## Supplementary tables (excel files) for "What can cold-induced transcriptomes of Arctic Brassicaceae tell us about the evolution of cold tolerance?": TableS3_DEGs_Cgroenlandica_Annotated_EnTAPfiltered_WALDres.xlsx (part 1 of 3)

### Sheet: 3hDEGs
Supplementary table S3A	Cochlearia groenlandica	3h
Results from DESeq2 combined with annotations from EnTAP, sorted by log2FoldChange
Green: Results from DESeq2	GeneID = Trinity gene ID, baseMean = average of normalized count values, divided by the size factors, taken over all samples in the DESeqDataSet, log2FoldChange = log2 fold change (effect size estimate), lfcSE = the standard error estimate for the log2 fold change estimate, stat = the Wald statistic: the log2FoldChange divided by lfcSE, pvalue = p-value WALD test, padj = adjusted pvalue
Blue: EnTAP annotations based on the highest expressed isoform	Transcript ID = highest expressed isoform (query sequence ID), Frame = open reading frame, Similarity search information = colums from "SubjectSequence" to "Informative" (Headers: Subject sequence ID, Percentage of identical matches, Alignment lenght, Number of mismatches, Number of gap openings, Start of alignment in query, End of alignment in query, Start of alignment in subject, End of alignment in subject, Ecpected (e) value, Query coverage, Subject title, Species, Taxonomic lineage, Origin Database, Contaminant (yes/no if the hit was flagged as a contaminant), Informative (yes/no if the hit was flagged as informative), Similarity search UniProt information = columns from "UniProtGOBiological" to "UniProtAdditionalInformation" (Headers: UniProt GO Biological, UniProt GO Cellular, UniProt GO Molecular, UniProt KEGG Terms, UniProt Database Cross References, UniProt Additional Information), Ontology Egg Nog information = columns from "SeedOrtholog" to "GOMolecular" (Headers: seed ortholog, seed E-value, Seed score, Predicted gene, Taxonomic scope, Taxonomic scope Max, OGs - orthologous groups assigned, KEGG Terms (eggNOG), GOBiological (Gene Ontology normalized terms), GO Cellular (Gene Ontology normalized terms), GO Molecular (Gene Ontology normalized terms)), Ontology InterProScan information = columns from "IPScan_GOBiological" to "Evalue" (Headers: IPScan GO Biological, IPScan GO Cellular, IPScan GO Molecular, Pathways, InterPro database entry, Protein database (e.g. pfam), Protein description, E-value of hit against protein database).
GeneID	baseMean	log2FoldChange	lfcSE	stat	pvalue	padj	TrascriptID	Frame	SubjectSequence	PercentIdentical	AlignmentLength	Mismatches	GapOpenings	QueryStart	QueryEnd	SubjectStart	SubjectEnd	EValue	Coverage	Description	Species	TaxonomicLineage	OriginDatabase	Contaminant	Informative	UniProtGOBiological	UniProtGOCellular	UniProtGOMolecular	UniProtKEGGTerms	UniProtDatabaseCrossReference	UniProtAdditionalInformation	SeedOrtholog	SeedE-Value	SeedScore	PredictedGene	TaxScope	TaxScopeMax	MemberOGs	KEGGTerms	GOBiological	GOCellular	GOMolecular	IPScan_GOBiological	IPScan_GOCellular	IPScan_GOMolecular	Pathways	InterproDatabaseEntry	ProteinDatabase	ProteinDescription	Evalue
TRINITY_DN25908_c0_g1	7.16036	26.9326	4.48043	5.78798	7.12373e-09	9.1139e-07	TRINITY_DN25908_c0_g1_i1	Complete	XP_020874403.1	94.8	172	9	0	1	172	1	172	6.8e-93	100	XP_020874403.1 peptidyl-prolyl cis-trans isomerase CYP18-3 [Arabidopsis lyrata subsp. lyrata]	arabidopsis lyrata subsp. lyrata	arabidopsis lyrata subsp. lyrata;arabidopsis lyrata;arabidopsis;camelineae;brassicaceae;brassicales;malvids;rosids;pentapetalae;gunneridae;eudicotyledons;mesangiospermae;magnoliophyta;spermatophyta;euphyllophyta;tracheophyta;embryophyta;streptophytina;streptophyta;viridiplantae;eukaryota;cellular organisms;root	/cluster/work/users/siribi/ENTAP/Cgroenlandica/RAW_FASTA_FEB20/topISO_ONLY/entap_outfiles/similarity_search/DIAMOND/blastp_SHORT_Cgroenlandica_RAW_rerun_FEB20_300bp_topISO_final_refseq_plant_protein.out	No	Yes							3711.Bra010728.1-P	6.3e-94	348.6	CYP	Viridiplantae	virNOG[6]	0C2TJ@braNOG,1BEVV@strNOG,1DSTG@virNOG,COG0652@NOG,KOG0865@euNOG		GO:0000413-protein peptidyl-prolyl isomerization(L=8),GO:0001906-cell killing(L=1),GO:0001932-regulation of protein phosphorylation(L=7),GO:0002376-immune system process(L=1),GO:0006457-protein folding(L=2),GO:0006464-cellular protein modification process(L=5),GO:0006950-response to stress(L=2),GO:0006952-defense response(L=3),GO:0006955-immune response(L=2),GO:0007154-cell communication(L=2),GO:0007165-signal transduction(L=3),GO:0007275-multicellular organism development(L=3),GO:0007602-phototransduction(L=4),GO:0008150-biological_process(L=0),GO:0008152-metabolic process(L=1),GO:0008219-cell death(L=3),GO:0009314-response to radiation(L=3),GO:0009416-response to light stimulus(L=4),GO:0009581-detection of external stimulus(L=3),GO:0009582-detection of abiotic stimulus(L=3),GO:0009583-detection of light stimulus(L=4),GO:0009585-red, far-red light phototransduction(L=4),GO:0009605-response to external stimulus(L=2),GO:0009607-response to biotic stimulus(L=2),GO:0009620-response to fungus(L=5),GO:0009626-plant-type hypersensitive response(L=4),GO:0009628-response to abiotic stimulus(L=2),GO:0009637-response to blue light(L=5),GO:0009639-response to red or far red light(L=5),GO:0009640-photomorphogenesis(L=5),GO:0009704-de-etiolation(L=5),GO:0009719-response to endogenous stimulus(L=2),GO:0009725-response to hormone(L=3),GO:0009741-response to brassinosteroid(L=4),GO:0009742-brassinosteroid mediated signaling pathway(L=6),GO:0009755-hormone-mediated signaling pathway(L=5),GO:0009785-blue light signaling pathway(L=5),GO:0009791-post-embryonic development(L=4),GO:0009987-cellular process(L=1),GO:0010017-red or far-red light signaling pathway(L=4),GO:0010033-response to organic substance(L=3),GO:0010035-response to inorganic substance(L=3),GO:0010038-response to metal ion(L=4),GO:0012501-programmed cell death(L=4),GO:0014070-response to organic cyclic compound(L=4),GO:0016265-obsolete death(L=),GO:0018193-peptidyl-amino acid modification(L=6),GO:0018208-peptidyl-proline modification(L=7),GO:0019220-regulation of phosphate metabolic process(L=6),GO:0019222-regulation of metabolic process(L=3),GO:0019538-protein metabolic process(L=3),GO:0023052-signaling(L=1),GO:0030522-intracellular receptor signaling pathway(L=4),GO:0031323-regulation of cellular metabolic process(L=4),GO:0031399-regulation of protein modification process(L=6),GO:0031640-killing of cells of other organism(L=2),GO:0032268-regulation of cellular protein metabolic process(L=5),GO:0032501-multicellular organismal process(L=1),GO:0032502-developmental process(L=1),GO:0032870-cellular response to hormone stimulus(L=4),GO:0033554-cellular response to stress(L=3),GO:0033993-response to lipid(L=4),GO:0034050-host programmed cell death induced by symbiont(L=5),GO:0035821-modification of morphology or physiology of other organism(L=2),GO:0036211-protein modification process(L=4),GO:0042221-response to chemical(L=2),GO:0042325-regulation of phosphorylation(L=7),GO:0043170-macromolecule metabolic process(L=3),GO:0043401-steroid hormone mediated signaling pathway(L=6),GO:0043412-macromolecule modification(L=4),GO:0044237-cellular metabolic process(L=2),GO:0044238-primary metabolic process(L=2),GO:0044260-cellular macromolecule metabolic process(L=3),GO:0044267-cellular protein metabolic process(L=4),GO:0044364-disruption of cells of other organism(L=3),GO:0044699-single-organism process(L=1),GO:0044700-single organism signaling(L=2),GO:0044707-single-multicellular organism process(L=2),GO:0044763-single-organism cellular process(L=2),GO:0045087-innate immune response(L=3),GO:0046686-response to cadmium ion(L=5),GO:0048545-response to steroid hormone(L=4),GO:0050789-regulation of biological process(L=2),GO:0050794-regulation of cellular process(L=3),GO:0050832-defense response to fungus(L=5),GO:0050896-response to stimulus(L=1),GO:0051174-regulation of phosphorus metabolic process(L=5),GO:0051246-regulation of protein metabolic process(L=5),GO:0051606-detection of stimulus(L=2),GO:0051704-multi-organism process(L=1),GO:0051707-response to other organism(L=4),GO:0051716-cellular response to stimulus(L=2),GO:0060255-regulation of macromolecule metabolic process(L=4),GO:0065007-biological regulation(L=1),GO:0065008-regulation of biological quality(L=2),GO:0070887-cellular response to chemical stimulus(L=3),GO:0071214-cellular response to abiotic stimulus(L=3),GO:0071310-cellular response to organic substance(L=4),GO:0071367-cellular response to brassinosteroid stimulus(L=5),GO:0071383-cellular response to steroid hormone stimulus(L=5),GO:0071396-cellular response to lipid(L=5),GO:0071407-cellular response to organic cyclic compound(L=5),GO:0071478-cellular response to radiation(L=4),GO:0071482-cellular response to light stimulus(L=5),GO:0071483-cellular response to blue light(L=6),GO:0071489-cellular response to red or far red light(L=6),GO:0071495-cellular response to endogenous stimulus(L=3),GO:0071704-organic substance metabolic process(L=2),GO:0080090-regulation of primary metabolic process(L=4),GO:0097305-response to alcohol(L=4),GO:0097306-cellular response to alcohol(L=5),GO:1901700-response to oxygen-containing compound(L=3),GO:1901701-cellular response to oxygen-containing compound(L=4),	GO:0005575-cellular_component(L=0),GO:0005576-extracellular region(L=1),GO:0005622-intracellular(L=3),GO:0005623-cell(L=1),GO:0005737-cytoplasm(L=4),GO:0005773-vacuole(L=5),GO:0005774-vacuolar membrane(L=6),GO:0005794-Golgi apparatus(L=4),GO:0005829-cytosol(L=4),GO:0005886-plasma membrane(L=3),GO:0005911-cell-cell junction(L=2),GO:0009506-plasmodesma(L=3),GO:0009507-chloroplast(L=6),GO:0009536-plastid(L=5),GO:0016020-membrane(L=1),GO:0030054-cell junction(L=1),GO:0031090-organelle membrane(L=3),GO:0043226-organelle(L=1),GO:0043227-membrane-bounded organelle(L=2),GO:0043229-intracellular organelle(L=3),GO:0043231-intracellular membrane-bounded organelle(L=4),GO:0044422-organelle part(L=2),GO:0044424-intracellular part(L=3),GO:0044437-vacuolar part(L=5),GO:0044444-cytoplasmic part(L=4),GO:0044446-intracellular organelle part(L=3),GO:0044464-cell part(L=2),GO:0048046-apoplast(L=2),GO:0055044-symplast(L=1),GO:0071944-cell periphery(L=3),	GO:0003674-molecular_function(L=0),GO:0003755-peptidyl-prolyl cis-trans isomerase activity(L=4),GO:0003824-catalytic activity(L=1),GO:0005488-binding(L=1),GO:0016853-isomerase activity(L=2),GO:0016859-cis-trans isomerase activity(L=3),GO:0033218-amide binding(L=2),GO:0042277-peptide binding(L=3),	GO:0000413-protein peptidyl-prolyl isomerization(L=8),		GO:0003755-peptidyl-prolyl cis-trans isomerase activity(L=4),		IPR002130(Cyclophilin-type peptidyl-prolyl cis-trans isomerase domain)	Pfam	PF00160(Cyclophilin type peptidyl-prolyl cis-trans isomerase/CLD)	1.7e-50
TRINITY_DN6256_c0_g1	9.66357	26.5663	3.62199	7.05861	1.6817e-12	3.6905e-10	TRINITY_DN6256_c0_g1_i1	Partial 5 Prime	tr|A0A1J3JDQ8|A0A1J3JDQ8_NOCCA	87.7	138	14	1	1	135	10	147	1.3e-59	100	tr|A0A1J3JDQ8|A0A1J3JDQ8_NOCCA Calvin cycle protein CP12-1, chloroplastic (Fragment) OS=Noccaea caerulescens OX=107243 GN=MP_TR5077_c0_g1_i1_g.13985 PE=4 SV=1	noccaea caerulescens	noccaea caerulescens;noccaea;coluteocarpeae;brassicaceae;brassicales;malvids;rosids;pentapetalae;gunneridae;eudicotyledons;mesangiospermae;magnoliophyta;spermatophyta;euphyllophyta;tracheophyta;embryophyta;streptophytina;streptophyta;viridiplantae;eukaryota;cellular organisms;root	/cluster/work/users/siribi/ENTAP/Cgroenlandica/RAW_FASTA_FEB20/topISO_ONLY/entap_outfiles/similarity_search/DIAMOND/blastp_SHORT_Cgroenlandica_RAW_rerun_FEB20_300bp_topISO_final_uniprot_trembl.out	No	Yes							59689.fgenesh2_kg.4__2977__AT2G47400.1	3e-59	233		Viridiplantae	virNOG[6]	0C65N@braNOG,0J0MZ@euNOG,12442@NOG,1C1NN@strNOG,1EENR@virNOG									IPR003823(Domain of unknown function CP12)	Pfam	PF02672(CP12 domain)	6.1e-28
TRINITY_DN41337_c0_g1	44.9562	25.706	2.61562	9.44558	3.5345e-21	2.13876e-18	TRINITY_DN41337_c0_g1_i1	Complete	XP_020885741.1	78.8	118	25	0	1	118	1	118	1.6e-45	100	XP_020885741.1 non-specific lipid-transfer protein 2 [Arabidopsis lyrata subsp. lyrata]	arabidopsis lyrata subsp. lyrata	arabidopsis lyrata subsp. lyrata;arabidopsis lyrata;arabidopsis;camelineae;brassicaceae;brassicales;malvids;rosids;pentapetalae;gunneridae;eudicotyledons;mesangiospermae;magnoliophyta;spermatophyta;euphyllophyta;tracheophyta;embryophyta;streptophytina;streptophyta;viridiplantae;eukaryota;cellular organisms;root	/cluster/work/users/siribi/ENTAP/Cgroenlandica/RAW_FASTA_FEB20/topISO_ONLY/entap_outfiles/similarity_search/DIAMOND/blastp_SHORT_Cgroenlandica_RAW_rerun_FEB20_300bp_topISO_final_refseq_plant_protein.out	No	Yes							59689.fgenesh2_kg.4__1923__AT2G38540.1	3.9e-39	166		Viridiplantae	virNOG[6]	0C77F@braNOG,0J51E@euNOG,0YX3Q@NOG,1BW1I@strNOG,1E84R@virNOG		GO:0006810-transport(L=3),GO:0006869-lipid transport(L=4),GO:0008150-biological_process(L=0),GO:0010876-lipid localization(L=3),GO:0033036-macromolecule localization(L=2),GO:0044699-single-organism process(L=1),GO:0044765-single-organism transport(L=3),GO:0051179-localization(L=1),GO:0051234-establishment of localization(L=2),GO:0071702-organic substance transport(L=4),	GO:0005575-cellular_component(L=0),GO:0005576-extracellular region(L=1),GO:0005618-cell wall(L=4),GO:0005622-intracellular(L=3),GO:0005623-cell(L=1),GO:0005737-cytoplasm(L=4),GO:0005886-plasma membrane(L=3),GO:0009505-plant-type cell wall(L=5),GO:0009507-chloroplast(L=6),GO:0009534-chloroplast thylakoid(L=6),GO:0009536-plastid(L=5),GO:0009579-thylakoid(L=4),GO:0016020-membrane(L=1),GO:0030312-external encapsulating structure(L=3),GO:0031976-plastid thylakoid(L=5),GO:0031984-organelle subcompartment(L=3),GO:0043226-organelle(L=1),GO:0043227-membrane-bounded organelle(L=2),GO:0043229-intracellular organelle(L=3),GO:0043231-intracellular membrane-bounded organelle(L=4),GO:0044422-organelle part(L=2),GO:0044424-intracellular part(L=3),GO:0044434-chloroplast part(L=6),GO:0044435-plastid part(L=5),GO:0044444-cytoplasmic part(L=4),GO:0044446-intracellular organelle part(L=3),GO:0044464-cell part(L=2),GO:0048046-apoplast(L=2),GO:0071944-cell periphery(L=3),	GO:0003674-molecular_function(L=0),GO:0005488-binding(L=1),GO:0005515-protein binding(L=2),GO:0005516-calmodulin binding(L=3),GO:0008289-lipid binding(L=2),					IPR016140(Bifunctional inhibitor/plant lipid transfer protein/seed storage helical domain)	Pfam	PF00234(Protease inhibitor/seed storage/LTP family)	7.5e-08
TRINITY_DN39187_c0_g1	11.0543	25.1465	3.02005	7.99541	1.29139e-15	4.73983e-13	TRINITY_DN39187_c0_g1_i1	Partial 5 Prime	tr|A0A2U1M6R8|A0A2U1M6R8_ARTAN	82.8	128	22	0	8	135	1	128	1.6e-49	94.8	tr|A0A2U1M6R8|A0A2U1M6R8_ARTAN Uncharacterized protein OS=Artemisia annua OX=35608 GN=CTI12_AA406420 PE=4 SV=1	artemisia annua	artemisia annua;artemisia;artemisiinae;anthemideae;asteroideae;asteraceae;asterales;campanulids;asterids;pentapetalae;gunneridae;eudicotyledons;mesangiospermae;magnoliophyta;spermatophyta;euphyllophyta;tracheophyta;embryophyta;streptophytina;streptophyta;viridiplantae;eukaryota;cellular organisms;root	/cluster/work/users/siribi/ENTAP/Cgroenlandica/RAW_FASTA_FEB20/topISO_ONLY/entap_outfiles/similarity_search/DIAMOND/blastp_SHORT_Cgroenlandica_RAW_rerun_FEB20_300bp_topISO_final_uniprot_trembl.out	No	No							88036.EFJ07850	3.5e-47	193		Viridiplantae	virNOG[6]	0J4KD@euNOG,1299E@NOG,1C24K@strNOG,1EFQY@virNOG									IPR029167(Meiotically up-regulated gene 117 protein)	Pfam	PF15474(Meiotically up-regulated gene family)	1.2e-15
TRINITY_DN21713_c0_g1	10.4949	24.3568	3.39503	6.87969	5.99837e-12	1.19909e-09	TRINITY_DN21713_c0_g1_i1	Partial 5 Prime	tr|A0A1J3HHZ2|A0A1J3HHZ2_NOCCA	67.7	229	55	4	3	214	43	269	1.8e-63	98.6	tr|A0A1J3HHZ2|A0A1J3HHZ2_NOCCA Photosystem II core complex proteins psbY, chloroplastic (Fragment) OS=Noccaea caerulescens OX=107243 GN=LE_TR4432_c0_g1_i1_g.14448 PE=3 SV=1	noccaea caerulescens	noccaea caerulescens;noccaea;coluteocarpeae;brassicaceae;brassicales;malvids;rosids;pentapetalae;gunneridae;eudicotyledons;mesangiospermae;magnoliophyta;spermatophyta;euphyllophyta;tracheophyta;embryophyta;streptophytina;streptophyta;viridiplantae;eukaryota;cellular organisms;root	/cluster/work/users/siribi/ENTAP/Cgroenlandica/RAW_FASTA_FEB20/topISO_ONLY/entap_outfiles/similarity_search/DIAMOND/blastp_SHORT_Cgroenlandica_RAW_rerun_FEB20_300bp_topISO_final_uniprot_trembl.out	No	Yes							3711.Bra004075.1-P	6.5e-64	249.2	PSBY	Viridiplantae	virNOG[6]	0C5X4@braNOG,0IXDT@euNOG,11UZP@NOG,1BSHV@strNOG,1E3X5@virNOG	195,1100	GO:0008150-biological_process(L=0),GO:0008152-metabolic process(L=1),GO:0009987-cellular process(L=1),GO:0015979-photosynthesis(L=3),GO:0044237-cellular metabolic process(L=2),	GO:0005575-cellular_component(L=0),GO:0005622-intracellular(L=3),GO:0005623-cell(L=1),GO:0005737-cytoplasm(L=4),GO:0009507-chloroplast(L=6),GO:0009521-photosystem(L=4),GO:0009523-photosystem II(L=6),GO:0009532-plastid stroma(L=6),GO:0009533-chloroplast stromal thylakoid(L=6),GO:0009534-chloroplast thylakoid(L=6),GO:0009535-chloroplast thylakoid membrane(L=6),GO:0009536-plastid(L=5),GO:0009570-chloroplast stroma(L=7),GO:0009579-thylakoid(L=4),GO:0016020-membrane(L=1),GO:0016021-integral component of membrane(L=4),GO:0031224-intrinsic component of membrane(L=3),GO:0031976-plastid thylakoid(L=5),GO:0031984-organelle subcompartment(L=3),GO:0032991-macromolecular complex(L=1),GO:0034357-photosynthetic membrane(L=4),GO:0042651-thylakoid membrane(L=6),GO:0043226-organelle(L=1),GO:0043227-membrane-bounded organelle(L=2),GO:0043229-intracellular organelle(L=3),GO:0043231-intracellular membrane-bounded organelle(L=4),GO:0043234-protein complex(L=2),GO:0044422-organelle part(L=2),GO:0044424-intracellular part(L=3),GO:0044425-membrane part(L=2),GO:0044434-chloroplast part(L=6),GO:0044435-plastid part(L=5),GO:0044436-thylakoid part(L=4),GO:0044444-cytoplasmic part(L=4),GO:0044446-intracellular organelle part(L=3),GO:0044464-cell part(L=2),GO:0055035-plastid thylakoid membrane(L=5),	GO:0003674-molecular_function(L=0),GO:0005488-binding(L=1),GO:0030145-manganese ion binding(L=6),GO:0043167-ion binding(L=2),GO:0043169-cation binding(L=3),GO:0046872-metal ion binding(L=4),GO:0046914-transition metal ion binding(L=5),	GO:0015979-photosynthesis(L=3),	GO:0009523-photosystem II(L=6),GO:0016021-integral component of membrane(L=4),	GO:0030145-manganese ion binding(L=6),		IPR009388(Photosystem II PsbY)	Pfam	PF06298(Photosystem II protein Y (PsbY))	8.1e-15
TRINITY_DN11064_c0_g1	9.28763	24.3418	4.6532	5.01629	5.26794e-07	4.57147e-05	TRINITY_DN11064_c0_g1_i1
TRINITY_DN10422_c0_g1	3.31605	24.0358	3.46686	6.64458	3.04082e-11	5.62652e-09	TRINITY_DN10422_c0_g1_i1	Partial 5 Prime	tr|A0A397Y8S2|A0A397Y8S2_BRACM	81.3	139	19	5	22	154	11	148	1e-39	85.8	tr|A0A397Y8S2|A0A397Y8S2_BRACM Uncharacterized protein OS=Brassica campestris OX=3711 GN=BRARA_H00651 PE=4 SV=1	brassica campestris	brassica rapa subsp. oleifera;brassica rapa;brassica;brassiceae;brassicaceae;brassicales;malvids;rosids;pentapetalae;gunneridae;eudicotyledons;mesangiospermae;magnoliophyta;spermatophyta;euphyllophyta;tracheophyta;embryophyta;streptophytina;streptophyta;viridiplantae;eukaryota;cellular organisms;root	/cluster/work/users/siribi/ENTAP/Cgroenlandica/RAW_FASTA_FEB20/topISO_ONLY/entap_outfiles/similarity_search/DIAMOND/blastp_SHORT_Cgroenlandica_RAW_rerun_FEB20_300bp_topISO_final_uniprot_trembl.out	No	No							3711.Bra035535.1-P	1.5e-38	164.5		Viridiplantae	virNOG[6]	0C7NI@braNOG,0J0IY@euNOG,0YXEC@NOG,1BU4X@strNOG,1E61Q@virNOG		GO:0008150-biological_process(L=0),GO:0008152-metabolic process(L=1),GO:0009987-cellular process(L=1),GO:0015979-photosynthesis(L=3),GO:0044237-cellular metabolic process(L=2),	GO:0005575-cellular_component(L=0),GO:0005622-intracellular(L=3),GO:0005623-cell(L=1),GO:0005737-cytoplasm(L=4),GO:0009507-chloroplast(L=6),GO:0009521-photosystem(L=4),GO:0009523-photosystem II(L=6),GO:0009534-chloroplast thylakoid(L=6),GO:0009535-chloroplast thylakoid membrane(L=6),GO:0009536-plastid(L=5),GO:0009579-thylakoid(L=4),GO:0016020-membrane(L=1),GO:0031976-plastid thylakoid(L=5),GO:0031984-organelle subcompartment(L=3),GO:0032991-macromolecular complex(L=1),GO:0034357-photosynthetic membrane(L=4),GO:0042651-thylakoid membrane(L=6),GO:0043226-organelle(L=1),GO:0043227-membrane-bounded organelle(L=2),GO:0043229-intracellular organelle(L=3),GO:0043231-intracellular membrane-bounded organelle(L=4),GO:0043234-protein complex(L=2),GO:0044422-organelle part(L=2),GO:0044424-intracellular part(L=3),GO:0044425-membrane part(L=2),GO:0044434-chloroplast part(L=6),GO:0044435-plastid part(L=5),GO:0044436-thylakoid part(L=4),GO:0044444-cytoplasmic part(L=4),GO:0044446-intracellular organelle part(L=3),GO:0044464-cell part(L=2),GO:0055035-plastid thylakoid membrane(L=5),		GO:0015979-photosynthesis(L=3),	GO:0009523-photosystem II(L=6),GO:0016020-membrane(L=1),			IPR009518(Photosystem II PsbX)	Pfam	PF06596(Photosystem II reaction centre X protein (PsbX))	4e-14
TRINITY_DN16528_c1_g1	7.41248	23.9005	2.22522	10.2913	7.71133e-25	7.50647e-22	TRINITY_DN16528_c1_g1_i1	Partial 3 Prime	XP_010432751.1	90.7	161	14	1	2	161	3	163	1e-65	82.9	XP_010432751.1 PREDICTED: ATP synthase subunit b', chloroplastic-like [Camelina sativa]	camelina sativa	camelina sativa;camelina;camelineae;brassicaceae;brassicales;malvids;rosids;pentapetalae;gunneridae;eudicotyledons;mesangiospermae;magnoliophyta;spermatophyta;euphyllophyta;tracheophyta;embryophyta;streptophytina;streptophyta;viridiplantae;eukaryota;cellular organisms;root	/cluster/work/users/siribi/ENTAP/Cgroenlandica/RAW_FASTA_FEB20/topISO_ONLY/entap_outfiles/similarity_search/DIAMOND/blastp_SHORT_Cgroenlandica_RAW_rerun_FEB20_300bp_topISO_final_refseq_plant_protein.out	No	No							3702.AT4G32260.1	5.3e-57	226.1		Viridiplantae	virNOG[6]	0C5KH@braNOG,0IW23@euNOG,12003@NOG,1BQX7@strNOG,1E0P7@virNOG	190,195,1100	GO:0006139-nucleobase-containing compound metabolic process(L=3),GO:0006163-purine nucleotide metabolic process(L=5),GO:0006164-purine nucleotide biosynthetic process(L=7),GO:0006725-cellular aromatic compound metabolic process(L=3),GO:0006753-nucleoside phosphate metabolic process(L=4),GO:0006754-ATP biosynthetic process(L=8),GO:0006793-phosphorus metabolic process(L=3),GO:0006796-phosphate-containing compound metabolic process(L=4),GO:0006807-nitrogen compound metabolic process(L=2),GO:0006810-transport(L=3),GO:0006811-ion transport(L=4),GO:0006812-cation transport(L=5),GO:0006818-hydrogen transport(L=4),GO:0006950-response to stress(L=2),GO:0006952-defense response(L=3),GO:0008150-biological_process(L=0),GO:0008152-metabolic process(L=1),GO:0009058-biosynthetic process(L=2),GO:0009116-nucleoside metabolic process(L=4),GO:0009117-nucleotide metabolic process(L=5),GO:0009119-ribonucleoside metabolic process(L=5),GO:0009123-nucleoside monophosphate metabolic process(L=5),GO:0009124-nucleoside monophosphate biosynthetic process(L=5),GO:0009126-purine nucleoside monophosphate metabolic process(L=7),GO:0009127-purine nucleoside monophosphate biosynthetic process(L=7),GO:0009141-nucleoside triphosphate metabolic process(L=5),GO:0009142-nucleoside triphosphate biosynthetic process(L=5),GO:0009144-purine nucleoside triphosphate metabolic process(L=7),GO:0009145-purine nucleoside triphosphate biosynthetic process(L=7),GO:0009150-purine ribonucleotide metabolic process(L=6),GO:0009152-purine ribonucleotide biosynthetic process(L=7),GO:0009156-ribonucleoside monophosphate biosynthetic process(L=7),GO:0009161-ribonucleoside monophosphate metabolic process(L=7),GO:0009163-nucleoside biosynthetic process(L=5),GO:0009165-nucleotide biosynthetic process(L=5),GO:0009167-purine ribonucleoside monophosphate metabolic process(L=7),GO:0009168-purine ribonucleoside monophosphate biosynthetic process(L=8),GO:0009199-ribonucleoside triphosphate metabolic process(L=7),GO:0009201-ribonucleoside triphosphate biosynthetic process(L=7),GO:0009205-purine ribonucleoside triphosphate metabolic process(L=7),GO:0009206-purine ribonucleoside triphosphate biosynthetic process(L=8),GO:0009259-ribonucleotide metabolic process(L=5),GO:0009260-ribonucleotide biosynthetic process(L=7),GO:0009607-response to biotic stimulus(L=2),GO:0009617-response to bacterium(L=5),GO:0009987-cellular process(L=1),GO:0015672-monovalent inorganic cation transport(L=6),GO:0015985-energy coupled proton transport, down electrochemical gradient(L=7),GO:0015986-ATP synthesis coupled proton transport(L=8),GO:0015992-proton transport(L=7),GO:0018130-heterocycle biosynthetic process(L=4),GO:0019438-aromatic compound biosynthetic process(L=4),GO:0019637-organophosphate metabolic process(L=3),GO:0019693-ribose phosphate metabolic process(L=4),GO:0034220-ion transmembrane transport(L=5),GO:0034641-cellular nitrogen compound metabolic process(L=3),GO:0034654-nucleobase-containing compound biosynthetic process(L=4),GO:0042278-purine nucleoside metabolic process(L=5),GO:0042451-purine nucleoside biosynthetic process(L=7),GO:0042455-ribonucleoside biosynthetic process(L=7),GO:0042742-defense response to bacterium(L=5),GO:0044237-cellular metabolic process(L=2),GO:0044238-primary metabolic process(L=2),GO:0044249-cellular biosynthetic process(L=3),GO:0044271-cellular nitrogen compound biosynthetic process(L=4),GO:0044281-small molecule metabolic process(L=3),GO:0044699-single-organism process(L=1),GO:0044710-single-organism metabolic process(L=2),GO:0044763-single-organism cellular process(L=2),GO:0044765-single-organism transport(L=3),GO:0046034-ATP metabolic process(L=7),GO:0046128-purine ribonucleoside metabolic process(L=7),GO:0046129-purine ribonucleoside biosynthetic process(L=7),GO:0046390-ribose phosphate biosynthetic process(L=5),GO:0046483-heterocycle metabolic process(L=3),GO:0050896-response to stimulus(L=1),GO:0051179-localization(L=1),GO:0051234-establishment of localization(L=2),GO:0051704-multi-organism process(L=1),GO:0051707-response to other organism(L=4),GO:0055085-transmembrane transport(L=4),GO:0055086-nucleobase-containing small molecule metabolic process(L=3),GO:0071704-organic substance metabolic process(L=2),GO:0072521-purine-containing compound metabolic process(L=4),GO:0072522-purine-containing compound biosynthetic process(L=5),GO:0090407-organophosphate biosynthetic process(L=4),GO:1901135-carbohydrate derivative metabolic process(L=3),GO:1901137-carbohydrate derivative biosynthetic process(L=4),GO:1901293-nucleoside phosphate biosynthetic process(L=4),GO:1901360-organic cyclic compound metabolic process(L=3),GO:1901362-organic cyclic compound biosynthetic process(L=4),GO:1901564-organonitrogen compound metabolic process(L=3),GO:1901566-organonitrogen compound biosynthetic process(L=4),GO:1901576-organic substance biosynthetic process(L=3),GO:1901657-glycosyl compound metabolic process(L=3),GO:1901659-glycosyl compound biosynthetic process(L=4),	GO:0005575-cellular_component(L=0),GO:0005622-intracellular(L=3),GO:0005623-cell(L=1),GO:0005737-cytoplasm(L=4),GO:0009507-chloroplast(L=6),GO:0009526-plastid envelope(L=6),GO:0009534-chloroplast thylakoid(L=6),GO:0009535-chloroplast thylakoid membrane(L=6),GO:0009536-plastid(L=5),GO:0009579-thylakoid(L=4),GO:0009941-chloroplast envelope(L=7),GO:0016020-membrane(L=1),GO:0016021-integral component of membrane(L=4),GO:0016469-proton-transporting two-sector ATPase complex(L=4),GO:0031224-intrinsic component of membrane(L=3),GO:0031967-organelle envelope(L=3),GO:0031975-envelope(L=3),GO:0031976-plastid thylakoid(L=5),GO:0031984-organelle subcompartment(L=3),GO:0032991-macromolecular complex(L=1),GO:0033177-proton-transporting two-sector ATPase complex, proton-transporting domain(L=5),GO:0034357-photosynthetic membrane(L=4),GO:0042651-thylakoid membrane(L=6),GO:0043226-organelle(L=1),GO:0043227-membrane-bounded organelle(L=2),GO:0043229-intracellular organelle(L=3),GO:0043231-intracellular membrane-bounded organelle(L=4),GO:0043234-protein complex(L=2),GO:0044422-organelle part(L=2),GO:0044424-intracellular part(L=3),GO:0044425-membrane part(L=2),GO:0044434-chloroplast part(L=6),GO:0044435-plastid part(L=5),GO:0044436-thylakoid part(L=4),GO:0044444-cytoplasmic part(L=4),GO:0044446-intracellular organelle part(L=3),GO:0044464-cell part(L=2),GO:0045259-proton-transporting ATP synthase complex(L=4),GO:0045263-proton-transporting ATP synthase complex, coupling factor F(o)(L=4),GO:0055035-plastid thylakoid membrane(L=5),	GO:0000166-nucleotide binding(L=3),GO:0001882-nucleoside binding(L=3),GO:0001883-purine nucleoside binding(L=4),GO:0003674-molecular_function(L=0),GO:0003824-catalytic activity(L=1),GO:0005215-transporter activity(L=1),GO:0005488-binding(L=1),GO:0005524-ATP binding(L=7),GO:0008324-cation transmembrane transporter activity(L=5),GO:0015075-ion transmembrane transporter activity(L=4),GO:0015077-monovalent inorganic cation transmembrane transporter activity(L=7),GO:0015078-hydrogen ion transmembrane transporter activity(L=8),GO:0016787-hydrolase activity(L=2),GO:0017076-purine nucleotide binding(L=4),GO:0022857-transmembrane transporter activity(L=2),GO:0022890-inorganic cation transmembrane transporter activity(L=6),GO:0022891-substrate-specific transmembrane transporter activity(L=3),GO:0022892-substrate-specific transporter activity(L=2),GO:0030554-adenyl nucleotide binding(L=5),GO:0032549-ribonucleoside binding(L=4),GO:0032550-purine ribonucleoside binding(L=5),GO:0032553-ribonucleotide binding(L=3),GO:0032555-purine ribonucleotide binding(L=4),GO:0032559-adenyl ribonucleotide binding(L=6),GO:0035639-purine ribonucleoside triphosphate binding(L=4),GO:0036094-small molecule binding(L=2),GO:0043167-ion binding(L=2),GO:0043168-anion binding(L=3),GO:0097159-organic cyclic compound binding(L=2),GO:1901265-nucleoside phosphate binding(L=3),GO:1901363-heterocyclic compound binding(L=2),	GO:0015986-ATP synthesis coupled proton transport(L=8),	GO:0045263-proton-transporting ATP synthase complex, coupling factor F(o)(L=4),	GO:0015078-hydrogen ion transmembrane transporter activity(L=8),		IPR002146(ATP synthase, F0 complex, subunit b/b', bacterial/chloroplast)	Pfam	PF00430(ATP synthase B/B' CF(0))	4.3e-11
TRINITY_DN11325_c0_g1	3.85854	23.8807	4.64538	4.92547	8.41578e-07	7.0045e-05	TRINITY_DN11325_c0_g1_i1	Partial 5 Prime	tr|Q56ZN9|Q56ZN9_ARATH	97.3	147	4	0	1	147	28	174	4.4e-69	100	tr|Q56ZN9|Q56ZN9_ARATH ATP-dependent Clp protease, ATP-binding subunit OS=Arabidopsis thaliana OX=3702 GN=At5g50920 PE=2 SV=1	arabidopsis thaliana	arabidopsis thaliana;arabidopsis;camelineae;brassicaceae;brassicales;malvids;rosids;pentapetalae;gunneridae;eudicotyledons;mesangiospermae;magnoliophyta;spermatophyta;euphyllophyta;tracheophyta;embryophyta;streptophytina;streptophyta;viridiplantae;eukaryota;cellular organisms;root	/cluster/work/users/siribi/ENTAP/Cgroenlandica/RAW_FASTA_FEB20/topISO_ONLY/entap_outfiles/similarity_search/DIAMOND/blastp_SHORT_Cgroenlandica_RAW_rerun_FEB20_300bp_topISO_final_uniprot_trembl.out	No	Yes							3711.Bra022751.1-P	4.4e-72	275.8	CLPC1	Viridiplantae	virNOG[6]	0C4RB@braNOG,1BMER@strNOG,1DXYB@virNOG,COG0542@NOG,KOG1051@euNOG		GO:0006139-nucleobase-containing compound metabolic process(L=3),GO:0006152-purine nucleoside catabolic process(L=7),GO:0006163-purine nucleotide metabolic process(L=5),GO:0006195-purine nucleotide catabolic process(L=7),GO:0006200-obsolete ATP catabolic process(L=),GO:0006508-proteolysis(L=4),GO:0006605-protein targeting(L=6),GO:0006725-cellular aromatic compound metabolic process(L=3),GO:0006753-nucleoside phosphate metabolic process(L=4),GO:0006793-phosphorus metabolic process(L=3),GO:0006796-phosphate-containing compound metabolic process(L=4),GO:0006807-nitrogen compound metabolic process(L=2),GO:0006810-transport(L=3),GO:0006886-intracellular protein transport(L=5),GO:0006950-response to stress(L=2),GO:0006996-organelle organization(L=3),GO:0008104-protein localization(L=3),GO:0008150-biological_process(L=0),GO:0008152-metabolic process(L=1),GO:0009056-catabolic process(L=2),GO:0009116-nucleoside metabolic process(L=4),GO:0009117-nucleotide metabolic process(L=5),GO:0009119-ribonucleoside metabolic process(L=5),GO:0009123-nucleoside monophosphate metabolic process(L=5),GO:0009125-nucleoside monophosphate catabolic process(L=5),GO:0009126-purine nucleoside monophosphate metabolic process(L=7),GO:0009128-purine nucleoside monophosphate catabolic process(L=7),GO:0009141-nucleoside triphosphate metabolic process(L=5),GO:0009143-nucleoside triphosphate catabolic process(L=5),GO:0009144-purine nucleoside triphosphate metabolic process(L=7),GO:0009146-purine nucleoside triphosphate catabolic process(L=7),GO:0009150-purine ribonucleotide metabolic process(L=6),GO:0009154-purine ribonucleotide catabolic process(L=7),GO:0009158-ribonucleoside monophosphate catabolic process(L=7),GO:0009161-ribonucleoside monophosphate metabolic process(L=7),GO:0009164-nucleoside catabolic process(L=5),GO:0009166-nucleotide catabolic process(L=5),GO:0009167-purine ribonucleoside monophosphate metabolic process(L=7),GO:0009169-purine ribonucleoside monophosphate catabolic process(L=8),GO:0009199-ribonucleoside triphosphate metabolic process(L=7),GO:0009203-ribonucleoside triphosphate catabolic process(L=7),GO:0009205-purine ribonucleoside triphosphate metabolic process(L=7),GO:0009207-purine ribonucleoside triphosphate catabolic process(L=8),GO:0009259-ribonucleotide metabolic process(L=5),GO:0009261-ribonucleotide catabolic process(L=5),GO:0009657-plastid organization(L=4),GO:0009658-chloroplast organization(L=5),GO:0009889-regulation of biosynthetic process(L=4),GO:0009987-cellular process(L=1),GO:0010380-regulation of chlorophyll biosynthetic process(L=7),GO:0015031-protein transport(L=4),GO:0016043-cellular component organization(L=2),GO:0016482-cytosolic transport(L=4),GO:0017038-protein import(L=4),GO:0019222-regulation of metabolic process(L=3),GO:0019439-aromatic compound catabolic process(L=4),GO:0019538-protein metabolic process(L=3),GO:0019637-organophosphate metabolic process(L=3),GO:0019693-ribose phosphate metabolic process(L=4),GO:0031323-regulation of cellular metabolic process(L=4),GO:0031326-regulation of cellular biosynthetic process(L=5),GO:0033036-macromolecule localization(L=2),GO:0033365-protein localization to organelle(L=5),GO:0034613-cellular protein localization(L=4),GO:0034641-cellular nitrogen compound metabolic process(L=3),GO:0034655-nucleobase-containing compound catabolic process(L=4),GO:0042278-purine nucleoside metabolic process(L=5),GO:0042454-ribonucleoside catabolic process(L=7),GO:0043170-macromolecule metabolic process(L=3),GO:0044237-cellular metabolic process(L=2),GO:0044238-primary metabolic process(L=2),GO:0044248-cellular catabolic process(L=3),GO:0044270-cellular nitrogen compound catabolic process(L=4),GO:0044281-small molecule metabolic process(L=3),GO:0044699-single-organism process(L=1),GO:0044710-single-organism metabolic process(L=2),GO:0044743-intracellular protein transmembrane import(L=7),GO:0044763-single-organism cellular process(L=2),GO:0044765-single-organism transport(L=3),GO:0045036-protein targeting to chloroplast(L=7),GO:0045037-protein import into chloroplast stroma(L=7),GO:0045184-establishment of protein localization(L=4),GO:0046034-ATP metabolic process(L=7),GO:0046128-purine ribonucleoside metabolic process(L=7),GO:0046130-purine ribonucleoside catabolic process(L=7),GO:0046434-organophosphate catabolic process(L=4),GO:0046483-heterocycle metabolic process(L=3),GO:0046700-heterocycle catabolic process(L=4),GO:0046907-intracellular transport(L=3),GO:0050789-regulation of biological process(L=2),GO:0050794-regulation of cellular process(L=3),GO:0050896-response to stimulus(L=1),GO:0051171-regulation of nitrogen compound metabolic process(L=4),GO:0051179-localization(L=1),GO:0051193-regulation of cofactor metabolic process(L=5),GO:0051234-establishment of localization(L=2),GO:0051641-cellular localization(L=2),GO:0051649-establishment of localization in cell(L=3),GO:0055085-transmembrane transport(L=4),GO:0055086-nucleobase-containing small molecule metabolic process(L=3),GO:0065002-intracellular protein transmembrane transport(L=6),GO:0065007-biological regulation(L=1),GO:0070727-cellular macromolecule localization(L=3),GO:0071702-organic substance transport(L=4),GO:0071704-organic substance metabolic process(L=2),GO:0071806-protein transmembrane transport(L=5),GO:0071840-cellular component organization or biogenesis(L=1),GO:0072521-purine-containing compound metabolic process(L=4),GO:0072523-purine-containing compound catabolic process(L=5),GO:0072594-establishment of protein localization to organelle(L=6),GO:0072596-establishment of protein localization to chloroplast(L=7),GO:0072598-protein localization to chloroplast(L=6),GO:0090056-regulation of chlorophyll metabolic process(L=6),GO:1901135-carbohydrate derivative metabolic process(L=3),GO:1901136-carbohydrate derivative catabolic process(L=4),GO:1901292-nucleoside phosphate catabolic process(L=4),GO:1901360-organic cyclic compound metabolic process(L=3),GO:1901361-organic cyclic compound catabolic process(L=4),GO:1901401-regulation of tetrapyrrole metabolic process(L=5),GO:1901463-regulation of tetrapyrrole biosynthetic process(L=6),GO:1901564-organonitrogen compound metabolic process(L=3),GO:1901565-organonitrogen compound catabolic process(L=4),GO:1901575-organic substance catabolic process(L=3),GO:1901657-glycosyl compound metabolic process(L=3),GO:1901658-glycosyl compound catabolic process(L=4),	GO:0005575-cellular_component(L=0),GO:0005618-cell wall(L=4),GO:0005622-intracellular(L=3),GO:0005623-cell(L=1),GO:0005737-cytoplasm(L=4),GO:0005739-mitochondrion(L=5),GO:0009507-chloroplast(L=6),GO:0009526-plastid envelope(L=6),GO:0009528-plastid inner membrane(L=5),GO:0009532-plastid stroma(L=6),GO:0009534-chloroplast thylakoid(L=6),GO:0009535-chloroplast thylakoid membrane(L=6),GO:0009536-plastid(L=5),GO:0009570-chloroplast stroma(L=7),GO:0009579-thylakoid(L=4),GO:0009706-chloroplast inner membrane(L=6),GO:0009941-chloroplast envelope(L=7),GO:0016020-membrane(L=1),GO:0019866-organelle inner membrane(L=4),GO:0030312-external encapsulating structure(L=3),GO:0031090-organelle membrane(L=3),GO:0031897-Tic complex(L=6),GO:0031967-organelle envelope(L=3),GO:0031969-chloroplast membrane(L=6),GO:0031975-envelope(L=3),GO:0031976-plastid thylakoid(L=5),GO:0031984-organelle subcompartment(L=3),GO:0032991-macromolecular complex(L=1),GO:0034357-photosynthetic membrane(L=4),GO:0042170-plastid membrane(L=5),GO:0042651-thylakoid membrane(L=6),GO:0043226-organelle(L=1),GO:0043227-membrane-bounded organelle(L=2),GO:0043229-intracellular organelle(L=3),GO:0043231-intracellular membrane-bounded organelle(L=4),GO:0043234-protein complex(L=2),GO:0044422-organelle part(L=2),GO:0044424-intracellular part(L=3),GO:0044425-membrane part(L=2),GO:0044434-chloroplast part(L=6),GO:0044435-plastid part(L=5),GO:0044436-thylakoid part(L=4),GO:0044444-cytoplasmic part(L=4),GO:0044446-intracellular organelle part(L=3),GO:0044464-cell part(L=2),GO:0055035-plastid thylakoid membrane(L=5),GO:0071944-cell periphery(L=3),	GO:0000166-nucleotide binding(L=3),GO:0001882-nucleoside binding(L=3),GO:0001883-purine nucleoside binding(L=4),GO:0003674-molecular_function(L=0),GO:0003676-nucleic acid binding(L=3),GO:0003677-DNA binding(L=4),GO:0003824-catalytic activity(L=1),GO:0004176-ATP-dependent peptidase activity(L=5),GO:0005488-binding(L=1),GO:0005524-ATP binding(L=7),GO:0008233-peptidase activity(L=3),GO:0016462-pyrophosphatase activity(L=5),GO:0016787-hydrolase activity(L=2),GO:0016817-hydrolase activity, acting on acid anhydrides(L=3),GO:0016818-hydrolase activity, acting on acid anhydrides, in phosphorus-containing anhydrides(L=4),GO:0016887-ATPase activity(L=7),GO:0017076-purine nucleotide binding(L=4),GO:0017111-nucleoside-triphosphatase activity(L=6),GO:0030554-adenyl nucleotide binding(L=5),GO:0032549-ribonucleoside binding(L=4),GO:0032550-purine ribonucleoside binding(L=5),GO:0032553-ribonucleotide binding(L=3),GO:0032555-purine ribonucleotide binding(L=4),GO:0032559-adenyl ribonucleotide binding(L=6),GO:0035639-purine ribonucleoside triphosphate binding(L=4),GO:0036094-small molecule binding(L=2),GO:0042623-ATPase activity, coupled(L=8),GO:0043167-ion binding(L=2),GO:0043168-anion binding(L=3),GO:0070011-peptidase activity, acting on L-amino acid peptides(L=4),GO:0097159-organic cyclic compound binding(L=2),GO:1901265-nucleoside phosphate binding(L=3),GO:1901363-heterocyclic compound binding(L=2),					IPR019489(Clp ATPase, C-terminal)	Pfam	PF10431(C-terminal, D2-small domain, of ClpB protein)	1.6e-24
TRINITY_DN16515_c0_g1	8.05903	23.8524	4.64257	4.92237	8.55035e-07	7.09014e-05	TRINITY_DN16515_c0_g1_i1	Complete	tr|A0A0D3CXE3|A0A0D3CXE3_BRAOL	84	163	26	0	1	163	1	163	1.6e-72	100	tr|A0A0D3CXE3|A0A0D3CXE3_BRAOL Bet_v_1 domain-containing protein OS=Brassica oleracea var. oleracea OX=109376 GN=106298672 PE=4 SV=1	brassica oleracea var. oleracea	brassica oleracea var. oleracea;brassica oleracea;brassica;brassiceae;brassicaceae;brassicales;malvids;rosids;pentapetalae;gunneridae;eudicotyledons;mesangiospermae;magnoliophyta;spermatophyta;euphyllophyta;tracheophyta;embryophyta;streptophytina;streptophyta;viridiplantae;eukaryota;cellular organisms;root	/cluster/work/users/siribi/ENTAP/Cgroenlandica/RAW_FASTA_FEB20/topISO_ONLY/entap_outfiles/similarity_search/DIAMOND/blastp_SHORT_Cgroenlandica_RAW_rerun_FEB20_300bp_topISO_final_uniprot_trembl.out	No	Yes							3702.AT1G70830.1	1.1e-74	284.6		Viridiplantae	virNOG[6]	0BZ3M@braNOG,0J0WN@euNOG,11C37@NOG,1BT6V@strNOG,1E52N@virNOG		GO:0006950-response to stress(L=2),GO:0006952-defense response(L=3),GO:0008150-biological_process(L=0),GO:0009607-response to biotic stimulus(L=2),GO:0050896-response to stimulus(L=1),			GO:0006952-defense response(L=3),				IPR000916(Bet v I/Major latex protein)	Pfam	PF00407(Pathogenesis-related protein Bet v I family)	4.4e-64
TRINITY_DN6905_c0_g1	3.55707	23.6553	3.53865	6.40225	1.53103e-10	2.50206e-08	TRINITY_DN6905_c0_g1_i1	Internal																								59689.fgenesh2_kg.6__3365__AT4G03280.1	2.7e-38	163.3	PETC	Viridiplantae	virNOG[6]	0BU4S@braNOG,1BFZ8@strNOG,1DTWV@virNOG,COG0723@NOG,KOG1671@euNOG	195,1100	GO:0006091-generation of precursor metabolites and energy(L=3),GO:0006810-transport(L=3),GO:0006811-ion transport(L=4),GO:0006812-cation transport(L=5),GO:0006818-hydrogen transport(L=4),GO:0006950-response to stress(L=2),GO:0006952-defense response(L=3),GO:0008150-biological_process(L=0),GO:0008152-metabolic process(L=1),GO:0009314-response to radiation(L=3),GO:0009416-response to light stimulus(L=4),GO:0009607-response to biotic stimulus(L=2),GO:0009617-response to bacterium(L=5),GO:0009628-response to abiotic stimulus(L=2),GO:0009767-photosynthetic electron transport chain(L=5),GO:0009987-cellular process(L=1),GO:0010196-nonphotochemical quenching(L=6),GO:0015672-monovalent inorganic cation transport(L=6),GO:0015979-photosynthesis(L=3),GO:0015992-proton transport(L=7),GO:0019684-photosynthesis, light reaction(L=4),GO:0022900-electron transport chain(L=3),GO:0034220-ion transmembrane transport(L=5),GO:0042742-defense response to bacterium(L=5),GO:0044237-cellular metabolic process(L=2),GO:0044699-single-organism process(L=1),GO:0044710-single-organism metabolic process(L=2),GO:0044763-single-organism cellular process(L=2),GO:0044765-single-organism transport(L=3),GO:0050896-response to stimulus(L=1),GO:0051179-localization(L=1),GO:0051234-establishment of localization(L=2),GO:0051704-multi-organism process(L=1),GO:0051707-response to other organism(L=4),GO:0055085-transmembrane transport(L=4),GO:0055114-oxidation-reduction process(L=3),GO:0080167-response to karrikin(L=3),GO:1990066-energy quenching(L=5),	GO:0005575-cellular_component(L=0),GO:0005622-intracellular(L=3),GO:0005623-cell(L=1),GO:0005737-cytoplasm(L=4),GO:0005886-plasma membrane(L=3),GO:0009507-chloroplast(L=6),GO:0009512-cytochrome b6f complex(L=5),GO:0009526-plastid envelope(L=6),GO:0009534-chloroplast thylakoid(L=6),GO:0009535-chloroplast thylakoid membrane(L=6),GO:0009536-plastid(L=5),GO:0009579-thylakoid(L=4),GO:0009941-chloroplast envelope(L=7),GO:0016020-membrane(L=1),GO:0016021-integral component of membrane(L=4),GO:0031224-intrinsic component of membrane(L=3),GO:0031967-organelle envelope(L=3),GO:0031975-envelope(L=3),GO:0031976-plastid thylakoid(L=5),GO:0031984-organelle subcompartment(L=3),GO:0032991-macromolecular complex(L=1),GO:0034357-photosynthetic membrane(L=4),GO:0042651-thylakoid membrane(L=6),GO:0043226-organelle(L=1),GO:0043227-membrane-bounded organelle(L=2),GO:0043229-intracellular organelle(L=3),GO:0043231-intracellular membrane-bounded organelle(L=4),GO:0043234-protein complex(L=2),GO:0044422-organelle part(L=2),GO:0044424-intracellular part(L=3),GO:0044425-membrane part(L=2),GO:0044434-chloroplast part(L=6),GO:0044435-plastid part(L=5),GO:0044436-thylakoid part(L=4),GO:0044444-cytoplasmic part(L=4),GO:0044446-intracellular organelle part(L=3),GO:0044464-cell part(L=2),GO:0055035-plastid thylakoid membrane(L=5),GO:0071944-cell periphery(L=3),	GO:0003674-molecular_function(L=0),GO:0003824-catalytic activity(L=1),GO:0005215-transporter activity(L=1),GO:0005488-binding(L=1),GO:0008121-ubiquinol-cytochrome-c reductase activity(L=5),GO:0008324-cation transmembrane transporter activity(L=5),GO:0009055-electron carrier activity(L=1),GO:0009496-plastoquinol--plastocyanin reductase activity(L=5),GO:0015075-ion transmembrane transporter activity(L=4),GO:0015077-monovalent inorganic cation transmembrane transporter activity(L=7),GO:0015078-hydrogen ion transmembrane transporter activity(L=8),GO:0016491-oxidoreductase activity(L=2),GO:0016679-oxidoreductase activity, acting on diphenols and related substances as donors(L=3),GO:0016681-oxidoreductase activity, acting on diphenols and related substances as donors, cytochrome as acceptor(L=4),GO:0022857-transmembrane transporter activity(L=2),GO:0022890-inorganic cation transmembrane transporter activity(L=6),GO:0022891-substrate-specific transmembrane transporter activity(L=3),GO:0022892-substrate-specific transporter activity(L=2),GO:0043167-ion binding(L=2),GO:0043169-cation binding(L=3),GO:0045158-electron transporter, transferring electrons within cytochrome b6/f complex of photosystem II activity(L=2),GO:0046028-electron transporter, transferring electrons from cytochrome b6/f complex of photosystem II activity(L=2),GO:0046872-metal ion binding(L=4),GO:0051536-iron-sulfur cluster binding(L=3),GO:0051537-2 iron, 2 sulfur cluster binding(L=4),GO:0051540-metal cluster binding(L=2),GO:0052880-oxidoreductase activity, acting on diphenols and related substances as donors, with copper protein as acceptor(L=4),	GO:0055114-oxidation-reduction process(L=3),	GO:0042651-thylakoid membrane(L=6),	GO:0009496-plastoquinol--plastocyanin reductase activity(L=5),GO:0051537-2 iron, 2 sulfur cluster binding(L=4),		IPR014909(Cytochrome b6-f complex Fe-S subunit)	Pfam	PF08802(Cytochrome B6-F complex Fe-S subunit)	1.1e-13
TRINITY_DN10085_c0_g1	4.59585	23.6211	4.65296	4.86165	1.1641e-06	9.409e-05	TRINITY_DN10085_c0_g1_i1	Partial 3 Prime	tr|A0A078IW10|A0A078IW10_BRANA	86	129	18	0	1	129	1	129	2.5e-55	98.5	tr|A0A078IW10|A0A078IW10_BRANA BnaA08g29150D protein (Fragment) OS=Brassica napus OX=3708 GN=BnaA08g29150D PE=4 SV=1	brassica napus	brassica napus;brassica;brassiceae;brassicaceae;brassicales;malvids;rosids;pentapetalae;gunneridae;eudicotyledons;mesangiospermae;magnoliophyta;spermatophyta;euphyllophyta;tracheophyta;embryophyta;streptophytina;streptophyta;viridiplantae;eukaryota;cellular organisms;root	/cluster/work/users/siribi/ENTAP/Cgroenlandica/RAW_FASTA_FEB20/topISO_ONLY/entap_outfiles/similarity_search/DIAMOND/blastp_SHORT_Cgroenlandica_RAW_rerun_FEB20_300bp_topISO_final_uniprot_trembl.out	No	Yes							3711.Bra030915.1-P	1.7e-59	233.8		Viridiplantae	virNOG[6]	0BSNC@braNOG,0JVXT@euNOG,105GE@NOG,1C17E@strNOG,1EE5C@virNOG		GO:0006629-lipid metabolic process(L=3),GO:0008150-biological_process(L=0),GO:0008152-metabolic process(L=1),GO:0009056-catabolic process(L=2),GO:0016042-lipid catabolic process(L=4),GO:0044238-primary metabolic process(L=2),GO:0044710-single-organism metabolic process(L=2),GO:0071704-organic substance metabolic process(L=2),GO:1901575-organic substance catabolic process(L=3),	GO:0000325-plant-type vacuole(L=6),GO:0005575-cellular_component(L=0),GO:0005576-extracellular region(L=1),GO:0005618-cell wall(L=4),GO:0005622-intracellular(L=3),GO:0005623-cell(L=1),GO:0005737-cytoplasm(L=4),GO:0005773-vacuole(L=5),GO:0005774-vacuolar membrane(L=6),GO:0005911-cell-cell junction(L=2),GO:0009505-plant-type cell wall(L=5),GO:0009506-plasmodesma(L=3),GO:0016020-membrane(L=1),GO:0030054-cell junction(L=1),GO:0030312-external encapsulating structure(L=3),GO:0031090-organelle membrane(L=3),GO:0043226-organelle(L=1),GO:0043227-membrane-bounded organelle(L=2),GO:0043229-intracellular organelle(L=3),GO:0043231-intracellular membrane-bounded organelle(L=4),GO:0044422-organelle part(L=2),GO:0044424-intracellular part(L=3),GO:0044437-vacuolar part(L=5),GO:0044444-cytoplasmic part(L=4),GO:0044446-intracellular organelle part(L=3),GO:0044464-cell part(L=2),GO:0055044-symplast(L=1),GO:0071944-cell periphery(L=3),	GO:0003674-molecular_function(L=0),GO:0003824-catalytic activity(L=1),GO:0016787-hydrolase activity(L=2),GO:0016788-hydrolase activity, acting on ester bonds(L=3),
TRINITY_DN11715_c0_g1	1.98027	23.3993	3.06972	7.29685	2.94577e-13	7.75917e-11	TRINITY_DN11715_c0_g1_i1
TRINITY_DN6747_c0_g2	4.12565	23.3031	4.68306	4.76251	1.91203e-06	0.000143653	TRINITY_DN6747_c0_g2_i1
TRINITY_DN11116_c0_g1	2.53911	22.4662	2.78889	7.69705	1.3924e-14	4.65289e-12	TRINITY_DN11116_c0_g1_i1	Internal	XP_002888673.2	88.6	132	11	1	15	142	1	132	8.5e-57	90.1	XP_002888673.2 30S ribosomal protein 3-1, chloroplastic [Arabidopsis lyrata subsp. lyrata]	arabidopsis lyrata subsp. lyrata	arabidopsis lyrata subsp. lyrata;arabidopsis lyrata;arabidopsis;camelineae;brassicaceae;brassicales;malvids;rosids;pentapetalae;gunneridae;eudicotyledons;mesangiospermae;magnoliophyta;spermatophyta;euphyllophyta;tracheophyta;embryophyta;streptophytina;streptophyta;viridiplantae;eukaryota;cellular organisms;root	/cluster/work/users/siribi/ENTAP/Cgroenlandica/RAW_FASTA_FEB20/topISO_ONLY/entap_outfiles/similarity_search/DIAMOND/blastp_SHORT_Cgroenlandica_RAW_rerun_FEB20_300bp_topISO_final_refseq_plant_protein.out	No	Yes							3702.AT1G68590.1	5.1e-57	225.7		Viridiplantae	virNOG[6]	0BUJM@braNOG,0IYWD@euNOG,11VGA@NOG,1BT48@strNOG,1E555@virNOG		GO:0006412-translation(L=5),GO:0006996-organelle organization(L=3),GO:0008150-biological_process(L=0),GO:0008152-metabolic process(L=1),GO:0009058-biosynthetic process(L=2),GO:0009059-macromolecule biosynthetic process(L=4),GO:0009657-plastid organization(L=4),GO:0009987-cellular process(L=1),GO:0010467-gene expression(L=4),GO:0016043-cellular component organization(L=2),GO:0019538-protein metabolic process(L=3),GO:0032544-plastid translation(L=7),GO:0034645-cellular macromolecule biosynthetic process(L=4),GO:0043170-macromolecule metabolic process(L=3),GO:0044237-cellular metabolic process(L=2),GO:0044238-primary metabolic process(L=2),GO:0044249-cellular biosynthetic process(L=3),GO:0044260-cellular macromolecule metabolic process(L=3),GO:0044267-cellular protein metabolic process(L=4),GO:0044699-single-organism process(L=1),GO:0044763-single-organism cellular process(L=2),GO:0071704-organic substance metabolic process(L=2),GO:0071840-cellular component organization or biogenesis(L=1),GO:1901576-organic substance biosynthetic process(L=3),	GO:0005575-cellular_component(L=0),GO:0005622-intracellular(L=3),GO:0005623-cell(L=1),GO:0005737-cytoplasm(L=4),GO:0005840-ribosome(L=5),GO:0009507-chloroplast(L=6),GO:0009532-plastid stroma(L=6),GO:0009534-chloroplast thylakoid(L=6),GO:0009535-chloroplast thylakoid membrane(L=6),GO:0009536-plastid(L=5),GO:0009570-chloroplast stroma(L=7),GO:0009579-thylakoid(L=4),GO:0016020-membrane(L=1),GO:0030529-intracellular ribonucleoprotein complex(L=4),GO:0031976-plastid thylakoid(L=5),GO:0031984-organelle subcompartment(L=3),GO:0032991-macromolecular complex(L=1),GO:0034357-photosynthetic membrane(L=4),GO:0042651-thylakoid membrane(L=6),GO:0043226-organelle(L=1),GO:0043227-membrane-bounded organelle(L=2),GO:0043228-non-membrane-bounded organelle(L=2),GO:0043229-intracellular organelle(L=3),GO:0043231-intracellular membrane-bounded organelle(L=4),GO:0043232-intracellular non-membrane-bounded organelle(L=3),GO:0044422-organelle part(L=2),GO:0044424-intracellular part(L=3),GO:0044434-chloroplast part(L=6),GO:0044435-plastid part(L=5),GO:0044436-thylakoid part(L=4),GO:0044444-cytoplasmic part(L=4),GO:0044446-intracellular organelle part(L=3),GO:0044464-cell part(L=2),GO:0055035-plastid thylakoid membrane(L=5),	GO:0003674-molecular_function(L=0),GO:0003735-structural constituent of ribosome(L=2),GO:0005198-structural molecule activity(L=1),	GO:0006412-translation(L=5),	GO:0005840-ribosome(L=5),	GO:0003735-structural constituent of ribosome(L=2),		IPR006924(Ribosomal protein PSRP-3/Ycf65)	Pfam	PF04839(Plastid and cyanobacterial ribosomal protein (PSRP-3 / Ycf65))	3.7e-09
TRINITY_DN10436_c0_g1	11.2736	22.1859	1.9695	10.757	5.49189e-27	7.23282e-24	TRINITY_DN10436_c0_g1_i1	Complete	XP_006395549.1	92.1	253	19	1	1	252	1	253	1.5e-125	100	XP_006395549.1 aquaporin TIP1-2 [Eutrema salsugineum]	eutrema salsugineum	eutrema salsugineum;eutrema;eutremeae;brassicaceae;brassicales;malvids;rosids;pentapetalae;gunneridae;eudicotyledons;mesangiospermae;magnoliophyta;spermatophyta;euphyllophyta;tracheophyta;embryophyta;streptophytina;streptophyta;viridiplantae;eukaryota;cellular organisms;root	/cluster/work/users/siribi/ENTAP/Cgroenlandica/RAW_FASTA_FEB20/topISO_ONLY/entap_outfiles/similarity_search/DIAMOND/blastp_SHORT_Cgroenlandica_RAW_rerun_FEB20_300bp_topISO_final_refseq_plant_protein.out	No	Yes							3711.Bra032937.1-P	2.2e-124	450.3		Viridiplantae	virNOG[6]	0C2C2@braNOG,1BYN1@strNOG,1EB71@virNOG,COG0580@NOG,KOG0223@euNOG		GO:0006810-transport(L=3),GO:0006833-water transport(L=6),GO:0006950-response to stress(L=2),GO:0006952-defense response(L=3),GO:0008150-biological_process(L=0),GO:0009607-response to biotic stimulus(L=2),GO:0009617-response to bacterium(L=5),GO:0009987-cellular process(L=1),GO:0030104-water homeostasis(L=5),GO:0042044-fluid transport(L=4),GO:0042592-homeostatic process(L=3),GO:0042742-defense response to bacterium(L=5),GO:0044699-single-organism process(L=1),GO:0044763-single-organism cellular process(L=2),GO:0044765-single-organism transport(L=3),GO:0048878-chemical homeostasis(L=4),GO:0050896-response to stimulus(L=1),GO:0051179-localization(L=1),GO:0051234-establishment of localization(L=2),GO:0051704-multi-organism process(L=1),GO:0051707-response to other organism(L=4),GO:0055085-transmembrane transport(L=4),GO:0065007-biological regulation(L=1),GO:0065008-regulation of biological quality(L=2),GO:0080170-hydrogen peroxide transmembrane transport(L=5),	GO:0005575-cellular_component(L=0),GO:0005622-intracellular(L=3),GO:0005623-cell(L=1),GO:0005737-cytoplasm(L=4),GO:0005773-vacuole(L=5),GO:0005774-vacuolar membrane(L=6),GO:0005783-endoplasmic reticulum(L=4),GO:0005794-Golgi apparatus(L=4),GO:0005886-plasma membrane(L=3),GO:0009507-chloroplast(L=6),GO:0009536-plastid(L=5),GO:0016020-membrane(L=1),GO:0016021-integral component of membrane(L=4),GO:0031012-extracellular matrix(L=2),GO:0031090-organelle membrane(L=3),GO:0031224-intrinsic component of membrane(L=3),GO:0043226-organelle(L=1),GO:0043227-membrane-bounded organelle(L=2),GO:0043229-intracellular organelle(L=3),GO:0043231-intracellular membrane-bounded organelle(L=4),GO:0043667-pollen wall(L=4),GO:0043668-exine(L=4),GO:0043673-sexine(L=4),GO:0043674-columella(L=4),GO:0044420-extracellular matrix component(L=3),GO:0044422-organelle part(L=2),GO:0044424-intracellular part(L=3),GO:0044425-membrane part(L=2),GO:0044437-vacuolar part(L=5),GO:0044444-cytoplasmic part(L=4),GO:0044446-intracellular organelle part(L=3),GO:0044464-cell part(L=2),GO:0071944-cell periphery(L=3),	GO:0003674-molecular_function(L=0),GO:0005215-transporter activity(L=1),GO:0005372-water transmembrane transporter activity(L=4),GO:0015250-water channel activity(L=5),GO:0015267-channel activity(L=4),GO:0022803-passive transmembrane transporter activity(L=3),GO:0022838-substrate-specific channel activity(L=4),GO:0022857-transmembrane transporter activity(L=2),GO:0022891-substrate-specific transmembrane transporter activity(L=3),GO:0022892-substrate-specific transporter activity(L=2),	GO:0055085-transmembrane transport(L=4),	GO:0016020-membrane(L=1),	GO:0015267-channel activity(L=4),	Reactome: R-HSA-432047	IPR000425(Major intrinsic protein)	Pfam	PF00230(Major intrinsic protein)	1.2e-75
TRINITY_DN11882_c0_g2	8.5788	22.0598	2.22221	9.47696	2.61798e-21	1.62817e-18	TRINITY_DN11882_c0_g2_i1	Complete	XP_002888885.1	92.8	207	15	0	1	207	2	208	3.9e-103	100	XP_002888885.1 germin-like protein subfamily 3 member 1 [Arabidopsis lyrata subsp. lyrata]	arabidopsis lyrata subsp. lyrata	arabidopsis lyrata subsp. lyrata;arabidopsis lyrata;arabidopsis;camelineae;brassicaceae;brassicales;malvids;rosids;pentapetalae;gunneridae;eudicotyledons;mesangiospermae;magnoliophyta;spermatophyta;euphyllophyta;tracheophyta;embryophyta;streptophytina;streptophyta;viridiplantae;eukaryota;cellular organisms;root	/cluster/work/users/siribi/ENTAP/Cgroenlandica/RAW_FASTA_FEB20/topISO_ONLY/entap_outfiles/similarity_search/DIAMOND/blastp_SHORT_Cgroenlandica_RAW_rerun_FEB20_300bp_topISO_final_refseq_plant_protein.out	No	Yes							59689.fgenesh2_kg.2__1523__AT1G72610.1	5.2e-103	379		Viridiplantae	virNOG[6]	0C08P@braNOG,0II9Z@euNOG,0YB6M@NOG,1BN8R@strNOG,1E03K@virNOG			GO:0005575-cellular_component(L=0),GO:0005576-extracellular region(L=1),GO:0031012-extracellular matrix(L=2),GO:0048046-apoplast(L=2),	GO:0003674-molecular_function(L=0),GO:0005488-binding(L=1),GO:0030145-manganese ion binding(L=6),GO:0043167-ion binding(L=2),GO:0043169-cation binding(L=3),GO:0045735-nutrient reservoir activity(L=1),GO:0046872-metal ion binding(L=4),GO:0046914-transition metal ion binding(L=5),			GO:0045735-nutrient reservoir activity(L=1),		IPR006045(Cupin 1)	Pfam	PF00190(Cupin)	2.6e-36
TRINITY_DN8606_c0_g1	9.82298	21.9857	4.64467	4.51823	6.23588e-06	0.000419265	TRINITY_DN8606_c0_g1_i1	Complete	XP_020884004.1	86.6	224	30	0	1	224	1	224	1.1e-111	100	XP_020884004.1 glutathione S-transferase U5 [Arabidopsis lyrata subsp. lyrata]	arabidopsis lyrata subsp. lyrata	arabidopsis lyrata subsp. lyrata;arabidopsis lyrata;arabidopsis;camelineae;brassicaceae;brassicales;malvids;rosids;pentapetalae;gunneridae;eudicotyledons;mesangiospermae;magnoliophyta;spermatophyta;euphyllophyta;tracheophyta;embryophyta;streptophytina;streptophyta;viridiplantae;eukaryota;cellular organisms;root	/cluster/work/users/siribi/ENTAP/Cgroenlandica/RAW_FASTA_FEB20/topISO_ONLY/entap_outfiles/similarity_search/DIAMOND/blastp_SHORT_Cgroenlandica_RAW_rerun_FEB20_300bp_topISO_final_refseq_plant_protein.out	No	Yes							59689.fgenesh2_kg.4__921__AT2G29450.1	1.5e-111	407.5	GSTU5	Viridiplantae	virNOG[6]	0BXRD@braNOG,0XSIX@NOG,1BXZA@strNOG,1EAF8@virNOG,KOG0406@euNOG	480,980,982,5204	GO:0006950-response to stress(L=2),GO:0006979-response to oxidative stress(L=3),GO:0008150-biological_process(L=0),GO:0008152-metabolic process(L=1),GO:0009056-catabolic process(L=2),GO:0009404-toxin metabolic process(L=3),GO:0009407-toxin catabolic process(L=4),GO:0009636-response to toxic substance(L=3),GO:0009987-cellular process(L=1),GO:0019748-secondary metabolic process(L=3),GO:0042221-response to chemical(L=2),GO:0044237-cellular metabolic process(L=2),GO:0044248-cellular catabolic process(L=3),GO:0044710-single-organism metabolic process(L=2),GO:0050896-response to stimulus(L=1),	GO:0005575-cellular_component(L=0),GO:0005622-intracellular(L=3),GO:0005623-cell(L=1),GO:0005737-cytoplasm(L=4),GO:0005829-cytosol(L=4),GO:0005886-plasma membrane(L=3),GO:0005911-cell-cell junction(L=2),GO:0009506-plasmodesma(L=3),GO:0016020-membrane(L=1),GO:0030054-cell junction(L=1),GO:0044424-intracellular part(L=3),GO:0044444-cytoplasmic part(L=4),GO:0044464-cell part(L=2),GO:0055044-symplast(L=1),GO:0071944-cell periphery(L=3),	GO:0003674-molecular_function(L=0),GO:0003824-catalytic activity(L=1),GO:0004364-glutathione transferase activity(L=4),GO:0005488-binding(L=1),GO:0016597-amino acid binding(L=5),GO:0016740-transferase activity(L=2),GO:0016765-transferase activity, transferring alkyl or aryl (other than methyl) groups(L=3),GO:0031406-carboxylic acid binding(L=4),GO:0033218-amide binding(L=2),GO:0042277-peptide binding(L=3),GO:0043167-ion binding(L=2),GO:0043168-anion binding(L=3),GO:0043295-glutathione binding(L=3),GO:0072341-modified amino acid binding(L=2),GO:1900750-oligopeptide binding(L=4),GO:1901681-sulfur compound binding(L=2),			GO:0005515-protein binding(L=2),		IPR004045(Glutathione S-transferase, N-terminal)	Pfam	PF02798(Glutathione S-transferase, N-terminal domain)	4.4e-18
TRINITY_DN41752_c0_g1	3.51167	21.9699	3.36805	6.22611	4.78163e-10	7.38317e-08	TRINITY_DN41752_c0_g1_i1
TRINITY_DN10824_c0_g4	3.02907	21.4814	2.81627	7.27253	3.52819e-13	8.97252e-11	TRINITY_DN10824_c0_g4_i1	Partial 3 Prime	XP_002893726.1	95.3	107	5	0	1	107	1	107	5.4e-48	100	XP_002893726.1 glycine cleavage system H protein 3, mitochondrial [Arabidopsis lyrata subsp. lyrata]	arabidopsis lyrata subsp. lyrata	arabidopsis lyrata subsp. lyrata;arabidopsis lyrata;arabidopsis;camelineae;brassicaceae;brassicales;malvids;rosids;pentapetalae;gunneridae;eudicotyledons;mesangiospermae;magnoliophyta;spermatophyta;euphyllophyta;tracheophyta;embryophyta;streptophytina;streptophyta;viridiplantae;eukaryota;cellular organisms;root	/cluster/work/users/siribi/ENTAP/Cgroenlandica/RAW_FASTA_FEB20/topISO_ONLY/entap_outfiles/similarity_search/DIAMOND/blastp_SHORT_Cgroenlandica_RAW_rerun_FEB20_300bp_topISO_final_refseq_plant_protein.out	No	Yes							3702.AT1G32470.1	3.2e-48	196.1		Viridiplantae	virNOG[6]	0BS5R@braNOG,1BKPJ@strNOG,1DYJD@virNOG,COG0509@NOG,KOG3373@euNOG	630,1110	GO:0006082-organic acid metabolic process(L=3),GO:0006520-cellular amino acid metabolic process(L=3),GO:0006544-glycine metabolic process(L=6),GO:0006546-glycine catabolic process(L=7),GO:0006807-nitrogen compound metabolic process(L=2),GO:0008150-biological_process(L=0),GO:0008152-metabolic process(L=1),GO:0009056-catabolic process(L=2),GO:0009063-cellular amino acid catabolic process(L=4),GO:0009069-serine family amino acid metabolic process(L=5),GO:0009071-serine family amino acid catabolic process(L=6),GO:0009987-cellular process(L=1),GO:0016054-organic acid catabolic process(L=4),GO:0019464-glycine decarboxylation via glycine cleavage system(L=8),GO:0019752-carboxylic acid metabolic process(L=5),GO:0043436-oxoacid metabolic process(L=4),GO:0044237-cellular metabolic process(L=2),GO:0044238-primary metabolic process(L=2),GO:0044248-cellular catabolic process(L=3),GO:0044281-small molecule metabolic process(L=3),GO:0044282-small molecule catabolic process(L=4),GO:0044710-single-organism metabolic process(L=2),GO:0044712-single-organism catabolic process(L=3),GO:0046395-carboxylic acid catabolic process(L=5),GO:0071704-organic substance metabolic process(L=2),GO:1901564-organonitrogen compound metabolic process(L=3),GO:1901565-organonitrogen compound catabolic process(L=4),GO:1901575-organic substance catabolic process(L=3),GO:1901605-alpha-amino acid metabolic process(L=4),GO:1901606-alpha-amino acid catabolic process(L=5),	GO:0005575-cellular_component(L=0),GO:0005622-intracellular(L=3),GO:0005623-cell(L=1),GO:0005634-nucleus(L=5),GO:0005737-cytoplasm(L=4),GO:0005739-mitochondrion(L=5),GO:0005960-glycine cleavage complex(L=5),GO:0009507-chloroplast(L=6),GO:0009536-plastid(L=5),GO:0009579-thylakoid(L=4),GO:0032991-macromolecular complex(L=1),GO:0043226-organelle(L=1),GO:0043227-membrane-bounded organelle(L=2),GO:0043229-intracellular organelle(L=3),GO:0043231-intracellular membrane-bounded organelle(L=4),GO:0043234-protein complex(L=2),GO:0044424-intracellular part(L=3),GO:0044444-cytoplasmic part(L=4),GO:0044464-cell part(L=2),						IPR033753(Glycine cleavage system H-protein/Simiate)	Pfam	PF01597(Glycine cleavage H-protein)	5.6e-24
TRINITY_DN12805_c0_g1	1.72334	21.3518	3.75914	5.41394	6.16521e-08	6.51098e-06	TRINITY_DN12805_c0_g1_i1
TRINITY_DN10426_c0_g1	4.51935	21.3146	4.66792	4.35195	1.34932e-05	0.000825408	TRINITY_DN10426_c0_g1_i1	Complete	XP_006406329.1	86.8	106	14	0	1	106	1	106	1.8e-27	100	XP_006406329.1 photosystem II 5 kDa protein, chloroplastic [Eutrema salsugineum]	eutrema salsugineum	eutrema salsugineum;eutrema;eutremeae;brassicaceae;brassicales;malvids;rosids;pentapetalae;gunneridae;eudicotyledons;mesangiospermae;magnoliophyta;spermatophyta;euphyllophyta;tracheophyta;embryophyta;streptophytina;streptophyta;viridiplantae;eukaryota;cellular organisms;root	/cluster/work/users/siribi/ENTAP/Cgroenlandica/RAW_FASTA_FEB20/topISO_ONLY/entap_outfiles/similarity_search/DIAMOND/blastp_SHORT_Cgroenlandica_RAW_rerun_FEB20_300bp_topISO_final_refseq_plant_protein.out	No	Yes							59689.scaffold_24900002.1	8.5e-25	118.2		Viridiplantae	virNOG[6]	0C77Y@braNOG,0J3D8@euNOG,0Z5TB@NOG,1BWB7@strNOG,1E8GJ@virNOG		GO:0008150-biological_process(L=0),GO:0008152-metabolic process(L=1),GO:0009987-cellular process(L=1),GO:0015979-photosynthesis(L=3),GO:0044237-cellular metabolic process(L=2),	GO:0005575-cellular_component(L=0),GO:0005622-intracellular(L=3),GO:0005623-cell(L=1),GO:0005737-cytoplasm(L=4),GO:0009507-chloroplast(L=6),GO:0009521-photosystem(L=4),GO:0009523-photosystem II(L=6),GO:0009534-chloroplast thylakoid(L=6),GO:0009535-chloroplast thylakoid membrane(L=6),GO:0009536-plastid(L=5),GO:0009579-thylakoid(L=4),GO:0016020-membrane(L=1),GO:0031976-plastid thylakoid(L=5),GO:0031984-organelle subcompartment(L=3),GO:0032991-macromolecular complex(L=1),GO:0034357-photosynthetic membrane(L=4),GO:0042651-thylakoid membrane(L=6),GO:0043226-organelle(L=1),GO:0043227-membrane-bounded organelle(L=2),GO:0043229-intracellular organelle(L=3),GO:0043231-intracellular membrane-bounded organelle(L=4),GO:0043234-protein complex(L=2),GO:0044422-organelle part(L=2),GO:0044424-intracellular part(L=3),GO:0044425-membrane part(L=2),GO:0044434-chloroplast part(L=6),GO:0044435-plastid part(L=5),GO:0044436-thylakoid part(L=4),GO:0044444-cytoplasmic part(L=4),GO:0044446-intracellular organelle part(L=3),GO:0044464-cell part(L=2),GO:0055035-plastid thylakoid membrane(L=5),
TRINITY_DN15167_c0_g1	1.60149	21.1662	4.66211	4.32554	1.52157e-05	0.000915514	TRINITY_DN15167_c0_g1_i1	Internal	XP_002877637.1	97.8	89	2	0	17	105	1	89	3e-43	84.8	XP_002877637.1 40S ribosomal protein S11-1 [Arabidopsis lyrata subsp. lyrata]	arabidopsis lyrata subsp. lyrata	arabidopsis lyrata subsp. lyrata;arabidopsis lyrata;arabidopsis;camelineae;brassicaceae;brassicales;malvids;rosids;pentapetalae;gunneridae;eudicotyledons;mesangiospermae;magnoliophyta;spermatophyta;euphyllophyta;tracheophyta;embryophyta;streptophytina;streptophyta;viridiplantae;eukaryota;cellular organisms;root	/cluster/work/users/siribi/ENTAP/Cgroenlandica/RAW_FASTA_FEB20/topISO_ONLY/entap_outfiles/similarity_search/DIAMOND/blastp_SHORT_Cgroenlandica_RAW_rerun_FEB20_300bp_topISO_final_refseq_plant_protein.out	No	Yes							4555.Si010907m	3.1e-43	179.5	RPS11	Viridiplantae	virNOG[6]	0TJAF@lilNOG,15G4T@poaNOG,1BDBB@strNOG,1DR8U@virNOG,COG0186@NOG,KOG1728@euNOG	3010	GO:0006412-translation(L=5),GO:0008150-biological_process(L=0),GO:0008152-metabolic process(L=1),GO:0009058-biosynthetic process(L=2),GO:0009059-macromolecule biosynthetic process(L=4),GO:0009987-cellular process(L=1),GO:0010467-gene expression(L=4),GO:0019538-protein metabolic process(L=3),GO:0034645-cellular macromolecule biosynthetic process(L=4),GO:0043170-macromolecule metabolic process(L=3),GO:0044237-cellular metabolic process(L=2),GO:0044238-primary metabolic process(L=2),GO:0044249-cellular biosynthetic process(L=3),GO:0044260-cellular macromolecule metabolic process(L=3),GO:0044267-cellular protein metabolic process(L=4),GO:0071704-organic substance metabolic process(L=2),GO:1901576-organic substance biosynthetic process(L=3),	GO:0005575-cellular_component(L=0),GO:0005618-cell wall(L=4),GO:0005622-intracellular(L=3),GO:0005623-cell(L=1),GO:0005737-cytoplasm(L=4),GO:0005829-cytosol(L=4),GO:0005840-ribosome(L=5),GO:0005911-cell-cell junction(L=2),GO:0009506-plasmodesma(L=3),GO:0015935-small ribosomal subunit(L=6),GO:0016020-membrane(L=1),GO:0022626-cytosolic ribosome(L=5),GO:0022627-cytosolic small ribosomal subunit(L=6),GO:0030054-cell junction(L=1),GO:0030312-external encapsulating structure(L=3),GO:0030529-intracellular ribonucleoprotein complex(L=4),GO:0032991-macromolecular complex(L=1),GO:0043226-organelle(L=1),GO:0043228-non-membrane-bounded organelle(L=2),GO:0043229-intracellular organelle(L=3),GO:0043232-intracellular non-membrane-bounded organelle(L=3),GO:0044391-ribosomal subunit(L=5),GO:0044422-organelle part(L=2),GO:0044424-intracellular part(L=3),GO:0044444-cytoplasmic part(L=4),GO:0044445-cytosolic part(L=5),GO:0044446-intracellular organelle part(L=3),GO:0044464-cell part(L=2),GO:0055044-symplast(L=1),GO:0071944-cell periphery(L=3),	GO:0003674-molecular_function(L=0),GO:0003676-nucleic acid binding(L=3),GO:0003723-RNA binding(L=4),GO:0003735-structural constituent of ribosome(L=2),GO:0003824-catalytic activity(L=1),GO:0005198-structural molecule activity(L=1),GO:0005488-binding(L=1),GO:0016787-hydrolase activity(L=2),GO:0016788-hydrolase activity, acting on ester bonds(L=3),GO:0019843-rRNA binding(L=5),GO:0042578-phosphoric ester hydrolase activity(L=4),GO:0097159-organic cyclic compound binding(L=2),GO:1901363-heterocyclic compound binding(L=2),				Reactome: R-HSA-156827|Reactome: R-HSA-156902|Reactome: R-HSA-1799339|Reactome: R-HSA-192823|Reactome: R-HSA-2408557|Reactome: R-HSA-6791226|Reactome: R-HSA-72649|Reactome: R-HSA-72689|Reactome: R-HSA-72695|Reactome: R-HSA-72702|Reactome: R-HSA-72706|Reactome: R-HSA-72764|Reactome: R-HSA-9010553|Reactome: R-HSA-975956|Reactome: R-HSA-975957	IPR032440(40S ribosomal protein S11, N-terminal)	Pfam	PF16205(Ribosomal_S17 N-terminal)	4.9e-32
TRINITY_DN41644_c0_g1	12.08	21.1281	3.0901	6.51372	7.33104e-11	1.28946e-08	TRINITY_DN41644_c0_g1_i1	Complete	XP_020868224.1	90.7	140	10	1	1	137	1	140	5.5e-53	100	XP_020868224.1 14 kDa proline-rich protein DC2.15 [Arabidopsis lyrata subsp. lyrata]	arabidopsis lyrata subsp. lyrata	arabidopsis lyrata subsp. lyrata;arabidopsis lyrata;arabidopsis;camelineae;brassicaceae;brassicales;malvids;rosids;pentapetalae;gunneridae;eudicotyledons;mesangiospermae;magnoliophyta;spermatophyta;euphyllophyta;tracheophyta;embryophyta;streptophytina;streptophyta;viridiplantae;eukaryota;cellular organisms;root	/cluster/work/users/siribi/ENTAP/Cgroenlandica/RAW_FASTA_FEB20/topISO_ONLY/entap_outfiles/similarity_search/DIAMOND/blastp_SHORT_Cgroenlandica_RAW_rerun_FEB20_300bp_topISO_final_refseq_plant_protein.out	No	Yes							59689.fgenesh2_kg.1__1313__AT1G12090.1	7.3e-53	211.8		Viridiplantae	virNOG[6]	0C6Y3@braNOG,0J1NA@euNOG,0YRRT@NOG,1BSUE@strNOG,1E4PM@virNOG									IPR027923(Hydrophobic seed protein domain)	Pfam	PF14547(Hydrophobic seed protein)	2.8e-28
TRINITY_DN1677_c1_g2	2.42276	20.7603	3.14311	6.28684	3.23991e-10	5.07262e-08	TRINITY_DN1677_c1_g2_i1	Internal	tr|A0A1J3K6H7|A0A1J3K6H7_NOCCA	91.8	110	9	0	1	110	9	118	1.3e-49	100	tr|A0A1J3K6H7|A0A1J3K6H7_NOCCA Proline-rich protein 4 (Fragment) OS=Noccaea caerulescens OX=107243 GN=GA_TR21548_c2_g1_i1_g.71104 PE=4 SV=1	noccaea caerulescens	noccaea caerulescens;noccaea;coluteocarpeae;brassicaceae;brassicales;malvids;rosids;pentapetalae;gunneridae;eudicotyledons;mesangiospermae;magnoliophyta;spermatophyta;euphyllophyta;tracheophyta;embryophyta;streptophytina;streptophyta;viridiplantae;eukaryota;cellular organisms;root	/cluster/work/users/siribi/ENTAP/Cgroenlandica/RAW_FASTA_FEB20/topISO_ONLY/entap_outfiles/similarity_search/DIAMOND/blastp_SHORT_Cgroenlandica_RAW_rerun_FEB20_300bp_topISO_final_uniprot_trembl.out	No	Yes							3702.AT4G38770.1	1.4e-51	207.2		Viridiplantae	virNOG[6]	0C184@braNOG,0IZJX@euNOG,0YNJG@NOG,1BRQK@strNOG,1E0YX@virNOG		GO:0008150-biological_process(L=0),GO:0009664-plant-type cell wall organization(L=4),GO:0009987-cellular process(L=1),GO:0016043-cellular component organization(L=2),GO:0044699-single-organism process(L=1),GO:0044763-single-organism cellular process(L=2),GO:0045229-external encapsulating structure organization(L=3),GO:0071554-cell wall organization or biogenesis(L=2),GO:0071555-cell wall organization(L=3),GO:0071669-plant-type cell wall organization or biogenesis(L=3),GO:0071840-cellular component organization or biogenesis(L=1),	GO:0005575-cellular_component(L=0),GO:0005576-extracellular region(L=1),GO:0005618-cell wall(L=4),GO:0005623-cell(L=1),GO:0030312-external encapsulating structure(L=3),GO:0044464-cell part(L=2),GO:0071944-cell periphery(L=3),						()	Pfam	PF01190(Pollen proteins Ole e I like)	4.6e-08
TRINITY_DN18843_c0_g1	1.44854	20.109	3.79056	5.0412	4.62625e-07	4.07784e-05	TRINITY_DN18843_c0_g1_i1	Internal	tr|A0A445BRM8|A0A445BRM8_ARAHY	60.3	63	25	0	2	64	10	72	4.3e-13	58.3	tr|A0A445BRM8|A0A445BRM8_ARAHY Uncharacterized protein OS=Arachis hypogaea OX=3818 GN=Ahy_A08g037742 PE=4 SV=1	arachis hypogaea	arachis hypogaea;arachis;pterocarpus clade;dalbergieae;dalbergioids sensu lato;50 kb inversion clade;papilionoideae;fabaceae;fabales;fabids;rosids;pentapetalae;gunneridae;eudicotyledons;mesangiospermae;magnoliophyta;spermatophyta;euphyllophyta;tracheophyta;embryophyta;streptophytina;streptophyta;viridiplantae;eukaryota;cellular organisms;root	/cluster/work/users/siribi/ENTAP/Cgroenlandica/RAW_FASTA_FEB20/topISO_ONLY/entap_outfiles/similarity_search/DIAMOND/blastp_SHORT_Cgroenlandica_RAW_rerun_FEB20_300bp_topISO_final_uniprot_trembl.out	No	No							4577.GRMZM5G815545_P01	3.8e-12	76.3		Eukaryotes	euNOG[57]	0JKUA@euNOG,0Z8P7@NOG
TRINITY_DN7999_c0_g1	4.82072	19.334	2.40482	7.62388	2.46156e-14	7.65443e-12	TRINITY_DN7999_c0_g1_i1	Internal	XP_023520422.1	100	205	0	0	1	205	12	216	3.1e-108	100	XP_023520422.1 polyubiquitin-like [Cucurbita pepo subsp. pepo]	cucurbita pepo subsp. pepo	cucurbita pepo subsp. pepo;cucurbita pepo;cucurbita;cucurbiteae;cucurbitaceae;cucurbitales;fabids;rosids;pentapetalae;gunneridae;eudicotyledons;mesangiospermae;magnoliophyta;spermatophyta;euphyllophyta;tracheophyta;embryophyta;streptophytina;streptophyta;viridiplantae;eukaryota;cellular organisms;root	/cluster/work/users/siribi/ENTAP/Cgroenlandica/RAW_FASTA_FEB20/topISO_ONLY/entap_outfiles/similarity_search/DIAMOND/blastp_SHORT_Cgroenlandica_RAW_rerun_FEB20_300bp_topISO_final_refseq_plant_protein.out	No	Yes							4081.Solyc07g064130.1.1	4.1e-108	396											GO:0005515-protein binding(L=2),		IPR000626(Ubiquitin domain)	Pfam	PF00240(Ubiquitin family)	5.6e-34
TRINITY_DN13295_c0_g1	1.17322	19.2958	4.70836	3.88582	0.000101987	0.00471773	TRINITY_DN13295_c0_g1_i1	Partial 5 Prime	tr|B9TAG9|B9TAG9_RICCO	93.3	119	8	0	1	119	93	211	4.3e-54	100	tr|B9TAG9|B9TAG9_RICCO CULLIN_2 domain-containing protein OS=Ricinus communis OX=3988 GN=RCOM_2117770 PE=3 SV=1	ricinus communis	ricinus communis;ricinus;acalypheae;acalyphoideae;euphorbiaceae;malpighiales;fabids;rosids;pentapetalae;gunneridae;eudicotyledons;mesangiospermae;magnoliophyta;spermatophyta;euphyllophyta;tracheophyta;embryophyta;streptophytina;streptophyta;viridiplantae;eukaryota;cellular organisms;root	/cluster/work/users/siribi/ENTAP/Cgroenlandica/RAW_FASTA_FEB20/topISO_ONLY/entap_outfiles/similarity_search/DIAMOND/blastp_SHORT_Cgroenlandica_RAW_rerun_FEB20_300bp_topISO_final_uniprot_trembl.out	No	Yes							59689.scaffold_604014.1	3.5e-59	232.6	CUL1	Viridiplantae	virNOG[6]	0C2H9@braNOG,1BC6Y@strNOG,1DQ55@virNOG,COG5647@NOG,KOG2166@euNOG	4110,4111,4114,4120,4141,4310,4350,4710,5168	GO:0000003-reproduction(L=1),GO:0000160-phosphorelay signal transduction system(L=5),GO:0003006-developmental process involved in reproduction(L=2),GO:0006461-protein complex assembly(L=5),GO:0006464-cellular protein modification process(L=5),GO:0006508-proteolysis(L=4),GO:0006511-ubiquitin-dependent protein catabolic process(L=8),GO:0007049-cell cycle(L=3),GO:0007154-cell communication(L=2),GO:0007165-signal transduction(L=3),GO:0007275-multicellular organism development(L=3),GO:0008150-biological_process(L=0),GO:0008152-metabolic process(L=1),GO:0009056-catabolic process(L=2),GO:0009057-macromolecule catabolic process(L=4),GO:0009719-response to endogenous stimulus(L=2),GO:0009723-response to ethylene(L=4),GO:0009725-response to hormone(L=3),GO:0009733-response to auxin(L=4),GO:0009734-auxin-activated signaling pathway(L=6),GO:0009753-response to jasmonic acid(L=4),GO:0009755-hormone-mediated signaling pathway(L=5),GO:0009790-embryo development(L=4),GO:0009791-post-embryonic development(L=4),GO:0009793-embryo development ending in seed dormancy(L=5),GO:0009867-jasmonic acid mediated signaling pathway(L=6),GO:0009873-ethylene-activated signaling pathway(L=6),GO:0009987-cellular process(L=1),GO:0010033-response to organic substance(L=3),GO:0010154-fruit development(L=7),GO:0010265-SCF complex assembly(L=7),GO:0016043-cellular component organization(L=2),GO:0016567-protein ubiquitination(L=8),GO:0019538-protein metabolic process(L=3),GO:0019941-modification-dependent protein catabolic process(L=7),GO:0022414-reproductive process(L=2),GO:0022607-cellular component assembly(L=3),GO:0023052-signaling(L=1),GO:0030163-protein catabolic process(L=4),GO:0032446-protein modification by small protein conjugation(L=7),GO:0032501-multicellular organismal process(L=1),GO:0032502-developmental process(L=1),GO:0032870-cellular response to hormone stimulus(L=4),GO:0034622-cellular macromolecular complex assembly(L=5),GO:0036211-protein modification process(L=4),GO:0042221-response to chemical(L=2),GO:0042752-regulation of circadian rhythm(L=3),GO:0043170-macromolecule metabolic process(L=3),GO:0043412-macromolecule modification(L=4),GO:0043623-cellular protein complex assembly(L=6),GO:0043632-modification-dependent macromolecule catabolic process(L=5),GO:0043933-macromolecular complex subunit organization(L=3),GO:0044085-cellular component biogenesis(L=2),GO:0044237-cellular metabolic process(L=2),GO:0044238-primary metabolic process(L=2),GO:0044248-cellular catabolic process(L=3),GO:0044257-cellular protein catabolic process(L=5),GO:0044260-cellular macromolecule metabolic process(L=3),GO:0044265-cellular macromolecule catabolic process(L=4),GO:0044267-cellular protein metabolic process(L=4),GO:0044699-single-organism process(L=1),GO:0044700-single organism signaling(L=2),GO:0044707-single-multicellular organism process(L=2),GO:0044710-single-organism metabolic process(L=2),GO:0044763-single-organism cellular process(L=2),GO:0044767-single-organism developmental process(L=2),GO:0048316-seed development(L=5),GO:0048608-reproductive structure development(L=5),GO:0048731-system development(L=4),GO:0048856-anatomical structure development(L=2),GO:0050789-regulation of biological process(L=2),GO:0050794-regulation of cellular process(L=3),GO:0050896-response to stimulus(L=1),GO:0051603-proteolysis involved in cellular protein catabolic process(L=6),GO:0051716-cellular response to stimulus(L=2),GO:0055114-oxidation-reduction process(L=3),GO:0061458-reproductive system development(L=5),GO:0065003-macromolecular complex assembly(L=4),GO:0065007-biological regulation(L=1),GO:0070271-protein complex biogenesis(L=3),GO:0070647-protein modification by small protein conjugation or removal(L=6),GO:0070887-cellular response to chemical stimulus(L=3),GO:0071310-cellular response to organic substance(L=4),GO:0071365-cellular response to auxin stimulus(L=5),GO:0071369-cellular response to ethylene stimulus(L=5),GO:0071395-cellular response to jasmonic acid stimulus(L=5),GO:0071495-cellular response to endogenous stimulus(L=3),GO:0071704-organic substance metabolic process(L=2),GO:0071822-protein complex subunit organization(L=4),GO:0071840-cellular component organization or biogenesis(L=1),GO:1901575-organic substance catabolic process(L=3),GO:1901700-response to oxygen-containing compound(L=3),GO:1901701-cellular response to oxygen-containing compound(L=4),	GO:0000151-ubiquitin ligase complex(L=4),GO:0000228-nuclear chromosome(L=5),GO:0000793-condensed chromosome(L=5),GO:0000794-condensed nuclear chromosome(L=5),GO:0005575-cellular_component(L=0),GO:0005622-intracellular(L=3),GO:0005623-cell(L=1),GO:0005634-nucleus(L=5),GO:0005694-chromosome(L=4),GO:0005737-cytoplasm(L=4),GO:0005819-spindle(L=6),GO:0005829-cytosol(L=4),GO:0005856-cytoskeleton(L=5),GO:0009507-chloroplast(L=6),GO:0009524-phragmoplast(L=5),GO:0009526-plastid envelope(L=6),GO:0009536-plastid(L=5),GO:0009941-chloroplast envelope(L=7),GO:0015630-microtubule cytoskeleton(L=6),GO:0031461-cullin-RING ubiquitin ligase complex(L=5),GO:0031967-organelle envelope(L=3),GO:0031974-membrane-enclosed lumen(L=1),GO:0031975-envelope(L=3),GO:0031981-nuclear lumen(L=6),GO:0032991-macromolecular complex(L=1),GO:0043226-organelle(L=1),GO:0043227-membrane-bounded organelle(L=2),GO:0043228-non-membrane-bounded organelle(L=2),GO:0043229-intracellular organelle(L=3),GO:0043231-intracellular membrane-bounded organelle(L=4),GO:0043232-intracellular non-membrane-bounded organelle(L=3),GO:0043233-organelle lumen(L=2),GO:0043234-protein complex(L=2),GO:0044422-organelle part(L=2),GO:0044424-intracellular part(L=3),GO:0044428-nuclear part(L=5),GO:0044430-cytoskeletal part(L=5),GO:0044434-chloroplast part(L=6),GO:0044435-plastid part(L=5),GO:0044444-cytoplasmic part(L=4),GO:0044446-intracellular organelle part(L=3),GO:0044464-cell part(L=2),GO:0070013-intracellular organelle lumen(L=3),	GO:0003674-molecular_function(L=0),GO:0003824-catalytic activity(L=1),GO:0016491-oxidoreductase activity(L=2),				Reactome: R-HSA-8951664	IPR019559(Cullin protein, neddylation domain)	Pfam	PF10557(Cullin protein neddylation domain)	1.6e-27
TRINITY_DN13154_c0_g1	1.33117	18.6138	4.69406	3.75236	0.000175175	0.00745628	TRINITY_DN13154_c0_g1_i1	Internal	tr|A0A1J3JC61|A0A1J3JC61_NOCCA	100	96	0	0	21	116	1	96	1.4e-49	82.8	tr|A0A1J3JC61|A0A1J3JC61_NOCCA Catalase-2 (Fragment) OS=Noccaea caerulescens OX=107243 GN=LC_TR491_c2_g1_i1_g.1345 PE=4 SV=1	noccaea caerulescens	noccaea caerulescens;noccaea;coluteocarpeae;brassicaceae;brassicales;malvids;rosids;pentapetalae;gunneridae;eudicotyledons;mesangiospermae;magnoliophyta;spermatophyta;euphyllophyta;tracheophyta;embryophyta;streptophytina;streptophyta;viridiplantae;eukaryota;cellular organisms;root	/cluster/work/users/siribi/ENTAP/Cgroenlandica/RAW_FASTA_FEB20/topISO_ONLY/entap_outfiles/similarity_search/DIAMOND/blastp_SHORT_Cgroenlandica_RAW_rerun_FEB20_300bp_topISO_final_uniprot_trembl.out	No	Yes							3702.AT4G35090.1	7.5e-51	204.9	CAT1	Viridiplantae	virNOG[6]	0BV1Z@braNOG,1BI78@strNOG,1DW47@virNOG,COG0753@NOG,KOG0047@euNOG	380,630,1110,4146,5014	GO:0000302-response to reactive oxygen species(L=4),GO:0006950-response to stress(L=2),GO:0006979-response to oxidative stress(L=3),GO:0006995-cellular response to nitrogen starvation(L=5),GO:0007154-cell communication(L=2),GO:0008150-biological_process(L=0),GO:0008152-metabolic process(L=1),GO:0008219-cell death(L=3),GO:0009056-catabolic process(L=2),GO:0009266-response to temperature stimulus(L=3),GO:0009267-cellular response to starvation(L=4),GO:0009314-response to radiation(L=3),GO:0009409-response to cold(L=3),GO:0009416-response to light stimulus(L=4),GO:0009605-response to external stimulus(L=2),GO:0009628-response to abiotic stimulus(L=2),GO:0009648-photoperiodism(L=5),GO:0009719-response to endogenous stimulus(L=2),GO:0009725-response to hormone(L=3),GO:0009737-response to abscisic acid(L=4),GO:0009970-cellular response to sulfate starvation(L=5),GO:0009987-cellular process(L=1),GO:0009991-response to extracellular stimulus(L=3),GO:0010033-response to organic substance(L=3),GO:0010035-response to inorganic substance(L=3),GO:0010038-response to metal ion(L=4),GO:0016036-cellular response to phosphate starvation(L=5),GO:0016265-obsolete death(L=),GO:0019725-cellular homeostasis(L=3),GO:0031667-response to nutrient levels(L=4),GO:0031668-cellular response to extracellular stimulus(L=3),GO:0031669-cellular response to nutrient levels(L=4),GO:0033554-cellular response to stress(L=3),GO:0033993-response to lipid(L=4),GO:0034599-cellular response to oxidative stress(L=4),GO:0034614-cellular response to reactive oxygen species(L=5),GO:0042221-response to chemical(L=2),GO:0042542-response to hydrogen peroxide(L=4),GO:0042592-homeostatic process(L=3),GO:0042594-response to starvation(L=3),GO:0042743-hydrogen peroxide metabolic process(L=4),GO:0042744-hydrogen peroxide catabolic process(L=4),GO:0043562-cellular response to nitrogen levels(L=5),GO:0044237-cellular metabolic process(L=2),GO:0044248-cellular catabolic process(L=3),GO:0044699-single-organism process(L=1),GO:0044710-single-organism metabolic process(L=2),GO:0044763-single-organism cellular process(L=2),GO:0045454-cell redox homeostasis(L=4),GO:0046686-response to cadmium ion(L=5),GO:0050789-regulation of biological process(L=2),GO:0050794-regulation of cellular process(L=3),GO:0050896-response to stimulus(L=1),GO:0051716-cellular response to stimulus(L=2),GO:0055114-oxidation-reduction process(L=3),GO:0065007-biological regulation(L=1),GO:0065008-regulation of biological quality(L=2),GO:0070301-cellular response to hydrogen peroxide(L=6),GO:0070887-cellular response to chemical stimulus(L=3),GO:0071496-cellular response to external stimulus(L=3),GO:0072593-reactive oxygen species metabolic process(L=3),GO:0097305-response to alcohol(L=4),GO:1901700-response to oxygen-containing compound(L=3),GO:1901701-cellular response to oxygen-containing compound(L=4),	GO:0005575-cellular_component(L=0),GO:0005576-extracellular region(L=1),GO:0005618-cell wall(L=4),GO:0005622-intracellular(L=3),GO:0005623-cell(L=1),GO:0005737-cytoplasm(L=4),GO:0005739-mitochondrion(L=5),GO:0005773-vacuole(L=5),GO:0005777-peroxisome(L=6),GO:0005829-cytosol(L=4),GO:0005840-ribosome(L=5),GO:0005886-plasma membrane(L=3),GO:0005911-cell-cell junction(L=2),GO:0009506-plasmodesma(L=3),GO:0009507-chloroplast(L=6),GO:0009514-glyoxysome(L=7),GO:0009526-plastid envelope(L=6),GO:0009532-plastid stroma(L=6),GO:0009536-plastid(L=5),GO:0009570-chloroplast stroma(L=7),GO:0009941-chloroplast envelope(L=7),GO:0010319-stromule(L=5),GO:0016020-membrane(L=1),GO:0022626-cytosolic ribosome(L=5),GO:0030054-cell junction(L=1),GO:0030312-external encapsulating structure(L=3),GO:0030529-intracellular ribonucleoprotein complex(L=4),GO:0031967-organelle envelope(L=3),GO:0031975-envelope(L=3),GO:0032991-macromolecular complex(L=1),GO:0042579-microbody(L=5),GO:0043226-organelle(L=1),GO:0043227-membrane-bounded organelle(L=2),GO:0043228-non-membrane-bounded organelle(L=2),GO:0043229-intracellular organelle(L=3),GO:0043231-intracellular membrane-bounded organelle(L=4),GO:0043232-intracellular non-membrane-bounded organelle(L=3),GO:0044422-organelle part(L=2),GO:0044424-intracellular part(L=3),GO:0044434-chloroplast part(L=6),GO:0044435-plastid part(L=5),GO:0044444-cytoplasmic part(L=4),GO:0044445-cytosolic part(L=5),GO:0044446-intracellular organelle part(L=3),GO:0044464-cell part(L=2),GO:0048046-apoplast(L=2),GO:0055044-symplast(L=1),GO:0071944-cell periphery(L=3),	GO:0003674-molecular_function(L=0),GO:0003824-catalytic activity(L=1),GO:0004096-catalase activity(L=3),GO:0004601-peroxidase activity(L=2),GO:0005488-binding(L=1),GO:0016209-antioxidant activity(L=1),GO:0016491-oxidoreductase activity(L=2),GO:0016684-oxidoreductase activity, acting on peroxide as acceptor(L=3),GO:0020037-heme binding(L=4),GO:0043167-ion binding(L=2),GO:0043169-cation binding(L=3),GO:0046872-metal ion binding(L=4),GO:0046906-tetrapyrrole binding(L=3),GO:0046914-transition metal ion binding(L=5),GO:0050897-cobalt ion binding(L=6),GO:0097159-organic cyclic compound binding(L=2),GO:1901363-heterocyclic compound binding(L=2),	GO:0055114-oxidation-reduction process(L=3),		GO:0004096-catalase activity(L=3),GO:0020037-heme binding(L=4),	KEGG: 00380+1.11.1.6|KEGG: 00630+1.11.1.6|Reactome: R-HSA-3299685|Reactome: R-HSA-6798695|Reactome: R-HSA-9033241|Reactome: R-HSA-9615017	IPR011614(Catalase core domain)	Pfam	PF00199(Catalase)	4.1e-30
TRINITY_DN42918_c0_g1	2.45127	17.9519	4.05117	4.18443	2.85878e-05	0.0016163	TRINITY_DN42918_c0_g1_i1	Complete	tr|A0A1J3EQX2|A0A1J3EQX2_NOCCA	66.7	75	23	1	2	76	7	79	2.2e-17	70.1	tr|A0A1J3EQX2|A0A1J3EQX2_NOCCA Uncharacterized protein OS=Noccaea caerulescens OX=107243 GN=LC_TR17681_c0_g1_i1_g.60235 PE=4 SV=1	noccaea caerulescens	noccaea caerulescens;noccaea;coluteocarpeae;brassicaceae;brassicales;malvids;rosids;pentapetalae;gunneridae;eudicotyledons;mesangiospermae;magnoliophyta;spermatophyta;euphyllophyta;tracheophyta;embryophyta;streptophytina;streptophyta;viridiplantae;eukaryota;cellular organisms;root	/cluster/work/users/siribi/ENTAP/Cgroenlandica/RAW_FASTA_FEB20/topISO_ONLY/entap_outfiles/similarity_search/DIAMOND/blastp_SHORT_Cgroenlandica_RAW_rerun_FEB20_300bp_topISO_final_uniprot_trembl.out	No	No
TRINITY_DN3072_c0_g1	0.563394	17.7746	4.74155	3.53779	0.000403493	0.015522	TRINITY_DN3072_c0_g1_i1
TRINITY_DN13268_c0_g1	27.3272	17.3042	4.7019	3.46758	0.000525164	0.0191809	TRINITY_DN13268_c0_g1_i1
TRINITY_DN10028_c1_g1	35.5494	17.1689	4.71069	3.43238	0.000598303	0.0214112	TRINITY_DN10028_c1_g1_i1
TRINITY_DN43392_c0_g1	1.51348	17.0969	3.25994	4.93778	7.90183e-07	6.60127e-05	TRINITY_DN43392_c0_g1_i1
TRINITY_DN24483_c0_g1	2.55831	16.996	3.32119	4.81635	1.46211e-06	0.000114861	TRINITY_DN24483_c0_g1_i1	Complete	NP_181349.1	90.9	77	6	1	1	77	1	76	3.1e-28	64.7	NP_181349.1 plastid-specific ribosomal protein 4 [Arabidopsis thaliana]	arabidopsis thaliana	arabidopsis thaliana;arabidopsis;camelineae;brassicaceae;brassicales;malvids;rosids;pentapetalae;gunneridae;eudicotyledons;mesangiospermae;magnoliophyta;spermatophyta;euphyllophyta;tracheophyta;embryophyta;streptophytina;streptophyta;viridiplantae;eukaryota;cellular organisms;root	/cluster/work/users/siribi/ENTAP/Cgroenlandica/RAW_FASTA_FEB20/topISO_ONLY/entap_outfiles/similarity_search/DIAMOND/blastp_SHORT_Cgroenlandica_RAW_rerun_FEB20_300bp_topISO_final_refseq_plant_protein.out	No	Yes							3702.AT2G38140.1	4.1e-28	129.4	PSRP4	Viridiplantae	virNOG[6]	0C6WX@braNOG,0J3YI@euNOG,0XX58@NOG,1BTCK@strNOG,1E6D5@virNOG		GO:0006412-translation(L=5),GO:0006996-organelle organization(L=3),GO:0008150-biological_process(L=0),GO:0008152-metabolic process(L=1),GO:0009058-biosynthetic process(L=2),GO:0009059-macromolecule biosynthetic process(L=4),GO:0009657-plastid organization(L=4),GO:0009987-cellular process(L=1),GO:0010467-gene expression(L=4),GO:0016043-cellular component organization(L=2),GO:0019538-protein metabolic process(L=3),GO:0032544-plastid translation(L=7),GO:0034645-cellular macromolecule biosynthetic process(L=4),GO:0043170-macromolecule metabolic process(L=3),GO:0044237-cellular metabolic process(L=2),GO:0044238-primary metabolic process(L=2),GO:0044249-cellular biosynthetic process(L=3),GO:0044260-cellular macromolecule metabolic process(L=3),GO:0044267-cellular protein metabolic process(L=4),GO:0044699-single-organism process(L=1),GO:0044763-single-organism cellular process(L=2),GO:0071704-organic substance metabolic process(L=2),GO:0071840-cellular component organization or biogenesis(L=1),GO:1901576-organic substance biosynthetic process(L=3),	GO:0005575-cellular_component(L=0),GO:0005622-intracellular(L=3),GO:0005623-cell(L=1),GO:0005737-cytoplasm(L=4),GO:0005840-ribosome(L=5),GO:0009507-chloroplast(L=6),GO:0009526-plastid envelope(L=6),GO:0009532-plastid stroma(L=6),GO:0009536-plastid(L=5),GO:0009570-chloroplast stroma(L=7),GO:0009941-chloroplast envelope(L=7),GO:0030529-intracellular ribonucleoprotein complex(L=4),GO:0031967-organelle envelope(L=3),GO:0031975-envelope(L=3),GO:0032991-macromolecular complex(L=1),GO:0043226-organelle(L=1),GO:0043227-membrane-bounded organelle(L=2),GO:0043228-non-membrane-bounded organelle(L=2),GO:0043229-intracellular organelle(L=3),GO:0043231-intracellular membrane-bounded organelle(L=4),GO:0043232-intracellular non-membrane-bounded organelle(L=3),GO:0044422-organelle part(L=2),GO:0044424-intracellular part(L=3),GO:0044434-chloroplast part(L=6),GO:0044435-plastid part(L=5),GO:0044444-cytoplasmic part(L=4),GO:0044446-intracellular organelle part(L=3),GO:0044464-cell part(L=2),			GO:0005840-ribosome(L=5),			IPR030826(30S ribosomal protein)	Pfam	PF17067(Ribosomal protein S31e)	8.6e-60
TRINITY_DN36352_c0_g1	0.882465	16.9868	4.72327	3.3847	0.000712564	0.0249665	TRINITY_DN36352_c0_g1_i1
TRINITY_DN14677_c1_g1	1.66294	16.689	4.0127	3.90983	9.23611e-05	0.00436049	TRINITY_DN14677_c1_g1_i1	Partial 3 Prime
TRINITY_DN10012_c0_g1	1.80613	16.6392	4.69817	3.32878	0.00087227	0.0296797	TRINITY_DN10012_c0_g1_i1	Partial 3 Prime	NP_974489.1	97.4	117	2	1	1	116	1	117	6.3e-58	100	NP_974489.1 plasma membrane intrinsic protein 1;4 [Arabidopsis thaliana]	arabidopsis thaliana	arabidopsis thaliana;arabidopsis;camelineae;brassicaceae;brassicales;malvids;rosids;pentapetalae;gunneridae;eudicotyledons;mesangiospermae;magnoliophyta;spermatophyta;euphyllophyta;tracheophyta;embryophyta;streptophytina;streptophyta;viridiplantae;eukaryota;cellular organisms;root	/cluster/work/users/siribi/ENTAP/Cgroenlandica/RAW_FASTA_FEB20/topISO_ONLY/entap_outfiles/similarity_search/DIAMOND/blastp_SHORT_Cgroenlandica_RAW_rerun_FEB20_300bp_topISO_final_refseq_plant_protein.out	No	Yes							3711.Bra033248.1-P	3.1e-60	236.1	PIP1	Viridiplantae	virNOG[6]	0BYV8@braNOG,1BFXX@strNOG,1DWET@virNOG,COG0580@NOG,KOG0223@euNOG		GO:0006810-transport(L=3),GO:0006833-water transport(L=6),GO:0006950-response to stress(L=2),GO:0006970-response to osmotic stress(L=3),GO:0008150-biological_process(L=0),GO:0009414-response to water deprivation(L=3),GO:0009415-response to water(L=3),GO:0009628-response to abiotic stimulus(L=2),GO:0009651-response to salt stress(L=4),GO:0009987-cellular process(L=1),GO:0010035-response to inorganic substance(L=3),GO:0042044-fluid transport(L=4),GO:0042221-response to chemical(L=2),GO:0044699-single-organism process(L=1),GO:0044763-single-organism cellular process(L=2),GO:0044765-single-organism transport(L=3),GO:0050896-response to stimulus(L=1),GO:0051179-localization(L=1),GO:0051234-establishment of localization(L=2),GO:0055085-transmembrane transport(L=4),GO:1901700-response to oxygen-containing compound(L=3),	GO:0005575-cellular_component(L=0),GO:0005622-intracellular(L=3),GO:0005623-cell(L=1),GO:0005737-cytoplasm(L=4),GO:0005739-mitochondrion(L=5),GO:0005773-vacuole(L=5),GO:0005886-plasma membrane(L=3),GO:0005911-cell-cell junction(L=2),GO:0009506-plasmodesma(L=3),GO:0009507-chloroplast(L=6),GO:0009526-plastid envelope(L=6),GO:0009536-plastid(L=5),GO:0009941-chloroplast envelope(L=7),GO:0016020-membrane(L=1),GO:0016021-integral component of membrane(L=4),GO:0030054-cell junction(L=1),GO:0031224-intrinsic component of membrane(L=3),GO:0031225-anchored component of membrane(L=4),GO:0031226-intrinsic component of plasma membrane(L=3),GO:0031967-organelle envelope(L=3),GO:0031975-envelope(L=3),GO:0043226-organelle(L=1),GO:0043227-membrane-bounded organelle(L=2),GO:0043229-intracellular organelle(L=3),GO:0043231-intracellular membrane-bounded organelle(L=4),GO:0044422-organelle part(L=2),GO:0044424-intracellular part(L=3),GO:0044425-membrane part(L=2),GO:0044434-chloroplast part(L=6),GO:0044435-plastid part(L=5),GO:0044444-cytoplasmic part(L=4),GO:0044446-intracellular organelle part(L=3),GO:0044459-plasma membrane part(L=3),GO:0044464-cell part(L=2),GO:0046658-anchored component of plasma membrane(L=4),GO:0055044-symplast(L=1),GO:0071944-cell periphery(L=3),	GO:0003674-molecular_function(L=0),GO:0005215-transporter activity(L=1),GO:0005372-water transmembrane transporter activity(L=4),GO:0015250-water channel activity(L=5),GO:0015267-channel activity(L=4),GO:0022803-passive transmembrane transporter activity(L=3),GO:0022838-substrate-specific channel activity(L=4),GO:0022857-transmembrane transporter activity(L=2),GO:0022891-substrate-specific transmembrane transporter activity(L=3),GO:0022892-substrate-specific transporter activity(L=2),	GO:0055085-transmembrane transport(L=4),	GO:0016020-membrane(L=1),	GO:0015267-channel activity(L=4),	Reactome: R-HSA-432047	IPR000425(Major intrinsic protein)	Pfam	PF00230(Major intrinsic protein)	2.4e-22
TRINITY_DN33409_c0_g1	0.284441	16.5203	4.72244	3.28649	0.00101444	0.0336979	TRINITY_DN33409_c0_g1_i1
TRINITY_DN26662_c0_g1	1.39969	16.332	4.69591	3.26496	0.00109481	0.0359409	TRINITY_DN26662_c0_g1_i1	Partial 5 Prime
TRINITY_DN14737_c0_g1	0.972032	16.0298	4.36111	3.44633	0.000568264	0.0204529	TRINITY_DN14737_c0_g1_i1
TRINITY_DN35745_c0_g1	0.916067	15.9381	4.69996	3.17834	0.0014812	0.0461232	TRINITY_DN35745_c0_g1_i1	Internal
TRINITY_DN32212_c0_g1	2.07705	15.7762	3.9363	3.75382	0.000174158	0.00744128	TRINITY_DN32212_c0_g1_i1
TRINITY_DN5269_c0_g2	0.987758	14.1552	3.77216	3.48746	0.000487639	0.0179864	TRINITY_DN5269_c0_g2_i1
TRINITY_DN12165_c0_g1	16.0001	12.4487	1.87607	6.10246	1.04445e-09	1.48944e-07	TRINITY_DN12165_c0_g1_i3	Complete	XP_002888117.1	90.5	147	14	0	1	147	1	147	7.7e-69	99.3	XP_002888117.1 ferredoxin-2, chloroplastic [Arabidopsis lyrata subsp. lyrata]	arabidopsis lyrata subsp. lyrata	arabidopsis lyrata subsp. lyrata;arabidopsis lyrata;arabidopsis;camelineae;brassicaceae;brassicales;malvids;rosids;pentapetalae;gunneridae;eudicotyledons;mesangiospermae;magnoliophyta;spermatophyta;euphyllophyta;tracheophyta;embryophyta;streptophytina;streptophyta;viridiplantae;eukaryota;cellular organisms;root	/cluster/work/users/siribi/ENTAP/Cgroenlandica/RAW_FASTA_FEB20/topISO_ONLY/entap_outfiles/similarity_search/DIAMOND/blastp_SHORT_Cgroenlandica_RAW_rerun_FEB20_300bp_topISO_final_refseq_plant_protein.out	No	Yes							59689.scaffold_200511.1	1e-68	264.6		Viridiplantae	virNOG[6]	0BTHY@braNOG,0IYGQ@euNOG,1BRTC@strNOG,1E3N6@virNOG,COG0633@NOG	195	GO:0006091-generation of precursor metabolites and energy(L=3),GO:0006124-ferredoxin metabolic process(L=5),GO:0008150-biological_process(L=0),GO:0008152-metabolic process(L=1),GO:0009314-response to radiation(L=3),GO:0009416-response to light stimulus(L=4),GO:0009628-response to abiotic stimulus(L=2),GO:0009767-photosynthetic electron transport chain(L=5),GO:0009987-cellular process(L=1),GO:0015979-photosynthesis(L=3),GO:0019538-protein metabolic process(L=3),GO:0019684-photosynthesis, light reaction(L=4),GO:0022900-electron transport chain(L=3),GO:0043170-macromolecule metabolic process(L=3),GO:0044237-cellular metabolic process(L=2),GO:0044238-primary metabolic process(L=2),GO:0044260-cellular macromolecule metabolic process(L=3),GO:0044267-cellular protein metabolic process(L=4),GO:0044710-single-organism metabolic process(L=2),GO:0050896-response to stimulus(L=1),GO:0055114-oxidation-reduction process(L=3),GO:0071704-organic substance metabolic process(L=2),GO:0080167-response to karrikin(L=3),	GO:0005575-cellular_component(L=0),GO:0005622-intracellular(L=3),GO:0005623-cell(L=1),GO:0005737-cytoplasm(L=4),GO:0009507-chloroplast(L=6),GO:0009532-plastid stroma(L=6),GO:0009536-plastid(L=5),GO:0009570-chloroplast stroma(L=7),GO:0043226-organelle(L=1),GO:0043227-membrane-bounded organelle(L=2),GO:0043229-intracellular organelle(L=3),GO:0043231-intracellular membrane-bounded organelle(L=4),GO:0044422-organelle part(L=2),GO:0044424-intracellular part(L=3),GO:0044434-chloroplast part(L=6),GO:0044435-plastid part(L=5),GO:0044444-cytoplasmic part(L=4),GO:0044446-intracellular organelle part(L=3),GO:0044464-cell part(L=2),	GO:0003674-molecular_function(L=0),GO:0005488-binding(L=1),GO:0009055-electron carrier activity(L=1),GO:0043167-ion binding(L=2),GO:0043169-cation binding(L=3),GO:0046872-metal ion binding(L=4),GO:0051536-iron-sulfur cluster binding(L=3),GO:0051537-2 iron, 2 sulfur cluster binding(L=4),GO:0051540-metal cluster binding(L=2),			GO:0009055-electron carrier activity(L=1),GO:0051536-iron-sulfur cluster binding(L=3),		IPR001041(2Fe-2S ferredoxin-type iron-sulfur binding domain)	Pfam	PF00111(2Fe-2S iron-sulfur cluster binding domain)	3e-20
TRINITY_DN9002_c0_g1	57.3946	10.6077	1.98652	4.83644	1.32188e-06	0.000104578	TRINITY_DN9002_c0_g1_i1
TRINITY_DN1812_c0_g1	1537.52	10.2918	0.609155	15.2537	1.55644e-52	6.96945e-49	TRINITY_DN1812_c0_g1_i7	Complete	XP_006412290.1	57.3	206	55	4	1	175	1	204	9.8e-47	100	XP_006412290.1 uncharacterized protein LOC18028493 [Eutrema salsugineum]	eutrema salsugineum	eutrema salsugineum;eutrema;eutremeae;brassicaceae;brassicales;malvids;rosids;pentapetalae;gunneridae;eudicotyledons;mesangiospermae;magnoliophyta;spermatophyta;euphyllophyta;tracheophyta;embryophyta;streptophytina;streptophyta;viridiplantae;eukaryota;cellular organisms;root	/cluster/work/users/siribi/ENTAP/Cgroenlandica/RAW_FASTA_FEB20/topISO_ONLY/entap_outfiles/similarity_search/DIAMOND/blastp_SHORT_Cgroenlandica_RAW_rerun_FEB20_300bp_topISO_final_refseq_plant_protein.out	No	No							3711.Bra011484.1-P	2.4e-40	170.6		Viridiplantae	virNOG[6]	0C6SV@braNOG,0JJC8@euNOG,11AIT@NOG,1C2EE@strNOG,1EFG5@virNOG
TRINITY_DN12214_c0_g1	510.639	10.1128	1.00369	9.07938	1.09193e-19	5.96275e-17	TRINITY_DN12214_c0_g1_i1	Partial 5 Prime	tr|A0A1J3H3H2|A0A1J3H3H2_NOCCA	64.8	108	33	3	12	119	17	119	5.1e-23	90.8	tr|A0A1J3H3H2|A0A1J3H3H2_NOCCA Uncharacterized protein (Fragment) OS=Noccaea caerulescens OX=107243 GN=LE_TR15005_c0_g1_i1_g.47356 PE=4 SV=1	noccaea caerulescens	noccaea caerulescens;noccaea;coluteocarpeae;brassicaceae;brassicales;malvids;rosids;pentapetalae;gunneridae;eudicotyledons;mesangiospermae;magnoliophyta;spermatophyta;euphyllophyta;tracheophyta;embryophyta;streptophytina;streptophyta;viridiplantae;eukaryota;cellular organisms;root	/cluster/work/users/siribi/ENTAP/Cgroenlandica/RAW_FASTA_FEB20/topISO_ONLY/entap_outfiles/similarity_search/DIAMOND/blastp_SHORT_Cgroenlandica_RAW_rerun_FEB20_300bp_topISO_final_uniprot_trembl.out	No	No
TRINITY_DN11459_c0_g1	31.0749	10.0239	2.08795	4.3219	1.54692e-05	0.000926042	TRINITY_DN11459_c0_g1_i2	Complete	XP_020867123.1	88.1	530	61	1	1	530	2	529	2.2e-291	100	XP_020867123.1 beta-D-glucopyranosyl abscisate beta-glucosidase [Arabidopsis lyrata subsp. lyrata]	arabidopsis lyrata subsp. lyrata	arabidopsis lyrata subsp. lyrata;arabidopsis lyrata;arabidopsis;camelineae;brassicaceae;brassicales;malvids;rosids;pentapetalae;gunneridae;eudicotyledons;mesangiospermae;magnoliophyta;spermatophyta;euphyllophyta;tracheophyta;embryophyta;streptophytina;streptophyta;viridiplantae;eukaryota;cellular organisms;root	/cluster/work/users/siribi/ENTAP/Cgroenlandica/RAW_FASTA_FEB20/topISO_ONLY/entap_outfiles/similarity_search/DIAMOND/blastp_SHORT_Cgroenlandica_RAW_rerun_FEB20_300bp_topISO_final_refseq_plant_protein.out	No	Yes							59689.fgenesh2_kg.1__4318__AT1G52400.1	2.9e-291	1005.7		Viridiplantae	virNOG[6]	0BWI2@braNOG,1BXB9@strNOG,1E9QC@virNOG,COG2723@NOG,KOG0626@euNOG	906	GO:0005975-carbohydrate metabolic process(L=3),GO:0006066-alcohol metabolic process(L=4),GO:0006082-organic acid metabolic process(L=3),GO:0006461-protein complex assembly(L=5),GO:0006629-lipid metabolic process(L=3),GO:0006714-sesquiterpenoid metabolic process(L=7),GO:0006720-isoprenoid metabolic process(L=4),GO:0006721-terpenoid metabolic process(L=5),GO:0006950-response to stress(L=2),GO:0006952-defense response(L=3),GO:0006970-response to osmotic stress(L=3),GO:0007154-cell communication(L=2),GO:0007165-signal transduction(L=3),GO:0008150-biological_process(L=0),GO:0008152-metabolic process(L=1),GO:0009414-response to water deprivation(L=3),GO:0009415-response to water(L=3),GO:0009607-response to biotic stimulus(L=2),GO:0009620-response to fungus(L=5),GO:0009628-response to abiotic stimulus(L=2),GO:0009651-response to salt stress(L=4),GO:0009687-abscisic acid metabolic process(L=6),GO:0009719-response to endogenous stimulus(L=2),GO:0009725-response to hormone(L=3),GO:0009737-response to abscisic acid(L=4),GO:0009738-abscisic acid-activated signaling pathway(L=6),GO:0009755-hormone-mediated signaling pathway(L=5),GO:0009787-regulation of abscisic acid-activated signaling pathway(L=5),GO:0009789-positive regulation of abscisic acid-activated signaling pathway(L=6),GO:0009966-regulation of signal transduction(L=4),GO:0009967-positive regulation of signal transduction(L=5),GO:0009987-cellular process(L=1),GO:0010033-response to organic substance(L=3),GO:0010035-response to inorganic substance(L=3),GO:0010119-regulation of stomatal movement(L=4),GO:0010646-regulation of cell communication(L=4),GO:0010647-positive regulation of cell communication(L=5),GO:0016043-cellular component organization(L=2),GO:0019752-carboxylic acid metabolic process(L=5),GO:0022607-cellular component assembly(L=3),GO:0023051-regulation of signaling(L=3),GO:0023052-signaling(L=1),GO:0023056-positive regulation of signaling(L=4),GO:0030104-water homeostasis(L=5),GO:0032787-monocarboxylic acid metabolic process(L=6),GO:0032870-cellular response to hormone stimulus(L=4),GO:0033993-response to lipid(L=4),GO:0034622-cellular macromolecular complex assembly(L=5),GO:0042221-response to chemical(L=2),GO:0042592-homeostatic process(L=3),GO:0043288-apocarotenoid metabolic process(L=5),GO:0043436-oxoacid metabolic process(L=4),GO:0043623-cellular protein complex assembly(L=6),GO:0043933-macromolecular complex subunit organization(L=3),GO:0044085-cellular component biogenesis(L=2),GO:0044237-cellular metabolic process(L=2),GO:0044238-primary metabolic process(L=2),GO:0044255-cellular lipid metabolic process(L=3),GO:0044281-small molecule metabolic process(L=3),GO:0044699-single-organism process(L=1),GO:0044700-single organism signaling(L=2),GO:0044710-single-organism metabolic process(L=2),GO:0044763-single-organism cellular process(L=2),GO:0048518-positive regulation of biological process(L=3),GO:0048522-positive regulation of cellular process(L=4),GO:0048583-regulation of response to stimulus(L=3),GO:0048584-positive regulation of response to stimulus(L=4),GO:0048878-chemical homeostasis(L=4),GO:0050789-regulation of biological process(L=2),GO:0050794-regulation of cellular process(L=3),GO:0050832-defense response to fungus(L=5),GO:0050896-response to stimulus(L=1),GO:0051258-protein polymerization(L=7),GO:0051704-multi-organism process(L=1),GO:0051707-response to other organism(L=4),GO:0051716-cellular response to stimulus(L=2),GO:0065003-macromolecular complex assembly(L=4),GO:0065007-biological regulation(L=1),GO:0065008-regulation of biological quality(L=2),GO:0070271-protein complex biogenesis(L=3),GO:0070887-cellular response to chemical stimulus(L=3),GO:0071215-cellular response to abscisic acid stimulus(L=5),GO:0071310-cellular response to organic substance(L=4),GO:0071396-cellular response to lipid(L=5),GO:0071495-cellular response to endogenous stimulus(L=3),GO:0071704-organic substance metabolic process(L=2),GO:0071822-protein complex subunit organization(L=4),GO:0071840-cellular component organization or biogenesis(L=1),GO:0097305-response to alcohol(L=4),GO:0097306-cellular response to alcohol(L=5),GO:1901419-regulation of response to alcohol(L=5),GO:1901421-positive regulation of response to alcohol(L=5),GO:1901615-organic hydroxy compound metabolic process(L=3),GO:1901700-response to oxygen-containing compound(L=3),GO:1901701-cellular response to oxygen-containing compound(L=4),	GO:0005575-cellular_component(L=0),GO:0005622-intracellular(L=3),GO:0005623-cell(L=1),GO:0005634-nucleus(L=5),GO:0005737-cytoplasm(L=4),GO:0005773-vacuole(L=5),GO:0005777-peroxisome(L=6),GO:0005783-endoplasmic reticulum(L=4),GO:0005788-endoplasmic reticulum lumen(L=5),GO:0005911-cell-cell junction(L=2),GO:0009506-plasmodesma(L=3),GO:0009507-chloroplast(L=6),GO:0009536-plastid(L=5),GO:0010168-ER body(L=5),GO:0030054-cell junction(L=1),GO:0031974-membrane-enclosed lumen(L=1),GO:0042579-microbody(L=5),GO:0043226-organelle(L=1),GO:0043227-membrane-bounded organelle(L=2),GO:0043229-intracellular organelle(L=3),GO:0043231-intracellular membrane-bounded organelle(L=4),GO:0043233-organelle lumen(L=2),GO:0044422-organelle part(L=2),GO:0044424-intracellular part(L=3),GO:0044432-endoplasmic reticulum part(L=5),GO:0044444-cytoplasmic part(L=4),GO:0044446-intracellular organelle part(L=3),GO:0044464-cell part(L=2),GO:0055044-symplast(L=1),GO:0070013-intracellular organelle lumen(L=3),	GO:0003674-molecular_function(L=0),GO:0003824-catalytic activity(L=1),GO:0004553-hydrolase activity, hydrolyzing O-glycosyl compounds(L=4),GO:0005488-binding(L=1),GO:0008422-beta-glucosidase activity(L=6),GO:0015926-glucosidase activity(L=5),GO:0016787-hydrolase activity(L=2),GO:0016798-hydrolase activity, acting on glycosyl bonds(L=3),GO:0043167-ion binding(L=2),GO:0043169-cation binding(L=3),GO:0051993-abscisic acid glucose ester beta-glucosidase activity(L=7),	GO:0005975-carbohydrate metabolic process(L=3),		GO:0004553-hydrolase activity, hydrolyzing O-glycosyl compounds(L=4),		IPR001360(Glycoside hydrolase family 1)	Pfam	PF00232(Glycosyl hydrolase family 1)	5.7e-146
TRINITY_DN13463_c0_g1	23.6639	10.0017	2.38881	3.76827	0.000164386	0.0070914	TRINITY_DN13463_c0_g1_i1	Partial 5 Prime	XP_020891481.1	94.4	320	18	0	16	335	1	320	3e-177	95.5	XP_020891481.1 1-aminocyclopropane-1-carboxylate oxidase 2 [Arabidopsis lyrata subsp. lyrata]	arabidopsis lyrata subsp. lyrata	arabidopsis lyrata subsp. lyrata;arabidopsis lyrata;arabidopsis;camelineae;brassicaceae;brassicales;malvids;rosids;pentapetalae;gunneridae;eudicotyledons;mesangiospermae;magnoliophyta;spermatophyta;euphyllophyta;tracheophyta;embryophyta;streptophytina;streptophyta;viridiplantae;eukaryota;cellular organisms;root	/cluster/work/users/siribi/ENTAP/Cgroenlandica/RAW_FASTA_FEB20/topISO_ONLY/entap_outfiles/similarity_search/DIAMOND/blastp_SHORT_Cgroenlandica_RAW_rerun_FEB20_300bp_topISO_final_refseq_plant_protein.out	No	Yes							59689.fgenesh2_kg.2__235__AT1G62380.1	4e-177	625.9		Viridiplantae	virNOG[6]	0C0D2@braNOG,1C16D@strNOG,1EE48@virNOG,COG3491@NOG,KOG0143@euNOG	270,1100,1110	GO:0000302-response to reactive oxygen species(L=4),GO:0006950-response to stress(L=2),GO:0006952-defense response(L=3),GO:0006970-response to osmotic stress(L=3),GO:0006979-response to oxidative stress(L=3),GO:0008150-biological_process(L=0),GO:0008152-metabolic process(L=1),GO:0009058-biosynthetic process(L=2),GO:0009593-detection of chemical stimulus(L=3),GO:0009628-response to abiotic stimulus(L=2),GO:0009651-response to salt stress(L=4),GO:0009692-ethylene metabolic process(L=4),GO:0009693-ethylene biosynthetic process(L=5),GO:0009719-response to endogenous stimulus(L=2),GO:0009720-detection of hormone stimulus(L=4),GO:0009723-response to ethylene(L=4),GO:0009725-response to hormone(L=3),GO:0009726-detection of endogenous stimulus(L=3),GO:0009727-detection of ethylene stimulus(L=5),GO:0009987-cellular process(L=1),GO:0010029-regulation of seed germination(L=7),GO:0010030-positive regulation of seed germination(L=6),GO:0010033-response to organic substance(L=3),GO:0010035-response to inorganic substance(L=3),GO:0010038-response to metal ion(L=4),GO:0010039-response to iron ion(L=5),GO:0033554-cellular response to stress(L=3),GO:0033993-response to lipid(L=4),GO:0034599-cellular response to oxidative stress(L=4),GO:0034614-cellular response to reactive oxygen species(L=5),GO:0042221-response to chemical(L=2),GO:0043449-cellular alkene metabolic process(L=3),GO:0043450-alkene biosynthetic process(L=4),GO:0044237-cellular metabolic process(L=2),GO:0044249-cellular biosynthetic process(L=3),GO:0044699-single-organism process(L=1),GO:0044710-single-organism metabolic process(L=2),GO:0044763-single-organism cellular process(L=2),GO:0048518-positive regulation of biological process(L=3),GO:0048580-regulation of post-embryonic development(L=5),GO:0048582-positive regulation of post-embryonic development(L=5),GO:0050789-regulation of biological process(L=2),GO:0050793-regulation of developmental process(L=3),GO:0050896-response to stimulus(L=1),GO:0051094-positive regulation of developmental process(L=4),GO:0051239-regulation of multicellular organismal process(L=3),GO:0051240-positive regulation of multicellular organismal process(L=4),GO:0051606-detection of stimulus(L=2),GO:0051716-cellular response to stimulus(L=2),GO:0055114-oxidation-reduction process(L=3),GO:0065007-biological regulation(L=1),GO:0070542-response to fatty acid(L=4),GO:0070887-cellular response to chemical stimulus(L=3),GO:0071241-cellular response to inorganic substance(L=4),GO:0071248-cellular response to metal ion(L=5),GO:0071281-cellular response to iron ion(L=6),GO:0071310-cellular response to organic substance(L=4),GO:0071396-cellular response to lipid(L=5),GO:0071398-cellular response to fatty acid(L=5),GO:0071704-organic substance metabolic process(L=2),GO:0071731-response to nitric oxide(L=4),GO:0071732-cellular response to nitric oxide(L=6),GO:1900140-regulation of seedling development(L=6),GO:1900673-olefin metabolic process(L=3),GO:1900674-olefin biosynthetic process(L=4),GO:1901576-organic substance biosynthetic process(L=3),GO:1901698-response to nitrogen compound(L=3),GO:1901699-cellular response to nitrogen compound(L=4),GO:1901700-response to oxygen-containing compound(L=3),GO:1901701-cellular response to oxygen-containing compound(L=4),GO:1902170-cellular response to reactive nitrogen species(L=5),GO:2000026-regulation of multicellular organismal development(L=4),	GO:0005575-cellular_component(L=0),GO:0005618-cell wall(L=4),GO:0005622-intracellular(L=3),GO:0005623-cell(L=1),GO:0005737-cytoplasm(L=4),GO:0005783-endoplasmic reticulum(L=4),GO:0005794-Golgi apparatus(L=4),GO:0005829-cytosol(L=4),GO:0005886-plasma membrane(L=3),GO:0005911-cell-cell junction(L=2),GO:0009506-plasmodesma(L=3),GO:0016020-membrane(L=1),GO:0030054-cell junction(L=1),GO:0030312-external encapsulating structure(L=3),GO:0043226-organelle(L=1),GO:0043227-membrane-bounded organelle(L=2),GO:0043229-intracellular organelle(L=3),GO:0043231-intracellular membrane-bounded organelle(L=4),GO:0044424-intracellular part(L=3),GO:0044444-cytoplasmic part(L=4),GO:0044464-cell part(L=2),GO:0055044-symplast(L=1),GO:0071944-cell periphery(L=3),	GO:0003674-molecular_function(L=0),GO:0003824-catalytic activity(L=1),GO:0005488-binding(L=1),GO:0005507-copper ion binding(L=6),GO:0009815-1-aminocyclopropane-1-carboxylate oxidase activity(L=5),GO:0016491-oxidoreductase activity(L=2),GO:0016638-oxidoreductase activity, acting on the CH-NH2 group of donors(L=3),GO:0016641-oxidoreductase activity, acting on the CH-NH2 group of donors, oxygen as acceptor(L=4),GO:0016705-oxidoreductase activity, acting on paired donors, with incorporation or reduction of molecular oxygen(L=3),GO:0016706-oxidoreductase activity, acting on paired donors, with incorporation or reduction of molecular oxygen, 2-oxoglutarate as one donor, and incorporation of one atom each of oxygen into both donors(L=4),GO:0019842-vitamin binding(L=3),GO:0030246-carbohydrate binding(L=2),GO:0031406-carboxylic acid binding(L=4),GO:0031418-L-ascorbic acid binding(L=4),GO:0036094-small molecule binding(L=2),GO:0043167-ion binding(L=2),GO:0043168-anion binding(L=3),GO:0043169-cation binding(L=3),GO:0046872-metal ion binding(L=4),GO:0046914-transition metal ion binding(L=5),GO:0048029-monosaccharide binding(L=3),GO:0051213-dioxygenase activity(L=3),	GO:0055114-oxidation-reduction process(L=3),		GO:0016491-oxidoreductase activity(L=2),		IPR005123(Oxoglutarate/iron-dependent dioxygenase)	Pfam	PF03171(2OG-Fe(II) oxygenase superfamily)	5.1e-28
TRINITY_DN4301_c0_g1	35.0231	9.62229	2.03141	4.24449	2.19088e-05	0.00126422	TRINITY_DN4301_c0_g1_i1	Complete	XP_020889149.1	90.9	453	39	1	1	453	1	451	3.6e-242	100	XP_020889149.1 jacalin-related lectin 35 isoform X1 [Arabidopsis lyrata subsp. lyrata]	arabidopsis lyrata subsp. lyrata	arabidopsis lyrata subsp. lyrata;arabidopsis lyrata;arabidopsis;camelineae;brassicaceae;brassicales;malvids;rosids;pentapetalae;gunneridae;eudicotyledons;mesangiospermae;magnoliophyta;spermatophyta;euphyllophyta;tracheophyta;embryophyta;streptophytina;streptophyta;viridiplantae;eukaryota;cellular organisms;root	/cluster/work/users/siribi/ENTAP/Cgroenlandica/RAW_FASTA_FEB20/topISO_ONLY/entap_outfiles/similarity_search/DIAMOND/blastp_SHORT_Cgroenlandica_RAW_rerun_FEB20_300bp_topISO_final_refseq_plant_protein.out	No	Yes							59689.fgenesh2_kg.3__1808__AT3G16470.2	4.8e-242	842		Viridiplantae	virNOG[6]	0BTA3@braNOG,0JVPA@euNOG,105QZ@NOG,1BX8S@strNOG,1E9MM@virNOG		GO:0006950-response to stress(L=2),GO:0006970-response to osmotic stress(L=3),GO:0008150-biological_process(L=0),GO:0009266-response to temperature stimulus(L=3),GO:0009409-response to cold(L=3),GO:0009611-response to wounding(L=3),GO:0009628-response to abiotic stimulus(L=2),GO:0009651-response to salt stress(L=4),GO:0009719-response to endogenous stimulus(L=2),GO:0009725-response to hormone(L=3),GO:0009753-response to jasmonic acid(L=4),GO:0010033-response to organic substance(L=3),GO:0042221-response to chemical(L=2),GO:0050896-response to stimulus(L=1),GO:1901700-response to oxygen-containing compound(L=3),	GO:0005575-cellular_component(L=0),GO:0005622-intracellular(L=3),GO:0005623-cell(L=1),GO:0005634-nucleus(L=5),GO:0005737-cytoplasm(L=4),GO:0005773-vacuole(L=5),GO:0005911-cell-cell junction(L=2),GO:0009506-plasmodesma(L=3),GO:0009507-chloroplast(L=6),GO:0009536-plastid(L=5),GO:0016020-membrane(L=1),GO:0030054-cell junction(L=1),GO:0043226-organelle(L=1),GO:0043227-membrane-bounded organelle(L=2),GO:0043229-intracellular organelle(L=3),GO:0043231-intracellular membrane-bounded organelle(L=4),GO:0044424-intracellular part(L=3),GO:0044444-cytoplasmic part(L=4),GO:0044464-cell part(L=2),GO:0055044-symplast(L=1),						IPR001229(Jacalin-like lectin domain)	Pfam	PF01419(Jacalin-like lectin domain)	3.2e-45
TRINITY_DN33476_c0_g1	350.026	9.39483	0.810593	10.3564	3.9144e-25	3.98362e-22	TRINITY_DN33476_c0_g1_i1	Complete	tr|M4DKK5|M4DKK5_BRARP	59.8	117	43	2	1	117	1	113	9.1e-25	100	tr|M4DKK5|M4DKK5_BRARP Elf4 domain-containing protein OS=Brassica rapa subsp. pekinensis OX=51351 PE=4 SV=1	brassica rapa subsp. pekinensis	brassica rapa subsp. pekinensis;brassica rapa;brassica;brassiceae;brassicaceae;brassicales;malvids;rosids;pentapetalae;gunneridae;eudicotyledons;mesangiospermae;magnoliophyta;spermatophyta;euphyllophyta;tracheophyta;embryophyta;streptophytina;streptophyta;viridiplantae;eukaryota;cellular organisms;root	/cluster/work/users/siribi/ENTAP/Cgroenlandica/RAW_FASTA_FEB20/topISO_ONLY/entap_outfiles/similarity_search/DIAMOND/blastp_SHORT_Cgroenlandica_RAW_rerun_FEB20_300bp_topISO_final_uniprot_trembl.out	No	Yes							3711.Bra017035.1-P	5e-26	122.5		Eukaryotes	euNOG[57]	0J0C4@euNOG,0Y56Z@NOG		GO:0000003-reproduction(L=1),GO:0003006-developmental process involved in reproduction(L=2),GO:0007154-cell communication(L=2),GO:0007165-signal transduction(L=3),GO:0007275-multicellular organism development(L=3),GO:0007602-phototransduction(L=4),GO:0008150-biological_process(L=0),GO:0009314-response to radiation(L=3),GO:0009416-response to light stimulus(L=4),GO:0009581-detection of external stimulus(L=3),GO:0009582-detection of abiotic stimulus(L=3),GO:0009583-detection of light stimulus(L=4),GO:0009585-red, far-red light phototransduction(L=4),GO:0009605-response to external stimulus(L=2),GO:0009628-response to abiotic stimulus(L=2),GO:0009639-response to red or far red light(L=5),GO:0009648-photoperiodism(L=5),GO:0009649-entrainment of circadian clock(L=4),GO:0009791-post-embryonic development(L=4),GO:0009908-flower development(L=5),GO:0009909-regulation of flower development(L=5),GO:0009987-cellular process(L=1),GO:0010017-red or far-red light signaling pathway(L=4),GO:0010114-response to red light(L=6),GO:0010228-vegetative to reproductive phase transition of meristem(L=4),GO:0022414-reproductive process(L=2),GO:0023052-signaling(L=1),GO:0032501-multicellular organismal process(L=1),GO:0032502-developmental process(L=1),GO:0042752-regulation of circadian rhythm(L=3),GO:0042753-positive regulation of circadian rhythm(L=4),GO:0044699-single-organism process(L=1),GO:0044700-single organism signaling(L=2),GO:0044707-single-multicellular organism process(L=2),GO:0044763-single-organism cellular process(L=2),GO:0044767-single-organism developmental process(L=2),GO:0048367-shoot system development(L=5),GO:0048511-rhythmic process(L=1),GO:0048518-positive regulation of biological process(L=3),GO:0048573-photoperiodism, flowering(L=4),GO:0048580-regulation of post-embryonic development(L=5),GO:0048608-reproductive structure development(L=5),GO:0048731-system development(L=4),GO:0048831-regulation of shoot system development(L=5),GO:0048856-anatomical structure development(L=2),GO:0050789-regulation of biological process(L=2),GO:0050793-regulation of developmental process(L=3),GO:0050794-regulation of cellular process(L=3),GO:0050896-response to stimulus(L=1),GO:0051239-regulation of multicellular organismal process(L=3),GO:0051606-detection of stimulus(L=2),GO:0051716-cellular response to stimulus(L=2),GO:0061458-reproductive system development(L=5),GO:0065007-biological regulation(L=1),GO:0071214-cellular response to abiotic stimulus(L=3),GO:0071478-cellular response to radiation(L=4),GO:0071482-cellular response to light stimulus(L=5),GO:0071489-cellular response to red or far red light(L=6),GO:0080167-response to karrikin(L=3),GO:2000026-regulation of multicellular organismal development(L=4),GO:2000241-regulation of reproductive process(L=3),	GO:0005575-cellular_component(L=0),GO:0005622-intracellular(L=3),GO:0005623-cell(L=1),GO:0005634-nucleus(L=5),GO:0043226-organelle(L=1),GO:0043227-membrane-bounded organelle(L=2),GO:0043229-intracellular organelle(L=3),GO:0043231-intracellular membrane-bounded organelle(L=4),GO:0044424-intracellular part(L=3),GO:0044464-cell part(L=2),	GO:0003674-molecular_function(L=0),GO:0005488-binding(L=1),GO:0005515-protein binding(L=2),GO:0042802-identical protein binding(L=3),GO:0042803-protein homodimerization activity(L=4),GO:0046983-protein dimerization activity(L=3),					IPR009741(Protein EARLY FLOWERING 4 domain)	Pfam	PF07011(Early Flowering 4 domain)	2.3e-38
TRINITY_DN14556_c0_g1	2407.18	9.33671	0.432477	19.2766	8.43788e-83	1.88916e-78	TRINITY_DN14556_c0_g1_i1	Complete	XP_006413301.1	75.3	219	48	2	1	216	1	216	2.2e-88	100	XP_006413301.1 dehydration-responsive element-binding protein 1B [Eutrema salsugineum]	eutrema salsugineum	eutrema salsugineum;eutrema;eutremeae;brassicaceae;brassicales;malvids;rosids;pentapetalae;gunneridae;eudicotyledons;mesangiospermae;magnoliophyta;spermatophyta;euphyllophyta;tracheophyta;embryophyta;streptophytina;streptophyta;viridiplantae;eukaryota;cellular organisms;root	/cluster/work/users/siribi/ENTAP/Cgroenlandica/RAW_FASTA_FEB20/topISO_ONLY/entap_outfiles/similarity_search/DIAMOND/blastp_SHORT_Cgroenlandica_RAW_rerun_FEB20_300bp_topISO_final_refseq_plant_protein.out	No	Yes							3711.Bra019162.1-P	6.2e-83	312.4	CBF1	Viridiplantae	virNOG[6]	0BV30@braNOG,0IVY9@euNOG,0YK37@NOG,1BJP9@strNOG,1DXKP@virNOG		GO:0006139-nucleobase-containing compound metabolic process(L=3),GO:0006351-transcription, DNA-templated(L=5),GO:0006355-regulation of transcription, DNA-templated(L=7),GO:0006725-cellular aromatic compound metabolic process(L=3),GO:0006807-nitrogen compound metabolic process(L=2),GO:0006950-response to stress(L=2),GO:0008150-biological_process(L=0),GO:0008152-metabolic process(L=1),GO:0009058-biosynthetic process(L=2),GO:0009059-macromolecule biosynthetic process(L=4),GO:0009266-response to temperature stimulus(L=3),GO:0009409-response to cold(L=3),GO:0009414-response to water deprivation(L=3),GO:0009415-response to water(L=3),GO:0009628-response to abiotic stimulus(L=2),GO:0009631-cold acclimation(L=4),GO:0009889-regulation of biosynthetic process(L=4),GO:0009987-cellular process(L=1),GO:0010035-response to inorganic substance(L=3),GO:0010467-gene expression(L=4),GO:0010468-regulation of gene expression(L=5),GO:0010556-regulation of macromolecule biosynthetic process(L=5),GO:0016070-RNA metabolic process(L=4),GO:0018130-heterocycle biosynthetic process(L=4),GO:0019219-regulation of nucleobase-containing compound metabolic process(L=5),GO:0019222-regulation of metabolic process(L=3),GO:0019438-aromatic compound biosynthetic process(L=4),GO:0031323-regulation of cellular metabolic process(L=4),GO:0031326-regulation of cellular biosynthetic process(L=5),GO:0032774-RNA biosynthetic process(L=5),GO:0034641-cellular nitrogen compound metabolic process(L=3),GO:0034645-cellular macromolecule biosynthetic process(L=4),GO:0034654-nucleobase-containing compound biosynthetic process(L=4),GO:0042221-response to chemical(L=2),GO:0043170-macromolecule metabolic process(L=3),GO:0044237-cellular metabolic process(L=2),GO:0044238-primary metabolic process(L=2),GO:0044249-cellular biosynthetic process(L=3),GO:0044260-cellular macromolecule metabolic process(L=3),GO:0044271-cellular nitrogen compound biosynthetic process(L=4),GO:0046483-heterocycle metabolic process(L=3),GO:0050789-regulation of biological process(L=2),GO:0050794-regulation of cellular process(L=3),GO:0050896-response to stimulus(L=1),GO:0051171-regulation of nitrogen compound metabolic process(L=4),GO:0051252-regulation of RNA metabolic process(L=5),GO:0060255-regulation of macromolecule metabolic process(L=4),GO:0065007-biological regulation(L=1),GO:0071704-organic substance metabolic process(L=2),GO:0080090-regulation of primary metabolic process(L=4),GO:0090304-nucleic acid metabolic process(L=4),GO:1901360-organic cyclic compound metabolic process(L=3),GO:1901362-organic cyclic compound biosynthetic process(L=4),GO:1901576-organic substance biosynthetic process(L=3),GO:1901700-response to oxygen-containing compound(L=3),GO:2000112-regulation of cellular macromolecule biosynthetic process(L=6),GO:2001141-regulation of RNA biosynthetic process(L=6),	GO:0005575-cellular_component(L=0),GO:0005622-intracellular(L=3),GO:0005623-cell(L=1),GO:0005634-nucleus(L=5),GO:0043226-organelle(L=1),GO:0043227-membrane-bounded organelle(L=2),GO:0043229-intracellular organelle(L=3),GO:0043231-intracellular membrane-bounded organelle(L=4),GO:0044424-intracellular part(L=3),GO:0044464-cell part(L=2),	GO:0001071-nucleic acid binding transcription factor activity(L=1),GO:0003674-molecular_function(L=0),GO:0003676-nucleic acid binding(L=3),GO:0003677-DNA binding(L=4),GO:0003700-transcription factor activity, sequence-specific DNA binding(L=2),GO:0005488-binding(L=1),GO:0097159-organic cyclic compound binding(L=2),GO:1901363-heterocyclic compound binding(L=2),	GO:0006355-regulation of transcription, DNA-templated(L=7),		GO:0003700-transcription factor activity, sequence-specific DNA binding(L=2),		IPR001471(AP2/ERF domain)	Pfam	PF00847(AP2 domain)	1.7e-12
TRINITY_DN8542_c0_g1	92.4093	9.19739	1.63129	5.0251	5.03163e-07	4.38339e-05	TRINITY_DN8542_c0_g1_i1	Partial 3 Prime	XP_027191821.1	84.8	112	17	0	1	112	46	157	4.5e-45	100	XP_027191821.1 protein TAR1-like [Cicer arietinum]	cicer arietinum	cicer arietinum;cicer;cicereae;irl clade;hologalegina;npaaa clade;50 kb inversion clade;papilionoideae;fabaceae;fabales;fabids;rosids;pentapetalae;gunneridae;eudicotyledons;mesangiospermae;magnoliophyta;spermatophyta;euphyllophyta;tracheophyta;embryophyta;streptophytina;streptophyta;viridiplantae;eukaryota;cellular organisms;root	/cluster/work/users/siribi/ENTAP/Cgroenlandica/RAW_FASTA_FEB20/topISO_ONLY/entap_outfiles/similarity_search/DIAMOND/blastp_SHORT_Cgroenlandica_RAW_rerun_FEB20_300bp_topISO_final_refseq_plant_protein.out	No	Yes							3847.GLYMA13G11820.2	3.2e-46	189.5		Eukaryotes	euNOG[57]	0J8ME@euNOG,0Y21X@NOG
TRINITY_DN3204_c0_g3	28.4967	8.9798	1.42373	5.60487	2.0841e-08	2.45583e-06	TRINITY_DN3204_c0_g3_i1	Complete	XP_002887765.2	97.1	140	4	0	1	140	1	140	5.6e-69	100	XP_002887765.2 photosystem II 10 kDa polypeptide, chloroplastic [Arabidopsis lyrata subsp. lyrata]	arabidopsis lyrata subsp. lyrata	arabidopsis lyrata subsp. lyrata;arabidopsis lyrata;arabidopsis;camelineae;brassicaceae;brassicales;malvids;rosids;pentapetalae;gunneridae;eudicotyledons;mesangiospermae;magnoliophyta;spermatophyta;euphyllophyta;tracheophyta;embryophyta;streptophytina;streptophyta;viridiplantae;eukaryota;cellular organisms;root	/cluster/work/users/siribi/ENTAP/Cgroenlandica/RAW_FASTA_FEB20/topISO_ONLY/entap_outfiles/similarity_search/DIAMOND/blastp_SHORT_Cgroenlandica_RAW_rerun_FEB20_300bp_topISO_final_refseq_plant_protein.out	No	Yes							3702.AT1G79040.1	1.9e-69	266.9	PSBR	Viridiplantae	virNOG[6]	0BVZJ@braNOG,0IX24@euNOG,12AV0@NOG,1BTRB@strNOG,1E5MB@virNOG	195,1100	GO:0006091-generation of precursor metabolites and energy(L=3),GO:0006461-protein complex assembly(L=5),GO:0008150-biological_process(L=0),GO:0008152-metabolic process(L=1),GO:0009987-cellular process(L=1),GO:0010207-photosystem II assembly(L=7),GO:0010270-photosystem II oxygen evolving complex assembly(L=8),GO:0015979-photosynthesis(L=3),GO:0016043-cellular component organization(L=2),GO:0019684-photosynthesis, light reaction(L=4),GO:0022607-cellular component assembly(L=3),GO:0034622-cellular macromolecular complex assembly(L=5),GO:0043623-cellular protein complex assembly(L=6),GO:0043933-macromolecular complex subunit organization(L=3),GO:0044085-cellular component biogenesis(L=2),GO:0044237-cellular metabolic process(L=2),GO:0065003-macromolecular complex assembly(L=4),GO:0070271-protein complex biogenesis(L=3),GO:0071822-protein complex subunit organization(L=4),GO:0071840-cellular component organization or biogenesis(L=1),	GO:0005575-cellular_component(L=0),GO:0005622-intracellular(L=3),GO:0005623-cell(L=1),GO:0005737-cytoplasm(L=4),GO:0009507-chloroplast(L=6),GO:0009521-photosystem(L=4),GO:0009523-photosystem II(L=6),GO:0009534-chloroplast thylakoid(L=6),GO:0009535-chloroplast thylakoid membrane(L=6),GO:0009536-plastid(L=5),GO:0009579-thylakoid(L=4),GO:0009654-photosystem II oxygen evolving complex(L=5),GO:0016020-membrane(L=1),GO:0031976-plastid thylakoid(L=5),GO:0031984-organelle subcompartment(L=3),GO:0032991-macromolecular complex(L=1),GO:0034357-photosynthetic membrane(L=4),GO:0042651-thylakoid membrane(L=6),GO:0043226-organelle(L=1),GO:0043227-membrane-bounded organelle(L=2),GO:0043229-intracellular organelle(L=3),GO:0043231-intracellular membrane-bounded organelle(L=4),GO:0043234-protein complex(L=2),GO:0044422-organelle part(L=2),GO:0044424-intracellular part(L=3),GO:0044425-membrane part(L=2),GO:0044434-chloroplast part(L=6),GO:0044435-plastid part(L=5),GO:0044436-thylakoid part(L=4),GO:0044444-cytoplasmic part(L=4),GO:0044446-intracellular organelle part(L=3),GO:0044464-cell part(L=2),GO:0055035-plastid thylakoid membrane(L=5),		GO:0015979-photosynthesis(L=3),	GO:0009523-photosystem II(L=6),GO:0009654-photosystem II oxygen evolving complex(L=5),GO:0042651-thylakoid membrane(L=6),			IPR006814(Photosystem II PsbR)	Pfam	PF04725(Photosystem II 10 kDa polypeptide PsbR)	4.2e-49
TRINITY_DN5846_c1_g2	94.8651	8.63982	1.56574	4.87938	1.06418e-06	8.63261e-05	TRINITY_DN5846_c1_g2_i1
TRINITY_DN9064_c0_g2	26.8053	8.57119	1.64596	4.59987	4.22758e-06	0.000293948	TRINITY_DN9064_c0_g2_i1	Partial 5 Prime
TRINITY_DN1356_c1_g2	124.497	8.40108	1.03313	7.16374	7.85057e-13	1.79353e-10	TRINITY_DN1356_c1_g2_i1	Complete	XP_002865886.1	80	230	38	4	1	230	1	222	1e-80	100	XP_002865886.1 dehydration-responsive element-binding protein 1D [Arabidopsis lyrata subsp. lyrata]	arabidopsis lyrata subsp. lyrata	arabidopsis lyrata subsp. lyrata;arabidopsis lyrata;arabidopsis;camelineae;brassicaceae;brassicales;malvids;rosids;pentapetalae;gunneridae;eudicotyledons;mesangiospermae;magnoliophyta;spermatophyta;euphyllophyta;tracheophyta;embryophyta;streptophytina;streptophyta;viridiplantae;eukaryota;cellular organisms;root	/cluster/work/users/siribi/ENTAP/Cgroenlandica/RAW_FASTA_FEB20/topISO_ONLY/entap_outfiles/similarity_search/DIAMOND/blastp_SHORT_Cgroenlandica_RAW_rerun_FEB20_300bp_topISO_final_refseq_plant_protein.out	No	Yes							59689.scaffold_801637.1	1.4e-80	304.7	CBF4	Viridiplantae	virNOG[6]	0BTD3@braNOG,0IVY9@euNOG,0YK37@NOG,1BQSN@strNOG,1E2KP@virNOG		GO:0006139-nucleobase-containing compound metabolic process(L=3),GO:0006351-transcription, DNA-templated(L=5),GO:0006355-regulation of transcription, DNA-templated(L=7),GO:0006725-cellular aromatic compound metabolic process(L=3),GO:0006807-nitrogen compound metabolic process(L=2),GO:0006950-response to stress(L=2),GO:0007154-cell communication(L=2),GO:0007165-signal transduction(L=3),GO:0008150-biological_process(L=0),GO:0008152-metabolic process(L=1),GO:0009058-biosynthetic process(L=2),GO:0009059-macromolecule biosynthetic process(L=4),GO:0009266-response to temperature stimulus(L=3),GO:0009409-response to cold(L=3),GO:0009414-response to water deprivation(L=3),GO:0009415-response to water(L=3),GO:0009628-response to abiotic stimulus(L=2),GO:0009631-cold acclimation(L=4),GO:0009719-response to endogenous stimulus(L=2),GO:0009725-response to hormone(L=3),GO:0009737-response to abscisic acid(L=4),GO:0009738-abscisic acid-activated signaling pathway(L=6),GO:0009755-hormone-mediated signaling pathway(L=5),GO:0009889-regulation of biosynthetic process(L=4),GO:0009987-cellular process(L=1),GO:0010033-response to organic substance(L=3),GO:0010035-response to inorganic substance(L=3),GO:0010467-gene expression(L=4),GO:0010468-regulation of gene expression(L=5),GO:0010556-regulation of macromolecule biosynthetic process(L=5),GO:0016070-RNA metabolic process(L=4),GO:0018130-heterocycle biosynthetic process(L=4),GO:0019219-regulation of nucleobase-containing compound metabolic process(L=5),GO:0019222-regulation of metabolic process(L=3),GO:0019438-aromatic compound biosynthetic process(L=4),GO:0023052-signaling(L=1),GO:0031323-regulation of cellular metabolic process(L=4),GO:0031326-regulation of cellular biosynthetic process(L=5),GO:0032774-RNA biosynthetic process(L=5),GO:0032870-cellular response to hormone stimulus(L=4),GO:0033993-response to lipid(L=4),GO:0034641-cellular nitrogen compound metabolic process(L=3),GO:0034645-cellular macromolecule biosynthetic process(L=4),GO:0034654-nucleobase-containing compound biosynthetic process(L=4),GO:0042221-response to chemical(L=2),GO:0043170-macromolecule metabolic process(L=3),GO:0044237-cellular metabolic process(L=2),GO:0044238-primary metabolic process(L=2),GO:0044249-cellular biosynthetic process(L=3),GO:0044260-cellular macromolecule metabolic process(L=3),GO:0044271-cellular nitrogen compound biosynthetic process(L=4),GO:0044699-single-organism process(L=1),GO:0044700-single organism signaling(L=2),GO:0044763-single-organism cellular process(L=2),GO:0046483-heterocycle metabolic process(L=3),GO:0050789-regulation of biological process(L=2),GO:0050794-regulation of cellular process(L=3),GO:0050896-response to stimulus(L=1),GO:0051171-regulation of nitrogen compound metabolic process(L=4),GO:0051252-regulation of RNA metabolic process(L=5),GO:0051716-cellular response to stimulus(L=2),GO:0060255-regulation of macromolecule metabolic process(L=4),GO:0065007-biological regulation(L=1),GO:0070887-cellular response to chemical stimulus(L=3),GO:0071215-cellular response to abscisic acid stimulus(L=5),GO:0071310-cellular response to organic substance(L=4),GO:0071396-cellular response to lipid(L=5),GO:0071495-cellular response to endogenous stimulus(L=3),GO:0071704-organic substance metabolic process(L=2),GO:0080090-regulation of primary metabolic process(L=4),GO:0090304-nucleic acid metabolic process(L=4),GO:0097305-response to alcohol(L=4),GO:0097306-cellular response to alcohol(L=5),GO:1901360-organic cyclic compound metabolic process(L=3),GO:1901362-organic cyclic compound biosynthetic process(L=4),GO:1901576-organic substance biosynthetic process(L=3),GO:1901700-response to oxygen-containing compound(L=3),GO:1901701-cellular response to oxygen-containing compound(L=4),GO:2000112-regulation of cellular macromolecule biosynthetic process(L=6),GO:2001141-regulation of RNA biosynthetic process(L=6),	GO:0005575-cellular_component(L=0),GO:0005622-intracellular(L=3),GO:0005623-cell(L=1),GO:0005634-nucleus(L=5),GO:0043226-organelle(L=1),GO:0043227-membrane-bounded organelle(L=2),GO:0043229-intracellular organelle(L=3),GO:0043231-intracellular membrane-bounded organelle(L=4),GO:0044424-intracellular part(L=3),GO:0044464-cell part(L=2),	GO:0001071-nucleic acid binding transcription factor activity(L=1),GO:0003674-molecular_function(L=0),GO:0003676-nucleic acid binding(L=3),GO:0003677-DNA binding(L=4),GO:0003700-transcription factor activity, sequence-specific DNA binding(L=2),GO:0005488-binding(L=1),GO:0097159-organic cyclic compound binding(L=2),GO:1901363-heterocyclic compound binding(L=2),	GO:0006355-regulation of transcription, DNA-templated(L=7),		GO:0003700-transcription factor activity, sequence-specific DNA binding(L=2),		IPR001471(AP2/ERF domain)	Pfam	PF00847(AP2 domain)	3.4e-13
TRINITY_DN12839_c0_g1	61.9455	8.3662	1.79645	4.10041	4.12424e-05	0.00224121	TRINITY_DN12839_c0_g1_i1	Partial 3 Prime	XP_002890838.2	98.3	241	4	0	1	241	6	246	1.6e-135	100	XP_002890838.2 chlorophyll a-b binding protein 1, chloroplastic [Arabidopsis lyrata subsp. lyrata]	arabidopsis lyrata subsp. lyrata	arabidopsis lyrata subsp. lyrata;arabidopsis lyrata;arabidopsis;camelineae;brassicaceae;brassicales;malvids;rosids;pentapetalae;gunneridae;eudicotyledons;mesangiospermae;magnoliophyta;spermatophyta;euphyllophyta;tracheophyta;embryophyta;streptophytina;streptophyta;viridiplantae;eukaryota;cellular organisms;root	/cluster/work/users/siribi/ENTAP/Cgroenlandica/RAW_FASTA_FEB20/topISO_ONLY/entap_outfiles/similarity_search/DIAMOND/blastp_SHORT_Cgroenlandica_RAW_rerun_FEB20_300bp_topISO_final_refseq_plant_protein.out	No	Yes							59689.fgenesh2_kg.1__3158__AT1G29930.1	2.1e-135	486.9		Eukaryotes	euNOG[57]	0IVMC@euNOG,0YAFK@NOG	196,1100	GO:0006091-generation of precursor metabolites and energy(L=3),GO:0008150-biological_process(L=0),GO:0008152-metabolic process(L=1),GO:0009765-photosynthesis, light harvesting(L=5),GO:0009987-cellular process(L=1),GO:0015979-photosynthesis(L=3),GO:0019684-photosynthesis, light reaction(L=4),GO:0044237-cellular metabolic process(L=2),	GO:0005575-cellular_component(L=0),GO:0005622-intracellular(L=3),GO:0005623-cell(L=1),GO:0005737-cytoplasm(L=4),GO:0009507-chloroplast(L=6),GO:0009536-plastid(L=5),GO:0016020-membrane(L=1),GO:0043226-organelle(L=1),GO:0043227-membrane-bounded organelle(L=2),GO:0043229-intracellular organelle(L=3),GO:0043231-intracellular membrane-bounded organelle(L=4),GO:0044424-intracellular part(L=3),GO:0044444-cytoplasmic part(L=4),GO:0044464-cell part(L=2),	GO:0003674-molecular_function(L=0),GO:0005488-binding(L=1),GO:0043167-ion binding(L=2),GO:0043169-cation binding(L=3),GO:0046872-metal ion binding(L=4),					IPR022796(Chlorophyll A-B binding protein)	Pfam	PF00504(Chlorophyll A-B binding protein)	6.1e-50
TRINITY_DN4712_c0_g1	37.6215	8.32744	1.40557	5.21313	1.85684e-07	1.81541e-05	TRINITY_DN4712_c0_g1_i1	Complete	XP_020886209.1	92.6	526	37	1	1	526	1	524	0	100	XP_020886209.1 beta-glucosidase 23 isoform X1 [Arabidopsis lyrata subsp. lyrata]	arabidopsis lyrata subsp. lyrata	arabidopsis lyrata subsp. lyrata;arabidopsis lyrata;arabidopsis;camelineae;brassicaceae;brassicales;malvids;rosids;pentapetalae;gunneridae;eudicotyledons;mesangiospermae;magnoliophyta;spermatophyta;euphyllophyta;tracheophyta;embryophyta;streptophytina;streptophyta;viridiplantae;eukaryota;cellular organisms;root	/cluster/work/users/siribi/ENTAP/Cgroenlandica/RAW_FASTA_FEB20/topISO_ONLY/entap_outfiles/similarity_search/DIAMOND/blastp_SHORT_Cgroenlandica_RAW_rerun_FEB20_300bp_topISO_final_refseq_plant_protein.out	No	Yes							59689.fgenesh2_kg.3__942__AT3G09260.1	0	1049.7	PYK10	Viridiplantae	virNOG[6]	0BZXY@braNOG,1BYSF@strNOG,1EBC0@virNOG,COG2723@NOG,KOG0626@euNOG	460,500,940,1100,1110	GO:0005975-carbohydrate metabolic process(L=3),GO:0006950-response to stress(L=2),GO:0006970-response to osmotic stress(L=3),GO:0006996-organelle organization(L=3),GO:0008150-biological_process(L=0),GO:0008152-metabolic process(L=1),GO:0009266-response to temperature stimulus(L=3),GO:0009409-response to cold(L=3),GO:0009607-response to biotic stimulus(L=2),GO:0009608-response to symbiont(L=5),GO:0009610-response to symbiotic fungus(L=6),GO:0009620-response to fungus(L=5),GO:0009628-response to abiotic stimulus(L=2),GO:0009651-response to salt stress(L=4),GO:0009987-cellular process(L=1),GO:0016043-cellular component organization(L=2),GO:0031347-regulation of defense response(L=5),GO:0031348-negative regulation of defense response(L=5),GO:0033554-cellular response to stress(L=3),GO:0044238-primary metabolic process(L=2),GO:0044699-single-organism process(L=1),GO:0044763-single-organism cellular process(L=2),GO:0048519-negative regulation of biological process(L=3),GO:0048583-regulation of response to stimulus(L=3),GO:0048585-negative regulation of response to stimulus(L=4),GO:0050789-regulation of biological process(L=2),GO:0050896-response to stimulus(L=1),GO:0051704-multi-organism process(L=1),GO:0051707-response to other organism(L=4),GO:0051716-cellular response to stimulus(L=2),GO:0065007-biological regulation(L=1),GO:0070417-cellular response to cold(L=4),GO:0071704-organic substance metabolic process(L=2),GO:0071840-cellular component organization or biogenesis(L=1),GO:0080119-ER body organization(L=4),GO:0080134-regulation of response to stress(L=4),	GO:0005575-cellular_component(L=0),GO:0005622-intracellular(L=3),GO:0005623-cell(L=1),GO:0005634-nucleus(L=5),GO:0005737-cytoplasm(L=4),GO:0005773-vacuole(L=5),GO:0005777-peroxisome(L=6),GO:0005783-endoplasmic reticulum(L=4),GO:0005788-endoplasmic reticulum lumen(L=5),GO:0005911-cell-cell junction(L=2),GO:0009506-plasmodesma(L=3),GO:0010168-ER body(L=5),GO:0016020-membrane(L=1),GO:0030054-cell junction(L=1),GO:0031974-membrane-enclosed lumen(L=1),GO:0042579-microbody(L=5),GO:0043226-organelle(L=1),GO:0043227-membrane-bounded organelle(L=2),GO:0043229-intracellular organelle(L=3),GO:0043231-intracellular membrane-bounded organelle(L=4),GO:0043233-organelle lumen(L=2),GO:0044422-organelle part(L=2),GO:0044424-intracellular part(L=3),GO:0044432-endoplasmic reticulum part(L=5),GO:0044444-cytoplasmic part(L=4),GO:0044446-intracellular organelle part(L=3),GO:0044464-cell part(L=2),GO:0055044-symplast(L=1),GO:0070013-intracellular organelle lumen(L=3),	GO:0003674-molecular_function(L=0),GO:0003824-catalytic activity(L=1),GO:0004553-hydrolase activity, hydrolyzing O-glycosyl compounds(L=4),GO:0005488-binding(L=1),GO:0005507-copper ion binding(L=6),GO:0008422-beta-glucosidase activity(L=6),GO:0015926-glucosidase activity(L=5),GO:0015928-fucosidase activity(L=5),GO:0016787-hydrolase activity(L=2),GO:0016798-hydrolase activity, acting on glycosyl bonds(L=3),GO:0043167-ion binding(L=2),GO:0043169-cation binding(L=3),GO:0046872-metal ion binding(L=4),GO:0046914-transition metal ion binding(L=5),	GO:0005975-carbohydrate metabolic process(L=3),		GO:0004553-hydrolase activity, hydrolyzing O-glycosyl compounds(L=4),		IPR001360(Glycoside hydrolase family 1)	Pfam	PF00232(Glycosyl hydrolase family 1)	4.2e-148
TRINITY_DN18034_c2_g1	13.2593	8.24836	1.99986	3.62442	0.000289607	0.0114155	TRINITY_DN18034_c2_g1_i2	Internal	XP_020868609.1	99	207	2	0	29	235	1	207	6.9e-104	88.1	XP_020868609.1 oxygen-evolving enhancer protein 2-1, chloroplastic isoform X1 [Arabidopsis lyrata subsp. lyrata]	arabidopsis lyrata subsp. lyrata	arabidopsis lyrata subsp. lyrata;arabidopsis lyrata;arabidopsis;camelineae;brassicaceae;brassicales;malvids;rosids;pentapetalae;gunneridae;eudicotyledons;mesangiospermae;magnoliophyta;spermatophyta;euphyllophyta;tracheophyta;embryophyta;streptophytina;streptophyta;viridiplantae;eukaryota;cellular organisms;root	/cluster/work/users/siribi/ENTAP/Cgroenlandica/RAW_FASTA_FEB20/topISO_ONLY/entap_outfiles/similarity_search/DIAMOND/blastp_SHORT_Cgroenlandica_RAW_rerun_FEB20_300bp_topISO_final_refseq_plant_protein.out	No	Yes							59689.fgenesh2_kg.1__643__AT1G06680.1	9.1e-104	381.7	PSBP	Viridiplantae	virNOG[6]	0C2BI@braNOG,0IFSV@euNOG,10ARY@NOG,1BI4Z@strNOG,1DY7C@virNOG	195,1100	GO:0006091-generation of precursor metabolites and energy(L=3),GO:0006950-response to stress(L=2),GO:0006952-defense response(L=3),GO:0008150-biological_process(L=0),GO:0008152-metabolic process(L=1),GO:0009607-response to biotic stimulus(L=2),GO:0009617-response to bacterium(L=5),GO:0009987-cellular process(L=1),GO:0015979-photosynthesis(L=3),GO:0019684-photosynthesis, light reaction(L=4),GO:0042742-defense response to bacterium(L=5),GO:0044237-cellular metabolic process(L=2),GO:0050896-response to stimulus(L=1),GO:0051704-multi-organism process(L=1),GO:0051707-response to other organism(L=4),	GO:0005575-cellular_component(L=0),GO:0005576-extracellular region(L=1),GO:0005622-intracellular(L=3),GO:0005623-cell(L=1),GO:0005737-cytoplasm(L=4),GO:0009507-chloroplast(L=6),GO:0009521-photosystem(L=4),GO:0009523-photosystem II(L=6),GO:0009526-plastid envelope(L=6),GO:0009532-plastid stroma(L=6),GO:0009534-chloroplast thylakoid(L=6),GO:0009535-chloroplast thylakoid membrane(L=6),GO:0009536-plastid(L=5),GO:0009543-chloroplast thylakoid lumen(L=6),GO:0009570-chloroplast stroma(L=7),GO:0009579-thylakoid(L=4),GO:0009654-photosystem II oxygen evolving complex(L=5),GO:0009941-chloroplast envelope(L=7),GO:0016020-membrane(L=1),GO:0019898-extrinsic component of membrane(L=3),GO:0031967-organelle envelope(L=3),GO:0031975-envelope(L=3),GO:0031976-plastid thylakoid(L=5),GO:0031977-thylakoid lumen(L=5),GO:0031978-plastid thylakoid lumen(L=5),GO:0031984-organelle subcompartment(L=3),GO:0032991-macromolecular complex(L=1),GO:0034357-photosynthetic membrane(L=4),GO:0042651-thylakoid membrane(L=6),GO:0043226-organelle(L=1),GO:0043227-membrane-bounded organelle(L=2),GO:0043229-intracellular organelle(L=3),GO:0043231-intracellular membrane-bounded organelle(L=4),GO:0043234-protein complex(L=2),GO:0044422-organelle part(L=2),GO:0044424-intracellular part(L=3),GO:0044425-membrane part(L=2),GO:0044434-chloroplast part(L=6),GO:0044435-plastid part(L=5),GO:0044436-thylakoid part(L=4),GO:0044444-cytoplasmic part(L=4),GO:0044446-intracellular organelle part(L=3),GO:0044464-cell part(L=2),GO:0048046-apoplast(L=2),GO:0055035-plastid thylakoid membrane(L=5),	GO:0003674-molecular_function(L=0),GO:0003676-nucleic acid binding(L=3),GO:0003723-RNA binding(L=4),GO:0003727-single-stranded RNA binding(L=5),GO:0005488-binding(L=1),GO:0005509-calcium ion binding(L=5),GO:0008187-poly-pyrimidine tract binding(L=6),GO:0008266-poly(U) RNA binding(L=7),GO:0043167-ion binding(L=2),GO:0043169-cation binding(L=3),GO:0046872-metal ion binding(L=4),GO:0097159-organic cyclic compound binding(L=2),GO:1901363-heterocyclic compound binding(L=2),	GO:0015979-photosynthesis(L=3),	GO:0009523-photosystem II(L=6),GO:0009654-photosystem II oxygen evolving complex(L=5),GO:0019898-extrinsic component of membrane(L=3),	GO:0005509-calcium ion binding(L=5),		IPR002683(PsbP, C-terminal)	Pfam	PF01789(PsbP)	1.8e-20
TRINITY_DN3610_c1_g1	10.2248	8.21196	1.93503	3.72705	0.000193735	0.00804737	TRINITY_DN3610_c1_g1_i1	Partial 3 Prime	XP_002866326.1	89.2	102	11	0	1	102	1	102	2e-44	100	XP_002866326.1 non-specific lipid-transfer protein 4 [Arabidopsis lyrata subsp. lyrata]	arabidopsis lyrata subsp. lyrata	arabidopsis lyrata subsp. lyrata;arabidopsis lyrata;arabidopsis;camelineae;brassicaceae;brassicales;malvids;rosids;pentapetalae;gunneridae;eudicotyledons;mesangiospermae;magnoliophyta;spermatophyta;euphyllophyta;tracheophyta;embryophyta;streptophytina;streptophyta;viridiplantae;eukaryota;cellular organisms;root	/cluster/work/users/siribi/ENTAP/Cgroenlandica/RAW_FASTA_FEB20/topISO_ONLY/entap_outfiles/similarity_search/DIAMOND/blastp_SHORT_Cgroenlandica_RAW_rerun_FEB20_300bp_topISO_final_refseq_plant_protein.out	No	Yes							59689.scaffold_802561.1	2.7e-44	183		Viridiplantae	virNOG[6]	0J3BE@euNOG,0YT63@NOG,1BUX8@strNOG,1E708@virNOG		GO:0006810-transport(L=3),GO:0006869-lipid transport(L=4),GO:0006950-response to stress(L=2),GO:0006970-response to osmotic stress(L=3),GO:0008150-biological_process(L=0),GO:0009414-response to water deprivation(L=3),GO:0009415-response to water(L=3),GO:0009628-response to abiotic stimulus(L=2),GO:0009651-response to salt stress(L=4),GO:0009719-response to endogenous stimulus(L=2),GO:0009725-response to hormone(L=3),GO:0009737-response to abscisic acid(L=4),GO:0010033-response to organic substance(L=3),GO:0010035-response to inorganic substance(L=3),GO:0010876-lipid localization(L=3),GO:0033036-macromolecule localization(L=2),GO:0033993-response to lipid(L=4),GO:0042221-response to chemical(L=2),GO:0044699-single-organism process(L=1),GO:0044765-single-organism transport(L=3),GO:0050896-response to stimulus(L=1),GO:0051179-localization(L=1),GO:0051234-establishment of localization(L=2),GO:0071702-organic substance transport(L=4),GO:0097305-response to alcohol(L=4),GO:1901700-response to oxygen-containing compound(L=3),		GO:0003674-molecular_function(L=0),GO:0005488-binding(L=1),GO:0008289-lipid binding(L=2),					IPR016140(Bifunctional inhibitor/plant lipid transfer protein/seed storage helical domain)	Pfam	PF00234(Protease inhibitor/seed storage/LTP family)	1e-08
TRINITY_DN14244_c0_g1	56.1505	8.16102	1.05435	6.7919	1.10669e-11	2.17348e-09	TRINITY_DN14244_c0_g1_i1	Complete	tr|A0A0D3APU9|A0A0D3APU9_BRAOL	81.8	187	29	2	1	187	1	182	7.9e-79	100	tr|A0A0D3APU9|A0A0D3APU9_BRAOL AP2/ERF domain-containing protein OS=Brassica oleracea var. oleracea OX=109376 GN=106326579 PE=4 SV=1	brassica oleracea var. oleracea	brassica oleracea var. oleracea;brassica oleracea;brassica;brassiceae;brassicaceae;brassicales;malvids;rosids;pentapetalae;gunneridae;eudicotyledons;mesangiospermae;magnoliophyta;spermatophyta;euphyllophyta;tracheophyta;embryophyta;streptophytina;streptophyta;viridiplantae;eukaryota;cellular organisms;root	/cluster/work/users/siribi/ENTAP/Cgroenlandica/RAW_FASTA_FEB20/topISO_ONLY/entap_outfiles/similarity_search/DIAMOND/blastp_SHORT_Cgroenlandica_RAW_rerun_FEB20_300bp_topISO_final_uniprot_trembl.out	No	Yes							3711.Bra007975.1-P	3.6e-79	299.7		Viridiplantae	virNOG[6]	0BSRR@braNOG,0J01X@euNOG,11811@NOG,1BRST@strNOG,1E3MN@virNOG		GO:0000160-phosphorelay signal transduction system(L=5),GO:0006139-nucleobase-containing compound metabolic process(L=3),GO:0006351-transcription, DNA-templated(L=5),GO:0006355-regulation of transcription, DNA-templated(L=7),GO:0006725-cellular aromatic compound metabolic process(L=3),GO:0006807-nitrogen compound metabolic process(L=2),GO:0007154-cell communication(L=2),GO:0007165-signal transduction(L=3),GO:0008150-biological_process(L=0),GO:0008152-metabolic process(L=1),GO:0009058-biosynthetic process(L=2),GO:0009059-macromolecule biosynthetic process(L=4),GO:0009719-response to endogenous stimulus(L=2),GO:0009723-response to ethylene(L=4),GO:0009725-response to hormone(L=3),GO:0009755-hormone-mediated signaling pathway(L=5),GO:0009873-ethylene-activated signaling pathway(L=6),GO:0009889-regulation of biosynthetic process(L=4),GO:0009987-cellular process(L=1),GO:0010033-response to organic substance(L=3),GO:0010467-gene expression(L=4),GO:0010468-regulation of gene expression(L=5),GO:0010556-regulation of macromolecule biosynthetic process(L=5),GO:0016070-RNA metabolic process(L=4),GO:0018130-heterocycle biosynthetic process(L=4),GO:0019219-regulation of nucleobase-containing compound metabolic process(L=5),GO:0019222-regulation of metabolic process(L=3),GO:0019438-aromatic compound biosynthetic process(L=4),GO:0023052-signaling(L=1),GO:0031323-regulation of cellular metabolic process(L=4),GO:0031326-regulation of cellular biosynthetic process(L=5),GO:0032774-RNA biosynthetic process(L=5),GO:0032870-cellular response to hormone stimulus(L=4),GO:0034641-cellular nitrogen compound metabolic process(L=3),GO:0034645-cellular macromolecule biosynthetic process(L=4),GO:0034654-nucleobase-containing compound biosynthetic process(L=4),GO:0042221-response to chemical(L=2),GO:0043170-macromolecule metabolic process(L=3),GO:0044237-cellular metabolic process(L=2),GO:0044238-primary metabolic process(L=2),GO:0044249-cellular biosynthetic process(L=3),GO:0044260-cellular macromolecule metabolic process(L=3),GO:0044271-cellular nitrogen compound biosynthetic process(L=4),GO:0044699-single-organism process(L=1),GO:0044700-single organism signaling(L=2),GO:0044763-single-organism cellular process(L=2),GO:0046483-heterocycle metabolic process(L=3),GO:0050789-regulation of biological process(L=2),GO:0050794-regulation of cellular process(L=3),GO:0050896-response to stimulus(L=1),GO:0051171-regulation of nitrogen compound metabolic process(L=4),GO:0051252-regulation of RNA metabolic process(L=5),GO:0051716-cellular response to stimulus(L=2),GO:0060255-regulation of macromolecule metabolic process(L=4),GO:0065007-biological regulation(L=1),GO:0070887-cellular response to chemical stimulus(L=3),GO:0071310-cellular response to organic substance(L=4),GO:0071369-cellular response to ethylene stimulus(L=5),GO:0071495-cellular response to endogenous stimulus(L=3),GO:0071704-organic substance metabolic process(L=2),GO:0080090-regulation of primary metabolic process(L=4),GO:0090304-nucleic acid metabolic process(L=4),GO:1901360-organic cyclic compound metabolic process(L=3),GO:1901362-organic cyclic compound biosynthetic process(L=4),GO:1901576-organic substance biosynthetic process(L=3),GO:2000112-regulation of cellular macromolecule biosynthetic process(L=6),GO:2001141-regulation of RNA biosynthetic process(L=6),	GO:0005575-cellular_component(L=0),GO:0005622-intracellular(L=3),GO:0005623-cell(L=1),GO:0005634-nucleus(L=5),GO:0043226-organelle(L=1),GO:0043227-membrane-bounded organelle(L=2),GO:0043229-intracellular organelle(L=3),GO:0043231-intracellular membrane-bounded organelle(L=4),GO:0044424-intracellular part(L=3),GO:0044464-cell part(L=2),	GO:0001071-nucleic acid binding transcription factor activity(L=1),GO:0003674-molecular_function(L=0),GO:0003676-nucleic acid binding(L=3),GO:0003677-DNA binding(L=4),GO:0003700-transcription factor activity, sequence-specific DNA binding(L=2),GO:0005488-binding(L=1),GO:0097159-organic cyclic compound binding(L=2),GO:1901363-heterocyclic compound binding(L=2),	GO:0006355-regulation of transcription, DNA-templated(L=7),		GO:0003700-transcription factor activity, sequence-specific DNA binding(L=2),		IPR001471(AP2/ERF domain)	Pfam	PF00847(AP2 domain)	8.5e-11
TRINITY_DN1149_c0_g2	15.3329	8.15336	1.248	5.73187	9.93299e-09	1.24938e-06	TRINITY_DN1149_c0_g2_i1	Complete	XP_006401569.1	67	230	37	6	1	203	1	218	2.8e-37	100	XP_006401569.1 zinc finger protein CONSTANS-LIKE 4 [Eutrema salsugineum]	eutrema salsugineum	eutrema salsugineum;eutrema;eutremeae;brassicaceae;brassicales;malvids;rosids;pentapetalae;gunneridae;eudicotyledons;mesangiospermae;magnoliophyta;spermatophyta;euphyllophyta;tracheophyta;embryophyta;streptophytina;streptophyta;viridiplantae;eukaryota;cellular organisms;root	/cluster/work/users/siribi/ENTAP/Cgroenlandica/RAW_FASTA_FEB20/topISO_ONLY/entap_outfiles/similarity_search/DIAMOND/blastp_SHORT_Cgroenlandica_RAW_rerun_FEB20_300bp_topISO_final_refseq_plant_protein.out	No	Yes							59689.fgenesh2_kg.8__1344__AT5G54470.1	4.9e-37	159.8		Viridiplantae	virNOG[6]	0C6GG@braNOG,0J0D3@euNOG,0YSB4@NOG,1BVDV@strNOG,1E7DY@virNOG		GO:0006355-regulation of transcription, DNA-templated(L=7),GO:0006950-response to stress(L=2),GO:0007275-multicellular organism development(L=3),GO:0008150-biological_process(L=0),GO:0009266-response to temperature stimulus(L=3),GO:0009409-response to cold(L=3),GO:0009555-pollen development(L=5),GO:0009628-response to abiotic stimulus(L=2),GO:0009889-regulation of biosynthetic process(L=4),GO:0010468-regulation of gene expression(L=5),GO:0010556-regulation of macromolecule biosynthetic process(L=5),GO:0019219-regulation of nucleobase-containing compound metabolic process(L=5),GO:0019222-regulation of metabolic process(L=3),GO:0031323-regulation of cellular metabolic process(L=4),GO:0031326-regulation of cellular biosynthetic process(L=5),GO:0032501-multicellular organismal process(L=1),GO:0032502-developmental process(L=1),GO:0044699-single-organism process(L=1),GO:0044707-single-multicellular organism process(L=2),GO:0048229-gametophyte development(L=4),GO:0048856-anatomical structure development(L=2),GO:0050789-regulation of biological process(L=2),GO:0050794-regulation of cellular process(L=3),GO:0050896-response to stimulus(L=1),GO:0051171-regulation of nitrogen compound metabolic process(L=4),GO:0051252-regulation of RNA metabolic process(L=5),GO:0060255-regulation of macromolecule metabolic process(L=4),GO:0065007-biological regulation(L=1),GO:0080090-regulation of primary metabolic process(L=4),GO:2000112-regulation of cellular macromolecule biosynthetic process(L=6),GO:2001141-regulation of RNA biosynthetic process(L=6),	GO:0005575-cellular_component(L=0),GO:0005622-intracellular(L=3),GO:0005623-cell(L=1),GO:0044464-cell part(L=2),	GO:0001071-nucleic acid binding transcription factor activity(L=1),GO:0003674-molecular_function(L=0),GO:0003700-transcription factor activity, sequence-specific DNA binding(L=2),GO:0005488-binding(L=1),GO:0008270-zinc ion binding(L=6),GO:0043167-ion binding(L=2),GO:0043169-cation binding(L=3),GO:0046872-metal ion binding(L=4),GO:0046914-transition metal ion binding(L=5),
TRINITY_DN7014_c0_g2	175.878	8.00053	1.72702	4.05352	5.04524e-05	0.00265793	TRINITY_DN7014_c0_g2_i1	Complete	tr|M4C767|M4C767_BRARP	81.9	354	62	1	1	354	1	352	1.7e-167	99.7	tr|M4C767|M4C767_BRARP Fe2OG dioxygenase domain-containing protein OS=Brassica rapa subsp. pekinensis OX=51351 PE=3 SV=1	brassica rapa subsp. pekinensis	brassica rapa subsp. pekinensis;brassica rapa;brassica;brassiceae;brassicaceae;brassicales;malvids;rosids;pentapetalae;gunneridae;eudicotyledons;mesangiospermae;magnoliophyta;spermatophyta;euphyllophyta;tracheophyta;embryophyta;streptophytina;streptophyta;viridiplantae;eukaryota;cellular organisms;root	/cluster/work/users/siribi/ENTAP/Cgroenlandica/RAW_FASTA_FEB20/topISO_ONLY/entap_outfiles/similarity_search/DIAMOND/blastp_SHORT_Cgroenlandica_RAW_rerun_FEB20_300bp_topISO_final_uniprot_trembl.out	No	Yes							3711.Bra000045.1-P	9.4e-169	598.2	OSI_35955	Viridiplantae	virNOG[6]	0BYP6@braNOG,1BPRW@strNOG,1E2IM@virNOG,COG3491@NOG,KOG0143@euNOG		GO:0008150-biological_process(L=0),GO:0008152-metabolic process(L=1),GO:0009628-response to abiotic stimulus(L=2),GO:0044710-single-organism metabolic process(L=2),GO:0050896-response to stimulus(L=1),GO:0055114-oxidation-reduction process(L=3),GO:0080167-response to karrikin(L=3),		GO:0003674-molecular_function(L=0),GO:0003824-catalytic activity(L=1),GO:0005488-binding(L=1),GO:0005506-iron ion binding(L=6),GO:0016491-oxidoreductase activity(L=2),GO:0016701-oxidoreductase activity, acting on single donors with incorporation of molecular oxygen(L=3),GO:0016702-oxidoreductase activity, acting on single donors with incorporation of molecular oxygen, incorporation of two atoms of oxygen(L=4),GO:0016705-oxidoreductase activity, acting on paired donors, with incorporation or reduction of molecular oxygen(L=3),GO:0016706-oxidoreductase activity, acting on paired donors, with incorporation or reduction of molecular oxygen, 2-oxoglutarate as one donor, and incorporation of one atom each of oxygen into both donors(L=4),GO:0043167-ion binding(L=2),GO:0043169-cation binding(L=3),GO:0046872-metal ion binding(L=4),GO:0046914-transition metal ion binding(L=5),GO:0051213-dioxygenase activity(L=3),					IPR026992(Non-haem dioxygenase N-terminal domain)	Pfam	PF14226(non-haem dioxygenase in morphine synthesis N-terminal)	1.6e-30
TRINITY_DN11481_c0_g1	6.78545	7.99768	2.1901	3.19513	0.00139766	0.0440735	TRINITY_DN11481_c0_g1_i1	Complete	tr|Q9FXB0|Q9FXB0_ARATH	94	166	8	1	1	164	1	166	3.8e-77	100	tr|Q9FXB0|Q9FXB0_ARATH At1g56580/F25P12_18 OS=Arabidopsis thaliana OX=3702 GN=SMALLER WITH VARIABLE BRANCHES PE=2 SV=1	arabidopsis thaliana	arabidopsis thaliana;arabidopsis;camelineae;brassicaceae;brassicales;malvids;rosids;pentapetalae;gunneridae;eudicotyledons;mesangiospermae;magnoliophyta;spermatophyta;euphyllophyta;tracheophyta;embryophyta;streptophytina;streptophyta;viridiplantae;eukaryota;cellular organisms;root	/cluster/work/users/siribi/ENTAP/Cgroenlandica/RAW_FASTA_FEB20/topISO_ONLY/entap_outfiles/similarity_search/DIAMOND/blastp_SHORT_Cgroenlandica_RAW_rerun_FEB20_300bp_topISO_final_uniprot_trembl.out	No	Yes							3702.AT1G56580.1	2.1e-78	297		Viridiplantae	virNOG[6]	0BV5F@braNOG,0IYCA@euNOG,11URZ@NOG,1BSKF@strNOG,1E4FJ@virNOG		GO:0000902-cell morphogenesis(L=5),GO:0000904-cell morphogenesis involved in differentiation(L=5),GO:0007275-multicellular organism development(L=3),GO:0008150-biological_process(L=0),GO:0008544-epidermis development(L=4),GO:0009653-anatomical structure morphogenesis(L=3),GO:0009888-tissue development(L=3),GO:0009913-epidermal cell differentiation(L=6),GO:0009987-cellular process(L=1),GO:0010026-trichome differentiation(L=5),GO:0010090-trichome morphogenesis(L=6),GO:0016043-cellular component organization(L=2),GO:0030154-cell differentiation(L=4),GO:0030855-epithelial cell differentiation(L=5),GO:0032501-multicellular organismal process(L=1),GO:0032502-developmental process(L=1),GO:0032989-cellular component morphogenesis(L=4),GO:0043588-skin development(L=6),GO:0044699-single-organism process(L=1),GO:0044707-single-multicellular organism process(L=2),GO:0044763-single-organism cellular process(L=2),GO:0044767-single-organism developmental process(L=2),GO:0048468-cell development(L=5),GO:0048513-animal organ development(L=4),GO:0048731-system development(L=4),GO:0048856-anatomical structure development(L=2),GO:0048869-cellular developmental process(L=3),GO:0060429-epithelium development(L=4),GO:0071840-cellular component organization or biogenesis(L=1),	GO:0005575-cellular_component(L=0),GO:0005576-extracellular region(L=1),GO:0048046-apoplast(L=2),						IPR007493(Protein of unknown function DUF538)	Pfam	PF04398(Protein of unknown function, DUF538)	1.4e-30
TRINITY_DN7689_c0_g1	12.302	7.98278	1.87061	3.73288	0.000189302	0.00790725	TRINITY_DN7689_c0_g1_i1	Internal																								3702.AT2G32690.1	1.7e-12	77.4		Viridiplantae	virNOG[6]	0C7AP@braNOG,0JXMK@euNOG,103UY@NOG,1C42M@strNOG,1EHJ7@virNOG		GO:0008150-biological_process(L=0),GO:0009719-response to endogenous stimulus(L=2),GO:0009725-response to hormone(L=3),GO:0009737-response to abscisic acid(L=4),GO:0009751-response to salicylic acid(L=4),GO:0010033-response to organic substance(L=3),GO:0014070-response to organic cyclic compound(L=4),GO:0033993-response to lipid(L=4),GO:0042221-response to chemical(L=2),GO:0050896-response to stimulus(L=1),GO:0097305-response to alcohol(L=4),GO:1901700-response to oxygen-containing compound(L=3),
TRINITY_DN10826_c0_g1	15.6141	7.96021	1.76318	3.94753	7.89625e-05	0.00385162	TRINITY_DN10826_c0_g1_i1	Internal	NP_001321059.1	90.4	270	25	1	4	273	29	297	2.3e-135	98.9	NP_001321059.1 glyceraldehyde 3-phosphate dehydrogenase A subunit 2 [Arabidopsis thaliana]	arabidopsis thaliana	arabidopsis thaliana;arabidopsis;camelineae;brassicaceae;brassicales;malvids;rosids;pentapetalae;gunneridae;eudicotyledons;mesangiospermae;magnoliophyta;spermatophyta;euphyllophyta;tracheophyta;embryophyta;streptophytina;streptophyta;viridiplantae;eukaryota;cellular organisms;root	/cluster/work/users/siribi/ENTAP/Cgroenlandica/RAW_FASTA_FEB20/topISO_ONLY/entap_outfiles/similarity_search/DIAMOND/blastp_SHORT_Cgroenlandica_RAW_rerun_FEB20_300bp_topISO_final_refseq_plant_protein.out	No	Yes							59689.fgenesh2_kg.1__1397__AT1G12900.1	2.5e-137	493.4	GAPA	Viridiplantae	virNOG[6]	0BU64@braNOG,1BFG4@strNOG,1DTEA@virNOG,COG0057@NOG,KOG0657@euNOG	710,1100,1120	GO:0005975-carbohydrate metabolic process(L=3),GO:0005996-monosaccharide metabolic process(L=4),GO:0006006-glucose metabolic process(L=7),GO:0006950-response to stress(L=2),GO:0008150-biological_process(L=0),GO:0008152-metabolic process(L=1),GO:0009058-biosynthetic process(L=2),GO:0009266-response to temperature stimulus(L=3),GO:0009314-response to radiation(L=3),GO:0009409-response to cold(L=3),GO:0009416-response to light stimulus(L=4),GO:0009628-response to abiotic stimulus(L=2),GO:0009743-response to carbohydrate(L=4),GO:0009744-response to sucrose(L=6),GO:0009987-cellular process(L=1),GO:0010033-response to organic substance(L=3),GO:0015977-carbon fixation(L=3),GO:0015979-photosynthesis(L=3),GO:0016051-carbohydrate biosynthetic process(L=4),GO:0019253-reductive pentose-phosphate cycle(L=7),GO:0019318-hexose metabolic process(L=5),GO:0019685-photosynthesis, dark reaction(L=5),GO:0034285-response to disaccharide(L=5),GO:0042221-response to chemical(L=2),GO:0044237-cellular metabolic process(L=2),GO:0044238-primary metabolic process(L=2),GO:0044710-single-organism metabolic process(L=2),GO:0044723-single-organism carbohydrate metabolic process(L=3),GO:0050896-response to stimulus(L=1),GO:0055114-oxidation-reduction process(L=3),GO:0071704-organic substance metabolic process(L=2),GO:1901576-organic substance biosynthetic process(L=3),GO:1901700-response to oxygen-containing compound(L=3),	GO:0005575-cellular_component(L=0),GO:0005576-extracellular region(L=1),GO:0005622-intracellular(L=3),GO:0005623-cell(L=1),GO:0005737-cytoplasm(L=4),GO:0009507-chloroplast(L=6),GO:0009526-plastid envelope(L=6),GO:0009532-plastid stroma(L=6),GO:0009534-chloroplast thylakoid(L=6),GO:0009535-chloroplast thylakoid membrane(L=6),GO:0009536-plastid(L=5),GO:0009570-chloroplast stroma(L=7),GO:0009579-thylakoid(L=4),GO:0009941-chloroplast envelope(L=7),GO:0010319-stromule(L=5),GO:0016020-membrane(L=1),GO:0031090-organelle membrane(L=3),GO:0031967-organelle envelope(L=3),GO:0031969-chloroplast membrane(L=6),GO:0031975-envelope(L=3),GO:0031976-plastid thylakoid(L=5),GO:0031984-organelle subcompartment(L=3),GO:0034357-photosynthetic membrane(L=4),GO:0042170-plastid membrane(L=5),GO:0042651-thylakoid membrane(L=6),GO:0043226-organelle(L=1),GO:0043227-membrane-bounded organelle(L=2),GO:0043229-intracellular organelle(L=3),GO:0043231-intracellular membrane-bounded organelle(L=4),GO:0044422-organelle part(L=2),GO:0044424-intracellular part(L=3),GO:0044434-chloroplast part(L=6),GO:0044435-plastid part(L=5),GO:0044436-thylakoid part(L=4),GO:0044444-cytoplasmic part(L=4),GO:0044446-intracellular organelle part(L=3),GO:0044464-cell part(L=2),GO:0048046-apoplast(L=2),GO:0055035-plastid thylakoid membrane(L=5),	GO:0000166-nucleotide binding(L=3),GO:0003674-molecular_function(L=0),GO:0003824-catalytic activity(L=1),GO:0005488-binding(L=1),GO:0016491-oxidoreductase activity(L=2),GO:0016620-oxidoreductase activity, acting on the aldehyde or oxo group of donors, NAD or NADP as acceptor(L=4),GO:0016903-oxidoreductase activity, acting on the aldehyde or oxo group of donors(L=3),GO:0036094-small molecule binding(L=2),GO:0047100-glyceraldehyde-3-phosphate dehydrogenase (NADP+) (phosphorylating) activity(L=6),GO:0048037-cofactor binding(L=2),GO:0050661-NADP binding(L=4),GO:0050662-coenzyme binding(L=3),GO:0051287-NAD binding(L=4),GO:0097159-organic cyclic compound binding(L=2),GO:1901265-nucleoside phosphate binding(L=3),GO:1901363-heterocyclic compound binding(L=2),	GO:0055114-oxidation-reduction process(L=3),		GO:0016620-oxidoreductase activity, acting on the aldehyde or oxo group of donors, NAD or NADP as acceptor(L=4),	Reactome: R-HSA-70171|Reactome: R-HSA-70263	IPR020828(Glyceraldehyde 3-phosphate dehydrogenase, NAD(P) binding domain)	Pfam	PF00044(Glyceraldehyde 3-phosphate dehydrogenase, NAD binding domain)	1.2e-32
TRINITY_DN3666_c0_g1	30.6069	7.95685	1.53779	4.52391	6.07063e-06	0.0004113	TRINITY_DN3666_c0_g1_i1	Complete	XP_002878004.1	97.9	239	5	0	1	239	1	239	1.5e-135	99.6	XP_002878004.1 chlorophyll a-b binding protein 6, chloroplastic isoform X1 [Arabidopsis lyrata subsp. lyrata]	arabidopsis lyrata subsp. lyrata	arabidopsis lyrata subsp. lyrata;arabidopsis lyrata;arabidopsis;camelineae;brassicaceae;brassicales;malvids;rosids;pentapetalae;gunneridae;eudicotyledons;mesangiospermae;magnoliophyta;spermatophyta;euphyllophyta;tracheophyta;embryophyta;streptophytina;streptophyta;viridiplantae;eukaryota;cellular organisms;root	/cluster/work/users/siribi/ENTAP/Cgroenlandica/RAW_FASTA_FEB20/topISO_ONLY/entap_outfiles/similarity_search/DIAMOND/blastp_SHORT_Cgroenlandica_RAW_rerun_FEB20_300bp_topISO_final_refseq_plant_protein.out	No	Yes							59689.fgenesh2_kg.5__1897__AT3G54890.1	2.1e-135	486.9	LHCA1	Viridiplantae	virNOG[6]	0BZ3K@braNOG,0IHXH@euNOG,0XVD6@NOG,1BGBR@strNOG,1DU9B@virNOG	196	GO:0006091-generation of precursor metabolites and energy(L=3),GO:0006464-cellular protein modification process(L=5),GO:0008150-biological_process(L=0),GO:0008152-metabolic process(L=1),GO:0009314-response to radiation(L=3),GO:0009416-response to light stimulus(L=4),GO:0009628-response to abiotic stimulus(L=2),GO:0009637-response to blue light(L=5),GO:0009639-response to red or far red light(L=5),GO:0009765-photosynthesis, light harvesting(L=5),GO:0009768-photosynthesis, light harvesting in photosystem I(L=6),GO:0009987-cellular process(L=1),GO:0010114-response to red light(L=6),GO:0010218-response to far red light(L=6),GO:0015979-photosynthesis(L=3),GO:0018298-protein-chromophore linkage(L=6),GO:0019538-protein metabolic process(L=3),GO:0019684-photosynthesis, light reaction(L=4),GO:0036211-protein modification process(L=4),GO:0043170-macromolecule metabolic process(L=3),GO:0043412-macromolecule modification(L=4),GO:0044237-cellular metabolic process(L=2),GO:0044238-primary metabolic process(L=2),GO:0044260-cellular macromolecule metabolic process(L=3),GO:0044267-cellular protein metabolic process(L=4),GO:0050896-response to stimulus(L=1),GO:0071704-organic substance metabolic process(L=2),	GO:0005575-cellular_component(L=0),GO:0005622-intracellular(L=3),GO:0005623-cell(L=1),GO:0005737-cytoplasm(L=4),GO:0009507-chloroplast(L=6),GO:0009521-photosystem(L=4),GO:0009522-photosystem I(L=6),GO:0009523-photosystem II(L=6),GO:0009526-plastid envelope(L=6),GO:0009532-plastid stroma(L=6),GO:0009534-chloroplast thylakoid(L=6),GO:0009535-chloroplast thylakoid membrane(L=6),GO:0009536-plastid(L=5),GO:0009570-chloroplast stroma(L=7),GO:0009579-thylakoid(L=4),GO:0009941-chloroplast envelope(L=7),GO:0010287-plastoglobule(L=6),GO:0016020-membrane(L=1),GO:0016021-integral component of membrane(L=4),GO:0031224-intrinsic component of membrane(L=3),GO:0031967-organelle envelope(L=3),GO:0031975-envelope(L=3),GO:0031976-plastid thylakoid(L=5),GO:0031984-organelle subcompartment(L=3),GO:0032991-macromolecular complex(L=1),GO:0034357-photosynthetic membrane(L=4),GO:0042651-thylakoid membrane(L=6),GO:0043226-organelle(L=1),GO:0043227-membrane-bounded organelle(L=2),GO:0043229-intracellular organelle(L=3),GO:0043231-intracellular membrane-bounded organelle(L=4),GO:0043234-protein complex(L=2),GO:0044422-organelle part(L=2),GO:0044424-intracellular part(L=3),GO:0044425-membrane part(L=2),GO:0044434-chloroplast part(L=6),GO:0044435-plastid part(L=5),GO:0044436-thylakoid part(L=4),GO:0044444-cytoplasmic part(L=4),GO:0044446-intracellular organelle part(L=3),GO:0044464-cell part(L=2),GO:0055035-plastid thylakoid membrane(L=5),	GO:0003674-molecular_function(L=0),GO:0005488-binding(L=1),GO:0016168-chlorophyll binding(L=4),GO:0043167-ion binding(L=2),GO:0043169-cation binding(L=3),GO:0046872-metal ion binding(L=4),GO:0046906-tetrapyrrole binding(L=3),GO:0097159-organic cyclic compound binding(L=2),GO:1901363-heterocyclic compound binding(L=2),					IPR022796(Chlorophyll A-B binding protein)	Pfam	PF00504(Chlorophyll A-B binding protein)	4.3e-48
TRINITY_DN3573_c0_g1	197.455	7.9235	0.913397	7.57995	3.45691e-14	1.0459e-11	TRINITY_DN3573_c0_g1_i1	Complete	XP_020874894.1	51.9	241	67	6	1	218	1	215	2.6e-39	95.2	XP_020874894.1 uncharacterized protein LOC9303213 isoform X2 [Arabidopsis lyrata subsp. lyrata]	arabidopsis lyrata subsp. lyrata	arabidopsis lyrata subsp. lyrata;arabidopsis lyrata;arabidopsis;camelineae;brassicaceae;brassicales;malvids;rosids;pentapetalae;gunneridae;eudicotyledons;mesangiospermae;magnoliophyta;spermatophyta;euphyllophyta;tracheophyta;embryophyta;streptophytina;streptophyta;viridiplantae;eukaryota;cellular organisms;root	/cluster/work/users/siribi/ENTAP/Cgroenlandica/RAW_FASTA_FEB20/topISO_ONLY/entap_outfiles/similarity_search/DIAMOND/blastp_SHORT_Cgroenlandica_RAW_rerun_FEB20_300bp_topISO_final_refseq_plant_protein.out	No	No							59689.fgenesh2_kg.7__708__AT4G33980.1	3.4e-39	167.2		Viridiplantae	virNOG[6]	0C6SV@braNOG,0JJC8@euNOG,11AIT@NOG,1C2EE@strNOG,1EFG5@virNOG
TRINITY_DN7669_c0_g1	11.3796	7.90059	1.71732	4.01823	5.86363e-05	0.00301103	TRINITY_DN7669_c0_g1_i3	Partial 5 Prime	tr|B9DHR6|B9DHR6_ARATH	96.6	145	5	0	6	150	1	145	7.4e-80	96.7	tr|B9DHR6|B9DHR6_ARATH AT1G20620 protein (Fragment) OS=Arabidopsis thaliana OX=3702 GN=At1g20620 PE=2 SV=1	arabidopsis thaliana	arabidopsis thaliana;arabidopsis;camelineae;brassicaceae;brassicales;malvids;rosids;pentapetalae;gunneridae;eudicotyledons;mesangiospermae;magnoliophyta;spermatophyta;euphyllophyta;tracheophyta;embryophyta;streptophytina;streptophyta;viridiplantae;eukaryota;cellular organisms;root	/cluster/work/users/siribi/ENTAP/Cgroenlandica/RAW_FASTA_FEB20/topISO_ONLY/entap_outfiles/similarity_search/DIAMOND/blastp_SHORT_Cgroenlandica_RAW_rerun_FEB20_300bp_topISO_final_uniprot_trembl.out	No	Yes							3711.Bra016459.1-P	2.9e-87	326.2		Viridiplantae	virNOG[6]	0BSMZ@braNOG,1BYJI@strNOG,1EB46@virNOG,COG0753@NOG,KOG0047@euNOG	380,630,1110,4146,5014	GO:0000302-response to reactive oxygen species(L=4),GO:0006950-response to stress(L=2),GO:0006979-response to oxidative stress(L=3),GO:0006995-cellular response to nitrogen starvation(L=5),GO:0007154-cell communication(L=2),GO:0008150-biological_process(L=0),GO:0008152-metabolic process(L=1),GO:0009056-catabolic process(L=2),GO:0009266-response to temperature stimulus(L=3),GO:0009267-cellular response to starvation(L=4),GO:0009314-response to radiation(L=3),GO:0009409-response to cold(L=3),GO:0009416-response to light stimulus(L=4),GO:0009605-response to external stimulus(L=2),GO:0009628-response to abiotic stimulus(L=2),GO:0009970-cellular response to sulfate starvation(L=5),GO:0009987-cellular process(L=1),GO:0009991-response to extracellular stimulus(L=3),GO:0010035-response to inorganic substance(L=3),GO:0010038-response to metal ion(L=4),GO:0016036-cellular response to phosphate starvation(L=5),GO:0031667-response to nutrient levels(L=4),GO:0031668-cellular response to extracellular stimulus(L=3),GO:0031669-cellular response to nutrient levels(L=4),GO:0033554-cellular response to stress(L=3),GO:0034599-cellular response to oxidative stress(L=4),GO:0034614-cellular response to reactive oxygen species(L=5),GO:0042221-response to chemical(L=2),GO:0042542-response to hydrogen peroxide(L=4),GO:0042594-response to starvation(L=3),GO:0042743-hydrogen peroxide metabolic process(L=4),GO:0042744-hydrogen peroxide catabolic process(L=4),GO:0043562-cellular response to nitrogen levels(L=5),GO:0044237-cellular metabolic process(L=2),GO:0044248-cellular catabolic process(L=3),GO:0044699-single-organism process(L=1),GO:0044710-single-organism metabolic process(L=2),GO:0044763-single-organism cellular process(L=2),GO:0046686-response to cadmium ion(L=5),GO:0050896-response to stimulus(L=1),GO:0051716-cellular response to stimulus(L=2),GO:0055114-oxidation-reduction process(L=3),GO:0070301-cellular response to hydrogen peroxide(L=6),GO:0070887-cellular response to chemical stimulus(L=3),GO:0071496-cellular response to external stimulus(L=3),GO:0072593-reactive oxygen species metabolic process(L=3),GO:1901700-response to oxygen-containing compound(L=3),GO:1901701-cellular response to oxygen-containing compound(L=4),	GO:0005575-cellular_component(L=0),GO:0005576-extracellular region(L=1),GO:0005618-cell wall(L=4),GO:0005622-intracellular(L=3),GO:0005623-cell(L=1),GO:0005737-cytoplasm(L=4),GO:0005739-mitochondrion(L=5),GO:0005773-vacuole(L=5),GO:0005777-peroxisome(L=6),GO:0005829-cytosol(L=4),GO:0005840-ribosome(L=5),GO:0005886-plasma membrane(L=3),GO:0005911-cell-cell junction(L=2),GO:0009506-plasmodesma(L=3),GO:0009507-chloroplast(L=6),GO:0009526-plastid envelope(L=6),GO:0009532-plastid stroma(L=6),GO:0009536-plastid(L=5),GO:0009570-chloroplast stroma(L=7),GO:0009941-chloroplast envelope(L=7),GO:0016020-membrane(L=1),GO:0022626-cytosolic ribosome(L=5),GO:0030054-cell junction(L=1),GO:0030312-external encapsulating structure(L=3),GO:0030529-intracellular ribonucleoprotein complex(L=4),GO:0031967-organelle envelope(L=3),GO:0031975-envelope(L=3),GO:0032991-macromolecular complex(L=1),GO:0042579-microbody(L=5),GO:0043226-organelle(L=1),GO:0043227-membrane-bounded organelle(L=2),GO:0043228-non-membrane-bounded organelle(L=2),GO:0043229-intracellular organelle(L=3),GO:0043231-intracellular membrane-bounded organelle(L=4),GO:0043232-intracellular non-membrane-bounded organelle(L=3),GO:0044422-organelle part(L=2),GO:0044424-intracellular part(L=3),GO:0044434-chloroplast part(L=6),GO:0044435-plastid part(L=5),GO:0044444-cytoplasmic part(L=4),GO:0044445-cytosolic part(L=5),GO:0044446-intracellular organelle part(L=3),GO:0044464-cell part(L=2),GO:0048046-apoplast(L=2),GO:0055044-symplast(L=1),GO:0071944-cell periphery(L=3),	GO:0003674-molecular_function(L=0),GO:0003824-catalytic activity(L=1),GO:0004096-catalase activity(L=3),GO:0004601-peroxidase activity(L=2),GO:0005488-binding(L=1),GO:0016209-antioxidant activity(L=1),GO:0016491-oxidoreductase activity(L=2),GO:0016684-oxidoreductase activity, acting on peroxide as acceptor(L=3),GO:0020037-heme binding(L=4),GO:0043167-ion binding(L=2),GO:0043169-cation binding(L=3),GO:0046872-metal ion binding(L=4),GO:0046906-tetrapyrrole binding(L=3),GO:0046914-transition metal ion binding(L=5),GO:0050897-cobalt ion binding(L=6),GO:0097159-organic cyclic compound binding(L=2),GO:1901363-heterocyclic compound binding(L=2),				KEGG: 00380+1.11.1.6|KEGG: 00630+1.11.1.6|Reactome: R-HSA-3299685|Reactome: R-HSA-6798695|Reactome: R-HSA-9033241|Reactome: R-HSA-9615017	IPR010582(Catalase immune-responsive domain)	Pfam	PF06628(Catalase-related immune-responsive)	3.1e-16
TRINITY_DN5913_c0_g1	13.6288	7.90049	1.51495	4.55492	5.24055e-06	0.000358809	TRINITY_DN5913_c0_g1_i2	Internal	XP_002882178.1	96.6	178	6	0	1	178	146	323	8.6e-99	100	XP_002882178.1 beta carbonic anhydrase 1, chloroplastic [Arabidopsis lyrata subsp. lyrata]	arabidopsis lyrata subsp. lyrata	arabidopsis lyrata subsp. lyrata;arabidopsis lyrata;arabidopsis;camelineae;brassicaceae;brassicales;malvids;rosids;pentapetalae;gunneridae;eudicotyledons;mesangiospermae;magnoliophyta;spermatophyta;euphyllophyta;tracheophyta;embryophyta;streptophytina;streptophyta;viridiplantae;eukaryota;cellular organisms;root	/cluster/work/users/siribi/ENTAP/Cgroenlandica/RAW_FASTA_FEB20/topISO_ONLY/entap_outfiles/similarity_search/DIAMOND/blastp_SHORT_Cgroenlandica_RAW_rerun_FEB20_300bp_topISO_final_refseq_plant_protein.out	No	Yes							3711.Bra039113.1-P	1.3e-99	367.5	CA1	Viridiplantae	virNOG[6]	0BTYY@braNOG,1BMMH@strNOG,1DZFT@virNOG,COG0288@NOG,KOG1578@euNOG	910	GO:0002376-immune system process(L=1),GO:0006950-response to stress(L=2),GO:0006952-defense response(L=3),GO:0006955-immune response(L=2),GO:0008150-biological_process(L=0),GO:0008152-metabolic process(L=1),GO:0009266-response to temperature stimulus(L=3),GO:0009409-response to cold(L=3),GO:0009607-response to biotic stimulus(L=2),GO:0009617-response to bacterium(L=5),GO:0009620-response to fungus(L=5),GO:0009628-response to abiotic stimulus(L=2),GO:0009814-defense response, incompatible interaction(L=4),GO:0009817-defense response to fungus, incompatible interaction(L=5),GO:0010033-response to organic substance(L=3),GO:0010037-response to carbon dioxide(L=4),GO:0010119-regulation of stomatal movement(L=4),GO:0015976-carbon utilization(L=2),GO:0042221-response to chemical(L=2),GO:0042742-defense response to bacterium(L=5),GO:0044699-single-organism process(L=1),GO:0045087-innate immune response(L=3),GO:0050789-regulation of biological process(L=2),GO:0050794-regulation of cellular process(L=3),GO:0050832-defense response to fungus(L=5),GO:0050896-response to stimulus(L=1),GO:0051704-multi-organism process(L=1),GO:0051707-response to other organism(L=4),GO:0065007-biological regulation(L=1),GO:1901700-response to oxygen-containing compound(L=3),	GO:0005575-cellular_component(L=0),GO:0005576-extracellular region(L=1),GO:0005622-intracellular(L=3),GO:0005623-cell(L=1),GO:0005737-cytoplasm(L=4),GO:0005829-cytosol(L=4),GO:0005886-plasma membrane(L=3),GO:0009507-chloroplast(L=6),GO:0009526-plastid envelope(L=6),GO:0009532-plastid stroma(L=6),GO:0009534-chloroplast thylakoid(L=6),GO:0009535-chloroplast thylakoid membrane(L=6),GO:0009536-plastid(L=5),GO:0009570-chloroplast stroma(L=7),GO:0009579-thylakoid(L=4),GO:0009941-chloroplast envelope(L=7),GO:0010319-stromule(L=5),GO:0016020-membrane(L=1),GO:0031090-organelle membrane(L=3),GO:0031967-organelle envelope(L=3),GO:0031969-chloroplast membrane(L=6),GO:0031975-envelope(L=3),GO:0031976-plastid thylakoid(L=5),GO:0031984-organelle subcompartment(L=3),GO:0034357-photosynthetic membrane(L=4),GO:0042170-plastid membrane(L=5),GO:0042651-thylakoid membrane(L=6),GO:0043226-organelle(L=1),GO:0043227-membrane-bounded organelle(L=2),GO:0043229-intracellular organelle(L=3),GO:0043231-intracellular membrane-bounded organelle(L=4),GO:0044422-organelle part(L=2),GO:0044424-intracellular part(L=3),GO:0044434-chloroplast part(L=6),GO:0044435-plastid part(L=5),GO:0044436-thylakoid part(L=4),GO:0044444-cytoplasmic part(L=4),GO:0044446-intracellular organelle part(L=3),GO:0044464-cell part(L=2),GO:0048046-apoplast(L=2),GO:0055035-plastid thylakoid membrane(L=5),GO:0071944-cell periphery(L=3),	GO:0003674-molecular_function(L=0),GO:0003824-catalytic activity(L=1),GO:0004089-carbonate dehydratase activity(L=5),GO:0005488-binding(L=1),GO:0008270-zinc ion binding(L=6),GO:0016829-lyase activity(L=2),GO:0016835-carbon-oxygen lyase activity(L=3),GO:0016836-hydro-lyase activity(L=4),GO:0043167-ion binding(L=2),GO:0043169-cation binding(L=3),GO:0046872-metal ion binding(L=4),GO:0046914-transition metal ion binding(L=5),			GO:0004089-carbonate dehydratase activity(L=5),GO:0008270-zinc ion binding(L=6),	KEGG: 00910+4.2.1.1|MetaCyc: PWY-241|MetaCyc: PWY-5743|MetaCyc: PWY-5744|MetaCyc: PWY-5789|MetaCyc: PWY-6142|MetaCyc: PWY-7115|MetaCyc: PWY-7117	IPR001765(Carbonic anhydrase)	Pfam	PF00484(Carbonic anhydrase)	4.4e-42
TRINITY_DN15809_c0_g1	11.1363	7.78905	1.48514	4.57132	4.84654e-06	0.00033285	TRINITY_DN15809_c0_g1_i1	Partial 3 Prime	tr|V4MJW7|V4MJW7_EUTSA	88.4	121	14	0	1	121	1	121	5.3e-52	100	tr|V4MJW7|V4MJW7_EUTSA Chlorophyll a-b binding protein, chloroplastic OS=Eutrema salsugineum OX=72664 GN=EUTSA_v10005046mg PE=3 SV=1	eutrema salsugineum	eutrema salsugineum;eutrema;eutremeae;brassicaceae;brassicales;malvids;rosids;pentapetalae;gunneridae;eudicotyledons;mesangiospermae;magnoliophyta;spermatophyta;euphyllophyta;tracheophyta;embryophyta;streptophytina;streptophyta;viridiplantae;eukaryota;cellular organisms;root	/cluster/work/users/siribi/ENTAP/Cgroenlandica/RAW_FASTA_FEB20/topISO_ONLY/entap_outfiles/similarity_search/DIAMOND/blastp_SHORT_Cgroenlandica_RAW_rerun_FEB20_300bp_topISO_final_uniprot_trembl.out	No	Yes							3702.AT3G47470.1	3e-58	229.6	LHCA4	Viridiplantae	virNOG[6]	0BUBU@braNOG,0IQCX@euNOG,10JH3@NOG,1BFWN@strNOG,1DTU6@virNOG	196	GO:0006091-generation of precursor metabolites and energy(L=3),GO:0006464-cellular protein modification process(L=5),GO:0008150-biological_process(L=0),GO:0008152-metabolic process(L=1),GO:0009628-response to abiotic stimulus(L=2),GO:0009765-photosynthesis, light harvesting(L=5),GO:0009987-cellular process(L=1),GO:0015979-photosynthesis(L=3),GO:0018298-protein-chromophore linkage(L=6),GO:0019538-protein metabolic process(L=3),GO:0019684-photosynthesis, light reaction(L=4),GO:0036211-protein modification process(L=4),GO:0043170-macromolecule metabolic process(L=3),GO:0043412-macromolecule modification(L=4),GO:0044237-cellular metabolic process(L=2),GO:0044238-primary metabolic process(L=2),GO:0044260-cellular macromolecule metabolic process(L=3),GO:0044267-cellular protein metabolic process(L=4),GO:0050896-response to stimulus(L=1),GO:0071704-organic substance metabolic process(L=2),GO:0080167-response to karrikin(L=3),	GO:0005575-cellular_component(L=0),GO:0005622-intracellular(L=3),GO:0005623-cell(L=1),GO:0005737-cytoplasm(L=4),GO:0009507-chloroplast(L=6),GO:0009521-photosystem(L=4),GO:0009522-photosystem I(L=6),GO:0009523-photosystem II(L=6),GO:0009526-plastid envelope(L=6),GO:0009532-plastid stroma(L=6),GO:0009534-chloroplast thylakoid(L=6),GO:0009535-chloroplast thylakoid membrane(L=6),GO:0009536-plastid(L=5),GO:0009570-chloroplast stroma(L=7),GO:0009579-thylakoid(L=4),GO:0009941-chloroplast envelope(L=7),GO:0010287-plastoglobule(L=6),GO:0016020-membrane(L=1),GO:0016021-integral component of membrane(L=4),GO:0031224-intrinsic component of membrane(L=3),GO:0031967-organelle envelope(L=3),GO:0031975-envelope(L=3),GO:0031976-plastid thylakoid(L=5),GO:0031984-organelle subcompartment(L=3),GO:0032991-macromolecular complex(L=1),GO:0034357-photosynthetic membrane(L=4),GO:0042651-thylakoid membrane(L=6),GO:0043226-organelle(L=1),GO:0043227-membrane-bounded organelle(L=2),GO:0043229-intracellular organelle(L=3),GO:0043231-intracellular membrane-bounded organelle(L=4),GO:0043234-protein complex(L=2),GO:0044422-organelle part(L=2),GO:0044424-intracellular part(L=3),GO:0044425-membrane part(L=2),GO:0044434-chloroplast part(L=6),GO:0044435-plastid part(L=5),GO:0044436-thylakoid part(L=4),GO:0044444-cytoplasmic part(L=4),GO:0044446-intracellular organelle part(L=3),GO:0044464-cell part(L=2),GO:0055035-plastid thylakoid membrane(L=5),	GO:0003674-molecular_function(L=0),GO:0005488-binding(L=1),GO:0016168-chlorophyll binding(L=4),GO:0043167-ion binding(L=2),GO:0043169-cation binding(L=3),GO:0046872-metal ion binding(L=4),GO:0046906-tetrapyrrole binding(L=3),GO:0097159-organic cyclic compound binding(L=2),GO:1901363-heterocyclic compound binding(L=2),					IPR022796(Chlorophyll A-B binding protein)	Pfam	PF00504(Chlorophyll A-B binding protein)	5.5e-22
TRINITY_DN40903_c0_g1	17.4395	7.70743	1.68738	3.97506	7.03621e-05	0.00350854	TRINITY_DN40903_c0_g1_i1	Complete	XP_013648768.1	82.9	164	23	5	1	161	1	162	3.8e-39	82.6	XP_013648768.1 dehydrin ERD14 [Brassica napus]	brassica napus	brassica napus;brassica;brassiceae;brassicaceae;brassicales;malvids;rosids;pentapetalae;gunneridae;eudicotyledons;mesangiospermae;magnoliophyta;spermatophyta;euphyllophyta;tracheophyta;embryophyta;streptophytina;streptophyta;viridiplantae;eukaryota;cellular organisms;root	/cluster/work/users/siribi/ENTAP/Cgroenlandica/RAW_FASTA_FEB20/topISO_ONLY/entap_outfiles/similarity_search/DIAMOND/blastp_SHORT_Cgroenlandica_RAW_rerun_FEB20_300bp_topISO_final_refseq_plant_protein.out	No	Yes							3711.Bra003732.1-P	5e-39	166.4		Viridiplantae	virNOG[6]	0C732@braNOG,0J2D2@euNOG,0ZBHP@NOG,1BVMD@strNOG,1E7NH@virNOG		GO:0006950-response to stress(L=2),GO:0006952-defense response(L=3),GO:0006970-response to osmotic stress(L=3),GO:0008150-biological_process(L=0),GO:0009266-response to temperature stimulus(L=3),GO:0009269-response to desiccation(L=4),GO:0009408-response to heat(L=3),GO:0009409-response to cold(L=3),GO:0009414-response to water deprivation(L=3),GO:0009415-response to water(L=3),GO:0009607-response to biotic stimulus(L=2),GO:0009620-response to fungus(L=5),GO:0009628-response to abiotic stimulus(L=2),GO:0009631-cold acclimation(L=4),GO:0009719-response to endogenous stimulus(L=2),GO:0009725-response to hormone(L=3),GO:0009737-response to abscisic acid(L=4),GO:0010029-regulation of seed germination(L=7),GO:0010033-response to organic substance(L=3),GO:0010035-response to inorganic substance(L=3),GO:0010286-heat acclimation(L=4),GO:0033993-response to lipid(L=4),GO:0042221-response to chemical(L=2),GO:0048580-regulation of post-embryonic development(L=5),GO:0050789-regulation of biological process(L=2),GO:0050793-regulation of developmental process(L=3),GO:0050832-defense response to fungus(L=5),GO:0050896-response to stimulus(L=1),GO:0051239-regulation of multicellular organismal process(L=3),GO:0051704-multi-organism process(L=1),GO:0051707-response to other organism(L=4),GO:0065007-biological regulation(L=1),GO:0097305-response to alcohol(L=4),GO:1900140-regulation of seedling development(L=6),GO:1901700-response to oxygen-containing compound(L=3),GO:2000026-regulation of multicellular organismal development(L=4),	GO:0005575-cellular_component(L=0),GO:0005622-intracellular(L=3),GO:0005623-cell(L=1),GO:0005634-nucleus(L=5),GO:0005737-cytoplasm(L=4),GO:0005829-cytosol(L=4),GO:0005886-plasma membrane(L=3),GO:0005911-cell-cell junction(L=2),GO:0009506-plasmodesma(L=3),GO:0009507-chloroplast(L=6),GO:0009536-plastid(L=5),GO:0016020-membrane(L=1),GO:0030054-cell junction(L=1),GO:0043226-organelle(L=1),GO:0043227-membrane-bounded organelle(L=2),GO:0043229-intracellular organelle(L=3),GO:0043231-intracellular membrane-bounded organelle(L=4),GO:0044424-intracellular part(L=3),GO:0044444-cytoplasmic part(L=4),GO:0044464-cell part(L=2),GO:0055044-symplast(L=1),GO:0071944-cell periphery(L=3),	GO:0003674-molecular_function(L=0),GO:0003779-actin binding(L=4),GO:0005488-binding(L=1),GO:0005509-calcium ion binding(L=5),GO:0005515-protein binding(L=2),GO:0008092-cytoskeletal protein binding(L=3),GO:0043167-ion binding(L=2),GO:0043169-cation binding(L=3),GO:0046872-metal ion binding(L=4),	GO:0009415-response to water(L=3),				IPR000167(Dehydrin)	Pfam	PF00257(Dehydrin)	2.9e-13
TRINITY_DN3476_c0_g3	59.3153	7.68029	1.19271	5.60095	2.13179e-08	2.49889e-06	TRINITY_DN3476_c0_g3_i1	Partial 5 Prime	XP_006403922.1	82.4	284	42	2	32	315	1	276	2.7e-119	90.2	XP_006403922.1 uncharacterized protein LOC18020924 [Eutrema salsugineum]	eutrema salsugineum	eutrema salsugineum;eutrema;eutremeae;brassicaceae;brassicales;malvids;rosids;pentapetalae;gunneridae;eudicotyledons;mesangiospermae;magnoliophyta;spermatophyta;euphyllophyta;tracheophyta;embryophyta;streptophytina;streptophyta;viridiplantae;eukaryota;cellular organisms;root	/cluster/work/users/siribi/ENTAP/Cgroenlandica/RAW_FASTA_FEB20/topISO_ONLY/entap_outfiles/similarity_search/DIAMOND/blastp_SHORT_Cgroenlandica_RAW_rerun_FEB20_300bp_topISO_final_refseq_plant_protein.out	No	No							59689.scaffold_502194.1	1.3e-108	398.3		Viridiplantae	virNOG[6]	0BY26@braNOG,0JX4Y@euNOG,104AM@NOG,1BXY3@strNOG,1EADP@virNOG									IPR004320(Protein of unknown function DUF241, plant)	Pfam	PF03087(Arabidopsis protein of unknown function)	2.7e-49
TRINITY_DN7439_c0_g1	9.85552	7.56898	1.75332	3.74658	0.000179258	0.00757249	TRINITY_DN7439_c0_g1_i1	Complete	XP_002892455.1	97.1	140	4	0	1	140	1	140	1.2e-74	98.6	XP_002892455.1 photosystem I subunit O [Arabidopsis lyrata subsp. lyrata]	arabidopsis lyrata subsp. lyrata	arabidopsis lyrata subsp. lyrata;arabidopsis lyrata;arabidopsis;camelineae;brassicaceae;brassicales;malvids;rosids;pentapetalae;gunneridae;eudicotyledons;mesangiospermae;magnoliophyta;spermatophyta;euphyllophyta;tracheophyta;embryophyta;streptophytina;streptophyta;viridiplantae;eukaryota;cellular organisms;root	/cluster/work/users/siribi/ENTAP/Cgroenlandica/RAW_FASTA_FEB20/topISO_ONLY/entap_outfiles/similarity_search/DIAMOND/blastp_SHORT_Cgroenlandica_RAW_rerun_FEB20_300bp_topISO_final_refseq_plant_protein.out	No	Yes							3702.AT1G08380.1	1.8e-75	287	PSAO	Viridiplantae	virNOG[6]	0C5Q0@braNOG,0IXNQ@euNOG,12CG2@NOG,1BRMY@strNOG,1E3GP@virNOG	195	GO:0006091-generation of precursor metabolites and energy(L=3),GO:0008150-biological_process(L=0),GO:0008152-metabolic process(L=1),GO:0009765-photosynthesis, light harvesting(L=5),GO:0009768-photosynthesis, light harvesting in photosystem I(L=6),GO:0009987-cellular process(L=1),GO:0015979-photosynthesis(L=3),GO:0019684-photosynthesis, light reaction(L=4),GO:0044237-cellular metabolic process(L=2),	GO:0005575-cellular_component(L=0),GO:0005622-intracellular(L=3),GO:0005623-cell(L=1),GO:0005737-cytoplasm(L=4),GO:0009507-chloroplast(L=6),GO:0009521-photosystem(L=4),GO:0009522-photosystem I(L=6),GO:0009536-plastid(L=5),GO:0009579-thylakoid(L=4),GO:0016020-membrane(L=1),GO:0032991-macromolecular complex(L=1),GO:0034357-photosynthetic membrane(L=4),GO:0043226-organelle(L=1),GO:0043227-membrane-bounded organelle(L=2),GO:0043229-intracellular organelle(L=3),GO:0043231-intracellular membrane-bounded organelle(L=4),GO:0043234-protein complex(L=2),GO:0044424-intracellular part(L=3),GO:0044425-membrane part(L=2),GO:0044436-thylakoid part(L=4),GO:0044444-cytoplasmic part(L=4),GO:0044464-cell part(L=2),
TRINITY_DN5818_c0_g2	9.85619	7.56896	1.83073	3.58817	0.000333012	0.0129892	TRINITY_DN5818_c0_g2_i1	Complete	XP_002875076.1	93.4	151	10	0	1	151	1	151	6.2e-82	100	XP_002875076.1 MLP-like protein 328 [Arabidopsis lyrata subsp. lyrata]	arabidopsis lyrata subsp. lyrata	arabidopsis lyrata subsp. lyrata;arabidopsis lyrata;arabidopsis;camelineae;brassicaceae;brassicales;malvids;rosids;pentapetalae;gunneridae;eudicotyledons;mesangiospermae;magnoliophyta;spermatophyta;euphyllophyta;tracheophyta;embryophyta;streptophytina;streptophyta;viridiplantae;eukaryota;cellular organisms;root	/cluster/work/users/siribi/ENTAP/Cgroenlandica/RAW_FASTA_FEB20/topISO_ONLY/entap_outfiles/similarity_search/DIAMOND/blastp_SHORT_Cgroenlandica_RAW_rerun_FEB20_300bp_topISO_final_refseq_plant_protein.out	No	Yes							3711.Bra026653.1-P	1.3e-82	310.8		Viridiplantae	virNOG[6]	0C08M@braNOG,0JF95@euNOG,113R7@NOG,1BZ61@strNOG,1EBT9@virNOG		GO:0000003-reproduction(L=1),GO:0003006-developmental process involved in reproduction(L=2),GO:0006950-response to stress(L=2),GO:0006952-defense response(L=3),GO:0007275-multicellular organism development(L=3),GO:0008150-biological_process(L=0),GO:0009607-response to biotic stimulus(L=2),GO:0009791-post-embryonic development(L=4),GO:0010033-response to organic substance(L=3),GO:0010035-response to inorganic substance(L=3),GO:0010038-response to metal ion(L=4),GO:0010043-response to zinc ion(L=5),GO:0010228-vegetative to reproductive phase transition of meristem(L=4),GO:0014070-response to organic cyclic compound(L=4),GO:0022414-reproductive process(L=2),GO:0032501-multicellular organismal process(L=1),GO:0032502-developmental process(L=1),GO:0042221-response to chemical(L=2),GO:0044699-single-organism process(L=1),GO:0044707-single-multicellular organism process(L=2),GO:0048608-reproductive structure development(L=5),GO:0048731-system development(L=4),GO:0048856-anatomical structure development(L=2),GO:0050896-response to stimulus(L=1),GO:0061458-reproductive system development(L=5),GO:0080184-response to phenylpropanoid(L=5),	GO:0005575-cellular_component(L=0),GO:0005622-intracellular(L=3),GO:0005623-cell(L=1),GO:0005737-cytoplasm(L=4),GO:0005829-cytosol(L=4),GO:0044424-intracellular part(L=3),GO:0044444-cytoplasmic part(L=4),GO:0044464-cell part(L=2),	GO:0003674-molecular_function(L=0),GO:0005488-binding(L=1),GO:0005507-copper ion binding(L=6),GO:0043167-ion binding(L=2),GO:0043169-cation binding(L=3),GO:0046872-metal ion binding(L=4),GO:0046914-transition metal ion binding(L=5),	GO:0006952-defense response(L=3),				IPR000916(Bet v I/Major latex protein)	Pfam	PF00407(Pathogenesis-related protein Bet v I family)	3.7e-68
TRINITY_DN4987_c0_g3	21.5143	7.4493	1.28735	5.00976	5.44987e-07	4.69296e-05	TRINITY_DN4987_c0_g3_i1
TRINITY_DN11775_c0_g2	22.1749	7.42634	1.55163	4.14167	3.44789e-05	0.00190415	TRINITY_DN11775_c0_g2_i2	Complete	XP_002866588.1	96.5	171	5	1	1	170	1	171	1e-85	100	XP_002866588.1 photosystem I reaction center subunit N, chloroplastic [Arabidopsis lyrata subsp. lyrata]	arabidopsis lyrata subsp. lyrata	arabidopsis lyrata subsp. lyrata;arabidopsis lyrata;arabidopsis;camelineae;brassicaceae;brassicales;malvids;rosids;pentapetalae;gunneridae;eudicotyledons;mesangiospermae;magnoliophyta;spermatophyta;euphyllophyta;tracheophyta;embryophyta;streptophytina;streptophyta;viridiplantae;eukaryota;cellular organisms;root	/cluster/work/users/siribi/ENTAP/Cgroenlandica/RAW_FASTA_FEB20/topISO_ONLY/entap_outfiles/similarity_search/DIAMOND/blastp_SHORT_Cgroenlandica_RAW_rerun_FEB20_300bp_topISO_final_refseq_plant_protein.out	No	Yes							59689.fgenesh2_kg.8__2414__AT5G64040.1	1.4e-85	320.9	PSAN	Viridiplantae	virNOG[6]	0C0XD@braNOG,0IY0S@euNOG,1281Y@NOG,1BS8V@strNOG,1E442@virNOG	195,1100	GO:0008150-biological_process(L=0),GO:0008152-metabolic process(L=1),GO:0009987-cellular process(L=1),GO:0015979-photosynthesis(L=3),GO:0044237-cellular metabolic process(L=2),	GO:0005575-cellular_component(L=0),GO:0005622-intracellular(L=3),GO:0005623-cell(L=1),GO:0005737-cytoplasm(L=4),GO:0009507-chloroplast(L=6),GO:0009521-photosystem(L=4),GO:0009522-photosystem I(L=6),GO:0009534-chloroplast thylakoid(L=6),GO:0009535-chloroplast thylakoid membrane(L=6),GO:0009536-plastid(L=5),GO:0009543-chloroplast thylakoid lumen(L=6),GO:0009579-thylakoid(L=4),GO:0016020-membrane(L=1),GO:0030093-chloroplast photosystem I(L=6),GO:0031976-plastid thylakoid(L=5),GO:0031977-thylakoid lumen(L=5),GO:0031978-plastid thylakoid lumen(L=5),GO:0031984-organelle subcompartment(L=3),GO:0032991-macromolecular complex(L=1),GO:0034357-photosynthetic membrane(L=4),GO:0042651-thylakoid membrane(L=6),GO:0043226-organelle(L=1),GO:0043227-membrane-bounded organelle(L=2),GO:0043229-intracellular organelle(L=3),GO:0043231-intracellular membrane-bounded organelle(L=4),GO:0043234-protein complex(L=2),GO:0044422-organelle part(L=2),GO:0044424-intracellular part(L=3),GO:0044425-membrane part(L=2),GO:0044434-chloroplast part(L=6),GO:0044435-plastid part(L=5),GO:0044436-thylakoid part(L=4),GO:0044444-cytoplasmic part(L=4),GO:0044446-intracellular organelle part(L=3),GO:0044464-cell part(L=2),GO:0055035-plastid thylakoid membrane(L=5),		GO:0015979-photosynthesis(L=3),	GO:0009522-photosystem I(L=6),			IPR008796(Photosystem I reaction centre subunit N, chloroplastic)	Pfam	PF05479(Photosystem I reaction centre subunit N (PSAN or PSI-N))	1.5e-68
TRINITY_DN2179_c2_g4	6.87913	7.40061	2.0078	3.18787	0.00143326	0.0448801	TRINITY_DN2179_c2_g4_i1
TRINITY_DN10050_c1_g1	7.3759	7.3244	1.84526	3.42737	0.000609447	0.0217622	TRINITY_DN10050_c1_g1_i1	Complete	sp|Q9S831|PSAE1_ARATH	72.7	143	33	1	1	137	1	143	8.8e-45	100	sp|Q9S831|PSAE1_ARATH Photosystem I reaction center subunit IV A, chloroplastic OS=Arabidopsis thaliana OX=3702 GN=PSAE1 PE=1 SV=1	arabidopsis thaliana	arabidopsis thaliana;arabidopsis;camelineae;brassicaceae;brassicales;malvids;rosids;pentapetalae;gunneridae;eudicotyledons;mesangiospermae;magnoliophyta;spermatophyta;euphyllophyta;tracheophyta;embryophyta;streptophytina;streptophyta;viridiplantae;eukaryota;cellular organisms;root	/cluster/work/users/siribi/ENTAP/Cgroenlandica/RAW_FASTA_FEB20/topISO_ONLY/entap_outfiles/similarity_search/DIAMOND/blastp_SHORT_Cgroenlandica_RAW_rerun_FEB20_300bp_topISO_final_uniprot_sprot.out	No	Yes	GO:0015979-photosynthesis(L=3),GO:0009735-response to cytokinin(L=4),	GO:0009507-chloroplast(L=6),GO:0009941-chloroplast envelope(L=7),GO:0009534-chloroplast thylakoid(L=6),GO:0009535-chloroplast thylakoid membrane(L=6),GO:0016020-membrane(L=1),GO:0009538-photosystem I reaction center(L=5),GO:0010287-plastoglobule(L=6),GO:0009579-thylakoid(L=4),	GO:0019904-protein domain specific binding(L=3),		|EMBL; AJ245908; CAB52678.1; -; mRNA.|EMBL; AL035353; CAA22977.1; -; Genomic_DNA.|EMBL; AL161573; CAB81463.1; -; Genomic_DNA.|EMBL; CP002687; AEE85537.1; -; Genomic_DNA.|EMBL; AY042790; AAK68730.1; -; mRNA.|EMBL; AY081687; AAM10249.1; -; mRNA.|PIR; T04524; T04524.|RefSeq; NP_567818.2; NM_119019.4.|UniGene; At.25566; -.|UniGene; At.3352; -.|UniGene; At.69426; -.|PDB; 2O01; X-ray; 3.40 A; E=81-142.|PDB; 2WSC; X-ray; 3.30 A; E=1-143.|PDB; 2WSE; X-ray; 3.49 A; E=1-143.|PDB; 2WSF; X-ray; 3.48 A; E=1-143.|PDBsum; 2O01; -.|PDBsum; 2WSC; -.|PDBsum; 2WSE; -.|PDBsum; 2WSF; -.|ProteinModelPortal; Q9S831; -.|SMR; Q9S831; -.|BioGrid; 14283; 3.|STRING; 3702.AT4G28750.1; -.|iPTMnet; Q9S831; -.|PaxDb; Q9S831; -.|PRIDE; Q9S831; -.|EnsemblPlants; AT4G28750.1; AT4G28750.1; AT4G28750.|GeneID; 828996; -.|Gramene; AT4G28750.1; AT4G28750.1; AT4G28750.|Araport; AT4G28750; -.|TAIR; locus:2117818; AT4G28750.|eggNOG; ENOG410J1R4; Eukaryota.|eggNOG; ENOG41122QJ; LUCA.|HOGENOM; HOG000242291; -.|InParanoid; Q9S831; -.|KO; K02693; -.|OMA; WFNGIGS; -.|OrthoDB; 1593036at2759; -.|PhylomeDB; Q9S831; -.|EvolutionaryTrace; Q9S831; -.|PRO; PR:Q9S831; -.|Proteomes; UP000006548; Chromosome 4.|ExpressionAtlas; Q9S831; baseline and differential.|Genevisible; Q9S831; AT.|InterPro; IPR008990; Elect_transpt_acc-like_dom_sf.|InterPro; IPR003375; PSI_PsaE.|PANTHER; PTHR34549; PTHR34549; 1.|Pfam; PF02427; PSI_PsaE; 1.|ProDom; PD004772; PSI_PsaE; 1.|SUPFAM; SSF50090; SSF50090; 1.	|-!- FUNCTION: Stabilizes the interaction between PsaC and the PSI| core, assists the docking of the ferredoxin to PSI and interacts| with ferredoxin-NADP oxidoreductase. {ECO:0000250}.|-!- SUBCELLULAR LOCATION: Plastid, chloroplast thylakoid membrane| {ECO:0000250}; Peripheral membrane protein {ECO:0000250}.|-!- PTM: 2 isoforms may exist. With or without the N-terminal alanine| (By similarity). {ECO:0000250}.|-!- SIMILARITY: Belongs to the PsaE family. {ECO:0000305}.	3711.Bra011057.1-P	4.7e-44	182.6	PSAE	Viridiplantae	virNOG[6]	0C6IG@braNOG,0J1R4@euNOG,122QJ@NOG,1BSFI@strNOG,1E6SH@virNOG	195,1100	GO:0008150-biological_process(L=0),GO:0008152-metabolic process(L=1),GO:0009987-cellular process(L=1),GO:0015979-photosynthesis(L=3),GO:0044237-cellular metabolic process(L=2),	GO:0005575-cellular_component(L=0),GO:0005622-intracellular(L=3),GO:0005623-cell(L=1),GO:0005737-cytoplasm(L=4),GO:0009507-chloroplast(L=6),GO:0009521-photosystem(L=4),GO:0009522-photosystem I(L=6),GO:0009526-plastid envelope(L=6),GO:0009532-plastid stroma(L=6),GO:0009534-chloroplast thylakoid(L=6),GO:0009535-chloroplast thylakoid membrane(L=6),GO:0009536-plastid(L=5),GO:0009538-photosystem I reaction center(L=5),GO:0009570-chloroplast stroma(L=7),GO:0009579-thylakoid(L=4),GO:0009941-chloroplast envelope(L=7),GO:0010287-plastoglobule(L=6),GO:0016020-membrane(L=1),GO:0031967-organelle envelope(L=3),GO:0031975-envelope(L=3),GO:0031976-plastid thylakoid(L=5),GO:0031984-organelle subcompartment(L=3),GO:0032991-macromolecular complex(L=1),GO:0034357-photosynthetic membrane(L=4),GO:0042651-thylakoid membrane(L=6),GO:0043226-organelle(L=1),GO:0043227-membrane-bounded organelle(L=2),GO:0043229-intracellular organelle(L=3),GO:0043231-intracellular membrane-bounded organelle(L=4),GO:0043234-protein complex(L=2),GO:0044422-organelle part(L=2),GO:0044424-intracellular part(L=3),GO:0044425-membrane part(L=2),GO:0044434-chloroplast part(L=6),GO:0044435-plastid part(L=5),GO:0044436-thylakoid part(L=4),GO:0044444-cytoplasmic part(L=4),GO:0044446-intracellular organelle part(L=3),GO:0044464-cell part(L=2),GO:0055035-plastid thylakoid membrane(L=5),		GO:0015979-photosynthesis(L=3),	GO:0009522-photosystem I(L=6),GO:0009538-photosystem I reaction center(L=5),			IPR003375(Photosystem I PsaE, reaction centre subunit IV)	Pfam	PF02427(Photosystem I reaction centre subunit IV / PsaE)	6.1e-30
TRINITY_DN14571_c0_g1	9.01026	7.30503	1.65936	3.79967	0.000144886	0.00634805	TRINITY_DN14571_c0_g1_i1	Complete
TRINITY_DN4487_c0_g2	10.2272	7.21762	1.58525	3.92217	8.77568e-05	0.0041804	TRINITY_DN4487_c0_g2_i2	Complete	XP_002881119.1	96.2	133	5	0	1	133	1	133	4.8e-62	100	XP_002881119.1 photosystem II reaction center W protein, chloroplastic [Arabidopsis lyrata subsp. lyrata]	arabidopsis lyrata subsp. lyrata	arabidopsis lyrata subsp. lyrata;arabidopsis lyrata;arabidopsis;camelineae;brassicaceae;brassicales;malvids;rosids;pentapetalae;gunneridae;eudicotyledons;mesangiospermae;magnoliophyta;spermatophyta;euphyllophyta;tracheophyta;embryophyta;streptophytina;streptophyta;viridiplantae;eukaryota;cellular organisms;root	/cluster/work/users/siribi/ENTAP/Cgroenlandica/RAW_FASTA_FEB20/topISO_ONLY/entap_outfiles/similarity_search/DIAMOND/blastp_SHORT_Cgroenlandica_RAW_rerun_FEB20_300bp_topISO_final_refseq_plant_protein.out	No	Yes							59689.scaffold_401546.1	6.4e-62	241.9		Viridiplantae	virNOG[6]	0C5QC@braNOG,0J13C@euNOG,0XZ0Y@NOG,1BU5U@strNOG,1E62I@virNOG	195,1100	GO:0008150-biological_process(L=0),GO:0008152-metabolic process(L=1),GO:0009987-cellular process(L=1),GO:0010109-regulation of photosynthesis(L=5),GO:0015979-photosynthesis(L=3),GO:0019222-regulation of metabolic process(L=3),GO:0031323-regulation of cellular metabolic process(L=4),GO:0042548-regulation of photosynthesis, light reaction(L=6),GO:0042549-photosystem II stabilization(L=7),GO:0043467-regulation of generation of precursor metabolites and energy(L=5),GO:0044237-cellular metabolic process(L=2),GO:0050789-regulation of biological process(L=2),GO:0050794-regulation of cellular process(L=3),GO:0065007-biological regulation(L=1),	GO:0005575-cellular_component(L=0),GO:0005622-intracellular(L=3),GO:0005623-cell(L=1),GO:0005737-cytoplasm(L=4),GO:0009507-chloroplast(L=6),GO:0009521-photosystem(L=4),GO:0009523-photosystem II(L=6),GO:0009534-chloroplast thylakoid(L=6),GO:0009535-chloroplast thylakoid membrane(L=6),GO:0009536-plastid(L=5),GO:0009579-thylakoid(L=4),GO:0016020-membrane(L=1),GO:0016021-integral component of membrane(L=4),GO:0031224-intrinsic component of membrane(L=3),GO:0031976-plastid thylakoid(L=5),GO:0031984-organelle subcompartment(L=3),GO:0032991-macromolecular complex(L=1),GO:0034357-photosynthetic membrane(L=4),GO:0042651-thylakoid membrane(L=6),GO:0043226-organelle(L=1),GO:0043227-membrane-bounded organelle(L=2),GO:0043229-intracellular organelle(L=3),GO:0043231-intracellular membrane-bounded organelle(L=4),GO:0043234-protein complex(L=2),GO:0044422-organelle part(L=2),GO:0044424-intracellular part(L=3),GO:0044425-membrane part(L=2),GO:0044434-chloroplast part(L=6),GO:0044435-plastid part(L=5),GO:0044436-thylakoid part(L=4),GO:0044444-cytoplasmic part(L=4),GO:0044446-intracellular organelle part(L=3),GO:0044464-cell part(L=2),GO:0055035-plastid thylakoid membrane(L=5),		GO:0015979-photosynthesis(L=3),	GO:0009507-chloroplast(L=6),GO:0009523-photosystem II(L=6),			IPR009806(Photosystem II PsbW, class 2)	Pfam	PF07123(Photosystem II reaction centre W protein (PsbW))	3.4e-57
TRINITY_DN3867_c0_g5	9196.14	7.21148	0.388323	15.9956	1.3708e-57	7.67273e-54	TRINITY_DN3867_c0_g5_i1	Complete	tr|D7LH64|D7LH64_ARALL	80.5	266	51	1	1	265	1	266	1.2e-120	100	tr|D7LH64|D7LH64_ARALL Methyltransf_11 domain-containing protein OS=Arabidopsis lyrata subsp. lyrata OX=81972 GN=ARALYDRAFT_903452 PE=4 SV=1	arabidopsis lyrata subsp. lyrata	arabidopsis lyrata subsp. lyrata;arabidopsis lyrata;arabidopsis;camelineae;brassicaceae;brassicales;malvids;rosids;pentapetalae;gunneridae;eudicotyledons;mesangiospermae;magnoliophyta;spermatophyta;euphyllophyta;tracheophyta;embryophyta;streptophytina;streptophyta;viridiplantae;eukaryota;cellular organisms;root	/cluster/work/users/siribi/ENTAP/Cgroenlandica/RAW_FASTA_FEB20/topISO_ONLY/entap_outfiles/similarity_search/DIAMOND/blastp_SHORT_Cgroenlandica_RAW_rerun_FEB20_300bp_topISO_final_uniprot_trembl.out	No	Yes							59689.scaffold_402953.1	6.4e-122	442.2		Viridiplantae	virNOG[6]	0C265@braNOG,11IQH@NOG,1BHER@strNOG,1DVAW@virNOG,KOG3010@euNOG		GO:0008150-biological_process(L=0),GO:0008152-metabolic process(L=1),GO:0010035-response to inorganic substance(L=3),GO:0010038-response to metal ion(L=4),GO:0032259-methylation(L=2),GO:0042221-response to chemical(L=2),GO:0046686-response to cadmium ion(L=5),GO:0050896-response to stimulus(L=1),	GO:0005575-cellular_component(L=0),GO:0005622-intracellular(L=3),GO:0005623-cell(L=1),GO:0005737-cytoplasm(L=4),GO:0005739-mitochondrion(L=5),GO:0043226-organelle(L=1),GO:0043227-membrane-bounded organelle(L=2),GO:0043229-intracellular organelle(L=3),GO:0043231-intracellular membrane-bounded organelle(L=4),GO:0044424-intracellular part(L=3),GO:0044444-cytoplasmic part(L=4),GO:0044464-cell part(L=2),	GO:0003674-molecular_function(L=0),GO:0003824-catalytic activity(L=1),GO:0008168-methyltransferase activity(L=4),GO:0016740-transferase activity(L=2),GO:0016741-transferase activity, transferring one-carbon groups(L=3),			GO:0008168-methyltransferase activity(L=4),		IPR013216(Methyltransferase type 11)	Pfam	PF08241(Methyltransferase domain)	2.1e-12
TRINITY_DN774_c0_g2	24.0644	7.19161	1.22725	5.04512	4.53242e-07	4.02684e-05	TRINITY_DN774_c0_g2_i1	Complete	XP_002888084.1	94.9	273	14	0	1	273	1	273	9e-148	100	XP_002888084.1 photosystem I chlorophyll a/b-binding protein 3-1, chloroplastic [Arabidopsis lyrata subsp. lyrata]	arabidopsis lyrata subsp. lyrata	arabidopsis lyrata subsp. lyrata;arabidopsis lyrata;arabidopsis;camelineae;brassicaceae;brassicales;malvids;rosids;pentapetalae;gunneridae;eudicotyledons;mesangiospermae;magnoliophyta;spermatophyta;euphyllophyta;tracheophyta;embryophyta;streptophytina;streptophyta;viridiplantae;eukaryota;cellular organisms;root	/cluster/work/users/siribi/ENTAP/Cgroenlandica/RAW_FASTA_FEB20/topISO_ONLY/entap_outfiles/similarity_search/DIAMOND/blastp_SHORT_Cgroenlandica_RAW_rerun_FEB20_300bp_topISO_final_refseq_plant_protein.out	No	Yes							59689.fgenesh2_kg.2__304__AT1G61520.1	1.2e-147	527.7	LHCA3	Viridiplantae	virNOG[6]	0C2YF@braNOG,0IHHS@euNOG,0ZM8E@NOG,1BF3I@strNOG,1DT1R@virNOG	196	GO:0006091-generation of precursor metabolites and energy(L=3),GO:0006464-cellular protein modification process(L=5),GO:0008150-biological_process(L=0),GO:0008152-metabolic process(L=1),GO:0009765-photosynthesis, light harvesting(L=5),GO:0009987-cellular process(L=1),GO:0015979-photosynthesis(L=3),GO:0018298-protein-chromophore linkage(L=6),GO:0019538-protein metabolic process(L=3),GO:0019684-photosynthesis, light reaction(L=4),GO:0036211-protein modification process(L=4),GO:0043170-macromolecule metabolic process(L=3),GO:0043412-macromolecule modification(L=4),GO:0044237-cellular metabolic process(L=2),GO:0044238-primary metabolic process(L=2),GO:0044260-cellular macromolecule metabolic process(L=3),GO:0044267-cellular protein metabolic process(L=4),GO:0071704-organic substance metabolic process(L=2),	GO:0005575-cellular_component(L=0),GO:0005622-intracellular(L=3),GO:0005623-cell(L=1),GO:0005737-cytoplasm(L=4),GO:0009507-chloroplast(L=6),GO:0009521-photosystem(L=4),GO:0009522-photosystem I(L=6),GO:0009523-photosystem II(L=6),GO:0009532-plastid stroma(L=6),GO:0009534-chloroplast thylakoid(L=6),GO:0009535-chloroplast thylakoid membrane(L=6),GO:0009536-plastid(L=5),GO:0009570-chloroplast stroma(L=7),GO:0009579-thylakoid(L=4),GO:0010287-plastoglobule(L=6),GO:0016020-membrane(L=1),GO:0016021-integral component of membrane(L=4),GO:0031224-intrinsic component of membrane(L=3),GO:0031976-plastid thylakoid(L=5),GO:0031984-organelle subcompartment(L=3),GO:0032991-macromolecular complex(L=1),GO:0034357-photosynthetic membrane(L=4),GO:0042651-thylakoid membrane(L=6),GO:0043226-organelle(L=1),GO:0043227-membrane-bounded organelle(L=2),GO:0043229-intracellular organelle(L=3),GO:0043231-intracellular membrane-bounded organelle(L=4),GO:0043234-protein complex(L=2),GO:0044422-organelle part(L=2),GO:0044424-intracellular part(L=3),GO:0044425-membrane part(L=2),GO:0044434-chloroplast part(L=6),GO:0044435-plastid part(L=5),GO:0044436-thylakoid part(L=4),GO:0044444-cytoplasmic part(L=4),GO:0044446-intracellular organelle part(L=3),GO:0044464-cell part(L=2),GO:0055035-plastid thylakoid membrane(L=5),	GO:0003674-molecular_function(L=0),GO:0005488-binding(L=1),GO:0016168-chlorophyll binding(L=4),GO:0043167-ion binding(L=2),GO:0043169-cation binding(L=3),GO:0046872-metal ion binding(L=4),GO:0046906-tetrapyrrole binding(L=3),GO:0097159-organic cyclic compound binding(L=2),GO:1901363-heterocyclic compound binding(L=2),					IPR022796(Chlorophyll A-B binding protein)	Pfam	PF00504(Chlorophyll A-B binding protein)	1.6e-46
TRINITY_DN2960_c0_g1	111.215	7.05964	1.35535	4.47091	7.7888e-06	0.000508406	TRINITY_DN2960_c0_g1_i2	Complete	XP_020889509.1	70.2	416	95	6	1	393	1	410	2.1e-134	100	XP_020889509.1 heat stress transcription factor A-6b [Arabidopsis lyrata subsp. lyrata]	arabidopsis lyrata subsp. lyrata	arabidopsis lyrata subsp. lyrata;arabidopsis lyrata;arabidopsis;camelineae;brassicaceae;brassicales;malvids;rosids;pentapetalae;gunneridae;eudicotyledons;mesangiospermae;magnoliophyta;spermatophyta;euphyllophyta;tracheophyta;embryophyta;streptophytina;streptophyta;viridiplantae;eukaryota;cellular organisms;root	/cluster/work/users/siribi/ENTAP/Cgroenlandica/RAW_FASTA_FEB20/topISO_ONLY/entap_outfiles/similarity_search/DIAMOND/blastp_SHORT_Cgroenlandica_RAW_rerun_FEB20_300bp_topISO_final_refseq_plant_protein.out	No	Yes							3702.AT3G22830.1	1.7e-134	484.6	HSFA2C	Viridiplantae	virNOG[6]	0BTUT@braNOG,1BMZY@strNOG,1DU7P@virNOG,COG5169@NOG,KOG0627@euNOG		GO:0000096-sulfur amino acid metabolic process(L=4),GO:0000097-sulfur amino acid biosynthetic process(L=5),GO:0006082-organic acid metabolic process(L=3),GO:0006139-nucleobase-containing compound metabolic process(L=3),GO:0006351-transcription, DNA-templated(L=5),GO:0006355-regulation of transcription, DNA-templated(L=7),GO:0006520-cellular amino acid metabolic process(L=3),GO:0006555-methionine metabolic process(L=5),GO:0006725-cellular aromatic compound metabolic process(L=3),GO:0006790-sulfur compound metabolic process(L=3),GO:0006807-nitrogen compound metabolic process(L=2),GO:0006950-response to stress(L=2),GO:0008150-biological_process(L=0),GO:0008152-metabolic process(L=1),GO:0008652-cellular amino acid biosynthetic process(L=4),GO:0009058-biosynthetic process(L=2),GO:0009059-macromolecule biosynthetic process(L=4),GO:0009066-aspartate family amino acid metabolic process(L=5),GO:0009067-aspartate family amino acid biosynthetic process(L=6),GO:0009086-methionine biosynthetic process(L=6),GO:0009889-regulation of biosynthetic process(L=4),GO:0009987-cellular process(L=1),GO:0010467-gene expression(L=4),GO:0010468-regulation of gene expression(L=5),GO:0010556-regulation of macromolecule biosynthetic process(L=5),GO:0016053-organic acid biosynthetic process(L=4),GO:0016070-RNA metabolic process(L=4),GO:0018130-heterocycle biosynthetic process(L=4),GO:0019219-regulation of nucleobase-containing compound metabolic process(L=5),GO:0019222-regulation of metabolic process(L=3),GO:0019438-aromatic compound biosynthetic process(L=4),GO:0019509-L-methionine biosynthetic process from methylthioadenosine(L=7),GO:0019752-carboxylic acid metabolic process(L=5),GO:0031323-regulation of cellular metabolic process(L=4),GO:0031326-regulation of cellular biosynthetic process(L=5),GO:0032774-RNA biosynthetic process(L=5),GO:0034641-cellular nitrogen compound metabolic process(L=3),GO:0034645-cellular macromolecule biosynthetic process(L=4),GO:0034654-nucleobase-containing compound biosynthetic process(L=4),GO:0043094-cellular metabolic compound salvage(L=4),GO:0043102-amino acid salvage(L=5),GO:0043170-macromolecule metabolic process(L=3),GO:0043436-oxoacid metabolic process(L=4),GO:0044237-cellular metabolic process(L=2),GO:0044238-primary metabolic process(L=2),GO:0044249-cellular biosynthetic process(L=3),GO:0044260-cellular macromolecule metabolic process(L=3),GO:0044271-cellular nitrogen compound biosynthetic process(L=4),GO:0044272-sulfur compound biosynthetic process(L=4),GO:0044281-small molecule metabolic process(L=3),GO:0044283-small molecule biosynthetic process(L=4),GO:0044710-single-organism metabolic process(L=2),GO:0044711-single-organism biosynthetic process(L=3),GO:0046394-carboxylic acid biosynthetic process(L=5),GO:0046483-heterocycle metabolic process(L=3),GO:0050789-regulation of biological process(L=2),GO:0050794-regulation of cellular process(L=3),GO:0050896-response to stimulus(L=1),GO:0051171-regulation of nitrogen compound metabolic process(L=4),GO:0051252-regulation of RNA metabolic process(L=5),GO:0055114-oxidation-reduction process(L=3),GO:0060255-regulation of macromolecule metabolic process(L=4),GO:0065007-biological regulation(L=1),GO:0071265-L-methionine biosynthetic process(L=7),GO:0071267-L-methionine salvage(L=8),GO:0071704-organic substance metabolic process(L=2),GO:0080090-regulation of primary metabolic process(L=4),GO:0090304-nucleic acid metabolic process(L=4),GO:1901360-organic cyclic compound metabolic process(L=3),GO:1901362-organic cyclic compound biosynthetic process(L=4),GO:1901564-organonitrogen compound metabolic process(L=3),GO:1901566-organonitrogen compound biosynthetic process(L=4),GO:1901576-organic substance biosynthetic process(L=3),GO:1901605-alpha-amino acid metabolic process(L=4),GO:1901607-alpha-amino acid biosynthetic process(L=5),GO:2000112-regulation of cellular macromolecule biosynthetic process(L=6),GO:2001141-regulation of RNA biosynthetic process(L=6),	GO:0005575-cellular_component(L=0),GO:0005622-intracellular(L=3),GO:0005623-cell(L=1),GO:0005634-nucleus(L=5),GO:0005737-cytoplasm(L=4),GO:0043226-organelle(L=1),GO:0043227-membrane-bounded organelle(L=2),GO:0043229-intracellular organelle(L=3),GO:0043231-intracellular membrane-bounded organelle(L=4),GO:0044424-intracellular part(L=3),GO:0044464-cell part(L=2),	GO:0001071-nucleic acid binding transcription factor activity(L=1),GO:0003674-molecular_function(L=0),GO:0003676-nucleic acid binding(L=3),GO:0003677-DNA binding(L=4),GO:0003700-transcription factor activity, sequence-specific DNA binding(L=2),GO:0003824-catalytic activity(L=1),GO:0005488-binding(L=1),GO:0010309-acireductone dioxygenase [iron(II)-requiring] activity(L=5),GO:0016491-oxidoreductase activity(L=2),GO:0016701-oxidoreductase activity, acting on single donors with incorporation of molecular oxygen(L=3),GO:0016702-oxidoreductase activity, acting on single donors with incorporation of molecular oxygen, incorporation of two atoms of oxygen(L=4),GO:0043565-sequence-specific DNA binding(L=5),GO:0051213-dioxygenase activity(L=3),GO:0097159-organic cyclic compound binding(L=2),GO:1901363-heterocyclic compound binding(L=2),	GO:0006355-regulation of transcription, DNA-templated(L=7),	GO:0005634-nucleus(L=5),	GO:0003700-transcription factor activity, sequence-specific DNA binding(L=2),GO:0043565-sequence-specific DNA binding(L=5),		IPR000232(Heat shock factor (HSF)-type, DNA-binding)	Pfam	PF00447(HSF-type DNA-binding)	7.8e-30
TRINITY_DN7353_c0_g1	16.0765	6.95197	1.77269	3.35759	0.00078624	0.0273341	TRINITY_DN7353_c0_g1_i1	Complete	XP_006411514.1	82.7	75	12	1	1	74	3	77	2.9e-25	53.6	XP_006411514.1 protein COLD-REGULATED 15B, chloroplastic [Eutrema salsugineum]	eutrema salsugineum	eutrema salsugineum;eutrema;eutremeae;brassicaceae;brassicales;malvids;rosids;pentapetalae;gunneridae;eudicotyledons;mesangiospermae;magnoliophyta;spermatophyta;euphyllophyta;tracheophyta;embryophyta;streptophytina;streptophyta;viridiplantae;eukaryota;cellular organisms;root	/cluster/work/users/siribi/ENTAP/Cgroenlandica/RAW_FASTA_FEB20/topISO_ONLY/entap_outfiles/similarity_search/DIAMOND/blastp_SHORT_Cgroenlandica_RAW_rerun_FEB20_300bp_topISO_final_refseq_plant_protein.out	No	Yes							59689.fgenesh2_kg.4__2406__AT2G42530.1	2.7e-23	113.6		Viridiplantae	virNOG[6]	0C6AS@braNOG,0JXCB@euNOG,1043J@NOG,1C2GS@strNOG,1EFSB@virNOG
TRINITY_DN31112_c0_g1	33.425	6.93381	1.45416	4.08057	4.49262e-05	0.00240635	TRINITY_DN31112_c0_g1_i1
TRINITY_DN5666_c0_g1	11.0875	6.90336	1.76423	3.34614	0.000819448	0.028139	TRINITY_DN5666_c0_g1_i1	Partial 5 Prime	XP_002894517.2	94.4	161	9	0	25	185	1	161	8.7e-78	87	XP_002894517.2 photosystem I reaction center subunit V, chloroplastic [Arabidopsis lyrata subsp. lyrata]	arabidopsis lyrata subsp. lyrata	arabidopsis lyrata subsp. lyrata;arabidopsis lyrata;arabidopsis;camelineae;brassicaceae;brassicales;malvids;rosids;pentapetalae;gunneridae;eudicotyledons;mesangiospermae;magnoliophyta;spermatophyta;euphyllophyta;tracheophyta;embryophyta;streptophytina;streptophyta;viridiplantae;eukaryota;cellular organisms;root	/cluster/work/users/siribi/ENTAP/Cgroenlandica/RAW_FASTA_FEB20/topISO_ONLY/entap_outfiles/similarity_search/DIAMOND/blastp_SHORT_Cgroenlandica_RAW_rerun_FEB20_300bp_topISO_final_refseq_plant_protein.out	No	Yes							3702.AT1G55670.1	5.7e-77	292.4	PSAG	Viridiplantae	virNOG[6]	0BVRP@braNOG,0IX4E@euNOG,120CZ@NOG,1BS4Z@strNOG,1E4CS@virNOG	195,1100	GO:0006091-generation of precursor metabolites and energy(L=3),GO:0006139-nucleobase-containing compound metabolic process(L=3),GO:0006725-cellular aromatic compound metabolic process(L=3),GO:0006732-coenzyme metabolic process(L=4),GO:0006733-oxidoreduction coenzyme metabolic process(L=5),GO:0006739-NADP metabolic process(L=8),GO:0006740-NADPH regeneration(L=4),GO:0006753-nucleoside phosphate metabolic process(L=4),GO:0006793-phosphorus metabolic process(L=3),GO:0006796-phosphate-containing compound metabolic process(L=4),GO:0006807-nitrogen compound metabolic process(L=2),GO:0008150-biological_process(L=0),GO:0008152-metabolic process(L=1),GO:0009117-nucleotide metabolic process(L=5),GO:0009767-photosynthetic electron transport chain(L=5),GO:0009773-photosynthetic electron transport in photosystem I(L=6),GO:0009780-photosynthetic NADP+ reduction(L=5),GO:0009987-cellular process(L=1),GO:0010109-regulation of photosynthesis(L=5),GO:0010468-regulation of gene expression(L=5),GO:0010608-posttranscriptional regulation of gene expression(L=6),GO:0015979-photosynthesis(L=3),GO:0019222-regulation of metabolic process(L=3),GO:0019362-pyridine nucleotide metabolic process(L=5),GO:0019637-organophosphate metabolic process(L=3),GO:0019684-photosynthesis, light reaction(L=4),GO:0022900-electron transport chain(L=3),GO:0031323-regulation of cellular metabolic process(L=4),GO:0031647-regulation of protein stability(L=3),GO:0034641-cellular nitrogen compound metabolic process(L=3),GO:0042548-regulation of photosynthesis, light reaction(L=6),GO:0042550-photosystem I stabilization(L=7),GO:0043467-regulation of generation of precursor metabolites and energy(L=5),GO:0044237-cellular metabolic process(L=2),GO:0044238-primary metabolic process(L=2),GO:0044281-small molecule metabolic process(L=3),GO:0044710-single-organism metabolic process(L=2),GO:0046483-heterocycle metabolic process(L=3),GO:0046496-nicotinamide nucleotide metabolic process(L=7),GO:0050789-regulation of biological process(L=2),GO:0050794-regulation of cellular process(L=3),GO:0050821-protein stabilization(L=4),GO:0051186-cofactor metabolic process(L=3),GO:0055086-nucleobase-containing small molecule metabolic process(L=3),GO:0055114-oxidation-reduction process(L=3),GO:0060255-regulation of macromolecule metabolic process(L=4),GO:0065007-biological regulation(L=1),GO:0065008-regulation of biological quality(L=2),GO:0071704-organic substance metabolic process(L=2),GO:0072524-pyridine-containing compound metabolic process(L=4),GO:1901360-organic cyclic compound metabolic process(L=3),GO:1901564-organonitrogen compound metabolic process(L=3),	GO:0005575-cellular_component(L=0),GO:0005622-intracellular(L=3),GO:0005623-cell(L=1),GO:0005737-cytoplasm(L=4),GO:0009507-chloroplast(L=6),GO:0009521-photosystem(L=4),GO:0009522-photosystem I(L=6),GO:0009526-plastid envelope(L=6),GO:0009534-chloroplast thylakoid(L=6),GO:0009535-chloroplast thylakoid membrane(L=6),GO:0009536-plastid(L=5),GO:0009579-thylakoid(L=4),GO:0009941-chloroplast envelope(L=7),GO:0016020-membrane(L=1),GO:0016021-integral component of membrane(L=4),GO:0030093-chloroplast photosystem I(L=6),GO:0031224-intrinsic component of membrane(L=3),GO:0031967-organelle envelope(L=3),GO:0031975-envelope(L=3),GO:0031976-plastid thylakoid(L=5),GO:0031984-organelle subcompartment(L=3),GO:0032991-macromolecular complex(L=1),GO:0034357-photosynthetic membrane(L=4),GO:0042651-thylakoid membrane(L=6),GO:0043226-organelle(L=1),GO:0043227-membrane-bounded organelle(L=2),GO:0043229-intracellular organelle(L=3),GO:0043231-intracellular membrane-bounded organelle(L=4),GO:0043234-protein complex(L=2),GO:0044422-organelle part(L=2),GO:0044424-intracellular part(L=3),GO:0044425-membrane part(L=2),GO:0044434-chloroplast part(L=6),GO:0044435-plastid part(L=5),GO:0044436-thylakoid part(L=4),GO:0044444-cytoplasmic part(L=4),GO:0044446-intracellular organelle part(L=3),GO:0044464-cell part(L=2),GO:0055035-plastid thylakoid membrane(L=5),	GO:0003674-molecular_function(L=0),GO:0005488-binding(L=1),GO:0016168-chlorophyll binding(L=4),GO:0046906-tetrapyrrole binding(L=3),GO:0097159-organic cyclic compound binding(L=2),GO:1901363-heterocyclic compound binding(L=2),	GO:0015979-photosynthesis(L=3),	GO:0009522-photosystem I(L=6),GO:0016020-membrane(L=1),			IPR000549(Photosystem I PsaG/PsaK protein)	Pfam	PF01241(Photosystem I psaG / psaK)	1.1e-21
TRINITY_DN5970_c2_g1	30.022	6.89989	1.13211	5.21143	1.87393e-07	1.82415e-05	TRINITY_DN5970_c2_g1_i1
TRINITY_DN10371_c0_g1	356.624	6.85405	0.822288	7.11922	1.08537e-12	2.43005e-10	TRINITY_DN10371_c0_g1_i1	Complete	XP_013694970.1	54.7	86	38	1	3	88	4	88	1.7e-21	71.1	XP_013694970.1 glutathione S-transferase T3-like [Brassica napus]	brassica napus	brassica napus;brassica;brassiceae;brassicaceae;brassicales;malvids;rosids;pentapetalae;gunneridae;eudicotyledons;mesangiospermae;magnoliophyta;spermatophyta;euphyllophyta;tracheophyta;embryophyta;streptophytina;streptophyta;viridiplantae;eukaryota;cellular organisms;root	/cluster/work/users/siribi/ENTAP/Cgroenlandica/RAW_FASTA_FEB20/topISO_ONLY/entap_outfiles/similarity_search/DIAMOND/blastp_SHORT_Cgroenlandica_RAW_rerun_FEB20_300bp_topISO_final_refseq_plant_protein.out	No	Yes							3702.AT5G41240.1	5.5e-20	102.4	GSTT1	Viridiplantae	virNOG[6]	0BZM5@braNOG,1BGP2@strNOG,1DUJU@virNOG,COG0625@NOG,KOG0867@euNOG	480,980,982,5204	GO:0008150-biological_process(L=0),GO:0008152-metabolic process(L=1),GO:0009056-catabolic process(L=2),GO:0009404-toxin metabolic process(L=3),GO:0009407-toxin catabolic process(L=4),GO:0009636-response to toxic substance(L=3),GO:0009987-cellular process(L=1),GO:0019748-secondary metabolic process(L=3),GO:0042221-response to chemical(L=2),GO:0044237-cellular metabolic process(L=2),GO:0044248-cellular catabolic process(L=3),GO:0044710-single-organism metabolic process(L=2),GO:0050896-response to stimulus(L=1),GO:0055114-oxidation-reduction process(L=3),	GO:0005575-cellular_component(L=0),GO:0005622-intracellular(L=3),GO:0005623-cell(L=1),GO:0005634-nucleus(L=5),GO:0005737-cytoplasm(L=4),GO:0005777-peroxisome(L=6),GO:0042579-microbody(L=5),GO:0043226-organelle(L=1),GO:0043227-membrane-bounded organelle(L=2),GO:0043229-intracellular organelle(L=3),GO:0043231-intracellular membrane-bounded organelle(L=4),GO:0044424-intracellular part(L=3),GO:0044444-cytoplasmic part(L=4),GO:0044464-cell part(L=2),	GO:0003674-molecular_function(L=0),GO:0003676-nucleic acid binding(L=3),GO:0003677-DNA binding(L=4),GO:0003824-catalytic activity(L=1),GO:0004364-glutathione transferase activity(L=4),GO:0004601-peroxidase activity(L=2),GO:0005488-binding(L=1),GO:0016209-antioxidant activity(L=1),GO:0016491-oxidoreductase activity(L=2),GO:0016684-oxidoreductase activity, acting on peroxide as acceptor(L=3),GO:0016740-transferase activity(L=2),GO:0016765-transferase activity, transferring alkyl or aryl (other than methyl) groups(L=3),GO:0097159-organic cyclic compound binding(L=2),GO:1901363-heterocyclic compound binding(L=2),					IPR029466(No apical meristem-associated, C-terminal domain)	Pfam	PF14303(No apical meristem-associated C-terminal domain)	3.3e-09
TRINITY_DN7076_c0_g2	45.9715	6.74802	1.08557	5.29493	1.19061e-07	1.20618e-05	TRINITY_DN7076_c0_g2_i3	Complete	tr|A0A087H3D1|A0A087H3D1_ARAAL	79.6	314	58	1	1	314	1	308	6.9e-144	100	tr|A0A087H3D1|A0A087H3D1_ARAAL Uncharacterized protein OS=Arabis alpina OX=50452 GN=AALP_AA4G150100 PE=4 SV=1	arabis alpina	arabis alpina;arabis;arabideae;brassicaceae;brassicales;malvids;rosids;pentapetalae;gunneridae;eudicotyledons;mesangiospermae;magnoliophyta;spermatophyta;euphyllophyta;tracheophyta;embryophyta;streptophytina;streptophyta;viridiplantae;eukaryota;cellular organisms;root	/cluster/work/users/siribi/ENTAP/Cgroenlandica/RAW_FASTA_FEB20/topISO_ONLY/entap_outfiles/similarity_search/DIAMOND/blastp_SHORT_Cgroenlandica_RAW_rerun_FEB20_300bp_topISO_final_uniprot_trembl.out	No	No							3711.Bra017184.1-P	1.8e-123	447.6		Viridiplantae	virNOG[6]	1BIYS@strNOG,1DXXR@virNOG,COG0384@NOG,KOG3033@euNOG		GO:0008150-biological_process(L=0),GO:0008152-metabolic process(L=1),GO:0009058-biosynthetic process(L=2),		GO:0003674-molecular_function(L=0),GO:0003824-catalytic activity(L=1),	GO:0009058-biosynthetic process(L=2),		GO:0003824-catalytic activity(L=1),		IPR003719(Phenazine biosynthesis PhzF protein)	Pfam	PF02567(Phenazine biosynthesis-like protein)	2.3e-97
TRINITY_DN13579_c0_g1	11.7602	6.67213	1.30316	4.3526	1.34529e-05	0.0008252	TRINITY_DN13579_c0_g1_i3	Partial 5 Prime	tr|Q0WLM1|Q0WLM1_ARATH	96.9	162	5	0	1	162	98	259	5.4e-84	100	tr|Q0WLM1|Q0WLM1_ARATH Rubisco activase (Fragment) OS=Arabidopsis thaliana OX=3702 GN=At2g39730 PE=2 SV=1	arabidopsis thaliana	arabidopsis thaliana;arabidopsis;camelineae;brassicaceae;brassicales;malvids;rosids;pentapetalae;gunneridae;eudicotyledons;mesangiospermae;magnoliophyta;spermatophyta;euphyllophyta;tracheophyta;embryophyta;streptophytina;streptophyta;viridiplantae;eukaryota;cellular organisms;root	/cluster/work/users/siribi/ENTAP/Cgroenlandica/RAW_FASTA_FEB20/topISO_ONLY/entap_outfiles/similarity_search/DIAMOND/blastp_SHORT_Cgroenlandica_RAW_rerun_FEB20_300bp_topISO_final_uniprot_trembl.out	No	Yes							59689.fgenesh2_kg.4__2058__AT2G39730.1	2.2e-85	320.1	RCA	Viridiplantae	virNOG[6]	0C5EJ@braNOG,1BCXR@strNOG,1DQVH@virNOG,COG1222@NOG,KOG0651@euNOG		GO:0006950-response to stress(L=2),GO:0006952-defense response(L=3),GO:0007275-multicellular organism development(L=3),GO:0007568-aging(L=3),GO:0008150-biological_process(L=0),GO:0009266-response to temperature stimulus(L=3),GO:0009314-response to radiation(L=3),GO:0009409-response to cold(L=3),GO:0009416-response to light stimulus(L=4),GO:0009607-response to biotic stimulus(L=2),GO:0009617-response to bacterium(L=5),GO:0009628-response to abiotic stimulus(L=2),GO:0009719-response to endogenous stimulus(L=2),GO:0009725-response to hormone(L=3),GO:0009753-response to jasmonic acid(L=4),GO:0010033-response to organic substance(L=3),GO:0010150-leaf senescence(L=6),GO:0010260-animal organ senescence(L=4),GO:0019222-regulation of metabolic process(L=3),GO:0032501-multicellular organismal process(L=1),GO:0032502-developmental process(L=1),GO:0042221-response to chemical(L=2),GO:0042742-defense response to bacterium(L=5),GO:0043085-positive regulation of catalytic activity(L=4),GO:0044093-positive regulation of molecular function(L=3),GO:0044699-single-organism process(L=1),GO:0044707-single-multicellular organism process(L=2),GO:0044767-single-organism developmental process(L=2),GO:0048366-leaf development(L=7),GO:0048367-shoot system development(L=5),GO:0048513-animal organ development(L=4),GO:0048731-system development(L=4),GO:0048827-phyllome development(L=4),GO:0048856-anatomical structure development(L=2),GO:0050789-regulation of biological process(L=2),GO:0050790-regulation of catalytic activity(L=3),GO:0050896-response to stimulus(L=1),GO:0051704-multi-organism process(L=1),GO:0051707-response to other organism(L=4),GO:0065007-biological regulation(L=1),GO:0065009-regulation of molecular function(L=2),GO:1901700-response to oxygen-containing compound(L=3),	GO:0005575-cellular_component(L=0),GO:0005576-extracellular region(L=1),GO:0005618-cell wall(L=4),GO:0005622-intracellular(L=3),GO:0005623-cell(L=1),GO:0005634-nucleus(L=5),GO:0005737-cytoplasm(L=4),GO:0009507-chloroplast(L=6),GO:0009526-plastid envelope(L=6),GO:0009532-plastid stroma(L=6),GO:0009534-chloroplast thylakoid(L=6),GO:0009535-chloroplast thylakoid membrane(L=6),GO:0009536-plastid(L=5),GO:0009570-chloroplast stroma(L=7),GO:0009579-thylakoid(L=4),GO:0009941-chloroplast envelope(L=7),GO:0010287-plastoglobule(L=6),GO:0010319-stromule(L=5),GO:0016020-membrane(L=1),GO:0030312-external encapsulating structure(L=3),GO:0031967-organelle envelope(L=3),GO:0031975-envelope(L=3),GO:0031976-plastid thylakoid(L=5),GO:0031984-organelle subcompartment(L=3),GO:0034357-photosynthetic membrane(L=4),GO:0042651-thylakoid membrane(L=6),GO:0043226-organelle(L=1),GO:0043227-membrane-bounded organelle(L=2),GO:0043229-intracellular organelle(L=3),GO:0043231-intracellular membrane-bounded organelle(L=4),GO:0044422-organelle part(L=2),GO:0044424-intracellular part(L=3),GO:0044434-chloroplast part(L=6),GO:0044435-plastid part(L=5),GO:0044436-thylakoid part(L=4),GO:0044444-cytoplasmic part(L=4),GO:0044446-intracellular organelle part(L=3),GO:0044464-cell part(L=2),GO:0048046-apoplast(L=2),GO:0055035-plastid thylakoid membrane(L=5),GO:0071944-cell periphery(L=3),	GO:0000166-nucleotide binding(L=3),GO:0001882-nucleoside binding(L=3),GO:0001883-purine nucleoside binding(L=4),GO:0003674-molecular_function(L=0),GO:0005488-binding(L=1),GO:0005524-ATP binding(L=7),GO:0008047-enzyme activator activity(L=3),GO:0017076-purine nucleotide binding(L=4),GO:0030234-enzyme regulator activity(L=2),GO:0030554-adenyl nucleotide binding(L=5),GO:0032549-ribonucleoside binding(L=4),GO:0032550-purine ribonucleoside binding(L=5),GO:0032553-ribonucleotide binding(L=3),GO:0032555-purine ribonucleotide binding(L=4),GO:0032559-adenyl ribonucleotide binding(L=6),GO:0035639-purine ribonucleoside triphosphate binding(L=4),GO:0036094-small molecule binding(L=2),GO:0043167-ion binding(L=2),GO:0043168-anion binding(L=3),GO:0043531-ADP binding(L=4),GO:0046863-ribulose-1,5-bisphosphate carboxylase/oxygenase activator activity(L=4),GO:0097159-organic cyclic compound binding(L=2),GO:1901265-nucleoside phosphate binding(L=3),GO:1901363-heterocyclic compound binding(L=2),
TRINITY_DN7202_c0_g1	175.813	6.66301	1.23412	4.58871	4.46002e-06	0.000308196	TRINITY_DN7202_c0_g1_i1
TRINITY_DN1519_c0_g3	882.966	6.65854	0.690926	8.18978	2.61701e-16	1.02794e-13	TRINITY_DN1519_c0_g3_i1	Complete	XP_002873546.1	87	154	19	1	1	153	1	154	1.2e-69	100	XP_002873546.1 17.7 kDa class II heat shock protein [Arabidopsis lyrata subsp. lyrata]	arabidopsis lyrata subsp. lyrata	arabidopsis lyrata subsp. lyrata;arabidopsis lyrata;arabidopsis;camelineae;brassicaceae;brassicales;malvids;rosids;pentapetalae;gunneridae;eudicotyledons;mesangiospermae;magnoliophyta;spermatophyta;euphyllophyta;tracheophyta;embryophyta;streptophytina;streptophyta;viridiplantae;eukaryota;cellular organisms;root	/cluster/work/users/siribi/ENTAP/Cgroenlandica/RAW_FASTA_FEB20/topISO_ONLY/entap_outfiles/similarity_search/DIAMOND/blastp_SHORT_Cgroenlandica_RAW_rerun_FEB20_300bp_topISO_final_refseq_plant_protein.out	No	Yes							59689.fgenesh2_kg.6__1179__AT5G12030.1	1.6e-69	267.3		Viridiplantae	virNOG[6]	1BT1T@strNOG,1E4XJ@virNOG,COG0071@NOG,KOG0710@euNOG	4141	GO:0000302-response to reactive oxygen species(L=4),GO:0006457-protein folding(L=2),GO:0006950-response to stress(L=2),GO:0006970-response to osmotic stress(L=3),GO:0006972-hyperosmotic response(L=4),GO:0006979-response to oxidative stress(L=3),GO:0008150-biological_process(L=0),GO:0008152-metabolic process(L=1),GO:0009266-response to temperature stimulus(L=3),GO:0009314-response to radiation(L=3),GO:0009408-response to heat(L=3),GO:0009416-response to light stimulus(L=4),GO:0009628-response to abiotic stimulus(L=2),GO:0009642-response to light intensity(L=5),GO:0009644-response to high light intensity(L=6),GO:0009987-cellular process(L=1),GO:0010035-response to inorganic substance(L=3),GO:0019538-protein metabolic process(L=3),GO:0042221-response to chemical(L=2),GO:0042542-response to hydrogen peroxide(L=4),GO:0043170-macromolecule metabolic process(L=3),GO:0044237-cellular metabolic process(L=2),GO:0044238-primary metabolic process(L=2),GO:0044260-cellular macromolecule metabolic process(L=3),GO:0044267-cellular protein metabolic process(L=4),GO:0050896-response to stimulus(L=1),GO:0071704-organic substance metabolic process(L=2),GO:1901700-response to oxygen-containing compound(L=3),	GO:0005575-cellular_component(L=0),GO:0005622-intracellular(L=3),GO:0005623-cell(L=1),GO:0005737-cytoplasm(L=4),GO:0005829-cytosol(L=4),GO:0044424-intracellular part(L=3),GO:0044444-cytoplasmic part(L=4),GO:0044464-cell part(L=2),	GO:0003674-molecular_function(L=0),GO:0005488-binding(L=1),GO:0005515-protein binding(L=2),GO:0051082-unfolded protein binding(L=3),					IPR002068(Alpha crystallin/Hsp20 domain)	Pfam	PF00011(Hsp20/alpha crystallin family)	2.1e-31
TRINITY_DN37447_c0_g1	18.2419	6.62042	1.41519	3.97149	7.14244e-05	0.00353788	TRINITY_DN37447_c0_g1_i1	Complete	XP_002882622.1	76.3	632	139	5	1	629	2	625	4.7e-264	99.2	XP_002882622.1 exocyst complex component EXO70B1 [Arabidopsis lyrata subsp. lyrata]	arabidopsis lyrata subsp. lyrata	arabidopsis lyrata subsp. lyrata;arabidopsis lyrata;arabidopsis;camelineae;brassicaceae;brassicales;malvids;rosids;pentapetalae;gunneridae;eudicotyledons;mesangiospermae;magnoliophyta;spermatophyta;euphyllophyta;tracheophyta;embryophyta;streptophytina;streptophyta;viridiplantae;eukaryota;cellular organisms;root	/cluster/work/users/siribi/ENTAP/Cgroenlandica/RAW_FASTA_FEB20/topISO_ONLY/entap_outfiles/similarity_search/DIAMOND/blastp_SHORT_Cgroenlandica_RAW_rerun_FEB20_300bp_topISO_final_refseq_plant_protein.out	No	Yes							3702.AT3G09520.1	6.2e-264	915.2		Viridiplantae	virNOG[6]	0C31R@braNOG,0YIGI@NOG,1BQHZ@strNOG,1DQJG@virNOG,KOG2344@euNOG	4910	GO:0006810-transport(L=3),GO:0006887-exocytosis(L=4),GO:0008150-biological_process(L=0),GO:0009987-cellular process(L=1),GO:0016192-vesicle-mediated transport(L=4),GO:0032940-secretion by cell(L=3),GO:0044699-single-organism process(L=1),GO:0044763-single-organism cellular process(L=2),GO:0044765-single-organism transport(L=3),GO:0046903-secretion(L=4),GO:0051179-localization(L=1),GO:0051234-establishment of localization(L=2),GO:0051641-cellular localization(L=2),GO:0051649-establishment of localization in cell(L=3),	GO:0000145-exocyst(L=5),GO:0005575-cellular_component(L=0),GO:0005622-intracellular(L=3),GO:0005623-cell(L=1),GO:0005737-cytoplasm(L=4),GO:0005938-cell cortex(L=5),GO:0032991-macromolecular complex(L=1),GO:0043234-protein complex(L=2),GO:0044424-intracellular part(L=3),GO:0044444-cytoplasmic part(L=4),GO:0044448-cell cortex part(L=6),GO:0044464-cell part(L=2),GO:0071944-cell periphery(L=3),		GO:0006887-exocytosis(L=4),	GO:0000145-exocyst(L=5),		Reactome: R-HSA-1445148|Reactome: R-HSA-264876|Reactome: R-HSA-5620916	IPR004140(Exocyst complex component Exo70)	Pfam	PF03081(Exo70 exocyst complex subunit)	6.7e-102
TRINITY_DN10175_c0_g1	6.52923	6.61612	1.72613	3.25358	0.0011396	0.0370923	TRINITY_DN10175_c0_g1_i1
TRINITY_DN3941_c0_g2	45.1344	6.56647	1.74312	3.19339	0.00140611	0.0442777	TRINITY_DN3941_c0_g2_i2	Partial 3 Prime	XP_002890838.2	100	236	0	0	1	236	1	236	2.1e-132	100	XP_002890838.2 chlorophyll a-b binding protein 1, chloroplastic [Arabidopsis lyrata subsp. lyrata]	arabidopsis lyrata subsp. lyrata	arabidopsis lyrata subsp. lyrata;arabidopsis lyrata;arabidopsis;camelineae;brassicaceae;brassicales;malvids;rosids;pentapetalae;gunneridae;eudicotyledons;mesangiospermae;magnoliophyta;spermatophyta;euphyllophyta;tracheophyta;embryophyta;streptophytina;streptophyta;viridiplantae;eukaryota;cellular organisms;root	/cluster/work/users/siribi/ENTAP/Cgroenlandica/RAW_FASTA_FEB20/topISO_ONLY/entap_outfiles/similarity_search/DIAMOND/blastp_SHORT_Cgroenlandica_RAW_rerun_FEB20_300bp_topISO_final_refseq_plant_protein.out	No	Yes							3702.AT1G29930.1	8.8e-131	471.5	LHCB1-1	Viridiplantae	virNOG[6]	0C0TN@braNOG,0IU0X@euNOG,0ZHBU@NOG,1BDNS@strNOG,1DRK2@virNOG	196,1100	GO:0006091-generation of precursor metabolites and energy(L=3),GO:0006464-cellular protein modification process(L=5),GO:0008150-biological_process(L=0),GO:0008152-metabolic process(L=1),GO:0009314-response to radiation(L=3),GO:0009416-response to light stimulus(L=4),GO:0009628-response to abiotic stimulus(L=2),GO:0009637-response to blue light(L=5),GO:0009639-response to red or far red light(L=5),GO:0009743-response to carbohydrate(L=4),GO:0009746-response to hexose(L=6),GO:0009750-response to fructose(L=7),GO:0009765-photosynthesis, light harvesting(L=5),GO:0009987-cellular process(L=1),GO:0010033-response to organic substance(L=3),GO:0010114-response to red light(L=6),GO:0010218-response to far red light(L=6),GO:0015979-photosynthesis(L=3),GO:0018298-protein-chromophore linkage(L=6),GO:0019538-protein metabolic process(L=3),GO:0019684-photosynthesis, light reaction(L=4),GO:0034284-response to monosaccharide(L=5),GO:0036211-protein modification process(L=4),GO:0042221-response to chemical(L=2),GO:0043170-macromolecule metabolic process(L=3),GO:0043412-macromolecule modification(L=4),GO:0044237-cellular metabolic process(L=2),GO:0044238-primary metabolic process(L=2),GO:0044260-cellular macromolecule metabolic process(L=3),GO:0044267-cellular protein metabolic process(L=4),GO:0050896-response to stimulus(L=1),GO:0071704-organic substance metabolic process(L=2),GO:1901700-response to oxygen-containing compound(L=3),	GO:0005575-cellular_component(L=0),GO:0005576-extracellular region(L=1),GO:0005622-intracellular(L=3),GO:0005623-cell(L=1),GO:0005737-cytoplasm(L=4),GO:0005739-mitochondrion(L=5),GO:0005773-vacuole(L=5),GO:0005774-vacuolar membrane(L=6),GO:0005886-plasma membrane(L=3),GO:0009507-chloroplast(L=6),GO:0009521-photosystem(L=4),GO:0009522-photosystem I(L=6),GO:0009523-photosystem II(L=6),GO:0009526-plastid envelope(L=6),GO:0009532-plastid stroma(L=6),GO:0009534-chloroplast thylakoid(L=6),GO:0009535-chloroplast thylakoid membrane(L=6),GO:0009536-plastid(L=5),GO:0009570-chloroplast stroma(L=7),GO:0009579-thylakoid(L=4),GO:0009941-chloroplast envelope(L=7),GO:0010287-plastoglobule(L=6),GO:0016020-membrane(L=1),GO:0016021-integral component of membrane(L=4),GO:0031090-organelle membrane(L=3),GO:0031224-intrinsic component of membrane(L=3),GO:0031967-organelle envelope(L=3),GO:0031975-envelope(L=3),GO:0031976-plastid thylakoid(L=5),GO:0031984-organelle subcompartment(L=3),GO:0032991-macromolecular complex(L=1),GO:0034357-photosynthetic membrane(L=4),GO:0042651-thylakoid membrane(L=6),GO:0043226-organelle(L=1),GO:0043227-membrane-bounded organelle(L=2),GO:0043229-intracellular organelle(L=3),GO:0043231-intracellular membrane-bounded organelle(L=4),GO:0043234-protein complex(L=2),GO:0044422-organelle part(L=2),GO:0044424-intracellular part(L=3),GO:0044425-membrane part(L=2),GO:0044434-chloroplast part(L=6),GO:0044435-plastid part(L=5),GO:0044436-thylakoid part(L=4),GO:0044437-vacuolar part(L=5),GO:0044444-cytoplasmic part(L=4),GO:0044446-intracellular organelle part(L=3),GO:0044464-cell part(L=2),GO:0048046-apoplast(L=2),GO:0055035-plastid thylakoid membrane(L=5),GO:0071944-cell periphery(L=3),	GO:0003674-molecular_function(L=0),GO:0005488-binding(L=1),GO:0016168-chlorophyll binding(L=4),GO:0043167-ion binding(L=2),GO:0043169-cation binding(L=3),GO:0046872-metal ion binding(L=4),GO:0046906-tetrapyrrole binding(L=3),GO:0097159-organic cyclic compound binding(L=2),GO:1901363-heterocyclic compound binding(L=2),					IPR022796(Chlorophyll A-B binding protein)	Pfam	PF00504(Chlorophyll A-B binding protein)	5.7e-50
TRINITY_DN123_c0_g4	496.283	6.50006	0.608263	9.04224	1.53495e-19	8.18238e-17	TRINITY_DN123_c0_g4_i1	Complete	XP_006412231.1	70.8	216	56	2	1	211	1	214	2e-75	77.6	XP_006412231.1 ethylene-responsive transcription factor ERF109 [Eutrema salsugineum]	eutrema salsugineum	eutrema salsugineum;eutrema;eutremeae;brassicaceae;brassicales;malvids;rosids;pentapetalae;gunneridae;eudicotyledons;mesangiospermae;magnoliophyta;spermatophyta;euphyllophyta;tracheophyta;embryophyta;streptophytina;streptophyta;viridiplantae;eukaryota;cellular organisms;root	/cluster/work/users/siribi/ENTAP/Cgroenlandica/RAW_FASTA_FEB20/topISO_ONLY/entap_outfiles/similarity_search/DIAMOND/blastp_SHORT_Cgroenlandica_RAW_rerun_FEB20_300bp_topISO_final_refseq_plant_protein.out	No	Yes							3711.Bra017656.1-P	9.3e-68	262.3		Viridiplantae	virNOG[6]	0BY3E@braNOG,0IZPT@euNOG,0YN6X@NOG,1BT3W@strNOG,1E4ZV@virNOG		GO:0000160-phosphorelay signal transduction system(L=5),GO:0006139-nucleobase-containing compound metabolic process(L=3),GO:0006351-transcription, DNA-templated(L=5),GO:0006355-regulation of transcription, DNA-templated(L=7),GO:0006725-cellular aromatic compound metabolic process(L=3),GO:0006807-nitrogen compound metabolic process(L=2),GO:0006950-response to stress(L=2),GO:0006952-defense response(L=3),GO:0007154-cell communication(L=2),GO:0007165-signal transduction(L=3),GO:0008150-biological_process(L=0),GO:0008152-metabolic process(L=1),GO:0009058-biosynthetic process(L=2),GO:0009059-macromolecule biosynthetic process(L=4),GO:0009607-response to biotic stimulus(L=2),GO:0009620-response to fungus(L=5),GO:0009719-response to endogenous stimulus(L=2),GO:0009723-response to ethylene(L=4),GO:0009725-response to hormone(L=3),GO:0009755-hormone-mediated signaling pathway(L=5),GO:0009873-ethylene-activated signaling pathway(L=6),GO:0009889-regulation of biosynthetic process(L=4),GO:0009987-cellular process(L=1),GO:0010033-response to organic substance(L=3),GO:0010200-response to chitin(L=4),GO:0010243-response to organonitrogen compound(L=3),GO:0010467-gene expression(L=4),GO:0010468-regulation of gene expression(L=5),GO:0010556-regulation of macromolecule biosynthetic process(L=5),GO:0016070-RNA metabolic process(L=4),GO:0018130-heterocycle biosynthetic process(L=4),GO:0019219-regulation of nucleobase-containing compound metabolic process(L=5),GO:0019222-regulation of metabolic process(L=3),GO:0019438-aromatic compound biosynthetic process(L=4),GO:0023052-signaling(L=1),GO:0031323-regulation of cellular metabolic process(L=4),GO:0031326-regulation of cellular biosynthetic process(L=5),GO:0032774-RNA biosynthetic process(L=5),GO:0032870-cellular response to hormone stimulus(L=4),GO:0034641-cellular nitrogen compound metabolic process(L=3),GO:0034645-cellular macromolecule biosynthetic process(L=4),GO:0034654-nucleobase-containing compound biosynthetic process(L=4),GO:0042221-response to chemical(L=2),GO:0043170-macromolecule metabolic process(L=3),GO:0044237-cellular metabolic process(L=2),GO:0044238-primary metabolic process(L=2),GO:0044249-cellular biosynthetic process(L=3),GO:0044260-cellular macromolecule metabolic process(L=3),GO:0044271-cellular nitrogen compound biosynthetic process(L=4),GO:0044699-single-organism process(L=1),GO:0044700-single organism signaling(L=2),GO:0044763-single-organism cellular process(L=2),GO:0046483-heterocycle metabolic process(L=3),GO:0050789-regulation of biological process(L=2),GO:0050794-regulation of cellular process(L=3),GO:0050832-defense response to fungus(L=5),GO:0050896-response to stimulus(L=1),GO:0051171-regulation of nitrogen compound metabolic process(L=4),GO:0051252-regulation of RNA metabolic process(L=5),GO:0051704-multi-organism process(L=1),GO:0051707-response to other organism(L=4),GO:0051716-cellular response to stimulus(L=2),GO:0060255-regulation of macromolecule metabolic process(L=4),GO:0065007-biological regulation(L=1),GO:0070887-cellular response to chemical stimulus(L=3),GO:0071310-cellular response to organic substance(L=4),GO:0071369-cellular response to ethylene stimulus(L=5),GO:0071495-cellular response to endogenous stimulus(L=3),GO:0071704-organic substance metabolic process(L=2),GO:0080090-regulation of primary metabolic process(L=4),GO:0090304-nucleic acid metabolic process(L=4),GO:1901360-organic cyclic compound metabolic process(L=3),GO:1901362-organic cyclic compound biosynthetic process(L=4),GO:1901576-organic substance biosynthetic process(L=3),GO:1901698-response to nitrogen compound(L=3),GO:1901700-response to oxygen-containing compound(L=3),GO:2000112-regulation of cellular macromolecule biosynthetic process(L=6),GO:2001141-regulation of RNA biosynthetic process(L=6),	GO:0005575-cellular_component(L=0),GO:0005622-intracellular(L=3),GO:0005623-cell(L=1),GO:0005634-nucleus(L=5),GO:0043226-organelle(L=1),GO:0043227-membrane-bounded organelle(L=2),GO:0043229-intracellular organelle(L=3),GO:0043231-intracellular membrane-bounded organelle(L=4),GO:0044424-intracellular part(L=3),GO:0044464-cell part(L=2),	GO:0001071-nucleic acid binding transcription factor activity(L=1),GO:0003674-molecular_function(L=0),GO:0003676-nucleic acid binding(L=3),GO:0003677-DNA binding(L=4),GO:0003700-transcription factor activity, sequence-specific DNA binding(L=2),GO:0005488-binding(L=1),GO:0097159-organic cyclic compound binding(L=2),GO:1901363-heterocyclic compound binding(L=2),	GO:0006355-regulation of transcription, DNA-templated(L=7),		GO:0003700-transcription factor activity, sequence-specific DNA binding(L=2),		IPR001471(AP2/ERF domain)	Pfam	PF00847(AP2 domain)	6.5e-12
TRINITY_DN1154_c0_g1	5056.31	6.49228	0.395572	13.8844	7.87385e-44	2.93813e-40	TRINITY_DN1154_c0_g1_i5	Complete	XP_006394703.1	70.5	349	95	4	1	342	235	582	1.9e-118	99.4	XP_006394703.1 two-component response regulator-like APRR5 [Eutrema salsugineum]	eutrema salsugineum	eutrema salsugineum;eutrema;eutremeae;brassicaceae;brassicales;malvids;rosids;pentapetalae;gunneridae;eudicotyledons;mesangiospermae;magnoliophyta;spermatophyta;euphyllophyta;tracheophyta;embryophyta;streptophytina;streptophyta;viridiplantae;eukaryota;cellular organisms;root	/cluster/work/users/siribi/ENTAP/Cgroenlandica/RAW_FASTA_FEB20/topISO_ONLY/entap_outfiles/similarity_search/DIAMOND/blastp_SHORT_Cgroenlandica_RAW_rerun_FEB20_300bp_topISO_final_refseq_plant_protein.out	No	Yes							59689.scaffold_602544.1	1.2e-109	401.7	PRR59	Viridiplantae	virNOG[6]	0BTUB@braNOG,1BDKB@strNOG,1DRHM@virNOG,COG5641@NOG,KOG1601@euNOG	4712	GO:0000160-phosphorelay signal transduction system(L=5),GO:0006139-nucleobase-containing compound metabolic process(L=3),GO:0006351-transcription, DNA-templated(L=5),GO:0006355-regulation of transcription, DNA-templated(L=7),GO:0006725-cellular aromatic compound metabolic process(L=3),GO:0006807-nitrogen compound metabolic process(L=2),GO:0007154-cell communication(L=2),GO:0007165-signal transduction(L=3),GO:0008150-biological_process(L=0),GO:0008152-metabolic process(L=1),GO:0009058-biosynthetic process(L=2),GO:0009059-macromolecule biosynthetic process(L=4),GO:0009889-regulation of biosynthetic process(L=4),GO:0009987-cellular process(L=1),GO:0010467-gene expression(L=4),GO:0010468-regulation of gene expression(L=5),GO:0010556-regulation of macromolecule biosynthetic process(L=5),GO:0016070-RNA metabolic process(L=4),GO:0018130-heterocycle biosynthetic process(L=4),GO:0019219-regulation of nucleobase-containing compound metabolic process(L=5),GO:0019222-regulation of metabolic process(L=3),GO:0019438-aromatic compound biosynthetic process(L=4),GO:0023052-signaling(L=1),GO:0031323-regulation of cellular metabolic process(L=4),GO:0031326-regulation of cellular biosynthetic process(L=5),GO:0032774-RNA biosynthetic process(L=5),GO:0034641-cellular nitrogen compound metabolic process(L=3),GO:0034645-cellular macromolecule biosynthetic process(L=4),GO:0034654-nucleobase-containing compound biosynthetic process(L=4),GO:0035556-intracellular signal transduction(L=4),GO:0043170-macromolecule metabolic process(L=3),GO:0044237-cellular metabolic process(L=2),GO:0044238-primary metabolic process(L=2),GO:0044249-cellular biosynthetic process(L=3),GO:0044260-cellular macromolecule metabolic process(L=3),GO:0044271-cellular nitrogen compound biosynthetic process(L=4),GO:0044699-single-organism process(L=1),GO:0044700-single organism signaling(L=2),GO:0044763-single-organism cellular process(L=2),GO:0046483-heterocycle metabolic process(L=3),GO:0048511-rhythmic process(L=1),GO:0050789-regulation of biological process(L=2),GO:0050794-regulation of cellular process(L=3),GO:0050896-response to stimulus(L=1),GO:0051171-regulation of nitrogen compound metabolic process(L=4),GO:0051252-regulation of RNA metabolic process(L=5),GO:0051716-cellular response to stimulus(L=2),GO:0060255-regulation of macromolecule metabolic process(L=4),GO:0065007-biological regulation(L=1),GO:0071704-organic substance metabolic process(L=2),GO:0080090-regulation of primary metabolic process(L=4),GO:0090304-nucleic acid metabolic process(L=4),GO:1901360-organic cyclic compound metabolic process(L=3),GO:1901362-organic cyclic compound biosynthetic process(L=4),GO:1901576-organic substance biosynthetic process(L=3),GO:2000112-regulation of cellular macromolecule biosynthetic process(L=6),GO:2001141-regulation of RNA biosynthetic process(L=6),	GO:0005575-cellular_component(L=0),GO:0005622-intracellular(L=3),GO:0005623-cell(L=1),GO:0005634-nucleus(L=5),GO:0043226-organelle(L=1),GO:0043227-membrane-bounded organelle(L=2),GO:0043229-intracellular organelle(L=3),GO:0043231-intracellular membrane-bounded organelle(L=4),GO:0044424-intracellular part(L=3),GO:0044464-cell part(L=2),	GO:0000156-phosphorelay response regulator activity(L=2),GO:0003674-molecular_function(L=0),GO:0004871-signal transducer activity(L=1),GO:0060089-molecular transducer activity(L=1),			GO:0005515-protein binding(L=2),		IPR010402(CCT domain)	Pfam	PF06203(CCT motif)	1.8e-17
TRINITY_DN9661_c0_g2	176.207	6.43457	0.663808	8.18696	2.67898e-16	1.03413e-13	TRINITY_DN9661_c0_g2_i1
TRINITY_DN3077_c4_g1	615.355	6.43441	0.564195	9.63215	5.84942e-22	3.85185e-19	TRINITY_DN3077_c4_g1_i1	Complete	sp|Q8L8T7|COR27_ARATH	52.2	245	55	9	1	186	1	242	3.4e-47	99.5	sp|Q8L8T7|COR27_ARATH Cold-regulated protein 27 OS=Arabidopsis thaliana OX=3702 GN=COR27 PE=1 SV=1	arabidopsis thaliana	arabidopsis thaliana;arabidopsis;camelineae;brassicaceae;brassicales;malvids;rosids;pentapetalae;gunneridae;eudicotyledons;mesangiospermae;magnoliophyta;spermatophyta;euphyllophyta;tracheophyta;embryophyta;streptophytina;streptophyta;viridiplantae;eukaryota;cellular organisms;root	/cluster/work/users/siribi/ENTAP/Cgroenlandica/RAW_FASTA_FEB20/topISO_ONLY/entap_outfiles/similarity_search/DIAMOND/blastp_SHORT_Cgroenlandica_RAW_rerun_FEB20_300bp_topISO_final_uniprot_sprot.out	No	Yes							3711.Bra027465.1-P	5.8e-53	212.6		Eukaryotes	euNOG[57]	0J41E@euNOG,0YU7U@NOG		GO:0006950-response to stress(L=2),GO:0008150-biological_process(L=0),GO:0009266-response to temperature stimulus(L=3),GO:0009409-response to cold(L=3),GO:0009628-response to abiotic stimulus(L=2),GO:0050896-response to stimulus(L=1),GO:0080167-response to karrikin(L=3),
TRINITY_DN10877_c2_g1	855.102	6.3987	0.442817	12.1917	3.44025e-34	6.41864e-31	TRINITY_DN10877_c2_g1_i1	Complete	XP_006406229.1	73	126	29	3	1	122	1	125	2.1e-48	100	XP_006406229.1 B-box domain protein 31 [Eutrema salsugineum]	eutrema salsugineum	eutrema salsugineum;eutrema;eutremeae;brassicaceae;brassicales;malvids;rosids;pentapetalae;gunneridae;eudicotyledons;mesangiospermae;magnoliophyta;spermatophyta;euphyllophyta;tracheophyta;embryophyta;streptophytina;streptophyta;viridiplantae;eukaryota;cellular organisms;root	/cluster/work/users/siribi/ENTAP/Cgroenlandica/RAW_FASTA_FEB20/topISO_ONLY/entap_outfiles/similarity_search/DIAMOND/blastp_SHORT_Cgroenlandica_RAW_rerun_FEB20_300bp_topISO_final_refseq_plant_protein.out	No	Yes							3702.AT3G21890.1	2e-46	190.3		Viridiplantae	virNOG[6]	0C6ES@braNOG,0J4EM@euNOG,1168W@NOG,1BV22@strNOG,1E70Y@virNOG		GO:0006355-regulation of transcription, DNA-templated(L=7),GO:0008150-biological_process(L=0),GO:0009314-response to radiation(L=3),GO:0009411-response to UV(L=5),GO:0009416-response to light stimulus(L=4),GO:0009628-response to abiotic stimulus(L=2),GO:0009889-regulation of biosynthetic process(L=4),GO:0010224-response to UV-B(L=6),GO:0010468-regulation of gene expression(L=5),GO:0010556-regulation of macromolecule biosynthetic process(L=5),GO:0019219-regulation of nucleobase-containing compound metabolic process(L=5),GO:0019222-regulation of metabolic process(L=3),GO:0031323-regulation of cellular metabolic process(L=4),GO:0031326-regulation of cellular biosynthetic process(L=5),GO:0050789-regulation of biological process(L=2),GO:0050794-regulation of cellular process(L=3),GO:0050896-response to stimulus(L=1),GO:0051171-regulation of nitrogen compound metabolic process(L=4),GO:0051252-regulation of RNA metabolic process(L=5),GO:0060255-regulation of macromolecule metabolic process(L=4),GO:0065007-biological regulation(L=1),GO:0080090-regulation of primary metabolic process(L=4),GO:2000112-regulation of cellular macromolecule biosynthetic process(L=6),GO:2001141-regulation of RNA biosynthetic process(L=6),	GO:0005575-cellular_component(L=0),GO:0005622-intracellular(L=3),GO:0005623-cell(L=1),GO:0044464-cell part(L=2),	GO:0001071-nucleic acid binding transcription factor activity(L=1),GO:0003674-molecular_function(L=0),GO:0003700-transcription factor activity, sequence-specific DNA binding(L=2),GO:0005488-binding(L=1),GO:0008270-zinc ion binding(L=6),GO:0043167-ion binding(L=2),GO:0043169-cation binding(L=3),GO:0046872-metal ion binding(L=4),GO:0046914-transition metal ion binding(L=5),			GO:0008270-zinc ion binding(L=6),		IPR000315(B-box-type zinc finger)	Pfam	PF00643(B-box zinc finger)	3.8e-05
TRINITY_DN4644_c0_g1	7.70506	6.357	1.53159	3.49767	0.000469347	0.0174265	TRINITY_DN4644_c0_g1_i2
TRINITY_DN3199_c0_g1	902.816	6.34831	0.447158	11.9607	5.71015e-33	9.13175e-30	TRINITY_DN3199_c0_g1_i6	Complete	XP_010499555.1	79.6	465	79	5	1	458	1	456	8.5e-159	100	XP_010499555.1 PREDICTED: putative tyrosine-protein phosphatase auxilin [Camelina sativa]	camelina sativa	camelina sativa;camelina;camelineae;brassicaceae;brassicales;malvids;rosids;pentapetalae;gunneridae;eudicotyledons;mesangiospermae;magnoliophyta;spermatophyta;euphyllophyta;tracheophyta;embryophyta;streptophytina;streptophyta;viridiplantae;eukaryota;cellular organisms;root	/cluster/work/users/siribi/ENTAP/Cgroenlandica/RAW_FASTA_FEB20/topISO_ONLY/entap_outfiles/similarity_search/DIAMOND/blastp_SHORT_Cgroenlandica_RAW_rerun_FEB20_300bp_topISO_final_refseq_plant_protein.out	No	No							3711.Bra014876.1-P	3.3e-150	537		Viridiplantae	virNOG[6]	0C1NC@braNOG,0YGT5@NOG,1BFNJ@strNOG,1DTKJ@virNOG,KOG0431@euNOG		GO:0006950-response to stress(L=2),GO:0008150-biological_process(L=0),GO:0050896-response to stimulus(L=1),
TRINITY_DN2398_c0_g4	11.0199	6.31936	1.39715	3.80728	0.000140504	0.00621687	TRINITY_DN2398_c0_g4_i1
TRINITY_DN9104_c0_g1	517.283	6.29378	0.428663	12.3495	4.90037e-35	1.09714e-31	TRINITY_DN9104_c0_g1_i1
TRINITY_DN7831_c0_g2	5.92101	6.28223	1.60338	3.29443	0.000986217	0.0329067	TRINITY_DN7831_c0_g2_i1	Complete	XP_020887886.1	93.1	145	10	0	1	145	1	145	1.3e-68	100	XP_020887886.1 photosystem I reaction center subunit VI-1, chloroplastic [Arabidopsis lyrata subsp. lyrata]	arabidopsis lyrata subsp. lyrata	arabidopsis lyrata subsp. lyrata;arabidopsis lyrata;arabidopsis;camelineae;brassicaceae;brassicales;malvids;rosids;pentapetalae;gunneridae;eudicotyledons;mesangiospermae;magnoliophyta;spermatophyta;euphyllophyta;tracheophyta;embryophyta;streptophytina;streptophyta;viridiplantae;eukaryota;cellular organisms;root	/cluster/work/users/siribi/ENTAP/Cgroenlandica/RAW_FASTA_FEB20/topISO_ONLY/entap_outfiles/similarity_search/DIAMOND/blastp_SHORT_Cgroenlandica_RAW_rerun_FEB20_300bp_topISO_final_refseq_plant_protein.out	No	Yes							3702.AT3G16140.1	6.9e-70	268.5	PSAH	Viridiplantae	virNOG[6]	0C2R1@braNOG,0IXC4@euNOG,12D30@NOG,1BRS6@strNOG,1E3KX@virNOG	195,1100	GO:0008150-biological_process(L=0),GO:0008152-metabolic process(L=1),GO:0009987-cellular process(L=1),GO:0015979-photosynthesis(L=3),GO:0044237-cellular metabolic process(L=2),	GO:0005575-cellular_component(L=0),GO:0005622-intracellular(L=3),GO:0005623-cell(L=1),GO:0005737-cytoplasm(L=4),GO:0009507-chloroplast(L=6),GO:0009521-photosystem(L=4),GO:0009522-photosystem I(L=6),GO:0009532-plastid stroma(L=6),GO:0009534-chloroplast thylakoid(L=6),GO:0009535-chloroplast thylakoid membrane(L=6),GO:0009536-plastid(L=5),GO:0009538-photosystem I reaction center(L=5),GO:0009570-chloroplast stroma(L=7),GO:0009579-thylakoid(L=4),GO:0010287-plastoglobule(L=6),GO:0016020-membrane(L=1),GO:0016021-integral component of membrane(L=4),GO:0031224-intrinsic component of membrane(L=3),GO:0031976-plastid thylakoid(L=5),GO:0031984-organelle subcompartment(L=3),GO:0032991-macromolecular complex(L=1),GO:0034357-photosynthetic membrane(L=4),GO:0042651-thylakoid membrane(L=6),GO:0043226-organelle(L=1),GO:0043227-membrane-bounded organelle(L=2),GO:0043229-intracellular organelle(L=3),GO:0043231-intracellular membrane-bounded organelle(L=4),GO:0043234-protein complex(L=2),GO:0044422-organelle part(L=2),GO:0044424-intracellular part(L=3),GO:0044425-membrane part(L=2),GO:0044434-chloroplast part(L=6),GO:0044435-plastid part(L=5),GO:0044436-thylakoid part(L=4),GO:0044444-cytoplasmic part(L=4),GO:0044446-intracellular organelle part(L=3),GO:0044464-cell part(L=2),GO:0055035-plastid thylakoid membrane(L=5),		GO:0015979-photosynthesis(L=3),	GO:0009522-photosystem I(L=6),GO:0009538-photosystem I reaction center(L=5),			IPR004928(Photosystem I PsaH, reaction centre subunit VI)	Pfam	PF03244(Photosystem I reaction centre subunit VI)	1.4e-69
TRINITY_DN346_c0_g1	17.2987	6.2505	1.37117	3.8292	0.00012856	0.00575667	TRINITY_DN346_c0_g1_i1	Complete	XP_020867039.1	92.2	167	13	0	1	167	1	167	8.7e-77	100	XP_020867039.1 plastocyanin major isoform, chloroplastic [Arabidopsis lyrata subsp. lyrata]	arabidopsis lyrata subsp. lyrata	arabidopsis lyrata subsp. lyrata;arabidopsis lyrata;arabidopsis;camelineae;brassicaceae;brassicales;malvids;rosids;pentapetalae;gunneridae;eudicotyledons;mesangiospermae;magnoliophyta;spermatophyta;euphyllophyta;tracheophyta;embryophyta;streptophytina;streptophyta;viridiplantae;eukaryota;cellular organisms;root	/cluster/work/users/siribi/ENTAP/Cgroenlandica/RAW_FASTA_FEB20/topISO_ONLY/entap_outfiles/similarity_search/DIAMOND/blastp_SHORT_Cgroenlandica_RAW_rerun_FEB20_300bp_topISO_final_refseq_plant_protein.out	No	Yes							3702.AT1G20340.1	6.8e-77	292	PETE	Viridiplantae	virNOG[6]	0C1IX@braNOG,0IY43@euNOG,1BS8E@strNOG,1E43J@virNOG,COG3794@NOG	195	GO:0006091-generation of precursor metabolites and energy(L=3),GO:0006417-regulation of translation(L=7),GO:0008150-biological_process(L=0),GO:0008152-metabolic process(L=1),GO:0009314-response to radiation(L=3),GO:0009411-response to UV(L=5),GO:0009416-response to light stimulus(L=4),GO:0009628-response to abiotic stimulus(L=2),GO:0009889-regulation of biosynthetic process(L=4),GO:0009890-negative regulation of biosynthetic process(L=5),GO:0009892-negative regulation of metabolic process(L=4),GO:0009987-cellular process(L=1),GO:0010035-response to inorganic substance(L=3),GO:0010038-response to metal ion(L=4),GO:0010468-regulation of gene expression(L=5),GO:0010556-regulation of macromolecule biosynthetic process(L=5),GO:0010558-negative regulation of macromolecule biosynthetic process(L=6),GO:0010605-negative regulation of macromolecule metabolic process(L=5),GO:0010608-posttranscriptional regulation of gene expression(L=6),GO:0017148-negative regulation of translation(L=8),GO:0019222-regulation of metabolic process(L=3),GO:0022900-electron transport chain(L=3),GO:0031323-regulation of cellular metabolic process(L=4),GO:0031324-negative regulation of cellular metabolic process(L=5),GO:0031326-regulation of cellular biosynthetic process(L=5),GO:0031327-negative regulation of cellular biosynthetic process(L=6),GO:0032268-regulation of cellular protein metabolic process(L=5),GO:0032269-negative regulation of cellular protein metabolic process(L=6),GO:0042221-response to chemical(L=2),GO:0042592-homeostatic process(L=3),GO:0044237-cellular metabolic process(L=2),GO:0044710-single-organism metabolic process(L=2),GO:0046688-response to copper ion(L=5),GO:0048519-negative regulation of biological process(L=3),GO:0048523-negative regulation of cellular process(L=4),GO:0048878-chemical homeostasis(L=4),GO:0050789-regulation of biological process(L=2),GO:0050794-regulation of cellular process(L=3),GO:0050801-ion homeostasis(L=5),GO:0050896-response to stimulus(L=1),GO:0051246-regulation of protein metabolic process(L=5),GO:0051248-negative regulation of protein metabolic process(L=6),GO:0055065-metal ion homeostasis(L=7),GO:0055070-copper ion homeostasis(L=9),GO:0055076-transition metal ion homeostasis(L=8),GO:0055080-cation homeostasis(L=6),GO:0055114-oxidation-reduction process(L=3),GO:0060255-regulation of macromolecule metabolic process(L=4),GO:0065007-biological regulation(L=1),GO:0065008-regulation of biological quality(L=2),GO:0080090-regulation of primary metabolic process(L=4),GO:2000112-regulation of cellular macromolecule biosynthetic process(L=6),GO:2000113-negative regulation of cellular macromolecule biosynthetic process(L=7),	GO:0005575-cellular_component(L=0),GO:0005622-intracellular(L=3),GO:0005623-cell(L=1),GO:0005737-cytoplasm(L=4),GO:0009507-chloroplast(L=6),GO:0009532-plastid stroma(L=6),GO:0009534-chloroplast thylakoid(L=6),GO:0009535-chloroplast thylakoid membrane(L=6),GO:0009536-plastid(L=5),GO:0009543-chloroplast thylakoid lumen(L=6),GO:0009570-chloroplast stroma(L=7),GO:0009579-thylakoid(L=4),GO:0016020-membrane(L=1),GO:0031976-plastid thylakoid(L=5),GO:0031977-thylakoid lumen(L=5),GO:0031978-plastid thylakoid lumen(L=5),GO:0031984-organelle subcompartment(L=3),GO:0034357-photosynthetic membrane(L=4),GO:0042651-thylakoid membrane(L=6),GO:0043226-organelle(L=1),GO:0043227-membrane-bounded organelle(L=2),GO:0043229-intracellular organelle(L=3),GO:0043231-intracellular membrane-bounded organelle(L=4),GO:0044422-organelle part(L=2),GO:0044424-intracellular part(L=3),GO:0044434-chloroplast part(L=6),GO:0044435-plastid part(L=5),GO:0044436-thylakoid part(L=4),GO:0044444-cytoplasmic part(L=4),GO:0044446-intracellular organelle part(L=3),GO:0044464-cell part(L=2),GO:0055035-plastid thylakoid membrane(L=5),	GO:0003674-molecular_function(L=0),GO:0005488-binding(L=1),GO:0005507-copper ion binding(L=6),GO:0009055-electron carrier activity(L=1),GO:0043167-ion binding(L=2),GO:0043169-cation binding(L=3),GO:0046872-metal ion binding(L=4),GO:0046914-transition metal ion binding(L=5),			GO:0005507-copper ion binding(L=6),GO:0009055-electron carrier activity(L=1),		IPR000923(Blue (type 1) copper domain)	Pfam	PF00127(Copper binding proteins, plastocyanin/azurin family)	1.6e-34
TRINITY_DN41849_c0_g1	199.129	6.13865	0.878827	5.84716	5.00024e-09	6.50875e-07	TRINITY_DN41849_c0_g1_i1	Complete	XP_002893249.1	85.8	148	16	2	1	144	1	147	3.3e-64	100	XP_002893249.1 ethylene-responsive transcription factor ERF019 [Arabidopsis lyrata subsp. lyrata]	arabidopsis lyrata subsp. lyrata	arabidopsis lyrata subsp. lyrata;arabidopsis lyrata;arabidopsis;camelineae;brassicaceae;brassicales;malvids;rosids;pentapetalae;gunneridae;eudicotyledons;mesangiospermae;magnoliophyta;spermatophyta;euphyllophyta;tracheophyta;embryophyta;streptophytina;streptophyta;viridiplantae;eukaryota;cellular organisms;root	/cluster/work/users/siribi/ENTAP/Cgroenlandica/RAW_FASTA_FEB20/topISO_ONLY/entap_outfiles/similarity_search/DIAMOND/blastp_SHORT_Cgroenlandica_RAW_rerun_FEB20_300bp_topISO_final_refseq_plant_protein.out	No	Yes							59689.scaffold_102587.1	4.3e-64	249.2		Viridiplantae	virNOG[6]	0C5U7@braNOG,0J13Y@euNOG,0YYQ2@NOG,1BUXD@strNOG,1E7KA@virNOG		GO:0000160-phosphorelay signal transduction system(L=5),GO:0006139-nucleobase-containing compound metabolic process(L=3),GO:0006351-transcription, DNA-templated(L=5),GO:0006355-regulation of transcription, DNA-templated(L=7),GO:0006725-cellular aromatic compound metabolic process(L=3),GO:0006807-nitrogen compound metabolic process(L=2),GO:0007154-cell communication(L=2),GO:0007165-signal transduction(L=3),GO:0008150-biological_process(L=0),GO:0008152-metabolic process(L=1),GO:0009058-biosynthetic process(L=2),GO:0009059-macromolecule biosynthetic process(L=4),GO:0009719-response to endogenous stimulus(L=2),GO:0009723-response to ethylene(L=4),GO:0009725-response to hormone(L=3),GO:0009755-hormone-mediated signaling pathway(L=5),GO:0009873-ethylene-activated signaling pathway(L=6),GO:0009889-regulation of biosynthetic process(L=4),GO:0009987-cellular process(L=1),GO:0010033-response to organic substance(L=3),GO:0010467-gene expression(L=4),GO:0010468-regulation of gene expression(L=5),GO:0010556-regulation of macromolecule biosynthetic process(L=5),GO:0016070-RNA metabolic process(L=4),GO:0018130-heterocycle biosynthetic process(L=4),GO:0019219-regulation of nucleobase-containing compound metabolic process(L=5),GO:0019222-regulation of metabolic process(L=3),GO:0019438-aromatic compound biosynthetic process(L=4),GO:0023052-signaling(L=1),GO:0031323-regulation of cellular metabolic process(L=4),GO:0031326-regulation of cellular biosynthetic process(L=5),GO:0032774-RNA biosynthetic process(L=5),GO:0032870-cellular response to hormone stimulus(L=4),GO:0034641-cellular nitrogen compound metabolic process(L=3),GO:0034645-cellular macromolecule biosynthetic process(L=4),GO:0034654-nucleobase-containing compound biosynthetic process(L=4),GO:0042221-response to chemical(L=2),GO:0043170-macromolecule metabolic process(L=3),GO:0044237-cellular metabolic process(L=2),GO:0044238-primary metabolic process(L=2),GO:0044249-cellular biosynthetic process(L=3),GO:0044260-cellular macromolecule metabolic process(L=3),GO:0044271-cellular nitrogen compound biosynthetic process(L=4),GO:0044699-single-organism process(L=1),GO:0044700-single organism signaling(L=2),GO:0044763-single-organism cellular process(L=2),GO:0046483-heterocycle metabolic process(L=3),GO:0050789-regulation of biological process(L=2),GO:0050794-regulation of cellular process(L=3),GO:0050896-response to stimulus(L=1),GO:0051171-regulation of nitrogen compound metabolic process(L=4),GO:0051252-regulation of RNA metabolic process(L=5),GO:0051716-cellular response to stimulus(L=2),GO:0060255-regulation of macromolecule metabolic process(L=4),GO:0065007-biological regulation(L=1),GO:0070887-cellular response to chemical stimulus(L=3),GO:0071310-cellular response to organic substance(L=4),GO:0071369-cellular response to ethylene stimulus(L=5),GO:0071495-cellular response to endogenous stimulus(L=3),GO:0071704-organic substance metabolic process(L=2),GO:0080090-regulation of primary metabolic process(L=4),GO:0090304-nucleic acid metabolic process(L=4),GO:1901360-organic cyclic compound metabolic process(L=3),GO:1901362-organic cyclic compound biosynthetic process(L=4),GO:1901576-organic substance biosynthetic process(L=3),GO:2000112-regulation of cellular macromolecule biosynthetic process(L=6),GO:2001141-regulation of RNA biosynthetic process(L=6),	GO:0005575-cellular_component(L=0),GO:0005622-intracellular(L=3),GO:0005623-cell(L=1),GO:0005634-nucleus(L=5),GO:0005737-cytoplasm(L=4),GO:0043226-organelle(L=1),GO:0043227-membrane-bounded organelle(L=2),GO:0043229-intracellular organelle(L=3),GO:0043231-intracellular membrane-bounded organelle(L=4),GO:0044424-intracellular part(L=3),GO:0044464-cell part(L=2),	GO:0001071-nucleic acid binding transcription factor activity(L=1),GO:0003674-molecular_function(L=0),GO:0003676-nucleic acid binding(L=3),GO:0003677-DNA binding(L=4),GO:0003700-transcription factor activity, sequence-specific DNA binding(L=2),GO:0005488-binding(L=1),GO:0097159-organic cyclic compound binding(L=2),GO:1901363-heterocyclic compound binding(L=2),	GO:0006355-regulation of transcription, DNA-templated(L=7),		GO:0003700-transcription factor activity, sequence-specific DNA binding(L=2),		IPR001471(AP2/ERF domain)	Pfam	PF00847(AP2 domain)	4e-08
TRINITY_DN23210_c0_g1	2.96876	6.13383	1.62835	3.15279	0.00161717	0.0493953	TRINITY_DN23210_c0_g1_i1
TRINITY_DN641_c0_g2	208.736	6.12761	0.733593	6.98971	2.75448e-12	5.81792e-10	TRINITY_DN641_c0_g2_i2	Complete	XP_006306912.1	72.3	700	149	5	1	661	1	694	1.2e-193	100	XP_006306912.1 patellin-2 [Capsella rubella]	capsella rubella	capsella rubella;capsella;camelineae;brassicaceae;brassicales;malvids;rosids;pentapetalae;gunneridae;eudicotyledons;mesangiospermae;magnoliophyta;spermatophyta;euphyllophyta;tracheophyta;embryophyta;streptophytina;streptophyta;viridiplantae;eukaryota;cellular organisms;root	/cluster/work/users/siribi/ENTAP/Cgroenlandica/RAW_FASTA_FEB20/topISO_ONLY/entap_outfiles/similarity_search/DIAMOND/blastp_SHORT_Cgroenlandica_RAW_rerun_FEB20_300bp_topISO_final_refseq_plant_protein.out	No	Yes							3702.AT1G22530.1	1.1e-189	668.7		Viridiplantae	virNOG[6]	0BYSW@braNOG,0XRSQ@NOG,1BDXY@strNOG,1DRVJ@virNOG,KOG1471@euNOG		GO:0000003-reproduction(L=1),GO:0000902-cell morphogenesis(L=5),GO:0000904-cell morphogenesis involved in differentiation(L=5),GO:0003006-developmental process involved in reproduction(L=2),GO:0006810-transport(L=3),GO:0007049-cell cycle(L=3),GO:0008150-biological_process(L=0),GO:0009653-anatomical structure morphogenesis(L=3),GO:0009826-unidimensional cell growth(L=6),GO:0009856-pollination(L=4),GO:0009860-pollen tube growth(L=4),GO:0009932-cell tip growth(L=7),GO:0009987-cellular process(L=1),GO:0016043-cellular component organization(L=2),GO:0016049-cell growth(L=2),GO:0022414-reproductive process(L=2),GO:0030154-cell differentiation(L=4),GO:0032501-multicellular organismal process(L=1),GO:0032502-developmental process(L=1),GO:0032989-cellular component morphogenesis(L=4),GO:0040007-growth(L=1),GO:0044699-single-organism process(L=1),GO:0044703-multi-organism reproductive process(L=3),GO:0044706-multi-multicellular organism process(L=2),GO:0044763-single-organism cellular process(L=2),GO:0044767-single-organism developmental process(L=2),GO:0048468-cell development(L=5),GO:0048588-developmental cell growth(L=4),GO:0048589-developmental growth(L=2),GO:0048610-obsolete cellular process involved in reproduction(L=),GO:0048856-anatomical structure development(L=2),GO:0048868-pollen tube development(L=4),GO:0048869-cellular developmental process(L=3),GO:0051179-localization(L=1),GO:0051234-establishment of localization(L=2),GO:0051301-cell division(L=3),GO:0051704-multi-organism process(L=1),GO:0060560-developmental growth involved in morphogenesis(L=3),GO:0071840-cellular component organization or biogenesis(L=1),	GO:0005575-cellular_component(L=0),GO:0005576-extracellular region(L=1),GO:0005622-intracellular(L=3),GO:0005623-cell(L=1),GO:0005737-cytoplasm(L=4),GO:0005773-vacuole(L=5),GO:0005794-Golgi apparatus(L=4),GO:0005886-plasma membrane(L=3),GO:0009507-chloroplast(L=6),GO:0009536-plastid(L=5),GO:0016020-membrane(L=1),GO:0016021-integral component of membrane(L=4),GO:0031224-intrinsic component of membrane(L=3),GO:0043226-organelle(L=1),GO:0043227-membrane-bounded organelle(L=2),GO:0043229-intracellular organelle(L=3),GO:0043231-intracellular membrane-bounded organelle(L=4),GO:0044424-intracellular part(L=3),GO:0044425-membrane part(L=2),GO:0044444-cytoplasmic part(L=4),GO:0044464-cell part(L=2),GO:0048046-apoplast(L=2),GO:0071944-cell periphery(L=3),	GO:0003674-molecular_function(L=0),GO:0005215-transporter activity(L=1),GO:0005488-binding(L=1),GO:0008289-lipid binding(L=2),					IPR001251(CRAL-TRIO lipid binding domain)	Pfam	PF00650(CRAL/TRIO domain)	1.2e-26
TRINITY_DN2173_c0_g1	35.5337	6.11224	0.952555	5.36687	8.01145e-08	8.26582e-06	TRINITY_DN2173_c0_g1_i1	Complete	XP_020869962.1	74.6	205	52	0	1	205	19	223	7.1e-81	100	XP_020869962.1 protein LURP-one-related 2 [Arabidopsis lyrata subsp. lyrata]	arabidopsis lyrata subsp. lyrata	arabidopsis lyrata subsp. lyrata;arabidopsis lyrata;arabidopsis;camelineae;brassicaceae;brassicales;malvids;rosids;pentapetalae;gunneridae;eudicotyledons;mesangiospermae;magnoliophyta;spermatophyta;euphyllophyta;tracheophyta;embryophyta;streptophytina;streptophyta;viridiplantae;eukaryota;cellular organisms;root	/cluster/work/users/siribi/ENTAP/Cgroenlandica/RAW_FASTA_FEB20/topISO_ONLY/entap_outfiles/similarity_search/DIAMOND/blastp_SHORT_Cgroenlandica_RAW_rerun_FEB20_300bp_topISO_final_refseq_plant_protein.out	No	Yes							3711.Bra039697.1-P	1.5e-81	307.8	OSI_27292	Viridiplantae	virNOG[6]	0C7ZG@braNOG,0J26N@euNOG,0YJE2@NOG,1BR6A@strNOG,1E37V@virNOG		GO:0008150-biological_process(L=0),GO:0008152-metabolic process(L=1),GO:0009987-cellular process(L=1),GO:0044237-cellular metabolic process(L=2),							IPR007612(LURP-one-related)	Pfam	PF04525(LURP-one-related)	6e-52
TRINITY_DN11458_c0_g4	1150.8	6.07615	0.485105	10.464	1.26376e-25	1.34735e-22	TRINITY_DN11458_c0_g4_i1	Complete	XP_020865970.1	85.9	637	70	4	1	631	1	623	0	100	XP_020865970.1 adagio protein 3 [Arabidopsis lyrata subsp. lyrata]	arabidopsis lyrata subsp. lyrata	arabidopsis lyrata subsp. lyrata;arabidopsis lyrata;arabidopsis;camelineae;brassicaceae;brassicales;malvids;rosids;pentapetalae;gunneridae;eudicotyledons;mesangiospermae;magnoliophyta;spermatophyta;euphyllophyta;tracheophyta;embryophyta;streptophytina;streptophyta;viridiplantae;eukaryota;cellular organisms;root	/cluster/work/users/siribi/ENTAP/Cgroenlandica/RAW_FASTA_FEB20/topISO_ONLY/entap_outfiles/similarity_search/DIAMOND/blastp_SHORT_Cgroenlandica_RAW_rerun_FEB20_300bp_topISO_final_refseq_plant_protein.out	No	Yes							59689.fgenesh2_kg.2__1049__AT1G68050.1	0	1132.9	FKF1	Viridiplantae	virNOG[6]	0IKJW@euNOG,0XRGE@NOG,1BCJC@strNOG,1DQH2@virNOG	4712	GO:0006355-regulation of transcription, DNA-templated(L=7),GO:0006464-cellular protein modification process(L=5),GO:0007154-cell communication(L=2),GO:0007165-signal transduction(L=3),GO:0007623-circadian rhythm(L=2),GO:0008150-biological_process(L=0),GO:0008152-metabolic process(L=1),GO:0009314-response to radiation(L=3),GO:0009416-response to light stimulus(L=4),GO:0009628-response to abiotic stimulus(L=2),GO:0009637-response to blue light(L=5),GO:0009889-regulation of biosynthetic process(L=4),GO:0009909-regulation of flower development(L=5),GO:0009911-positive regulation of flower development(L=5),GO:0009987-cellular process(L=1),GO:0010468-regulation of gene expression(L=5),GO:0010556-regulation of macromolecule biosynthetic process(L=5),GO:0016567-protein ubiquitination(L=8),GO:0018298-protein-chromophore linkage(L=6),GO:0019219-regulation of nucleobase-containing compound metabolic process(L=5),GO:0019222-regulation of metabolic process(L=3),GO:0019538-protein metabolic process(L=3),GO:0023052-signaling(L=1),GO:0031323-regulation of cellular metabolic process(L=4),GO:0031326-regulation of cellular biosynthetic process(L=5),GO:0032446-protein modification by small protein conjugation(L=7),GO:0036211-protein modification process(L=4),GO:0043170-macromolecule metabolic process(L=3),GO:0043412-macromolecule modification(L=4),GO:0044237-cellular metabolic process(L=2),GO:0044238-primary metabolic process(L=2),GO:0044260-cellular macromolecule metabolic process(L=3),GO:0044267-cellular protein metabolic process(L=4),GO:0044699-single-organism process(L=1),GO:0044700-single organism signaling(L=2),GO:0044763-single-organism cellular process(L=2),GO:0048511-rhythmic process(L=1),GO:0048518-positive regulation of biological process(L=3),GO:0048580-regulation of post-embryonic development(L=5),GO:0048582-positive regulation of post-embryonic development(L=5),GO:0048831-regulation of shoot system development(L=5),GO:0050789-regulation of biological process(L=2),GO:0050793-regulation of developmental process(L=3),GO:0050794-regulation of cellular process(L=3),GO:0050896-response to stimulus(L=1),GO:0051094-positive regulation of developmental process(L=4),GO:0051171-regulation of nitrogen compound metabolic process(L=4),GO:0051239-regulation of multicellular organismal process(L=3),GO:0051240-positive regulation of multicellular organismal process(L=4),GO:0051252-regulation of RNA metabolic process(L=5),GO:0051716-cellular response to stimulus(L=2),GO:0060255-regulation of macromolecule metabolic process(L=4),GO:0065007-biological regulation(L=1),GO:0070647-protein modification by small protein conjugation or removal(L=6),GO:0071704-organic substance metabolic process(L=2),GO:0080090-regulation of primary metabolic process(L=4),GO:2000026-regulation of multicellular organismal development(L=4),GO:2000112-regulation of cellular macromolecule biosynthetic process(L=6),GO:2000241-regulation of reproductive process(L=3),GO:2000243-positive regulation of reproductive process(L=4),GO:2001141-regulation of RNA biosynthetic process(L=6),	GO:0005575-cellular_component(L=0),GO:0005622-intracellular(L=3),GO:0005623-cell(L=1),GO:0005634-nucleus(L=5),GO:0005737-cytoplasm(L=4),GO:0043226-organelle(L=1),GO:0043227-membrane-bounded organelle(L=2),GO:0043229-intracellular organelle(L=3),GO:0043231-intracellular membrane-bounded organelle(L=4),GO:0044424-intracellular part(L=3),GO:0044464-cell part(L=2),	GO:0000975-regulatory region DNA binding(L=5),GO:0001047-core promoter binding(L=7),GO:0001067-regulatory region nucleic acid binding(L=4),GO:0003674-molecular_function(L=0),GO:0003676-nucleic acid binding(L=3),GO:0003677-DNA binding(L=4),GO:0004871-signal transducer activity(L=1),GO:0004872-receptor activity(L=2),GO:0005488-binding(L=1),GO:0009881-photoreceptor activity(L=3),GO:0038023-signaling receptor activity(L=2),GO:0044212-transcription regulatory region DNA binding(L=6),GO:0060089-molecular transducer activity(L=1),GO:0097159-organic cyclic compound binding(L=2),GO:1901363-heterocyclic compound binding(L=2),					IPR000014(PAS domain)	Pfam	PF13426(PAS domain)	2.6e-16
TRINITY_DN37981_c0_g1	302.335	6.04007	0.679842	7.41358	1.2293e-13	3.35644e-11	TRINITY_DN37981_c0_g1_i1	Complete	XP_020876009.1	90.5	326	25	4	1	326	1	320	1.4e-163	100	XP_020876009.1 nicotianamine synthase 1 [Arabidopsis lyrata subsp. lyrata]	arabidopsis lyrata subsp. lyrata	arabidopsis lyrata subsp. lyrata;arabidopsis lyrata;arabidopsis;camelineae;brassicaceae;brassicales;malvids;rosids;pentapetalae;gunneridae;eudicotyledons;mesangiospermae;magnoliophyta;spermatophyta;euphyllophyta;tracheophyta;embryophyta;streptophytina;streptophyta;viridiplantae;eukaryota;cellular organisms;root	/cluster/work/users/siribi/ENTAP/Cgroenlandica/RAW_FASTA_FEB20/topISO_ONLY/entap_outfiles/similarity_search/DIAMOND/blastp_SHORT_Cgroenlandica_RAW_rerun_FEB20_300bp_topISO_final_refseq_plant_protein.out	No	Yes							3702.AT5G04950.1	1.1e-163	581.3		Viridiplantae	virNOG[6]	0C01P@braNOG,0IZHX@euNOG,11NF0@NOG,1BX3P@strNOG,1E9FR@virNOG		GO:0000041-transition metal ion transport(L=7),GO:0000302-response to reactive oxygen species(L=4),GO:0006082-organic acid metabolic process(L=3),GO:0006576-cellular biogenic amine metabolic process(L=5),GO:0006807-nitrogen compound metabolic process(L=2),GO:0006810-transport(L=3),GO:0006811-ion transport(L=4),GO:0006812-cation transport(L=5),GO:0006826-iron ion transport(L=8),GO:0006950-response to stress(L=2),GO:0006979-response to oxidative stress(L=3),GO:0008150-biological_process(L=0),GO:0008152-metabolic process(L=1),GO:0009058-biosynthetic process(L=2),GO:0009308-amine metabolic process(L=4),GO:0009309-amine biosynthetic process(L=5),GO:0009719-response to endogenous stimulus(L=2),GO:0009723-response to ethylene(L=4),GO:0009725-response to hormone(L=3),GO:0009987-cellular process(L=1),GO:0010033-response to organic substance(L=3),GO:0010035-response to inorganic substance(L=3),GO:0010038-response to metal ion(L=4),GO:0010039-response to iron ion(L=5),GO:0016053-organic acid biosynthetic process(L=4),GO:0018130-heterocycle biosynthetic process(L=4),GO:0019752-carboxylic acid metabolic process(L=5),GO:0030001-metal ion transport(L=6),GO:0030417-nicotianamine metabolic process(L=4),GO:0030418-nicotianamine biosynthetic process(L=5),GO:0032787-monocarboxylic acid metabolic process(L=6),GO:0032870-cellular response to hormone stimulus(L=4),GO:0033554-cellular response to stress(L=3),GO:0034599-cellular response to oxidative stress(L=4),GO:0034614-cellular response to reactive oxygen species(L=5),GO:0034641-cellular nitrogen compound metabolic process(L=3),GO:0042221-response to chemical(L=2),GO:0042401-cellular biogenic amine biosynthetic process(L=6),GO:0043436-oxoacid metabolic process(L=4),GO:0044106-cellular amine metabolic process(L=4),GO:0044237-cellular metabolic process(L=2),GO:0044249-cellular biosynthetic process(L=3),GO:0044271-cellular nitrogen compound biosynthetic process(L=4),GO:0044281-small molecule metabolic process(L=3),GO:0044283-small molecule biosynthetic process(L=4),GO:0044699-single-organism process(L=1),GO:0044710-single-organism metabolic process(L=2),GO:0044711-single-organism biosynthetic process(L=3),GO:0044763-single-organism cellular process(L=2),GO:0044765-single-organism transport(L=3),GO:0046394-carboxylic acid biosynthetic process(L=5),GO:0046483-heterocycle metabolic process(L=3),GO:0050896-response to stimulus(L=1),GO:0051179-localization(L=1),GO:0051234-establishment of localization(L=2),GO:0051716-cellular response to stimulus(L=2),GO:0070887-cellular response to chemical stimulus(L=3),GO:0071241-cellular response to inorganic substance(L=4),GO:0071248-cellular response to metal ion(L=5),GO:0071281-cellular response to iron ion(L=6),GO:0071310-cellular response to organic substance(L=4),GO:0071369-cellular response to ethylene stimulus(L=5),GO:0071495-cellular response to endogenous stimulus(L=3),GO:0071704-organic substance metabolic process(L=2),GO:0071731-response to nitric oxide(L=4),GO:0071732-cellular response to nitric oxide(L=6),GO:0072330-monocarboxylic acid biosynthetic process(L=6),GO:0072350-tricarboxylic acid metabolic process(L=6),GO:0072351-tricarboxylic acid biosynthetic process(L=6),GO:1901360-organic cyclic compound metabolic process(L=3),GO:1901362-organic cyclic compound biosynthetic process(L=4),GO:1901564-organonitrogen compound metabolic process(L=3),GO:1901566-organonitrogen compound biosynthetic process(L=4),GO:1901576-organic substance biosynthetic process(L=3),GO:1901698-response to nitrogen compound(L=3),GO:1901699-cellular response to nitrogen compound(L=4),GO:1901700-response to oxygen-containing compound(L=3),GO:1901701-cellular response to oxygen-containing compound(L=4),GO:1902170-cellular response to reactive nitrogen species(L=5),		GO:0003674-molecular_function(L=0),GO:0003824-catalytic activity(L=1),GO:0016740-transferase activity(L=2),GO:0016765-transferase activity, transferring alkyl or aryl (other than methyl) groups(L=3),GO:0030410-nicotianamine synthase activity(L=4),	GO:0030418-nicotianamine biosynthetic process(L=5),		GO:0030410-nicotianamine synthase activity(L=4),	MetaCyc: PWY-5912|MetaCyc: PWY-5957	IPR004298(Nicotianamine synthase)	Pfam	PF03059(Nicotianamine synthase protein)	2.6e-125
TRINITY_DN33675_c0_g1	391.167	6.03804	1.26626	3.97869	6.92951e-05	0.00347858	TRINITY_DN33675_c0_g1_i2	Complete	tr|A0A398A2G2|A0A398A2G2_BRACM	83.3	508	81	3	1	507	1	505	6.6e-229	98.8	tr|A0A398A2G2|A0A398A2G2_BRACM Protein DETOXIFICATION OS=Brassica campestris OX=3711 GN=BRARA_C01451 PE=3 SV=1	brassica campestris	brassica rapa subsp. oleifera;brassica rapa;brassica;brassiceae;brassicaceae;brassicales;malvids;rosids;pentapetalae;gunneridae;eudicotyledons;mesangiospermae;magnoliophyta;spermatophyta;euphyllophyta;tracheophyta;embryophyta;streptophytina;streptophyta;viridiplantae;eukaryota;cellular organisms;root	/cluster/work/users/siribi/ENTAP/Cgroenlandica/RAW_FASTA_FEB20/topISO_ONLY/entap_outfiles/similarity_search/DIAMOND/blastp_SHORT_Cgroenlandica_RAW_rerun_FEB20_300bp_topISO_final_uniprot_trembl.out	No	Yes							3711.Bra029145.1-P	1.1e-229	801.2	OSI_34372	Viridiplantae	virNOG[6]	0BZIV@braNOG,1BHVV@strNOG,1DXYM@virNOG,COG0534@NOG,KOG1347@euNOG		GO:0006810-transport(L=3),GO:0006855-drug transmembrane transport(L=5),GO:0008150-biological_process(L=0),GO:0009987-cellular process(L=1),GO:0015893-drug transport(L=4),GO:0042221-response to chemical(L=2),GO:0042493-response to drug(L=3),GO:0044699-single-organism process(L=1),GO:0044763-single-organism cellular process(L=2),GO:0044765-single-organism transport(L=3),GO:0050896-response to stimulus(L=1),GO:0051179-localization(L=1),GO:0051234-establishment of localization(L=2),GO:0055085-transmembrane transport(L=4),	GO:0005575-cellular_component(L=0),GO:0016020-membrane(L=1),	GO:0003674-molecular_function(L=0),GO:0005215-transporter activity(L=1),GO:0015238-drug transmembrane transporter activity(L=3),GO:0015291-secondary active transmembrane transporter activity(L=4),GO:0015297-antiporter activity(L=5),GO:0022804-active transmembrane transporter activity(L=3),GO:0022857-transmembrane transporter activity(L=2),GO:0090484-drug transporter activity(L=2),	GO:0006855-drug transmembrane transport(L=5),GO:0055085-transmembrane transport(L=4),	GO:0016020-membrane(L=1),	GO:0015238-drug transmembrane transporter activity(L=3),GO:0015297-antiporter activity(L=5),	Reactome: R-HSA-425366	IPR002528(Multi antimicrobial extrusion protein)	Pfam	PF01554(MatE)	1.1e-37
TRINITY_DN21533_c0_g1	12.7683	6.01628	1.26437	3.96741	7.26567e-05	0.00357672	TRINITY_DN21533_c0_g1_i1
TRINITY_DN33188_c0_g1	1897.63	5.93346	0.664889	7.41997	1.17144e-13	3.23794e-11	TRINITY_DN33188_c0_g1_i1	Complete	tr|A0A078D5Z0|A0A078D5Z0_BRANA	73.7	186	41	5	1	185	1	179	2.7e-63	100	tr|A0A078D5Z0|A0A078D5Z0_BRANA BnaCnng76780D protein OS=Brassica napus OX=3708 GN=BnaCnng76780D PE=4 SV=1	brassica napus	brassica napus;brassica;brassiceae;brassicaceae;brassicales;malvids;rosids;pentapetalae;gunneridae;eudicotyledons;mesangiospermae;magnoliophyta;spermatophyta;euphyllophyta;tracheophyta;embryophyta;streptophytina;streptophyta;viridiplantae;eukaryota;cellular organisms;root	/cluster/work/users/siribi/ENTAP/Cgroenlandica/RAW_FASTA_FEB20/topISO_ONLY/entap_outfiles/similarity_search/DIAMOND/blastp_SHORT_Cgroenlandica_RAW_rerun_FEB20_300bp_topISO_final_uniprot_trembl.out	No	Yes							3711.Bra003712.1-P	3.6e-63	246.5		Viridiplantae	virNOG[6]	0C3T7@braNOG,1BSUS@strNOG,1E4XK@virNOG,COG5126@NOG,KOG0027@euNOG	4626	GO:0000302-response to reactive oxygen species(L=4),GO:0006950-response to stress(L=2),GO:0006979-response to oxidative stress(L=3),GO:0008150-biological_process(L=0),GO:0009611-response to wounding(L=3),GO:0010035-response to inorganic substance(L=3),GO:0010193-response to ozone(L=4),GO:0042221-response to chemical(L=2),GO:0050896-response to stimulus(L=1),GO:1901700-response to oxygen-containing compound(L=3),	GO:0005575-cellular_component(L=0),GO:0005622-intracellular(L=3),GO:0005623-cell(L=1),GO:0005634-nucleus(L=5),GO:0005737-cytoplasm(L=4),GO:0005886-plasma membrane(L=3),GO:0016020-membrane(L=1),GO:0043226-organelle(L=1),GO:0043227-membrane-bounded organelle(L=2),GO:0043229-intracellular organelle(L=3),GO:0043231-intracellular membrane-bounded organelle(L=4),GO:0044424-intracellular part(L=3),GO:0044464-cell part(L=2),GO:0071944-cell periphery(L=3),	GO:0003674-molecular_function(L=0),GO:0005488-binding(L=1),GO:0005509-calcium ion binding(L=5),GO:0043167-ion binding(L=2),GO:0043169-cation binding(L=3),GO:0046872-metal ion binding(L=4),			GO:0005509-calcium ion binding(L=5),		IPR002048(EF-hand domain)	Pfam	PF13499(EF-hand domain pair)	4e-12
TRINITY_DN1149_c0_g3	413.895	5.87346	0.47679	10.2214	1.59036e-24	1.48361e-21	TRINITY_DN1149_c0_g3_i1	Partial 3 Prime	tr|A0A1J3CPZ6|A0A1J3CPZ6_NOCCA	63.6	118	30	2	1	105	29	146	5.8e-34	74.5	tr|A0A1J3CPZ6|A0A1J3CPZ6_NOCCA Zinc finger protein CONSTANS-LIKE 13 (Fragment) OS=Noccaea caerulescens OX=107243 GN=GA_TR5650_c3_g1_i1_g.18390 PE=4 SV=1	noccaea caerulescens	noccaea caerulescens;noccaea;coluteocarpeae;brassicaceae;brassicales;malvids;rosids;pentapetalae;gunneridae;eudicotyledons;mesangiospermae;magnoliophyta;spermatophyta;euphyllophyta;tracheophyta;embryophyta;streptophytina;streptophyta;viridiplantae;eukaryota;cellular organisms;root	/cluster/work/users/siribi/ENTAP/Cgroenlandica/RAW_FASTA_FEB20/topISO_ONLY/entap_outfiles/similarity_search/DIAMOND/blastp_SHORT_Cgroenlandica_RAW_rerun_FEB20_300bp_topISO_final_uniprot_trembl.out	No	Yes							59689.scaffold_701556.1	1.6e-34	151		Viridiplantae	virNOG[6]	0C628@braNOG,0J0D3@euNOG,0YSB4@NOG,1BTY1@strNOG,1E5UJ@virNOG		GO:0006355-regulation of transcription, DNA-templated(L=7),GO:0008150-biological_process(L=0),GO:0009889-regulation of biosynthetic process(L=4),GO:0010468-regulation of gene expression(L=5),GO:0010556-regulation of macromolecule biosynthetic process(L=5),GO:0019219-regulation of nucleobase-containing compound metabolic process(L=5),GO:0019222-regulation of metabolic process(L=3),GO:0031323-regulation of cellular metabolic process(L=4),GO:0031326-regulation of cellular biosynthetic process(L=5),GO:0050789-regulation of biological process(L=2),GO:0050794-regulation of cellular process(L=3),GO:0051171-regulation of nitrogen compound metabolic process(L=4),GO:0051252-regulation of RNA metabolic process(L=5),GO:0060255-regulation of macromolecule metabolic process(L=4),GO:0065007-biological regulation(L=1),GO:0080090-regulation of primary metabolic process(L=4),GO:2000112-regulation of cellular macromolecule biosynthetic process(L=6),GO:2001141-regulation of RNA biosynthetic process(L=6),	GO:0005575-cellular_component(L=0),GO:0005622-intracellular(L=3),GO:0005623-cell(L=1),GO:0044464-cell part(L=2),	GO:0001071-nucleic acid binding transcription factor activity(L=1),GO:0003674-molecular_function(L=0),GO:0003700-transcription factor activity, sequence-specific DNA binding(L=2),GO:0005488-binding(L=1),GO:0008270-zinc ion binding(L=6),GO:0043167-ion binding(L=2),GO:0043169-cation binding(L=3),GO:0046872-metal ion binding(L=4),GO:0046914-transition metal ion binding(L=5),
TRINITY_DN3124_c0_g1	122.312	5.872	1.13717	4.2843	1.83311e-05	0.00107158	TRINITY_DN3124_c0_g1_i1
TRINITY_DN8447_c0_g1	110.66	5.86493	0.931769	5.22118	1.7779e-07	1.74585e-05	TRINITY_DN8447_c0_g1_i1	Partial 3 Prime	tr|A0A0D3DXQ5|A0A0D3DXQ5_BRAOL	94.1	101	6	0	1	101	1	101	5.7e-50	94.4	tr|A0A0D3DXQ5|A0A0D3DXQ5_BRAOL AP2/ERF domain-containing protein OS=Brassica oleracea var. oleracea OX=109376 GN=106310149 PE=4 SV=1	brassica oleracea var. oleracea	brassica oleracea var. oleracea;brassica oleracea;brassica;brassiceae;brassicaceae;brassicales;malvids;rosids;pentapetalae;gunneridae;eudicotyledons;mesangiospermae;magnoliophyta;spermatophyta;euphyllophyta;tracheophyta;embryophyta;streptophytina;streptophyta;viridiplantae;eukaryota;cellular organisms;root	/cluster/work/users/siribi/ENTAP/Cgroenlandica/RAW_FASTA_FEB20/topISO_ONLY/entap_outfiles/similarity_search/DIAMOND/blastp_SHORT_Cgroenlandica_RAW_rerun_FEB20_300bp_topISO_final_uniprot_trembl.out	No	Yes							3711.Bra026963.1-P	3.1e-51	206.1		Viridiplantae	virNOG[6]	0BSMC@braNOG,0JSTA@euNOG,108HV@NOG,1BTT7@strNOG,1E5PG@virNOG		GO:0006139-nucleobase-containing compound metabolic process(L=3),GO:0006351-transcription, DNA-templated(L=5),GO:0006355-regulation of transcription, DNA-templated(L=7),GO:0006725-cellular aromatic compound metabolic process(L=3),GO:0006807-nitrogen compound metabolic process(L=2),GO:0006950-response to stress(L=2),GO:0006970-response to osmotic stress(L=3),GO:0008150-biological_process(L=0),GO:0008152-metabolic process(L=1),GO:0009058-biosynthetic process(L=2),GO:0009059-macromolecule biosynthetic process(L=4),GO:0009266-response to temperature stimulus(L=3),GO:0009408-response to heat(L=3),GO:0009409-response to cold(L=3),GO:0009414-response to water deprivation(L=3),GO:0009415-response to water(L=3),GO:0009628-response to abiotic stimulus(L=2),GO:0009651-response to salt stress(L=4),GO:0009889-regulation of biosynthetic process(L=4),GO:0009987-cellular process(L=1),GO:0010035-response to inorganic substance(L=3),GO:0010371-regulation of gibberellin biosynthetic process(L=7),GO:0010467-gene expression(L=4),GO:0010468-regulation of gene expression(L=5),GO:0010556-regulation of macromolecule biosynthetic process(L=5),GO:0010565-regulation of cellular ketone metabolic process(L=5),GO:0016049-cell growth(L=2),GO:0016070-RNA metabolic process(L=4),GO:0018130-heterocycle biosynthetic process(L=4),GO:0019216-regulation of lipid metabolic process(L=5),GO:0019219-regulation of nucleobase-containing compound metabolic process(L=5),GO:0019222-regulation of metabolic process(L=3),GO:0019438-aromatic compound biosynthetic process(L=4),GO:0019747-regulation of isoprenoid metabolic process(L=5),GO:0031323-regulation of cellular metabolic process(L=4),GO:0031326-regulation of cellular biosynthetic process(L=5),GO:0032774-RNA biosynthetic process(L=5),GO:0034641-cellular nitrogen compound metabolic process(L=3),GO:0034645-cellular macromolecule biosynthetic process(L=4),GO:0034654-nucleobase-containing compound biosynthetic process(L=4),GO:0040007-growth(L=1),GO:0040034-regulation of development, heterochronic(L=4),GO:0042221-response to chemical(L=2),GO:0043170-macromolecule metabolic process(L=3),GO:0043455-regulation of secondary metabolic process(L=4),GO:0044237-cellular metabolic process(L=2),GO:0044238-primary metabolic process(L=2),GO:0044249-cellular biosynthetic process(L=3),GO:0044260-cellular macromolecule metabolic process(L=3),GO:0044271-cellular nitrogen compound biosynthetic process(L=4),GO:0044699-single-organism process(L=1),GO:0044763-single-organism cellular process(L=2),GO:0046483-heterocycle metabolic process(L=3),GO:0046890-regulation of lipid biosynthetic process(L=5),GO:0048506-regulation of timing of meristematic phase transition(L=5),GO:0048509-regulation of meristem development(L=5),GO:0048510-regulation of timing of transition from vegetative to reproductive phase(L=6),GO:0050789-regulation of biological process(L=2),GO:0050793-regulation of developmental process(L=3),GO:0050794-regulation of cellular process(L=3),GO:0050826-response to freezing(L=4),GO:0050896-response to stimulus(L=1),GO:0051171-regulation of nitrogen compound metabolic process(L=4),GO:0051239-regulation of multicellular organismal process(L=3),GO:0051252-regulation of RNA metabolic process(L=5),GO:0060255-regulation of macromolecule metabolic process(L=4),GO:0065007-biological regulation(L=1),GO:0071704-organic substance metabolic process(L=2),GO:0080090-regulation of primary metabolic process(L=4),GO:0090304-nucleic acid metabolic process(L=4),GO:1901360-organic cyclic compound metabolic process(L=3),GO:1901362-organic cyclic compound biosynthetic process(L=4),GO:1901576-organic substance biosynthetic process(L=3),GO:1901700-response to oxygen-containing compound(L=3),GO:2000026-regulation of multicellular organismal development(L=4),GO:2000112-regulation of cellular macromolecule biosynthetic process(L=6),GO:2001141-regulation of RNA biosynthetic process(L=6),	GO:0005575-cellular_component(L=0),GO:0005622-intracellular(L=3),GO:0005623-cell(L=1),GO:0005634-nucleus(L=5),GO:0043226-organelle(L=1),GO:0043227-membrane-bounded organelle(L=2),GO:0043229-intracellular organelle(L=3),GO:0043231-intracellular membrane-bounded organelle(L=4),GO:0044424-intracellular part(L=3),GO:0044464-cell part(L=2),	GO:0001071-nucleic acid binding transcription factor activity(L=1),GO:0003674-molecular_function(L=0),GO:0003676-nucleic acid binding(L=3),GO:0003677-DNA binding(L=4),GO:0003700-transcription factor activity, sequence-specific DNA binding(L=2),GO:0005488-binding(L=1),GO:0043565-sequence-specific DNA binding(L=5),GO:0097159-organic cyclic compound binding(L=2),GO:1901363-heterocyclic compound binding(L=2),	GO:0006355-regulation of transcription, DNA-templated(L=7),		GO:0003700-transcription factor activity, sequence-specific DNA binding(L=2),		IPR001471(AP2/ERF domain)	Pfam	PF00847(AP2 domain)	2.1e-12
TRINITY_DN6434_c1_g1	266.231	5.82651	0.587614	8.21375	2.14392e-16	8.57148e-14	TRINITY_DN6434_c1_g1_i1	Complete	tr|A0A398AXA2|A0A398AXA2_BRACM	73.8	126	27	3	1	123	1	123	1.7e-45	100	tr|A0A398AXA2|A0A398AXA2_BRACM B box-type domain-containing protein OS=Brassica campestris OX=3711 GN=BRAA01T03432Z PE=4 SV=1	brassica campestris	brassica rapa subsp. oleifera;brassica rapa;brassica;brassiceae;brassicaceae;brassicales;malvids;rosids;pentapetalae;gunneridae;eudicotyledons;mesangiospermae;magnoliophyta;spermatophyta;euphyllophyta;tracheophyta;embryophyta;streptophytina;streptophyta;viridiplantae;eukaryota;cellular organisms;root	/cluster/work/users/siribi/ENTAP/Cgroenlandica/RAW_FASTA_FEB20/topISO_ONLY/entap_outfiles/similarity_search/DIAMOND/blastp_SHORT_Cgroenlandica_RAW_rerun_FEB20_300bp_topISO_final_uniprot_trembl.out	No	Yes							3711.Bra023857.1-P	9.1e-47	191.4		Viridiplantae	virNOG[6]	0C6ES@braNOG,0J4EM@euNOG,1168W@NOG,1BV22@strNOG,1E70Y@virNOG		GO:0006355-regulation of transcription, DNA-templated(L=7),GO:0008150-biological_process(L=0),GO:0009314-response to radiation(L=3),GO:0009411-response to UV(L=5),GO:0009416-response to light stimulus(L=4),GO:0009628-response to abiotic stimulus(L=2),GO:0009889-regulation of biosynthetic process(L=4),GO:0010224-response to UV-B(L=6),GO:0010468-regulation of gene expression(L=5),GO:0010556-regulation of macromolecule biosynthetic process(L=5),GO:0019219-regulation of nucleobase-containing compound metabolic process(L=5),GO:0019222-regulation of metabolic process(L=3),GO:0031323-regulation of cellular metabolic process(L=4),GO:0031326-regulation of cellular biosynthetic process(L=5),GO:0050789-regulation of biological process(L=2),GO:0050794-regulation of cellular process(L=3),GO:0050896-response to stimulus(L=1),GO:0051171-regulation of nitrogen compound metabolic process(L=4),GO:0051252-regulation of RNA metabolic process(L=5),GO:0060255-regulation of macromolecule metabolic process(L=4),GO:0065007-biological regulation(L=1),GO:0080090-regulation of primary metabolic process(L=4),GO:2000112-regulation of cellular macromolecule biosynthetic process(L=6),GO:2001141-regulation of RNA biosynthetic process(L=6),	GO:0005575-cellular_component(L=0),GO:0005622-intracellular(L=3),GO:0005623-cell(L=1),GO:0044464-cell part(L=2),	GO:0001071-nucleic acid binding transcription factor activity(L=1),GO:0003674-molecular_function(L=0),GO:0003700-transcription factor activity, sequence-specific DNA binding(L=2),GO:0005488-binding(L=1),GO:0008270-zinc ion binding(L=6),GO:0043167-ion binding(L=2),GO:0043169-cation binding(L=3),GO:0046872-metal ion binding(L=4),GO:0046914-transition metal ion binding(L=5),			GO:0008270-zinc ion binding(L=6),		IPR000315(B-box-type zinc finger)	Pfam	PF00643(B-box zinc finger)	3.3e-05
TRINITY_DN181_c1_g3	2235.69	5.7957	0.474003	10.1175	4.62278e-24	3.98075e-21	TRINITY_DN181_c1_g3_i1	Internal	XP_020886679.1	83.6	274	40	2	1	271	90	361	1.4e-125	89.7	XP_020886679.1 CBL-interacting serine/threonine-protein kinase 7 [Arabidopsis lyrata subsp. lyrata]	arabidopsis lyrata subsp. lyrata	arabidopsis lyrata subsp. lyrata;arabidopsis lyrata;arabidopsis;camelineae;brassicaceae;brassicales;malvids;rosids;pentapetalae;gunneridae;eudicotyledons;mesangiospermae;magnoliophyta;spermatophyta;euphyllophyta;tracheophyta;embryophyta;streptophytina;streptophyta;viridiplantae;eukaryota;cellular organisms;root	/cluster/work/users/siribi/ENTAP/Cgroenlandica/RAW_FASTA_FEB20/topISO_ONLY/entap_outfiles/similarity_search/DIAMOND/blastp_SHORT_Cgroenlandica_RAW_rerun_FEB20_300bp_topISO_final_refseq_plant_protein.out	No	Yes							59689.fgenesh2_kg.3__2511__AT3G23000.1	1.9e-125	454.1	CIPK4	Viridiplantae	virNOG[6]	0C0SK@braNOG,1BEAZ@strNOG,1DS8S@virNOG,COG0515@NOG,KOG0583@euNOG		GO:0006464-cellular protein modification process(L=5),GO:0006468-protein phosphorylation(L=6),GO:0006793-phosphorus metabolic process(L=3),GO:0006796-phosphate-containing compound metabolic process(L=4),GO:0006950-response to stress(L=2),GO:0007154-cell communication(L=2),GO:0007165-signal transduction(L=3),GO:0008150-biological_process(L=0),GO:0008152-metabolic process(L=1),GO:0009266-response to temperature stimulus(L=3),GO:0009409-response to cold(L=3),GO:0009628-response to abiotic stimulus(L=2),GO:0009987-cellular process(L=1),GO:0016310-phosphorylation(L=5),GO:0019538-protein metabolic process(L=3),GO:0023052-signaling(L=1),GO:0036211-protein modification process(L=4),GO:0043170-macromolecule metabolic process(L=3),GO:0043412-macromolecule modification(L=4),GO:0044237-cellular metabolic process(L=2),GO:0044238-primary metabolic process(L=2),GO:0044260-cellular macromolecule metabolic process(L=3),GO:0044267-cellular protein metabolic process(L=4),GO:0044699-single-organism process(L=1),GO:0044700-single organism signaling(L=2),GO:0044763-single-organism cellular process(L=2),GO:0050789-regulation of biological process(L=2),GO:0050794-regulation of cellular process(L=3),GO:0050896-response to stimulus(L=1),GO:0051716-cellular response to stimulus(L=2),GO:0065007-biological regulation(L=1),GO:0071704-organic substance metabolic process(L=2),		GO:0000166-nucleotide binding(L=3),GO:0001882-nucleoside binding(L=3),GO:0001883-purine nucleoside binding(L=4),GO:0003674-molecular_function(L=0),GO:0003824-catalytic activity(L=1),GO:0004672-protein kinase activity(L=5),GO:0004674-protein serine/threonine kinase activity(L=6),GO:0005488-binding(L=1),GO:0005524-ATP binding(L=7),GO:0016301-kinase activity(L=4),GO:0016740-transferase activity(L=2),GO:0016772-transferase activity, transferring phosphorus-containing groups(L=3),GO:0016773-phosphotransferase activity, alcohol group as acceptor(L=4),GO:0017076-purine nucleotide binding(L=4),GO:0030554-adenyl nucleotide binding(L=5),GO:0032549-ribonucleoside binding(L=4),GO:0032550-purine ribonucleoside binding(L=5),GO:0032553-ribonucleotide binding(L=3),GO:0032555-purine ribonucleotide binding(L=4),GO:0032559-adenyl ribonucleotide binding(L=6),GO:0035639-purine ribonucleoside triphosphate binding(L=4),GO:0036094-small molecule binding(L=2),GO:0043167-ion binding(L=2),GO:0043168-anion binding(L=3),GO:0097159-organic cyclic compound binding(L=2),GO:1901265-nucleoside phosphate binding(L=3),GO:1901363-heterocyclic compound binding(L=2),	GO:0006468-protein phosphorylation(L=6),		GO:0004672-protein kinase activity(L=5),GO:0005524-ATP binding(L=7),		IPR000719(Protein kinase domain)	Pfam	PF00069(Protein kinase domain)	5.6e-50
TRINITY_DN4908_c0_g1	1613.43	5.79363	0.274154	17.4851	1.85993e-68	2.0821e-64	TRINITY_DN4908_c0_g1_i7	Complete	XP_020875484.1	69.5	302	75	7	1	292	1	295	5.2e-101	100	XP_020875484.1 protein REVEILLE 2 [Arabidopsis lyrata subsp. lyrata]	arabidopsis lyrata subsp. lyrata	arabidopsis lyrata subsp. lyrata;arabidopsis lyrata;arabidopsis;camelineae;brassicaceae;brassicales;malvids;rosids;pentapetalae;gunneridae;eudicotyledons;mesangiospermae;magnoliophyta;spermatophyta;euphyllophyta;tracheophyta;embryophyta;streptophytina;streptophyta;viridiplantae;eukaryota;cellular organisms;root	/cluster/work/users/siribi/ENTAP/Cgroenlandica/RAW_FASTA_FEB20/topISO_ONLY/entap_outfiles/similarity_search/DIAMOND/blastp_SHORT_Cgroenlandica_RAW_rerun_FEB20_300bp_topISO_final_refseq_plant_protein.out	No	Yes							59689.fgenesh2_kg.7__3122__AT5G37260.1	5.3e-101	372.9		Viridiplantae	virNOG[6]	0C866@braNOG,0INV6@euNOG,11HV1@NOG,1C6S4@strNOG,1EKNZ@virNOG		GO:0006355-regulation of transcription, DNA-templated(L=7),GO:0006950-response to stress(L=2),GO:0006970-response to osmotic stress(L=3),GO:0007275-multicellular organism development(L=3),GO:0007623-circadian rhythm(L=2),GO:0008150-biological_process(L=0),GO:0009628-response to abiotic stimulus(L=2),GO:0009651-response to salt stress(L=4),GO:0009719-response to endogenous stimulus(L=2),GO:0009723-response to ethylene(L=4),GO:0009725-response to hormone(L=3),GO:0009733-response to auxin(L=4),GO:0009737-response to abscisic acid(L=4),GO:0009739-response to gibberellin(L=4),GO:0009751-response to salicylic acid(L=4),GO:0009753-response to jasmonic acid(L=4),GO:0009791-post-embryonic development(L=4),GO:0009845-seed germination(L=5),GO:0009889-regulation of biosynthetic process(L=4),GO:0009909-regulation of flower development(L=5),GO:0010033-response to organic substance(L=3),GO:0010468-regulation of gene expression(L=5),GO:0010556-regulation of macromolecule biosynthetic process(L=5),GO:0014070-response to organic cyclic compound(L=4),GO:0019219-regulation of nucleobase-containing compound metabolic process(L=5),GO:0019222-regulation of metabolic process(L=3),GO:0031323-regulation of cellular metabolic process(L=4),GO:0031326-regulation of cellular biosynthetic process(L=5),GO:0032501-multicellular organismal process(L=1),GO:0032502-developmental process(L=1),GO:0033993-response to lipid(L=4),GO:0042221-response to chemical(L=2),GO:0044699-single-organism process(L=1),GO:0044707-single-multicellular organism process(L=2),GO:0048511-rhythmic process(L=1),GO:0048580-regulation of post-embryonic development(L=5),GO:0048831-regulation of shoot system development(L=5),GO:0050789-regulation of biological process(L=2),GO:0050793-regulation of developmental process(L=3),GO:0050794-regulation of cellular process(L=3),GO:0050896-response to stimulus(L=1),GO:0051171-regulation of nitrogen compound metabolic process(L=4),GO:0051239-regulation of multicellular organismal process(L=3),GO:0051252-regulation of RNA metabolic process(L=5),GO:0060255-regulation of macromolecule metabolic process(L=4),GO:0065007-biological regulation(L=1),GO:0080090-regulation of primary metabolic process(L=4),GO:0090351-seedling development(L=5),GO:0097305-response to alcohol(L=4),GO:1901700-response to oxygen-containing compound(L=3),GO:2000026-regulation of multicellular organismal development(L=4),GO:2000112-regulation of cellular macromolecule biosynthetic process(L=6),GO:2000241-regulation of reproductive process(L=3),GO:2001141-regulation of RNA biosynthetic process(L=6),		GO:0001071-nucleic acid binding transcription factor activity(L=1),GO:0003674-molecular_function(L=0),GO:0003676-nucleic acid binding(L=3),GO:0003677-DNA binding(L=4),GO:0003682-chromatin binding(L=3),GO:0003700-transcription factor activity, sequence-specific DNA binding(L=2),GO:0005488-binding(L=1),GO:0097159-organic cyclic compound binding(L=2),GO:1901363-heterocyclic compound binding(L=2),					IPR001005(SANT/Myb domain)	Pfam	PF00249(Myb-like DNA-binding domain)	6.8e-12
TRINITY_DN7998_c0_g3	334.346	5.79234	0.656732	7.29725	2.93714e-13	7.75917e-11	TRINITY_DN7998_c0_g3_i1	Complete	NP_569016.1	78.5	135	24	2	1	131	1	134	2.6e-52	98.5	NP_569016.1 hydroxyproline-rich glycoprotein family protein [Arabidopsis thaliana]	arabidopsis thaliana	arabidopsis thaliana;arabidopsis;camelineae;brassicaceae;brassicales;malvids;rosids;pentapetalae;gunneridae;eudicotyledons;mesangiospermae;magnoliophyta;spermatophyta;euphyllophyta;tracheophyta;embryophyta;streptophytina;streptophyta;viridiplantae;eukaryota;cellular organisms;root	/cluster/work/users/siribi/ENTAP/Cgroenlandica/RAW_FASTA_FEB20/topISO_ONLY/entap_outfiles/similarity_search/DIAMOND/blastp_SHORT_Cgroenlandica_RAW_rerun_FEB20_300bp_topISO_final_refseq_plant_protein.out	No	Yes							3702.AT5G65660.1	3.5e-52	209.5		Viridiplantae	virNOG[6]	0C622@braNOG,0J0WS@euNOG,0XWC4@NOG,1BT79@strNOG,1E530@virNOG			GO:0005575-cellular_component(L=0),GO:0005623-cell(L=1),GO:0005886-plasma membrane(L=3),GO:0016020-membrane(L=1),GO:0016021-integral component of membrane(L=4),GO:0031224-intrinsic component of membrane(L=3),GO:0044425-membrane part(L=2),GO:0044464-cell part(L=2),GO:0071944-cell periphery(L=3),
TRINITY_DN688_c0_g5	10.7313	5.74344	1.26789	3.74122	0.000183129	0.00768832	TRINITY_DN688_c0_g5_i2	Complete																								3711.Bra024390.1-P	1.9e-25	120.6		Viridiplantae	virNOG[6]	0C3V3@braNOG,0XR07@NOG,1BGDJ@strNOG,1DUB2@virNOG,KOG2406@euNOG		GO:0005975-carbohydrate metabolic process(L=3),GO:0006464-cellular protein modification process(L=5),GO:0006486-protein glycosylation(L=6),GO:0008150-biological_process(L=0),GO:0008152-metabolic process(L=1),GO:0009058-biosynthetic process(L=2),GO:0009059-macromolecule biosynthetic process(L=4),GO:0009100-glycoprotein metabolic process(L=4),GO:0009101-glycoprotein biosynthetic process(L=5),GO:0009987-cellular process(L=1),GO:0019538-protein metabolic process(L=3),GO:0034645-cellular macromolecule biosynthetic process(L=4),GO:0036065-fucosylation(L=4),GO:0036211-protein modification process(L=4),GO:0043170-macromolecule metabolic process(L=3),GO:0043412-macromolecule modification(L=4),GO:0043413-macromolecule glycosylation(L=4),GO:0044237-cellular metabolic process(L=2),GO:0044238-primary metabolic process(L=2),GO:0044249-cellular biosynthetic process(L=3),GO:0044260-cellular macromolecule metabolic process(L=3),GO:0044267-cellular protein metabolic process(L=4),GO:0044723-single-organism carbohydrate metabolic process(L=3),GO:0070085-glycosylation(L=3),GO:0071704-organic substance metabolic process(L=2),GO:1901135-carbohydrate derivative metabolic process(L=3),GO:1901137-carbohydrate derivative biosynthetic process(L=4),GO:1901576-organic substance biosynthetic process(L=3),	GO:0000139-Golgi membrane(L=5),GO:0005575-cellular_component(L=0),GO:0005622-intracellular(L=3),GO:0005623-cell(L=1),GO:0005737-cytoplasm(L=4),GO:0005794-Golgi apparatus(L=4),GO:0005795-Golgi stack(L=5),GO:0012505-endomembrane system(L=3),GO:0016020-membrane(L=1),GO:0016021-integral component of membrane(L=4),GO:0031090-organelle membrane(L=3),GO:0031224-intrinsic component of membrane(L=3),GO:0031984-organelle subcompartment(L=3),GO:0031985-Golgi cisterna(L=6),GO:0032580-Golgi cisterna membrane(L=6),GO:0043226-organelle(L=1),GO:0043227-membrane-bounded organelle(L=2),GO:0043229-intracellular organelle(L=3),GO:0043231-intracellular membrane-bounded organelle(L=4),GO:0044422-organelle part(L=2),GO:0044424-intracellular part(L=3),GO:0044425-membrane part(L=2),GO:0044431-Golgi apparatus part(L=5),GO:0044444-cytoplasmic part(L=4),GO:0044446-intracellular organelle part(L=3),GO:0044464-cell part(L=2),	GO:0003674-molecular_function(L=0),GO:0003824-catalytic activity(L=1),GO:0008417-fucosyltransferase activity(L=5),GO:0016740-transferase activity(L=2),GO:0016757-transferase activity, transferring glycosyl groups(L=3),GO:0016758-transferase activity, transferring hexosyl groups(L=4),
TRINITY_DN13618_c0_g1	106.248	5.73964	0.856493	5.53378	3.13407e-08	3.54387e-06	TRINITY_DN13618_c0_g1_i1	Complete	XP_002892539.2	85.3	232	33	1	1	232	24	254	5.6e-106	100	XP_002892539.2 transcription factor TGA4 [Arabidopsis lyrata subsp. lyrata]	arabidopsis lyrata subsp. lyrata	arabidopsis lyrata subsp. lyrata;arabidopsis lyrata;arabidopsis;camelineae;brassicaceae;brassicales;malvids;rosids;pentapetalae;gunneridae;eudicotyledons;mesangiospermae;magnoliophyta;spermatophyta;euphyllophyta;tracheophyta;embryophyta;streptophytina;streptophyta;viridiplantae;eukaryota;cellular organisms;root	/cluster/work/users/siribi/ENTAP/Cgroenlandica/RAW_FASTA_FEB20/topISO_ONLY/entap_outfiles/similarity_search/DIAMOND/blastp_SHORT_Cgroenlandica_RAW_rerun_FEB20_300bp_topISO_final_refseq_plant_protein.out	No	Yes							59689.fgenesh2_kg.1__1060__AT1G09950.1	7.4e-106	388.7		Viridiplantae	virNOG[6]	0C4XS@braNOG,0JE3Y@euNOG,117SN@NOG,1BU46@strNOG,1E60V@virNOG					GO:0006351-transcription, DNA-templated(L=5),		GO:0043565-sequence-specific DNA binding(L=5),		IPR025422(Transcription factor TGA like domain)	Pfam	PF14144(Seed dormancy control)	2.7e-13
TRINITY_DN181_c1_g2	1395.86	5.73301	0.564958	8.37764	5.40006e-17	2.32504e-14	TRINITY_DN181_c1_g2_i1
TRINITY_DN4769_c1_g2	20.1792	5.72008	1.01422	4.6539	3.25714e-06	0.000235239	TRINITY_DN4769_c1_g2_i1
TRINITY_DN1343_c0_g9	1723.44	5.69793	0.618187	7.59952	2.9722e-14	9.11569e-12	TRINITY_DN1343_c0_g9_i1	Complete	XP_002885045.1	89.5	602	59	1	1	602	1	598	0	100	XP_002885045.1 9-cis-epoxycarotenoid dioxygenase NCED3, chloroplastic [Arabidopsis lyrata subsp. lyrata]	arabidopsis lyrata subsp. lyrata	arabidopsis lyrata subsp. lyrata;arabidopsis lyrata;arabidopsis;camelineae;brassicaceae;brassicales;malvids;rosids;pentapetalae;gunneridae;eudicotyledons;mesangiospermae;magnoliophyta;spermatophyta;euphyllophyta;tracheophyta;embryophyta;streptophytina;streptophyta;viridiplantae;eukaryota;cellular organisms;root	/cluster/work/users/siribi/ENTAP/Cgroenlandica/RAW_FASTA_FEB20/topISO_ONLY/entap_outfiles/similarity_search/DIAMOND/blastp_SHORT_Cgroenlandica_RAW_rerun_FEB20_300bp_topISO_final_refseq_plant_protein.out	No	Yes							59689.fgenesh2_kg.3__1569__AT3G14440.1	0	1107	NCED5	Viridiplantae	virNOG[6]	0BYAD@braNOG,1BG4A@strNOG,1DU1Z@virNOG,COG3670@NOG,KOG1285@euNOG	906,1100,1110	GO:0000003-reproduction(L=1),GO:0003006-developmental process involved in reproduction(L=2),GO:0006066-alcohol metabolic process(L=4),GO:0006082-organic acid metabolic process(L=3),GO:0006629-lipid metabolic process(L=3),GO:0006714-sesquiterpenoid metabolic process(L=7),GO:0006720-isoprenoid metabolic process(L=4),GO:0006721-terpenoid metabolic process(L=5),GO:0006950-response to stress(L=2),GO:0006970-response to osmotic stress(L=3),GO:0006972-hyperosmotic response(L=4),GO:0007275-multicellular organism development(L=3),GO:0008150-biological_process(L=0),GO:0008152-metabolic process(L=1),GO:0008299-isoprenoid biosynthetic process(L=4),GO:0008610-lipid biosynthetic process(L=4),GO:0009058-biosynthetic process(L=2),GO:0009414-response to water deprivation(L=3),GO:0009415-response to water(L=3),GO:0009628-response to abiotic stimulus(L=2),GO:0009651-response to salt stress(L=4),GO:0009687-abscisic acid metabolic process(L=6),GO:0009688-abscisic acid biosynthetic process(L=7),GO:0009791-post-embryonic development(L=4),GO:0009987-cellular process(L=1),GO:0010035-response to inorganic substance(L=3),GO:0010154-fruit development(L=7),GO:0010162-seed dormancy process(L=4),GO:0010431-seed maturation(L=5),GO:0016053-organic acid biosynthetic process(L=4),GO:0016106-sesquiterpenoid biosynthetic process(L=7),GO:0016114-terpenoid biosynthetic process(L=5),GO:0019752-carboxylic acid metabolic process(L=5),GO:0022414-reproductive process(L=2),GO:0022611-dormancy process(L=2),GO:0032501-multicellular organismal process(L=1),GO:0032502-developmental process(L=1),GO:0032504-multicellular organism reproduction(L=2),GO:0032787-monocarboxylic acid metabolic process(L=6),GO:0042221-response to chemical(L=2),GO:0042538-hyperosmotic salinity response(L=5),GO:0043288-apocarotenoid metabolic process(L=5),GO:0043289-apocarotenoid biosynthetic process(L=5),GO:0043436-oxoacid metabolic process(L=4),GO:0044237-cellular metabolic process(L=2),GO:0044238-primary metabolic process(L=2),GO:0044249-cellular biosynthetic process(L=3),GO:0044255-cellular lipid metabolic process(L=3),GO:0044281-small molecule metabolic process(L=3),GO:0044283-small molecule biosynthetic process(L=4),GO:0044699-single-organism process(L=1),GO:0044702-single organism reproductive process(L=3),GO:0044707-single-multicellular organism process(L=2),GO:0044710-single-organism metabolic process(L=2),GO:0044711-single-organism biosynthetic process(L=3),GO:0046165-alcohol biosynthetic process(L=5),GO:0046394-carboxylic acid biosynthetic process(L=5),GO:0048316-seed development(L=5),GO:0048608-reproductive structure development(L=5),GO:0048609-multicellular organismal reproductive process(L=3),GO:0048731-system development(L=4),GO:0048856-anatomical structure development(L=2),GO:0050896-response to stimulus(L=1),GO:0055114-oxidation-reduction process(L=3),GO:0061458-reproductive system development(L=5),GO:0071704-organic substance metabolic process(L=2),GO:0072330-monocarboxylic acid biosynthetic process(L=6),GO:1901576-organic substance biosynthetic process(L=3),GO:1901615-organic hydroxy compound metabolic process(L=3),GO:1901617-organic hydroxy compound biosynthetic process(L=4),GO:1901700-response to oxygen-containing compound(L=3),	GO:0005575-cellular_component(L=0),GO:0005622-intracellular(L=3),GO:0005623-cell(L=1),GO:0005737-cytoplasm(L=4),GO:0009507-chloroplast(L=6),GO:0009532-plastid stroma(L=6),GO:0009534-chloroplast thylakoid(L=6),GO:0009535-chloroplast thylakoid membrane(L=6),GO:0009536-plastid(L=5),GO:0009570-chloroplast stroma(L=7),GO:0009579-thylakoid(L=4),GO:0016020-membrane(L=1),GO:0031976-plastid thylakoid(L=5),GO:0031984-organelle subcompartment(L=3),GO:0034357-photosynthetic membrane(L=4),GO:0042651-thylakoid membrane(L=6),GO:0043226-organelle(L=1),GO:0043227-membrane-bounded organelle(L=2),GO:0043229-intracellular organelle(L=3),GO:0043231-intracellular membrane-bounded organelle(L=4),GO:0044422-organelle part(L=2),GO:0044424-intracellular part(L=3),GO:0044434-chloroplast part(L=6),GO:0044435-plastid part(L=5),GO:0044436-thylakoid part(L=4),GO:0044444-cytoplasmic part(L=4),GO:0044446-intracellular organelle part(L=3),GO:0044464-cell part(L=2),GO:0055035-plastid thylakoid membrane(L=5),	GO:0003674-molecular_function(L=0),GO:0003824-catalytic activity(L=1),GO:0005488-binding(L=1),GO:0010436-carotenoid dioxygenase activity(L=5),GO:0016491-oxidoreductase activity(L=2),GO:0016701-oxidoreductase activity, acting on single donors with incorporation of molecular oxygen(L=3),GO:0016702-oxidoreductase activity, acting on single donors with incorporation of molecular oxygen, incorporation of two atoms of oxygen(L=4),GO:0043167-ion binding(L=2),GO:0043169-cation binding(L=3),GO:0045549-9-cis-epoxycarotenoid dioxygenase activity(L=6),GO:0046872-metal ion binding(L=4),GO:0051213-dioxygenase activity(L=3),	GO:0055114-oxidation-reduction process(L=3),		GO:0016702-oxidoreductase activity, acting on single donors with incorporation of molecular oxygen, incorporation of two atoms of oxygen(L=4),		IPR004294(Carotenoid oxygenase)	Pfam	PF03055(Retinal pigment epithelial membrane protein)	9e-109
TRINITY_DN43514_c0_g1	17.0405	5.6959	1.09551	4.28648	1.81523e-05	0.00106391	TRINITY_DN43514_c0_g1_i1	Complete	XP_002870279.1	80.4	107	18	1	1	107	1	104	4e-43	100	XP_002870279.1 uncharacterized protein LOC9304321 [Arabidopsis lyrata subsp. lyrata]	arabidopsis lyrata subsp. lyrata	arabidopsis lyrata subsp. lyrata;arabidopsis lyrata;arabidopsis;camelineae;brassicaceae;brassicales;malvids;rosids;pentapetalae;gunneridae;eudicotyledons;mesangiospermae;magnoliophyta;spermatophyta;euphyllophyta;tracheophyta;embryophyta;streptophytina;streptophyta;viridiplantae;eukaryota;cellular organisms;root	/cluster/work/users/siribi/ENTAP/Cgroenlandica/RAW_FASTA_FEB20/topISO_ONLY/entap_outfiles/similarity_search/DIAMOND/blastp_SHORT_Cgroenlandica_RAW_rerun_FEB20_300bp_topISO_final_refseq_plant_protein.out	No	No							59689.fgenesh2_kg.7__2846__AT4G14819.1	5.3e-43	178.7		Viridiplantae	virNOG[6]	0C6ID@braNOG,0JTHI@euNOG,107U8@NOG,1C21F@strNOG,1EFIV@virNOG									IPR012876(Protein of unknown function DUF1677, plant)	Pfam	PF07911(Protein of unknown function (DUF1677))	2.1e-34
TRINITY_DN622_c3_g3	116.629	5.61133	0.75756	6.08708	1.14989e-09	1.62942e-07	TRINITY_DN622_c3_g3_i1	Complete	XP_024007726.1	62.1	343	82	8	14	322	1	329	4.1e-99	96	XP_024007726.1 dof zinc finger protein DOF1.3 isoform X3 [Eutrema salsugineum]	eutrema salsugineum	eutrema salsugineum;eutrema;eutremeae;brassicaceae;brassicales;malvids;rosids;pentapetalae;gunneridae;eudicotyledons;mesangiospermae;magnoliophyta;spermatophyta;euphyllophyta;tracheophyta;embryophyta;streptophytina;streptophyta;viridiplantae;eukaryota;cellular organisms;root	/cluster/work/users/siribi/ENTAP/Cgroenlandica/RAW_FASTA_FEB20/topISO_ONLY/entap_outfiles/similarity_search/DIAMOND/blastp_SHORT_Cgroenlandica_RAW_rerun_FEB20_300bp_topISO_final_refseq_plant_protein.out	No	Yes							3702.AT1G26790.1	1.4e-91	341.7		Viridiplantae	virNOG[6]	0BUGP@braNOG,0JUEM@euNOG,106Y8@NOG,1BZS8@strNOG,1ECGR@virNOG		GO:0006139-nucleobase-containing compound metabolic process(L=3),GO:0006351-transcription, DNA-templated(L=5),GO:0006355-regulation of transcription, DNA-templated(L=7),GO:0006725-cellular aromatic compound metabolic process(L=3),GO:0006807-nitrogen compound metabolic process(L=2),GO:0008150-biological_process(L=0),GO:0008152-metabolic process(L=1),GO:0009058-biosynthetic process(L=2),GO:0009059-macromolecule biosynthetic process(L=4),GO:0009889-regulation of biosynthetic process(L=4),GO:0009987-cellular process(L=1),GO:0010467-gene expression(L=4),GO:0010468-regulation of gene expression(L=5),GO:0010556-regulation of macromolecule biosynthetic process(L=5),GO:0016070-RNA metabolic process(L=4),GO:0018130-heterocycle biosynthetic process(L=4),GO:0019219-regulation of nucleobase-containing compound metabolic process(L=5),GO:0019222-regulation of metabolic process(L=3),GO:0019438-aromatic compound biosynthetic process(L=4),GO:0031323-regulation of cellular metabolic process(L=4),GO:0031326-regulation of cellular biosynthetic process(L=5),GO:0032774-RNA biosynthetic process(L=5),GO:0034641-cellular nitrogen compound metabolic process(L=3),GO:0034645-cellular macromolecule biosynthetic process(L=4),GO:0034654-nucleobase-containing compound biosynthetic process(L=4),GO:0043170-macromolecule metabolic process(L=3),GO:0044237-cellular metabolic process(L=2),GO:0044238-primary metabolic process(L=2),GO:0044249-cellular biosynthetic process(L=3),GO:0044260-cellular macromolecule metabolic process(L=3),GO:0044271-cellular nitrogen compound biosynthetic process(L=4),GO:0046483-heterocycle metabolic process(L=3),GO:0050789-regulation of biological process(L=2),GO:0050794-regulation of cellular process(L=3),GO:0051171-regulation of nitrogen compound metabolic process(L=4),GO:0051252-regulation of RNA metabolic process(L=5),GO:0060255-regulation of macromolecule metabolic process(L=4),GO:0065007-biological regulation(L=1),GO:0071704-organic substance metabolic process(L=2),GO:0080090-regulation of primary metabolic process(L=4),GO:0090304-nucleic acid metabolic process(L=4),GO:1901360-organic cyclic compound metabolic process(L=3),GO:1901362-organic cyclic compound biosynthetic process(L=4),GO:1901576-organic substance biosynthetic process(L=3),GO:2000112-regulation of cellular macromolecule biosynthetic process(L=6),GO:2001141-regulation of RNA biosynthetic process(L=6),	GO:0005575-cellular_component(L=0),GO:0005622-intracellular(L=3),GO:0005623-cell(L=1),GO:0005634-nucleus(L=5),GO:0043226-organelle(L=1),GO:0043227-membrane-bounded organelle(L=2),GO:0043229-intracellular organelle(L=3),GO:0043231-intracellular membrane-bounded organelle(L=4),GO:0044424-intracellular part(L=3),GO:0044464-cell part(L=2),	GO:0003674-molecular_function(L=0),GO:0003676-nucleic acid binding(L=3),GO:0003677-DNA binding(L=4),GO:0005488-binding(L=1),GO:0008270-zinc ion binding(L=6),GO:0043167-ion binding(L=2),GO:0043169-cation binding(L=3),GO:0046872-metal ion binding(L=4),GO:0046914-transition metal ion binding(L=5),GO:0097159-organic cyclic compound binding(L=2),GO:1901363-heterocyclic compound binding(L=2),	GO:0006355-regulation of transcription, DNA-templated(L=7),		GO:0003677-DNA binding(L=4),		IPR003851(Zinc finger, Dof-type)	Pfam	PF02701(Dof domain, zinc finger)	8.1e-31
TRINITY_DN12696_c0_g1	65.7135	5.61114	1.12418	4.10177	4.10009e-05	0.0022335	TRINITY_DN12696_c0_g1_i1	Complete	tr|A0A0D3BXR1|A0A0D3BXR1_BRAOL	87.2	453	54	2	1	450	1	452	8.7e-233	100	tr|A0A0D3BXR1|A0A0D3BXR1_BRAOL X8 domain-containing protein OS=Brassica oleracea var. oleracea OX=109376 GN=106337088 PE=3 SV=1	brassica oleracea var. oleracea	brassica oleracea var. oleracea;brassica oleracea;brassica;brassiceae;brassicaceae;brassicales;malvids;rosids;pentapetalae;gunneridae;eudicotyledons;mesangiospermae;magnoliophyta;spermatophyta;euphyllophyta;tracheophyta;embryophyta;streptophytina;streptophyta;viridiplantae;eukaryota;cellular organisms;root	/cluster/work/users/siribi/ENTAP/Cgroenlandica/RAW_FASTA_FEB20/topISO_ONLY/entap_outfiles/similarity_search/DIAMOND/blastp_SHORT_Cgroenlandica_RAW_rerun_FEB20_300bp_topISO_final_uniprot_trembl.out	No	Yes							3711.Bra014747.1-P	3.1e-233	812.8		Viridiplantae	virNOG[6]	0BURI@braNOG,0IK21@euNOG,0YCVQ@NOG,1BDFK@strNOG,1DRD2@virNOG		GO:0005975-carbohydrate metabolic process(L=3),GO:0008150-biological_process(L=0),GO:0008152-metabolic process(L=1),GO:0044238-primary metabolic process(L=2),GO:0071704-organic substance metabolic process(L=2),	GO:0005575-cellular_component(L=0),GO:0005618-cell wall(L=4),GO:0005623-cell(L=1),GO:0005911-cell-cell junction(L=2),GO:0009506-plasmodesma(L=3),GO:0030054-cell junction(L=1),GO:0030312-external encapsulating structure(L=3),GO:0044464-cell part(L=2),GO:0055044-symplast(L=1),GO:0071944-cell periphery(L=3),	GO:0003674-molecular_function(L=0),GO:0003824-catalytic activity(L=1),GO:0004553-hydrolase activity, hydrolyzing O-glycosyl compounds(L=4),GO:0016787-hydrolase activity(L=2),GO:0016798-hydrolase activity, acting on glycosyl bonds(L=3),	GO:0005975-carbohydrate metabolic process(L=3),		GO:0004553-hydrolase activity, hydrolyzing O-glycosyl compounds(L=4),	KEGG: 00500+3.2.1.39	IPR000490(Glycoside hydrolase family 17)	Pfam	PF00332(Glycosyl hydrolases family 17)	6.1e-78
TRINITY_DN32991_c0_g1	1647.79	5.60889	0.381441	12.0828	1.30152e-33	2.24152e-30	TRINITY_DN32991_c0_g1_i1	Complete	XP_002877340.1	81.5	119	19	2	1	119	1	116	2.1e-45	100	XP_002877340.1 protein BIC2 [Arabidopsis lyrata subsp. lyrata]	arabidopsis lyrata subsp. lyrata	arabidopsis lyrata subsp. lyrata;arabidopsis lyrata;arabidopsis;camelineae;brassicaceae;brassicales;malvids;rosids;pentapetalae;gunneridae;eudicotyledons;mesangiospermae;magnoliophyta;spermatophyta;euphyllophyta;tracheophyta;embryophyta;streptophytina;streptophyta;viridiplantae;eukaryota;cellular organisms;root	/cluster/work/users/siribi/ENTAP/Cgroenlandica/RAW_FASTA_FEB20/topISO_ONLY/entap_outfiles/similarity_search/DIAMOND/blastp_SHORT_Cgroenlandica_RAW_rerun_FEB20_300bp_topISO_final_refseq_plant_protein.out	No	Yes							59689.fgenesh2_kg.5__853__AT3G44450.1	2.8e-45	186.4		Viridiplantae	virNOG[6]	0C6KZ@braNOG,0JUP6@euNOG,106PM@NOG,1C2HQ@strNOG,1EFFM@virNOG		GO:0008150-biological_process(L=0),GO:0009628-response to abiotic stimulus(L=2),GO:0050896-response to stimulus(L=1),GO:0080167-response to karrikin(L=3),
TRINITY_DN10699_c0_g4	768.874	5.58947	0.599094	7.66068	1.84945e-14	5.91535e-12	TRINITY_DN10699_c0_g4_i1	Complete	XP_006393256.1	75.3	493	82	5	1	464	1	482	1.3e-186	100	XP_006393256.1 protein JINGUBANG [Eutrema salsugineum]	eutrema salsugineum	eutrema salsugineum;eutrema;eutremeae;brassicaceae;brassicales;malvids;rosids;pentapetalae;gunneridae;eudicotyledons;mesangiospermae;magnoliophyta;spermatophyta;euphyllophyta;tracheophyta;embryophyta;streptophytina;streptophyta;viridiplantae;eukaryota;cellular organisms;root	/cluster/work/users/siribi/ENTAP/Cgroenlandica/RAW_FASTA_FEB20/topISO_ONLY/entap_outfiles/similarity_search/DIAMOND/blastp_SHORT_Cgroenlandica_RAW_rerun_FEB20_300bp_topISO_final_refseq_plant_protein.out	No	Yes							3711.Bra014189.1-P	6.9e-172	609		Viridiplantae	virNOG[6]	0BWER@braNOG,0XP1Z@NOG,1BQ85@strNOG,1DZ21@virNOG,KOG4155@euNOG							GO:0005515-protein binding(L=2),		IPR001680(WD40 repeat)	Pfam	PF00400(WD domain, G-beta repeat)	0.0012
TRINITY_DN6750_c0_g6	15.4095	5.58889	1.33039	3.44929	0.00056206	0.0202967	TRINITY_DN6750_c0_g6_i1
TRINITY_DN5622_c0_g1	276.88	5.5742	0.838682	5.45403	4.92399e-08	5.35161e-06	TRINITY_DN5622_c0_g1_i2	Complete	XP_006398653.1	87.9	554	60	3	77	623	78	631	1e-287	87.8	XP_006398653.1 protein FRIABLE 1 [Eutrema salsugineum]	eutrema salsugineum	eutrema salsugineum;eutrema;eutremeae;brassicaceae;brassicales;malvids;rosids;pentapetalae;gunneridae;eudicotyledons;mesangiospermae;magnoliophyta;spermatophyta;euphyllophyta;tracheophyta;embryophyta;streptophytina;streptophyta;viridiplantae;eukaryota;cellular organisms;root	/cluster/work/users/siribi/ENTAP/Cgroenlandica/RAW_FASTA_FEB20/topISO_ONLY/entap_outfiles/similarity_search/DIAMOND/blastp_SHORT_Cgroenlandica_RAW_rerun_FEB20_300bp_topISO_final_refseq_plant_protein.out	No	Yes							3702.AT5G01100.1	3.5e-280	969.1		Viridiplantae	virNOG[6]	0C19A@braNOG,0IKBI@euNOG,0YKDZ@NOG,1BZZP@strNOG,1ECR8@virNOG		GO:0008150-biological_process(L=0),GO:0008152-metabolic process(L=1),		GO:0003674-molecular_function(L=0),GO:0003824-catalytic activity(L=1),GO:0016740-transferase activity(L=2),GO:0016757-transferase activity, transferring glycosyl groups(L=3),					IPR019378(GDP-fucose protein O-fucosyltransferase)	Pfam	PF10250(GDP-fucose protein O-fucosyltransferase)	9.1e-71
TRINITY_DN3109_c1_g5	8.72401	5.5712	1.33495	3.42424	0.000616522	0.0219663	TRINITY_DN3109_c1_g5_i1
TRINITY_DN3872_c0_g2	441.254	5.48502	0.574995	7.80009	6.18622e-15	2.16412e-12	TRINITY_DN3872_c0_g2_i1	Complete	tr|A0A3P6AZP9|A0A3P6AZP9_BRACM	56.5	317	110	7	15	319	14	314	2.5e-77	95.6	tr|A0A3P6AZP9|A0A3P6AZP9_BRACM HSF_DOMAIN domain-containing protein OS=Brassica campestris OX=3711 GN=BRAA07T28571Z PE=3 SV=1	brassica campestris	brassica rapa subsp. oleifera;brassica rapa;brassica;brassiceae;brassicaceae;brassicales;malvids;rosids;pentapetalae;gunneridae;eudicotyledons;mesangiospermae;magnoliophyta;spermatophyta;euphyllophyta;tracheophyta;embryophyta;streptophytina;streptophyta;viridiplantae;eukaryota;cellular organisms;root	/cluster/work/users/siribi/ENTAP/Cgroenlandica/RAW_FASTA_FEB20/topISO_ONLY/entap_outfiles/similarity_search/DIAMOND/blastp_SHORT_Cgroenlandica_RAW_rerun_FEB20_300bp_topISO_final_uniprot_trembl.out	No	Yes							3711.Bra015050.1-P	9.2e-75	285.8		Viridiplantae	virNOG[6]	0C5JU@braNOG,1BQXV@strNOG,1E2RN@virNOG,COG5169@NOG,KOG0627@euNOG		GO:0006139-nucleobase-containing compound metabolic process(L=3),GO:0006351-transcription, DNA-templated(L=5),GO:0006355-regulation of transcription, DNA-templated(L=7),GO:0006725-cellular aromatic compound metabolic process(L=3),GO:0006807-nitrogen compound metabolic process(L=2),GO:0006950-response to stress(L=2),GO:0008150-biological_process(L=0),GO:0008152-metabolic process(L=1),GO:0009058-biosynthetic process(L=2),GO:0009059-macromolecule biosynthetic process(L=4),GO:0009889-regulation of biosynthetic process(L=4),GO:0009987-cellular process(L=1),GO:0010467-gene expression(L=4),GO:0010468-regulation of gene expression(L=5),GO:0010556-regulation of macromolecule biosynthetic process(L=5),GO:0016070-RNA metabolic process(L=4),GO:0018130-heterocycle biosynthetic process(L=4),GO:0019219-regulation of nucleobase-containing compound metabolic process(L=5),GO:0019222-regulation of metabolic process(L=3),GO:0019438-aromatic compound biosynthetic process(L=4),GO:0031323-regulation of cellular metabolic process(L=4),GO:0031326-regulation of cellular biosynthetic process(L=5),GO:0032774-RNA biosynthetic process(L=5),GO:0034641-cellular nitrogen compound metabolic process(L=3),GO:0034645-cellular macromolecule biosynthetic process(L=4),GO:0034654-nucleobase-containing compound biosynthetic process(L=4),GO:0043170-macromolecule metabolic process(L=3),GO:0044237-cellular metabolic process(L=2),GO:0044238-primary metabolic process(L=2),GO:0044249-cellular biosynthetic process(L=3),GO:0044260-cellular macromolecule metabolic process(L=3),GO:0044271-cellular nitrogen compound biosynthetic process(L=4),GO:0046483-heterocycle metabolic process(L=3),GO:0050789-regulation of biological process(L=2),GO:0050794-regulation of cellular process(L=3),GO:0050896-response to stimulus(L=1),GO:0051171-regulation of nitrogen compound metabolic process(L=4),GO:0051252-regulation of RNA metabolic process(L=5),GO:0060255-regulation of macromolecule metabolic process(L=4),GO:0065007-biological regulation(L=1),GO:0071704-organic substance metabolic process(L=2),GO:0080090-regulation of primary metabolic process(L=4),GO:0090304-nucleic acid metabolic process(L=4),GO:1901360-organic cyclic compound metabolic process(L=3),GO:1901362-organic cyclic compound biosynthetic process(L=4),GO:1901576-organic substance biosynthetic process(L=3),GO:2000112-regulation of cellular macromolecule biosynthetic process(L=6),GO:2001141-regulation of RNA biosynthetic process(L=6),	GO:0005575-cellular_component(L=0),GO:0005622-intracellular(L=3),GO:0005623-cell(L=1),GO:0005634-nucleus(L=5),GO:0043226-organelle(L=1),GO:0043227-membrane-bounded organelle(L=2),GO:0043229-intracellular organelle(L=3),GO:0043231-intracellular membrane-bounded organelle(L=4),GO:0044424-intracellular part(L=3),GO:0044464-cell part(L=2),	GO:0001071-nucleic acid binding transcription factor activity(L=1),GO:0003674-molecular_function(L=0),GO:0003676-nucleic acid binding(L=3),GO:0003677-DNA binding(L=4),GO:0003700-transcription factor activity, sequence-specific DNA binding(L=2),GO:0005488-binding(L=1),GO:0043565-sequence-specific DNA binding(L=5),GO:0097159-organic cyclic compound binding(L=2),GO:1901363-heterocyclic compound binding(L=2),	GO:0006355-regulation of transcription, DNA-templated(L=7),	GO:0005634-nucleus(L=5),	GO:0003700-transcription factor activity, sequence-specific DNA binding(L=2),GO:0043565-sequence-specific DNA binding(L=5),		IPR000232(Heat shock factor (HSF)-type, DNA-binding)	Pfam	PF00447(HSF-type DNA-binding)	7.8e-28
TRINITY_DN41727_c0_g1	91.4295	5.4265	0.616589	7.17901	7.0217e-13	1.65483e-10	TRINITY_DN41727_c0_g1_i1	Complete	XP_020877538.1	73.9	157	34	3	1	151	1	156	1e-52	100	XP_020877538.1 uncharacterized protein LOC9302825 [Arabidopsis lyrata subsp. lyrata]	arabidopsis lyrata subsp. lyrata	arabidopsis lyrata subsp. lyrata;arabidopsis lyrata;arabidopsis;camelineae;brassicaceae;brassicales;malvids;rosids;pentapetalae;gunneridae;eudicotyledons;mesangiospermae;magnoliophyta;spermatophyta;euphyllophyta;tracheophyta;embryophyta;streptophytina;streptophyta;viridiplantae;eukaryota;cellular organisms;root	/cluster/work/users/siribi/ENTAP/Cgroenlandica/RAW_FASTA_FEB20/topISO_ONLY/entap_outfiles/similarity_search/DIAMOND/blastp_SHORT_Cgroenlandica_RAW_rerun_FEB20_300bp_topISO_final_refseq_plant_protein.out	No	No							3702.AT5G66580.1	7.3e-54	215.3		Viridiplantae	virNOG[6]	0C5XY@braNOG,0J00S@euNOG,0Z0XV@NOG,1BSFD@strNOG,1E4AG@virNOG									IPR025322(Protein of unknown function DUF4228, plant)	Pfam	PF14009(Domain of unknown function (DUF4228))	1.3e-25
TRINITY_DN450_c0_g1	643.265	5.41576	0.694879	6.35472	2.08802e-10	3.33919e-08	TRINITY_DN450_c0_g1_i6	Complete	tr|A0A087GEG4|A0A087GEG4_ARAAL	84.4	224	29	3	8	226	1	223	6.2e-62	96.9	tr|A0A087GEG4|A0A087GEG4_ARAAL RING-type domain-containing protein OS=Arabis alpina OX=50452 GN=AALP_AA8G494600 PE=4 SV=1	arabis alpina	arabis alpina;arabis;arabideae;brassicaceae;brassicales;malvids;rosids;pentapetalae;gunneridae;eudicotyledons;mesangiospermae;magnoliophyta;spermatophyta;euphyllophyta;tracheophyta;embryophyta;streptophytina;streptophyta;viridiplantae;eukaryota;cellular organisms;root	/cluster/work/users/siribi/ENTAP/Cgroenlandica/RAW_FASTA_FEB20/topISO_ONLY/entap_outfiles/similarity_search/DIAMOND/blastp_SHORT_Cgroenlandica_RAW_rerun_FEB20_300bp_topISO_final_uniprot_trembl.out	No	Yes							59689.fgenesh2_kg.8__2825__AT5G66070.1	9.8e-63	245.4		Viridiplantae	virNOG[6]	0C17S@braNOG,121N2@NOG,1C0AI@strNOG,1ED2R@virNOG,KOG0800@euNOG		GO:0006950-response to stress(L=2),GO:0006952-defense response(L=3),GO:0008150-biological_process(L=0),GO:0009719-response to endogenous stimulus(L=2),GO:0010033-response to organic substance(L=3),GO:0010200-response to chitin(L=4),GO:0010243-response to organonitrogen compound(L=3),GO:0042221-response to chemical(L=2),GO:0050896-response to stimulus(L=1),GO:1901698-response to nitrogen compound(L=3),GO:1901700-response to oxygen-containing compound(L=3),	GO:0005575-cellular_component(L=0),GO:0016020-membrane(L=1),GO:0016021-integral component of membrane(L=4),GO:0031224-intrinsic component of membrane(L=3),GO:0044425-membrane part(L=2),	GO:0003674-molecular_function(L=0),GO:0005488-binding(L=1),GO:0008270-zinc ion binding(L=6),GO:0043167-ion binding(L=2),GO:0043169-cation binding(L=3),GO:0046872-metal ion binding(L=4),GO:0046914-transition metal ion binding(L=5),					IPR001841(Zinc finger, RING-type)	Pfam	PF13639(Ring finger domain)	2.9e-13
TRINITY_DN392_c1_g1	17.5761	5.41151	1.28142	3.44268	0.000575975	0.0206659	TRINITY_DN392_c1_g1_i1	Partial 5 Prime	XP_002890772.1	73	185	43	3	23	202	1	183	5.1e-55	89.1	XP_002890772.1 ethylene-responsive transcription factor 12 [Arabidopsis lyrata subsp. lyrata]	arabidopsis lyrata subsp. lyrata	arabidopsis lyrata subsp. lyrata;arabidopsis lyrata;arabidopsis;camelineae;brassicaceae;brassicales;malvids;rosids;pentapetalae;gunneridae;eudicotyledons;mesangiospermae;magnoliophyta;spermatophyta;euphyllophyta;tracheophyta;embryophyta;streptophytina;streptophyta;viridiplantae;eukaryota;cellular organisms;root	/cluster/work/users/siribi/ENTAP/Cgroenlandica/RAW_FASTA_FEB20/topISO_ONLY/entap_outfiles/similarity_search/DIAMOND/blastp_SHORT_Cgroenlandica_RAW_rerun_FEB20_300bp_topISO_final_refseq_plant_protein.out	No	Yes							3702.AT1G28360.1	3e-55	220.3		Viridiplantae	virNOG[6]	0BSHH@braNOG,0IZFN@euNOG,123N5@NOG,1BTFN@strNOG,1E5M8@virNOG		GO:0000160-phosphorelay signal transduction system(L=5),GO:0006139-nucleobase-containing compound metabolic process(L=3),GO:0006351-transcription, DNA-templated(L=5),GO:0006355-regulation of transcription, DNA-templated(L=7),GO:0006725-cellular aromatic compound metabolic process(L=3),GO:0006807-nitrogen compound metabolic process(L=2),GO:0006950-response to stress(L=2),GO:0006952-defense response(L=3),GO:0007154-cell communication(L=2),GO:0007165-signal transduction(L=3),GO:0008150-biological_process(L=0),GO:0008152-metabolic process(L=1),GO:0009058-biosynthetic process(L=2),GO:0009059-macromolecule biosynthetic process(L=4),GO:0009719-response to endogenous stimulus(L=2),GO:0009723-response to ethylene(L=4),GO:0009725-response to hormone(L=3),GO:0009755-hormone-mediated signaling pathway(L=5),GO:0009873-ethylene-activated signaling pathway(L=6),GO:0009889-regulation of biosynthetic process(L=4),GO:0009987-cellular process(L=1),GO:0010033-response to organic substance(L=3),GO:0010467-gene expression(L=4),GO:0010468-regulation of gene expression(L=5),GO:0010556-regulation of macromolecule biosynthetic process(L=5),GO:0016070-RNA metabolic process(L=4),GO:0018130-heterocycle biosynthetic process(L=4),GO:0019219-regulation of nucleobase-containing compound metabolic process(L=5),GO:0019222-regulation of metabolic process(L=3),GO:0019438-aromatic compound biosynthetic process(L=4),GO:0023052-signaling(L=1),GO:0031323-regulation of cellular metabolic process(L=4),GO:0031326-regulation of cellular biosynthetic process(L=5),GO:0032774-RNA biosynthetic process(L=5),GO:0032870-cellular response to hormone stimulus(L=4),GO:0034641-cellular nitrogen compound metabolic process(L=3),GO:0034645-cellular macromolecule biosynthetic process(L=4),GO:0034654-nucleobase-containing compound biosynthetic process(L=4),GO:0042221-response to chemical(L=2),GO:0043170-macromolecule metabolic process(L=3),GO:0044237-cellular metabolic process(L=2),GO:0044238-primary metabolic process(L=2),GO:0044249-cellular biosynthetic process(L=3),GO:0044260-cellular macromolecule metabolic process(L=3),GO:0044271-cellular nitrogen compound biosynthetic process(L=4),GO:0044699-single-organism process(L=1),GO:0044700-single organism signaling(L=2),GO:0044763-single-organism cellular process(L=2),GO:0046483-heterocycle metabolic process(L=3),GO:0050789-regulation of biological process(L=2),GO:0050794-regulation of cellular process(L=3),GO:0050896-response to stimulus(L=1),GO:0051171-regulation of nitrogen compound metabolic process(L=4),GO:0051252-regulation of RNA metabolic process(L=5),GO:0051716-cellular response to stimulus(L=2),GO:0060255-regulation of macromolecule metabolic process(L=4),GO:0065007-biological regulation(L=1),GO:0070887-cellular response to chemical stimulus(L=3),GO:0071310-cellular response to organic substance(L=4),GO:0071369-cellular response to ethylene stimulus(L=5),GO:0071495-cellular response to endogenous stimulus(L=3),GO:0071704-organic substance metabolic process(L=2),GO:0080090-regulation of primary metabolic process(L=4),GO:0090304-nucleic acid metabolic process(L=4),GO:1901360-organic cyclic compound metabolic process(L=3),GO:1901362-organic cyclic compound biosynthetic process(L=4),GO:1901576-organic substance biosynthetic process(L=3),GO:2000112-regulation of cellular macromolecule biosynthetic process(L=6),GO:2001141-regulation of RNA biosynthetic process(L=6),	GO:0005575-cellular_component(L=0),GO:0005622-intracellular(L=3),GO:0005623-cell(L=1),GO:0005634-nucleus(L=5),GO:0043226-organelle(L=1),GO:0043227-membrane-bounded organelle(L=2),GO:0043229-intracellular organelle(L=3),GO:0043231-intracellular membrane-bounded organelle(L=4),GO:0044424-intracellular part(L=3),GO:0044464-cell part(L=2),	GO:0001071-nucleic acid binding transcription factor activity(L=1),GO:0003674-molecular_function(L=0),GO:0003676-nucleic acid binding(L=3),GO:0003677-DNA binding(L=4),GO:0003700-transcription factor activity, sequence-specific DNA binding(L=2),GO:0005488-binding(L=1),GO:0097159-organic cyclic compound binding(L=2),GO:1901363-heterocyclic compound binding(L=2),	GO:0006355-regulation of transcription, DNA-templated(L=7),		GO:0003700-transcription factor activity, sequence-specific DNA binding(L=2),		IPR001471(AP2/ERF domain)	Pfam	PF00847(AP2 domain)	3.6e-13
TRINITY_DN1528_c0_g1	1586.91	5.40835	0.257627	17.1114	1.22134e-65	9.11485e-62	TRINITY_DN1528_c0_g1_i2	Complete	XP_020890470.1	82.7	295	43	4	1	292	1	290	6.7e-125	100	XP_020890470.1 B-box zinc finger protein 22 [Arabidopsis lyrata subsp. lyrata]	arabidopsis lyrata subsp. lyrata	arabidopsis lyrata subsp. lyrata;arabidopsis lyrata;arabidopsis;camelineae;brassicaceae;brassicales;malvids;rosids;pentapetalae;gunneridae;eudicotyledons;mesangiospermae;magnoliophyta;spermatophyta;euphyllophyta;tracheophyta;embryophyta;streptophytina;streptophyta;viridiplantae;eukaryota;cellular organisms;root	/cluster/work/users/siribi/ENTAP/Cgroenlandica/RAW_FASTA_FEB20/topISO_ONLY/entap_outfiles/similarity_search/DIAMOND/blastp_SHORT_Cgroenlandica_RAW_rerun_FEB20_300bp_topISO_final_refseq_plant_protein.out	No	Yes							3711.Bra035051.1-P	7.8e-129	465.3		Viridiplantae	virNOG[6]	0IE6S@euNOG,11N7S@NOG,1BN2Y@strNOG,1DZXQ@virNOG			GO:0005575-cellular_component(L=0),GO:0005622-intracellular(L=3),GO:0005623-cell(L=1),GO:0005634-nucleus(L=5),GO:0043226-organelle(L=1),GO:0043227-membrane-bounded organelle(L=2),GO:0043229-intracellular organelle(L=3),GO:0043231-intracellular membrane-bounded organelle(L=4),GO:0044424-intracellular part(L=3),GO:0044464-cell part(L=2),	GO:0003674-molecular_function(L=0),GO:0005488-binding(L=1),GO:0008270-zinc ion binding(L=6),GO:0043167-ion binding(L=2),GO:0043169-cation binding(L=3),GO:0046872-metal ion binding(L=4),GO:0046914-transition metal ion binding(L=5),			GO:0008270-zinc ion binding(L=6),		IPR000315(B-box-type zinc finger)	Pfam	PF00643(B-box zinc finger)	3.1e-06
TRINITY_DN42183_c0_g1	4.33381	5.40045	1.3891	3.16785	0.00153571	0.0474904	TRINITY_DN42183_c0_g1_i1
TRINITY_DN281_c2_g2	190.048	5.38437	0.71343	6.14547	7.97262e-10	1.16666e-07	TRINITY_DN281_c2_g2_i1	Complete	tr|A0A397XPV9|A0A397XPV9_BRACM	90.9	329	26	1	1	325	1	329	2.8e-172	100	tr|A0A397XPV9|A0A397XPV9_BRACM Fe2OG dioxygenase domain-containing protein OS=Brassica campestris OX=3711 GN=BRAA10T42396Z PE=3 SV=1	brassica campestris	brassica rapa subsp. oleifera;brassica rapa;brassica;brassiceae;brassicaceae;brassicales;malvids;rosids;pentapetalae;gunneridae;eudicotyledons;mesangiospermae;magnoliophyta;spermatophyta;euphyllophyta;tracheophyta;embryophyta;streptophytina;streptophyta;viridiplantae;eukaryota;cellular organisms;root	/cluster/work/users/siribi/ENTAP/Cgroenlandica/RAW_FASTA_FEB20/topISO_ONLY/entap_outfiles/similarity_search/DIAMOND/blastp_SHORT_Cgroenlandica_RAW_rerun_FEB20_300bp_topISO_final_uniprot_trembl.out	No	Yes							3711.Bra033324.1-P	1.5e-173	614	GA2OX1	Viridiplantae	virNOG[6]	0C1KS@braNOG,1BGWU@strNOG,1DUTH@virNOG,COG3491@NOG,KOG0143@euNOG	904	GO:0006082-organic acid metabolic process(L=3),GO:0006629-lipid metabolic process(L=3),GO:0006720-isoprenoid metabolic process(L=4),GO:0006721-terpenoid metabolic process(L=5),GO:0008150-biological_process(L=0),GO:0008152-metabolic process(L=1),GO:0008300-isoprenoid catabolic process(L=5),GO:0009056-catabolic process(L=2),GO:0009058-biosynthetic process(L=2),GO:0009314-response to radiation(L=3),GO:0009416-response to light stimulus(L=4),GO:0009628-response to abiotic stimulus(L=2),GO:0009639-response to red or far red light(L=5),GO:0009685-gibberellin metabolic process(L=6),GO:0009987-cellular process(L=1),GO:0016042-lipid catabolic process(L=4),GO:0016054-organic acid catabolic process(L=4),GO:0016101-diterpenoid metabolic process(L=7),GO:0016103-diterpenoid catabolic process(L=7),GO:0016115-terpenoid catabolic process(L=7),GO:0016999-antibiotic metabolic process(L=4),GO:0017000-antibiotic biosynthetic process(L=4),GO:0017144-drug metabolic process(L=3),GO:0019752-carboxylic acid metabolic process(L=5),GO:0043436-oxoacid metabolic process(L=4),GO:0044237-cellular metabolic process(L=2),GO:0044238-primary metabolic process(L=2),GO:0044242-cellular lipid catabolic process(L=4),GO:0044248-cellular catabolic process(L=3),GO:0044249-cellular biosynthetic process(L=3),GO:0044255-cellular lipid metabolic process(L=3),GO:0044281-small molecule metabolic process(L=3),GO:0044282-small molecule catabolic process(L=4),GO:0044710-single-organism metabolic process(L=2),GO:0044712-single-organism catabolic process(L=3),GO:0045487-gibberellin catabolic process(L=6),GO:0046395-carboxylic acid catabolic process(L=5),GO:0050896-response to stimulus(L=1),GO:0055114-oxidation-reduction process(L=3),GO:0071704-organic substance metabolic process(L=2),GO:1901575-organic substance catabolic process(L=3),	GO:0005575-cellular_component(L=0),GO:0016020-membrane(L=1),	GO:0003674-molecular_function(L=0),GO:0003824-catalytic activity(L=1),GO:0005488-binding(L=1),GO:0005506-iron ion binding(L=6),GO:0016216-isopenicillin-N synthase activity(L=5),GO:0016491-oxidoreductase activity(L=2),GO:0016701-oxidoreductase activity, acting on single donors with incorporation of molecular oxygen(L=3),GO:0016702-oxidoreductase activity, acting on single donors with incorporation of molecular oxygen, incorporation of two atoms of oxygen(L=4),GO:0016705-oxidoreductase activity, acting on paired donors, with incorporation or reduction of molecular oxygen(L=3),GO:0016706-oxidoreductase activity, acting on paired donors, with incorporation or reduction of molecular oxygen, 2-oxoglutarate as one donor, and incorporation of one atom each of oxygen into both donors(L=4),GO:0043167-ion binding(L=2),GO:0043169-cation binding(L=3),GO:0045543-gibberellin 2-beta-dioxygenase activity(L=5),GO:0046872-metal ion binding(L=4),GO:0046914-transition metal ion binding(L=5),GO:0046992-oxidoreductase activity, acting on X-H and Y-H to form an X-Y bond(L=3),GO:0046993-oxidoreductase activity, acting on X-H and Y-H to form an X-Y bond, with oxygen as acceptor(L=4),GO:0051213-dioxygenase activity(L=3),GO:0052634-C-19 gibberellin 2-beta-dioxygenase activity(L=6),	GO:0055114-oxidation-reduction process(L=3),		GO:0016491-oxidoreductase activity(L=2),		IPR005123(Oxoglutarate/iron-dependent dioxygenase)	Pfam	PF03171(2OG-Fe(II) oxygenase superfamily)	5e-22
TRINITY_DN4349_c0_g1	7196.76	5.36087	0.407132	10.7112	9.02025e-27	1.06292e-23	TRINITY_DN4349_c0_g1_i4	Complete	tr|A0A0D3E1U0|A0A0D3E1U0_BRAOL	79.3	198	38	2	1	195	1	198	2.1e-74	99	tr|A0A0D3E1U0|A0A0D3E1U0_BRAOL PMEI domain-containing protein OS=Brassica oleracea var. oleracea OX=109376 GN=106313987 PE=4 SV=1	brassica oleracea var. oleracea	brassica oleracea var. oleracea;brassica oleracea;brassica;brassiceae;brassicaceae;brassicales;malvids;rosids;pentapetalae;gunneridae;eudicotyledons;mesangiospermae;magnoliophyta;spermatophyta;euphyllophyta;tracheophyta;embryophyta;streptophytina;streptophyta;viridiplantae;eukaryota;cellular organisms;root	/cluster/work/users/siribi/ENTAP/Cgroenlandica/RAW_FASTA_FEB20/topISO_ONLY/entap_outfiles/similarity_search/DIAMOND/blastp_SHORT_Cgroenlandica_RAW_rerun_FEB20_300bp_topISO_final_uniprot_trembl.out	No	Yes							3711.Bra035897.1-P	2.2e-74	283.9		Viridiplantae	virNOG[6]	0IX1U@euNOG,0YKJY@NOG,1BRT7@strNOG,1E3N1@virNOG		GO:0008150-biological_process(L=0),GO:0008152-metabolic process(L=1),GO:0019222-regulation of metabolic process(L=3),GO:0043086-negative regulation of catalytic activity(L=4),GO:0044092-negative regulation of molecular function(L=3),GO:0050789-regulation of biological process(L=2),GO:0050790-regulation of catalytic activity(L=3),GO:0065007-biological regulation(L=1),GO:0065009-regulation of molecular function(L=2),		GO:0003674-molecular_function(L=0),GO:0003824-catalytic activity(L=1),GO:0004857-enzyme inhibitor activity(L=3),GO:0016787-hydrolase activity(L=2),GO:0016788-hydrolase activity, acting on ester bonds(L=3),GO:0030234-enzyme regulator activity(L=2),GO:0030599-pectinesterase activity(L=5),GO:0052689-carboxylic ester hydrolase activity(L=4),			GO:0004857-enzyme inhibitor activity(L=3),		IPR006501(Pectinesterase inhibitor domain)	Pfam	PF04043(Plant invertase/pectin methylesterase inhibitor)	2.2e-33
TRINITY_DN469_c3_g1	72.5878	5.33761	0.680413	6.37496	1.83009e-10	2.96912e-08	TRINITY_DN469_c3_g1_i1	Partial 3 Prime																								3711.Bra010032.1-P	0.001	49.3		Viridiplantae	virNOG[6]	0C0YN@braNOG,0IY30@euNOG,0YJVP@NOG,1BRR7@strNOG,1E3JY@virNOG		GO:0006139-nucleobase-containing compound metabolic process(L=3),GO:0006351-transcription, DNA-templated(L=5),GO:0006355-regulation of transcription, DNA-templated(L=7),GO:0006725-cellular aromatic compound metabolic process(L=3),GO:0006807-nitrogen compound metabolic process(L=2),GO:0006950-response to stress(L=2),GO:0006952-defense response(L=3),GO:0008150-biological_process(L=0),GO:0008152-metabolic process(L=1),GO:0009058-biosynthetic process(L=2),GO:0009059-macromolecule biosynthetic process(L=4),GO:0009607-response to biotic stimulus(L=2),GO:0009617-response to bacterium(L=5),GO:0009719-response to endogenous stimulus(L=2),GO:0009889-regulation of biosynthetic process(L=4),GO:0009891-positive regulation of biosynthetic process(L=5),GO:0009893-positive regulation of metabolic process(L=4),GO:0009987-cellular process(L=1),GO:0010033-response to organic substance(L=3),GO:0010200-response to chitin(L=4),GO:0010243-response to organonitrogen compound(L=3),GO:0010467-gene expression(L=4),GO:0010468-regulation of gene expression(L=5),GO:0010556-regulation of macromolecule biosynthetic process(L=5),GO:0010557-positive regulation of macromolecule biosynthetic process(L=6),GO:0010604-positive regulation of macromolecule metabolic process(L=5),GO:0010628-positive regulation of gene expression(L=6),GO:0016070-RNA metabolic process(L=4),GO:0018130-heterocycle biosynthetic process(L=4),GO:0019219-regulation of nucleobase-containing compound metabolic process(L=5),GO:0019222-regulation of metabolic process(L=3),GO:0019438-aromatic compound biosynthetic process(L=4),GO:0031323-regulation of cellular metabolic process(L=4),GO:0031325-positive regulation of cellular metabolic process(L=5),GO:0031326-regulation of cellular biosynthetic process(L=5),GO:0031328-positive regulation of cellular biosynthetic process(L=6),GO:0032774-RNA biosynthetic process(L=5),GO:0034641-cellular nitrogen compound metabolic process(L=3),GO:0034645-cellular macromolecule biosynthetic process(L=4),GO:0034654-nucleobase-containing compound biosynthetic process(L=4),GO:0042221-response to chemical(L=2),GO:0042742-defense response to bacterium(L=5),GO:0043170-macromolecule metabolic process(L=3),GO:0044237-cellular metabolic process(L=2),GO:0044238-primary metabolic process(L=2),GO:0044249-cellular biosynthetic process(L=3),GO:0044260-cellular macromolecule metabolic process(L=3),GO:0044271-cellular nitrogen compound biosynthetic process(L=4),GO:0045893-positive regulation of transcription, DNA-templated(L=8),GO:0045935-positive regulation of nucleobase-containing compound metabolic process(L=6),GO:0046483-heterocycle metabolic process(L=3),GO:0048518-positive regulation of biological process(L=3),GO:0048522-positive regulation of cellular process(L=4),GO:0050789-regulation of biological process(L=2),GO:0050794-regulation of cellular process(L=3),GO:0050896-response to stimulus(L=1),GO:0051171-regulation of nitrogen compound metabolic process(L=4),GO:0051173-positive regulation of nitrogen compound metabolic process(L=5),GO:0051252-regulation of RNA metabolic process(L=5),GO:0051254-positive regulation of RNA metabolic process(L=6),GO:0051704-multi-organism process(L=1),GO:0051707-response to other organism(L=4),GO:0060255-regulation of macromolecule metabolic process(L=4),GO:0065007-biological regulation(L=1),GO:0071704-organic substance metabolic process(L=2),GO:0080090-regulation of primary metabolic process(L=4),GO:0090304-nucleic acid metabolic process(L=4),GO:1901360-organic cyclic compound metabolic process(L=3),GO:1901362-organic cyclic compound biosynthetic process(L=4),GO:1901576-organic substance biosynthetic process(L=3),GO:1901698-response to nitrogen compound(L=3),GO:1901700-response to oxygen-containing compound(L=3),GO:2000112-regulation of cellular macromolecule biosynthetic process(L=6),GO:2001141-regulation of RNA biosynthetic process(L=6),	GO:0005575-cellular_component(L=0),GO:0005622-intracellular(L=3),GO:0005623-cell(L=1),GO:0005634-nucleus(L=5),GO:0043226-organelle(L=1),GO:0043227-membrane-bounded organelle(L=2),GO:0043229-intracellular organelle(L=3),GO:0043231-intracellular membrane-bounded organelle(L=4),GO:0044424-intracellular part(L=3),GO:0044464-cell part(L=2),	GO:0001071-nucleic acid binding transcription factor activity(L=1),GO:0003674-molecular_function(L=0),GO:0003676-nucleic acid binding(L=3),GO:0003677-DNA binding(L=4),GO:0003700-transcription factor activity, sequence-specific DNA binding(L=2),GO:0005488-binding(L=1),GO:0043565-sequence-specific DNA binding(L=5),GO:0097159-organic cyclic compound binding(L=2),GO:1901363-heterocyclic compound binding(L=2),
TRINITY_DN12325_c1_g1	15.0537	5.2818	1.28021	3.34462	0.000823966	0.0282508	TRINITY_DN12325_c1_g1_i1
TRINITY_DN1929_c0_g1	302.838	5.27615	0.439013	9.74038	2.02794e-22	1.37586e-19	TRINITY_DN1929_c0_g1_i4	Complete	XP_002883772.1	85.5	469	60	3	1	465	2	466	3.6e-237	100	XP_002883772.1 monogalactosyldiacylglycerol synthase 3, chloroplastic [Arabidopsis lyrata subsp. lyrata]	arabidopsis lyrata subsp. lyrata	arabidopsis lyrata subsp. lyrata;arabidopsis lyrata;arabidopsis;camelineae;brassicaceae;brassicales;malvids;rosids;pentapetalae;gunneridae;eudicotyledons;mesangiospermae;magnoliophyta;spermatophyta;euphyllophyta;tracheophyta;embryophyta;streptophytina;streptophyta;viridiplantae;eukaryota;cellular organisms;root	/cluster/work/users/siribi/ENTAP/Cgroenlandica/RAW_FASTA_FEB20/topISO_ONLY/entap_outfiles/similarity_search/DIAMOND/blastp_SHORT_Cgroenlandica_RAW_rerun_FEB20_300bp_topISO_final_refseq_plant_protein.out	No	Yes							3711.Bra037199.1-P	1.2e-237	827.4		Viridiplantae	virNOG[6]	0C50C@braNOG,0JXQB@euNOG,1C19G@strNOG,1EE7M@virNOG,COG0707@NOG	561,1100	GO:0005975-carbohydrate metabolic process(L=3),GO:0006082-organic acid metabolic process(L=3),GO:0006629-lipid metabolic process(L=3),GO:0006631-fatty acid metabolic process(L=4),GO:0006643-membrane lipid metabolic process(L=4),GO:0006664-glycolipid metabolic process(L=5),GO:0006950-response to stress(L=2),GO:0006970-response to osmotic stress(L=3),GO:0007154-cell communication(L=2),GO:0008150-biological_process(L=0),GO:0008152-metabolic process(L=1),GO:0008610-lipid biosynthetic process(L=4),GO:0009058-biosynthetic process(L=2),GO:0009247-glycolipid biosynthetic process(L=5),GO:0009266-response to temperature stimulus(L=3),GO:0009267-cellular response to starvation(L=4),GO:0009314-response to radiation(L=3),GO:0009409-response to cold(L=3),GO:0009414-response to water deprivation(L=3),GO:0009415-response to water(L=3),GO:0009416-response to light stimulus(L=4),GO:0009605-response to external stimulus(L=2),GO:0009628-response to abiotic stimulus(L=2),GO:0009651-response to salt stress(L=4),GO:0009719-response to endogenous stimulus(L=2),GO:0009725-response to hormone(L=3),GO:0009735-response to cytokinin(L=4),GO:0009739-response to gibberellin(L=4),GO:0009987-cellular process(L=1),GO:0009991-response to extracellular stimulus(L=3),GO:0010033-response to organic substance(L=3),GO:0010035-response to inorganic substance(L=3),GO:0016036-cellular response to phosphate starvation(L=5),GO:0019374-galactolipid metabolic process(L=7),GO:0019752-carboxylic acid metabolic process(L=5),GO:0030258-lipid modification(L=4),GO:0030259-lipid glycosylation(L=4),GO:0030912-response to deep water(L=4),GO:0031667-response to nutrient levels(L=4),GO:0031668-cellular response to extracellular stimulus(L=3),GO:0031669-cellular response to nutrient levels(L=4),GO:0032787-monocarboxylic acid metabolic process(L=6),GO:0033554-cellular response to stress(L=3),GO:0033993-response to lipid(L=4),GO:0042221-response to chemical(L=2),GO:0042594-response to starvation(L=3),GO:0043436-oxoacid metabolic process(L=4),GO:0044237-cellular metabolic process(L=2),GO:0044238-primary metabolic process(L=2),GO:0044249-cellular biosynthetic process(L=3),GO:0044255-cellular lipid metabolic process(L=3),GO:0044281-small molecule metabolic process(L=3),GO:0044699-single-organism process(L=1),GO:0044710-single-organism metabolic process(L=2),GO:0044723-single-organism carbohydrate metabolic process(L=3),GO:0044763-single-organism cellular process(L=2),GO:0046467-membrane lipid biosynthetic process(L=4),GO:0050896-response to stimulus(L=1),GO:0051716-cellular response to stimulus(L=2),GO:0070085-glycosylation(L=3),GO:0071496-cellular response to external stimulus(L=3),GO:0071704-organic substance metabolic process(L=2),GO:1901135-carbohydrate derivative metabolic process(L=3),GO:1901137-carbohydrate derivative biosynthetic process(L=4),GO:1901576-organic substance biosynthetic process(L=3),GO:1901700-response to oxygen-containing compound(L=3),	GO:0005575-cellular_component(L=0),GO:0005622-intracellular(L=3),GO:0005623-cell(L=1),GO:0005737-cytoplasm(L=4),GO:0009507-chloroplast(L=6),GO:0009526-plastid envelope(L=6),GO:0009527-plastid outer membrane(L=5),GO:0009536-plastid(L=5),GO:0009707-chloroplast outer membrane(L=6),GO:0009941-chloroplast envelope(L=7),GO:0016020-membrane(L=1),GO:0019867-outer membrane(L=2),GO:0031090-organelle membrane(L=3),GO:0031967-organelle envelope(L=3),GO:0031968-organelle outer membrane(L=4),GO:0031969-chloroplast membrane(L=6),GO:0031975-envelope(L=3),GO:0042170-plastid membrane(L=5),GO:0043226-organelle(L=1),GO:0043227-membrane-bounded organelle(L=2),GO:0043229-intracellular organelle(L=3),GO:0043231-intracellular membrane-bounded organelle(L=4),GO:0044422-organelle part(L=2),GO:0044424-intracellular part(L=3),GO:0044434-chloroplast part(L=6),GO:0044435-plastid part(L=5),GO:0044444-cytoplasmic part(L=4),GO:0044446-intracellular organelle part(L=3),GO:0044464-cell part(L=2),	GO:0003674-molecular_function(L=0),GO:0003824-catalytic activity(L=1),GO:0005488-binding(L=1),GO:0008194-UDP-glycosyltransferase activity(L=4),GO:0008378-galactosyltransferase activity(L=5),GO:0016740-transferase activity(L=2),GO:0016757-transferase activity, transferring glycosyl groups(L=3),GO:0016758-transferase activity, transferring hexosyl groups(L=4),GO:0030246-carbohydrate binding(L=2),GO:0035250-UDP-galactosyltransferase activity(L=5),GO:0046509-1,2-diacylglycerol 3-beta-galactosyltransferase activity(L=6),	GO:0009247-glycolipid biosynthetic process(L=5),		GO:0016758-transferase activity, transferring hexosyl groups(L=4),		IPR009695(Diacylglycerol glucosyltransferase, N-terminal)	Pfam	PF06925(Monogalactosyldiacylglycerol (MGDG) synthase)	8.5e-60
TRINITY_DN4141_c1_g1	117.356	5.24127	1.3149	3.22555	0.00125733	0.0401002	TRINITY_DN4141_c1_g1_i2
TRINITY_DN3029_c0_g1	294.846	5.18285	0.458045	9.13198	6.72586e-20	3.76463e-17	TRINITY_DN3029_c0_g1_i1	Complete	sp|Q9M9L6|BH150_ARATH	65.4	211	40	7	1	180	1	209	6.7e-40	97.8	sp|Q9M9L6|BH150_ARATH Transcription factor bHLH150 OS=Arabidopsis thaliana OX=3702 GN=BHLH150 PE=1 SV=1	arabidopsis thaliana	arabidopsis thaliana;arabidopsis;camelineae;brassicaceae;brassicales;malvids;rosids;pentapetalae;gunneridae;eudicotyledons;mesangiospermae;magnoliophyta;spermatophyta;euphyllophyta;tracheophyta;embryophyta;streptophytina;streptophyta;viridiplantae;eukaryota;cellular organisms;root	/cluster/work/users/siribi/ENTAP/Cgroenlandica/RAW_FASTA_FEB20/topISO_ONLY/entap_outfiles/similarity_search/DIAMOND/blastp_SHORT_Cgroenlandica_RAW_rerun_FEB20_300bp_topISO_final_uniprot_sprot.out	No	Yes	GO:0006355-regulation of transcription, DNA-templated(L=7),	GO:0005634-nucleus(L=5),	GO:0003677-DNA binding(L=4),GO:0003700-transcription factor activity, sequence-specific DNA binding(L=2),GO:0046983-protein dimerization activity(L=3),		|EMBL; AC012393; AAF26082.1; -; Genomic_DNA.|EMBL; CP002686; AEE74298.1; -; Genomic_DNA.|EMBL; AK176115; BAD43878.1; -; mRNA.|EMBL; AK176853; BAD44616.1; -; mRNA.|EMBL; BT025269; ABF19022.1; -; mRNA.|EMBL; AY086128; AAM63334.1; -; mRNA.|RefSeq; NP_566260.1; NM_111454.3.|UniGene; At.40615; -.|ProteinModelPortal; Q9M9L6; -.|BioGrid; 5084; 1.|STRING; 3702.AT3G05800.1; -.|PaxDb; Q9M9L6; -.|EnsemblPlants; AT3G05800.1; AT3G05800.1; AT3G05800.|GeneID; 819749; -.|Gramene; AT3G05800.1; AT3G05800.1; AT3G05800.|Araport; AT3G05800; -.|TAIR; locus:2074484; AT3G05800.|eggNOG; ENOG410JXE8; Eukaryota.|eggNOG; ENOG411041W; LUCA.|HOGENOM; HOG000237706; -.|InParanoid; Q9M9L6; -.|OMA; RSRRCSE; -.|OrthoDB; 1633126at2759; -.|PhylomeDB; Q9M9L6; -.|PRO; PR:Q9M9L6; -.|Proteomes; UP000006548; Chromosome 3.|ExpressionAtlas; Q9M9L6; baseline and differential.|Genevisible; Q9M9L6; AT.|InterPro; IPR011598; bHLH_dom.|InterPro; IPR036638; HLH_DNA-bd_sf.|SUPFAM; SSF47459; SSF47459; 1.|PROSITE; PS50888; BHLH; 1.	|-!- FUNCTION: Atypical bHLH transcription factor probably unable to| bind DNA. Negatively regulates brassinosteroid signaling.| {ECO:0000269|PubMed:20023194}.|-!- SUBUNIT: Homodimer (Probable). Interacts with PRE3 and ASK7.| {ECO:0000269|PubMed:20023194, ECO:0000305}.|-!- SUBCELLULAR LOCATION: Nucleus {ECO:0000255|PROSITE-| ProRule:PRU00981, ECO:0000269|PubMed:20023194}.|-!- PTM: Phosphorylated by ASK7.	3711.Bra039409.1-P	4.4e-45	186.4		Viridiplantae	virNOG[6]	0C4H4@braNOG,0JXE8@euNOG,1041W@NOG,1C03W@strNOG,1ECVN@virNOG		GO:0006139-nucleobase-containing compound metabolic process(L=3),GO:0006351-transcription, DNA-templated(L=5),GO:0006355-regulation of transcription, DNA-templated(L=7),GO:0006725-cellular aromatic compound metabolic process(L=3),GO:0006807-nitrogen compound metabolic process(L=2),GO:0007154-cell communication(L=2),GO:0007165-signal transduction(L=3),GO:0008150-biological_process(L=0),GO:0008152-metabolic process(L=1),GO:0009058-biosynthetic process(L=2),GO:0009059-macromolecule biosynthetic process(L=4),GO:0009719-response to endogenous stimulus(L=2),GO:0009725-response to hormone(L=3),GO:0009741-response to brassinosteroid(L=4),GO:0009742-brassinosteroid mediated signaling pathway(L=6),GO:0009755-hormone-mediated signaling pathway(L=5),GO:0009889-regulation of biosynthetic process(L=4),GO:0009987-cellular process(L=1),GO:0010033-response to organic substance(L=3),GO:0010467-gene expression(L=4),GO:0010468-regulation of gene expression(L=5),GO:0010556-regulation of macromolecule biosynthetic process(L=5),GO:0014070-response to organic cyclic compound(L=4),GO:0016070-RNA metabolic process(L=4),GO:0018130-heterocycle biosynthetic process(L=4),GO:0019219-regulation of nucleobase-containing compound metabolic process(L=5),GO:0019222-regulation of metabolic process(L=3),GO:0019438-aromatic compound biosynthetic process(L=4),GO:0023052-signaling(L=1),GO:0031323-regulation of cellular metabolic process(L=4),GO:0031326-regulation of cellular biosynthetic process(L=5),GO:0032774-RNA biosynthetic process(L=5),GO:0032870-cellular response to hormone stimulus(L=4),GO:0033993-response to lipid(L=4),GO:0034641-cellular nitrogen compound metabolic process(L=3),GO:0034645-cellular macromolecule biosynthetic process(L=4),GO:0034654-nucleobase-containing compound biosynthetic process(L=4),GO:0042221-response to chemical(L=2),GO:0043170-macromolecule metabolic process(L=3),GO:0043401-steroid hormone mediated signaling pathway(L=6),GO:0044237-cellular metabolic process(L=2),GO:0044238-primary metabolic process(L=2),GO:0044249-cellular biosynthetic process(L=3),GO:0044260-cellular macromolecule metabolic process(L=3),GO:0044271-cellular nitrogen compound biosynthetic process(L=4),GO:0044699-single-organism process(L=1),GO:0044700-single organism signaling(L=2),GO:0044763-single-organism cellular process(L=2),GO:0046483-heterocycle metabolic process(L=3),GO:0048545-response to steroid hormone(L=4),GO:0050789-regulation of biological process(L=2),GO:0050794-regulation of cellular process(L=3),GO:0050896-response to stimulus(L=1),GO:0051171-regulation of nitrogen compound metabolic process(L=4),GO:0051252-regulation of RNA metabolic process(L=5),GO:0051716-cellular response to stimulus(L=2),GO:0060255-regulation of macromolecule metabolic process(L=4),GO:0065007-biological regulation(L=1),GO:0070887-cellular response to chemical stimulus(L=3),GO:0071310-cellular response to organic substance(L=4),GO:0071367-cellular response to brassinosteroid stimulus(L=5),GO:0071383-cellular response to steroid hormone stimulus(L=5),GO:0071396-cellular response to lipid(L=5),GO:0071407-cellular response to organic cyclic compound(L=5),GO:0071495-cellular response to endogenous stimulus(L=3),GO:0071704-organic substance metabolic process(L=2),GO:0080090-regulation of primary metabolic process(L=4),GO:0090304-nucleic acid metabolic process(L=4),GO:0097305-response to alcohol(L=4),GO:0097306-cellular response to alcohol(L=5),GO:1901360-organic cyclic compound metabolic process(L=3),GO:1901362-organic cyclic compound biosynthetic process(L=4),GO:1901576-organic substance biosynthetic process(L=3),GO:1901700-response to oxygen-containing compound(L=3),GO:1901701-cellular response to oxygen-containing compound(L=4),GO:2000112-regulation of cellular macromolecule biosynthetic process(L=6),GO:2001141-regulation of RNA biosynthetic process(L=6),	GO:0005575-cellular_component(L=0),GO:0005622-intracellular(L=3),GO:0005623-cell(L=1),GO:0005634-nucleus(L=5),GO:0043226-organelle(L=1),GO:0043227-membrane-bounded organelle(L=2),GO:0043229-intracellular organelle(L=3),GO:0043231-intracellular membrane-bounded organelle(L=4),GO:0044424-intracellular part(L=3),GO:0044464-cell part(L=2),	GO:0001071-nucleic acid binding transcription factor activity(L=1),GO:0003674-molecular_function(L=0),GO:0003676-nucleic acid binding(L=3),GO:0003677-DNA binding(L=4),GO:0003700-transcription factor activity, sequence-specific DNA binding(L=2),GO:0005488-binding(L=1),GO:0097159-organic cyclic compound binding(L=2),GO:1901363-heterocyclic compound binding(L=2),
TRINITY_DN8034_c0_g3	35.2251	5.17787	0.806835	5.1781	2.2416e-07	2.15396e-05	TRINITY_DN8034_c0_g3_i1	Complete	XP_002879116.2	87	123	16	0	1	123	1	123	5.1e-58	99.2	XP_002879116.2 auxin-responsive protein SAUR50 [Arabidopsis lyrata subsp. lyrata]	arabidopsis lyrata subsp. lyrata	arabidopsis lyrata subsp. lyrata;arabidopsis lyrata;arabidopsis;camelineae;brassicaceae;brassicales;malvids;rosids;pentapetalae;gunneridae;eudicotyledons;mesangiospermae;magnoliophyta;spermatophyta;euphyllophyta;tracheophyta;embryophyta;streptophytina;streptophyta;viridiplantae;eukaryota;cellular organisms;root	/cluster/work/users/siribi/ENTAP/Cgroenlandica/RAW_FASTA_FEB20/topISO_ONLY/entap_outfiles/similarity_search/DIAMOND/blastp_SHORT_Cgroenlandica_RAW_rerun_FEB20_300bp_topISO_final_refseq_plant_protein.out	No	Yes							3702.AT2G28085.1	1.5e-57	227.3		Viridiplantae	virNOG[6]	0C5X9@braNOG,0J1TE@euNOG,11EEH@NOG,1BU38@strNOG,1E600@virNOG	4075				GO:0009733-response to auxin(L=4),				IPR003676(Small auxin-up RNA)	Pfam	PF02519(Auxin responsive protein)	1.3e-19
TRINITY_DN262_c0_g2	1591.75	5.17001	0.448767	9.29217	1.51178e-20	8.67876e-18	TRINITY_DN262_c0_g2_i2	Complete	XP_006394514.1	79.9	552	87	5	1	545	1	535	2.4e-243	96.1	XP_006394514.1 two-component response regulator-like APRR1 [Eutrema salsugineum]	eutrema salsugineum	eutrema salsugineum;eutrema;eutremeae;brassicaceae;brassicales;malvids;rosids;pentapetalae;gunneridae;eudicotyledons;mesangiospermae;magnoliophyta;spermatophyta;euphyllophyta;tracheophyta;embryophyta;streptophytina;streptophyta;viridiplantae;eukaryota;cellular organisms;root	/cluster/work/users/siribi/ENTAP/Cgroenlandica/RAW_FASTA_FEB20/topISO_ONLY/entap_outfiles/similarity_search/DIAMOND/blastp_SHORT_Cgroenlandica_RAW_rerun_FEB20_300bp_topISO_final_refseq_plant_protein.out	No	Yes							3702.AT5G61380.1	5.2e-238	828.9	TOC1	Viridiplantae	virNOG[6]	0C2QA@braNOG,1BCH4@strNOG,1DQF4@virNOG,COG5641@NOG,KOG1601@euNOG	4712	GO:0000160-phosphorelay signal transduction system(L=5),GO:0006139-nucleobase-containing compound metabolic process(L=3),GO:0006351-transcription, DNA-templated(L=5),GO:0006355-regulation of transcription, DNA-templated(L=7),GO:0006725-cellular aromatic compound metabolic process(L=3),GO:0006807-nitrogen compound metabolic process(L=2),GO:0007154-cell communication(L=2),GO:0007165-signal transduction(L=3),GO:0007623-circadian rhythm(L=2),GO:0008150-biological_process(L=0),GO:0008152-metabolic process(L=1),GO:0009058-biosynthetic process(L=2),GO:0009059-macromolecule biosynthetic process(L=4),GO:0009889-regulation of biosynthetic process(L=4),GO:0009892-negative regulation of metabolic process(L=4),GO:0009987-cellular process(L=1),GO:0010031-circumnutation(L=4),GO:0010467-gene expression(L=4),GO:0010468-regulation of gene expression(L=5),GO:0010556-regulation of macromolecule biosynthetic process(L=5),GO:0010605-negative regulation of macromolecule metabolic process(L=5),GO:0010629-negative regulation of gene expression(L=6),GO:0016070-RNA metabolic process(L=4),GO:0018130-heterocycle biosynthetic process(L=4),GO:0019219-regulation of nucleobase-containing compound metabolic process(L=5),GO:0019222-regulation of metabolic process(L=3),GO:0019438-aromatic compound biosynthetic process(L=4),GO:0023052-signaling(L=1),GO:0031323-regulation of cellular metabolic process(L=4),GO:0031326-regulation of cellular biosynthetic process(L=5),GO:0032501-multicellular organismal process(L=1),GO:0032774-RNA biosynthetic process(L=5),GO:0034641-cellular nitrogen compound metabolic process(L=3),GO:0034645-cellular macromolecule biosynthetic process(L=4),GO:0034654-nucleobase-containing compound biosynthetic process(L=4),GO:0035556-intracellular signal transduction(L=4),GO:0043170-macromolecule metabolic process(L=3),GO:0044237-cellular metabolic process(L=2),GO:0044238-primary metabolic process(L=2),GO:0044249-cellular biosynthetic process(L=3),GO:0044260-cellular macromolecule metabolic process(L=3),GO:0044271-cellular nitrogen compound biosynthetic process(L=4),GO:0044699-single-organism process(L=1),GO:0044700-single organism signaling(L=2),GO:0044707-single-multicellular organism process(L=2),GO:0044763-single-organism cellular process(L=2),GO:0046483-heterocycle metabolic process(L=3),GO:0048511-rhythmic process(L=1),GO:0048519-negative regulation of biological process(L=3),GO:0050789-regulation of biological process(L=2),GO:0050794-regulation of cellular process(L=3),GO:0050879-multicellular organismal movement(L=3),GO:0050896-response to stimulus(L=1),GO:0051171-regulation of nitrogen compound metabolic process(L=4),GO:0051252-regulation of RNA metabolic process(L=5),GO:0051716-cellular response to stimulus(L=2),GO:0060255-regulation of macromolecule metabolic process(L=4),GO:0065007-biological regulation(L=1),GO:0071704-organic substance metabolic process(L=2),GO:0080090-regulation of primary metabolic process(L=4),GO:0090304-nucleic acid metabolic process(L=4),GO:1901360-organic cyclic compound metabolic process(L=3),GO:1901362-organic cyclic compound biosynthetic process(L=4),GO:1901576-organic substance biosynthetic process(L=3),GO:2000112-regulation of cellular macromolecule biosynthetic process(L=6),GO:2001141-regulation of RNA biosynthetic process(L=6),	GO:0005575-cellular_component(L=0),GO:0005622-intracellular(L=3),GO:0005623-cell(L=1),GO:0005634-nucleus(L=5),GO:0043226-organelle(L=1),GO:0043227-membrane-bounded organelle(L=2),GO:0043229-intracellular organelle(L=3),GO:0043231-intracellular membrane-bounded organelle(L=4),GO:0044424-intracellular part(L=3),GO:0044464-cell part(L=2),	GO:0000156-phosphorelay response regulator activity(L=2),GO:0001071-nucleic acid binding transcription factor activity(L=1),GO:0003674-molecular_function(L=0),GO:0003676-nucleic acid binding(L=3),GO:0003677-DNA binding(L=4),GO:0003700-transcription factor activity, sequence-specific DNA binding(L=2),GO:0004871-signal transducer activity(L=1),GO:0005488-binding(L=1),GO:0060089-molecular transducer activity(L=1),GO:0097159-organic cyclic compound binding(L=2),GO:1901363-heterocyclic compound binding(L=2),	GO:0000160-phosphorelay signal transduction system(L=5),				IPR001789(Signal transduction response regulator, receiver domain)	Pfam	PF00072(Response regulator receiver domain)	1.4e-17
TRINITY_DN16220_c0_g1	19.5939	5.16979	0.926596	4.50011	6.79167e-06	0.000449878	TRINITY_DN16220_c0_g1_i1
TRINITY_DN9_c2_g1	162.281	5.16756	0.671398	6.20729	5.39051e-10	8.1546e-08	TRINITY_DN9_c2_g1_i1	Complete	tr|A0A1J3ERP4|A0A1J3ERP4_NOCCA	56.3	355	116	9	1	324	1	347	3.7e-68	99.7	tr|A0A1J3ERP4|A0A1J3ERP4_NOCCA Uncharacterized protein OS=Noccaea caerulescens OX=107243 GN=LC_TR3290_c0_g1_i1_g.12730 PE=4 SV=1	noccaea caerulescens	noccaea caerulescens;noccaea;coluteocarpeae;brassicaceae;brassicales;malvids;rosids;pentapetalae;gunneridae;eudicotyledons;mesangiospermae;magnoliophyta;spermatophyta;euphyllophyta;tracheophyta;embryophyta;streptophytina;streptophyta;viridiplantae;eukaryota;cellular organisms;root	/cluster/work/users/siribi/ENTAP/Cgroenlandica/RAW_FASTA_FEB20/topISO_ONLY/entap_outfiles/similarity_search/DIAMOND/blastp_SHORT_Cgroenlandica_RAW_rerun_FEB20_300bp_topISO_final_uniprot_trembl.out	No	No							59689.fgenesh2_kg.8__367__AT5G44350.1	5.2e-65	253.4		Viridiplantae	virNOG[6]	0C3G5@braNOG,0IZ8V@euNOG,0YYYW@NOG,1BQUT@strNOG,1E2NM@virNOG
TRINITY_DN8437_c0_g1	1755.79	5.16321	0.621731	6.69616	2.13962e-11	4.05966e-09	TRINITY_DN8437_c0_g1_i1	Complete	XP_020870043.1	60.2	244	65	5	8	228	19	253	3.8e-62	94	XP_020870043.1 protein TIFY 10A [Arabidopsis lyrata subsp. lyrata]	arabidopsis lyrata subsp. lyrata	arabidopsis lyrata subsp. lyrata;arabidopsis lyrata;arabidopsis;camelineae;brassicaceae;brassicales;malvids;rosids;pentapetalae;gunneridae;eudicotyledons;mesangiospermae;magnoliophyta;spermatophyta;euphyllophyta;tracheophyta;embryophyta;streptophytina;streptophyta;viridiplantae;eukaryota;cellular organisms;root	/cluster/work/users/siribi/ENTAP/Cgroenlandica/RAW_FASTA_FEB20/topISO_ONLY/entap_outfiles/similarity_search/DIAMOND/blastp_SHORT_Cgroenlandica_RAW_rerun_FEB20_300bp_topISO_final_refseq_plant_protein.out	No	Yes							3702.AT1G19180.1	3e-62	243.8		Viridiplantae	virNOG[6]	0BZ9M@braNOG,0IZA3@euNOG,0ZDCD@NOG,1BTSX@strNOG,1E5P6@virNOG	4075,4626	GO:0000003-reproduction(L=1),GO:0003006-developmental process involved in reproduction(L=2),GO:0006139-nucleobase-containing compound metabolic process(L=3),GO:0006351-transcription, DNA-templated(L=5),GO:0006355-regulation of transcription, DNA-templated(L=7),GO:0006725-cellular aromatic compound metabolic process(L=3),GO:0006807-nitrogen compound metabolic process(L=2),GO:0006950-response to stress(L=2),GO:0006952-defense response(L=3),GO:0007154-cell communication(L=2),GO:0007165-signal transduction(L=3),GO:0007275-multicellular organism development(L=3),GO:0008150-biological_process(L=0),GO:0008152-metabolic process(L=1),GO:0009058-biosynthetic process(L=2),GO:0009059-macromolecule biosynthetic process(L=4),GO:0009555-pollen development(L=5),GO:0009607-response to biotic stimulus(L=2),GO:0009617-response to bacterium(L=5),GO:0009719-response to endogenous stimulus(L=2),GO:0009725-response to hormone(L=3),GO:0009753-response to jasmonic acid(L=4),GO:0009755-hormone-mediated signaling pathway(L=5),GO:0009791-post-embryonic development(L=4),GO:0009867-jasmonic acid mediated signaling pathway(L=6),GO:0009889-regulation of biosynthetic process(L=4),GO:0009908-flower development(L=5),GO:0009987-cellular process(L=1),GO:0010033-response to organic substance(L=3),GO:0010467-gene expression(L=4),GO:0010468-regulation of gene expression(L=5),GO:0010556-regulation of macromolecule biosynthetic process(L=5),GO:0016070-RNA metabolic process(L=4),GO:0018130-heterocycle biosynthetic process(L=4),GO:0019219-regulation of nucleobase-containing compound metabolic process(L=5),GO:0019222-regulation of metabolic process(L=3),GO:0019438-aromatic compound biosynthetic process(L=4),GO:0022414-reproductive process(L=2),GO:0023052-signaling(L=1),GO:0031323-regulation of cellular metabolic process(L=4),GO:0031326-regulation of cellular biosynthetic process(L=5),GO:0032501-multicellular organismal process(L=1),GO:0032502-developmental process(L=1),GO:0032774-RNA biosynthetic process(L=5),GO:0032870-cellular response to hormone stimulus(L=4),GO:0034641-cellular nitrogen compound metabolic process(L=3),GO:0034645-cellular macromolecule biosynthetic process(L=4),GO:0034654-nucleobase-containing compound biosynthetic process(L=4),GO:0042221-response to chemical(L=2),GO:0042742-defense response to bacterium(L=5),GO:0043170-macromolecule metabolic process(L=3),GO:0044237-cellular metabolic process(L=2),GO:0044238-primary metabolic process(L=2),GO:0044249-cellular biosynthetic process(L=3),GO:0044260-cellular macromolecule metabolic process(L=3),GO:0044271-cellular nitrogen compound biosynthetic process(L=4),GO:0044699-single-organism process(L=1),GO:0044700-single organism signaling(L=2),GO:0044707-single-multicellular organism process(L=2),GO:0044763-single-organism cellular process(L=2),GO:0044767-single-organism developmental process(L=2),GO:0046483-heterocycle metabolic process(L=3),GO:0048229-gametophyte development(L=4),GO:0048367-shoot system development(L=5),GO:0048608-reproductive structure development(L=5),GO:0048731-system development(L=4),GO:0048856-anatomical structure development(L=2),GO:0050789-regulation of biological process(L=2),GO:0050794-regulation of cellular process(L=3),GO:0050896-response to stimulus(L=1),GO:0051171-regulation of nitrogen compound metabolic process(L=4),GO:0051252-regulation of RNA metabolic process(L=5),GO:0051704-multi-organism process(L=1),GO:0051707-response to other organism(L=4),GO:0051716-cellular response to stimulus(L=2),GO:0060255-regulation of macromolecule metabolic process(L=4),GO:0061458-reproductive system development(L=5),GO:0065007-biological regulation(L=1),GO:0070887-cellular response to chemical stimulus(L=3),GO:0071310-cellular response to organic substance(L=4),GO:0071395-cellular response to jasmonic acid stimulus(L=5),GO:0071495-cellular response to endogenous stimulus(L=3),GO:0071704-organic substance metabolic process(L=2),GO:0080090-regulation of primary metabolic process(L=4),GO:0090304-nucleic acid metabolic process(L=4),GO:1901360-organic cyclic compound metabolic process(L=3),GO:1901362-organic cyclic compound biosynthetic process(L=4),GO:1901576-organic substance biosynthetic process(L=3),GO:1901700-response to oxygen-containing compound(L=3),GO:1901701-cellular response to oxygen-containing compound(L=4),GO:2000112-regulation of cellular macromolecule biosynthetic process(L=6),GO:2001141-regulation of RNA biosynthetic process(L=6),	GO:0005575-cellular_component(L=0),GO:0005622-intracellular(L=3),GO:0005623-cell(L=1),GO:0005634-nucleus(L=5),GO:0043226-organelle(L=1),GO:0043227-membrane-bounded organelle(L=2),GO:0043229-intracellular organelle(L=3),GO:0043231-intracellular membrane-bounded organelle(L=4),GO:0044424-intracellular part(L=3),GO:0044464-cell part(L=2),						IPR010399(Tify domain)	Pfam	PF06200(tify domain)	5.6e-16
TRINITY_DN9441_c0_g1	246.472	5.15802	1.10968	3.74703	0.00017894	0.00757249	TRINITY_DN9441_c0_g1_i3	Complete	XP_002869917.2	76	192	43	3	1	191	13	202	2.1e-66	99.5	XP_002869917.2 transcription factor bHLH162 isoform X2 [Arabidopsis lyrata subsp. lyrata]	arabidopsis lyrata subsp. lyrata	arabidopsis lyrata subsp. lyrata;arabidopsis lyrata;arabidopsis;camelineae;brassicaceae;brassicales;malvids;rosids;pentapetalae;gunneridae;eudicotyledons;mesangiospermae;magnoliophyta;spermatophyta;euphyllophyta;tracheophyta;embryophyta;streptophytina;streptophyta;viridiplantae;eukaryota;cellular organisms;root	/cluster/work/users/siribi/ENTAP/Cgroenlandica/RAW_FASTA_FEB20/topISO_ONLY/entap_outfiles/similarity_search/DIAMOND/blastp_SHORT_Cgroenlandica_RAW_rerun_FEB20_300bp_topISO_final_refseq_plant_protein.out	No	Yes							59689.fgenesh1_pm.C_scaffold_7001730	2.8e-66	256.9		Viridiplantae	virNOG[6]	0BXUK@braNOG,0J22Z@euNOG,115Q0@NOG,1BSM2@strNOG,1E4G5@virNOG		GO:0006355-regulation of transcription, DNA-templated(L=7),GO:0006950-response to stress(L=2),GO:0006952-defense response(L=3),GO:0008150-biological_process(L=0),GO:0009607-response to biotic stimulus(L=2),GO:0009620-response to fungus(L=5),GO:0009889-regulation of biosynthetic process(L=4),GO:0010468-regulation of gene expression(L=5),GO:0010556-regulation of macromolecule biosynthetic process(L=5),GO:0019219-regulation of nucleobase-containing compound metabolic process(L=5),GO:0019222-regulation of metabolic process(L=3),GO:0031323-regulation of cellular metabolic process(L=4),GO:0031326-regulation of cellular biosynthetic process(L=5),GO:0050789-regulation of biological process(L=2),GO:0050794-regulation of cellular process(L=3),GO:0050832-defense response to fungus(L=5),GO:0050896-response to stimulus(L=1),GO:0051171-regulation of nitrogen compound metabolic process(L=4),GO:0051252-regulation of RNA metabolic process(L=5),GO:0051704-multi-organism process(L=1),GO:0051707-response to other organism(L=4),GO:0060255-regulation of macromolecule metabolic process(L=4),GO:0065007-biological regulation(L=1),GO:0080090-regulation of primary metabolic process(L=4),GO:2000112-regulation of cellular macromolecule biosynthetic process(L=6),GO:2001141-regulation of RNA biosynthetic process(L=6),		GO:0001071-nucleic acid binding transcription factor activity(L=1),GO:0003674-molecular_function(L=0),GO:0003700-transcription factor activity, sequence-specific DNA binding(L=2),			GO:0046983-protein dimerization activity(L=3),		IPR011598(Myc-type, basic helix-loop-helix (bHLH) domain)	Pfam	PF00010(Helix-loop-helix DNA-binding domain)	1.5e-07
TRINITY_DN5558_c0_g1	1541.76	5.14533	0.502739	8.2455	1.6447e-16	6.81911e-14	TRINITY_DN5558_c0_g1_i1	Complete	tr|M4EKB8|M4EKB8_BRARP	79.4	350	69	2	1	348	1	349	9.6e-155	99.7	tr|M4EKB8|M4EKB8_BRARP BTB domain-containing protein OS=Brassica rapa subsp. pekinensis OX=51351 PE=4 SV=1	brassica rapa subsp. pekinensis	brassica rapa subsp. pekinensis;brassica rapa;brassica;brassiceae;brassicaceae;brassicales;malvids;rosids;pentapetalae;gunneridae;eudicotyledons;mesangiospermae;magnoliophyta;spermatophyta;euphyllophyta;tracheophyta;embryophyta;streptophytina;streptophyta;viridiplantae;eukaryota;cellular organisms;root	/cluster/work/users/siribi/ENTAP/Cgroenlandica/RAW_FASTA_FEB20/topISO_ONLY/entap_outfiles/similarity_search/DIAMOND/blastp_SHORT_Cgroenlandica_RAW_rerun_FEB20_300bp_topISO_final_uniprot_trembl.out	No	Yes							59689.scaffold_803004.1	1.3e-159	567.8		Viridiplantae	virNOG[6]	0BU5Z@braNOG,1BPAY@strNOG,1DQ8I@virNOG,COG5076@NOG,KOG1778@euNOG	363,624,627,903,945,1100,1110,1120	GO:0000302-response to reactive oxygen species(L=4),GO:0006325-chromatin organization(L=4),GO:0006355-regulation of transcription, DNA-templated(L=7),GO:0006464-cellular protein modification process(L=5),GO:0006473-protein acetylation(L=7),GO:0006475-internal protein amino acid acetylation(L=8),GO:0006950-response to stress(L=2),GO:0006970-response to osmotic stress(L=3),GO:0006979-response to oxidative stress(L=3),GO:0006996-organelle organization(L=3),GO:0007154-cell communication(L=2),GO:0007165-signal transduction(L=3),GO:0007275-multicellular organism development(L=3),GO:0007623-circadian rhythm(L=2),GO:0008150-biological_process(L=0),GO:0008152-metabolic process(L=1),GO:0009266-response to temperature stimulus(L=3),GO:0009409-response to cold(L=3),GO:0009553-embryo sac development(L=5),GO:0009555-pollen development(L=5),GO:0009611-response to wounding(L=3),GO:0009628-response to abiotic stimulus(L=2),GO:0009651-response to salt stress(L=4),GO:0009719-response to endogenous stimulus(L=2),GO:0009725-response to hormone(L=3),GO:0009733-response to auxin(L=4),GO:0009734-auxin-activated signaling pathway(L=6),GO:0009737-response to abscisic acid(L=4),GO:0009738-abscisic acid-activated signaling pathway(L=6),GO:0009743-response to carbohydrate(L=4),GO:0009751-response to salicylic acid(L=4),GO:0009753-response to jasmonic acid(L=4),GO:0009755-hormone-mediated signaling pathway(L=5),GO:0009756-carbohydrate mediated signaling(L=6),GO:0009889-regulation of biosynthetic process(L=4),GO:0009987-cellular process(L=1),GO:0010033-response to organic substance(L=3),GO:0010035-response to inorganic substance(L=3),GO:0010167-response to nitrate(L=4),GO:0010182-sugar mediated signaling pathway(L=5),GO:0010468-regulation of gene expression(L=5),GO:0010556-regulation of macromolecule biosynthetic process(L=5),GO:0014070-response to organic cyclic compound(L=4),GO:0016043-cellular component organization(L=2),GO:0016567-protein ubiquitination(L=8),GO:0016569-covalent chromatin modification(L=5),GO:0016570-histone modification(L=6),GO:0016573-histone acetylation(L=7),GO:0018193-peptidyl-amino acid modification(L=6),GO:0018205-peptidyl-lysine modification(L=7),GO:0018393-internal peptidyl-lysine acetylation(L=9),GO:0018394-peptidyl-lysine acetylation(L=8),GO:0019219-regulation of nucleobase-containing compound metabolic process(L=5),GO:0019222-regulation of metabolic process(L=3),GO:0019538-protein metabolic process(L=3),GO:0023052-signaling(L=1),GO:0031323-regulation of cellular metabolic process(L=4),GO:0031326-regulation of cellular biosynthetic process(L=5),GO:0032446-protein modification by small protein conjugation(L=7),GO:0032501-multicellular organismal process(L=1),GO:0032502-developmental process(L=1),GO:0032870-cellular response to hormone stimulus(L=4),GO:0033993-response to lipid(L=4),GO:0036211-protein modification process(L=4),GO:0042221-response to chemical(L=2),GO:0042542-response to hydrogen peroxide(L=4),GO:0043085-positive regulation of catalytic activity(L=4),GO:0043170-macromolecule metabolic process(L=3),GO:0043412-macromolecule modification(L=4),GO:0043543-protein acylation(L=6),GO:0044093-positive regulation of molecular function(L=3),GO:0044237-cellular metabolic process(L=2),GO:0044238-primary metabolic process(L=2),GO:0044260-cellular macromolecule metabolic process(L=3),GO:0044267-cellular protein metabolic process(L=4),GO:0044699-single-organism process(L=1),GO:0044700-single organism signaling(L=2),GO:0044707-single-multicellular organism process(L=2),GO:0044763-single-organism cellular process(L=2),GO:0048229-gametophyte development(L=4),GO:0048511-rhythmic process(L=1),GO:0048583-regulation of response to stimulus(L=3),GO:0048856-anatomical structure development(L=2),GO:0050789-regulation of biological process(L=2),GO:0050790-regulation of catalytic activity(L=3),GO:0050794-regulation of cellular process(L=3),GO:0050896-response to stimulus(L=1),GO:0051171-regulation of nitrogen compound metabolic process(L=4),GO:0051252-regulation of RNA metabolic process(L=5),GO:0051276-chromosome organization(L=4),GO:0051338-regulation of transferase activity(L=4),GO:0051347-positive regulation of transferase activity(L=5),GO:0051716-cellular response to stimulus(L=2),GO:0051972-regulation of telomerase activity(L=8),GO:0051973-positive regulation of telomerase activity(L=8),GO:0060255-regulation of macromolecule metabolic process(L=4),GO:0065007-biological regulation(L=1),GO:0065009-regulation of molecular function(L=2),GO:0070647-protein modification by small protein conjugation or removal(L=6),GO:0070887-cellular response to chemical stimulus(L=3),GO:0071215-cellular response to abscisic acid stimulus(L=5),GO:0071310-cellular response to organic substance(L=4),GO:0071322-cellular response to carbohydrate stimulus(L=5),GO:0071365-cellular response to auxin stimulus(L=5),GO:0071396-cellular response to lipid(L=5),GO:0071495-cellular response to endogenous stimulus(L=3),GO:0071704-organic substance metabolic process(L=2),GO:0071840-cellular component organization or biogenesis(L=1),GO:0080090-regulation of primary metabolic process(L=4),GO:0080134-regulation of response to stress(L=4),GO:0097305-response to alcohol(L=4),GO:0097306-cellular response to alcohol(L=5),GO:1901698-response to nitrogen compound(L=3),GO:1901700-response to oxygen-containing compound(L=3),GO:1901701-cellular response to oxygen-containing compound(L=4),GO:2000112-regulation of cellular macromolecule biosynthetic process(L=6),GO:2001141-regulation of RNA biosynthetic process(L=6),	GO:0005575-cellular_component(L=0),GO:0005622-intracellular(L=3),GO:0005623-cell(L=1),GO:0005634-nucleus(L=5),GO:0005737-cytoplasm(L=4),GO:0043226-organelle(L=1),GO:0043227-membrane-bounded organelle(L=2),GO:0043229-intracellular organelle(L=3),GO:0043231-intracellular membrane-bounded organelle(L=4),GO:0044424-intracellular part(L=3),GO:0044464-cell part(L=2),	GO:0000988-transcription factor activity, protein binding(L=1),GO:0000989-transcription factor activity, transcription factor binding(L=2),GO:0003674-molecular_function(L=0),GO:0003712-transcription cofactor activity(L=3),GO:0003824-catalytic activity(L=1),GO:0004402-histone acetyltransferase activity(L=9),GO:0005488-binding(L=1),GO:0005515-protein binding(L=2),GO:0005516-calmodulin binding(L=3),GO:0008080-N-acetyltransferase activity(L=6),GO:0008270-zinc ion binding(L=6),GO:0016407-acetyltransferase activity(L=5),GO:0016410-N-acyltransferase activity(L=5),GO:0016740-transferase activity(L=2),GO:0016746-transferase activity, transferring acyl groups(L=3),GO:0016747-transferase activity, transferring acyl groups other than amino-acyl groups(L=4),GO:0043167-ion binding(L=2),GO:0043169-cation binding(L=3),GO:0046872-metal ion binding(L=4),GO:0046914-transition metal ion binding(L=5),	GO:0006355-regulation of transcription, DNA-templated(L=7),	GO:0005634-nucleus(L=5),	GO:0003712-transcription cofactor activity(L=3),GO:0004402-histone acetyltransferase activity(L=9),GO:0008270-zinc ion binding(L=6),	Reactome: R-HSA-1234158|Reactome: R-HSA-1368082|Reactome: R-HSA-1912408|Reactome: R-HSA-1989781|Reactome: R-HSA-201722|Reactome: R-HSA-210744|Reactome: R-HSA-2122947|Reactome: R-HSA-2644606|Reactome: R-HSA-2894862|Reactome: R-HSA-3134973|Reactome: R-HSA-3214847|Reactome: R-HSA-3371568|Reactome: R-HSA-381340|Reactome: R-HSA-3899300|Reactome: R-HSA-400253|Reactome: R-HSA-5617472|Reactome: R-HSA-5621575|Reactome: R-HSA-8866907|Reactome: R-HSA-8941856|Reactome: R-HSA-9013508|Reactome: R-HSA-9013695|Reactome: R-HSA-9018519|Reactome: R-HSA-918233|Reactome: R-HSA-933541|Reactome: R-HSA-9614657|Reactome: R-HSA-9617629	IPR000197(Zinc finger, TAZ-type)	Pfam	PF02135(TAZ zinc finger)	4.5e-10
TRINITY_DN36894_c0_g1	1778.71	5.12043	0.476268	8.6515	5.08282e-18	2.4739e-15	TRINITY_DN36894_c0_g1_i1	Complete	XP_006399422.1	92.6	296	21	1	1	295	1	296	1.3e-155	100	XP_006399422.1 protein EXORDIUM-like 4 [Eutrema salsugineum]	eutrema salsugineum	eutrema salsugineum;eutrema;eutremeae;brassicaceae;brassicales;malvids;rosids;pentapetalae;gunneridae;eudicotyledons;mesangiospermae;magnoliophyta;spermatophyta;euphyllophyta;tracheophyta;embryophyta;streptophytina;streptophyta;viridiplantae;eukaryota;cellular organisms;root	/cluster/work/users/siribi/ENTAP/Cgroenlandica/RAW_FASTA_FEB20/topISO_ONLY/entap_outfiles/similarity_search/DIAMOND/blastp_SHORT_Cgroenlandica_RAW_rerun_FEB20_300bp_topISO_final_refseq_plant_protein.out	No	Yes							3711.Bra009384.1-P	1e-144	518.1		Viridiplantae	virNOG[6]	0BTQ5@braNOG,0JT9Y@euNOG,1081Y@NOG,1BXEB@strNOG,1E9TY@virNOG		GO:0006950-response to stress(L=2),GO:0006952-defense response(L=3),GO:0008150-biological_process(L=0),GO:0009607-response to biotic stimulus(L=2),GO:0009620-response to fungus(L=5),GO:0050832-defense response to fungus(L=5),GO:0050896-response to stimulus(L=1),GO:0051704-multi-organism process(L=1),GO:0051707-response to other organism(L=4),	GO:0005575-cellular_component(L=0),GO:0005911-cell-cell junction(L=2),GO:0009506-plasmodesma(L=3),GO:0016020-membrane(L=1),GO:0030054-cell junction(L=1),GO:0055044-symplast(L=1),						IPR006766(Protein EXORDIUM-like)	Pfam	PF04674(Phosphate-induced protein 1 conserved region)	4.5e-113
TRINITY_DN4525_c1_g3	65.553	5.11544	0.919789	4.47434	7.6649e-06	0.000501782	TRINITY_DN4525_c1_g3_i3	Complete	XP_002889757.1	70.8	367	73	8	1	333	1	367	2.8e-135	100	XP_002889757.1 transcription factor MYB61 [Arabidopsis lyrata subsp. lyrata]	arabidopsis lyrata subsp. lyrata	arabidopsis lyrata subsp. lyrata;arabidopsis lyrata;arabidopsis;camelineae;brassicaceae;brassicales;malvids;rosids;pentapetalae;gunneridae;eudicotyledons;mesangiospermae;magnoliophyta;spermatophyta;euphyllophyta;tracheophyta;embryophyta;streptophytina;streptophyta;viridiplantae;eukaryota;cellular organisms;root	/cluster/work/users/siribi/ENTAP/Cgroenlandica/RAW_FASTA_FEB20/topISO_ONLY/entap_outfiles/similarity_search/DIAMOND/blastp_SHORT_Cgroenlandica_RAW_rerun_FEB20_300bp_topISO_final_refseq_plant_protein.out	No	Yes							3702.AT1G09540.1	3e-137	493.4		Viridiplantae	virNOG[6]	0BUPK@braNOG,1BFUI@strNOG,1DTSD@virNOG,COG5147@NOG,KOG0048@euNOG		GO:0000003-reproduction(L=1),GO:0001944-vasculature development(L=5),GO:0003006-developmental process involved in reproduction(L=2),GO:0006355-regulation of transcription, DNA-templated(L=7),GO:0007275-multicellular organism development(L=3),GO:0008150-biological_process(L=0),GO:0009719-response to endogenous stimulus(L=2),GO:0009725-response to hormone(L=3),GO:0009733-response to auxin(L=4),GO:0009791-post-embryonic development(L=4),GO:0009888-tissue development(L=3),GO:0009889-regulation of biosynthetic process(L=4),GO:0010033-response to organic substance(L=3),GO:0010087-phloem or xylem histogenesis(L=4),GO:0010089-xylem development(L=5),GO:0010119-regulation of stomatal movement(L=4),GO:0010154-fruit development(L=7),GO:0010214-seed coat development(L=5),GO:0010468-regulation of gene expression(L=5),GO:0010556-regulation of macromolecule biosynthetic process(L=5),GO:0019219-regulation of nucleobase-containing compound metabolic process(L=5),GO:0019222-regulation of metabolic process(L=3),GO:0022414-reproductive process(L=2),GO:0022622-root system development(L=5),GO:0031323-regulation of cellular metabolic process(L=4),GO:0031326-regulation of cellular biosynthetic process(L=5),GO:0032501-multicellular organismal process(L=1),GO:0032502-developmental process(L=1),GO:0042221-response to chemical(L=2),GO:0044699-single-organism process(L=1),GO:0044707-single-multicellular organism process(L=2),GO:0044767-single-organism developmental process(L=2),GO:0048316-seed development(L=5),GO:0048364-root development(L=5),GO:0048513-animal organ development(L=4),GO:0048608-reproductive structure development(L=5),GO:0048731-system development(L=4),GO:0048856-anatomical structure development(L=2),GO:0050789-regulation of biological process(L=2),GO:0050794-regulation of cellular process(L=3),GO:0050896-response to stimulus(L=1),GO:0051171-regulation of nitrogen compound metabolic process(L=4),GO:0051252-regulation of RNA metabolic process(L=5),GO:0060255-regulation of macromolecule metabolic process(L=4),GO:0061458-reproductive system development(L=5),GO:0065007-biological regulation(L=1),GO:0072358-cardiovascular system development(L=5),GO:0072359-circulatory system development(L=5),GO:0080090-regulation of primary metabolic process(L=4),GO:2000112-regulation of cellular macromolecule biosynthetic process(L=6),GO:2001141-regulation of RNA biosynthetic process(L=6),		GO:0001071-nucleic acid binding transcription factor activity(L=1),GO:0003674-molecular_function(L=0),GO:0003676-nucleic acid binding(L=3),GO:0003677-DNA binding(L=4),GO:0003682-chromatin binding(L=3),GO:0003700-transcription factor activity, sequence-specific DNA binding(L=2),GO:0005488-binding(L=1),GO:0097159-organic cyclic compound binding(L=2),GO:1901363-heterocyclic compound binding(L=2),					IPR001005(SANT/Myb domain)	Pfam	PF00249(Myb-like DNA-binding domain)	6.2e-14
TRINITY_DN37061_c0_g1	44.8387	5.10148	0.756061	5.42481	5.80178e-08	6.21512e-06	TRINITY_DN37061_c0_g1_i1
TRINITY_DN9707_c0_g1	380.823	5.08015	0.32956	12.3806	3.32861e-35	8.28048e-32	TRINITY_DN9707_c0_g1_i2	Complete	tr|A0A078ILI1|A0A078ILI1_BRANA	90.9	154	14	0	3	156	2	155	3.1e-73	98.7	tr|A0A078ILI1|A0A078ILI1_BRANA BnaA08g11680D protein OS=Brassica napus OX=3708 GN=BnaA08g11680D PE=4 SV=1	brassica napus	brassica napus;brassica;brassiceae;brassicaceae;brassicales;malvids;rosids;pentapetalae;gunneridae;eudicotyledons;mesangiospermae;magnoliophyta;spermatophyta;euphyllophyta;tracheophyta;embryophyta;streptophytina;streptophyta;viridiplantae;eukaryota;cellular organisms;root	/cluster/work/users/siribi/ENTAP/Cgroenlandica/RAW_FASTA_FEB20/topISO_ONLY/entap_outfiles/similarity_search/DIAMOND/blastp_SHORT_Cgroenlandica_RAW_rerun_FEB20_300bp_topISO_final_uniprot_trembl.out	No	Yes							59689.scaffold_700745.1	7.7e-75	285		Viridiplantae	virNOG[6]	0BVSA@braNOG,0Z7Z7@NOG,1BT2P@strNOG,1E4YJ@virNOG,KOG4197@euNOG									IPR012881(Protein of unknown function DUF1685)	Pfam	PF07939(Protein of unknown function (DUF1685))	4.3e-26
TRINITY_DN3898_c1_g1	240.342	5.06393	0.934866	4.34707	1.37969e-05	0.000841685	TRINITY_DN3898_c1_g1_i7	Complete	tr|A0A0D3AAU8|A0A0D3AAU8_BRAOL	83.2	393	60	5	1	389	1	391	1.5e-172	100	tr|A0A0D3AAU8|A0A0D3AAU8_BRAOL TPT domain-containing protein OS=Brassica oleracea var. oleracea OX=109376 GN=106323048 PE=4 SV=1	brassica oleracea var. oleracea	brassica oleracea var. oleracea;brassica oleracea;brassica;brassiceae;brassicaceae;brassicales;malvids;rosids;pentapetalae;gunneridae;eudicotyledons;mesangiospermae;magnoliophyta;spermatophyta;euphyllophyta;tracheophyta;embryophyta;streptophytina;streptophyta;viridiplantae;eukaryota;cellular organisms;root	/cluster/work/users/siribi/ENTAP/Cgroenlandica/RAW_FASTA_FEB20/topISO_ONLY/entap_outfiles/similarity_search/DIAMOND/blastp_SHORT_Cgroenlandica_RAW_rerun_FEB20_300bp_topISO_final_uniprot_trembl.out	No	Yes							3702.AT1G61800.1	2.8e-174	616.7	GPT	Viridiplantae	virNOG[6]	0C4E7@braNOG,0XP1S@NOG,1BJ5A@strNOG,1DX2J@virNOG,KOG1441@euNOG		GO:0006810-transport(L=3),GO:0006811-ion transport(L=4),GO:0006820-anion transport(L=5),GO:0006996-organelle organization(L=3),GO:0007033-vacuole organization(L=4),GO:0007275-multicellular organism development(L=3),GO:0008150-biological_process(L=0),GO:0008152-metabolic process(L=1),GO:0008643-carbohydrate transport(L=4),GO:0009314-response to radiation(L=3),GO:0009416-response to light stimulus(L=4),GO:0009553-embryo sac development(L=5),GO:0009555-pollen development(L=5),GO:0009607-response to biotic stimulus(L=2),GO:0009624-response to nematode(L=5),GO:0009628-response to abiotic stimulus(L=2),GO:0009642-response to light intensity(L=5),GO:0009643-photosynthetic acclimation(L=6),GO:0009743-response to carbohydrate(L=4),GO:0009744-response to sucrose(L=6),GO:0009746-response to hexose(L=6),GO:0009749-response to glucose(L=7),GO:0009790-embryo development(L=4),GO:0009987-cellular process(L=1),GO:0010033-response to organic substance(L=3),GO:0010109-regulation of photosynthesis(L=5),GO:0010152-pollen maturation(L=6),GO:0015711-organic anion transport(L=5),GO:0015712-hexose phosphate transport(L=6),GO:0015713-phosphoglycerate transport(L=7),GO:0015714-phosphoenolpyruvate transport(L=6),GO:0015717-triose phosphate transport(L=6),GO:0015718-monocarboxylic acid transport(L=7),GO:0015748-organophosphate ester transport(L=4),GO:0015760-glucose-6-phosphate transport(L=7),GO:0015849-organic acid transport(L=4),GO:0015979-photosynthesis(L=3),GO:0016043-cellular component organization(L=2),GO:0019222-regulation of metabolic process(L=3),GO:0021700-developmental maturation(L=3),GO:0031323-regulation of cellular metabolic process(L=4),GO:0032501-multicellular organismal process(L=1),GO:0032502-developmental process(L=1),GO:0034220-ion transmembrane transport(L=5),GO:0034284-response to monosaccharide(L=5),GO:0034285-response to disaccharide(L=5),GO:0034389-lipid particle organization(L=4),GO:0035436-triose phosphate transmembrane transport(L=5),GO:0042221-response to chemical(L=2),GO:0042873-aldonate transport(L=6),GO:0044237-cellular metabolic process(L=2),GO:0044699-single-organism process(L=1),GO:0044707-single-multicellular organism process(L=2),GO:0044763-single-organism cellular process(L=2),GO:0044765-single-organism transport(L=3),GO:0044767-single-organism developmental process(L=2),GO:0046942-carboxylic acid transport(L=7),GO:0048229-gametophyte development(L=4),GO:0048856-anatomical structure development(L=2),GO:0050789-regulation of biological process(L=2),GO:0050794-regulation of cellular process(L=3),GO:0050896-response to stimulus(L=1),GO:0051179-localization(L=1),GO:0051234-establishment of localization(L=2),GO:0051704-multi-organism process(L=1),GO:0051707-response to other organism(L=4),GO:0055085-transmembrane transport(L=4),GO:0065007-biological regulation(L=1),GO:0071702-organic substance transport(L=4),GO:0071840-cellular component organization or biogenesis(L=1),GO:0080167-response to karrikin(L=3),GO:1901264-carbohydrate derivative transport(L=4),GO:1901700-response to oxygen-containing compound(L=3),	GO:0005575-cellular_component(L=0),GO:0005622-intracellular(L=3),GO:0005623-cell(L=1),GO:0005737-cytoplasm(L=4),GO:0005773-vacuole(L=5),GO:0005774-vacuolar membrane(L=6),GO:0005886-plasma membrane(L=3),GO:0009507-chloroplast(L=6),GO:0009526-plastid envelope(L=6),GO:0009536-plastid(L=5),GO:0009941-chloroplast envelope(L=7),GO:0016020-membrane(L=1),GO:0016021-integral component of membrane(L=4),GO:0031090-organelle membrane(L=3),GO:0031224-intrinsic component of membrane(L=3),GO:0031967-organelle envelope(L=3),GO:0031969-chloroplast membrane(L=6),GO:0031975-envelope(L=3),GO:0042170-plastid membrane(L=5),GO:0043226-organelle(L=1),GO:0043227-membrane-bounded organelle(L=2),GO:0043229-intracellular organelle(L=3),GO:0043231-intracellular membrane-bounded organelle(L=4),GO:0044422-organelle part(L=2),GO:0044424-intracellular part(L=3),GO:0044425-membrane part(L=2),GO:0044434-chloroplast part(L=6),GO:0044435-plastid part(L=5),GO:0044437-vacuolar part(L=5),GO:0044444-cytoplasmic part(L=4),GO:0044446-intracellular organelle part(L=3),GO:0044464-cell part(L=2),GO:0071944-cell periphery(L=3),	GO:0003674-molecular_function(L=0),GO:0005215-transporter activity(L=1),GO:0005315-inorganic phosphate transmembrane transporter activity(L=4),GO:0005342-organic acid transmembrane transporter activity(L=4),GO:0008509-anion transmembrane transporter activity(L=5),GO:0008514-organic anion transmembrane transporter activity(L=6),GO:0015075-ion transmembrane transporter activity(L=4),GO:0015119-hexose phosphate transmembrane transporter activity(L=3),GO:0015120-phosphoglycerate transmembrane transporter activity(L=3),GO:0015152-glucose-6-phosphate transmembrane transporter activity(L=4),GO:0015291-secondary active transmembrane transporter activity(L=4),GO:0022804-active transmembrane transporter activity(L=3),GO:0022857-transmembrane transporter activity(L=2),GO:0022891-substrate-specific transmembrane transporter activity(L=3),GO:0022892-substrate-specific transporter activity(L=2),GO:0071917-triose-phosphate transmembrane transporter activity(L=4),GO:1901505-carbohydrate derivative transporter activity(L=2),GO:1901677-phosphate transmembrane transporter activity(L=3),					IPR004853(Sugar phosphate transporter domain)	Pfam	PF03151(Triose-phosphate Transporter family)	2.3e-115
TRINITY_DN2097_c2_g1	17.7068	5.03795	0.906395	4.45496	8.39087e-06	0.000546114	TRINITY_DN2097_c2_g1_i1	Partial 5 Prime																								3711.Bra004674.1-P	4.1e-27	126.3		Viridiplantae	virNOG[6]	0IJWK@euNOG,0YVZE@NOG,1BQ2W@strNOG,1E17V@virNOG		GO:0000003-reproduction(L=1),GO:0003006-developmental process involved in reproduction(L=2),GO:0003156-regulation of animal organ formation(L=6),GO:0006139-nucleobase-containing compound metabolic process(L=3),GO:0006351-transcription, DNA-templated(L=5),GO:0006355-regulation of transcription, DNA-templated(L=7),GO:0006725-cellular aromatic compound metabolic process(L=3),GO:0006807-nitrogen compound metabolic process(L=2),GO:0007275-multicellular organism development(L=3),GO:0008150-biological_process(L=0),GO:0008152-metabolic process(L=1),GO:0009058-biosynthetic process(L=2),GO:0009059-macromolecule biosynthetic process(L=4),GO:0009791-post-embryonic development(L=4),GO:0009889-regulation of biosynthetic process(L=4),GO:0009908-flower development(L=5),GO:0009987-cellular process(L=1),GO:0010228-vegetative to reproductive phase transition of meristem(L=4),GO:0010467-gene expression(L=4),GO:0010468-regulation of gene expression(L=5),GO:0010556-regulation of macromolecule biosynthetic process(L=5),GO:0016070-RNA metabolic process(L=4),GO:0018130-heterocycle biosynthetic process(L=4),GO:0019219-regulation of nucleobase-containing compound metabolic process(L=5),GO:0019222-regulation of metabolic process(L=3),GO:0019438-aromatic compound biosynthetic process(L=4),GO:0022414-reproductive process(L=2),GO:0022603-regulation of anatomical structure morphogenesis(L=4),GO:0031323-regulation of cellular metabolic process(L=4),GO:0031326-regulation of cellular biosynthetic process(L=5),GO:0032501-multicellular organismal process(L=1),GO:0032502-developmental process(L=1),GO:0032774-RNA biosynthetic process(L=5),GO:0034641-cellular nitrogen compound metabolic process(L=3),GO:0034645-cellular macromolecule biosynthetic process(L=4),GO:0034654-nucleobase-containing compound biosynthetic process(L=4),GO:0043170-macromolecule metabolic process(L=3),GO:0044237-cellular metabolic process(L=2),GO:0044238-primary metabolic process(L=2),GO:0044249-cellular biosynthetic process(L=3),GO:0044260-cellular macromolecule metabolic process(L=3),GO:0044271-cellular nitrogen compound biosynthetic process(L=4),GO:0044699-single-organism process(L=1),GO:0044707-single-multicellular organism process(L=2),GO:0044767-single-organism developmental process(L=2),GO:0046483-heterocycle metabolic process(L=3),GO:0048366-leaf development(L=7),GO:0048367-shoot system development(L=5),GO:0048437-floral organ development(L=5),GO:0048438-floral whorl development(L=5),GO:0048443-stamen development(L=5),GO:0048466-androecium development(L=8),GO:0048513-animal organ development(L=4),GO:0048569-post-embryonic animal organ development(L=6),GO:0048608-reproductive structure development(L=5),GO:0048653-anther development(L=5),GO:0048731-system development(L=4),GO:0048827-phyllome development(L=4),GO:0048831-regulation of shoot system development(L=5),GO:0048856-anatomical structure development(L=2),GO:0050789-regulation of biological process(L=2),GO:0050793-regulation of developmental process(L=3),GO:0050794-regulation of cellular process(L=3),GO:0051171-regulation of nitrogen compound metabolic process(L=4),GO:0051239-regulation of multicellular organismal process(L=3),GO:0051252-regulation of RNA metabolic process(L=5),GO:0060255-regulation of macromolecule metabolic process(L=4),GO:0061458-reproductive system development(L=5),GO:0065007-biological regulation(L=1),GO:0071704-organic substance metabolic process(L=2),GO:0080090-regulation of primary metabolic process(L=4),GO:0090304-nucleic acid metabolic process(L=4),GO:1900618-regulation of shoot system morphogenesis(L=5),GO:1901360-organic cyclic compound metabolic process(L=3),GO:1901362-organic cyclic compound biosynthetic process(L=4),GO:1901371-regulation of leaf morphogenesis(L=6),GO:1901576-organic substance biosynthetic process(L=3),GO:2000024-regulation of leaf development(L=6),GO:2000025-regulation of leaf formation(L=6),GO:2000026-regulation of multicellular organismal development(L=4),GO:2000027-regulation of organ morphogenesis(L=5),GO:2000112-regulation of cellular macromolecule biosynthetic process(L=6),GO:2001141-regulation of RNA biosynthetic process(L=6),	GO:0005575-cellular_component(L=0),GO:0005622-intracellular(L=3),GO:0005623-cell(L=1),GO:0005634-nucleus(L=5),GO:0005737-cytoplasm(L=4),GO:0043226-organelle(L=1),GO:0043227-membrane-bounded organelle(L=2),GO:0043229-intracellular organelle(L=3),GO:0043231-intracellular membrane-bounded organelle(L=4),GO:0044424-intracellular part(L=3),GO:0044464-cell part(L=2),	GO:0001071-nucleic acid binding transcription factor activity(L=1),GO:0003674-molecular_function(L=0),GO:0003676-nucleic acid binding(L=3),GO:0003677-DNA binding(L=4),GO:0003700-transcription factor activity, sequence-specific DNA binding(L=2),GO:0005488-binding(L=1),GO:0043167-ion binding(L=2),GO:0043169-cation binding(L=3),GO:0046872-metal ion binding(L=4),GO:0097159-organic cyclic compound binding(L=2),GO:1901363-heterocyclic compound binding(L=2),		GO:0005634-nucleus(L=5),	GO:0003677-DNA binding(L=4),		IPR004333(SBP domain)	Pfam	PF03110(SBP domain)	6.5e-19
TRINITY_DN4950_c0_g2	635.392	5.03324	1.1812	3.41452	0.000638934	0.0226665	TRINITY_DN4950_c0_g2_i1	Complete	XP_022551287.1	74	530	132	2	1	530	3	526	1.4e-237	99.8	XP_022551287.1 dihomomethionine N-hydroxylase-like [Brassica napus]	brassica napus	brassica napus;brassica;brassiceae;brassicaceae;brassicales;malvids;rosids;pentapetalae;gunneridae;eudicotyledons;mesangiospermae;magnoliophyta;spermatophyta;euphyllophyta;tracheophyta;embryophyta;streptophytina;streptophyta;viridiplantae;eukaryota;cellular organisms;root	/cluster/work/users/siribi/ENTAP/Cgroenlandica/RAW_FASTA_FEB20/topISO_ONLY/entap_outfiles/similarity_search/DIAMOND/blastp_SHORT_Cgroenlandica_RAW_rerun_FEB20_300bp_topISO_final_refseq_plant_protein.out	No	Yes							3711.Bra005400.1-P	6.2e-233	812		Eukaryotes	euNOG[57]	COG2124@NOG,KOG0156@euNOG					GO:0055114-oxidation-reduction process(L=3),		GO:0005506-iron ion binding(L=6),GO:0016705-oxidoreductase activity, acting on paired donors, with incorporation or reduction of molecular oxygen(L=3),GO:0020037-heme binding(L=4),		IPR001128(Cytochrome P450)	Pfam	PF00067(Cytochrome P450)	2.6e-72
TRINITY_DN1189_c2_g1	1061.49	5.02389	0.591678	6.80081	1.04029e-11	2.06116e-09	TRINITY_DN1189_c2_g1_i5	Complete	XP_020875309.1	97.7	213	5	0	1	213	1	213	4.8e-112	100	XP_020875309.1 calcineurin B-like protein 1 [Arabidopsis lyrata subsp. lyrata]	arabidopsis lyrata subsp. lyrata	arabidopsis lyrata subsp. lyrata;arabidopsis lyrata;arabidopsis;camelineae;brassicaceae;brassicales;malvids;rosids;pentapetalae;gunneridae;eudicotyledons;mesangiospermae;magnoliophyta;spermatophyta;euphyllophyta;tracheophyta;embryophyta;streptophytina;streptophyta;viridiplantae;eukaryota;cellular organisms;root	/cluster/work/users/siribi/ENTAP/Cgroenlandica/RAW_FASTA_FEB20/topISO_ONLY/entap_outfiles/similarity_search/DIAMOND/blastp_SHORT_Cgroenlandica_RAW_rerun_FEB20_300bp_topISO_final_refseq_plant_protein.out	No	Yes							59689.scaffold_702689.1	6.3e-112	408.7	CBL1	Viridiplantae	virNOG[6]	0BWZZ@braNOG,1BH5H@strNOG,1DV1Q@virNOG,COG5126@NOG,KOG0034@euNOG	4010,4020,4114,4210,4310,4360,4370,4380,4650,4660,4662,4720,4724,5010,5014,5031,5152,5166	GO:0006810-transport(L=3),GO:0006811-ion transport(L=4),GO:0006812-cation transport(L=5),GO:0006813-potassium ion transport(L=7),GO:0006950-response to stress(L=2),GO:0006970-response to osmotic stress(L=3),GO:0007154-cell communication(L=2),GO:0007165-signal transduction(L=3),GO:0008150-biological_process(L=0),GO:0009266-response to temperature stimulus(L=3),GO:0009409-response to cold(L=3),GO:0009414-response to water deprivation(L=3),GO:0009415-response to water(L=3),GO:0009628-response to abiotic stimulus(L=2),GO:0009651-response to salt stress(L=4),GO:0009719-response to endogenous stimulus(L=2),GO:0009725-response to hormone(L=3),GO:0009737-response to abscisic acid(L=4),GO:0009738-abscisic acid-activated signaling pathway(L=6),GO:0009755-hormone-mediated signaling pathway(L=5),GO:0009987-cellular process(L=1),GO:0010033-response to organic substance(L=3),GO:0010035-response to inorganic substance(L=3),GO:0010107-potassium ion import(L=7),GO:0010118-stomatal movement(L=3),GO:0015672-monovalent inorganic cation transport(L=6),GO:0019722-calcium-mediated signaling(L=6),GO:0019932-second-messenger-mediated signaling(L=5),GO:0023052-signaling(L=1),GO:0030001-metal ion transport(L=6),GO:0032870-cellular response to hormone stimulus(L=4),GO:0033993-response to lipid(L=4),GO:0034220-ion transmembrane transport(L=5),GO:0035556-intracellular signal transduction(L=4),GO:0042221-response to chemical(L=2),GO:0044699-single-organism process(L=1),GO:0044700-single organism signaling(L=2),GO:0044763-single-organism cellular process(L=2),GO:0044765-single-organism transport(L=3),GO:0050789-regulation of biological process(L=2),GO:0050794-regulation of cellular process(L=3),GO:0050896-response to stimulus(L=1),GO:0051179-localization(L=1),GO:0051234-establishment of localization(L=2),GO:0051716-cellular response to stimulus(L=2),GO:0055085-transmembrane transport(L=4),GO:0065007-biological regulation(L=1),GO:0070887-cellular response to chemical stimulus(L=3),GO:0071215-cellular response to abscisic acid stimulus(L=5),GO:0071310-cellular response to organic substance(L=4),GO:0071396-cellular response to lipid(L=5),GO:0071495-cellular response to endogenous stimulus(L=3),GO:0071804-cellular potassium ion transport(L=3),GO:0071805-potassium ion transmembrane transport(L=4),GO:0097305-response to alcohol(L=4),GO:0097306-cellular response to alcohol(L=5),GO:1901700-response to oxygen-containing compound(L=3),GO:1901701-cellular response to oxygen-containing compound(L=4),	GO:0005575-cellular_component(L=0),GO:0005622-intracellular(L=3),GO:0005623-cell(L=1),GO:0005737-cytoplasm(L=4),GO:0005773-vacuole(L=5),GO:0005886-plasma membrane(L=3),GO:0012506-vesicle membrane(L=4),GO:0016020-membrane(L=1),GO:0030659-cytoplasmic vesicle membrane(L=5),GO:0031090-organelle membrane(L=3),GO:0031410-cytoplasmic vesicle(L=4),GO:0031982-vesicle(L=3),GO:0032578-aleurone grain membrane(L=6),GO:0033095-aleurone grain(L=6),GO:0043226-organelle(L=1),GO:0043227-membrane-bounded organelle(L=2),GO:0043229-intracellular organelle(L=3),GO:0043231-intracellular membrane-bounded organelle(L=4),GO:0044422-organelle part(L=2),GO:0044424-intracellular part(L=3),GO:0044433-cytoplasmic vesicle part(L=5),GO:0044444-cytoplasmic part(L=4),GO:0044446-intracellular organelle part(L=3),GO:0044464-cell part(L=2),GO:0071944-cell periphery(L=3),	GO:0003674-molecular_function(L=0),GO:0005488-binding(L=1),GO:0005509-calcium ion binding(L=5),GO:0043167-ion binding(L=2),GO:0043169-cation binding(L=3),GO:0046872-metal ion binding(L=4),			GO:0005509-calcium ion binding(L=5),		IPR002048(EF-hand domain)	Pfam	PF13499(EF-hand domain pair)	5.1e-08
TRINITY_DN2168_c0_g1	1121.81	4.94477	0.312055	12.6413	1.25038e-36	3.49934e-33	TRINITY_DN2168_c0_g1_i5	Complete	XP_002866221.1	93.3	417	26	1	1	417	1	415	1.1e-216	99.8	XP_002866221.1 CBL-interacting serine/threonine-protein kinase 21 [Arabidopsis lyrata subsp. lyrata]	arabidopsis lyrata subsp. lyrata	arabidopsis lyrata subsp. lyrata;arabidopsis lyrata;arabidopsis;camelineae;brassicaceae;brassicales;malvids;rosids;pentapetalae;gunneridae;eudicotyledons;mesangiospermae;magnoliophyta;spermatophyta;euphyllophyta;tracheophyta;embryophyta;streptophytina;streptophyta;viridiplantae;eukaryota;cellular organisms;root	/cluster/work/users/siribi/ENTAP/Cgroenlandica/RAW_FASTA_FEB20/topISO_ONLY/entap_outfiles/similarity_search/DIAMOND/blastp_SHORT_Cgroenlandica_RAW_rerun_FEB20_300bp_topISO_final_refseq_plant_protein.out	No	Yes							3702.AT5G57630.1	3.1e-219	766.1	CIPK21	Viridiplantae	virNOG[6]	0BVMK@braNOG,1BK2Q@strNOG,1E10K@virNOG,COG0515@NOG,KOG0583@euNOG		GO:0006464-cellular protein modification process(L=5),GO:0006468-protein phosphorylation(L=6),GO:0006793-phosphorus metabolic process(L=3),GO:0006796-phosphate-containing compound metabolic process(L=4),GO:0007154-cell communication(L=2),GO:0007165-signal transduction(L=3),GO:0008150-biological_process(L=0),GO:0008152-metabolic process(L=1),GO:0009987-cellular process(L=1),GO:0016310-phosphorylation(L=5),GO:0019538-protein metabolic process(L=3),GO:0023052-signaling(L=1),GO:0036211-protein modification process(L=4),GO:0043170-macromolecule metabolic process(L=3),GO:0043412-macromolecule modification(L=4),GO:0044237-cellular metabolic process(L=2),GO:0044238-primary metabolic process(L=2),GO:0044260-cellular macromolecule metabolic process(L=3),GO:0044267-cellular protein metabolic process(L=4),GO:0044699-single-organism process(L=1),GO:0044700-single organism signaling(L=2),GO:0044763-single-organism cellular process(L=2),GO:0050789-regulation of biological process(L=2),GO:0050794-regulation of cellular process(L=3),GO:0050896-response to stimulus(L=1),GO:0051716-cellular response to stimulus(L=2),GO:0065007-biological regulation(L=1),GO:0071704-organic substance metabolic process(L=2),		GO:0000166-nucleotide binding(L=3),GO:0001882-nucleoside binding(L=3),GO:0001883-purine nucleoside binding(L=4),GO:0003674-molecular_function(L=0),GO:0003824-catalytic activity(L=1),GO:0004672-protein kinase activity(L=5),GO:0004674-protein serine/threonine kinase activity(L=6),GO:0005488-binding(L=1),GO:0005524-ATP binding(L=7),GO:0016301-kinase activity(L=4),GO:0016740-transferase activity(L=2),GO:0016772-transferase activity, transferring phosphorus-containing groups(L=3),GO:0016773-phosphotransferase activity, alcohol group as acceptor(L=4),GO:0017076-purine nucleotide binding(L=4),GO:0030554-adenyl nucleotide binding(L=5),GO:0032549-ribonucleoside binding(L=4),GO:0032550-purine ribonucleoside binding(L=5),GO:0032553-ribonucleotide binding(L=3),GO:0032555-purine ribonucleotide binding(L=4),GO:0032559-adenyl ribonucleotide binding(L=6),GO:0035639-purine ribonucleoside triphosphate binding(L=4),GO:0036094-small molecule binding(L=2),GO:0043167-ion binding(L=2),GO:0043168-anion binding(L=3),GO:0097159-organic cyclic compound binding(L=2),GO:1901265-nucleoside phosphate binding(L=3),GO:1901363-heterocyclic compound binding(L=2),	GO:0006468-protein phosphorylation(L=6),		GO:0004672-protein kinase activity(L=5),GO:0005524-ATP binding(L=7),		IPR000719(Protein kinase domain)	Pfam	PF00069(Protein kinase domain)	6.6e-68
TRINITY_DN7115_c0_g1	1863.79	4.93892	0.332324	11.8526	2.08514e-32	3.11228e-29	TRINITY_DN7115_c0_g1_i1	Complete	XP_002892226.1	85.9	468	65	1	65	532	76	542	1e-216	88	XP_002892226.1 probable folate-biopterin transporter 8, chloroplastic isoform X1 [Arabidopsis lyrata subsp. lyrata]	arabidopsis lyrata subsp. lyrata	arabidopsis lyrata subsp. lyrata;arabidopsis lyrata;arabidopsis;camelineae;brassicaceae;brassicales;malvids;rosids;pentapetalae;gunneridae;eudicotyledons;mesangiospermae;magnoliophyta;spermatophyta;euphyllophyta;tracheophyta;embryophyta;streptophytina;streptophyta;viridiplantae;eukaryota;cellular organisms;root	/cluster/work/users/siribi/ENTAP/Cgroenlandica/RAW_FASTA_FEB20/topISO_ONLY/entap_outfiles/similarity_search/DIAMOND/blastp_SHORT_Cgroenlandica_RAW_rerun_FEB20_300bp_topISO_final_refseq_plant_protein.out	No	Yes							3702.AT1G04570.1	9.6e-218	761.5		Viridiplantae	virNOG[6]	0C0ZX@braNOG,0IIPS@euNOG,0XRKZ@NOG,1BKMB@strNOG,1DYH2@virNOG		GO:0006810-transport(L=3),GO:0008150-biological_process(L=0),GO:0051179-localization(L=1),GO:0051234-establishment of localization(L=2),	GO:0005575-cellular_component(L=0),GO:0005622-intracellular(L=3),GO:0005623-cell(L=1),GO:0005737-cytoplasm(L=4),GO:0009507-chloroplast(L=6),GO:0009526-plastid envelope(L=6),GO:0009536-plastid(L=5),GO:0009941-chloroplast envelope(L=7),GO:0016020-membrane(L=1),GO:0016021-integral component of membrane(L=4),GO:0031090-organelle membrane(L=3),GO:0031224-intrinsic component of membrane(L=3),GO:0031967-organelle envelope(L=3),GO:0031969-chloroplast membrane(L=6),GO:0031975-envelope(L=3),GO:0042170-plastid membrane(L=5),GO:0043226-organelle(L=1),GO:0043227-membrane-bounded organelle(L=2),GO:0043229-intracellular organelle(L=3),GO:0043231-intracellular membrane-bounded organelle(L=4),GO:0044422-organelle part(L=2),GO:0044424-intracellular part(L=3),GO:0044425-membrane part(L=2),GO:0044434-chloroplast part(L=6),GO:0044435-plastid part(L=5),GO:0044444-cytoplasmic part(L=4),GO:0044446-intracellular organelle part(L=3),GO:0044464-cell part(L=2),						IPR039309(Biopterin transporter family)	Pfam	PF03092(BT1 family)	9.8e-96
TRINITY_DN8511_c0_g2	41.7643	4.92856	1.02301	3.84022	0.000122925	0.0055487	TRINITY_DN8511_c0_g2_i2	Complete
TRINITY_DN1603_c0_g2	71.935	4.91676	0.658289	5.94991	2.68297e-09	3.66275e-07	TRINITY_DN1603_c0_g2_i1	Partial 3 Prime																								3711.Bra010032.1-P	4.7e-10	70.5		Viridiplantae	virNOG[6]	0C0YN@braNOG,0IY30@euNOG,0YJVP@NOG,1BRR7@strNOG,1E3JY@virNOG		GO:0006139-nucleobase-containing compound metabolic process(L=3),GO:0006351-transcription, DNA-templated(L=5),GO:0006355-regulation of transcription, DNA-templated(L=7),GO:0006725-cellular aromatic compound metabolic process(L=3),GO:0006807-nitrogen compound metabolic process(L=2),GO:0006950-response to stress(L=2),GO:0006952-defense response(L=3),GO:0008150-biological_process(L=0),GO:0008152-metabolic process(L=1),GO:0009058-biosynthetic process(L=2),GO:0009059-macromolecule biosynthetic process(L=4),GO:0009607-response to biotic stimulus(L=2),GO:0009617-response to bacterium(L=5),GO:0009719-response to endogenous stimulus(L=2),GO:0009889-regulation of biosynthetic process(L=4),GO:0009891-positive regulation of biosynthetic process(L=5),GO:0009893-positive regulation of metabolic process(L=4),GO:0009987-cellular process(L=1),GO:0010033-response to organic substance(L=3),GO:0010200-response to chitin(L=4),GO:0010243-response to organonitrogen compound(L=3),GO:0010467-gene expression(L=4),GO:0010468-regulation of gene expression(L=5),GO:0010556-regulation of macromolecule biosynthetic process(L=5),GO:0010557-positive regulation of macromolecule biosynthetic process(L=6),GO:0010604-positive regulation of macromolecule metabolic process(L=5),GO:0010628-positive regulation of gene expression(L=6),GO:0016070-RNA metabolic process(L=4),GO:0018130-heterocycle biosynthetic process(L=4),GO:0019219-regulation of nucleobase-containing compound metabolic process(L=5),GO:0019222-regulation of metabolic process(L=3),GO:0019438-aromatic compound biosynthetic process(L=4),GO:0031323-regulation of cellular metabolic process(L=4),GO:0031325-positive regulation of cellular metabolic process(L=5),GO:0031326-regulation of cellular biosynthetic process(L=5),GO:0031328-positive regulation of cellular biosynthetic process(L=6),GO:0032774-RNA biosynthetic process(L=5),GO:0034641-cellular nitrogen compound metabolic process(L=3),GO:0034645-cellular macromolecule biosynthetic process(L=4),GO:0034654-nucleobase-containing compound biosynthetic process(L=4),GO:0042221-response to chemical(L=2),GO:0042742-defense response to bacterium(L=5),GO:0043170-macromolecule metabolic process(L=3),GO:0044237-cellular metabolic process(L=2),GO:0044238-primary metabolic process(L=2),GO:0044249-cellular biosynthetic process(L=3),GO:0044260-cellular macromolecule metabolic process(L=3),GO:0044271-cellular nitrogen compound biosynthetic process(L=4),GO:0045893-positive regulation of transcription, DNA-templated(L=8),GO:0045935-positive regulation of nucleobase-containing compound metabolic process(L=6),GO:0046483-heterocycle metabolic process(L=3),GO:0048518-positive regulation of biological process(L=3),GO:0048522-positive regulation of cellular process(L=4),GO:0050789-regulation of biological process(L=2),GO:0050794-regulation of cellular process(L=3),GO:0050896-response to stimulus(L=1),GO:0051171-regulation of nitrogen compound metabolic process(L=4),GO:0051173-positive regulation of nitrogen compound metabolic process(L=5),GO:0051252-regulation of RNA metabolic process(L=5),GO:0051254-positive regulation of RNA metabolic process(L=6),GO:0051704-multi-organism process(L=1),GO:0051707-response to other organism(L=4),GO:0060255-regulation of macromolecule metabolic process(L=4),GO:0065007-biological regulation(L=1),GO:0071704-organic substance metabolic process(L=2),GO:0080090-regulation of primary metabolic process(L=4),GO:0090304-nucleic acid metabolic process(L=4),GO:1901360-organic cyclic compound metabolic process(L=3),GO:1901362-organic cyclic compound biosynthetic process(L=4),GO:1901576-organic substance biosynthetic process(L=3),GO:1901698-response to nitrogen compound(L=3),GO:1901700-response to oxygen-containing compound(L=3),GO:2000112-regulation of cellular macromolecule biosynthetic process(L=6),GO:2001141-regulation of RNA biosynthetic process(L=6),	GO:0005575-cellular_component(L=0),GO:0005622-intracellular(L=3),GO:0005623-cell(L=1),GO:0005634-nucleus(L=5),GO:0043226-organelle(L=1),GO:0043227-membrane-bounded organelle(L=2),GO:0043229-intracellular organelle(L=3),GO:0043231-intracellular membrane-bounded organelle(L=4),GO:0044424-intracellular part(L=3),GO:0044464-cell part(L=2),	GO:0001071-nucleic acid binding transcription factor activity(L=1),GO:0003674-molecular_function(L=0),GO:0003676-nucleic acid binding(L=3),GO:0003677-DNA binding(L=4),GO:0003700-transcription factor activity, sequence-specific DNA binding(L=2),GO:0005488-binding(L=1),GO:0043565-sequence-specific DNA binding(L=5),GO:0097159-organic cyclic compound binding(L=2),GO:1901363-heterocyclic compound binding(L=2),
TRINITY_DN4428_c0_g1	504.934	4.90888	0.663037	5.89542	3.73719e-09	4.951e-07	TRINITY_DN4428_c0_g1_i1	Complete	tr|A0A0D3B7I5|A0A0D3B7I5_BRAOL	71.8	351	57	6	1	312	1	348	1.2e-127	99.7	tr|A0A0D3B7I5|A0A0D3B7I5_BRAOL HSF_DOMAIN domain-containing protein OS=Brassica oleracea var. oleracea OX=109376 GN=106328697 PE=3 SV=1	brassica oleracea var. oleracea	brassica oleracea var. oleracea;brassica oleracea;brassica;brassiceae;brassicaceae;brassicales;malvids;rosids;pentapetalae;gunneridae;eudicotyledons;mesangiospermae;magnoliophyta;spermatophyta;euphyllophyta;tracheophyta;embryophyta;streptophytina;streptophyta;viridiplantae;eukaryota;cellular organisms;root	/cluster/work/users/siribi/ENTAP/Cgroenlandica/RAW_FASTA_FEB20/topISO_ONLY/entap_outfiles/similarity_search/DIAMOND/blastp_SHORT_Cgroenlandica_RAW_rerun_FEB20_300bp_topISO_final_uniprot_trembl.out	No	Yes							3711.Bra000557.1-P	5.6e-125	452.6	HSFA2	Viridiplantae	virNOG[6]	0BTZ3@braNOG,1BIYM@strNOG,1DZK8@virNOG,COG5169@NOG,KOG0627@euNOG		GO:0000302-response to reactive oxygen species(L=4),GO:0001666-response to hypoxia(L=3),GO:0006139-nucleobase-containing compound metabolic process(L=3),GO:0006351-transcription, DNA-templated(L=5),GO:0006355-regulation of transcription, DNA-templated(L=7),GO:0006725-cellular aromatic compound metabolic process(L=3),GO:0006807-nitrogen compound metabolic process(L=2),GO:0006950-response to stress(L=2),GO:0006979-response to oxidative stress(L=3),GO:0006986-response to unfolded protein(L=4),GO:0008150-biological_process(L=0),GO:0008152-metabolic process(L=1),GO:0009058-biosynthetic process(L=2),GO:0009059-macromolecule biosynthetic process(L=4),GO:0009266-response to temperature stimulus(L=3),GO:0009314-response to radiation(L=3),GO:0009408-response to heat(L=3),GO:0009416-response to light stimulus(L=4),GO:0009628-response to abiotic stimulus(L=2),GO:0009642-response to light intensity(L=5),GO:0009644-response to high light intensity(L=6),GO:0009719-response to endogenous stimulus(L=2),GO:0009889-regulation of biosynthetic process(L=4),GO:0009891-positive regulation of biosynthetic process(L=5),GO:0009893-positive regulation of metabolic process(L=4),GO:0009987-cellular process(L=1),GO:0010033-response to organic substance(L=3),GO:0010035-response to inorganic substance(L=3),GO:0010200-response to chitin(L=4),GO:0010243-response to organonitrogen compound(L=3),GO:0010286-heat acclimation(L=4),GO:0010467-gene expression(L=4),GO:0010468-regulation of gene expression(L=5),GO:0010556-regulation of macromolecule biosynthetic process(L=5),GO:0010557-positive regulation of macromolecule biosynthetic process(L=6),GO:0010604-positive regulation of macromolecule metabolic process(L=5),GO:0010628-positive regulation of gene expression(L=6),GO:0016070-RNA metabolic process(L=4),GO:0018130-heterocycle biosynthetic process(L=4),GO:0019219-regulation of nucleobase-containing compound metabolic process(L=5),GO:0019222-regulation of metabolic process(L=3),GO:0019438-aromatic compound biosynthetic process(L=4),GO:0031323-regulation of cellular metabolic process(L=4),GO:0031325-positive regulation of cellular metabolic process(L=5),GO:0031326-regulation of cellular biosynthetic process(L=5),GO:0031328-positive regulation of cellular biosynthetic process(L=6),GO:0032774-RNA biosynthetic process(L=5),GO:0033554-cellular response to stress(L=3),GO:0034605-cellular response to heat(L=4),GO:0034620-cellular response to unfolded protein(L=5),GO:0034641-cellular nitrogen compound metabolic process(L=3),GO:0034645-cellular macromolecule biosynthetic process(L=4),GO:0034654-nucleobase-containing compound biosynthetic process(L=4),GO:0035966-response to topologically incorrect protein(L=3),GO:0035967-cellular response to topologically incorrect protein(L=4),GO:0036293-response to decreased oxygen levels(L=4),GO:0036294-cellular response to decreased oxygen levels(L=5),GO:0042221-response to chemical(L=2),GO:0042542-response to hydrogen peroxide(L=4),GO:0043170-macromolecule metabolic process(L=3),GO:0044237-cellular metabolic process(L=2),GO:0044238-primary metabolic process(L=2),GO:0044249-cellular biosynthetic process(L=3),GO:0044260-cellular macromolecule metabolic process(L=3),GO:0044271-cellular nitrogen compound biosynthetic process(L=4),GO:0044699-single-organism process(L=1),GO:0044763-single-organism cellular process(L=2),GO:0045893-positive regulation of transcription, DNA-templated(L=8),GO:0045935-positive regulation of nucleobase-containing compound metabolic process(L=6),GO:0046483-heterocycle metabolic process(L=3),GO:0048518-positive regulation of biological process(L=3),GO:0048522-positive regulation of cellular process(L=4),GO:0050789-regulation of biological process(L=2),GO:0050794-regulation of cellular process(L=3),GO:0050896-response to stimulus(L=1),GO:0051171-regulation of nitrogen compound metabolic process(L=4),GO:0051173-positive regulation of nitrogen compound metabolic process(L=5),GO:0051252-regulation of RNA metabolic process(L=5),GO:0051254-positive regulation of RNA metabolic process(L=6),GO:0051716-cellular response to stimulus(L=2),GO:0060255-regulation of macromolecule metabolic process(L=4),GO:0065007-biological regulation(L=1),GO:0070482-response to oxygen levels(L=3),GO:0070887-cellular response to chemical stimulus(L=3),GO:0071310-cellular response to organic substance(L=4),GO:0071453-cellular response to oxygen levels(L=4),GO:0071456-cellular response to hypoxia(L=4),GO:0071704-organic substance metabolic process(L=2),GO:0080090-regulation of primary metabolic process(L=4),GO:0090304-nucleic acid metabolic process(L=4),GO:1901360-organic cyclic compound metabolic process(L=3),GO:1901362-organic cyclic compound biosynthetic process(L=4),GO:1901576-organic substance biosynthetic process(L=3),GO:1901698-response to nitrogen compound(L=3),GO:1901700-response to oxygen-containing compound(L=3),GO:2000112-regulation of cellular macromolecule biosynthetic process(L=6),GO:2001141-regulation of RNA biosynthetic process(L=6),	GO:0005575-cellular_component(L=0),GO:0005622-intracellular(L=3),GO:0005623-cell(L=1),GO:0005634-nucleus(L=5),GO:0005737-cytoplasm(L=4),GO:0043226-organelle(L=1),GO:0043227-membrane-bounded organelle(L=2),GO:0043229-intracellular organelle(L=3),GO:0043231-intracellular membrane-bounded organelle(L=4),GO:0044424-intracellular part(L=3),GO:0044464-cell part(L=2),	GO:0001071-nucleic acid binding transcription factor activity(L=1),GO:0003674-molecular_function(L=0),GO:0003676-nucleic acid binding(L=3),GO:0003677-DNA binding(L=4),GO:0003700-transcription factor activity, sequence-specific DNA binding(L=2),GO:0005488-binding(L=1),GO:0043565-sequence-specific DNA binding(L=5),GO:0097159-organic cyclic compound binding(L=2),GO:1901363-heterocyclic compound binding(L=2),	GO:0006355-regulation of transcription, DNA-templated(L=7),	GO:0005634-nucleus(L=5),	GO:0003700-transcription factor activity, sequence-specific DNA binding(L=2),GO:0043565-sequence-specific DNA binding(L=5),		IPR000232(Heat shock factor (HSF)-type, DNA-binding)	Pfam	PF00447(HSF-type DNA-binding)	1e-29
TRINITY_DN6099_c0_g1	8.12383	4.9054	1.2273	3.18211	0.00146209	0.0455915	TRINITY_DN6099_c0_g1_i1
TRINITY_DN808_c2_g1	13.2957	4.89906	1.19646	3.25882	0.00111875	0.0365127	TRINITY_DN808_c2_g1_i1	Complete	XP_006390363.1	89	181	19	1	1	180	1	181	9.4e-85	99.4	XP_006390363.1 elongation of fatty acids protein 3-like [Eutrema salsugineum]	eutrema salsugineum	eutrema salsugineum;eutrema;eutremeae;brassicaceae;brassicales;malvids;rosids;pentapetalae;gunneridae;eudicotyledons;mesangiospermae;magnoliophyta;spermatophyta;euphyllophyta;tracheophyta;embryophyta;streptophytina;streptophyta;viridiplantae;eukaryota;cellular organisms;root	/cluster/work/users/siribi/ENTAP/Cgroenlandica/RAW_FASTA_FEB20/topISO_ONLY/entap_outfiles/similarity_search/DIAMOND/blastp_SHORT_Cgroenlandica_RAW_rerun_FEB20_300bp_topISO_final_refseq_plant_protein.out	No	Yes							59689.fgenesh1_pg.C_scaffold_2001782	6.4e-81	305.4		Viridiplantae	virNOG[6]	0C00B@braNOG,0XRWT@NOG,1BEVR@strNOG,1DSTA@virNOG,KOG3071@euNOG			GO:0005575-cellular_component(L=0),GO:0016020-membrane(L=1),GO:0016021-integral component of membrane(L=4),GO:0031224-intrinsic component of membrane(L=3),GO:0044425-membrane part(L=2),			GO:0016021-integral component of membrane(L=4),		KEGG: 00062+2.3.1.199|MetaCyc: PWY-5080|MetaCyc: PWY-5972|MetaCyc: PWY-6433|MetaCyc: PWY-6598|MetaCyc: PWY-7036|MetaCyc: PWY-7601|MetaCyc: PWY-7602|MetaCyc: PWY-7619|MetaCyc: PWY-7724|MetaCyc: PWY-7725|Reactome: R-HSA-75876	IPR002076(ELO family)	Pfam	PF01151(GNS1/SUR4 family)	1.8e-18
TRINITY_DN17369_c0_g1	40.594	4.89722	0.999877	3.8977	9.71108e-05	0.00452019	TRINITY_DN17369_c0_g1_i4	Complete	tr|M4DL04|M4DL04_BRARP	81.2	346	55	1	1	336	29	374	3.9e-153	100	tr|M4DL04|M4DL04_BRARP WAT1-related protein OS=Brassica rapa subsp. pekinensis OX=51351 PE=3 SV=1	brassica rapa subsp. pekinensis	brassica rapa subsp. pekinensis;brassica rapa;brassica;brassiceae;brassicaceae;brassicales;malvids;rosids;pentapetalae;gunneridae;eudicotyledons;mesangiospermae;magnoliophyta;spermatophyta;euphyllophyta;tracheophyta;embryophyta;streptophytina;streptophyta;viridiplantae;eukaryota;cellular organisms;root	/cluster/work/users/siribi/ENTAP/Cgroenlandica/RAW_FASTA_FEB20/topISO_ONLY/entap_outfiles/similarity_search/DIAMOND/blastp_SHORT_Cgroenlandica_RAW_rerun_FEB20_300bp_topISO_final_uniprot_trembl.out	No	Yes							3711.Bra017185.1-P	2.1e-154	550.4		Eukaryotes	euNOG[57]	0IJDV@euNOG,0YBPN@NOG			GO:0005575-cellular_component(L=0),GO:0016020-membrane(L=1),			GO:0016020-membrane(L=1),GO:0016021-integral component of membrane(L=4),			IPR000620(EamA domain)	Pfam	PF00892(EamA-like transporter family)	2.5e-10
TRINITY_DN2499_c0_g1	4865.64	4.86065	0.535593	7.20818	5.67032e-13	1.36508e-10	TRINITY_DN2499_c0_g1_i3	Complete	XP_020890122.1	63.2	190	55	7	1	179	1	186	2e-50	100	XP_020890122.1 F-box protein At1g61340 [Arabidopsis lyrata subsp. lyrata]	arabidopsis lyrata subsp. lyrata	arabidopsis lyrata subsp. lyrata;arabidopsis lyrata;arabidopsis;camelineae;brassicaceae;brassicales;malvids;rosids;pentapetalae;gunneridae;eudicotyledons;mesangiospermae;magnoliophyta;spermatophyta;euphyllophyta;tracheophyta;embryophyta;streptophytina;streptophyta;viridiplantae;eukaryota;cellular organisms;root	/cluster/work/users/siribi/ENTAP/Cgroenlandica/RAW_FASTA_FEB20/topISO_ONLY/entap_outfiles/similarity_search/DIAMOND/blastp_SHORT_Cgroenlandica_RAW_rerun_FEB20_300bp_topISO_final_refseq_plant_protein.out	No	Yes							59689.fgenesh2_kg.2__319__AT1G61340.1	2.6e-50	203.8		Viridiplantae	virNOG[6]	0C68Z@braNOG,0J221@euNOG,0YXQR@NOG,1BRZJ@strNOG,1E3UJ@virNOG		GO:0006464-cellular protein modification process(L=5),GO:0008150-biological_process(L=0),GO:0008152-metabolic process(L=1),GO:0009987-cellular process(L=1),GO:0016567-protein ubiquitination(L=8),GO:0019538-protein metabolic process(L=3),GO:0032446-protein modification by small protein conjugation(L=7),GO:0036211-protein modification process(L=4),GO:0043170-macromolecule metabolic process(L=3),GO:0043412-macromolecule modification(L=4),GO:0044237-cellular metabolic process(L=2),GO:0044238-primary metabolic process(L=2),GO:0044260-cellular macromolecule metabolic process(L=3),GO:0044267-cellular protein metabolic process(L=4),GO:0070647-protein modification by small protein conjugation or removal(L=6),GO:0071704-organic substance metabolic process(L=2),	GO:0005575-cellular_component(L=0),GO:0005622-intracellular(L=3),GO:0005623-cell(L=1),GO:0005634-nucleus(L=5),GO:0043226-organelle(L=1),GO:0043227-membrane-bounded organelle(L=2),GO:0043229-intracellular organelle(L=3),GO:0043231-intracellular membrane-bounded organelle(L=4),GO:0044424-intracellular part(L=3),GO:0044464-cell part(L=2),
TRINITY_DN5781_c0_g3	2005.83	4.8376	0.349914	10.9673	5.48961e-28	7.68168e-25	TRINITY_DN5781_c0_g3_i3	Complete	tr|M4DTN2|M4DTN2_BRARP	68.9	312	81	5	1	312	1	296	1.1e-101	100	tr|M4DTN2|M4DTN2_BRARP DUF4408 domain-containing protein OS=Brassica rapa subsp. pekinensis OX=51351 PE=4 SV=1	brassica rapa subsp. pekinensis	brassica rapa subsp. pekinensis;brassica rapa;brassica;brassiceae;brassicaceae;brassicales;malvids;rosids;pentapetalae;gunneridae;eudicotyledons;mesangiospermae;magnoliophyta;spermatophyta;euphyllophyta;tracheophyta;embryophyta;streptophytina;streptophyta;viridiplantae;eukaryota;cellular organisms;root	/cluster/work/users/siribi/ENTAP/Cgroenlandica/RAW_FASTA_FEB20/topISO_ONLY/entap_outfiles/similarity_search/DIAMOND/blastp_SHORT_Cgroenlandica_RAW_rerun_FEB20_300bp_topISO_final_uniprot_trembl.out	No	Yes							3711.Bra019875.1-P	6e-103	379.4		Viridiplantae	virNOG[6]	0BZB2@braNOG,0JU59@euNOG,10775@NOG,1BY9D@strNOG,1EASD@virNOG		GO:0006950-response to stress(L=2),GO:0006979-response to oxidative stress(L=3),GO:0008150-biological_process(L=0),GO:0050896-response to stimulus(L=1),							IPR025520(Domain of unknown function DUF4408)	Pfam	PF14364(Domain of unknown function (DUF4408))	2.7e-11
TRINITY_DN15374_c0_g1	624.1	4.80761	1.10188	3.45557	0.000549139	0.0198622	TRINITY_DN15374_c0_g1_i1	Complete	XP_002864588.2	83	311	42	4	1	301	28	337	2.9e-139	100	XP_002864588.2 dehydrodolichyl diphosphate synthase 2 [Arabidopsis lyrata subsp. lyrata]	arabidopsis lyrata subsp. lyrata	arabidopsis lyrata subsp. lyrata;arabidopsis lyrata;arabidopsis;camelineae;brassicaceae;brassicales;malvids;rosids;pentapetalae;gunneridae;eudicotyledons;mesangiospermae;magnoliophyta;spermatophyta;euphyllophyta;tracheophyta;embryophyta;streptophytina;streptophyta;viridiplantae;eukaryota;cellular organisms;root	/cluster/work/users/siribi/ENTAP/Cgroenlandica/RAW_FASTA_FEB20/topISO_ONLY/entap_outfiles/similarity_search/DIAMOND/blastp_SHORT_Cgroenlandica_RAW_rerun_FEB20_300bp_topISO_final_refseq_plant_protein.out	No	Yes							3711.Bra020354.1-P	2.2e-142	510.4		Viridiplantae	virNOG[6]	0BVDV@braNOG,1BMZU@strNOG,1DZU7@virNOG,COG0020@NOG,KOG1602@euNOG	900,1110	GO:0005975-carbohydrate metabolic process(L=3),GO:0006066-alcohol metabolic process(L=4),GO:0006464-cellular protein modification process(L=5),GO:0006486-protein glycosylation(L=6),GO:0006629-lipid metabolic process(L=3),GO:0006720-isoprenoid metabolic process(L=4),GO:0008150-biological_process(L=0),GO:0008152-metabolic process(L=1),GO:0008299-isoprenoid biosynthetic process(L=4),GO:0008610-lipid biosynthetic process(L=4),GO:0009058-biosynthetic process(L=2),GO:0009059-macromolecule biosynthetic process(L=4),GO:0009100-glycoprotein metabolic process(L=4),GO:0009101-glycoprotein biosynthetic process(L=5),GO:0009987-cellular process(L=1),GO:0016093-polyprenol metabolic process(L=5),GO:0016094-polyprenol biosynthetic process(L=5),GO:0019348-dolichol metabolic process(L=6),GO:0019408-dolichol biosynthetic process(L=7),GO:0019538-protein metabolic process(L=3),GO:0034645-cellular macromolecule biosynthetic process(L=4),GO:0036211-protein modification process(L=4),GO:0043170-macromolecule metabolic process(L=3),GO:0043412-macromolecule modification(L=4),GO:0043413-macromolecule glycosylation(L=4),GO:0044237-cellular metabolic process(L=2),GO:0044238-primary metabolic process(L=2),GO:0044249-cellular biosynthetic process(L=3),GO:0044255-cellular lipid metabolic process(L=3),GO:0044260-cellular macromolecule metabolic process(L=3),GO:0044267-cellular protein metabolic process(L=4),GO:0044281-small molecule metabolic process(L=3),GO:0044283-small molecule biosynthetic process(L=4),GO:0044710-single-organism metabolic process(L=2),GO:0044711-single-organism biosynthetic process(L=3),GO:0044723-single-organism carbohydrate metabolic process(L=3),GO:0046165-alcohol biosynthetic process(L=5),GO:0070085-glycosylation(L=3),GO:0071704-organic substance metabolic process(L=2),GO:1901135-carbohydrate derivative metabolic process(L=3),GO:1901137-carbohydrate derivative biosynthetic process(L=4),GO:1901576-organic substance biosynthetic process(L=3),GO:1901615-organic hydroxy compound metabolic process(L=3),GO:1901617-organic hydroxy compound biosynthetic process(L=4),	GO:0005575-cellular_component(L=0),GO:0005622-intracellular(L=3),GO:0005623-cell(L=1),GO:0005737-cytoplasm(L=4),GO:0009507-chloroplast(L=6),GO:0009536-plastid(L=5),GO:0043226-organelle(L=1),GO:0043227-membrane-bounded organelle(L=2),GO:0043229-intracellular organelle(L=3),GO:0043231-intracellular membrane-bounded organelle(L=4),GO:0044424-intracellular part(L=3),GO:0044444-cytoplasmic part(L=4),GO:0044464-cell part(L=2),	GO:0003674-molecular_function(L=0),GO:0003824-catalytic activity(L=1),GO:0004659-prenyltransferase activity(L=4),GO:0016740-transferase activity(L=2),GO:0016765-transferase activity, transferring alkyl or aryl (other than methyl) groups(L=3),GO:0045547-dehydrodolichyl diphosphate synthase activity(L=5),			GO:0016765-transferase activity, transferring alkyl or aryl (other than methyl) groups(L=3),	Reactome: R-HSA-446199	IPR001441(Decaprenyl diphosphate synthase-like)	Pfam	PF01255(Putative undecaprenyl diphosphate synthase)	3.3e-78
TRINITY_DN12332_c0_g2	53.1848	4.80513	0.932224	4.08178	4.4692e-05	0.00239954	TRINITY_DN12332_c0_g2_i1	Complete	tr|M4D1N3|M4D1N3_BRARP	60.4	283	82	7	1	260	1	276	3e-76	100	tr|M4D1N3|M4D1N3_BRARP AP2/ERF domain-containing protein OS=Brassica rapa subsp. pekinensis OX=51351 PE=4 SV=1	brassica rapa subsp. pekinensis	brassica rapa subsp. pekinensis;brassica rapa;brassica;brassiceae;brassicaceae;brassicales;malvids;rosids;pentapetalae;gunneridae;eudicotyledons;mesangiospermae;magnoliophyta;spermatophyta;euphyllophyta;tracheophyta;embryophyta;streptophytina;streptophyta;viridiplantae;eukaryota;cellular organisms;root	/cluster/work/users/siribi/ENTAP/Cgroenlandica/RAW_FASTA_FEB20/topISO_ONLY/entap_outfiles/similarity_search/DIAMOND/blastp_SHORT_Cgroenlandica_RAW_rerun_FEB20_300bp_topISO_final_uniprot_trembl.out	No	Yes							3711.Bra010383.1-P	1.6e-77	294.7	OSI_08216	Viridiplantae	virNOG[6]	0BZCG@braNOG,0IE06@euNOG,0YGYW@NOG,1BI1G@strNOG,1DVY8@virNOG		GO:0000160-phosphorelay signal transduction system(L=5),GO:0006139-nucleobase-containing compound metabolic process(L=3),GO:0006351-transcription, DNA-templated(L=5),GO:0006355-regulation of transcription, DNA-templated(L=7),GO:0006725-cellular aromatic compound metabolic process(L=3),GO:0006807-nitrogen compound metabolic process(L=2),GO:0006950-response to stress(L=2),GO:0006970-response to osmotic stress(L=3),GO:0007154-cell communication(L=2),GO:0007165-signal transduction(L=3),GO:0008150-biological_process(L=0),GO:0008152-metabolic process(L=1),GO:0009058-biosynthetic process(L=2),GO:0009059-macromolecule biosynthetic process(L=4),GO:0009628-response to abiotic stimulus(L=2),GO:0009651-response to salt stress(L=4),GO:0009719-response to endogenous stimulus(L=2),GO:0009723-response to ethylene(L=4),GO:0009725-response to hormone(L=3),GO:0009755-hormone-mediated signaling pathway(L=5),GO:0009873-ethylene-activated signaling pathway(L=6),GO:0009889-regulation of biosynthetic process(L=4),GO:0009987-cellular process(L=1),GO:0010033-response to organic substance(L=3),GO:0010200-response to chitin(L=4),GO:0010243-response to organonitrogen compound(L=3),GO:0010467-gene expression(L=4),GO:0010468-regulation of gene expression(L=5),GO:0010556-regulation of macromolecule biosynthetic process(L=5),GO:0016070-RNA metabolic process(L=4),GO:0018130-heterocycle biosynthetic process(L=4),GO:0019219-regulation of nucleobase-containing compound metabolic process(L=5),GO:0019222-regulation of metabolic process(L=3),GO:0019438-aromatic compound biosynthetic process(L=4),GO:0023052-signaling(L=1),GO:0031323-regulation of cellular metabolic process(L=4),GO:0031326-regulation of cellular biosynthetic process(L=5),GO:0032774-RNA biosynthetic process(L=5),GO:0032870-cellular response to hormone stimulus(L=4),GO:0034641-cellular nitrogen compound metabolic process(L=3),GO:0034645-cellular macromolecule biosynthetic process(L=4),GO:0034654-nucleobase-containing compound biosynthetic process(L=4),GO:0042221-response to chemical(L=2),GO:0043170-macromolecule metabolic process(L=3),GO:0044237-cellular metabolic process(L=2),GO:0044238-primary metabolic process(L=2),GO:0044249-cellular biosynthetic process(L=3),GO:0044260-cellular macromolecule metabolic process(L=3),GO:0044271-cellular nitrogen compound biosynthetic process(L=4),GO:0044699-single-organism process(L=1),GO:0044700-single organism signaling(L=2),GO:0044763-single-organism cellular process(L=2),GO:0046483-heterocycle metabolic process(L=3),GO:0048583-regulation of response to stimulus(L=3),GO:0050789-regulation of biological process(L=2),GO:0050794-regulation of cellular process(L=3),GO:0050896-response to stimulus(L=1),GO:0051171-regulation of nitrogen compound metabolic process(L=4),GO:0051252-regulation of RNA metabolic process(L=5),GO:0051716-cellular response to stimulus(L=2),GO:0060255-regulation of macromolecule metabolic process(L=4),GO:0065007-biological regulation(L=1),GO:0070887-cellular response to chemical stimulus(L=3),GO:0071310-cellular response to organic substance(L=4),GO:0071369-cellular response to ethylene stimulus(L=5),GO:0071495-cellular response to endogenous stimulus(L=3),GO:0071704-organic substance metabolic process(L=2),GO:0080090-regulation of primary metabolic process(L=4),GO:0080134-regulation of response to stress(L=4),GO:0090304-nucleic acid metabolic process(L=4),GO:1901360-organic cyclic compound metabolic process(L=3),GO:1901362-organic cyclic compound biosynthetic process(L=4),GO:1901576-organic substance biosynthetic process(L=3),GO:1901698-response to nitrogen compound(L=3),GO:1901700-response to oxygen-containing compound(L=3),GO:2000070-regulation of response to water deprivation(L=5),GO:2000112-regulation of cellular macromolecule biosynthetic process(L=6),GO:2001141-regulation of RNA biosynthetic process(L=6),	GO:0005575-cellular_component(L=0),GO:0005622-intracellular(L=3),GO:0005623-cell(L=1),GO:0005634-nucleus(L=5),GO:0005737-cytoplasm(L=4),GO:0043226-organelle(L=1),GO:0043227-membrane-bounded organelle(L=2),GO:0043229-intracellular organelle(L=3),GO:0043231-intracellular membrane-bounded organelle(L=4),GO:0044424-intracellular part(L=3),GO:0044464-cell part(L=2),	GO:0001071-nucleic acid binding transcription factor activity(L=1),GO:0003674-molecular_function(L=0),GO:0003676-nucleic acid binding(L=3),GO:0003677-DNA binding(L=4),GO:0003700-transcription factor activity, sequence-specific DNA binding(L=2),GO:0005488-binding(L=1),GO:0097159-organic cyclic compound binding(L=2),GO:1901363-heterocyclic compound binding(L=2),	GO:0006355-regulation of transcription, DNA-templated(L=7),		GO:0003700-transcription factor activity, sequence-specific DNA binding(L=2),		IPR001471(AP2/ERF domain)	Pfam	PF00847(AP2 domain)	1.7e-12
TRINITY_DN11375_c0_g2	27.7802	4.72598	1.03262	3.60826	0.000308255	0.0121036	TRINITY_DN11375_c0_g2_i3
TRINITY_DN9096_c0_g1	38.9303	4.71862	0.570386	6.51947	7.05578e-11	1.26377e-08	TRINITY_DN9096_c0_g1_i1	Partial 5 Prime	XP_002892918.1	69.3	199	60	1	44	241	9	207	2.2e-49	82.2	XP_002892918.1 uncharacterized protein LOC9326248 [Arabidopsis lyrata subsp. lyrata]	arabidopsis lyrata subsp. lyrata	arabidopsis lyrata subsp. lyrata;arabidopsis lyrata;arabidopsis;camelineae;brassicaceae;brassicales;malvids;rosids;pentapetalae;gunneridae;eudicotyledons;mesangiospermae;magnoliophyta;spermatophyta;euphyllophyta;tracheophyta;embryophyta;streptophytina;streptophyta;viridiplantae;eukaryota;cellular organisms;root	/cluster/work/users/siribi/ENTAP/Cgroenlandica/RAW_FASTA_FEB20/topISO_ONLY/entap_outfiles/similarity_search/DIAMOND/blastp_SHORT_Cgroenlandica_RAW_rerun_FEB20_300bp_topISO_final_refseq_plant_protein.out	No	No							59689.fgenesh1_pg.C_scaffold_1001511	3e-49	200.7		Viridiplantae	virNOG[6]	0C6D7@braNOG,0J7DH@euNOG,114IM@NOG,1BWIB@strNOG,1E8RN@virNOG			GO:0005575-cellular_component(L=0),GO:0005622-intracellular(L=3),GO:0005623-cell(L=1),GO:0005737-cytoplasm(L=4),GO:0005777-peroxisome(L=6),GO:0042579-microbody(L=5),GO:0043226-organelle(L=1),GO:0043227-membrane-bounded organelle(L=2),GO:0043229-intracellular organelle(L=3),GO:0043231-intracellular membrane-bounded organelle(L=4),GO:0044424-intracellular part(L=3),GO:0044444-cytoplasmic part(L=4),GO:0044464-cell part(L=2),
TRINITY_DN3720_c1_g2	424.31	4.70764	0.948506	3.90893	9.2706e-05	0.00436049	TRINITY_DN3720_c1_g2_i1	Partial 3 Prime	XP_019085706.1	53.7	108	44	3	7	108	2	109	6.1e-23	94.4	XP_019085706.1 PREDICTED: zinc finger protein ZAT8-like [Camelina sativa]	camelina sativa	camelina sativa;camelina;camelineae;brassicaceae;brassicales;malvids;rosids;pentapetalae;gunneridae;eudicotyledons;mesangiospermae;magnoliophyta;spermatophyta;euphyllophyta;tracheophyta;embryophyta;streptophytina;streptophyta;viridiplantae;eukaryota;cellular organisms;root	/cluster/work/users/siribi/ENTAP/Cgroenlandica/RAW_FASTA_FEB20/topISO_ONLY/entap_outfiles/similarity_search/DIAMOND/blastp_SHORT_Cgroenlandica_RAW_rerun_FEB20_300bp_topISO_final_refseq_plant_protein.out	No	No							3711.Bra020284.1-P	6.2e-23	112.1		Eukaryotes	euNOG[57]	COG5048@NOG,KOG1721@euNOG									()	Pfam	PF13912(C2H2-type zinc finger)	3e-11
TRINITY_DN9364_c1_g1	57.6841	4.70204	0.497304	7.44422	9.75207e-14	2.72924e-11	TRINITY_DN9364_c1_g1_i1	Complete	tr|A0A1J3D7B3|A0A1J3D7B3_NOCCA	76.8	190	38	2	1	185	1	189	1.4e-72	100	tr|A0A1J3D7B3|A0A1J3D7B3_NOCCA PB1 domain-containing protein OS=Noccaea caerulescens OX=107243 GN=GA_TR20748_c0_g1_i1_g.69213 PE=4 SV=1	noccaea caerulescens	noccaea caerulescens;noccaea;coluteocarpeae;brassicaceae;brassicales;malvids;rosids;pentapetalae;gunneridae;eudicotyledons;mesangiospermae;magnoliophyta;spermatophyta;euphyllophyta;tracheophyta;embryophyta;streptophytina;streptophyta;viridiplantae;eukaryota;cellular organisms;root	/cluster/work/users/siribi/ENTAP/Cgroenlandica/RAW_FASTA_FEB20/topISO_ONLY/entap_outfiles/similarity_search/DIAMOND/blastp_SHORT_Cgroenlandica_RAW_rerun_FEB20_300bp_topISO_final_uniprot_trembl.out	No	Yes							3711.Bra035855.1-P	1.6e-63	247.7		Viridiplantae	virNOG[6]	0C650@braNOG,0JEJS@euNOG,118CH@NOG,1BTWW@strNOG,1E5TE@virNOG							GO:0005515-protein binding(L=2),		IPR000270(PB1 domain)	Pfam	PF00564(PB1 domain)	2.1e-19
TRINITY_DN9898_c0_g1	45.838	4.67998	0.721839	5.09806	3.43152e-07	3.13585e-05	TRINITY_DN9898_c0_g1_i1	Complete	tr|A0A397YPS5|A0A397YPS5_BRACM	82.3	462	70	5	1	455	1	457	2.3e-204	100	tr|A0A397YPS5|A0A397YPS5_BRACM Protein kinase domain-containing protein OS=Brassica campestris OX=3711 GN=BRARA_G00457 PE=4 SV=1	brassica campestris	brassica rapa subsp. oleifera;brassica rapa;brassica;brassiceae;brassicaceae;brassicales;malvids;rosids;pentapetalae;gunneridae;eudicotyledons;mesangiospermae;magnoliophyta;spermatophyta;euphyllophyta;tracheophyta;embryophyta;streptophytina;streptophyta;viridiplantae;eukaryota;cellular organisms;root	/cluster/work/users/siribi/ENTAP/Cgroenlandica/RAW_FASTA_FEB20/topISO_ONLY/entap_outfiles/similarity_search/DIAMOND/blastp_SHORT_Cgroenlandica_RAW_rerun_FEB20_300bp_topISO_final_uniprot_trembl.out	No	Yes							3711.Bra015174.1-P	6.1e-205	718.8		Viridiplantae	virNOG[6]	0BYXP@braNOG,1BGAV@strNOG,1DU8B@virNOG,COG0515@NOG,KOG1187@euNOG		GO:0006464-cellular protein modification process(L=5),GO:0006468-protein phosphorylation(L=6),GO:0006793-phosphorus metabolic process(L=3),GO:0006796-phosphate-containing compound metabolic process(L=4),GO:0006950-response to stress(L=2),GO:0006952-defense response(L=3),GO:0008150-biological_process(L=0),GO:0008152-metabolic process(L=1),GO:0009607-response to biotic stimulus(L=2),GO:0009617-response to bacterium(L=5),GO:0009987-cellular process(L=1),GO:0016310-phosphorylation(L=5),GO:0019538-protein metabolic process(L=3),GO:0036211-protein modification process(L=4),GO:0042742-defense response to bacterium(L=5),GO:0043170-macromolecule metabolic process(L=3),GO:0043412-macromolecule modification(L=4),GO:0044237-cellular metabolic process(L=2),GO:0044238-primary metabolic process(L=2),GO:0044260-cellular macromolecule metabolic process(L=3),GO:0044267-cellular protein metabolic process(L=4),GO:0050896-response to stimulus(L=1),GO:0051704-multi-organism process(L=1),GO:0051707-response to other organism(L=4),GO:0071704-organic substance metabolic process(L=2),		GO:0000166-nucleotide binding(L=3),GO:0001882-nucleoside binding(L=3),GO:0001883-purine nucleoside binding(L=4),GO:0003674-molecular_function(L=0),GO:0003824-catalytic activity(L=1),GO:0004672-protein kinase activity(L=5),GO:0004674-protein serine/threonine kinase activity(L=6),GO:0005488-binding(L=1),GO:0005524-ATP binding(L=7),GO:0016301-kinase activity(L=4),GO:0016740-transferase activity(L=2),GO:0016772-transferase activity, transferring phosphorus-containing groups(L=3),GO:0016773-phosphotransferase activity, alcohol group as acceptor(L=4),GO:0017076-purine nucleotide binding(L=4),GO:0030554-adenyl nucleotide binding(L=5),GO:0032549-ribonucleoside binding(L=4),GO:0032550-purine ribonucleoside binding(L=5),GO:0032553-ribonucleotide binding(L=3),GO:0032555-purine ribonucleotide binding(L=4),GO:0032559-adenyl ribonucleotide binding(L=6),GO:0035639-purine ribonucleoside triphosphate binding(L=4),GO:0036094-small molecule binding(L=2),GO:0043167-ion binding(L=2),GO:0043168-anion binding(L=3),GO:0097159-organic cyclic compound binding(L=2),GO:1901265-nucleoside phosphate binding(L=3),GO:1901363-heterocyclic compound binding(L=2),	GO:0006468-protein phosphorylation(L=6),		GO:0004672-protein kinase activity(L=5),		IPR001245(Serine-threonine/tyrosine-protein kinase, catalytic domain)	Pfam	PF07714(Protein tyrosine kinase)	4.9e-47
TRINITY_DN3720_c2_g2	1896.6	4.66025	0.524092	6.98398	2.86923e-12	6.00366e-10	TRINITY_DN3720_c2_g2_i1	Complete	XP_002864652.1	77.8	167	23	6	1	158	1	162	1.2e-40	100	XP_002864652.1 zinc finger protein ZAT12 [Arabidopsis lyrata subsp. lyrata]	arabidopsis lyrata subsp. lyrata	arabidopsis lyrata subsp. lyrata;arabidopsis lyrata;arabidopsis;camelineae;brassicaceae;brassicales;malvids;rosids;pentapetalae;gunneridae;eudicotyledons;mesangiospermae;magnoliophyta;spermatophyta;euphyllophyta;tracheophyta;embryophyta;streptophytina;streptophyta;viridiplantae;eukaryota;cellular organisms;root	/cluster/work/users/siribi/ENTAP/Cgroenlandica/RAW_FASTA_FEB20/topISO_ONLY/entap_outfiles/similarity_search/DIAMOND/blastp_SHORT_Cgroenlandica_RAW_rerun_FEB20_300bp_topISO_final_refseq_plant_protein.out	No	Yes							3702.AT5G59820.1	7.4e-41	172.2		Viridiplantae	virNOG[6]	0BUDD@braNOG,1BZYK@strNOG,1ECQ0@virNOG,COG5048@NOG,KOG1721@euNOG		GO:0006139-nucleobase-containing compound metabolic process(L=3),GO:0006351-transcription, DNA-templated(L=5),GO:0006355-regulation of transcription, DNA-templated(L=7),GO:0006725-cellular aromatic compound metabolic process(L=3),GO:0006807-nitrogen compound metabolic process(L=2),GO:0006950-response to stress(L=2),GO:0006970-response to osmotic stress(L=3),GO:0006972-hyperosmotic response(L=4),GO:0006979-response to oxidative stress(L=3),GO:0008150-biological_process(L=0),GO:0008152-metabolic process(L=1),GO:0009058-biosynthetic process(L=2),GO:0009059-macromolecule biosynthetic process(L=4),GO:0009266-response to temperature stimulus(L=3),GO:0009314-response to radiation(L=3),GO:0009408-response to heat(L=3),GO:0009409-response to cold(L=3),GO:0009411-response to UV(L=5),GO:0009416-response to light stimulus(L=4),GO:0009611-response to wounding(L=3),GO:0009628-response to abiotic stimulus(L=2),GO:0009631-cold acclimation(L=4),GO:0009642-response to light intensity(L=5),GO:0009643-photosynthetic acclimation(L=6),GO:0009651-response to salt stress(L=4),GO:0009719-response to endogenous stimulus(L=2),GO:0009889-regulation of biosynthetic process(L=4),GO:0009987-cellular process(L=1),GO:0010033-response to organic substance(L=3),GO:0010200-response to chitin(L=4),GO:0010224-response to UV-B(L=6),GO:0010243-response to organonitrogen compound(L=3),GO:0010467-gene expression(L=4),GO:0010468-regulation of gene expression(L=5),GO:0010556-regulation of macromolecule biosynthetic process(L=5),GO:0016070-RNA metabolic process(L=4),GO:0018130-heterocycle biosynthetic process(L=4),GO:0019219-regulation of nucleobase-containing compound metabolic process(L=5),GO:0019222-regulation of metabolic process(L=3),GO:0019438-aromatic compound biosynthetic process(L=4),GO:0031323-regulation of cellular metabolic process(L=4),GO:0031326-regulation of cellular biosynthetic process(L=5),GO:0032774-RNA biosynthetic process(L=5),GO:0034641-cellular nitrogen compound metabolic process(L=3),GO:0034645-cellular macromolecule biosynthetic process(L=4),GO:0034654-nucleobase-containing compound biosynthetic process(L=4),GO:0042221-response to chemical(L=2),GO:0042538-hyperosmotic salinity response(L=5),GO:0043170-macromolecule metabolic process(L=3),GO:0044237-cellular metabolic process(L=2),GO:0044238-primary metabolic process(L=2),GO:0044249-cellular biosynthetic process(L=3),GO:0044260-cellular macromolecule metabolic process(L=3),GO:0044271-cellular nitrogen compound biosynthetic process(L=4),GO:0046483-heterocycle metabolic process(L=3),GO:0050789-regulation of biological process(L=2),GO:0050794-regulation of cellular process(L=3),GO:0050896-response to stimulus(L=1),GO:0051171-regulation of nitrogen compound metabolic process(L=4),GO:0051252-regulation of RNA metabolic process(L=5),GO:0060255-regulation of macromolecule metabolic process(L=4),GO:0065007-biological regulation(L=1),GO:0071704-organic substance metabolic process(L=2),GO:0080090-regulation of primary metabolic process(L=4),GO:0090304-nucleic acid metabolic process(L=4),GO:1901360-organic cyclic compound metabolic process(L=3),GO:1901362-organic cyclic compound biosynthetic process(L=4),GO:1901576-organic substance biosynthetic process(L=3),GO:1901698-response to nitrogen compound(L=3),GO:1901700-response to oxygen-containing compound(L=3),GO:2000112-regulation of cellular macromolecule biosynthetic process(L=6),GO:2001141-regulation of RNA biosynthetic process(L=6),	GO:0005575-cellular_component(L=0),GO:0005622-intracellular(L=3),GO:0005623-cell(L=1),GO:0005634-nucleus(L=5),GO:0043226-organelle(L=1),GO:0043227-membrane-bounded organelle(L=2),GO:0043229-intracellular organelle(L=3),GO:0043231-intracellular membrane-bounded organelle(L=4),GO:0044424-intracellular part(L=3),GO:0044464-cell part(L=2),	GO:0001071-nucleic acid binding transcription factor activity(L=1),GO:0003674-molecular_function(L=0),GO:0003700-transcription factor activity, sequence-specific DNA binding(L=2),GO:0005488-binding(L=1),GO:0008270-zinc ion binding(L=6),GO:0043167-ion binding(L=2),GO:0043169-cation binding(L=3),GO:0046872-metal ion binding(L=4),GO:0046914-transition metal ion binding(L=5),					()	Pfam	PF13912(C2H2-type zinc finger)	1.5e-11
TRINITY_DN316_c0_g5	28.8128	4.65952	0.929468	3.93722	8.24323e-05	0.00399475	TRINITY_DN316_c0_g5_i1	Partial 5 Prime	tr|A0A3P5Y8Y2|A0A3P5Y8Y2_BRACM	75.1	209	44	6	5	211	3	205	7e-76	98.1	tr|A0A3P5Y8Y2|A0A3P5Y8Y2_BRACM AP2/ERF domain-containing protein OS=Brassica campestris OX=3711 GN=BRAA09T41723Z PE=4 SV=1	brassica campestris	brassica rapa subsp. oleifera;brassica rapa;brassica;brassiceae;brassicaceae;brassicales;malvids;rosids;pentapetalae;gunneridae;eudicotyledons;mesangiospermae;magnoliophyta;spermatophyta;euphyllophyta;tracheophyta;embryophyta;streptophytina;streptophyta;viridiplantae;eukaryota;cellular organisms;root	/cluster/work/users/siribi/ENTAP/Cgroenlandica/RAW_FASTA_FEB20/topISO_ONLY/entap_outfiles/similarity_search/DIAMOND/blastp_SHORT_Cgroenlandica_RAW_rerun_FEB20_300bp_topISO_final_uniprot_trembl.out	No	Yes							3711.Bra026963.1-P	3.8e-77	293.1		Viridiplantae	virNOG[6]	0BSMC@braNOG,0JSTA@euNOG,108HV@NOG,1BTT7@strNOG,1E5PG@virNOG		GO:0006139-nucleobase-containing compound metabolic process(L=3),GO:0006351-transcription, DNA-templated(L=5),GO:0006355-regulation of transcription, DNA-templated(L=7),GO:0006725-cellular aromatic compound metabolic process(L=3),GO:0006807-nitrogen compound metabolic process(L=2),GO:0006950-response to stress(L=2),GO:0006970-response to osmotic stress(L=3),GO:0008150-biological_process(L=0),GO:0008152-metabolic process(L=1),GO:0009058-biosynthetic process(L=2),GO:0009059-macromolecule biosynthetic process(L=4),GO:0009266-response to temperature stimulus(L=3),GO:0009408-response to heat(L=3),GO:0009409-response to cold(L=3),GO:0009414-response to water deprivation(L=3),GO:0009415-response to water(L=3),GO:0009628-response to abiotic stimulus(L=2),GO:0009651-response to salt stress(L=4),GO:0009889-regulation of biosynthetic process(L=4),GO:0009987-cellular process(L=1),GO:0010035-response to inorganic substance(L=3),GO:0010371-regulation of gibberellin biosynthetic process(L=7),GO:0010467-gene expression(L=4),GO:0010468-regulation of gene expression(L=5),GO:0010556-regulation of macromolecule biosynthetic process(L=5),GO:0010565-regulation of cellular ketone metabolic process(L=5),GO:0016049-cell growth(L=2),GO:0016070-RNA metabolic process(L=4),GO:0018130-heterocycle biosynthetic process(L=4),GO:0019216-regulation of lipid metabolic process(L=5),GO:0019219-regulation of nucleobase-containing compound metabolic process(L=5),GO:0019222-regulation of metabolic process(L=3),GO:0019438-aromatic compound biosynthetic process(L=4),GO:0019747-regulation of isoprenoid metabolic process(L=5),GO:0031323-regulation of cellular metabolic process(L=4),GO:0031326-regulation of cellular biosynthetic process(L=5),GO:0032774-RNA biosynthetic process(L=5),GO:0034641-cellular nitrogen compound metabolic process(L=3),GO:0034645-cellular macromolecule biosynthetic process(L=4),GO:0034654-nucleobase-containing compound biosynthetic process(L=4),GO:0040007-growth(L=1),GO:0040034-regulation of development, heterochronic(L=4),GO:0042221-response to chemical(L=2),GO:0043170-macromolecule metabolic process(L=3),GO:0043455-regulation of secondary metabolic process(L=4),GO:0044237-cellular metabolic process(L=2),GO:0044238-primary metabolic process(L=2),GO:0044249-cellular biosynthetic process(L=3),GO:0044260-cellular macromolecule metabolic process(L=3),GO:0044271-cellular nitrogen compound biosynthetic process(L=4),GO:0044699-single-organism process(L=1),GO:0044763-single-organism cellular process(L=2),GO:0046483-heterocycle metabolic process(L=3),GO:0046890-regulation of lipid biosynthetic process(L=5),GO:0048506-regulation of timing of meristematic phase transition(L=5),GO:0048509-regulation of meristem development(L=5),GO:0048510-regulation of timing of transition from vegetative to reproductive phase(L=6),GO:0050789-regulation of biological process(L=2),GO:0050793-regulation of developmental process(L=3),GO:0050794-regulation of cellular process(L=3),GO:0050826-response to freezing(L=4),GO:0050896-response to stimulus(L=1),GO:0051171-regulation of nitrogen compound metabolic process(L=4),GO:0051239-regulation of multicellular organismal process(L=3),GO:0051252-regulation of RNA metabolic process(L=5),GO:0060255-regulation of macromolecule metabolic process(L=4),GO:0065007-biological regulation(L=1),GO:0071704-organic substance metabolic process(L=2),GO:0080090-regulation of primary metabolic process(L=4),GO:0090304-nucleic acid metabolic process(L=4),GO:1901360-organic cyclic compound metabolic process(L=3),GO:1901362-organic cyclic compound biosynthetic process(L=4),GO:1901576-organic substance biosynthetic process(L=3),GO:1901700-response to oxygen-containing compound(L=3),GO:2000026-regulation of multicellular organismal development(L=4),GO:2000112-regulation of cellular macromolecule biosynthetic process(L=6),GO:2001141-regulation of RNA biosynthetic process(L=6),	GO:0005575-cellular_component(L=0),GO:0005622-intracellular(L=3),GO:0005623-cell(L=1),GO:0005634-nucleus(L=5),GO:0043226-organelle(L=1),GO:0043227-membrane-bounded organelle(L=2),GO:0043229-intracellular organelle(L=3),GO:0043231-intracellular membrane-bounded organelle(L=4),GO:0044424-intracellular part(L=3),GO:0044464-cell part(L=2),	GO:0001071-nucleic acid binding transcription factor activity(L=1),GO:0003674-molecular_function(L=0),GO:0003676-nucleic acid binding(L=3),GO:0003677-DNA binding(L=4),GO:0003700-transcription factor activity, sequence-specific DNA binding(L=2),GO:0005488-binding(L=1),GO:0043565-sequence-specific DNA binding(L=5),GO:0097159-organic cyclic compound binding(L=2),GO:1901363-heterocyclic compound binding(L=2),	GO:0006355-regulation of transcription, DNA-templated(L=7),		GO:0003700-transcription factor activity, sequence-specific DNA binding(L=2),		IPR001471(AP2/ERF domain)	Pfam	PF00847(AP2 domain)	3.8e-11
TRINITY_DN12080_c1_g1	283	4.65368	0.592645	6.16504	7.04639e-10	1.04478e-07	TRINITY_DN12080_c1_g1_i7	Complete	XP_022573960.1	82.6	483	83	1	1	483	1	482	3e-231	100	XP_022573960.1 abscisic acid 8'-hydroxylase 2-like [Brassica napus]	brassica napus	brassica napus;brassica;brassiceae;brassicaceae;brassicales;malvids;rosids;pentapetalae;gunneridae;eudicotyledons;mesangiospermae;magnoliophyta;spermatophyta;euphyllophyta;tracheophyta;embryophyta;streptophytina;streptophyta;viridiplantae;eukaryota;cellular organisms;root	/cluster/work/users/siribi/ENTAP/Cgroenlandica/RAW_FASTA_FEB20/topISO_ONLY/entap_outfiles/similarity_search/DIAMOND/blastp_SHORT_Cgroenlandica_RAW_rerun_FEB20_300bp_topISO_final_refseq_plant_protein.out	No	Yes							3711.Bra040762.1-P	5.8e-230	802	CYP707A2	Viridiplantae	virNOG[6]	0C38P@braNOG,1BIBB@strNOG,1DW8C@virNOG,COG2124@NOG,KOG0157@euNOG	906	GO:0000003-reproduction(L=1),GO:0003006-developmental process involved in reproduction(L=2),GO:0006066-alcohol metabolic process(L=4),GO:0006082-organic acid metabolic process(L=3),GO:0006629-lipid metabolic process(L=3),GO:0006714-sesquiterpenoid metabolic process(L=7),GO:0006720-isoprenoid metabolic process(L=4),GO:0006721-terpenoid metabolic process(L=5),GO:0006950-response to stress(L=2),GO:0007275-multicellular organism development(L=3),GO:0008150-biological_process(L=0),GO:0008152-metabolic process(L=1),GO:0008300-isoprenoid catabolic process(L=5),GO:0009056-catabolic process(L=2),GO:0009314-response to radiation(L=3),GO:0009416-response to light stimulus(L=4),GO:0009628-response to abiotic stimulus(L=2),GO:0009639-response to red or far red light(L=5),GO:0009687-abscisic acid metabolic process(L=6),GO:0009791-post-embryonic development(L=4),GO:0009987-cellular process(L=1),GO:0010114-response to red light(L=6),GO:0010154-fruit development(L=7),GO:0010162-seed dormancy process(L=4),GO:0010431-seed maturation(L=5),GO:0016042-lipid catabolic process(L=4),GO:0016054-organic acid catabolic process(L=4),GO:0016107-sesquiterpenoid catabolic process(L=7),GO:0016115-terpenoid catabolic process(L=7),GO:0019752-carboxylic acid metabolic process(L=5),GO:0022414-reproductive process(L=2),GO:0022611-dormancy process(L=2),GO:0032501-multicellular organismal process(L=1),GO:0032502-developmental process(L=1),GO:0032504-multicellular organism reproduction(L=2),GO:0032787-monocarboxylic acid metabolic process(L=6),GO:0043288-apocarotenoid metabolic process(L=5),GO:0043290-apocarotenoid catabolic process(L=7),GO:0043436-oxoacid metabolic process(L=4),GO:0044237-cellular metabolic process(L=2),GO:0044238-primary metabolic process(L=2),GO:0044242-cellular lipid catabolic process(L=4),GO:0044248-cellular catabolic process(L=3),GO:0044255-cellular lipid metabolic process(L=3),GO:0044281-small molecule metabolic process(L=3),GO:0044282-small molecule catabolic process(L=4),GO:0044699-single-organism process(L=1),GO:0044702-single organism reproductive process(L=3),GO:0044707-single-multicellular organism process(L=2),GO:0044710-single-organism metabolic process(L=2),GO:0044712-single-organism catabolic process(L=3),GO:0044767-single-organism developmental process(L=2),GO:0046164-alcohol catabolic process(L=5),GO:0046345-abscisic acid catabolic process(L=6),GO:0046395-carboxylic acid catabolic process(L=5),GO:0048316-seed development(L=5),GO:0048608-reproductive structure development(L=5),GO:0048609-multicellular organismal reproductive process(L=3),GO:0048731-system development(L=4),GO:0048838-release of seed from dormancy(L=7),GO:0048856-anatomical structure development(L=2),GO:0050896-response to stimulus(L=1),GO:0055114-oxidation-reduction process(L=3),GO:0061458-reproductive system development(L=5),GO:0071704-organic substance metabolic process(L=2),GO:0072329-monocarboxylic acid catabolic process(L=6),GO:0097438-exit from dormancy(L=3),GO:1901575-organic substance catabolic process(L=3),GO:1901615-organic hydroxy compound metabolic process(L=3),GO:1901616-organic hydroxy compound catabolic process(L=4),	GO:0005575-cellular_component(L=0),GO:0016020-membrane(L=1),GO:0016021-integral component of membrane(L=4),GO:0031224-intrinsic component of membrane(L=3),GO:0044425-membrane part(L=2),	GO:0003674-molecular_function(L=0),GO:0003824-catalytic activity(L=1),GO:0004497-monooxygenase activity(L=3),GO:0005488-binding(L=1),GO:0005506-iron ion binding(L=6),GO:0009055-electron carrier activity(L=1),GO:0010295-(+)-abscisic acid 8'-hydroxylase activity(L=5),GO:0016491-oxidoreductase activity(L=2),GO:0016705-oxidoreductase activity, acting on paired donors, with incorporation or reduction of molecular oxygen(L=3),GO:0016709-oxidoreductase activity, acting on paired donors, with incorporation or reduction of molecular oxygen, NAD(P)H as one donor, and incorporation of one atom of oxygen(L=4),GO:0020037-heme binding(L=4),GO:0043167-ion binding(L=2),GO:0043169-cation binding(L=3),GO:0046872-metal ion binding(L=4),GO:0046906-tetrapyrrole binding(L=3),GO:0046914-transition metal ion binding(L=5),GO:0097159-organic cyclic compound binding(L=2),GO:1901363-heterocyclic compound binding(L=2),	GO:0055114-oxidation-reduction process(L=3),		GO:0005506-iron ion binding(L=6),GO:0016705-oxidoreductase activity, acting on paired donors, with incorporation or reduction of molecular oxygen(L=3),GO:0020037-heme binding(L=4),		IPR001128(Cytochrome P450)	Pfam	PF00067(Cytochrome P450)	1.1e-82
TRINITY_DN2071_c0_g5	43.2954	4.65362	0.973531	3.75296	0.000174758	0.0074527	TRINITY_DN2071_c0_g5_i1	Partial 3 Prime	tr|A0A0D3E1B6|A0A0D3E1B6_BRAOL	77.1	118	27	0	2	119	16	133	3.2e-41	97.5	tr|A0A0D3E1B6|A0A0D3E1B6_BRAOL AP2/ERF domain-containing protein OS=Brassica oleracea var. oleracea OX=109376 GN=106315985 PE=4 SV=1	brassica oleracea var. oleracea	brassica oleracea var. oleracea;brassica oleracea;brassica;brassiceae;brassicaceae;brassicales;malvids;rosids;pentapetalae;gunneridae;eudicotyledons;mesangiospermae;magnoliophyta;spermatophyta;euphyllophyta;tracheophyta;embryophyta;streptophytina;streptophyta;viridiplantae;eukaryota;cellular organisms;root	/cluster/work/users/siribi/ENTAP/Cgroenlandica/RAW_FASTA_FEB20/topISO_ONLY/entap_outfiles/similarity_search/DIAMOND/blastp_SHORT_Cgroenlandica_RAW_rerun_FEB20_300bp_topISO_final_uniprot_trembl.out	No	Yes							3702.AT5G25810.1	3e-42	176.4		Viridiplantae	virNOG[6]	0C3AI@braNOG,0IVY9@euNOG,0YK37@NOG,1C0JI@strNOG,1EDCV@virNOG		GO:0006139-nucleobase-containing compound metabolic process(L=3),GO:0006351-transcription, DNA-templated(L=5),GO:0006355-regulation of transcription, DNA-templated(L=7),GO:0006725-cellular aromatic compound metabolic process(L=3),GO:0006807-nitrogen compound metabolic process(L=2),GO:0008150-biological_process(L=0),GO:0008152-metabolic process(L=1),GO:0009058-biosynthetic process(L=2),GO:0009059-macromolecule biosynthetic process(L=4),GO:0009889-regulation of biosynthetic process(L=4),GO:0009987-cellular process(L=1),GO:0010467-gene expression(L=4),GO:0010468-regulation of gene expression(L=5),GO:0010556-regulation of macromolecule biosynthetic process(L=5),GO:0016070-RNA metabolic process(L=4),GO:0018130-heterocycle biosynthetic process(L=4),GO:0019219-regulation of nucleobase-containing compound metabolic process(L=5),GO:0019222-regulation of metabolic process(L=3),GO:0019438-aromatic compound biosynthetic process(L=4),GO:0031323-regulation of cellular metabolic process(L=4),GO:0031326-regulation of cellular biosynthetic process(L=5),GO:0032774-RNA biosynthetic process(L=5),GO:0034641-cellular nitrogen compound metabolic process(L=3),GO:0034645-cellular macromolecule biosynthetic process(L=4),GO:0034654-nucleobase-containing compound biosynthetic process(L=4),GO:0043170-macromolecule metabolic process(L=3),GO:0044237-cellular metabolic process(L=2),GO:0044238-primary metabolic process(L=2),GO:0044249-cellular biosynthetic process(L=3),GO:0044260-cellular macromolecule metabolic process(L=3),GO:0044271-cellular nitrogen compound biosynthetic process(L=4),GO:0046483-heterocycle metabolic process(L=3),GO:0050789-regulation of biological process(L=2),GO:0050794-regulation of cellular process(L=3),GO:0051171-regulation of nitrogen compound metabolic process(L=4),GO:0051252-regulation of RNA metabolic process(L=5),GO:0060255-regulation of macromolecule metabolic process(L=4),GO:0065007-biological regulation(L=1),GO:0071704-organic substance metabolic process(L=2),GO:0080090-regulation of primary metabolic process(L=4),GO:0090304-nucleic acid metabolic process(L=4),GO:1901360-organic cyclic compound metabolic process(L=3),GO:1901362-organic cyclic compound biosynthetic process(L=4),GO:1901576-organic substance biosynthetic process(L=3),GO:2000112-regulation of cellular macromolecule biosynthetic process(L=6),GO:2001141-regulation of RNA biosynthetic process(L=6),	GO:0005575-cellular_component(L=0),GO:0005622-intracellular(L=3),GO:0005623-cell(L=1),GO:0005634-nucleus(L=5),GO:0043226-organelle(L=1),GO:0043227-membrane-bounded organelle(L=2),GO:0043229-intracellular organelle(L=3),GO:0043231-intracellular membrane-bounded organelle(L=4),GO:0044424-intracellular part(L=3),GO:0044464-cell part(L=2),	GO:0001071-nucleic acid binding transcription factor activity(L=1),GO:0003674-molecular_function(L=0),GO:0003676-nucleic acid binding(L=3),GO:0003677-DNA binding(L=4),GO:0003700-transcription factor activity, sequence-specific DNA binding(L=2),GO:0005488-binding(L=1),GO:0097159-organic cyclic compound binding(L=2),GO:1901363-heterocyclic compound binding(L=2),	GO:0006355-regulation of transcription, DNA-templated(L=7),		GO:0003700-transcription factor activity, sequence-specific DNA binding(L=2),		IPR001471(AP2/ERF domain)	Pfam	PF00847(AP2 domain)	1.9e-13
TRINITY_DN3072_c0_g2	70.3182	4.6472	0.709073	5.14362	2.69494e-07	2.52456e-05	TRINITY_DN3072_c0_g2_i1	Partial 5 Prime
TRINITY_DN12314_c0_g1	702.404	4.62626	0.900229	4.02816	5.62161e-05	0.00293385	TRINITY_DN12314_c0_g1_i1	Complete	XP_020873162.1	85.8	541	62	5	1	529	1	538	5.1e-232	100	XP_020873162.1 protein ALP1-like [Arabidopsis lyrata subsp. lyrata]	arabidopsis lyrata subsp. lyrata	arabidopsis lyrata subsp. lyrata;arabidopsis lyrata;arabidopsis;camelineae;brassicaceae;brassicales;malvids;rosids;pentapetalae;gunneridae;eudicotyledons;mesangiospermae;magnoliophyta;spermatophyta;euphyllophyta;tracheophyta;embryophyta;streptophytina;streptophyta;viridiplantae;eukaryota;cellular organisms;root	/cluster/work/users/siribi/ENTAP/Cgroenlandica/RAW_FASTA_FEB20/topISO_ONLY/entap_outfiles/similarity_search/DIAMOND/blastp_SHORT_Cgroenlandica_RAW_rerun_FEB20_300bp_topISO_final_refseq_plant_protein.out	No	Yes							3702.AT4G29780.1	6.8e-232	808.5		Viridiplantae	virNOG[6]	1206Y@NOG,1BD9N@strNOG,1DR72@virNOG,KOG4585@euNOG			GO:0005575-cellular_component(L=0),GO:0005622-intracellular(L=3),GO:0005623-cell(L=1),GO:0005737-cytoplasm(L=4),GO:0005773-vacuole(L=5),GO:0005774-vacuolar membrane(L=6),GO:0005886-plasma membrane(L=3),GO:0009507-chloroplast(L=6),GO:0009536-plastid(L=5),GO:0016020-membrane(L=1),GO:0031090-organelle membrane(L=3),GO:0043226-organelle(L=1),GO:0043227-membrane-bounded organelle(L=2),GO:0043229-intracellular organelle(L=3),GO:0043231-intracellular membrane-bounded organelle(L=4),GO:0044422-organelle part(L=2),GO:0044424-intracellular part(L=3),GO:0044437-vacuolar part(L=5),GO:0044444-cytoplasmic part(L=4),GO:0044446-intracellular organelle part(L=3),GO:0044464-cell part(L=2),GO:0071944-cell periphery(L=3),						IPR027806(Harbinger transposase-derived nuclease domain)	Pfam	PF13359(DDE superfamily endonuclease)	3.2e-37
TRINITY_DN15416_c2_g1	476.681	4.62137	0.956887	3.78453	0.000153997	0.00669483	TRINITY_DN15416_c2_g1_i1
TRINITY_DN1149_c3_g1	286.24	4.62006	0.371224	9.75168	1.81449e-22	1.26952e-19	TRINITY_DN1149_c3_g1_i1	Complete	XP_006401569.1	67	230	37	6	1	203	1	218	2.8e-37	100	XP_006401569.1 zinc finger protein CONSTANS-LIKE 4 [Eutrema salsugineum]	eutrema salsugineum	eutrema salsugineum;eutrema;eutremeae;brassicaceae;brassicales;malvids;rosids;pentapetalae;gunneridae;eudicotyledons;mesangiospermae;magnoliophyta;spermatophyta;euphyllophyta;tracheophyta;embryophyta;streptophytina;streptophyta;viridiplantae;eukaryota;cellular organisms;root	/cluster/work/users/siribi/ENTAP/Cgroenlandica/RAW_FASTA_FEB20/topISO_ONLY/entap_outfiles/similarity_search/DIAMOND/blastp_SHORT_Cgroenlandica_RAW_rerun_FEB20_300bp_topISO_final_refseq_plant_protein.out	No	Yes							59689.fgenesh2_kg.8__1344__AT5G54470.1	4.9e-37	159.8		Viridiplantae	virNOG[6]	0C6GG@braNOG,0J0D3@euNOG,0YSB4@NOG,1BVDV@strNOG,1E7DY@virNOG		GO:0006355-regulation of transcription, DNA-templated(L=7),GO:0006950-response to stress(L=2),GO:0007275-multicellular organism development(L=3),GO:0008150-biological_process(L=0),GO:0009266-response to temperature stimulus(L=3),GO:0009409-response to cold(L=3),GO:0009555-pollen development(L=5),GO:0009628-response to abiotic stimulus(L=2),GO:0009889-regulation of biosynthetic process(L=4),GO:0010468-regulation of gene expression(L=5),GO:0010556-regulation of macromolecule biosynthetic process(L=5),GO:0019219-regulation of nucleobase-containing compound metabolic process(L=5),GO:0019222-regulation of metabolic process(L=3),GO:0031323-regulation of cellular metabolic process(L=4),GO:0031326-regulation of cellular biosynthetic process(L=5),GO:0032501-multicellular organismal process(L=1),GO:0032502-developmental process(L=1),GO:0044699-single-organism process(L=1),GO:0044707-single-multicellular organism process(L=2),GO:0048229-gametophyte development(L=4),GO:0048856-anatomical structure development(L=2),GO:0050789-regulation of biological process(L=2),GO:0050794-regulation of cellular process(L=3),GO:0050896-response to stimulus(L=1),GO:0051171-regulation of nitrogen compound metabolic process(L=4),GO:0051252-regulation of RNA metabolic process(L=5),GO:0060255-regulation of macromolecule metabolic process(L=4),GO:0065007-biological regulation(L=1),GO:0080090-regulation of primary metabolic process(L=4),GO:2000112-regulation of cellular macromolecule biosynthetic process(L=6),GO:2001141-regulation of RNA biosynthetic process(L=6),	GO:0005575-cellular_component(L=0),GO:0005622-intracellular(L=3),GO:0005623-cell(L=1),GO:0044464-cell part(L=2),	GO:0001071-nucleic acid binding transcription factor activity(L=1),GO:0003674-molecular_function(L=0),GO:0003700-transcription factor activity, sequence-specific DNA binding(L=2),GO:0005488-binding(L=1),GO:0008270-zinc ion binding(L=6),GO:0043167-ion binding(L=2),GO:0043169-cation binding(L=3),GO:0046872-metal ion binding(L=4),GO:0046914-transition metal ion binding(L=5),
TRINITY_DN600_c0_g1	1254.15	4.61144	0.584223	6.18161	6.34516e-10	9.47079e-08	TRINITY_DN600_c0_g1_i2	Complete	XP_006287410.1	77.6	514	109	4	5	514	42	553	1.5e-220	99	XP_006287410.1 cation/calcium exchanger 2 [Capsella rubella]	capsella rubella	capsella rubella;capsella;camelineae;brassicaceae;brassicales;malvids;rosids;pentapetalae;gunneridae;eudicotyledons;mesangiospermae;magnoliophyta;spermatophyta;euphyllophyta;tracheophyta;embryophyta;streptophytina;streptophyta;viridiplantae;eukaryota;cellular organisms;root	/cluster/work/users/siribi/ENTAP/Cgroenlandica/RAW_FASTA_FEB20/topISO_ONLY/entap_outfiles/similarity_search/DIAMOND/blastp_SHORT_Cgroenlandica_RAW_rerun_FEB20_300bp_topISO_final_refseq_plant_protein.out	No	Yes							3711.Bra023641.1-P	1.4e-218	764.2		Viridiplantae	virNOG[6]	0C2NN@braNOG,1BXH4@strNOG,1E9X9@virNOG,COG0530@NOG,KOG2399@euNOG		GO:0006810-transport(L=3),GO:0006811-ion transport(L=4),GO:0006812-cation transport(L=5),GO:0006813-potassium ion transport(L=7),GO:0006814-sodium ion transport(L=7),GO:0008150-biological_process(L=0),GO:0009987-cellular process(L=1),GO:0015672-monovalent inorganic cation transport(L=6),GO:0030001-metal ion transport(L=6),GO:0044699-single-organism process(L=1),GO:0044763-single-organism cellular process(L=2),GO:0044765-single-organism transport(L=3),GO:0051179-localization(L=1),GO:0051234-establishment of localization(L=2),GO:0055085-transmembrane transport(L=4),	GO:0005575-cellular_component(L=0),GO:0016020-membrane(L=1),GO:0016021-integral component of membrane(L=4),GO:0031224-intrinsic component of membrane(L=3),GO:0044425-membrane part(L=2),	GO:0003674-molecular_function(L=0),GO:0005215-transporter activity(L=1),GO:0015291-secondary active transmembrane transporter activity(L=4),GO:0015297-antiporter activity(L=5),GO:0022804-active transmembrane transporter activity(L=3),GO:0022857-transmembrane transporter activity(L=2),	GO:0055085-transmembrane transport(L=4),	GO:0016021-integral component of membrane(L=4),		Reactome: R-HSA-425561	IPR004837(Sodium/calcium exchanger membrane region)	Pfam	PF01699(Sodium/calcium exchanger protein)	7e-26
TRINITY_DN41168_c0_g1	605.121	4.60348	0.541598	6.65343	2.86348e-11	5.37053e-09	TRINITY_DN41168_c0_g1_i1	Complete	XP_006392871.1	75.7	453	88	7	1	441	1	443	2.6e-181	100	XP_006392871.1 root phototropism protein 3 [Eutrema salsugineum]	eutrema salsugineum	eutrema salsugineum;eutrema;eutremeae;brassicaceae;brassicales;malvids;rosids;pentapetalae;gunneridae;eudicotyledons;mesangiospermae;magnoliophyta;spermatophyta;euphyllophyta;tracheophyta;embryophyta;streptophytina;streptophyta;viridiplantae;eukaryota;cellular organisms;root	/cluster/work/users/siribi/ENTAP/Cgroenlandica/RAW_FASTA_FEB20/topISO_ONLY/entap_outfiles/similarity_search/DIAMOND/blastp_SHORT_Cgroenlandica_RAW_rerun_FEB20_300bp_topISO_final_refseq_plant_protein.out	No	Yes							59689.fgenesh2_kg.1__4357__AT1G52770.1	3.5e-173	613.2		Viridiplantae	virNOG[6]	0C4PJ@braNOG,0IHVW@euNOG,0YFS1@NOG,1BFU9@strNOG,1DTS7@virNOG									IPR027356(NPH3 domain)	Pfam	PF03000(NPH3 family)	1e-80
TRINITY_DN35190_c0_g1	74.3215	4.59445	0.533727	6.73462	1.64364e-11	3.17236e-09	TRINITY_DN35190_c0_g1_i1	Complete	XP_006295757.1	73.1	119	29	2	1	119	1	116	4.6e-40	100	XP_006295757.1 VQ motif-containing protein 29 [Capsella rubella]	capsella rubella	capsella rubella;capsella;camelineae;brassicaceae;brassicales;malvids;rosids;pentapetalae;gunneridae;eudicotyledons;mesangiospermae;magnoliophyta;spermatophyta;euphyllophyta;tracheophyta;embryophyta;streptophytina;streptophyta;viridiplantae;eukaryota;cellular organisms;root	/cluster/work/users/siribi/ENTAP/Cgroenlandica/RAW_FASTA_FEB20/topISO_ONLY/entap_outfiles/similarity_search/DIAMOND/blastp_SHORT_Cgroenlandica_RAW_rerun_FEB20_300bp_topISO_final_refseq_plant_protein.out	No	Yes							59689.fgenesh2_kg.4__210__AT2G22880.1	3.4e-38	162.9		Viridiplantae	virNOG[6]	0C6UG@braNOG,0J5FK@euNOG,0ZA7G@NOG,1BWGE@strNOG,1E8NT@virNOG		GO:0008150-biological_process(L=0),GO:0009314-response to radiation(L=3),GO:0009411-response to UV(L=5),GO:0009416-response to light stimulus(L=4),GO:0009628-response to abiotic stimulus(L=2),GO:0010224-response to UV-B(L=6),GO:0050896-response to stimulus(L=1),							IPR008889(VQ)	Pfam	PF05678(VQ motif)	7e-11
TRINITY_DN683_c0_g1	1354.34	4.57179	0.439347	8.12975	4.30167e-16	1.63237e-13	TRINITY_DN683_c0_g1_i1	Complete																								59689.fgenesh2_kg.1__2054__AT1G18740.1	9.7e-58	228.4		Viridiplantae	virNOG[6]	0BU1Z@braNOG,0IGTM@euNOG,0YFZ5@NOG,1BDHP@strNOG,1DRF2@virNOG		GO:0006810-transport(L=3),GO:0006887-exocytosis(L=4),GO:0008150-biological_process(L=0),GO:0009987-cellular process(L=1),GO:0016192-vesicle-mediated transport(L=4),GO:0032940-secretion by cell(L=3),GO:0044699-single-organism process(L=1),GO:0044763-single-organism cellular process(L=2),GO:0044765-single-organism transport(L=3),GO:0046903-secretion(L=4),GO:0051179-localization(L=1),GO:0051234-establishment of localization(L=2),GO:0051641-cellular localization(L=2),GO:0051649-establishment of localization in cell(L=3),	GO:0000145-exocyst(L=5),GO:0005575-cellular_component(L=0),GO:0005622-intracellular(L=3),GO:0005623-cell(L=1),GO:0005737-cytoplasm(L=4),GO:0005938-cell cortex(L=5),GO:0032991-macromolecular complex(L=1),GO:0043234-protein complex(L=2),GO:0044424-intracellular part(L=3),GO:0044444-cytoplasmic part(L=4),GO:0044448-cell cortex part(L=6),GO:0044464-cell part(L=2),GO:0071944-cell periphery(L=3),						IPR008511(Protein BYPASS-related)	Pfam	PF05633(Protein BYPASS1-related)	2.6e-65
TRINITY_DN6304_c0_g3	531.624	4.55484	0.606818	5.85817	4.67997e-09	6.12747e-07	TRINITY_DN6304_c0_g3_i1	Complete	tr|A0A0D3A7K5|A0A0D3A7K5_BRAOL	81.4	506	77	8	1	504	1	491	9.8e-193	99.8	tr|A0A0D3A7K5|A0A0D3A7K5_BRAOL Peptidase A1 domain-containing protein OS=Brassica oleracea var. oleracea OX=109376 GN=106325167 PE=3 SV=1	brassica oleracea var. oleracea	brassica oleracea var. oleracea;brassica oleracea;brassica;brassiceae;brassicaceae;brassicales;malvids;rosids;pentapetalae;gunneridae;eudicotyledons;mesangiospermae;magnoliophyta;spermatophyta;euphyllophyta;tracheophyta;embryophyta;streptophytina;streptophyta;viridiplantae;eukaryota;cellular organisms;root	/cluster/work/users/siribi/ENTAP/Cgroenlandica/RAW_FASTA_FEB20/topISO_ONLY/entap_outfiles/similarity_search/DIAMOND/blastp_SHORT_Cgroenlandica_RAW_rerun_FEB20_300bp_topISO_final_uniprot_trembl.out	No	Yes							3711.Bra038486.1-P	1.2e-188	664.8		Viridiplantae	virNOG[6]	0BZQW@braNOG,0XNV7@NOG,1BISH@strNOG,1DWPJ@virNOG,KOG1339@euNOG		GO:0006508-proteolysis(L=4),GO:0008150-biological_process(L=0),GO:0008152-metabolic process(L=1),GO:0019538-protein metabolic process(L=3),GO:0043170-macromolecule metabolic process(L=3),GO:0044238-primary metabolic process(L=2),GO:0071704-organic substance metabolic process(L=2),	GO:0005575-cellular_component(L=0),GO:0005618-cell wall(L=4),GO:0005623-cell(L=1),GO:0009505-plant-type cell wall(L=5),GO:0030312-external encapsulating structure(L=3),GO:0044464-cell part(L=2),GO:0071944-cell periphery(L=3),	GO:0003674-molecular_function(L=0),GO:0003824-catalytic activity(L=1),GO:0004175-endopeptidase activity(L=5),GO:0004190-aspartic-type endopeptidase activity(L=6),GO:0008233-peptidase activity(L=3),GO:0016787-hydrolase activity(L=2),GO:0070001-aspartic-type peptidase activity(L=5),GO:0070011-peptidase activity, acting on L-amino acid peptides(L=4),					IPR032799(Xylanase inhibitor, C-terminal)	Pfam	PF14541(Xylanase inhibitor C-terminal)	3.5e-29
TRINITY_DN33737_c0_g1	1421.1	4.54772	0.651131	5.44855	5.0783e-08	5.46626e-06	TRINITY_DN33737_c0_g1_i1	Complete
TRINITY_DN9967_c0_g1	82.44	4.54143	1.11572	3.17413	0.00150287	0.0465391	TRINITY_DN9967_c0_g1_i2	Complete	tr|A0A0D3BYM0|A0A0D3BYM0_BRAOL	75.8	277	58	4	1	277	1	268	5.5e-108	97.2	tr|A0A0D3BYM0|A0A0D3BYM0_BRAOL HSF_DOMAIN domain-containing protein OS=Brassica oleracea var. oleracea OX=109376 GN=106336820 PE=3 SV=1	brassica oleracea var. oleracea	brassica oleracea var. oleracea;brassica oleracea;brassica;brassiceae;brassicaceae;brassicales;malvids;rosids;pentapetalae;gunneridae;eudicotyledons;mesangiospermae;magnoliophyta;spermatophyta;euphyllophyta;tracheophyta;embryophyta;streptophytina;streptophyta;viridiplantae;eukaryota;cellular organisms;root	/cluster/work/users/siribi/ENTAP/Cgroenlandica/RAW_FASTA_FEB20/topISO_ONLY/entap_outfiles/similarity_search/DIAMOND/blastp_SHORT_Cgroenlandica_RAW_rerun_FEB20_300bp_topISO_final_uniprot_trembl.out	No	Yes							3702.AT3G51910.1	3.1e-106	390.2		Viridiplantae	virNOG[6]	0BYM4@braNOG,1C0TK@strNOG,1EDNS@virNOG,COG5169@NOG,KOG0627@euNOG		GO:0006139-nucleobase-containing compound metabolic process(L=3),GO:0006351-transcription, DNA-templated(L=5),GO:0006355-regulation of transcription, DNA-templated(L=7),GO:0006725-cellular aromatic compound metabolic process(L=3),GO:0006807-nitrogen compound metabolic process(L=2),GO:0006950-response to stress(L=2),GO:0008150-biological_process(L=0),GO:0008152-metabolic process(L=1),GO:0009058-biosynthetic process(L=2),GO:0009059-macromolecule biosynthetic process(L=4),GO:0009266-response to temperature stimulus(L=3),GO:0009314-response to radiation(L=3),GO:0009408-response to heat(L=3),GO:0009416-response to light stimulus(L=4),GO:0009628-response to abiotic stimulus(L=2),GO:0009642-response to light intensity(L=5),GO:0009644-response to high light intensity(L=6),GO:0009889-regulation of biosynthetic process(L=4),GO:0009987-cellular process(L=1),GO:0010467-gene expression(L=4),GO:0010468-regulation of gene expression(L=5),GO:0010556-regulation of macromolecule biosynthetic process(L=5),GO:0016070-RNA metabolic process(L=4),GO:0018130-heterocycle biosynthetic process(L=4),GO:0019219-regulation of nucleobase-containing compound metabolic process(L=5),GO:0019222-regulation of metabolic process(L=3),GO:0019438-aromatic compound biosynthetic process(L=4),GO:0031323-regulation of cellular metabolic process(L=4),GO:0031326-regulation of cellular biosynthetic process(L=5),GO:0032268-regulation of cellular protein metabolic process(L=5),GO:0032774-RNA biosynthetic process(L=5),GO:0034641-cellular nitrogen compound metabolic process(L=3),GO:0034645-cellular macromolecule biosynthetic process(L=4),GO:0034654-nucleobase-containing compound biosynthetic process(L=4),GO:0043170-macromolecule metabolic process(L=3),GO:0044237-cellular metabolic process(L=2),GO:0044238-primary metabolic process(L=2),GO:0044249-cellular biosynthetic process(L=3),GO:0044260-cellular macromolecule metabolic process(L=3),GO:0044271-cellular nitrogen compound biosynthetic process(L=4),GO:0046483-heterocycle metabolic process(L=3),GO:0050789-regulation of biological process(L=2),GO:0050794-regulation of cellular process(L=3),GO:0050896-response to stimulus(L=1),GO:0051171-regulation of nitrogen compound metabolic process(L=4),GO:0051246-regulation of protein metabolic process(L=5),GO:0051252-regulation of RNA metabolic process(L=5),GO:0060255-regulation of macromolecule metabolic process(L=4),GO:0065007-biological regulation(L=1),GO:0071704-organic substance metabolic process(L=2),GO:0080090-regulation of primary metabolic process(L=4),GO:0090304-nucleic acid metabolic process(L=4),GO:1901360-organic cyclic compound metabolic process(L=3),GO:1901362-organic cyclic compound biosynthetic process(L=4),GO:1901576-organic substance biosynthetic process(L=3),GO:2000112-regulation of cellular macromolecule biosynthetic process(L=6),GO:2001141-regulation of RNA biosynthetic process(L=6),	GO:0005575-cellular_component(L=0),GO:0005622-intracellular(L=3),GO:0005623-cell(L=1),GO:0005634-nucleus(L=5),GO:0043226-organelle(L=1),GO:0043227-membrane-bounded organelle(L=2),GO:0043229-intracellular organelle(L=3),GO:0043231-intracellular membrane-bounded organelle(L=4),GO:0044424-intracellular part(L=3),GO:0044464-cell part(L=2),	GO:0001071-nucleic acid binding transcription factor activity(L=1),GO:0003674-molecular_function(L=0),GO:0003676-nucleic acid binding(L=3),GO:0003677-DNA binding(L=4),GO:0003700-transcription factor activity, sequence-specific DNA binding(L=2),GO:0005488-binding(L=1),GO:0043565-sequence-specific DNA binding(L=5),GO:0097159-organic cyclic compound binding(L=2),GO:1901363-heterocyclic compound binding(L=2),	GO:0006355-regulation of transcription, DNA-templated(L=7),	GO:0005634-nucleus(L=5),	GO:0003700-transcription factor activity, sequence-specific DNA binding(L=2),GO:0043565-sequence-specific DNA binding(L=5),		IPR000232(Heat shock factor (HSF)-type, DNA-binding)	Pfam	PF00447(HSF-type DNA-binding)	1.6e-27
TRINITY_DN5044_c0_g1	18.2391	4.5247	0.995667	3.54004	0.000400064	0.0154432	TRINITY_DN5044_c0_g1_i1	Complete	XP_006399711.1	68.3	142	42	2	1	140	1	141	3.1e-43	100	XP_006399711.1 glutaredoxin-C10 [Eutrema salsugineum]	eutrema salsugineum	eutrema salsugineum;eutrema;eutremeae;brassicaceae;brassicales;malvids;rosids;pentapetalae;gunneridae;eudicotyledons;mesangiospermae;magnoliophyta;spermatophyta;euphyllophyta;tracheophyta;embryophyta;streptophytina;streptophyta;viridiplantae;eukaryota;cellular organisms;root	/cluster/work/users/siribi/ENTAP/Cgroenlandica/RAW_FASTA_FEB20/topISO_ONLY/entap_outfiles/similarity_search/DIAMOND/blastp_SHORT_Cgroenlandica_RAW_rerun_FEB20_300bp_topISO_final_refseq_plant_protein.out	No	Yes							3702.AT5G11930.1	1.3e-41	174.5		Viridiplantae	virNOG[6]	0C6KF@braNOG,1BSZ6@strNOG,1E4UX@virNOG,COG0695@NOG,KOG1752@euNOG		GO:0006091-generation of precursor metabolites and energy(L=3),GO:0008150-biological_process(L=0),GO:0008152-metabolic process(L=1),GO:0009987-cellular process(L=1),GO:0019725-cellular homeostasis(L=3),GO:0022900-electron transport chain(L=3),GO:0042592-homeostatic process(L=3),GO:0044237-cellular metabolic process(L=2),GO:0044699-single-organism process(L=1),GO:0044710-single-organism metabolic process(L=2),GO:0044763-single-organism cellular process(L=2),GO:0045454-cell redox homeostasis(L=4),GO:0050789-regulation of biological process(L=2),GO:0050794-regulation of cellular process(L=3),GO:0055114-oxidation-reduction process(L=3),GO:0065007-biological regulation(L=1),GO:0065008-regulation of biological quality(L=2),	GO:0005575-cellular_component(L=0),GO:0005622-intracellular(L=3),GO:0005623-cell(L=1),GO:0005737-cytoplasm(L=4),GO:0044424-intracellular part(L=3),GO:0044464-cell part(L=2),	GO:0003674-molecular_function(L=0),GO:0003824-catalytic activity(L=1),GO:0005488-binding(L=1),GO:0009055-electron carrier activity(L=1),GO:0015035-protein disulfide oxidoreductase activity(L=5),GO:0015036-disulfide oxidoreductase activity(L=4),GO:0016491-oxidoreductase activity(L=2),GO:0016667-oxidoreductase activity, acting on a sulfur group of donors(L=3),GO:0043167-ion binding(L=2),GO:0043169-cation binding(L=3),GO:0046872-metal ion binding(L=4),GO:0051536-iron-sulfur cluster binding(L=3),GO:0051537-2 iron, 2 sulfur cluster binding(L=4),GO:0051540-metal cluster binding(L=2),	GO:0045454-cell redox homeostasis(L=4),		GO:0009055-electron carrier activity(L=1),GO:0015035-protein disulfide oxidoreductase activity(L=5),		IPR002109(Glutaredoxin)	Pfam	PF00462(Glutaredoxin)	2.3e-07
TRINITY_DN37409_c0_g1	395.192	4.52414	0.958508	3.6767	0.000236271	0.00961794	TRINITY_DN37409_c0_g1_i1	Complete	XP_006408666.1	87.3	260	33	0	1	260	1	260	4.3e-131	100	XP_006408666.1 NDR1/HIN1-like protein 13 [Eutrema salsugineum]	eutrema salsugineum	eutrema salsugineum;eutrema;eutremeae;brassicaceae;brassicales;malvids;rosids;pentapetalae;gunneridae;eudicotyledons;mesangiospermae;magnoliophyta;spermatophyta;euphyllophyta;tracheophyta;embryophyta;streptophytina;streptophyta;viridiplantae;eukaryota;cellular organisms;root	/cluster/work/users/siribi/ENTAP/Cgroenlandica/RAW_FASTA_FEB20/topISO_ONLY/entap_outfiles/similarity_search/DIAMOND/blastp_SHORT_Cgroenlandica_RAW_rerun_FEB20_300bp_topISO_final_refseq_plant_protein.out	No	Yes							3702.AT2G27080.1	3.9e-124	449.5		Viridiplantae	virNOG[6]	0C0DF@braNOG,0IWKB@euNOG,0YIDD@NOG,1BQ6D@strNOG,1E20H@virNOG			GO:0005575-cellular_component(L=0),GO:0005911-cell-cell junction(L=2),GO:0009506-plasmodesma(L=3),GO:0030054-cell junction(L=1),GO:0055044-symplast(L=1),						IPR004864(Late embryogenesis abundant protein, LEA_2 subgroup)	Pfam	PF03168(Late embryogenesis abundant protein)	1.4e-16
TRINITY_DN9642_c1_g1	22.3322	4.47225	0.873328	3.97589	7.0117e-05	0.00350854	TRINITY_DN9642_c1_g1_i1
TRINITY_DN6353_c3_g1	446.797	4.46889	0.393383	8.81809	1.16434e-18	5.92462e-16	TRINITY_DN6353_c3_g1_i1	Complete	XP_013686407.1	90.9	209	19	0	1	209	1	209	7.8e-107	99.5	XP_013686407.1 protein LURP-one-related 5 [Brassica napus]	brassica napus	brassica napus;brassica;brassiceae;brassicaceae;brassicales;malvids;rosids;pentapetalae;gunneridae;eudicotyledons;mesangiospermae;magnoliophyta;spermatophyta;euphyllophyta;tracheophyta;embryophyta;streptophytina;streptophyta;viridiplantae;eukaryota;cellular organisms;root	/cluster/work/users/siribi/ENTAP/Cgroenlandica/RAW_FASTA_FEB20/topISO_ONLY/entap_outfiles/similarity_search/DIAMOND/blastp_SHORT_Cgroenlandica_RAW_rerun_FEB20_300bp_topISO_final_refseq_plant_protein.out	No	Yes							3711.Bra008497.1-P	3e-106	389.8		Viridiplantae	virNOG[6]	0C312@braNOG,0IUDK@euNOG,0YKW3@NOG,1BQC0@strNOG,1E030@virNOG									IPR007612(LURP-one-related)	Pfam	PF04525(LURP-one-related)	2e-58
TRINITY_DN36855_c0_g1	10554.6	4.45531	0.410506	8.4172	3.85588e-17	1.69273e-14	TRINITY_DN36855_c0_g1_i1	Complete	XP_002881366.1	79.4	905	176	4	1	897	1	903	3.8e-219	100	XP_002881366.1 LRR receptor-like serine/threonine-protein kinase FLS2 [Arabidopsis lyrata subsp. lyrata]	arabidopsis lyrata subsp. lyrata	arabidopsis lyrata subsp. lyrata;arabidopsis lyrata;arabidopsis;camelineae;brassicaceae;brassicales;malvids;rosids;pentapetalae;gunneridae;eudicotyledons;mesangiospermae;magnoliophyta;spermatophyta;euphyllophyta;tracheophyta;embryophyta;streptophytina;streptophyta;viridiplantae;eukaryota;cellular organisms;root	/cluster/work/users/siribi/ENTAP/Cgroenlandica/RAW_FASTA_FEB20/topISO_ONLY/entap_outfiles/similarity_search/DIAMOND/blastp_SHORT_Cgroenlandica_RAW_rerun_FEB20_300bp_topISO_final_refseq_plant_protein.out	No	Yes							59689.fgenesh2_kg.4__1518__AT2G34930.1	5e-219	766.5	OSI_21565	Viridiplantae	virNOG[6]	0BUFS@braNOG,1BCX3@strNOG,1DQUX@virNOG,COG4886@NOG,KOG0619@euNOG		GO:0006950-response to stress(L=2),GO:0006952-defense response(L=3),GO:0008150-biological_process(L=0),GO:0009607-response to biotic stimulus(L=2),GO:0009620-response to fungus(L=5),GO:0050832-defense response to fungus(L=5),GO:0050896-response to stimulus(L=1),GO:0051704-multi-organism process(L=1),GO:0051707-response to other organism(L=4),	GO:0005575-cellular_component(L=0),GO:0005618-cell wall(L=4),GO:0005623-cell(L=1),GO:0030312-external encapsulating structure(L=3),GO:0044464-cell part(L=2),GO:0071944-cell periphery(L=3),						IPR013210(Leucine-rich repeat-containing N-terminal, plant-type)	Pfam	PF08263(Leucine rich repeat N-terminal domain)	3.9e-12
TRINITY_DN6177_c0_g1	1452.15	4.42792	0.494373	6.93387	4.09472e-12	8.33423e-10	TRINITY_DN6177_c0_g1_i2	Complete	XP_002874777.1	80.5	159	22	1	1	159	1	150	2.5e-49	100	XP_002874777.1 pEARLI1-like lipid transfer protein 3 [Arabidopsis lyrata subsp. lyrata]	arabidopsis lyrata subsp. lyrata	arabidopsis lyrata subsp. lyrata;arabidopsis lyrata;arabidopsis;camelineae;brassicaceae;brassicales;malvids;rosids;pentapetalae;gunneridae;eudicotyledons;mesangiospermae;magnoliophyta;spermatophyta;euphyllophyta;tracheophyta;embryophyta;streptophytina;streptophyta;viridiplantae;eukaryota;cellular organisms;root	/cluster/work/users/siribi/ENTAP/Cgroenlandica/RAW_FASTA_FEB20/topISO_ONLY/entap_outfiles/similarity_search/DIAMOND/blastp_SHORT_Cgroenlandica_RAW_rerun_FEB20_300bp_topISO_final_refseq_plant_protein.out	No	Yes							59689.scaffold_603707.1	3.3e-49	199.9		Viridiplantae	virNOG[6]	0C5NV@braNOG,0J1NA@euNOG,0YRRT@NOG,1BSZS@strNOG,1E4VJ@virNOG		GO:0006950-response to stress(L=2),GO:0006952-defense response(L=3),GO:0006970-response to osmotic stress(L=3),GO:0008150-biological_process(L=0),GO:0009266-response to temperature stimulus(L=3),GO:0009409-response to cold(L=3),GO:0009607-response to biotic stimulus(L=2),GO:0009620-response to fungus(L=5),GO:0009628-response to abiotic stimulus(L=2),GO:0009651-response to salt stress(L=4),GO:0009719-response to endogenous stimulus(L=2),GO:0009725-response to hormone(L=3),GO:0009737-response to abscisic acid(L=4),GO:0010033-response to organic substance(L=3),GO:0033993-response to lipid(L=4),GO:0042221-response to chemical(L=2),GO:0050832-defense response to fungus(L=5),GO:0050896-response to stimulus(L=1),GO:0051704-multi-organism process(L=1),GO:0051707-response to other organism(L=4),GO:0097305-response to alcohol(L=4),GO:1901700-response to oxygen-containing compound(L=3),	GO:0005575-cellular_component(L=0),GO:0005618-cell wall(L=4),GO:0005623-cell(L=1),GO:0009505-plant-type cell wall(L=5),GO:0030312-external encapsulating structure(L=3),GO:0044464-cell part(L=2),GO:0071944-cell periphery(L=3),						IPR027923(Hydrophobic seed protein domain)	Pfam	PF14547(Hydrophobic seed protein)	2.7e-26
TRINITY_DN5558_c0_g2	121.508	4.40785	0.77167	4.41621	1.00447e-05	0.000646237	TRINITY_DN5558_c0_g2_i2	Complete	XP_002866538.1	78.9	346	67	2	1	341	1	345	2.1e-149	99.7	XP_002866538.1 BTB/POZ and TAZ domain-containing protein 1 [Arabidopsis lyrata subsp. lyrata]	arabidopsis lyrata subsp. lyrata	arabidopsis lyrata subsp. lyrata;arabidopsis lyrata;arabidopsis;camelineae;brassicaceae;brassicales;malvids;rosids;pentapetalae;gunneridae;eudicotyledons;mesangiospermae;magnoliophyta;spermatophyta;euphyllophyta;tracheophyta;embryophyta;streptophytina;streptophyta;viridiplantae;eukaryota;cellular organisms;root	/cluster/work/users/siribi/ENTAP/Cgroenlandica/RAW_FASTA_FEB20/topISO_ONLY/entap_outfiles/similarity_search/DIAMOND/blastp_SHORT_Cgroenlandica_RAW_rerun_FEB20_300bp_topISO_final_refseq_plant_protein.out	No	Yes							59689.scaffold_803004.1	2.7e-149	533.5		Viridiplantae	virNOG[6]	0BU5Z@braNOG,1BPAY@strNOG,1DQ8I@virNOG,COG5076@NOG,KOG1778@euNOG	363,624,627,903,945,1100,1110,1120	GO:0000302-response to reactive oxygen species(L=4),GO:0006325-chromatin organization(L=4),GO:0006355-regulation of transcription, DNA-templated(L=7),GO:0006464-cellular protein modification process(L=5),GO:0006473-protein acetylation(L=7),GO:0006475-internal protein amino acid acetylation(L=8),GO:0006950-response to stress(L=2),GO:0006970-response to osmotic stress(L=3),GO:0006979-response to oxidative stress(L=3),GO:0006996-organelle organization(L=3),GO:0007154-cell communication(L=2),GO:0007165-signal transduction(L=3),GO:0007275-multicellular organism development(L=3),GO:0007623-circadian rhythm(L=2),GO:0008150-biological_process(L=0),GO:0008152-metabolic process(L=1),GO:0009266-response to temperature stimulus(L=3),GO:0009409-response to cold(L=3),GO:0009553-embryo sac development(L=5),GO:0009555-pollen development(L=5),GO:0009611-response to wounding(L=3),GO:0009628-response to abiotic stimulus(L=2),GO:0009651-response to salt stress(L=4),GO:0009719-response to endogenous stimulus(L=2),GO:0009725-response to hormone(L=3),GO:0009733-response to auxin(L=4),GO:0009734-auxin-activated signaling pathway(L=6),GO:0009737-response to abscisic acid(L=4),GO:0009738-abscisic acid-activated signaling pathway(L=6),GO:0009743-response to carbohydrate(L=4),GO:0009751-response to salicylic acid(L=4),GO:0009753-response to jasmonic acid(L=4),GO:0009755-hormone-mediated signaling pathway(L=5),GO:0009756-carbohydrate mediated signaling(L=6),GO:0009889-regulation of biosynthetic process(L=4),GO:0009987-cellular process(L=1),GO:0010033-response to organic substance(L=3),GO:0010035-response to inorganic substance(L=3),GO:0010167-response to nitrate(L=4),GO:0010182-sugar mediated signaling pathway(L=5),GO:0010468-regulation of gene expression(L=5),GO:0010556-regulation of macromolecule biosynthetic process(L=5),GO:0014070-response to organic cyclic compound(L=4),GO:0016043-cellular component organization(L=2),GO:0016567-protein ubiquitination(L=8),GO:0016569-covalent chromatin modification(L=5),GO:0016570-histone modification(L=6),GO:0016573-histone acetylation(L=7),GO:0018193-peptidyl-amino acid modification(L=6),GO:0018205-peptidyl-lysine modification(L=7),GO:0018393-internal peptidyl-lysine acetylation(L=9),GO:0018394-peptidyl-lysine acetylation(L=8),GO:0019219-regulation of nucleobase-containing compound metabolic process(L=5),GO:0019222-regulation of metabolic process(L=3),GO:0019538-protein metabolic process(L=3),GO:0023052-signaling(L=1),GO:0031323-regulation of cellular metabolic process(L=4),GO:0031326-regulation of cellular biosynthetic process(L=5),GO:0032446-protein modification by small protein conjugation(L=7),GO:0032501-multicellular organismal process(L=1),GO:0032502-developmental process(L=1),GO:0032870-cellular response to hormone stimulus(L=4),GO:0033993-response to lipid(L=4),GO:0036211-protein modification process(L=4),GO:0042221-response to chemical(L=2),GO:0042542-response to hydrogen peroxide(L=4),GO:0043085-positive regulation of catalytic activity(L=4),GO:0043170-macromolecule metabolic process(L=3),GO:0043412-macromolecule modification(L=4),GO:0043543-protein acylation(L=6),GO:0044093-positive regulation of molecular function(L=3),GO:0044237-cellular metabolic process(L=2),GO:0044238-primary metabolic process(L=2),GO:0044260-cellular macromolecule metabolic process(L=3),GO:0044267-cellular protein metabolic process(L=4),GO:0044699-single-organism process(L=1),GO:0044700-single organism signaling(L=2),GO:0044707-single-multicellular organism process(L=2),GO:0044763-single-organism cellular process(L=2),GO:0048229-gametophyte development(L=4),GO:0048511-rhythmic process(L=1),GO:0048583-regulation of response to stimulus(L=3),GO:0048856-anatomical structure development(L=2),GO:0050789-regulation of biological process(L=2),GO:0050790-regulation of catalytic activity(L=3),GO:0050794-regulation of cellular process(L=3),GO:0050896-response to stimulus(L=1),GO:0051171-regulation of nitrogen compound metabolic process(L=4),GO:0051252-regulation of RNA metabolic process(L=5),GO:0051276-chromosome organization(L=4),GO:0051338-regulation of transferase activity(L=4),GO:0051347-positive regulation of transferase activity(L=5),GO:0051716-cellular response to stimulus(L=2),GO:0051972-regulation of telomerase activity(L=8),GO:0051973-positive regulation of telomerase activity(L=8),GO:0060255-regulation of macromolecule metabolic process(L=4),GO:0065007-biological regulation(L=1),GO:0065009-regulation of molecular function(L=2),GO:0070647-protein modification by small protein conjugation or removal(L=6),GO:0070887-cellular response to chemical stimulus(L=3),GO:0071215-cellular response to abscisic acid stimulus(L=5),GO:0071310-cellular response to organic substance(L=4),GO:0071322-cellular response to carbohydrate stimulus(L=5),GO:0071365-cellular response to auxin stimulus(L=5),GO:0071396-cellular response to lipid(L=5),GO:0071495-cellular response to endogenous stimulus(L=3),GO:0071704-organic substance metabolic process(L=2),GO:0071840-cellular component organization or biogenesis(L=1),GO:0080090-regulation of primary metabolic process(L=4),GO:0080134-regulation of response to stress(L=4),GO:0097305-response to alcohol(L=4),GO:0097306-cellular response to alcohol(L=5),GO:1901698-response to nitrogen compound(L=3),GO:1901700-response to oxygen-containing compound(L=3),GO:1901701-cellular response to oxygen-containing compound(L=4),GO:2000112-regulation of cellular macromolecule biosynthetic process(L=6),GO:2001141-regulation of RNA biosynthetic process(L=6),	GO:0005575-cellular_component(L=0),GO:0005622-intracellular(L=3),GO:0005623-cell(L=1),GO:0005634-nucleus(L=5),GO:0005737-cytoplasm(L=4),GO:0043226-organelle(L=1),GO:0043227-membrane-bounded organelle(L=2),GO:0043229-intracellular organelle(L=3),GO:0043231-intracellular membrane-bounded organelle(L=4),GO:0044424-intracellular part(L=3),GO:0044464-cell part(L=2),	GO:0000988-transcription factor activity, protein binding(L=1),GO:0000989-transcription factor activity, transcription factor binding(L=2),GO:0003674-molecular_function(L=0),GO:0003712-transcription cofactor activity(L=3),GO:0003824-catalytic activity(L=1),GO:0004402-histone acetyltransferase activity(L=9),GO:0005488-binding(L=1),GO:0005515-protein binding(L=2),GO:0005516-calmodulin binding(L=3),GO:0008080-N-acetyltransferase activity(L=6),GO:0008270-zinc ion binding(L=6),GO:0016407-acetyltransferase activity(L=5),GO:0016410-N-acyltransferase activity(L=5),GO:0016740-transferase activity(L=2),GO:0016746-transferase activity, transferring acyl groups(L=3),GO:0016747-transferase activity, transferring acyl groups other than amino-acyl groups(L=4),GO:0043167-ion binding(L=2),GO:0043169-cation binding(L=3),GO:0046872-metal ion binding(L=4),GO:0046914-transition metal ion binding(L=5),			GO:0005515-protein binding(L=2),		IPR000210(BTB/POZ domain)	Pfam	PF00651(BTB/POZ domain)	7.8e-11
TRINITY_DN11120_c0_g1	9.73971	4.40728	1.04957	3.24636	0.0011689	0.0378733	TRINITY_DN11120_c0_g1_i1	Complete	tr|A0A075QP49|A0A075QP49_BRAOA	67.6	173	49	3	5	171	4	175	6.8e-61	97.1	tr|A0A075QP49|A0A075QP49_BRAOA Plastocyanin-like domain-containing protein OS=Brassica oleracea var. alboglabra OX=3714 GN=BoB064L23.7 PE=4 SV=1	brassica oleracea var. alboglabra	brassica oleracea var. alboglabra;brassica oleracea;brassica;brassiceae;brassicaceae;brassicales;malvids;rosids;pentapetalae;gunneridae;eudicotyledons;mesangiospermae;magnoliophyta;spermatophyta;euphyllophyta;tracheophyta;embryophyta;streptophytina;streptophyta;viridiplantae;eukaryota;cellular organisms;root	/cluster/work/users/siribi/ENTAP/Cgroenlandica/RAW_FASTA_FEB20/topISO_ONLY/entap_outfiles/similarity_search/DIAMOND/blastp_SHORT_Cgroenlandica_RAW_rerun_FEB20_300bp_topISO_final_uniprot_trembl.out	No	Yes							3711.Bra039148.1-P	4e-56	223		Viridiplantae	virNOG[6]	0IYTT@euNOG,0YVVN@NOG,1BSZX@strNOG,1E4VS@virNOG				GO:0003674-molecular_function(L=0),GO:0005488-binding(L=1),GO:0005507-copper ion binding(L=6),GO:0009055-electron carrier activity(L=1),GO:0043167-ion binding(L=2),GO:0043169-cation binding(L=3),GO:0046872-metal ion binding(L=4),GO:0046914-transition metal ion binding(L=5),			GO:0009055-electron carrier activity(L=1),		IPR003245(Phytocyanin domain)	Pfam	PF02298(Plastocyanin-like domain)	3.9e-20
TRINITY_DN3720_c1_g1	29.3166	4.39199	1.05127	3.22658	0.00125279	0.0400696	TRINITY_DN3720_c1_g1_i1
TRINITY_DN2722_c1_g1	393.509	4.38964	0.658352	5.14868	2.6233e-07	2.46777e-05	TRINITY_DN2722_c1_g1_i2	Complete	XP_002867042.1	86.1	302	34	5	1	297	1	299	2.1e-137	96.7	XP_002867042.1 thaumatin-like protein 1b [Arabidopsis lyrata subsp. lyrata]	arabidopsis lyrata subsp. lyrata	arabidopsis lyrata subsp. lyrata;arabidopsis lyrata;arabidopsis;camelineae;brassicaceae;brassicales;malvids;rosids;pentapetalae;gunneridae;eudicotyledons;mesangiospermae;magnoliophyta;spermatophyta;euphyllophyta;tracheophyta;embryophyta;streptophytina;streptophyta;viridiplantae;eukaryota;cellular organisms;root	/cluster/work/users/siribi/ENTAP/Cgroenlandica/RAW_FASTA_FEB20/topISO_ONLY/entap_outfiles/similarity_search/DIAMOND/blastp_SHORT_Cgroenlandica_RAW_rerun_FEB20_300bp_topISO_final_refseq_plant_protein.out	No	Yes							3711.Bra011654.1-P	2.5e-138	496.9		Viridiplantae	virNOG[6]	0BUFQ@braNOG,0IGUJ@euNOG,11KEV@NOG,1BKJM@strNOG,1DYFE@virNOG			GO:0005575-cellular_component(L=0),GO:0016020-membrane(L=1),GO:0031224-intrinsic component of membrane(L=3),GO:0031225-anchored component of membrane(L=4),GO:0044425-membrane part(L=2),						IPR001938(Thaumatin family)	Pfam	PF00314(Thaumatin family)	5.2e-83
TRINITY_DN7829_c0_g1	60.1482	4.38068	0.640268	5.2801	1.2911e-07	1.29626e-05	TRINITY_DN7829_c0_g1_i2	Complete	tr|A0A1J3IZR2|A0A1J3IZR2_NOCCA	74.5	184	46	1	1	184	11	193	2.2e-73	100	tr|A0A1J3IZR2|A0A1J3IZR2_NOCCA Cytochrome P450 81D11 (Fragment) OS=Noccaea caerulescens OX=107243 GN=MP_TR16254_c4_g1_i1_g.46149 PE=3 SV=1	noccaea caerulescens	noccaea caerulescens;noccaea;coluteocarpeae;brassicaceae;brassicales;malvids;rosids;pentapetalae;gunneridae;eudicotyledons;mesangiospermae;magnoliophyta;spermatophyta;euphyllophyta;tracheophyta;embryophyta;streptophytina;streptophyta;viridiplantae;eukaryota;cellular organisms;root	/cluster/work/users/siribi/ENTAP/Cgroenlandica/RAW_FASTA_FEB20/topISO_ONLY/entap_outfiles/similarity_search/DIAMOND/blastp_SHORT_Cgroenlandica_RAW_rerun_FEB20_300bp_topISO_final_uniprot_trembl.out	No	Yes							3711.Bra011756.1-P	4.1e-75	286.2		Viridiplantae	virNOG[6]	0C5DX@braNOG,1BFIK@strNOG,1DTGM@virNOG,COG2124@NOG,KOG0156@euNOG	363,624,627,903,945,1100,1110,1120	GO:0008150-biological_process(L=0),GO:0008152-metabolic process(L=1),GO:0044710-single-organism metabolic process(L=2),GO:0055114-oxidation-reduction process(L=3),	GO:0005575-cellular_component(L=0),GO:0005622-intracellular(L=3),GO:0005623-cell(L=1),GO:0005737-cytoplasm(L=4),GO:0005783-endoplasmic reticulum(L=4),GO:0043226-organelle(L=1),GO:0043227-membrane-bounded organelle(L=2),GO:0043229-intracellular organelle(L=3),GO:0043231-intracellular membrane-bounded organelle(L=4),GO:0044424-intracellular part(L=3),GO:0044444-cytoplasmic part(L=4),GO:0044464-cell part(L=2),	GO:0003674-molecular_function(L=0),GO:0003824-catalytic activity(L=1),GO:0004497-monooxygenase activity(L=3),GO:0005488-binding(L=1),GO:0005506-iron ion binding(L=6),GO:0009055-electron carrier activity(L=1),GO:0016491-oxidoreductase activity(L=2),GO:0016705-oxidoreductase activity, acting on paired donors, with incorporation or reduction of molecular oxygen(L=3),GO:0020037-heme binding(L=4),GO:0043167-ion binding(L=2),GO:0043169-cation binding(L=3),GO:0046872-metal ion binding(L=4),GO:0046906-tetrapyrrole binding(L=3),GO:0046914-transition metal ion binding(L=5),GO:0097159-organic cyclic compound binding(L=2),GO:1901363-heterocyclic compound binding(L=2),	GO:0055114-oxidation-reduction process(L=3),		GO:0005506-iron ion binding(L=6),GO:0016705-oxidoreductase activity, acting on paired donors, with incorporation or reduction of molecular oxygen(L=3),GO:0020037-heme binding(L=4),		IPR001128(Cytochrome P450)	Pfam	PF00067(Cytochrome P450)	5.2e-47
TRINITY_DN683_c0_g3	1524.32	4.38054	0.392643	8.6097	7.32513e-18	3.48941e-15	TRINITY_DN683_c0_g3_i1	Complete	tr|A0A1J3DG87|A0A1J3DG87_NOCCA	83.6	396	51	5	1	391	1	387	5.3e-170	100	tr|A0A1J3DG87|A0A1J3DG87_NOCCA UPF0496 protein 4 OS=Noccaea caerulescens OX=107243 GN=GA_TR21842_c0_g1_i1_g.71915 PE=4 SV=1	noccaea caerulescens	noccaea caerulescens;noccaea;coluteocarpeae;brassicaceae;brassicales;malvids;rosids;pentapetalae;gunneridae;eudicotyledons;mesangiospermae;magnoliophyta;spermatophyta;euphyllophyta;tracheophyta;embryophyta;streptophytina;streptophyta;viridiplantae;eukaryota;cellular organisms;root	/cluster/work/users/siribi/ENTAP/Cgroenlandica/RAW_FASTA_FEB20/topISO_ONLY/entap_outfiles/similarity_search/DIAMOND/blastp_SHORT_Cgroenlandica_RAW_rerun_FEB20_300bp_topISO_final_uniprot_trembl.out	No	Yes							59689.fgenesh2_kg.1__2054__AT1G18740.1	6.9e-165	585.5		Viridiplantae	virNOG[6]	0BU1Z@braNOG,0IGTM@euNOG,0YFZ5@NOG,1BDHP@strNOG,1DRF2@virNOG		GO:0006810-transport(L=3),GO:0006887-exocytosis(L=4),GO:0008150-biological_process(L=0),GO:0009987-cellular process(L=1),GO:0016192-vesicle-mediated transport(L=4),GO:0032940-secretion by cell(L=3),GO:0044699-single-organism process(L=1),GO:0044763-single-organism cellular process(L=2),GO:0044765-single-organism transport(L=3),GO:0046903-secretion(L=4),GO:0051179-localization(L=1),GO:0051234-establishment of localization(L=2),GO:0051641-cellular localization(L=2),GO:0051649-establishment of localization in cell(L=3),	GO:0000145-exocyst(L=5),GO:0005575-cellular_component(L=0),GO:0005622-intracellular(L=3),GO:0005623-cell(L=1),GO:0005737-cytoplasm(L=4),GO:0005938-cell cortex(L=5),GO:0032991-macromolecular complex(L=1),GO:0043234-protein complex(L=2),GO:0044424-intracellular part(L=3),GO:0044444-cytoplasmic part(L=4),GO:0044448-cell cortex part(L=6),GO:0044464-cell part(L=2),GO:0071944-cell periphery(L=3),						IPR008511(Protein BYPASS-related)	Pfam	PF05633(Protein BYPASS1-related)	7.5e-184
TRINITY_DN2913_c0_g1	238.993	4.37516	0.570947	5.91151	3.38983e-09	4.51756e-07	TRINITY_DN2913_c0_g1_i3
TRINITY_DN181_c1_g4	1302.79	4.36515	0.521762	6.44959	1.12156e-10	1.90233e-08	TRINITY_DN181_c1_g4_i1	Internal	NP_188940.1	85	306	31	3	1	306	90	380	3.3e-138	100	NP_188940.1 CBL-interacting protein kinase 7 [Arabidopsis thaliana]	arabidopsis thaliana	arabidopsis thaliana;arabidopsis;camelineae;brassicaceae;brassicales;malvids;rosids;pentapetalae;gunneridae;eudicotyledons;mesangiospermae;magnoliophyta;spermatophyta;euphyllophyta;tracheophyta;embryophyta;streptophytina;streptophyta;viridiplantae;eukaryota;cellular organisms;root	/cluster/work/users/siribi/ENTAP/Cgroenlandica/RAW_FASTA_FEB20/topISO_ONLY/entap_outfiles/similarity_search/DIAMOND/blastp_SHORT_Cgroenlandica_RAW_rerun_FEB20_300bp_topISO_final_refseq_plant_protein.out	No	Yes							3702.AT3G23000.1	4.3e-138	496.1	CIPK4	Viridiplantae	virNOG[6]	0C0SK@braNOG,1BEAZ@strNOG,1DS8S@virNOG,COG0515@NOG,KOG0583@euNOG		GO:0006464-cellular protein modification process(L=5),GO:0006468-protein phosphorylation(L=6),GO:0006793-phosphorus metabolic process(L=3),GO:0006796-phosphate-containing compound metabolic process(L=4),GO:0006950-response to stress(L=2),GO:0007154-cell communication(L=2),GO:0007165-signal transduction(L=3),GO:0008150-biological_process(L=0),GO:0008152-metabolic process(L=1),GO:0009266-response to temperature stimulus(L=3),GO:0009409-response to cold(L=3),GO:0009628-response to abiotic stimulus(L=2),GO:0009987-cellular process(L=1),GO:0016310-phosphorylation(L=5),GO:0019538-protein metabolic process(L=3),GO:0023052-signaling(L=1),GO:0036211-protein modification process(L=4),GO:0043170-macromolecule metabolic process(L=3),GO:0043412-macromolecule modification(L=4),GO:0044237-cellular metabolic process(L=2),GO:0044238-primary metabolic process(L=2),GO:0044260-cellular macromolecule metabolic process(L=3),GO:0044267-cellular protein metabolic process(L=4),GO:0044699-single-organism process(L=1),GO:0044700-single organism signaling(L=2),GO:0044763-single-organism cellular process(L=2),GO:0050789-regulation of biological process(L=2),GO:0050794-regulation of cellular process(L=3),GO:0050896-response to stimulus(L=1),GO:0051716-cellular response to stimulus(L=2),GO:0065007-biological regulation(L=1),GO:0071704-organic substance metabolic process(L=2),		GO:0000166-nucleotide binding(L=3),GO:0001882-nucleoside binding(L=3),GO:0001883-purine nucleoside binding(L=4),GO:0003674-molecular_function(L=0),GO:0003824-catalytic activity(L=1),GO:0004672-protein kinase activity(L=5),GO:0004674-protein serine/threonine kinase activity(L=6),GO:0005488-binding(L=1),GO:0005524-ATP binding(L=7),GO:0016301-kinase activity(L=4),GO:0016740-transferase activity(L=2),GO:0016772-transferase activity, transferring phosphorus-containing groups(L=3),GO:0016773-phosphotransferase activity, alcohol group as acceptor(L=4),GO:0017076-purine nucleotide binding(L=4),GO:0030554-adenyl nucleotide binding(L=5),GO:0032549-ribonucleoside binding(L=4),GO:0032550-purine ribonucleoside binding(L=5),GO:0032553-ribonucleotide binding(L=3),GO:0032555-purine ribonucleotide binding(L=4),GO:0032559-adenyl ribonucleotide binding(L=6),GO:0035639-purine ribonucleoside triphosphate binding(L=4),GO:0036094-small molecule binding(L=2),GO:0043167-ion binding(L=2),GO:0043168-anion binding(L=3),GO:0097159-organic cyclic compound binding(L=2),GO:1901265-nucleoside phosphate binding(L=3),GO:1901363-heterocyclic compound binding(L=2),	GO:0006468-protein phosphorylation(L=6),		GO:0004672-protein kinase activity(L=5),GO:0005524-ATP binding(L=7),		IPR000719(Protein kinase domain)	Pfam	PF00069(Protein kinase domain)	2.3e-50
TRINITY_DN7863_c0_g1	32.0593	4.34678	0.784607	4.26555	1.99413e-05	0.00115965	TRINITY_DN7863_c0_g1_i4	Complete	XP_002866631.1	89.1	357	35	1	1	353	3	359	2e-171	100	XP_002866631.1 WAT1-related protein At5g64700 [Arabidopsis lyrata subsp. lyrata]	arabidopsis lyrata subsp. lyrata	arabidopsis lyrata subsp. lyrata;arabidopsis lyrata;arabidopsis;camelineae;brassicaceae;brassicales;malvids;rosids;pentapetalae;gunneridae;eudicotyledons;mesangiospermae;magnoliophyta;spermatophyta;euphyllophyta;tracheophyta;embryophyta;streptophytina;streptophyta;viridiplantae;eukaryota;cellular organisms;root	/cluster/work/users/siribi/ENTAP/Cgroenlandica/RAW_FASTA_FEB20/topISO_ONLY/entap_outfiles/similarity_search/DIAMOND/blastp_SHORT_Cgroenlandica_RAW_rerun_FEB20_300bp_topISO_final_refseq_plant_protein.out	No	Yes							3702.AT5G64700.1	2e-171	607.1		Viridiplantae	virNOG[6]	0C2MG@braNOG,0ISR1@euNOG,0Y944@NOG,1BGA5@strNOG,1DU7N@virNOG			GO:0005575-cellular_component(L=0),GO:0016020-membrane(L=1),			GO:0016020-membrane(L=1),GO:0016021-integral component of membrane(L=4),			IPR000620(EamA domain)	Pfam	PF00892(EamA-like transporter family)	9.3e-14
TRINITY_DN2582_c0_g3	57.2128	4.34265	0.707445	4.72496	2.30157e-06	0.00017118	TRINITY_DN2582_c0_g3_i1
TRINITY_DN5964_c0_g1	306.867	4.31601	0.431939	7.67703	1.62825e-14	5.36102e-12	TRINITY_DN5964_c0_g1_i2	Complete	tr|A0A078JVJ2|A0A078JVJ2_BRANA	78.4	148	23	5	1	146	1	141	4e-54	100	tr|A0A078JVJ2|A0A078JVJ2_BRANA BnaAnng38150D protein OS=Brassica napus OX=3708 GN=BnaAnng38150D PE=4 SV=1	brassica napus	brassica napus;brassica;brassiceae;brassicaceae;brassicales;malvids;rosids;pentapetalae;gunneridae;eudicotyledons;mesangiospermae;magnoliophyta;spermatophyta;euphyllophyta;tracheophyta;embryophyta;streptophytina;streptophyta;viridiplantae;eukaryota;cellular organisms;root	/cluster/work/users/siribi/ENTAP/Cgroenlandica/RAW_FASTA_FEB20/topISO_ONLY/entap_outfiles/similarity_search/DIAMOND/blastp_SHORT_Cgroenlandica_RAW_rerun_FEB20_300bp_topISO_final_uniprot_trembl.out	No	Yes							3711.Bra037823.1-P	6.4e-55	218.8		Viridiplantae	virNOG[6]	0C622@braNOG,0J0WS@euNOG,0XWC4@NOG,1BT79@strNOG,1E530@virNOG			GO:0005575-cellular_component(L=0),GO:0005623-cell(L=1),GO:0005886-plasma membrane(L=3),GO:0016020-membrane(L=1),GO:0016021-integral component of membrane(L=4),GO:0031224-intrinsic component of membrane(L=3),GO:0044425-membrane part(L=2),GO:0044464-cell part(L=2),GO:0071944-cell periphery(L=3),
TRINITY_DN6_c0_g2	252.793	4.31357	0.413717	8.00926	1.15399e-15	4.30612e-13	TRINITY_DN6_c0_g2_i1	Complete	XP_006400582.1	85.6	277	27	3	1	265	1	276	9.7e-123	100	XP_006400582.1 SPX domain-containing protein 1 [Eutrema salsugineum]	eutrema salsugineum	eutrema salsugineum;eutrema;eutremeae;brassicaceae;brassicales;malvids;rosids;pentapetalae;gunneridae;eudicotyledons;mesangiospermae;magnoliophyta;spermatophyta;euphyllophyta;tracheophyta;embryophyta;streptophytina;streptophyta;viridiplantae;eukaryota;cellular organisms;root	/cluster/work/users/siribi/ENTAP/Cgroenlandica/RAW_FASTA_FEB20/topISO_ONLY/entap_outfiles/similarity_search/DIAMOND/blastp_SHORT_Cgroenlandica_RAW_rerun_FEB20_300bp_topISO_final_refseq_plant_protein.out	No	Yes							59689.scaffold_602112.1	2e-115	420.6		Viridiplantae	virNOG[6]	0C474@braNOG,1BENT@strNOG,1DSKP@virNOG,COG5036@NOG,KOG1161@euNOG		GO:0006139-nucleobase-containing compound metabolic process(L=3),GO:0006351-transcription, DNA-templated(L=5),GO:0006355-regulation of transcription, DNA-templated(L=7),GO:0006725-cellular aromatic compound metabolic process(L=3),GO:0006807-nitrogen compound metabolic process(L=2),GO:0006950-response to stress(L=2),GO:0007154-cell communication(L=2),GO:0008150-biological_process(L=0),GO:0008152-metabolic process(L=1),GO:0009058-biosynthetic process(L=2),GO:0009059-macromolecule biosynthetic process(L=4),GO:0009267-cellular response to starvation(L=4),GO:0009605-response to external stimulus(L=2),GO:0009889-regulation of biosynthetic process(L=4),GO:0009987-cellular process(L=1),GO:0009991-response to extracellular stimulus(L=3),GO:0010467-gene expression(L=4),GO:0010468-regulation of gene expression(L=5),GO:0010556-regulation of macromolecule biosynthetic process(L=5),GO:0010646-regulation of cell communication(L=4),GO:0010647-positive regulation of cell communication(L=5),GO:0016036-cellular response to phosphate starvation(L=5),GO:0016070-RNA metabolic process(L=4),GO:0018130-heterocycle biosynthetic process(L=4),GO:0019219-regulation of nucleobase-containing compound metabolic process(L=5),GO:0019222-regulation of metabolic process(L=3),GO:0019438-aromatic compound biosynthetic process(L=4),GO:0031323-regulation of cellular metabolic process(L=4),GO:0031326-regulation of cellular biosynthetic process(L=5),GO:0031667-response to nutrient levels(L=4),GO:0031668-cellular response to extracellular stimulus(L=3),GO:0031669-cellular response to nutrient levels(L=4),GO:0032101-regulation of response to external stimulus(L=4),GO:0032103-positive regulation of response to external stimulus(L=5),GO:0032104-regulation of response to extracellular stimulus(L=5),GO:0032106-positive regulation of response to extracellular stimulus(L=6),GO:0032107-regulation of response to nutrient levels(L=6),GO:0032109-positive regulation of response to nutrient levels(L=7),GO:0032774-RNA biosynthetic process(L=5),GO:0033554-cellular response to stress(L=3),GO:0034641-cellular nitrogen compound metabolic process(L=3),GO:0034645-cellular macromolecule biosynthetic process(L=4),GO:0034654-nucleobase-containing compound biosynthetic process(L=4),GO:0042594-response to starvation(L=3),GO:0043170-macromolecule metabolic process(L=3),GO:0044237-cellular metabolic process(L=2),GO:0044238-primary metabolic process(L=2),GO:0044249-cellular biosynthetic process(L=3),GO:0044260-cellular macromolecule metabolic process(L=3),GO:0044271-cellular nitrogen compound biosynthetic process(L=4),GO:0044699-single-organism process(L=1),GO:0044763-single-organism cellular process(L=2),GO:0046483-heterocycle metabolic process(L=3),GO:0048518-positive regulation of biological process(L=3),GO:0048522-positive regulation of cellular process(L=4),GO:0048583-regulation of response to stimulus(L=3),GO:0048584-positive regulation of response to stimulus(L=4),GO:0050789-regulation of biological process(L=2),GO:0050794-regulation of cellular process(L=3),GO:0050896-response to stimulus(L=1),GO:0051171-regulation of nitrogen compound metabolic process(L=4),GO:0051252-regulation of RNA metabolic process(L=5),GO:0051716-cellular response to stimulus(L=2),GO:0060255-regulation of macromolecule metabolic process(L=4),GO:0065007-biological regulation(L=1),GO:0071496-cellular response to external stimulus(L=3),GO:0071704-organic substance metabolic process(L=2),GO:0080040-positive regulation of cellular response to phosphate starvation(L=6),GO:0080090-regulation of primary metabolic process(L=4),GO:0080134-regulation of response to stress(L=4),GO:0080135-regulation of cellular response to stress(L=4),GO:0090304-nucleic acid metabolic process(L=4),GO:1901360-organic cyclic compound metabolic process(L=3),GO:1901362-organic cyclic compound biosynthetic process(L=4),GO:1901576-organic substance biosynthetic process(L=3),GO:2000112-regulation of cellular macromolecule biosynthetic process(L=6),GO:2001141-regulation of RNA biosynthetic process(L=6),	GO:0005575-cellular_component(L=0),GO:0005622-intracellular(L=3),GO:0005623-cell(L=1),GO:0005634-nucleus(L=5),GO:0043226-organelle(L=1),GO:0043227-membrane-bounded organelle(L=2),GO:0043229-intracellular organelle(L=3),GO:0043231-intracellular membrane-bounded organelle(L=4),GO:0044424-intracellular part(L=3),GO:0044464-cell part(L=2),	GO:0001071-nucleic acid binding transcription factor activity(L=1),GO:0003674-molecular_function(L=0),GO:0003676-nucleic acid binding(L=3),GO:0003677-DNA binding(L=4),GO:0003700-transcription factor activity, sequence-specific DNA binding(L=2),GO:0005488-binding(L=1),GO:0097159-organic cyclic compound binding(L=2),GO:1901363-heterocyclic compound binding(L=2),					IPR004331(SPX domain)	Pfam	PF03105(SPX domain)	1.7e-10
TRINITY_DN10937_c0_g1	124.319	4.29478	0.451706	7.29409	3.00687e-13	7.82801e-11	TRINITY_DN10937_c0_g1_i2	Complete	tr|A0A087H461|A0A087H461_ARAAL	57.9	335	96	9	1	308	1	317	1.9e-85	100	tr|A0A087H461|A0A087H461_ARAAL AP2/ERF domain-containing protein OS=Arabis alpina OX=50452 GN=AALP_AA4G189100 PE=4 SV=1	arabis alpina	arabis alpina;arabis;arabideae;brassicaceae;brassicales;malvids;rosids;pentapetalae;gunneridae;eudicotyledons;mesangiospermae;magnoliophyta;spermatophyta;euphyllophyta;tracheophyta;embryophyta;streptophytina;streptophyta;viridiplantae;eukaryota;cellular organisms;root	/cluster/work/users/siribi/ENTAP/Cgroenlandica/RAW_FASTA_FEB20/topISO_ONLY/entap_outfiles/similarity_search/DIAMOND/blastp_SHORT_Cgroenlandica_RAW_rerun_FEB20_300bp_topISO_final_uniprot_trembl.out	No	Yes							3702.AT2G40340.1	3.4e-82	310.5	DREB1	Viridiplantae	virNOG[6]	0C26X@braNOG,0IXVH@euNOG,0YKCQ@NOG,1BSC4@strNOG,1DTN8@virNOG		GO:0006139-nucleobase-containing compound metabolic process(L=3),GO:0006351-transcription, DNA-templated(L=5),GO:0006355-regulation of transcription, DNA-templated(L=7),GO:0006725-cellular aromatic compound metabolic process(L=3),GO:0006807-nitrogen compound metabolic process(L=2),GO:0006950-response to stress(L=2),GO:0007154-cell communication(L=2),GO:0007165-signal transduction(L=3),GO:0008150-biological_process(L=0),GO:0008152-metabolic process(L=1),GO:0009058-biosynthetic process(L=2),GO:0009059-macromolecule biosynthetic process(L=4),GO:0009266-response to temperature stimulus(L=3),GO:0009408-response to heat(L=3),GO:0009628-response to abiotic stimulus(L=2),GO:0009719-response to endogenous stimulus(L=2),GO:0009725-response to hormone(L=3),GO:0009737-response to abscisic acid(L=4),GO:0009738-abscisic acid-activated signaling pathway(L=6),GO:0009755-hormone-mediated signaling pathway(L=5),GO:0009889-regulation of biosynthetic process(L=4),GO:0009891-positive regulation of biosynthetic process(L=5),GO:0009893-positive regulation of metabolic process(L=4),GO:0009987-cellular process(L=1),GO:0010033-response to organic substance(L=3),GO:0010286-heat acclimation(L=4),GO:0010467-gene expression(L=4),GO:0010468-regulation of gene expression(L=5),GO:0010556-regulation of macromolecule biosynthetic process(L=5),GO:0010557-positive regulation of macromolecule biosynthetic process(L=6),GO:0010604-positive regulation of macromolecule metabolic process(L=5),GO:0010628-positive regulation of gene expression(L=6),GO:0016070-RNA metabolic process(L=4),GO:0018130-heterocycle biosynthetic process(L=4),GO:0019219-regulation of nucleobase-containing compound metabolic process(L=5),GO:0019222-regulation of metabolic process(L=3),GO:0019438-aromatic compound biosynthetic process(L=4),GO:0023052-signaling(L=1),GO:0031323-regulation of cellular metabolic process(L=4),GO:0031325-positive regulation of cellular metabolic process(L=5),GO:0031326-regulation of cellular biosynthetic process(L=5),GO:0031328-positive regulation of cellular biosynthetic process(L=6),GO:0032774-RNA biosynthetic process(L=5),GO:0032870-cellular response to hormone stimulus(L=4),GO:0033993-response to lipid(L=4),GO:0034641-cellular nitrogen compound metabolic process(L=3),GO:0034645-cellular macromolecule biosynthetic process(L=4),GO:0034654-nucleobase-containing compound biosynthetic process(L=4),GO:0042221-response to chemical(L=2),GO:0043170-macromolecule metabolic process(L=3),GO:0044237-cellular metabolic process(L=2),GO:0044238-primary metabolic process(L=2),GO:0044249-cellular biosynthetic process(L=3),GO:0044260-cellular macromolecule metabolic process(L=3),GO:0044271-cellular nitrogen compound biosynthetic process(L=4),GO:0044699-single-organism process(L=1),GO:0044700-single organism signaling(L=2),GO:0044763-single-organism cellular process(L=2),GO:0045893-positive regulation of transcription, DNA-templated(L=8),GO:0045935-positive regulation of nucleobase-containing compound metabolic process(L=6),GO:0046483-heterocycle metabolic process(L=3),GO:0048518-positive regulation of biological process(L=3),GO:0048522-positive regulation of cellular process(L=4),GO:0050789-regulation of biological process(L=2),GO:0050794-regulation of cellular process(L=3),GO:0050896-response to stimulus(L=1),GO:0051171-regulation of nitrogen compound metabolic process(L=4),GO:0051173-positive regulation of nitrogen compound metabolic process(L=5),GO:0051252-regulation of RNA metabolic process(L=5),GO:0051254-positive regulation of RNA metabolic process(L=6),GO:0051716-cellular response to stimulus(L=2),GO:0060255-regulation of macromolecule metabolic process(L=4),GO:0065007-biological regulation(L=1),GO:0070887-cellular response to chemical stimulus(L=3),GO:0071215-cellular response to abscisic acid stimulus(L=5),GO:0071310-cellular response to organic substance(L=4),GO:0071396-cellular response to lipid(L=5),GO:0071495-cellular response to endogenous stimulus(L=3),GO:0071704-organic substance metabolic process(L=2),GO:0080090-regulation of primary metabolic process(L=4),GO:0090304-nucleic acid metabolic process(L=4),GO:0097305-response to alcohol(L=4),GO:0097306-cellular response to alcohol(L=5),GO:1901360-organic cyclic compound metabolic process(L=3),GO:1901362-organic cyclic compound biosynthetic process(L=4),GO:1901576-organic substance biosynthetic process(L=3),GO:1901700-response to oxygen-containing compound(L=3),GO:1901701-cellular response to oxygen-containing compound(L=4),GO:2000112-regulation of cellular macromolecule biosynthetic process(L=6),GO:2001141-regulation of RNA biosynthetic process(L=6),	GO:0005575-cellular_component(L=0),GO:0005622-intracellular(L=3),GO:0005623-cell(L=1),GO:0005634-nucleus(L=5),GO:0043226-organelle(L=1),GO:0043227-membrane-bounded organelle(L=2),GO:0043229-intracellular organelle(L=3),GO:0043231-intracellular membrane-bounded organelle(L=4),GO:0044424-intracellular part(L=3),GO:0044464-cell part(L=2),	GO:0001071-nucleic acid binding transcription factor activity(L=1),GO:0003674-molecular_function(L=0),GO:0003676-nucleic acid binding(L=3),GO:0003677-DNA binding(L=4),GO:0003700-transcription factor activity, sequence-specific DNA binding(L=2),GO:0005488-binding(L=1),GO:0097159-organic cyclic compound binding(L=2),GO:1901363-heterocyclic compound binding(L=2),	GO:0006355-regulation of transcription, DNA-templated(L=7),		GO:0003700-transcription factor activity, sequence-specific DNA binding(L=2),		IPR001471(AP2/ERF domain)	Pfam	PF00847(AP2 domain)	1.6e-14
TRINITY_DN15584_c0_g1	821.927	4.29234	0.502978	6.54569	5.92218e-11	1.07798e-08	TRINITY_DN15584_c0_g1_i1	Complete	XP_002882441.1	91.2	147	13	0	1	147	73	219	7.9e-74	100	XP_002882441.1 germin-like protein subfamily 2 member 3 [Arabidopsis lyrata subsp. lyrata]	arabidopsis lyrata subsp. lyrata	arabidopsis lyrata subsp. lyrata;arabidopsis lyrata;arabidopsis;camelineae;brassicaceae;brassicales;malvids;rosids;pentapetalae;gunneridae;eudicotyledons;mesangiospermae;magnoliophyta;spermatophyta;euphyllophyta;tracheophyta;embryophyta;streptophytina;streptophyta;viridiplantae;eukaryota;cellular organisms;root	/cluster/work/users/siribi/ENTAP/Cgroenlandica/RAW_FASTA_FEB20/topISO_ONLY/entap_outfiles/similarity_search/DIAMOND/blastp_SHORT_Cgroenlandica_RAW_rerun_FEB20_300bp_topISO_final_refseq_plant_protein.out	No	Yes							59689.scaffold_300662.1	1e-73	281.2		Viridiplantae	virNOG[6]	0BS4I@braNOG,0IJHX@euNOG,11RMA@NOG,1C13Y@strNOG,1EE1A@virNOG			GO:0005575-cellular_component(L=0),GO:0005576-extracellular region(L=1),GO:0048046-apoplast(L=2),	GO:0003674-molecular_function(L=0),GO:0005488-binding(L=1),GO:0030145-manganese ion binding(L=6),GO:0043167-ion binding(L=2),GO:0043169-cation binding(L=3),GO:0045735-nutrient reservoir activity(L=1),GO:0046872-metal ion binding(L=4),GO:0046914-transition metal ion binding(L=5),			GO:0045735-nutrient reservoir activity(L=1),		IPR006045(Cupin 1)	Pfam	PF00190(Cupin)	1.6e-43
TRINITY_DN27703_c1_g1	55.3653	4.28021	0.760848	4.31125	1.62336e-05	0.000963974	TRINITY_DN27703_c1_g1_i3	Complete	XP_022559765.1	78.3	531	108	3	1	530	10	534	8e-225	99.6	XP_022559765.1 aluminum-activated malate transporter 13-like [Brassica napus]	brassica napus	brassica napus;brassica;brassiceae;brassicaceae;brassicales;malvids;rosids;pentapetalae;gunneridae;eudicotyledons;mesangiospermae;magnoliophyta;spermatophyta;euphyllophyta;tracheophyta;embryophyta;streptophytina;streptophyta;viridiplantae;eukaryota;cellular organisms;root	/cluster/work/users/siribi/ENTAP/Cgroenlandica/RAW_FASTA_FEB20/topISO_ONLY/entap_outfiles/similarity_search/DIAMOND/blastp_SHORT_Cgroenlandica_RAW_rerun_FEB20_300bp_topISO_final_refseq_plant_protein.out	No	Yes							3711.Bra022048.1-P	1.1e-224	784.6		Viridiplantae	virNOG[6]	0C05X@braNOG,0XR8V@NOG,1BZMI@strNOG,1ECB6@virNOG,KOG4711@euNOG		GO:0006810-transport(L=3),GO:0006811-ion transport(L=4),GO:0006820-anion transport(L=5),GO:0006835-dicarboxylic acid transport(L=7),GO:0008150-biological_process(L=0),GO:0009987-cellular process(L=1),GO:0015711-organic anion transport(L=5),GO:0015740-C4-dicarboxylate transport(L=7),GO:0015743-malate transport(L=8),GO:0015849-organic acid transport(L=4),GO:0034220-ion transmembrane transport(L=5),GO:0044699-single-organism process(L=1),GO:0044763-single-organism cellular process(L=2),GO:0044765-single-organism transport(L=3),GO:0046942-carboxylic acid transport(L=7),GO:0051179-localization(L=1),GO:0051234-establishment of localization(L=2),GO:0055085-transmembrane transport(L=4),GO:0071702-organic substance transport(L=4),	GO:0005575-cellular_component(L=0),GO:0016020-membrane(L=1),GO:0016021-integral component of membrane(L=4),GO:0031224-intrinsic component of membrane(L=3),GO:0044425-membrane part(L=2),	GO:0003674-molecular_function(L=0),GO:0005215-transporter activity(L=1),GO:0005216-ion channel activity(L=5),GO:0015075-ion transmembrane transporter activity(L=4),GO:0015267-channel activity(L=4),GO:0022803-passive transmembrane transporter activity(L=3),GO:0022838-substrate-specific channel activity(L=4),GO:0022857-transmembrane transporter activity(L=2),GO:0022891-substrate-specific transmembrane transporter activity(L=3),GO:0022892-substrate-specific transporter activity(L=2),	GO:0015743-malate transport(L=8),				IPR020966(Aluminum-activated malate transporter)	Pfam	PF11744(Aluminium activated malate transporter)	1.3e-180
TRINITY_DN2470_c0_g1	2245.21	4.27259	0.533463	6.13463	8.53585e-10	1.24097e-07	TRINITY_DN2470_c0_g1_i1	Complete	tr|A0A1P8SFQ4|A0A1P8SFQ4_BRARP	93.2	439	26	2	1	436	392	829	4.4e-242	100	tr|A0A1P8SFQ4|A0A1P8SFQ4_BRARP Nitrate reductase 1 (Fragment) OS=Brassica rapa subsp. pekinensis OX=51351 PE=2 SV=1	brassica rapa subsp. pekinensis	brassica rapa subsp. pekinensis;brassica rapa;brassica;brassiceae;brassicaceae;brassicales;malvids;rosids;pentapetalae;gunneridae;eudicotyledons;mesangiospermae;magnoliophyta;spermatophyta;euphyllophyta;tracheophyta;embryophyta;streptophytina;streptophyta;viridiplantae;eukaryota;cellular organisms;root	/cluster/work/users/siribi/ENTAP/Cgroenlandica/RAW_FASTA_FEB20/topISO_ONLY/entap_outfiles/similarity_search/DIAMOND/blastp_SHORT_Cgroenlandica_RAW_rerun_FEB20_300bp_topISO_final_uniprot_trembl.out	No	Yes							3711.Bra008333.1-P	2.4e-243	846.3		Viridiplantae	virNOG[6]	0JWE3@euNOG,1BBXU@strNOG,1DPWJ@virNOG,COG0543@NOG,COG2041@NOG,COG5274@NOG,KOG0534@euNOG,KOG0535@euNOG,KOG0537@euNOG	910,1120	GO:0006082-organic acid metabolic process(L=3),GO:0006807-nitrogen compound metabolic process(L=2),GO:0006809-nitric oxide biosynthetic process(L=4),GO:0006950-response to stress(L=2),GO:0008150-biological_process(L=0),GO:0008152-metabolic process(L=1),GO:0009058-biosynthetic process(L=2),GO:0009314-response to radiation(L=3),GO:0009416-response to light stimulus(L=4),GO:0009607-response to biotic stimulus(L=2),GO:0009608-response to symbiont(L=5),GO:0009610-response to symbiotic fungus(L=6),GO:0009620-response to fungus(L=5),GO:0009628-response to abiotic stimulus(L=2),GO:0009635-response to herbicide(L=3),GO:0009636-response to toxic substance(L=3),GO:0009987-cellular process(L=1),GO:0034641-cellular nitrogen compound metabolic process(L=3),GO:0042126-nitrate metabolic process(L=4),GO:0042128-nitrate assimilation(L=4),GO:0042221-response to chemical(L=2),GO:0043436-oxoacid metabolic process(L=4),GO:0044237-cellular metabolic process(L=2),GO:0044249-cellular biosynthetic process(L=3),GO:0044271-cellular nitrogen compound biosynthetic process(L=4),GO:0044281-small molecule metabolic process(L=3),GO:0044710-single-organism metabolic process(L=2),GO:0046209-nitric oxide metabolic process(L=4),GO:0050896-response to stimulus(L=1),GO:0051704-multi-organism process(L=1),GO:0051707-response to other organism(L=4),GO:0055114-oxidation-reduction process(L=3),GO:0071704-organic substance metabolic process(L=2),GO:0071941-nitrogen cycle metabolic process(L=3),GO:2001057-reactive nitrogen species metabolic process(L=3),	GO:0005575-cellular_component(L=0),GO:0005622-intracellular(L=3),GO:0005623-cell(L=1),GO:0005737-cytoplasm(L=4),GO:0005773-vacuole(L=5),GO:0005829-cytosol(L=4),GO:0005886-plasma membrane(L=3),GO:0016020-membrane(L=1),GO:0043226-organelle(L=1),GO:0043227-membrane-bounded organelle(L=2),GO:0043229-intracellular organelle(L=3),GO:0043231-intracellular membrane-bounded organelle(L=4),GO:0044424-intracellular part(L=3),GO:0044444-cytoplasmic part(L=4),GO:0044464-cell part(L=2),GO:0071944-cell periphery(L=3),	GO:0000166-nucleotide binding(L=3),GO:0003674-molecular_function(L=0),GO:0003824-catalytic activity(L=1),GO:0005488-binding(L=1),GO:0005506-iron ion binding(L=6),GO:0008940-nitrate reductase activity(L=4),GO:0009055-electron carrier activity(L=1),GO:0009703-nitrate reductase (NADH) activity(L=5),GO:0016491-oxidoreductase activity(L=2),GO:0016661-oxidoreductase activity, acting on other nitrogenous compounds as donors(L=3),GO:0020037-heme binding(L=4),GO:0030151-molybdenum ion binding(L=6),GO:0036094-small molecule binding(L=2),GO:0043167-ion binding(L=2),GO:0043168-anion binding(L=3),GO:0043169-cation binding(L=3),GO:0043546-molybdopterin cofactor binding(L=3),GO:0046857-oxidoreductase activity, acting on other nitrogenous compounds as donors, with NAD or NADP as acceptor(L=4),GO:0046872-metal ion binding(L=4),GO:0046906-tetrapyrrole binding(L=3),GO:0046914-transition metal ion binding(L=5),GO:0048037-cofactor binding(L=2),GO:0050660-flavin adenine dinucleotide binding(L=4),GO:0050662-coenzyme binding(L=3),GO:0097159-organic cyclic compound binding(L=2),GO:1901265-nucleoside phosphate binding(L=3),GO:1901363-heterocyclic compound binding(L=2),				Reactome: R-HSA-1237044	IPR008333(Flavoprotein pyridine nucleotide cytochrome reductase-like, FAD-binding domain)	Pfam	PF00970(Oxidoreductase FAD-binding domain)	2.6e-35
TRINITY_DN9993_c1_g2	3749.23	4.26967	0.441276	7.40958	1.26702e-13	3.41774e-11	TRINITY_DN9993_c1_g2_i1	Complete	tr|A0A3P5Z0A2|A0A3P5Z0A2_BRACM	84	206	30	2	1	205	1	204	3.6e-85	100	tr|A0A3P5Z0A2|A0A3P5Z0A2_BRACM PMEI domain-containing protein OS=Brassica campestris OX=3711 GN=BRAA06T25853Z PE=4 SV=1	brassica campestris	brassica rapa subsp. oleifera;brassica rapa;brassica;brassiceae;brassicaceae;brassicales;malvids;rosids;pentapetalae;gunneridae;eudicotyledons;mesangiospermae;magnoliophyta;spermatophyta;euphyllophyta;tracheophyta;embryophyta;streptophytina;streptophyta;viridiplantae;eukaryota;cellular organisms;root	/cluster/work/users/siribi/ENTAP/Cgroenlandica/RAW_FASTA_FEB20/topISO_ONLY/entap_outfiles/similarity_search/DIAMOND/blastp_SHORT_Cgroenlandica_RAW_rerun_FEB20_300bp_topISO_final_uniprot_trembl.out	No	Yes							3711.Bra010075.1-P	2e-86	323.9		Viridiplantae	virNOG[6]	0BVMN@braNOG,0IXZU@euNOG,115R1@NOG,1BRXB@strNOG,1E3S7@virNOG		GO:0008150-biological_process(L=0),GO:0008152-metabolic process(L=1),GO:0019222-regulation of metabolic process(L=3),GO:0043086-negative regulation of catalytic activity(L=4),GO:0044092-negative regulation of molecular function(L=3),GO:0050789-regulation of biological process(L=2),GO:0050790-regulation of catalytic activity(L=3),GO:0065007-biological regulation(L=1),GO:0065009-regulation of molecular function(L=2),		GO:0003674-molecular_function(L=0),GO:0003824-catalytic activity(L=1),GO:0004857-enzyme inhibitor activity(L=3),GO:0016787-hydrolase activity(L=2),GO:0016788-hydrolase activity, acting on ester bonds(L=3),GO:0030234-enzyme regulator activity(L=2),GO:0030599-pectinesterase activity(L=5),GO:0052689-carboxylic ester hydrolase activity(L=4),			GO:0004857-enzyme inhibitor activity(L=3),		IPR006501(Pectinesterase inhibitor domain)	Pfam	PF04043(Plant invertase/pectin methylesterase inhibitor)	2.2e-38
TRINITY_DN12784_c0_g2	19.2273	4.25779	0.849807	3.83357	0.000126298	0.0056781	TRINITY_DN12784_c0_g2_i1	Complete	sp|Q9LZJ6|ATL5_ARATH	79.5	263	45	3	1	260	1	257	1.3e-97	100	sp|Q9LZJ6|ATL5_ARATH RING-H2 finger protein ATL5 OS=Arabidopsis thaliana OX=3702 GN=ATL5 PE=2 SV=1	arabidopsis thaliana	arabidopsis thaliana;arabidopsis;camelineae;brassicaceae;brassicales;malvids;rosids;pentapetalae;gunneridae;eudicotyledons;mesangiospermae;magnoliophyta;spermatophyta;euphyllophyta;tracheophyta;embryophyta;streptophytina;streptophyta;viridiplantae;eukaryota;cellular organisms;root	/cluster/work/users/siribi/ENTAP/Cgroenlandica/RAW_FASTA_FEB20/topISO_ONLY/entap_outfiles/similarity_search/DIAMOND/blastp_SHORT_Cgroenlandica_RAW_rerun_FEB20_300bp_topISO_final_uniprot_sprot.out	No	Yes	GO:0016567-protein ubiquitination(L=8),	GO:0016021-integral component of membrane(L=4),GO:0016020-membrane(L=1),	GO:0046872-metal ion binding(L=4),GO:0016740-transferase activity(L=2),GO:0031625-ubiquitin protein ligase binding(L=5),		|EMBL; AF132015; AAD33583.1; -; mRNA.|EMBL; AL162651; CAB83119.1; -; Genomic_DNA.|EMBL; CP002686; AEE80380.1; -; Genomic_DNA.|EMBL; BT009649; AAP75799.1; -; mRNA.|PIR; T48058; T48058.|RefSeq; NP_191828.1; NM_116134.5.|UniGene; At.4826; -.|ProteinModelPortal; Q9LZJ6; -.|SMR; Q9LZJ6; -.|BioGrid; 10757; 2.|IntAct; Q9LZJ6; 2.|PaxDb; Q9LZJ6; -.|EnsemblPlants; AT3G62690.1; AT3G62690.1; AT3G62690.|GeneID; 825443; -.|Gramene; AT3G62690.1; AT3G62690.1; AT3G62690.|Araport; AT3G62690; -.|TAIR; locus:2081740; AT3G62690.|eggNOG; KOG0800; Eukaryota.|eggNOG; ENOG41121N2; LUCA.|HOGENOM; HOG000034169; -.|OMA; NMNHGSS; -.|OrthoDB; 1379344at2759; -.|PhylomeDB; Q9LZJ6; -.|UniPathway; UPA00143; -.|PRO; PR:Q9LZJ6; -.|Proteomes; UP000006548; Chromosome 3.|ExpressionAtlas; Q9LZJ6; baseline and differential.|Genevisible; Q9LZJ6; AT.|Gene3D; 3.30.40.10; -; 1.|InterPro; IPR001841; Znf_RING.|InterPro; IPR013083; Znf_RING/FYVE/PHD.|Pfam; PF13639; zf-RING_2; 1.|SMART; SM00184; RING; 1.|PROSITE; PS50089; ZF_RING_2; 1.	|-!- CATALYTIC ACTIVITY:| Reaction=S-ubiquitinyl-[E2 ubiquitin-conjugating enzyme]-L-| cysteine + [acceptor protein]-L-lysine = [E2 ubiquitin-| conjugating enzyme]-L-cysteine + N(6)-ubiquitinyl-[acceptor| protein]-L-lysine.; EC=2.3.2.27; Evidence={ECO:0000305};|-!- PATHWAY: Protein modification; protein ubiquitination.|-!- SUBCELLULAR LOCATION: Membrane {ECO:0000305}; Single-pass membrane| protein {ECO:0000305}.|-!- DOMAIN: The RING-type zinc finger domain mediates binding to an E2| ubiquitin-conjugating enzyme. {ECO:0000250}.|-!- SIMILARITY: Belongs to the RING-type zinc finger family. ATL| subfamily. {ECO:0000305}.	59689.scaffold_503548.1	2.2e-98	364		Viridiplantae	virNOG[6]	0C10Z@braNOG,121N2@NOG,1BW41@strNOG,1E87K@virNOG,KOG0800@euNOG		GO:0006461-protein complex assembly(L=5),GO:0006464-cellular protein modification process(L=5),GO:0008150-biological_process(L=0),GO:0008152-metabolic process(L=1),GO:0009987-cellular process(L=1),GO:0016043-cellular component organization(L=2),GO:0016567-protein ubiquitination(L=8),GO:0019538-protein metabolic process(L=3),GO:0022607-cellular component assembly(L=3),GO:0032446-protein modification by small protein conjugation(L=7),GO:0036211-protein modification process(L=4),GO:0043170-macromolecule metabolic process(L=3),GO:0043412-macromolecule modification(L=4),GO:0043933-macromolecular complex subunit organization(L=3),GO:0044085-cellular component biogenesis(L=2),GO:0044237-cellular metabolic process(L=2),GO:0044238-primary metabolic process(L=2),GO:0044260-cellular macromolecule metabolic process(L=3),GO:0044267-cellular protein metabolic process(L=4),GO:0065003-macromolecular complex assembly(L=4),GO:0070271-protein complex biogenesis(L=3),GO:0070647-protein modification by small protein conjugation or removal(L=6),GO:0071704-organic substance metabolic process(L=2),GO:0071822-protein complex subunit organization(L=4),GO:0071840-cellular component organization or biogenesis(L=1),	GO:0005575-cellular_component(L=0),GO:0016020-membrane(L=1),GO:0016021-integral component of membrane(L=4),GO:0031224-intrinsic component of membrane(L=3),GO:0044425-membrane part(L=2),	GO:0003674-molecular_function(L=0),GO:0005488-binding(L=1),GO:0008270-zinc ion binding(L=6),GO:0043167-ion binding(L=2),GO:0043169-cation binding(L=3),GO:0046872-metal ion binding(L=4),GO:0046914-transition metal ion binding(L=5),					IPR001841(Zinc finger, RING-type)	Pfam	PF13639(Ring finger domain)	9.2e-15
TRINITY_DN1458_c0_g1	1337.27	4.24963	0.32719	9.93194	3.02323e-23	2.40277e-20	TRINITY_DN1458_c0_g1_i1
TRINITY_DN2400_c0_g2	1196.79	4.24628	0.621177	5.22602	1.73196e-07	1.70823e-05	TRINITY_DN2400_c0_g2_i1	Complete	XP_006403630.1	55.3	380	102	15	1	328	1	364	2.6e-64	100	XP_006403630.1 uncharacterized protein LOC18021019 [Eutrema salsugineum]	eutrema salsugineum	eutrema salsugineum;eutrema;eutremeae;brassicaceae;brassicales;malvids;rosids;pentapetalae;gunneridae;eudicotyledons;mesangiospermae;magnoliophyta;spermatophyta;euphyllophyta;tracheophyta;embryophyta;streptophytina;streptophyta;viridiplantae;eukaryota;cellular organisms;root	/cluster/work/users/siribi/ENTAP/Cgroenlandica/RAW_FASTA_FEB20/topISO_ONLY/entap_outfiles/similarity_search/DIAMOND/blastp_SHORT_Cgroenlandica_RAW_rerun_FEB20_300bp_topISO_final_refseq_plant_protein.out	No	No							3702.AT3G54000.1	2.3e-60	238		Viridiplantae	virNOG[6]	0C4Q6@braNOG,0IQY1@euNOG,0ZDTK@NOG,1BQ08@strNOG,1E1UI@virNOG
TRINITY_DN603_c0_g2	2810.7	4.2395	0.233972	13.8456	1.35159e-43	4.32298e-40	TRINITY_DN603_c0_g2_i2	Complete	XP_020886391.1	82.1	379	52	4	1	376	1	366	3.2e-143	100	XP_020886391.1 zinc finger protein CONSTANS-LIKE 9 [Arabidopsis lyrata subsp. lyrata]	arabidopsis lyrata subsp. lyrata	arabidopsis lyrata subsp. lyrata;arabidopsis lyrata;arabidopsis;camelineae;brassicaceae;brassicales;malvids;rosids;pentapetalae;gunneridae;eudicotyledons;mesangiospermae;magnoliophyta;spermatophyta;euphyllophyta;tracheophyta;embryophyta;streptophytina;streptophyta;viridiplantae;eukaryota;cellular organisms;root	/cluster/work/users/siribi/ENTAP/Cgroenlandica/RAW_FASTA_FEB20/topISO_ONLY/entap_outfiles/similarity_search/DIAMOND/blastp_SHORT_Cgroenlandica_RAW_rerun_FEB20_300bp_topISO_final_refseq_plant_protein.out	No	Yes							59689.fgenesh2_kg.3__796__AT3G07650.3	4.2e-143	513.1	COL9	Viridiplantae	virNOG[6]	0C4V4@braNOG,0IHQ3@euNOG,0YA5C@NOG,1BJ53@strNOG,1DX2A@virNOG		GO:0006355-regulation of transcription, DNA-templated(L=7),GO:0007623-circadian rhythm(L=2),GO:0008150-biological_process(L=0),GO:0009889-regulation of biosynthetic process(L=4),GO:0010468-regulation of gene expression(L=5),GO:0010556-regulation of macromolecule biosynthetic process(L=5),GO:0019219-regulation of nucleobase-containing compound metabolic process(L=5),GO:0019222-regulation of metabolic process(L=3),GO:0031323-regulation of cellular metabolic process(L=4),GO:0031326-regulation of cellular biosynthetic process(L=5),GO:0048511-rhythmic process(L=1),GO:0048519-negative regulation of biological process(L=3),GO:0048579-negative regulation of long-day photoperiodism, flowering(L=5),GO:0048580-regulation of post-embryonic development(L=5),GO:0048581-negative regulation of post-embryonic development(L=5),GO:0048583-regulation of response to stimulus(L=3),GO:0048585-negative regulation of response to stimulus(L=4),GO:0048586-regulation of long-day photoperiodism, flowering(L=5),GO:0050789-regulation of biological process(L=2),GO:0050793-regulation of developmental process(L=3),GO:0050794-regulation of cellular process(L=3),GO:0051093-negative regulation of developmental process(L=4),GO:0051171-regulation of nitrogen compound metabolic process(L=4),GO:0051239-regulation of multicellular organismal process(L=3),GO:0051241-negative regulation of multicellular organismal process(L=4),GO:0051252-regulation of RNA metabolic process(L=5),GO:0060255-regulation of macromolecule metabolic process(L=4),GO:0065007-biological regulation(L=1),GO:0080090-regulation of primary metabolic process(L=4),GO:2000026-regulation of multicellular organismal development(L=4),GO:2000028-regulation of photoperiodism, flowering(L=4),GO:2000112-regulation of cellular macromolecule biosynthetic process(L=6),GO:2000241-regulation of reproductive process(L=3),GO:2001141-regulation of RNA biosynthetic process(L=6),	GO:0005575-cellular_component(L=0),GO:0005622-intracellular(L=3),GO:0005623-cell(L=1),GO:0005634-nucleus(L=5),GO:0005886-plasma membrane(L=3),GO:0016020-membrane(L=1),GO:0043226-organelle(L=1),GO:0043227-membrane-bounded organelle(L=2),GO:0043229-intracellular organelle(L=3),GO:0043231-intracellular membrane-bounded organelle(L=4),GO:0044424-intracellular part(L=3),GO:0044464-cell part(L=2),GO:0071944-cell periphery(L=3),	GO:0001071-nucleic acid binding transcription factor activity(L=1),GO:0003674-molecular_function(L=0),GO:0003700-transcription factor activity, sequence-specific DNA binding(L=2),GO:0005488-binding(L=1),GO:0008270-zinc ion binding(L=6),GO:0043167-ion binding(L=2),GO:0043169-cation binding(L=3),GO:0046872-metal ion binding(L=4),GO:0046914-transition metal ion binding(L=5),			GO:0005515-protein binding(L=2),		IPR010402(CCT domain)	Pfam	PF06203(CCT motif)	3.2e-16
TRINITY_DN8683_c0_g2	255.866	4.23449	0.325761	9.92904	3.11226e-23	2.40277e-20	TRINITY_DN8683_c0_g2_i2	Complete	tr|M4DNW6|M4DNW6_BRARP	67.1	316	84	7	1	308	1	304	2.2e-78	100	tr|M4DNW6|M4DNW6_BRARP HTH myb-type domain-containing protein OS=Brassica rapa subsp. pekinensis OX=51351 PE=4 SV=1	brassica rapa subsp. pekinensis	brassica rapa subsp. pekinensis;brassica rapa;brassica;brassiceae;brassicaceae;brassicales;malvids;rosids;pentapetalae;gunneridae;eudicotyledons;mesangiospermae;magnoliophyta;spermatophyta;euphyllophyta;tracheophyta;embryophyta;streptophytina;streptophyta;viridiplantae;eukaryota;cellular organisms;root	/cluster/work/users/siribi/ENTAP/Cgroenlandica/RAW_FASTA_FEB20/topISO_ONLY/entap_outfiles/similarity_search/DIAMOND/blastp_SHORT_Cgroenlandica_RAW_rerun_FEB20_300bp_topISO_final_uniprot_trembl.out	No	Yes							3711.Bra018204.1-P	1.2e-79	302		Viridiplantae	virNOG[6]	0BTJ8@braNOG,0IW0U@euNOG,0XXJ3@NOG,1BE46@strNOG,1DS22@virNOG		GO:0007623-circadian rhythm(L=2),GO:0008150-biological_process(L=0),GO:0048511-rhythmic process(L=1),		GO:0003674-molecular_function(L=0),GO:0003676-nucleic acid binding(L=3),GO:0003677-DNA binding(L=4),GO:0003682-chromatin binding(L=3),GO:0005488-binding(L=1),GO:0097159-organic cyclic compound binding(L=2),GO:1901363-heterocyclic compound binding(L=2),					IPR001005(SANT/Myb domain)	Pfam	PF00249(Myb-like DNA-binding domain)	1.3e-07
TRINITY_DN41907_c0_g1	51.2041	4.23115	0.649322	4.97619	6.48472e-07	5.47873e-05	TRINITY_DN41907_c0_g1_i1	Complete																								3711.Bra019359.1-P	8.6e-30	135.2		Viridiplantae	virNOG[6]	0C1F9@braNOG,0IVPM@euNOG,0YFD3@NOG,1BBR5@strNOG,1DUWT@virNOG			GO:0005575-cellular_component(L=0),GO:0005622-intracellular(L=3),GO:0005623-cell(L=1),GO:0005634-nucleus(L=5),GO:0005730-nucleolus(L=5),GO:0005737-cytoplasm(L=4),GO:0005739-mitochondrion(L=5),GO:0031974-membrane-enclosed lumen(L=1),GO:0031981-nuclear lumen(L=6),GO:0043226-organelle(L=1),GO:0043227-membrane-bounded organelle(L=2),GO:0043228-non-membrane-bounded organelle(L=2),GO:0043229-intracellular organelle(L=3),GO:0043231-intracellular membrane-bounded organelle(L=4),GO:0043232-intracellular non-membrane-bounded organelle(L=3),GO:0043233-organelle lumen(L=2),GO:0044422-organelle part(L=2),GO:0044424-intracellular part(L=3),GO:0044428-nuclear part(L=5),GO:0044444-cytoplasmic part(L=4),GO:0044446-intracellular organelle part(L=3),GO:0044464-cell part(L=2),GO:0070013-intracellular organelle lumen(L=3),	GO:0003674-molecular_function(L=0),GO:0003676-nucleic acid binding(L=3),GO:0003677-DNA binding(L=4),GO:0005488-binding(L=1),GO:0097159-organic cyclic compound binding(L=2),GO:1901363-heterocyclic compound binding(L=2),
TRINITY_DN2249_c1_g2	110.613	4.22203	0.45931	7.01494	2.30055e-12	4.90542e-10	TRINITY_DN2249_c1_g2_i2	Partial 5 Prime	tr|A0A398AMI1|A0A398AMI1_BRACM	68.5	200	43	5	54	235	195	392	2.1e-60	77.4	tr|A0A398AMI1|A0A398AMI1_BRACM WRKY domain-containing protein OS=Brassica campestris OX=3711 GN=BRARA_B03501 PE=4 SV=1	brassica campestris	brassica rapa subsp. oleifera;brassica rapa;brassica;brassiceae;brassicaceae;brassicales;malvids;rosids;pentapetalae;gunneridae;eudicotyledons;mesangiospermae;magnoliophyta;spermatophyta;euphyllophyta;tracheophyta;embryophyta;streptophytina;streptophyta;viridiplantae;eukaryota;cellular organisms;root	/cluster/work/users/siribi/ENTAP/Cgroenlandica/RAW_FASTA_FEB20/topISO_ONLY/entap_outfiles/similarity_search/DIAMOND/blastp_SHORT_Cgroenlandica_RAW_rerun_FEB20_300bp_topISO_final_uniprot_trembl.out	No	Yes							3702.AT5G49520.1	7.5e-66	255.8		Viridiplantae	virNOG[6]	0C0YN@braNOG,0IY30@euNOG,0YJVP@NOG,1BRR7@strNOG,1E3JY@virNOG		GO:0006139-nucleobase-containing compound metabolic process(L=3),GO:0006351-transcription, DNA-templated(L=5),GO:0006355-regulation of transcription, DNA-templated(L=7),GO:0006725-cellular aromatic compound metabolic process(L=3),GO:0006807-nitrogen compound metabolic process(L=2),GO:0006950-response to stress(L=2),GO:0006952-defense response(L=3),GO:0008150-biological_process(L=0),GO:0008152-metabolic process(L=1),GO:0009058-biosynthetic process(L=2),GO:0009059-macromolecule biosynthetic process(L=4),GO:0009607-response to biotic stimulus(L=2),GO:0009617-response to bacterium(L=5),GO:0009719-response to endogenous stimulus(L=2),GO:0009889-regulation of biosynthetic process(L=4),GO:0009891-positive regulation of biosynthetic process(L=5),GO:0009893-positive regulation of metabolic process(L=4),GO:0009987-cellular process(L=1),GO:0010033-response to organic substance(L=3),GO:0010200-response to chitin(L=4),GO:0010243-response to organonitrogen compound(L=3),GO:0010467-gene expression(L=4),GO:0010468-regulation of gene expression(L=5),GO:0010556-regulation of macromolecule biosynthetic process(L=5),GO:0010557-positive regulation of macromolecule biosynthetic process(L=6),GO:0010604-positive regulation of macromolecule metabolic process(L=5),GO:0010628-positive regulation of gene expression(L=6),GO:0016070-RNA metabolic process(L=4),GO:0018130-heterocycle biosynthetic process(L=4),GO:0019219-regulation of nucleobase-containing compound metabolic process(L=5),GO:0019222-regulation of metabolic process(L=3),GO:0019438-aromatic compound biosynthetic process(L=4),GO:0031323-regulation of cellular metabolic process(L=4),GO:0031325-positive regulation of cellular metabolic process(L=5),GO:0031326-regulation of cellular biosynthetic process(L=5),GO:0031328-positive regulation of cellular biosynthetic process(L=6),GO:0032774-RNA biosynthetic process(L=5),GO:0034641-cellular nitrogen compound metabolic process(L=3),GO:0034645-cellular macromolecule biosynthetic process(L=4),GO:0034654-nucleobase-containing compound biosynthetic process(L=4),GO:0042221-response to chemical(L=2),GO:0042742-defense response to bacterium(L=5),GO:0043170-macromolecule metabolic process(L=3),GO:0044237-cellular metabolic process(L=2),GO:0044238-primary metabolic process(L=2),GO:0044249-cellular biosynthetic process(L=3),GO:0044260-cellular macromolecule metabolic process(L=3),GO:0044271-cellular nitrogen compound biosynthetic process(L=4),GO:0045893-positive regulation of transcription, DNA-templated(L=8),GO:0045935-positive regulation of nucleobase-containing compound metabolic process(L=6),GO:0046483-heterocycle metabolic process(L=3),GO:0048518-positive regulation of biological process(L=3),GO:0048522-positive regulation of cellular process(L=4),GO:0050789-regulation of biological process(L=2),GO:0050794-regulation of cellular process(L=3),GO:0050896-response to stimulus(L=1),GO:0051171-regulation of nitrogen compound metabolic process(L=4),GO:0051173-positive regulation of nitrogen compound metabolic process(L=5),GO:0051252-regulation of RNA metabolic process(L=5),GO:0051254-positive regulation of RNA metabolic process(L=6),GO:0051704-multi-organism process(L=1),GO:0051707-response to other organism(L=4),GO:0060255-regulation of macromolecule metabolic process(L=4),GO:0065007-biological regulation(L=1),GO:0071704-organic substance metabolic process(L=2),GO:0080090-regulation of primary metabolic process(L=4),GO:0090304-nucleic acid metabolic process(L=4),GO:1901360-organic cyclic compound metabolic process(L=3),GO:1901362-organic cyclic compound biosynthetic process(L=4),GO:1901576-organic substance biosynthetic process(L=3),GO:1901698-response to nitrogen compound(L=3),GO:1901700-response to oxygen-containing compound(L=3),GO:2000112-regulation of cellular macromolecule biosynthetic process(L=6),GO:2001141-regulation of RNA biosynthetic process(L=6),	GO:0005575-cellular_component(L=0),GO:0005622-intracellular(L=3),GO:0005623-cell(L=1),GO:0005634-nucleus(L=5),GO:0043226-organelle(L=1),GO:0043227-membrane-bounded organelle(L=2),GO:0043229-intracellular organelle(L=3),GO:0043231-intracellular membrane-bounded organelle(L=4),GO:0044424-intracellular part(L=3),GO:0044464-cell part(L=2),	GO:0001071-nucleic acid binding transcription factor activity(L=1),GO:0003674-molecular_function(L=0),GO:0003676-nucleic acid binding(L=3),GO:0003677-DNA binding(L=4),GO:0003700-transcription factor activity, sequence-specific DNA binding(L=2),GO:0005488-binding(L=1),GO:0043565-sequence-specific DNA binding(L=5),GO:0097159-organic cyclic compound binding(L=2),GO:1901363-heterocyclic compound binding(L=2),	GO:0006355-regulation of transcription, DNA-templated(L=7),		GO:0003700-transcription factor activity, sequence-specific DNA binding(L=2),GO:0043565-sequence-specific DNA binding(L=5),		IPR003657(WRKY domain)	Pfam	PF03106(WRKY DNA -binding domain)	1.6e-26
TRINITY_DN1141_c0_g1	1011.61	4.21341	0.483026	6.65266	2.87849e-11	5.37053e-09	TRINITY_DN1141_c0_g1_i1	Complete	XP_002868018.1	85.6	658	80	3	1	655	1	646	0	100	XP_002868018.1 type I inositol polyphosphate 5-phosphatase 2 [Arabidopsis lyrata subsp. lyrata]	arabidopsis lyrata subsp. lyrata	arabidopsis lyrata subsp. lyrata;arabidopsis lyrata;arabidopsis;camelineae;brassicaceae;brassicales;malvids;rosids;pentapetalae;gunneridae;eudicotyledons;mesangiospermae;magnoliophyta;spermatophyta;euphyllophyta;tracheophyta;embryophyta;streptophytina;streptophyta;viridiplantae;eukaryota;cellular organisms;root	/cluster/work/users/siribi/ENTAP/Cgroenlandica/RAW_FASTA_FEB20/topISO_ONLY/entap_outfiles/similarity_search/DIAMOND/blastp_SHORT_Cgroenlandica_RAW_rerun_FEB20_300bp_topISO_final_refseq_plant_protein.out	No	Yes							59689.scaffold_702635.1	0	1060.8		Viridiplantae	virNOG[6]	0BZH2@braNOG,1BGJ2@strNOG,1DUG9@virNOG,COG5411@NOG,KOG0565@euNOG		GO:0005975-carbohydrate metabolic process(L=3),GO:0006066-alcohol metabolic process(L=4),GO:0006629-lipid metabolic process(L=3),GO:0006644-phospholipid metabolic process(L=4),GO:0006650-glycerophospholipid metabolic process(L=5),GO:0006793-phosphorus metabolic process(L=3),GO:0006796-phosphate-containing compound metabolic process(L=4),GO:0007154-cell communication(L=2),GO:0007165-signal transduction(L=3),GO:0007275-multicellular organism development(L=3),GO:0008150-biological_process(L=0),GO:0008152-metabolic process(L=1),GO:0009056-catabolic process(L=2),GO:0009719-response to endogenous stimulus(L=2),GO:0009725-response to hormone(L=3),GO:0009737-response to abscisic acid(L=4),GO:0009738-abscisic acid-activated signaling pathway(L=6),GO:0009755-hormone-mediated signaling pathway(L=5),GO:0009791-post-embryonic development(L=4),GO:0009845-seed germination(L=5),GO:0009987-cellular process(L=1),GO:0010033-response to organic substance(L=3),GO:0016310-phosphorylation(L=5),GO:0016311-dephosphorylation(L=5),GO:0019637-organophosphate metabolic process(L=3),GO:0019751-polyol metabolic process(L=5),GO:0023052-signaling(L=1),GO:0030258-lipid modification(L=4),GO:0032501-multicellular organismal process(L=1),GO:0032502-developmental process(L=1),GO:0032870-cellular response to hormone stimulus(L=4),GO:0032957-inositol trisphosphate metabolic process(L=4),GO:0033993-response to lipid(L=4),GO:0042221-response to chemical(L=2),GO:0043647-inositol phosphate metabolic process(L=3),GO:0044237-cellular metabolic process(L=2),GO:0044238-primary metabolic process(L=2),GO:0044255-cellular lipid metabolic process(L=3),GO:0044262-cellular carbohydrate metabolic process(L=3),GO:0044281-small molecule metabolic process(L=3),GO:0044282-small molecule catabolic process(L=4),GO:0044699-single-organism process(L=1),GO:0044700-single organism signaling(L=2),GO:0044707-single-multicellular organism process(L=2),GO:0044710-single-organism metabolic process(L=2),GO:0044712-single-organism catabolic process(L=3),GO:0044763-single-organism cellular process(L=2),GO:0046164-alcohol catabolic process(L=5),GO:0046174-polyol catabolic process(L=6),GO:0046434-organophosphate catabolic process(L=4),GO:0046486-glycerolipid metabolic process(L=4),GO:0046488-phosphatidylinositol metabolic process(L=7),GO:0046834-lipid phosphorylation(L=5),GO:0046838-phosphorylated carbohydrate dephosphorylation(L=4),GO:0046839-phospholipid dephosphorylation(L=5),GO:0046854-phosphatidylinositol phosphorylation(L=7),GO:0046855-inositol phosphate dephosphorylation(L=4),GO:0046856-phosphatidylinositol dephosphorylation(L=7),GO:0050789-regulation of biological process(L=2),GO:0050794-regulation of cellular process(L=3),GO:0050896-response to stimulus(L=1),GO:0051716-cellular response to stimulus(L=2),GO:0065007-biological regulation(L=1),GO:0070887-cellular response to chemical stimulus(L=3),GO:0071215-cellular response to abscisic acid stimulus(L=5),GO:0071310-cellular response to organic substance(L=4),GO:0071396-cellular response to lipid(L=5),GO:0071495-cellular response to endogenous stimulus(L=3),GO:0071545-inositol phosphate catabolic process(L=4),GO:0071704-organic substance metabolic process(L=2),GO:0090351-seedling development(L=5),GO:0097305-response to alcohol(L=4),GO:0097306-cellular response to alcohol(L=5),GO:1901575-organic substance catabolic process(L=3),GO:1901615-organic hydroxy compound metabolic process(L=3),GO:1901616-organic hydroxy compound catabolic process(L=4),GO:1901700-response to oxygen-containing compound(L=3),GO:1901701-cellular response to oxygen-containing compound(L=4),		GO:0003674-molecular_function(L=0),GO:0003824-catalytic activity(L=1),GO:0004445-inositol-polyphosphate 5-phosphatase activity(L=8),GO:0016787-hydrolase activity(L=2),GO:0016788-hydrolase activity, acting on ester bonds(L=3),GO:0016791-phosphatase activity(L=5),GO:0042578-phosphoric ester hydrolase activity(L=4),GO:0046030-inositol trisphosphate phosphatase activity(L=7),GO:0052658-inositol-1,4,5-trisphosphate 5-phosphatase activity(L=8),GO:0052659-inositol-1,3,4,5-tetrakisphosphate 5-phosphatase activity(L=8),GO:0052743-inositol tetrakisphosphate phosphatase activity(L=7),GO:0052745-inositol phosphate phosphatase activity(L=6),					IPR005135(Endonuclease/exonuclease/phosphatase)	Pfam	PF03372(Endonuclease/Exonuclease/phosphatase family)	1.8e-10
TRINITY_DN8036_c0_g1	143.549	4.21243	0.75375	4.26193	2.02667e-05	0.00117552	TRINITY_DN8036_c0_g1_i1	Complete	XP_020879573.1	82.1	207	32	1	8	214	32	233	5.4e-79	96.3	XP_020879573.1 dehydration-responsive element-binding protein 3 [Arabidopsis lyrata subsp. lyrata]	arabidopsis lyrata subsp. lyrata	arabidopsis lyrata subsp. lyrata;arabidopsis lyrata;arabidopsis;camelineae;brassicaceae;brassicales;malvids;rosids;pentapetalae;gunneridae;eudicotyledons;mesangiospermae;magnoliophyta;spermatophyta;euphyllophyta;tracheophyta;embryophyta;streptophytina;streptophyta;viridiplantae;eukaryota;cellular organisms;root	/cluster/work/users/siribi/ENTAP/Cgroenlandica/RAW_FASTA_FEB20/topISO_ONLY/entap_outfiles/similarity_search/DIAMOND/blastp_SHORT_Cgroenlandica_RAW_rerun_FEB20_300bp_topISO_final_refseq_plant_protein.out	No	Yes							59689.fgenesh2_kg.6__1130__AT5G11590.1	7.1e-79	298.9		Viridiplantae	virNOG[6]	0C2K4@braNOG,0IYGF@euNOG,0YM26@NOG,1BS6N@strNOG,1E41T@virNOG		GO:0000160-phosphorelay signal transduction system(L=5),GO:0006139-nucleobase-containing compound metabolic process(L=3),GO:0006351-transcription, DNA-templated(L=5),GO:0006355-regulation of transcription, DNA-templated(L=7),GO:0006725-cellular aromatic compound metabolic process(L=3),GO:0006807-nitrogen compound metabolic process(L=2),GO:0007154-cell communication(L=2),GO:0007165-signal transduction(L=3),GO:0008150-biological_process(L=0),GO:0008152-metabolic process(L=1),GO:0009058-biosynthetic process(L=2),GO:0009059-macromolecule biosynthetic process(L=4),GO:0009719-response to endogenous stimulus(L=2),GO:0009723-response to ethylene(L=4),GO:0009725-response to hormone(L=3),GO:0009755-hormone-mediated signaling pathway(L=5),GO:0009825-multidimensional cell growth(L=3),GO:0009873-ethylene-activated signaling pathway(L=6),GO:0009889-regulation of biosynthetic process(L=4),GO:0009891-positive regulation of biosynthetic process(L=5),GO:0009893-positive regulation of metabolic process(L=4),GO:0009987-cellular process(L=1),GO:0010033-response to organic substance(L=3),GO:0010467-gene expression(L=4),GO:0010468-regulation of gene expression(L=5),GO:0010556-regulation of macromolecule biosynthetic process(L=5),GO:0010557-positive regulation of macromolecule biosynthetic process(L=6),GO:0010604-positive regulation of macromolecule metabolic process(L=5),GO:0010628-positive regulation of gene expression(L=6),GO:0016049-cell growth(L=2),GO:0016070-RNA metabolic process(L=4),GO:0018130-heterocycle biosynthetic process(L=4),GO:0019219-regulation of nucleobase-containing compound metabolic process(L=5),GO:0019222-regulation of metabolic process(L=3),GO:0019438-aromatic compound biosynthetic process(L=4),GO:0023052-signaling(L=1),GO:0031323-regulation of cellular metabolic process(L=4),GO:0031325-positive regulation of cellular metabolic process(L=5),GO:0031326-regulation of cellular biosynthetic process(L=5),GO:0031328-positive regulation of cellular biosynthetic process(L=6),GO:0032774-RNA biosynthetic process(L=5),GO:0032870-cellular response to hormone stimulus(L=4),GO:0034641-cellular nitrogen compound metabolic process(L=3),GO:0034645-cellular macromolecule biosynthetic process(L=4),GO:0034654-nucleobase-containing compound biosynthetic process(L=4),GO:0040007-growth(L=1),GO:0042221-response to chemical(L=2),GO:0043170-macromolecule metabolic process(L=3),GO:0044237-cellular metabolic process(L=2),GO:0044238-primary metabolic process(L=2),GO:0044249-cellular biosynthetic process(L=3),GO:0044260-cellular macromolecule metabolic process(L=3),GO:0044271-cellular nitrogen compound biosynthetic process(L=4),GO:0044699-single-organism process(L=1),GO:0044700-single organism signaling(L=2),GO:0044763-single-organism cellular process(L=2),GO:0045893-positive regulation of transcription, DNA-templated(L=8),GO:0045935-positive regulation of nucleobase-containing compound metabolic process(L=6),GO:0046483-heterocycle metabolic process(L=3),GO:0048518-positive regulation of biological process(L=3),GO:0048522-positive regulation of cellular process(L=4),GO:0050789-regulation of biological process(L=2),GO:0050794-regulation of cellular process(L=3),GO:0050896-response to stimulus(L=1),GO:0051171-regulation of nitrogen compound metabolic process(L=4),GO:0051173-positive regulation of nitrogen compound metabolic process(L=5),GO:0051252-regulation of RNA metabolic process(L=5),GO:0051254-positive regulation of RNA metabolic process(L=6),GO:0051716-cellular response to stimulus(L=2),GO:0060255-regulation of macromolecule metabolic process(L=4),GO:0065007-biological regulation(L=1),GO:0070887-cellular response to chemical stimulus(L=3),GO:0071310-cellular response to organic substance(L=4),GO:0071369-cellular response to ethylene stimulus(L=5),GO:0071495-cellular response to endogenous stimulus(L=3),GO:0071704-organic substance metabolic process(L=2),GO:0080090-regulation of primary metabolic process(L=4),GO:0090304-nucleic acid metabolic process(L=4),GO:1901360-organic cyclic compound metabolic process(L=3),GO:1901362-organic cyclic compound biosynthetic process(L=4),GO:1901576-organic substance biosynthetic process(L=3),GO:2000112-regulation of cellular macromolecule biosynthetic process(L=6),GO:2001141-regulation of RNA biosynthetic process(L=6),	GO:0005575-cellular_component(L=0),GO:0005622-intracellular(L=3),GO:0005623-cell(L=1),GO:0005634-nucleus(L=5),GO:0043226-organelle(L=1),GO:0043227-membrane-bounded organelle(L=2),GO:0043229-intracellular organelle(L=3),GO:0043231-intracellular membrane-bounded organelle(L=4),GO:0044424-intracellular part(L=3),GO:0044464-cell part(L=2),	GO:0001071-nucleic acid binding transcription factor activity(L=1),GO:0003674-molecular_function(L=0),GO:0003676-nucleic acid binding(L=3),GO:0003677-DNA binding(L=4),GO:0003700-transcription factor activity, sequence-specific DNA binding(L=2),GO:0005488-binding(L=1),GO:0043565-sequence-specific DNA binding(L=5),GO:0097159-organic cyclic compound binding(L=2),GO:1901363-heterocyclic compound binding(L=2),	GO:0006355-regulation of transcription, DNA-templated(L=7),		GO:0003700-transcription factor activity, sequence-specific DNA binding(L=2),		IPR001471(AP2/ERF domain)	Pfam	PF00847(AP2 domain)	4.2e-12
TRINITY_DN11118_c0_g1	31.6012	4.20844	0.884557	3.62718	0.000286537	0.0113144	TRINITY_DN11118_c0_g1_i1	Partial 3 Prime	XP_002869900.1	88.1	337	35	1	1	332	1	337	4.4e-173	100	XP_002869900.1 gibberellin 2-beta-dioxygenase 8 isoform X1 [Arabidopsis lyrata subsp. lyrata]	arabidopsis lyrata subsp. lyrata	arabidopsis lyrata subsp. lyrata;arabidopsis lyrata;arabidopsis;camelineae;brassicaceae;brassicales;malvids;rosids;pentapetalae;gunneridae;eudicotyledons;mesangiospermae;magnoliophyta;spermatophyta;euphyllophyta;tracheophyta;embryophyta;streptophytina;streptophyta;viridiplantae;eukaryota;cellular organisms;root	/cluster/work/users/siribi/ENTAP/Cgroenlandica/RAW_FASTA_FEB20/topISO_ONLY/entap_outfiles/similarity_search/DIAMOND/blastp_SHORT_Cgroenlandica_RAW_rerun_FEB20_300bp_topISO_final_refseq_plant_protein.out	No	Yes							59689.Al_scaffold_0007_2057	5.9e-173	612.1		Viridiplantae	virNOG[6]	0BT0N@braNOG,1BIAW@strNOG,1DSYC@virNOG,COG3491@NOG,KOG0143@euNOG		GO:0006082-organic acid metabolic process(L=3),GO:0006629-lipid metabolic process(L=3),GO:0006720-isoprenoid metabolic process(L=4),GO:0006721-terpenoid metabolic process(L=5),GO:0008150-biological_process(L=0),GO:0008152-metabolic process(L=1),GO:0008299-isoprenoid biosynthetic process(L=4),GO:0008610-lipid biosynthetic process(L=4),GO:0009058-biosynthetic process(L=2),GO:0009685-gibberellin metabolic process(L=6),GO:0009686-gibberellin biosynthetic process(L=6),GO:0009987-cellular process(L=1),GO:0016053-organic acid biosynthetic process(L=4),GO:0016101-diterpenoid metabolic process(L=7),GO:0016102-diterpenoid biosynthetic process(L=7),GO:0016114-terpenoid biosynthetic process(L=5),GO:0019752-carboxylic acid metabolic process(L=5),GO:0043436-oxoacid metabolic process(L=4),GO:0044237-cellular metabolic process(L=2),GO:0044238-primary metabolic process(L=2),GO:0044249-cellular biosynthetic process(L=3),GO:0044255-cellular lipid metabolic process(L=3),GO:0044281-small molecule metabolic process(L=3),GO:0044283-small molecule biosynthetic process(L=4),GO:0044710-single-organism metabolic process(L=2),GO:0044711-single-organism biosynthetic process(L=3),GO:0046394-carboxylic acid biosynthetic process(L=5),GO:0055114-oxidation-reduction process(L=3),GO:0071704-organic substance metabolic process(L=2),GO:1901576-organic substance biosynthetic process(L=3),		GO:0003674-molecular_function(L=0),GO:0003824-catalytic activity(L=1),GO:0005488-binding(L=1),GO:0016491-oxidoreductase activity(L=2),GO:0016701-oxidoreductase activity, acting on single donors with incorporation of molecular oxygen(L=3),GO:0016702-oxidoreductase activity, acting on single donors with incorporation of molecular oxygen, incorporation of two atoms of oxygen(L=4),GO:0016705-oxidoreductase activity, acting on paired donors, with incorporation or reduction of molecular oxygen(L=3),GO:0016706-oxidoreductase activity, acting on paired donors, with incorporation or reduction of molecular oxygen, 2-oxoglutarate as one donor, and incorporation of one atom each of oxygen into both donors(L=4),GO:0043167-ion binding(L=2),GO:0043169-cation binding(L=3),GO:0045543-gibberellin 2-beta-dioxygenase activity(L=5),GO:0046872-metal ion binding(L=4),GO:0051213-dioxygenase activity(L=3),GO:0052635-C-20 gibberellin 2-beta-dioxygenase activity(L=6),	GO:0055114-oxidation-reduction process(L=3),		GO:0016491-oxidoreductase activity(L=2),		IPR005123(Oxoglutarate/iron-dependent dioxygenase)	Pfam	PF03171(2OG-Fe(II) oxygenase superfamily)	1.1e-27
TRINITY_DN5879_c1_g3	33.4104	4.18247	0.800805	3.97409	7.06492e-05	0.00351504	TRINITY_DN5879_c1_g3_i1
TRINITY_DN3960_c0_g1	326.256	4.17436	0.71935	4.41281	1.02037e-05	0.000654586	TRINITY_DN3960_c0_g1_i1	Complete	XP_006416951.1	82.2	146	24	2	1	144	1	146	2.7e-58	100	XP_006416951.1 uncharacterized protein LOC18993367 [Eutrema salsugineum]	eutrema salsugineum	eutrema salsugineum;eutrema;eutremeae;brassicaceae;brassicales;malvids;rosids;pentapetalae;gunneridae;eudicotyledons;mesangiospermae;magnoliophyta;spermatophyta;euphyllophyta;tracheophyta;embryophyta;streptophytina;streptophyta;viridiplantae;eukaryota;cellular organisms;root	/cluster/work/users/siribi/ENTAP/Cgroenlandica/RAW_FASTA_FEB20/topISO_ONLY/entap_outfiles/similarity_search/DIAMOND/blastp_SHORT_Cgroenlandica_RAW_rerun_FEB20_300bp_topISO_final_refseq_plant_protein.out	No	No							3702.AT1G15010.1	2.2e-55	220.3		Viridiplantae	virNOG[6]	0C6MS@braNOG,0IZU1@euNOG,0YPRJ@NOG,1C24Y@strNOG,1E6Z7@virNOG		GO:0006950-response to stress(L=2),GO:0006952-defense response(L=3),GO:0008150-biological_process(L=0),GO:0009607-response to biotic stimulus(L=2),GO:0009620-response to fungus(L=5),GO:0050832-defense response to fungus(L=5),GO:0050896-response to stimulus(L=1),GO:0051704-multi-organism process(L=1),GO:0051707-response to other organism(L=4),
TRINITY_DN221_c0_g4	342.263	4.17361	0.362878	8.74568	2.21676e-18	1.10291e-15	TRINITY_DN221_c0_g4_i2
TRINITY_DN8052_c1_g1	209.986	4.16346	0.662801	4.77287	1.81623e-06	0.000137842	TRINITY_DN8052_c1_g1_i1	Complete	NP_201140.1	65.8	240	73	4	1	240	1	231	4.9e-73	100	NP_201140.1 von willebrand factor A domain protein [Arabidopsis thaliana]	arabidopsis thaliana	arabidopsis thaliana;arabidopsis;camelineae;brassicaceae;brassicales;malvids;rosids;pentapetalae;gunneridae;eudicotyledons;mesangiospermae;magnoliophyta;spermatophyta;euphyllophyta;tracheophyta;embryophyta;streptophytina;streptophyta;viridiplantae;eukaryota;cellular organisms;root	/cluster/work/users/siribi/ENTAP/Cgroenlandica/RAW_FASTA_FEB20/topISO_ONLY/entap_outfiles/similarity_search/DIAMOND/blastp_SHORT_Cgroenlandica_RAW_rerun_FEB20_300bp_topISO_final_refseq_plant_protein.out	No	Yes							3702.AT5G63350.1	6.5e-73	279.3		Viridiplantae	virNOG[6]	0BT29@braNOG,0IXU5@euNOG,0YJ5T@NOG,1BQTU@strNOG,1E2MV@virNOG
TRINITY_DN485_c2_g1	9898.37	4.15178	0.491583	6.4115	1.44095e-10	2.38319e-08	TRINITY_DN485_c2_g1_i3	Partial 5 Prime	XP_002864162.1	35.5	400	154	15	146	481	141	500	1.8e-32	64.6	XP_002864162.1 low-temperature-induced 65 kDa protein isoform X1 [Arabidopsis lyrata subsp. lyrata]	arabidopsis lyrata subsp. lyrata	arabidopsis lyrata subsp. lyrata;arabidopsis lyrata;arabidopsis;camelineae;brassicaceae;brassicales;malvids;rosids;pentapetalae;gunneridae;eudicotyledons;mesangiospermae;magnoliophyta;spermatophyta;euphyllophyta;tracheophyta;embryophyta;streptophytina;streptophyta;viridiplantae;eukaryota;cellular organisms;root	/cluster/work/users/siribi/ENTAP/Cgroenlandica/RAW_FASTA_FEB20/topISO_ONLY/entap_outfiles/similarity_search/DIAMOND/blastp_SHORT_Cgroenlandica_RAW_rerun_FEB20_300bp_topISO_final_refseq_plant_protein.out	No	Yes							59689.fgenesh2_kg.8__1115__AT5G52300.1	2.4e-32	145.6		Viridiplantae	virNOG[6]	0JIEB@euNOG,0Z9HT@NOG,1BWCI@strNOG,1E8QY@virNOG			GO:0005575-cellular_component(L=0),GO:0005911-cell-cell junction(L=2),GO:0009506-plasmodesma(L=3),GO:0030054-cell junction(L=1),GO:0055044-symplast(L=1),
TRINITY_DN2562_c0_g1	31.2374	4.14602	0.781287	4.02672	5.65606e-05	0.00293571	TRINITY_DN2562_c0_g1_i1	Complete	NP_196670.1	82.4	216	30	4	1	215	1	209	1.3e-64	98.6	NP_196670.1 serine-rich protein-like protein [Arabidopsis thaliana]	arabidopsis thaliana	arabidopsis thaliana;arabidopsis;camelineae;brassicaceae;brassicales;malvids;rosids;pentapetalae;gunneridae;eudicotyledons;mesangiospermae;magnoliophyta;spermatophyta;euphyllophyta;tracheophyta;embryophyta;streptophytina;streptophyta;viridiplantae;eukaryota;cellular organisms;root	/cluster/work/users/siribi/ENTAP/Cgroenlandica/RAW_FASTA_FEB20/topISO_ONLY/entap_outfiles/similarity_search/DIAMOND/blastp_SHORT_Cgroenlandica_RAW_rerun_FEB20_300bp_topISO_final_refseq_plant_protein.out	No	Yes							3702.AT5G11090.1	1.7e-64	251.1		Viridiplantae	virNOG[6]	0BVJ1@braNOG,0IYUH@euNOG,0YKIU@NOG,1BSNW@strNOG,1E4HT@virNOG
TRINITY_DN5074_c0_g2	1645.36	4.1405	0.439575	7.1444	9.03886e-13	2.04415e-10	TRINITY_DN5074_c0_g2_i1	Complete	XP_020880068.1	81.5	368	62	6	21	385	29	393	1.8e-141	94.8	XP_020880068.1 E3 ubiquitin-protein ligase RDUF1 [Arabidopsis lyrata subsp. lyrata]	arabidopsis lyrata subsp. lyrata	arabidopsis lyrata subsp. lyrata;arabidopsis lyrata;arabidopsis;camelineae;brassicaceae;brassicales;malvids;rosids;pentapetalae;gunneridae;eudicotyledons;mesangiospermae;magnoliophyta;spermatophyta;euphyllophyta;tracheophyta;embryophyta;streptophytina;streptophyta;viridiplantae;eukaryota;cellular organisms;root	/cluster/work/users/siribi/ENTAP/Cgroenlandica/RAW_FASTA_FEB20/topISO_ONLY/entap_outfiles/similarity_search/DIAMOND/blastp_SHORT_Cgroenlandica_RAW_rerun_FEB20_300bp_topISO_final_refseq_plant_protein.out	No	Yes							3702.AT3G46620.1	9.6e-143	511.9		Viridiplantae	virNOG[6]	0C2NX@braNOG,121N2@NOG,1BHQP@strNOG,1DXY9@virNOG,KOG0800@euNOG		GO:0006464-cellular protein modification process(L=5),GO:0006950-response to stress(L=2),GO:0008150-biological_process(L=0),GO:0008152-metabolic process(L=1),GO:0009414-response to water deprivation(L=3),GO:0009415-response to water(L=3),GO:0009628-response to abiotic stimulus(L=2),GO:0009719-response to endogenous stimulus(L=2),GO:0009725-response to hormone(L=3),GO:0009737-response to abscisic acid(L=4),GO:0009987-cellular process(L=1),GO:0010033-response to organic substance(L=3),GO:0010035-response to inorganic substance(L=3),GO:0010200-response to chitin(L=4),GO:0010243-response to organonitrogen compound(L=3),GO:0016567-protein ubiquitination(L=8),GO:0019538-protein metabolic process(L=3),GO:0032446-protein modification by small protein conjugation(L=7),GO:0033993-response to lipid(L=4),GO:0036211-protein modification process(L=4),GO:0042221-response to chemical(L=2),GO:0043170-macromolecule metabolic process(L=3),GO:0043412-macromolecule modification(L=4),GO:0044237-cellular metabolic process(L=2),GO:0044238-primary metabolic process(L=2),GO:0044260-cellular macromolecule metabolic process(L=3),GO:0044267-cellular protein metabolic process(L=4),GO:0050896-response to stimulus(L=1),GO:0051865-protein autoubiquitination(L=9),GO:0070647-protein modification by small protein conjugation or removal(L=6),GO:0071704-organic substance metabolic process(L=2),GO:0097305-response to alcohol(L=4),GO:1901698-response to nitrogen compound(L=3),GO:1901700-response to oxygen-containing compound(L=3),	GO:0005575-cellular_component(L=0),GO:0005622-intracellular(L=3),GO:0005623-cell(L=1),GO:0005634-nucleus(L=5),GO:0005737-cytoplasm(L=4),GO:0043226-organelle(L=1),GO:0043227-membrane-bounded organelle(L=2),GO:0043229-intracellular organelle(L=3),GO:0043231-intracellular membrane-bounded organelle(L=4),GO:0044424-intracellular part(L=3),GO:0044464-cell part(L=2),	GO:0003674-molecular_function(L=0),GO:0003824-catalytic activity(L=1),GO:0004842-ubiquitin-protein transferase activity(L=4),GO:0005488-binding(L=1),GO:0008270-zinc ion binding(L=6),GO:0016874-ligase activity(L=2),GO:0016879-ligase activity, forming carbon-nitrogen bonds(L=3),GO:0016881-acid-amino acid ligase activity(L=4),GO:0019787-ubiquitin-like protein transferase activity(L=3),GO:0043167-ion binding(L=2),GO:0043169-cation binding(L=3),GO:0046872-metal ion binding(L=4),GO:0046914-transition metal ion binding(L=5),				MetaCyc: PWY-7511	IPR010543(Domain of unknown function DUF1117)	Pfam	PF06547(Protein of unknown function (DUF1117))	5.7e-39
TRINITY_DN36599_c0_g1	927.729	4.13352	0.545598	5.74327	9.2868e-09	1.1747e-06	TRINITY_DN36599_c0_g1_i1	Complete	tr|A0A398A5I5|A0A398A5I5_BRACM	76.8	542	105	10	1	539	1	524	5.7e-231	100	tr|A0A398A5I5|A0A398A5I5_BRACM Uncharacterized protein OS=Brassica campestris OX=3711 GN=BRARA_C04111 PE=4 SV=1	brassica campestris	brassica rapa subsp. oleifera;brassica rapa;brassica;brassiceae;brassicaceae;brassicales;malvids;rosids;pentapetalae;gunneridae;eudicotyledons;mesangiospermae;magnoliophyta;spermatophyta;euphyllophyta;tracheophyta;embryophyta;streptophytina;streptophyta;viridiplantae;eukaryota;cellular organisms;root	/cluster/work/users/siribi/ENTAP/Cgroenlandica/RAW_FASTA_FEB20/topISO_ONLY/entap_outfiles/similarity_search/DIAMOND/blastp_SHORT_Cgroenlandica_RAW_rerun_FEB20_300bp_topISO_final_uniprot_trembl.out	No	No							59689.fgenesh2_kg.3__3086__AT2G15020.1	3.6e-228	796.2	OSI_11778	Viridiplantae	virNOG[6]	0C0QK@braNOG,0IENY@euNOG,0YB32@NOG,1BIJF@strNOG,1DZCN@virNOG
TRINITY_DN2814_c0_g1	3875.76	4.12149	0.548229	5.69377	1.24262e-08	1.54561e-06	TRINITY_DN2814_c0_g1_i4	Complete	XP_002889272.1	81.4	322	37	9	1	319	1	302	3.9e-94	100	XP_002889272.1 probable WRKY transcription factor 40 [Arabidopsis lyrata subsp. lyrata]	arabidopsis lyrata subsp. lyrata	arabidopsis lyrata subsp. lyrata;arabidopsis lyrata;arabidopsis;camelineae;brassicaceae;brassicales;malvids;rosids;pentapetalae;gunneridae;eudicotyledons;mesangiospermae;magnoliophyta;spermatophyta;euphyllophyta;tracheophyta;embryophyta;streptophytina;streptophyta;viridiplantae;eukaryota;cellular organisms;root	/cluster/work/users/siribi/ENTAP/Cgroenlandica/RAW_FASTA_FEB20/topISO_ONLY/entap_outfiles/similarity_search/DIAMOND/blastp_SHORT_Cgroenlandica_RAW_rerun_FEB20_300bp_topISO_final_refseq_plant_protein.out	No	Yes							59689.fgenesh2_kg.2__2291__AT1G80840.1	5.2e-94	349.7	WRKY40	Viridiplantae	virNOG[6]	0BT3F@braNOG,0IXIT@euNOG,0YHES@NOG,1BGY0@strNOG,1DUUP@virNOG		GO:0002237-response to molecule of bacterial origin(L=6),GO:0002682-regulation of immune system process(L=3),GO:0002697-regulation of immune effector process(L=4),GO:0002831-regulation of response to biotic stimulus(L=4),GO:0006082-organic acid metabolic process(L=3),GO:0006139-nucleobase-containing compound metabolic process(L=3),GO:0006351-transcription, DNA-templated(L=5),GO:0006355-regulation of transcription, DNA-templated(L=7),GO:0006629-lipid metabolic process(L=3),GO:0006720-isoprenoid metabolic process(L=4),GO:0006721-terpenoid metabolic process(L=5),GO:0006725-cellular aromatic compound metabolic process(L=3),GO:0006807-nitrogen compound metabolic process(L=2),GO:0006950-response to stress(L=2),GO:0006952-defense response(L=3),GO:0008150-biological_process(L=0),GO:0008152-metabolic process(L=1),GO:0009058-biosynthetic process(L=2),GO:0009059-macromolecule biosynthetic process(L=4),GO:0009607-response to biotic stimulus(L=2),GO:0009611-response to wounding(L=3),GO:0009617-response to bacterium(L=5),GO:0009620-response to fungus(L=5),GO:0009685-gibberellin metabolic process(L=6),GO:0009719-response to endogenous stimulus(L=2),GO:0009751-response to salicylic acid(L=4),GO:0009889-regulation of biosynthetic process(L=4),GO:0009987-cellular process(L=1),GO:0010033-response to organic substance(L=3),GO:0010200-response to chitin(L=4),GO:0010243-response to organonitrogen compound(L=3),GO:0010467-gene expression(L=4),GO:0010468-regulation of gene expression(L=5),GO:0010556-regulation of macromolecule biosynthetic process(L=5),GO:0014070-response to organic cyclic compound(L=4),GO:0016070-RNA metabolic process(L=4),GO:0016101-diterpenoid metabolic process(L=7),GO:0018130-heterocycle biosynthetic process(L=4),GO:0019219-regulation of nucleobase-containing compound metabolic process(L=5),GO:0019222-regulation of metabolic process(L=3),GO:0019438-aromatic compound biosynthetic process(L=4),GO:0019752-carboxylic acid metabolic process(L=5),GO:0031323-regulation of cellular metabolic process(L=4),GO:0031326-regulation of cellular biosynthetic process(L=5),GO:0031347-regulation of defense response(L=5),GO:0032774-RNA biosynthetic process(L=5),GO:0034641-cellular nitrogen compound metabolic process(L=3),GO:0034645-cellular macromolecule biosynthetic process(L=4),GO:0034654-nucleobase-containing compound biosynthetic process(L=4),GO:0042221-response to chemical(L=2),GO:0042742-defense response to bacterium(L=5),GO:0043170-macromolecule metabolic process(L=3),GO:0043436-oxoacid metabolic process(L=4),GO:0043900-regulation of multi-organism process(L=3),GO:0044237-cellular metabolic process(L=2),GO:0044238-primary metabolic process(L=2),GO:0044249-cellular biosynthetic process(L=3),GO:0044255-cellular lipid metabolic process(L=3),GO:0044260-cellular macromolecule metabolic process(L=3),GO:0044271-cellular nitrogen compound biosynthetic process(L=4),GO:0044281-small molecule metabolic process(L=3),GO:0044710-single-organism metabolic process(L=2),GO:0046483-heterocycle metabolic process(L=3),GO:0048583-regulation of response to stimulus(L=3),GO:0050688-regulation of defense response to virus(L=5),GO:0050691-regulation of defense response to virus by host(L=6),GO:0050789-regulation of biological process(L=2),GO:0050794-regulation of cellular process(L=3),GO:0050832-defense response to fungus(L=5),GO:0050896-response to stimulus(L=1),GO:0051171-regulation of nitrogen compound metabolic process(L=4),GO:0051252-regulation of RNA metabolic process(L=5),GO:0051704-multi-organism process(L=1),GO:0051707-response to other organism(L=4),GO:0060255-regulation of macromolecule metabolic process(L=4),GO:0065007-biological regulation(L=1),GO:0071704-organic substance metabolic process(L=2),GO:0080090-regulation of primary metabolic process(L=4),GO:0080134-regulation of response to stress(L=4),GO:0090304-nucleic acid metabolic process(L=4),GO:1901360-organic cyclic compound metabolic process(L=3),GO:1901362-organic cyclic compound biosynthetic process(L=4),GO:1901576-organic substance biosynthetic process(L=3),GO:1901698-response to nitrogen compound(L=3),GO:1901700-response to oxygen-containing compound(L=3),GO:2000112-regulation of cellular macromolecule biosynthetic process(L=6),GO:2001141-regulation of RNA biosynthetic process(L=6),	GO:0005575-cellular_component(L=0),GO:0005622-intracellular(L=3),GO:0005623-cell(L=1),GO:0005634-nucleus(L=5),GO:0043226-organelle(L=1),GO:0043227-membrane-bounded organelle(L=2),GO:0043229-intracellular organelle(L=3),GO:0043231-intracellular membrane-bounded organelle(L=4),GO:0044424-intracellular part(L=3),GO:0044464-cell part(L=2),	GO:0001071-nucleic acid binding transcription factor activity(L=1),GO:0003674-molecular_function(L=0),GO:0003676-nucleic acid binding(L=3),GO:0003677-DNA binding(L=4),GO:0003700-transcription factor activity, sequence-specific DNA binding(L=2),GO:0005488-binding(L=1),GO:0043565-sequence-specific DNA binding(L=5),GO:0097159-organic cyclic compound binding(L=2),GO:1901363-heterocyclic compound binding(L=2),	GO:0006355-regulation of transcription, DNA-templated(L=7),		GO:0003700-transcription factor activity, sequence-specific DNA binding(L=2),GO:0043565-sequence-specific DNA binding(L=5),		IPR003657(WRKY domain)	Pfam	PF03106(WRKY DNA -binding domain)	1.3e-22
TRINITY_DN3063_c0_g3	349.531	4.09349	0.362918	8.52394	1.54222e-17	6.90573e-15	TRINITY_DN3063_c0_g3_i2	Complete	tr|A0A398A386|A0A398A386_BRACM	90.7	549	37	2	1	535	1	549	9.2e-274	100	tr|A0A398A386|A0A398A386_BRACM Nodulin-like domain-containing protein OS=Brassica campestris OX=3711 GN=BRARA_C04152 PE=4 SV=1	brassica campestris	brassica rapa subsp. oleifera;brassica rapa;brassica;brassiceae;brassicaceae;brassicales;malvids;rosids;pentapetalae;gunneridae;eudicotyledons;mesangiospermae;magnoliophyta;spermatophyta;euphyllophyta;tracheophyta;embryophyta;streptophytina;streptophyta;viridiplantae;eukaryota;cellular organisms;root	/cluster/work/users/siribi/ENTAP/Cgroenlandica/RAW_FASTA_FEB20/topISO_ONLY/entap_outfiles/similarity_search/DIAMOND/blastp_SHORT_Cgroenlandica_RAW_rerun_FEB20_300bp_topISO_final_uniprot_trembl.out	No	Yes							3711.Bra013059.1-P	5e-275	951.8		Viridiplantae	virNOG[6]	0IK15@euNOG,0Y7MY@NOG,1BISS@strNOG,1DWPW@virNOG		GO:0008150-biological_process(L=0),GO:0009628-response to abiotic stimulus(L=2),GO:0050896-response to stimulus(L=1),GO:0080167-response to karrikin(L=3),							IPR010658(Nodulin-like)	Pfam	PF06813(Nodulin-like)	3.3e-97
TRINITY_DN36470_c0_g1	2954.24	4.06065	0.404962	7.55786	4.09743e-14	1.22316e-11	TRINITY_DN36470_c0_g1_i1	Complete	XP_002884944.1	79.4	389	62	5	1	371	1	389	4.3e-153	100	XP_002884944.1 serine acetyltransferase 3, mitochondrial [Arabidopsis lyrata subsp. lyrata]	arabidopsis lyrata subsp. lyrata	arabidopsis lyrata subsp. lyrata;arabidopsis lyrata;arabidopsis;camelineae;brassicaceae;brassicales;malvids;rosids;pentapetalae;gunneridae;eudicotyledons;mesangiospermae;magnoliophyta;spermatophyta;euphyllophyta;tracheophyta;embryophyta;streptophytina;streptophyta;viridiplantae;eukaryota;cellular organisms;root	/cluster/work/users/siribi/ENTAP/Cgroenlandica/RAW_FASTA_FEB20/topISO_ONLY/entap_outfiles/similarity_search/DIAMOND/blastp_SHORT_Cgroenlandica_RAW_rerun_FEB20_300bp_topISO_final_refseq_plant_protein.out	No	Yes							59689.scaffold_301498.1	5.8e-153	545.8		Viridiplantae	virNOG[6]	0C84R@braNOG,0INAF@euNOG,1C6N4@strNOG,1EKIW@virNOG,COG1045@NOG	270,920,1100,1120,1230	GO:0000096-sulfur amino acid metabolic process(L=4),GO:0000097-sulfur amino acid biosynthetic process(L=5),GO:0006082-organic acid metabolic process(L=3),GO:0006520-cellular amino acid metabolic process(L=3),GO:0006534-cysteine metabolic process(L=5),GO:0006535-cysteine biosynthetic process from serine(L=7),GO:0006563-L-serine metabolic process(L=6),GO:0006790-sulfur compound metabolic process(L=3),GO:0006807-nitrogen compound metabolic process(L=2),GO:0006950-response to stress(L=2),GO:0007154-cell communication(L=2),GO:0008150-biological_process(L=0),GO:0008152-metabolic process(L=1),GO:0008652-cellular amino acid biosynthetic process(L=4),GO:0009058-biosynthetic process(L=2),GO:0009069-serine family amino acid metabolic process(L=5),GO:0009070-serine family amino acid biosynthetic process(L=6),GO:0009266-response to temperature stimulus(L=3),GO:0009267-cellular response to starvation(L=4),GO:0009409-response to cold(L=3),GO:0009605-response to external stimulus(L=2),GO:0009628-response to abiotic stimulus(L=2),GO:0009970-cellular response to sulfate starvation(L=5),GO:0009987-cellular process(L=1),GO:0009991-response to extracellular stimulus(L=3),GO:0010035-response to inorganic substance(L=3),GO:0010038-response to metal ion(L=4),GO:0016053-organic acid biosynthetic process(L=4),GO:0019344-cysteine biosynthetic process(L=6),GO:0019752-carboxylic acid metabolic process(L=5),GO:0031667-response to nutrient levels(L=4),GO:0031668-cellular response to extracellular stimulus(L=3),GO:0031669-cellular response to nutrient levels(L=4),GO:0033554-cellular response to stress(L=3),GO:0042221-response to chemical(L=2),GO:0042594-response to starvation(L=3),GO:0043436-oxoacid metabolic process(L=4),GO:0044237-cellular metabolic process(L=2),GO:0044238-primary metabolic process(L=2),GO:0044249-cellular biosynthetic process(L=3),GO:0044272-sulfur compound biosynthetic process(L=4),GO:0044281-small molecule metabolic process(L=3),GO:0044283-small molecule biosynthetic process(L=4),GO:0044699-single-organism process(L=1),GO:0044710-single-organism metabolic process(L=2),GO:0044711-single-organism biosynthetic process(L=3),GO:0044763-single-organism cellular process(L=2),GO:0046394-carboxylic acid biosynthetic process(L=5),GO:0046686-response to cadmium ion(L=5),GO:0050896-response to stimulus(L=1),GO:0051716-cellular response to stimulus(L=2),GO:0071496-cellular response to external stimulus(L=3),GO:0071704-organic substance metabolic process(L=2),GO:1901564-organonitrogen compound metabolic process(L=3),GO:1901566-organonitrogen compound biosynthetic process(L=4),GO:1901576-organic substance biosynthetic process(L=3),GO:1901605-alpha-amino acid metabolic process(L=4),GO:1901607-alpha-amino acid biosynthetic process(L=5),	GO:0005575-cellular_component(L=0),GO:0005622-intracellular(L=3),GO:0005623-cell(L=1),GO:0005634-nucleus(L=5),GO:0005737-cytoplasm(L=4),GO:0005739-mitochondrion(L=5),GO:0009507-chloroplast(L=6),GO:0009536-plastid(L=5),GO:0043226-organelle(L=1),GO:0043227-membrane-bounded organelle(L=2),GO:0043229-intracellular organelle(L=3),GO:0043231-intracellular membrane-bounded organelle(L=4),GO:0044424-intracellular part(L=3),GO:0044444-cytoplasmic part(L=4),GO:0044464-cell part(L=2),	GO:0003674-molecular_function(L=0),GO:0003824-catalytic activity(L=1),GO:0005488-binding(L=1),GO:0008270-zinc ion binding(L=6),GO:0008374-O-acyltransferase activity(L=5),GO:0009001-serine O-acetyltransferase activity(L=7),GO:0016407-acetyltransferase activity(L=5),GO:0016412-serine O-acyltransferase activity(L=6),GO:0016413-O-acetyltransferase activity(L=6),GO:0016740-transferase activity(L=2),GO:0016746-transferase activity, transferring acyl groups(L=3),GO:0016747-transferase activity, transferring acyl groups other than amino-acyl groups(L=4),GO:0043167-ion binding(L=2),GO:0043169-cation binding(L=3),GO:0046872-metal ion binding(L=4),GO:0046914-transition metal ion binding(L=5),	GO:0006535-cysteine biosynthetic process from serine(L=7),	GO:0005737-cytoplasm(L=4),	GO:0009001-serine O-acetyltransferase activity(L=7),	KEGG: 00270+2.3.1.30|KEGG: 00920+2.3.1.30|KEGG: 00999+2.3.1.30|MetaCyc: PWY-6936|MetaCyc: PWY-7274|MetaCyc: PWY-7870	IPR010493(Serine acetyltransferase, N-terminal)	Pfam	PF06426(Serine acetyltransferase, N-terminal)	1.9e-35
TRINITY_DN14084_c0_g1	31.0238	4.05661	0.734658	4.16059	3.1743e-05	0.00177674	TRINITY_DN14084_c0_g1_i1
TRINITY_DN9045_c0_g1	577.777	4.03735	0.645219	4.70746	2.50819e-06	0.000185333	TRINITY_DN9045_c0_g1_i1	Complete	XP_020865587.1	73.1	379	59	15	1	352	1	363	4e-132	100	XP_020865587.1 uncharacterized protein At1g76660 isoform X1 [Arabidopsis lyrata subsp. lyrata]	arabidopsis lyrata subsp. lyrata	arabidopsis lyrata subsp. lyrata;arabidopsis lyrata;arabidopsis;camelineae;brassicaceae;brassicales;malvids;rosids;pentapetalae;gunneridae;eudicotyledons;mesangiospermae;magnoliophyta;spermatophyta;euphyllophyta;tracheophyta;embryophyta;streptophytina;streptophyta;viridiplantae;eukaryota;cellular organisms;root	/cluster/work/users/siribi/ENTAP/Cgroenlandica/RAW_FASTA_FEB20/topISO_ONLY/entap_outfiles/similarity_search/DIAMOND/blastp_SHORT_Cgroenlandica_RAW_rerun_FEB20_300bp_topISO_final_refseq_plant_protein.out	No	No							59689.fgenesh2_kg.2__108__AT1G63720.1	5.3e-132	476.1		Viridiplantae	virNOG[6]	0BTIW@braNOG,0JTV5@euNOG,107HB@NOG,1BXB2@strNOG,1E9Q5@virNOG
TRINITY_DN3410_c0_g1	27.1542	4.03022	0.848531	3.57114	0.000355437	0.0138158	TRINITY_DN3410_c0_g1_i1
TRINITY_DN38265_c0_g1	319.851	4.00736	0.616328	4.87948	1.06365e-06	8.63261e-05	TRINITY_DN38265_c0_g1_i1	Complete	XP_002877684.2	83.8	99	14	1	1	99	1	97	9.2e-34	100	XP_002877684.2 protein RESPONSE TO LOW SULFUR 3 [Arabidopsis lyrata subsp. lyrata]	arabidopsis lyrata subsp. lyrata	arabidopsis lyrata subsp. lyrata;arabidopsis lyrata;arabidopsis;camelineae;brassicaceae;brassicales;malvids;rosids;pentapetalae;gunneridae;eudicotyledons;mesangiospermae;magnoliophyta;spermatophyta;euphyllophyta;tracheophyta;embryophyta;streptophytina;streptophyta;viridiplantae;eukaryota;cellular organisms;root	/cluster/work/users/siribi/ENTAP/Cgroenlandica/RAW_FASTA_FEB20/topISO_ONLY/entap_outfiles/similarity_search/DIAMOND/blastp_SHORT_Cgroenlandica_RAW_rerun_FEB20_300bp_topISO_final_refseq_plant_protein.out	No	Yes							3711.Bra017975.1-P	1.8e-32	143.7		Viridiplantae	virNOG[6]	0C76I@braNOG,0J513@euNOG,0ZF0Z@NOG,1BVU0@strNOG,1E7W2@virNOG		GO:0006355-regulation of transcription, DNA-templated(L=7),GO:0006996-organelle organization(L=3),GO:0008150-biological_process(L=0),GO:0009657-plastid organization(L=4),GO:0009658-chloroplast organization(L=5),GO:0009889-regulation of biosynthetic process(L=4),GO:0009891-positive regulation of biosynthetic process(L=5),GO:0009893-positive regulation of metabolic process(L=4),GO:0009987-cellular process(L=1),GO:0010468-regulation of gene expression(L=5),GO:0010556-regulation of macromolecule biosynthetic process(L=5),GO:0010557-positive regulation of macromolecule biosynthetic process(L=6),GO:0010604-positive regulation of macromolecule metabolic process(L=5),GO:0010628-positive regulation of gene expression(L=6),GO:0016043-cellular component organization(L=2),GO:0019219-regulation of nucleobase-containing compound metabolic process(L=5),GO:0019222-regulation of metabolic process(L=3),GO:0031323-regulation of cellular metabolic process(L=4),GO:0031325-positive regulation of cellular metabolic process(L=5),GO:0031326-regulation of cellular biosynthetic process(L=5),GO:0031328-positive regulation of cellular biosynthetic process(L=6),GO:0031347-regulation of defense response(L=5),GO:0044699-single-organism process(L=1),GO:0044763-single-organism cellular process(L=2),GO:0045893-positive regulation of transcription, DNA-templated(L=8),GO:0045935-positive regulation of nucleobase-containing compound metabolic process(L=6),GO:0048518-positive regulation of biological process(L=3),GO:0048522-positive regulation of cellular process(L=4),GO:0048583-regulation of response to stimulus(L=3),GO:0050789-regulation of biological process(L=2),GO:0050794-regulation of cellular process(L=3),GO:0051171-regulation of nitrogen compound metabolic process(L=4),GO:0051173-positive regulation of nitrogen compound metabolic process(L=5),GO:0051252-regulation of RNA metabolic process(L=5),GO:0051254-positive regulation of RNA metabolic process(L=6),GO:0060255-regulation of macromolecule metabolic process(L=4),GO:0065007-biological regulation(L=1),GO:0071840-cellular component organization or biogenesis(L=1),GO:0080090-regulation of primary metabolic process(L=4),GO:0080134-regulation of response to stress(L=4),GO:2000112-regulation of cellular macromolecule biosynthetic process(L=6),GO:2001141-regulation of RNA biosynthetic process(L=6),
TRINITY_DN605_c0_g2	205.79	4.00204	0.684745	4.38418	1.16423e-05	0.000726248	TRINITY_DN605_c0_g2_i1
TRINITY_DN7291_c0_g2	774.569	3.99452	0.411841	7.27106	3.56672e-13	8.97252e-11	TRINITY_DN7291_c0_g2_i1	Partial 3 Prime	XP_020885048.1	71.1	419	95	7	1	406	1	406	5.8e-157	93.5	XP_020885048.1 mitogen-activated protein kinase kinase kinase A [Arabidopsis lyrata subsp. lyrata]	arabidopsis lyrata subsp. lyrata	arabidopsis lyrata subsp. lyrata;arabidopsis lyrata;arabidopsis;camelineae;brassicaceae;brassicales;malvids;rosids;pentapetalae;gunneridae;eudicotyledons;mesangiospermae;magnoliophyta;spermatophyta;euphyllophyta;tracheophyta;embryophyta;streptophytina;streptophyta;viridiplantae;eukaryota;cellular organisms;root	/cluster/work/users/siribi/ENTAP/Cgroenlandica/RAW_FASTA_FEB20/topISO_ONLY/entap_outfiles/similarity_search/DIAMOND/blastp_SHORT_Cgroenlandica_RAW_rerun_FEB20_300bp_topISO_final_refseq_plant_protein.out	No	Yes							3702.AT2G30040.1	2e-157	560.8		Viridiplantae	virNOG[6]	0XQGS@NOG,1BP03@strNOG,1E0UM@virNOG,KOG0198@euNOG		GO:0006355-regulation of transcription, DNA-templated(L=7),GO:0006464-cellular protein modification process(L=5),GO:0006468-protein phosphorylation(L=6),GO:0006793-phosphorus metabolic process(L=3),GO:0006796-phosphate-containing compound metabolic process(L=4),GO:0006810-transport(L=3),GO:0006996-organelle organization(L=3),GO:0008150-biological_process(L=0),GO:0008152-metabolic process(L=1),GO:0009657-plastid organization(L=4),GO:0009658-chloroplast organization(L=5),GO:0009889-regulation of biosynthetic process(L=4),GO:0009891-positive regulation of biosynthetic process(L=5),GO:0009893-positive regulation of metabolic process(L=4),GO:0009987-cellular process(L=1),GO:0010468-regulation of gene expression(L=5),GO:0010556-regulation of macromolecule biosynthetic process(L=5),GO:0010557-positive regulation of macromolecule biosynthetic process(L=6),GO:0010604-positive regulation of macromolecule metabolic process(L=5),GO:0010628-positive regulation of gene expression(L=6),GO:0016043-cellular component organization(L=2),GO:0016310-phosphorylation(L=5),GO:0019219-regulation of nucleobase-containing compound metabolic process(L=5),GO:0019222-regulation of metabolic process(L=3),GO:0019538-protein metabolic process(L=3),GO:0031323-regulation of cellular metabolic process(L=4),GO:0031325-positive regulation of cellular metabolic process(L=5),GO:0031326-regulation of cellular biosynthetic process(L=5),GO:0031328-positive regulation of cellular biosynthetic process(L=6),GO:0036211-protein modification process(L=4),GO:0043170-macromolecule metabolic process(L=3),GO:0043412-macromolecule modification(L=4),GO:0044237-cellular metabolic process(L=2),GO:0044238-primary metabolic process(L=2),GO:0044260-cellular macromolecule metabolic process(L=3),GO:0044267-cellular protein metabolic process(L=4),GO:0044699-single-organism process(L=1),GO:0044763-single-organism cellular process(L=2),GO:0045893-positive regulation of transcription, DNA-templated(L=8),GO:0045935-positive regulation of nucleobase-containing compound metabolic process(L=6),GO:0046777-protein autophosphorylation(L=7),GO:0046907-intracellular transport(L=3),GO:0048518-positive regulation of biological process(L=3),GO:0048522-positive regulation of cellular process(L=4),GO:0050789-regulation of biological process(L=2),GO:0050794-regulation of cellular process(L=3),GO:0051171-regulation of nitrogen compound metabolic process(L=4),GO:0051173-positive regulation of nitrogen compound metabolic process(L=5),GO:0051179-localization(L=1),GO:0051234-establishment of localization(L=2),GO:0051252-regulation of RNA metabolic process(L=5),GO:0051254-positive regulation of RNA metabolic process(L=6),GO:0051641-cellular localization(L=2),GO:0051649-establishment of localization in cell(L=3),GO:0060255-regulation of macromolecule metabolic process(L=4),GO:0065007-biological regulation(L=1),GO:0071704-organic substance metabolic process(L=2),GO:0071840-cellular component organization or biogenesis(L=1),GO:0080090-regulation of primary metabolic process(L=4),GO:2000112-regulation of cellular macromolecule biosynthetic process(L=6),GO:2001141-regulation of RNA biosynthetic process(L=6),		GO:0000166-nucleotide binding(L=3),GO:0001882-nucleoside binding(L=3),GO:0001883-purine nucleoside binding(L=4),GO:0003674-molecular_function(L=0),GO:0003824-catalytic activity(L=1),GO:0004672-protein kinase activity(L=5),GO:0004674-protein serine/threonine kinase activity(L=6),GO:0005488-binding(L=1),GO:0005524-ATP binding(L=7),GO:0016301-kinase activity(L=4),GO:0016740-transferase activity(L=2),GO:0016772-transferase activity, transferring phosphorus-containing groups(L=3),GO:0016773-phosphotransferase activity, alcohol group as acceptor(L=4),GO:0017076-purine nucleotide binding(L=4),GO:0030554-adenyl nucleotide binding(L=5),GO:0032549-ribonucleoside binding(L=4),GO:0032550-purine ribonucleoside binding(L=5),GO:0032553-ribonucleotide binding(L=3),GO:0032555-purine ribonucleotide binding(L=4),GO:0032559-adenyl ribonucleotide binding(L=6),GO:0035639-purine ribonucleoside triphosphate binding(L=4),GO:0036094-small molecule binding(L=2),GO:0043167-ion binding(L=2),GO:0043168-anion binding(L=3),GO:0097159-organic cyclic compound binding(L=2),GO:1901265-nucleoside phosphate binding(L=3),GO:1901363-heterocyclic compound binding(L=2),	GO:0006468-protein phosphorylation(L=6),		GO:0004672-protein kinase activity(L=5),GO:0005524-ATP binding(L=7),		IPR000719(Protein kinase domain)	Pfam	PF00069(Protein kinase domain)	8.7e-55
TRINITY_DN181_c1_g1	837.654	3.99148	0.501824	5.96121	2.50377e-09	3.43908e-07	TRINITY_DN181_c1_g1_i1
TRINITY_DN6922_c0_g1	3813.2	3.98459	0.389815	7.65644	1.91153e-14	6.0278e-12	TRINITY_DN6922_c0_g1_i2	Complete	tr|A0A1J3G4T6|A0A1J3G4T6_NOCCA	75	176	41	1	6	181	3	175	4e-51	94.6	tr|A0A1J3G4T6|A0A1J3G4T6_NOCCA PB1 domain-containing protein OS=Noccaea caerulescens OX=107243 GN=GA_TR11871_c0_g1_i1_g.38004 PE=4 SV=1	noccaea caerulescens	noccaea caerulescens;noccaea;coluteocarpeae;brassicaceae;brassicales;malvids;rosids;pentapetalae;gunneridae;eudicotyledons;mesangiospermae;magnoliophyta;spermatophyta;euphyllophyta;tracheophyta;embryophyta;streptophytina;streptophyta;viridiplantae;eukaryota;cellular organisms;root	/cluster/work/users/siribi/ENTAP/Cgroenlandica/RAW_FASTA_FEB20/topISO_ONLY/entap_outfiles/similarity_search/DIAMOND/blastp_SHORT_Cgroenlandica_RAW_rerun_FEB20_300bp_topISO_final_uniprot_trembl.out	No	Yes							3702.AT1G70640.1	5.1e-49	199.5		Viridiplantae	virNOG[6]	0C6GM@braNOG,0IYGC@euNOG,0YQPQ@NOG,1BQXC@strNOG,1E2R1@virNOG							GO:0005515-protein binding(L=2),		IPR000270(PB1 domain)	Pfam	PF00564(PB1 domain)	8.1e-18
TRINITY_DN3572_c0_g1	1293.01	3.96388	0.540424	5.48436	4.14963e-08	4.57665e-06	TRINITY_DN3572_c0_g1_i1	Complete	XP_002879244.1	75.7	404	76	4	1	389	1	397	5.6e-159	100	XP_002879244.1 probable protein phosphatase 2C 25 [Arabidopsis lyrata subsp. lyrata]	arabidopsis lyrata subsp. lyrata	arabidopsis lyrata subsp. lyrata;arabidopsis lyrata;arabidopsis;camelineae;brassicaceae;brassicales;malvids;rosids;pentapetalae;gunneridae;eudicotyledons;mesangiospermae;magnoliophyta;spermatophyta;euphyllophyta;tracheophyta;embryophyta;streptophytina;streptophyta;viridiplantae;eukaryota;cellular organisms;root	/cluster/work/users/siribi/ENTAP/Cgroenlandica/RAW_FASTA_FEB20/topISO_ONLY/entap_outfiles/similarity_search/DIAMOND/blastp_SHORT_Cgroenlandica_RAW_rerun_FEB20_300bp_topISO_final_refseq_plant_protein.out	No	Yes							59689.fgenesh2_kg.4__971__AT2G30020.1	7.4e-159	565.5		Viridiplantae	virNOG[6]	0BU5A@braNOG,1BD3H@strNOG,1DR10@virNOG,COG0631@NOG,KOG0698@euNOG		GO:0006464-cellular protein modification process(L=5),GO:0006470-protein dephosphorylation(L=6),GO:0006793-phosphorus metabolic process(L=3),GO:0006796-phosphate-containing compound metabolic process(L=4),GO:0006950-response to stress(L=2),GO:0006952-defense response(L=3),GO:0007154-cell communication(L=2),GO:0007165-signal transduction(L=3),GO:0008150-biological_process(L=0),GO:0008152-metabolic process(L=1),GO:0009607-response to biotic stimulus(L=2),GO:0009611-response to wounding(L=3),GO:0009620-response to fungus(L=5),GO:0009719-response to endogenous stimulus(L=2),GO:0009725-response to hormone(L=3),GO:0009737-response to abscisic acid(L=4),GO:0009738-abscisic acid-activated signaling pathway(L=6),GO:0009755-hormone-mediated signaling pathway(L=5),GO:0009987-cellular process(L=1),GO:0010033-response to organic substance(L=3),GO:0016311-dephosphorylation(L=5),GO:0019538-protein metabolic process(L=3),GO:0023052-signaling(L=1),GO:0032870-cellular response to hormone stimulus(L=4),GO:0033993-response to lipid(L=4),GO:0036211-protein modification process(L=4),GO:0042221-response to chemical(L=2),GO:0043170-macromolecule metabolic process(L=3),GO:0043412-macromolecule modification(L=4),GO:0044237-cellular metabolic process(L=2),GO:0044238-primary metabolic process(L=2),GO:0044260-cellular macromolecule metabolic process(L=3),GO:0044267-cellular protein metabolic process(L=4),GO:0044699-single-organism process(L=1),GO:0044700-single organism signaling(L=2),GO:0044763-single-organism cellular process(L=2),GO:0050789-regulation of biological process(L=2),GO:0050794-regulation of cellular process(L=3),GO:0050832-defense response to fungus(L=5),GO:0050896-response to stimulus(L=1),GO:0051704-multi-organism process(L=1),GO:0051707-response to other organism(L=4),GO:0051716-cellular response to stimulus(L=2),GO:0065007-biological regulation(L=1),GO:0070887-cellular response to chemical stimulus(L=3),GO:0071215-cellular response to abscisic acid stimulus(L=5),GO:0071310-cellular response to organic substance(L=4),GO:0071396-cellular response to lipid(L=5),GO:0071495-cellular response to endogenous stimulus(L=3),GO:0071704-organic substance metabolic process(L=2),GO:0097305-response to alcohol(L=4),GO:0097306-cellular response to alcohol(L=5),GO:1901700-response to oxygen-containing compound(L=3),GO:1901701-cellular response to oxygen-containing compound(L=4),	GO:0005575-cellular_component(L=0),GO:0005622-intracellular(L=3),GO:0005623-cell(L=1),GO:0005634-nucleus(L=5),GO:0005737-cytoplasm(L=4),GO:0009536-plastid(L=5),GO:0016020-membrane(L=1),GO:0016021-integral component of membrane(L=4),GO:0031224-intrinsic component of membrane(L=3),GO:0043226-organelle(L=1),GO:0043227-membrane-bounded organelle(L=2),GO:0043229-intracellular organelle(L=3),GO:0043231-intracellular membrane-bounded organelle(L=4),GO:0044424-intracellular part(L=3),GO:0044425-membrane part(L=2),GO:0044444-cytoplasmic part(L=4),GO:0044464-cell part(L=2),	GO:0003674-molecular_function(L=0),GO:0003824-catalytic activity(L=1),GO:0004721-phosphoprotein phosphatase activity(L=6),GO:0004722-protein serine/threonine phosphatase activity(L=7),GO:0005488-binding(L=1),GO:0016787-hydrolase activity(L=2),GO:0016788-hydrolase activity, acting on ester bonds(L=3),GO:0016791-phosphatase activity(L=5),GO:0042578-phosphoric ester hydrolase activity(L=4),GO:0043167-ion binding(L=2),GO:0043169-cation binding(L=3),GO:0046872-metal ion binding(L=4),			GO:0003824-catalytic activity(L=1),	KEGG: 04658+3.1.3.16|KEGG: 04660+3.1.3.16	IPR001932(PPM-type phosphatase domain)	Pfam	PF00481(Protein phosphatase 2C)	1.8e-60
TRINITY_DN3148_c2_g1	189.59	3.95826	0.493416	5.99547	2.029e-09	2.82157e-07	TRINITY_DN3148_c2_g1_i1
TRINITY_DN11157_c0_g1	2419.76	3.94544	0.680008	4.33148	1.48109e-05	0.000894546	TRINITY_DN11157_c0_g1_i2	Complete	XP_006393083.1	80.5	169	27	3	1	169	1	163	3.1e-50	100	XP_006393083.1 protein PYRICULARIA ORYZAE RESISTANCE 21 isoform X1 [Eutrema salsugineum]	eutrema salsugineum	eutrema salsugineum;eutrema;eutremeae;brassicaceae;brassicales;malvids;rosids;pentapetalae;gunneridae;eudicotyledons;mesangiospermae;magnoliophyta;spermatophyta;euphyllophyta;tracheophyta;embryophyta;streptophytina;streptophyta;viridiplantae;eukaryota;cellular organisms;root	/cluster/work/users/siribi/ENTAP/Cgroenlandica/RAW_FASTA_FEB20/topISO_ONLY/entap_outfiles/similarity_search/DIAMOND/blastp_SHORT_Cgroenlandica_RAW_rerun_FEB20_300bp_topISO_final_refseq_plant_protein.out	No	Yes							3702.AT1G51090.1	2.8e-46	190.3		Viridiplantae	virNOG[6]	0C6D5@braNOG,0JSDT@euNOG,108WE@NOG,1C2D9@strNOG,1EFBS@virNOG		GO:0006810-transport(L=3),GO:0006811-ion transport(L=4),GO:0006812-cation transport(L=5),GO:0006950-response to stress(L=2),GO:0006952-defense response(L=3),GO:0008150-biological_process(L=0),GO:0009607-response to biotic stimulus(L=2),GO:0009620-response to fungus(L=5),GO:0030001-metal ion transport(L=6),GO:0044699-single-organism process(L=1),GO:0044765-single-organism transport(L=3),GO:0050832-defense response to fungus(L=5),GO:0050896-response to stimulus(L=1),GO:0051179-localization(L=1),GO:0051234-establishment of localization(L=2),GO:0051704-multi-organism process(L=1),GO:0051707-response to other organism(L=4),		GO:0003674-molecular_function(L=0),GO:0005488-binding(L=1),GO:0043167-ion binding(L=2),GO:0043169-cation binding(L=3),GO:0046872-metal ion binding(L=4),
TRINITY_DN643_c0_g3	678.071	3.9248	0.459828	6.36064	2.0092e-10	3.23626e-08	TRINITY_DN643_c0_g3_i2	Partial 5 Prime	XP_002880921.1	86.7	339	45	0	58	396	28	366	1.9e-173	83.7	XP_002880921.1 glucan endo-1,3-beta-glucosidase 14 [Arabidopsis lyrata subsp. lyrata]	arabidopsis lyrata subsp. lyrata	arabidopsis lyrata subsp. lyrata;arabidopsis lyrata;arabidopsis;camelineae;brassicaceae;brassicales;malvids;rosids;pentapetalae;gunneridae;eudicotyledons;mesangiospermae;magnoliophyta;spermatophyta;euphyllophyta;tracheophyta;embryophyta;streptophytina;streptophyta;viridiplantae;eukaryota;cellular organisms;root	/cluster/work/users/siribi/ENTAP/Cgroenlandica/RAW_FASTA_FEB20/topISO_ONLY/entap_outfiles/similarity_search/DIAMOND/blastp_SHORT_Cgroenlandica_RAW_rerun_FEB20_300bp_topISO_final_refseq_plant_protein.out	No	Yes							59689.Al_scaffold_0004_1114	2.5e-173	613.6		Viridiplantae	virNOG[6]	0C41M@braNOG,0IH5G@euNOG,0YA4N@NOG,1BHZI@strNOG,1DUUD@virNOG		GO:0005975-carbohydrate metabolic process(L=3),GO:0006950-response to stress(L=2),GO:0006952-defense response(L=3),GO:0008150-biological_process(L=0),GO:0008152-metabolic process(L=1),GO:0044238-primary metabolic process(L=2),GO:0050896-response to stimulus(L=1),GO:0071704-organic substance metabolic process(L=2),	GO:0005575-cellular_component(L=0),GO:0005576-extracellular region(L=1),GO:0005618-cell wall(L=4),GO:0005622-intracellular(L=3),GO:0005623-cell(L=1),GO:0005634-nucleus(L=5),GO:0005737-cytoplasm(L=4),GO:0005886-plasma membrane(L=3),GO:0016020-membrane(L=1),GO:0030312-external encapsulating structure(L=3),GO:0031224-intrinsic component of membrane(L=3),GO:0031225-anchored component of membrane(L=4),GO:0031226-intrinsic component of plasma membrane(L=3),GO:0043226-organelle(L=1),GO:0043227-membrane-bounded organelle(L=2),GO:0043229-intracellular organelle(L=3),GO:0043231-intracellular membrane-bounded organelle(L=4),GO:0044424-intracellular part(L=3),GO:0044425-membrane part(L=2),GO:0044459-plasma membrane part(L=3),GO:0044464-cell part(L=2),GO:0046658-anchored component of plasma membrane(L=4),GO:0071944-cell periphery(L=3),	GO:0003674-molecular_function(L=0),GO:0003824-catalytic activity(L=1),GO:0004553-hydrolase activity, hydrolyzing O-glycosyl compounds(L=4),GO:0005488-binding(L=1),GO:0008422-beta-glucosidase activity(L=6),GO:0015926-glucosidase activity(L=5),GO:0016787-hydrolase activity(L=2),GO:0016798-hydrolase activity, acting on glycosyl bonds(L=3),GO:0042973-glucan endo-1,3-beta-D-glucosidase activity(L=7),GO:0043167-ion binding(L=2),GO:0043169-cation binding(L=3),	GO:0005975-carbohydrate metabolic process(L=3),		GO:0004553-hydrolase activity, hydrolyzing O-glycosyl compounds(L=4),	KEGG: 00500+3.2.1.39	IPR000490(Glycoside hydrolase family 17)	Pfam	PF00332(Glycosyl hydrolases family 17)	2.4e-86
TRINITY_DN967_c0_g2	1533.56	3.91477	0.564979	5.15907	2.48178e-07	2.3445e-05	TRINITY_DN967_c0_g2_i5	Complete	XP_006412551.1	72.9	351	86	5	1	345	1	348	5e-127	100	XP_006412551.1 protein POLAR LOCALIZATION DURING ASYMMETRIC DIVISION AND REDISTRIBUTION isoform X1 [Eutrema salsugineum]	eutrema salsugineum	eutrema salsugineum;eutrema;eutremeae;brassicaceae;brassicales;malvids;rosids;pentapetalae;gunneridae;eudicotyledons;mesangiospermae;magnoliophyta;spermatophyta;euphyllophyta;tracheophyta;embryophyta;streptophytina;streptophyta;viridiplantae;eukaryota;cellular organisms;root	/cluster/work/users/siribi/ENTAP/Cgroenlandica/RAW_FASTA_FEB20/topISO_ONLY/entap_outfiles/similarity_search/DIAMOND/blastp_SHORT_Cgroenlandica_RAW_rerun_FEB20_300bp_topISO_final_refseq_plant_protein.out	No	Yes							3702.AT4G31805.1	3.9e-111	406.8		Viridiplantae	virNOG[6]	0C7ZE@braNOG,0JDQA@euNOG,0ZQZN@NOG,1BIFA@strNOG,1DWC7@virNOG		GO:0006355-regulation of transcription, DNA-templated(L=7),GO:0008150-biological_process(L=0),GO:0009889-regulation of biosynthetic process(L=4),GO:0010468-regulation of gene expression(L=5),GO:0010556-regulation of macromolecule biosynthetic process(L=5),GO:0019219-regulation of nucleobase-containing compound metabolic process(L=5),GO:0019222-regulation of metabolic process(L=3),GO:0031323-regulation of cellular metabolic process(L=4),GO:0031326-regulation of cellular biosynthetic process(L=5),GO:0050789-regulation of biological process(L=2),GO:0050794-regulation of cellular process(L=3),GO:0051171-regulation of nitrogen compound metabolic process(L=4),GO:0051252-regulation of RNA metabolic process(L=5),GO:0060255-regulation of macromolecule metabolic process(L=4),GO:0065007-biological regulation(L=1),GO:0080090-regulation of primary metabolic process(L=4),GO:2000112-regulation of cellular macromolecule biosynthetic process(L=6),GO:2001141-regulation of RNA biosynthetic process(L=6),		GO:0001071-nucleic acid binding transcription factor activity(L=1),GO:0003674-molecular_function(L=0),GO:0003676-nucleic acid binding(L=3),GO:0003677-DNA binding(L=4),GO:0003700-transcription factor activity, sequence-specific DNA binding(L=2),GO:0005488-binding(L=1),GO:0043565-sequence-specific DNA binding(L=5),GO:0097159-organic cyclic compound binding(L=2),GO:1901363-heterocyclic compound binding(L=2),
TRINITY_DN2722_c0_g2	159.057	3.906	0.450891	6.44503	1.1558e-10	1.94565e-08	TRINITY_DN2722_c0_g2_i2	Partial 5 Prime																								3702.AT1G75800.1	1.6e-49	200.7		Viridiplantae	virNOG[6]	0BW56@braNOG,0IGT6@euNOG,11GDH@NOG,1BD3Y@strNOG,1DR1G@virNOG			GO:0005575-cellular_component(L=0),GO:0016020-membrane(L=1),GO:0031224-intrinsic component of membrane(L=3),GO:0031225-anchored component of membrane(L=4),GO:0044425-membrane part(L=2),						IPR001938(Thaumatin family)	Pfam	PF00314(Thaumatin family)	1.6e-18
TRINITY_DN9538_c0_g2	110.859	3.89863	0.535882	5.40908	6.33486e-08	6.65874e-06	TRINITY_DN9538_c0_g2_i2
TRINITY_DN316_c0_g3	293.7	3.89625	0.575049	5.03652	4.7406e-07	4.14598e-05	TRINITY_DN316_c0_g3_i1	Complete	XP_020879222.1	64.9	365	82	11	1	351	1	333	3.8e-114	98.9	XP_020879222.1 transcription factor MYB29 [Arabidopsis lyrata subsp. lyrata]	arabidopsis lyrata subsp. lyrata	arabidopsis lyrata subsp. lyrata;arabidopsis lyrata;arabidopsis;camelineae;brassicaceae;brassicales;malvids;rosids;pentapetalae;gunneridae;eudicotyledons;mesangiospermae;magnoliophyta;spermatophyta;euphyllophyta;tracheophyta;embryophyta;streptophytina;streptophyta;viridiplantae;eukaryota;cellular organisms;root	/cluster/work/users/siribi/ENTAP/Cgroenlandica/RAW_FASTA_FEB20/topISO_ONLY/entap_outfiles/similarity_search/DIAMOND/blastp_SHORT_Cgroenlandica_RAW_rerun_FEB20_300bp_topISO_final_refseq_plant_protein.out	No	Yes							3702.AT5G07690.1	6e-115	419.5		Viridiplantae	virNOG[6]	0BSBC@braNOG,1BY6N@strNOG,1EAPA@virNOG,COG5147@NOG,KOG0048@euNOG		GO:0002376-immune system process(L=1),GO:0006109-regulation of carbohydrate metabolic process(L=5),GO:0006139-nucleobase-containing compound metabolic process(L=3),GO:0006351-transcription, DNA-templated(L=5),GO:0006355-regulation of transcription, DNA-templated(L=7),GO:0006725-cellular aromatic compound metabolic process(L=3),GO:0006807-nitrogen compound metabolic process(L=2),GO:0006950-response to stress(L=2),GO:0006952-defense response(L=3),GO:0006955-immune response(L=2),GO:0007154-cell communication(L=2),GO:0008150-biological_process(L=0),GO:0008152-metabolic process(L=1),GO:0009058-biosynthetic process(L=2),GO:0009059-macromolecule biosynthetic process(L=4),GO:0009267-cellular response to starvation(L=4),GO:0009605-response to external stimulus(L=2),GO:0009607-response to biotic stimulus(L=2),GO:0009611-response to wounding(L=3),GO:0009617-response to bacterium(L=5),GO:0009620-response to fungus(L=5),GO:0009682-induced systemic resistance(L=4),GO:0009719-response to endogenous stimulus(L=2),GO:0009725-response to hormone(L=3),GO:0009739-response to gibberellin(L=4),GO:0009751-response to salicylic acid(L=4),GO:0009753-response to jasmonic acid(L=4),GO:0009889-regulation of biosynthetic process(L=4),GO:0009987-cellular process(L=1),GO:0009991-response to extracellular stimulus(L=3),GO:0010033-response to organic substance(L=3),GO:0010438-cellular response to sulfur starvation(L=5),GO:0010439-regulation of glucosinolate biosynthetic process(L=8),GO:0010467-gene expression(L=4),GO:0010468-regulation of gene expression(L=5),GO:0010556-regulation of macromolecule biosynthetic process(L=5),GO:0010675-regulation of cellular carbohydrate metabolic process(L=5),GO:0014070-response to organic cyclic compound(L=4),GO:0016070-RNA metabolic process(L=4),GO:0018130-heterocycle biosynthetic process(L=4),GO:0019219-regulation of nucleobase-containing compound metabolic process(L=5),GO:0019222-regulation of metabolic process(L=3),GO:0019438-aromatic compound biosynthetic process(L=4),GO:0031323-regulation of cellular metabolic process(L=4),GO:0031326-regulation of cellular biosynthetic process(L=5),GO:0031667-response to nutrient levels(L=4),GO:0031668-cellular response to extracellular stimulus(L=3),GO:0031669-cellular response to nutrient levels(L=4),GO:0032774-RNA biosynthetic process(L=5),GO:0033554-cellular response to stress(L=3),GO:0033993-response to lipid(L=4),GO:0034641-cellular nitrogen compound metabolic process(L=3),GO:0034645-cellular macromolecule biosynthetic process(L=4),GO:0034654-nucleobase-containing compound biosynthetic process(L=4),GO:0042221-response to chemical(L=2),GO:0042594-response to starvation(L=3),GO:0042742-defense response to bacterium(L=5),GO:0042762-regulation of sulfur metabolic process(L=5),GO:0043170-macromolecule metabolic process(L=3),GO:0043255-regulation of carbohydrate biosynthetic process(L=5),GO:0043455-regulation of secondary metabolic process(L=4),GO:0044237-cellular metabolic process(L=2),GO:0044238-primary metabolic process(L=2),GO:0044249-cellular biosynthetic process(L=3),GO:0044260-cellular macromolecule metabolic process(L=3),GO:0044271-cellular nitrogen compound biosynthetic process(L=4),GO:0044699-single-organism process(L=1),GO:0044763-single-organism cellular process(L=2),GO:0045087-innate immune response(L=3),GO:0046483-heterocycle metabolic process(L=3),GO:0050789-regulation of biological process(L=2),GO:0050794-regulation of cellular process(L=3),GO:0050832-defense response to fungus(L=5),GO:0050896-response to stimulus(L=1),GO:0051171-regulation of nitrogen compound metabolic process(L=4),GO:0051252-regulation of RNA metabolic process(L=5),GO:0051704-multi-organism process(L=1),GO:0051707-response to other organism(L=4),GO:0051716-cellular response to stimulus(L=2),GO:0060255-regulation of macromolecule metabolic process(L=4),GO:0065007-biological regulation(L=1),GO:0071496-cellular response to external stimulus(L=3),GO:0071704-organic substance metabolic process(L=2),GO:0080090-regulation of primary metabolic process(L=4),GO:0090304-nucleic acid metabolic process(L=4),GO:1900376-regulation of secondary metabolite biosynthetic process(L=5),GO:1901360-organic cyclic compound metabolic process(L=3),GO:1901362-organic cyclic compound biosynthetic process(L=4),GO:1901576-organic substance biosynthetic process(L=3),GO:1901700-response to oxygen-containing compound(L=3),GO:2000112-regulation of cellular macromolecule biosynthetic process(L=6),GO:2001141-regulation of RNA biosynthetic process(L=6),	GO:0005575-cellular_component(L=0),GO:0005622-intracellular(L=3),GO:0005623-cell(L=1),GO:0005634-nucleus(L=5),GO:0043226-organelle(L=1),GO:0043227-membrane-bounded organelle(L=2),GO:0043229-intracellular organelle(L=3),GO:0043231-intracellular membrane-bounded organelle(L=4),GO:0044424-intracellular part(L=3),GO:0044464-cell part(L=2),	GO:0001071-nucleic acid binding transcription factor activity(L=1),GO:0003674-molecular_function(L=0),GO:0003676-nucleic acid binding(L=3),GO:0003677-DNA binding(L=4),GO:0003682-chromatin binding(L=3),GO:0003700-transcription factor activity, sequence-specific DNA binding(L=2),GO:0005488-binding(L=1),GO:0097159-organic cyclic compound binding(L=2),GO:1901363-heterocyclic compound binding(L=2),					IPR001005(SANT/Myb domain)	Pfam	PF00249(Myb-like DNA-binding domain)	3.1e-14
TRINITY_DN2515_c0_g2	478.449	3.89271	0.738828	3.91526	9.03063e-05	0.00427456	TRINITY_DN2515_c0_g2_i1	Complete	tr|D7LYE1|D7LYE1_ARALL	66.7	345	91	7	1	328	1	338	4.8e-116	100	tr|D7LYE1|D7LYE1_ARALL DRE-binding protein 2A OS=Arabidopsis lyrata subsp. lyrata OX=81972 GN=DREB2A PE=4 SV=1	arabidopsis lyrata subsp. lyrata	arabidopsis lyrata subsp. lyrata;arabidopsis lyrata;arabidopsis;camelineae;brassicaceae;brassicales;malvids;rosids;pentapetalae;gunneridae;eudicotyledons;mesangiospermae;magnoliophyta;spermatophyta;euphyllophyta;tracheophyta;embryophyta;streptophytina;streptophyta;viridiplantae;eukaryota;cellular organisms;root	/cluster/work/users/siribi/ENTAP/Cgroenlandica/RAW_FASTA_FEB20/topISO_ONLY/entap_outfiles/similarity_search/DIAMOND/blastp_SHORT_Cgroenlandica_RAW_rerun_FEB20_300bp_topISO_final_uniprot_trembl.out	No	Yes							59689.fgenesh2_kg.6__469__AT5G05410.1	2.6e-117	427.2	DREB2A	Viridiplantae	virNOG[6]	0BZBZ@braNOG,0IXVH@euNOG,0YKCQ@NOG,1BYSU@strNOG,1EBCE@virNOG		GO:0000302-response to reactive oxygen species(L=4),GO:0006139-nucleobase-containing compound metabolic process(L=3),GO:0006351-transcription, DNA-templated(L=5),GO:0006355-regulation of transcription, DNA-templated(L=7),GO:0006725-cellular aromatic compound metabolic process(L=3),GO:0006807-nitrogen compound metabolic process(L=2),GO:0006950-response to stress(L=2),GO:0006979-response to oxidative stress(L=3),GO:0008150-biological_process(L=0),GO:0008152-metabolic process(L=1),GO:0009058-biosynthetic process(L=2),GO:0009059-macromolecule biosynthetic process(L=4),GO:0009266-response to temperature stimulus(L=3),GO:0009314-response to radiation(L=3),GO:0009408-response to heat(L=3),GO:0009411-response to UV(L=5),GO:0009414-response to water deprivation(L=3),GO:0009415-response to water(L=3),GO:0009416-response to light stimulus(L=4),GO:0009628-response to abiotic stimulus(L=2),GO:0009889-regulation of biosynthetic process(L=4),GO:0009987-cellular process(L=1),GO:0010035-response to inorganic substance(L=3),GO:0010224-response to UV-B(L=6),GO:0010286-heat acclimation(L=4),GO:0010467-gene expression(L=4),GO:0010468-regulation of gene expression(L=5),GO:0010556-regulation of macromolecule biosynthetic process(L=5),GO:0016070-RNA metabolic process(L=4),GO:0018130-heterocycle biosynthetic process(L=4),GO:0019219-regulation of nucleobase-containing compound metabolic process(L=5),GO:0019222-regulation of metabolic process(L=3),GO:0019438-aromatic compound biosynthetic process(L=4),GO:0031323-regulation of cellular metabolic process(L=4),GO:0031326-regulation of cellular biosynthetic process(L=5),GO:0032774-RNA biosynthetic process(L=5),GO:0034641-cellular nitrogen compound metabolic process(L=3),GO:0034645-cellular macromolecule biosynthetic process(L=4),GO:0034654-nucleobase-containing compound biosynthetic process(L=4),GO:0042221-response to chemical(L=2),GO:0042542-response to hydrogen peroxide(L=4),GO:0043170-macromolecule metabolic process(L=3),GO:0044237-cellular metabolic process(L=2),GO:0044238-primary metabolic process(L=2),GO:0044249-cellular biosynthetic process(L=3),GO:0044260-cellular macromolecule metabolic process(L=3),GO:0044271-cellular nitrogen compound biosynthetic process(L=4),GO:0046483-heterocycle metabolic process(L=3),GO:0050789-regulation of biological process(L=2),GO:0050794-regulation of cellular process(L=3),GO:0050896-response to stimulus(L=1),GO:0051171-regulation of nitrogen compound metabolic process(L=4),GO:0051252-regulation of RNA metabolic process(L=5),GO:0060255-regulation of macromolecule metabolic process(L=4),GO:0065007-biological regulation(L=1),GO:0071704-organic substance metabolic process(L=2),GO:0080090-regulation of primary metabolic process(L=4),GO:0090304-nucleic acid metabolic process(L=4),GO:1901360-organic cyclic compound metabolic process(L=3),GO:1901362-organic cyclic compound biosynthetic process(L=4),GO:1901576-organic substance biosynthetic process(L=3),GO:1901700-response to oxygen-containing compound(L=3),GO:2000112-regulation of cellular macromolecule biosynthetic process(L=6),GO:2001141-regulation of RNA biosynthetic process(L=6),	GO:0005575-cellular_component(L=0),GO:0005622-intracellular(L=3),GO:0005623-cell(L=1),GO:0005634-nucleus(L=5),GO:0043226-organelle(L=1),GO:0043227-membrane-bounded organelle(L=2),GO:0043229-intracellular organelle(L=3),GO:0043231-intracellular membrane-bounded organelle(L=4),GO:0044424-intracellular part(L=3),GO:0044464-cell part(L=2),	GO:0001071-nucleic acid binding transcription factor activity(L=1),GO:0003674-molecular_function(L=0),GO:0003676-nucleic acid binding(L=3),GO:0003677-DNA binding(L=4),GO:0003700-transcription factor activity, sequence-specific DNA binding(L=2),GO:0005488-binding(L=1),GO:0097159-organic cyclic compound binding(L=2),GO:1901363-heterocyclic compound binding(L=2),	GO:0006355-regulation of transcription, DNA-templated(L=7),		GO:0003700-transcription factor activity, sequence-specific DNA binding(L=2),		IPR001471(AP2/ERF domain)	Pfam	PF00847(AP2 domain)	3.8e-13
TRINITY_DN5649_c0_g1	753.368	3.89148	0.309283	9.34898	8.8494e-21	5.21393e-18	TRINITY_DN5649_c0_g1_i4	Complete	XP_020879303.1	75	388	85	4	1	376	1	388	6e-150	100	XP_020879303.1 protein REVEILLE 1 [Arabidopsis lyrata subsp. lyrata]	arabidopsis lyrata subsp. lyrata	arabidopsis lyrata subsp. lyrata;arabidopsis lyrata;arabidopsis;camelineae;brassicaceae;brassicales;malvids;rosids;pentapetalae;gunneridae;eudicotyledons;mesangiospermae;magnoliophyta;spermatophyta;euphyllophyta;tracheophyta;embryophyta;streptophytina;streptophyta;viridiplantae;eukaryota;cellular organisms;root	/cluster/work/users/siribi/ENTAP/Cgroenlandica/RAW_FASTA_FEB20/topISO_ONLY/entap_outfiles/similarity_search/DIAMOND/blastp_SHORT_Cgroenlandica_RAW_rerun_FEB20_300bp_topISO_final_refseq_plant_protein.out	No	Yes							3702.AT5G17300.1	4.6e-150	536.2		Eukaryotes	euNOG[57]	0INV4@euNOG,123FA@NOG		GO:0006355-regulation of transcription, DNA-templated(L=7),GO:0007154-cell communication(L=2),GO:0007165-signal transduction(L=3),GO:0007623-circadian rhythm(L=2),GO:0008150-biological_process(L=0),GO:0008152-metabolic process(L=1),GO:0009058-biosynthetic process(L=2),GO:0009719-response to endogenous stimulus(L=2),GO:0009725-response to hormone(L=3),GO:0009733-response to auxin(L=4),GO:0009734-auxin-activated signaling pathway(L=6),GO:0009755-hormone-mediated signaling pathway(L=5),GO:0009850-auxin metabolic process(L=3),GO:0009851-auxin biosynthetic process(L=4),GO:0009889-regulation of biosynthetic process(L=4),GO:0009987-cellular process(L=1),GO:0010033-response to organic substance(L=3),GO:0010468-regulation of gene expression(L=5),GO:0010556-regulation of macromolecule biosynthetic process(L=5),GO:0010600-regulation of auxin biosynthetic process(L=7),GO:0010817-regulation of hormone levels(L=3),GO:0019219-regulation of nucleobase-containing compound metabolic process(L=5),GO:0019222-regulation of metabolic process(L=3),GO:0023052-signaling(L=1),GO:0031323-regulation of cellular metabolic process(L=4),GO:0031326-regulation of cellular biosynthetic process(L=5),GO:0032350-regulation of hormone metabolic process(L=4),GO:0032870-cellular response to hormone stimulus(L=4),GO:0042221-response to chemical(L=2),GO:0042445-hormone metabolic process(L=2),GO:0042446-hormone biosynthetic process(L=3),GO:0044237-cellular metabolic process(L=2),GO:0044249-cellular biosynthetic process(L=3),GO:0044699-single-organism process(L=1),GO:0044700-single organism signaling(L=2),GO:0044763-single-organism cellular process(L=2),GO:0046885-regulation of hormone biosynthetic process(L=6),GO:0048511-rhythmic process(L=1),GO:0050789-regulation of biological process(L=2),GO:0050794-regulation of cellular process(L=3),GO:0050896-response to stimulus(L=1),GO:0051171-regulation of nitrogen compound metabolic process(L=4),GO:0051252-regulation of RNA metabolic process(L=5),GO:0051716-cellular response to stimulus(L=2),GO:0060255-regulation of macromolecule metabolic process(L=4),GO:0065007-biological regulation(L=1),GO:0065008-regulation of biological quality(L=2),GO:0070887-cellular response to chemical stimulus(L=3),GO:0071310-cellular response to organic substance(L=4),GO:0071365-cellular response to auxin stimulus(L=5),GO:0071495-cellular response to endogenous stimulus(L=3),GO:0080090-regulation of primary metabolic process(L=4),GO:0090354-regulation of auxin metabolic process(L=5),GO:2000112-regulation of cellular macromolecule biosynthetic process(L=6),GO:2001141-regulation of RNA biosynthetic process(L=6),		GO:0001071-nucleic acid binding transcription factor activity(L=1),GO:0003674-molecular_function(L=0),GO:0003676-nucleic acid binding(L=3),GO:0003677-DNA binding(L=4),GO:0003682-chromatin binding(L=3),GO:0003700-transcription factor activity, sequence-specific DNA binding(L=2),GO:0005488-binding(L=1),GO:0097159-organic cyclic compound binding(L=2),GO:1901363-heterocyclic compound binding(L=2),					IPR001005(SANT/Myb domain)	Pfam	PF00249(Myb-like DNA-binding domain)	1.6e-12
TRINITY_DN8966_c0_g1	1434.31	3.84379	0.596093	4.77072	1.83573e-06	0.000138852	TRINITY_DN8966_c0_g1_i2	Complete	XP_006396926.1	90.7	495	44	1	1	495	1	493	4.4e-270	100	XP_006396926.1 1-aminocyclopropane-1-carboxylate synthase 6 [Eutrema salsugineum]	eutrema salsugineum	eutrema salsugineum;eutrema;eutremeae;brassicaceae;brassicales;malvids;rosids;pentapetalae;gunneridae;eudicotyledons;mesangiospermae;magnoliophyta;spermatophyta;euphyllophyta;tracheophyta;embryophyta;streptophytina;streptophyta;viridiplantae;eukaryota;cellular organisms;root	/cluster/work/users/siribi/ENTAP/Cgroenlandica/RAW_FASTA_FEB20/topISO_ONLY/entap_outfiles/similarity_search/DIAMOND/blastp_SHORT_Cgroenlandica_RAW_rerun_FEB20_300bp_topISO_final_refseq_plant_protein.out	No	Yes							59689.fgenesh1_pm.C_scaffold_6002495	1.6e-259	900.2	ACS2	Viridiplantae	virNOG[6]	0C3S7@braNOG,1BDUD@strNOG,1DRRR@virNOG,COG0436@NOG,KOG0256@euNOG	270,1100,1110	GO:0000003-reproduction(L=1),GO:0003006-developmental process involved in reproduction(L=2),GO:0006082-organic acid metabolic process(L=3),GO:0006520-cellular amino acid metabolic process(L=3),GO:0006807-nitrogen compound metabolic process(L=2),GO:0006915-apoptotic process(L=5),GO:0006950-response to stress(L=2),GO:0006952-defense response(L=3),GO:0006979-response to oxidative stress(L=3),GO:0007154-cell communication(L=2),GO:0007165-signal transduction(L=3),GO:0007275-multicellular organism development(L=3),GO:0007568-aging(L=3),GO:0008150-biological_process(L=0),GO:0008152-metabolic process(L=1),GO:0008219-cell death(L=3),GO:0008631-intrinsic apoptotic signaling pathway in response to oxidative stress(L=5),GO:0008652-cellular amino acid biosynthetic process(L=4),GO:0009058-biosynthetic process(L=2),GO:0009605-response to external stimulus(L=2),GO:0009611-response to wounding(L=3),GO:0009612-response to mechanical stimulus(L=3),GO:0009628-response to abiotic stimulus(L=2),GO:0009692-ethylene metabolic process(L=4),GO:0009693-ethylene biosynthetic process(L=5),GO:0009719-response to endogenous stimulus(L=2),GO:0009723-response to ethylene(L=4),GO:0009725-response to hormone(L=3),GO:0009733-response to auxin(L=4),GO:0009753-response to jasmonic acid(L=4),GO:0009835-fruit ripening(L=4),GO:0009987-cellular process(L=1),GO:0010033-response to organic substance(L=3),GO:0010035-response to inorganic substance(L=3),GO:0010038-response to metal ion(L=4),GO:0010039-response to iron ion(L=5),GO:0010154-fruit development(L=7),GO:0012501-programmed cell death(L=4),GO:0016053-organic acid biosynthetic process(L=4),GO:0016265-obsolete death(L=),GO:0018871-1-aminocyclopropane-1-carboxylate metabolic process(L=5),GO:0019752-carboxylic acid metabolic process(L=5),GO:0021700-developmental maturation(L=3),GO:0022414-reproductive process(L=2),GO:0023052-signaling(L=1),GO:0032501-multicellular organismal process(L=1),GO:0032502-developmental process(L=1),GO:0032787-monocarboxylic acid metabolic process(L=6),GO:0033554-cellular response to stress(L=3),GO:0034599-cellular response to oxidative stress(L=4),GO:0035556-intracellular signal transduction(L=4),GO:0042218-1-aminocyclopropane-1-carboxylate biosynthetic process(L=7),GO:0042221-response to chemical(L=2),GO:0043436-oxoacid metabolic process(L=4),GO:0043449-cellular alkene metabolic process(L=3),GO:0043450-alkene biosynthetic process(L=4),GO:0044237-cellular metabolic process(L=2),GO:0044238-primary metabolic process(L=2),GO:0044249-cellular biosynthetic process(L=3),GO:0044281-small molecule metabolic process(L=3),GO:0044283-small molecule biosynthetic process(L=4),GO:0044699-single-organism process(L=1),GO:0044700-single organism signaling(L=2),GO:0044707-single-multicellular organism process(L=2),GO:0044710-single-organism metabolic process(L=2),GO:0044711-single-organism biosynthetic process(L=3),GO:0044763-single-organism cellular process(L=2),GO:0044767-single-organism developmental process(L=2),GO:0046394-carboxylic acid biosynthetic process(L=5),GO:0048608-reproductive structure development(L=5),GO:0048731-system development(L=4),GO:0048856-anatomical structure development(L=2),GO:0050789-regulation of biological process(L=2),GO:0050794-regulation of cellular process(L=3),GO:0050896-response to stimulus(L=1),GO:0051716-cellular response to stimulus(L=2),GO:0061458-reproductive system development(L=5),GO:0065007-biological regulation(L=1),GO:0070887-cellular response to chemical stimulus(L=3),GO:0071241-cellular response to inorganic substance(L=4),GO:0071248-cellular response to metal ion(L=5),GO:0071281-cellular response to iron ion(L=6),GO:0071695-anatomical structure maturation(L=4),GO:0071704-organic substance metabolic process(L=2),GO:0072330-monocarboxylic acid biosynthetic process(L=6),GO:0097190-apoptotic signaling pathway(L=6),GO:0097193-intrinsic apoptotic signaling pathway(L=7),GO:1900673-olefin metabolic process(L=3),GO:1900674-olefin biosynthetic process(L=4),GO:1901564-organonitrogen compound metabolic process(L=3),GO:1901566-organonitrogen compound biosynthetic process(L=4),GO:1901576-organic substance biosynthetic process(L=3),GO:1901605-alpha-amino acid metabolic process(L=4),GO:1901607-alpha-amino acid biosynthetic process(L=5),GO:1901700-response to oxygen-containing compound(L=3),		GO:0003674-molecular_function(L=0),GO:0003824-catalytic activity(L=1),GO:0005488-binding(L=1),GO:0016829-lyase activity(L=2),GO:0016846-carbon-sulfur lyase activity(L=3),GO:0016847-1-aminocyclopropane-1-carboxylate synthase activity(L=4),GO:0030170-pyridoxal phosphate binding(L=3),GO:0043167-ion binding(L=2),GO:0043168-anion binding(L=3),GO:0048037-cofactor binding(L=2),	GO:0009058-biosynthetic process(L=2),		GO:0030170-pyridoxal phosphate binding(L=3),		IPR004839(Aminotransferase, class I/classII)	Pfam	PF00155(Aminotransferase class I and II)	7.4e-100
TRINITY_DN8333_c0_g1	56.0765	3.84078	0.723246	3.92782	8.57185e-05	0.00411835	TRINITY_DN8333_c0_g1_i5	Complete	tr|M4FHX5|M4FHX5_BRARP	87.6	370	42	3	1	370	1	366	1.2e-174	99.7	tr|M4FHX5|M4FHX5_BRARP GP-PDE domain-containing protein OS=Brassica rapa subsp. pekinensis OX=51351 PE=4 SV=1	brassica rapa subsp. pekinensis	brassica rapa subsp. pekinensis;brassica rapa;brassica;brassiceae;brassicaceae;brassicales;malvids;rosids;pentapetalae;gunneridae;eudicotyledons;mesangiospermae;magnoliophyta;spermatophyta;euphyllophyta;tracheophyta;embryophyta;streptophytina;streptophyta;viridiplantae;eukaryota;cellular organisms;root	/cluster/work/users/siribi/ENTAP/Cgroenlandica/RAW_FASTA_FEB20/topISO_ONLY/entap_outfiles/similarity_search/DIAMOND/blastp_SHORT_Cgroenlandica_RAW_rerun_FEB20_300bp_topISO_final_uniprot_trembl.out	No	Yes							3711.Bra040704.1-P	6.3e-176	622.1		Viridiplantae	virNOG[6]	0C4X3@braNOG,1BBUZ@strNOG,1DPTQ@virNOG,COG0584@NOG,KOG2421@euNOG		GO:0005975-carbohydrate metabolic process(L=3),GO:0006066-alcohol metabolic process(L=4),GO:0006071-glycerol metabolic process(L=4),GO:0006629-lipid metabolic process(L=3),GO:0006873-cellular ion homeostasis(L=5),GO:0008150-biological_process(L=0),GO:0008152-metabolic process(L=1),GO:0009987-cellular process(L=1),GO:0019400-alditol metabolic process(L=3),GO:0019725-cellular homeostasis(L=3),GO:0019751-polyol metabolic process(L=5),GO:0030002-cellular anion homeostasis(L=6),GO:0030643-cellular phosphate ion homeostasis(L=8),GO:0042592-homeostatic process(L=3),GO:0044237-cellular metabolic process(L=2),GO:0044238-primary metabolic process(L=2),GO:0044262-cellular carbohydrate metabolic process(L=3),GO:0044281-small molecule metabolic process(L=3),GO:0044699-single-organism process(L=1),GO:0044710-single-organism metabolic process(L=2),GO:0044763-single-organism cellular process(L=2),GO:0048878-chemical homeostasis(L=4),GO:0050801-ion homeostasis(L=5),GO:0055062-phosphate ion homeostasis(L=8),GO:0055081-anion homeostasis(L=6),GO:0055082-cellular chemical homeostasis(L=4),GO:0065007-biological regulation(L=1),GO:0065008-regulation of biological quality(L=2),GO:0071704-organic substance metabolic process(L=2),GO:0072502-cellular trivalent inorganic anion homeostasis(L=7),GO:0072506-trivalent inorganic anion homeostasis(L=7),GO:1901615-organic hydroxy compound metabolic process(L=3),	GO:0005575-cellular_component(L=0),GO:0005622-intracellular(L=3),GO:0005623-cell(L=1),GO:0005737-cytoplasm(L=4),GO:0009536-plastid(L=5),GO:0043226-organelle(L=1),GO:0043227-membrane-bounded organelle(L=2),GO:0043229-intracellular organelle(L=3),GO:0043231-intracellular membrane-bounded organelle(L=4),GO:0044424-intracellular part(L=3),GO:0044444-cytoplasmic part(L=4),GO:0044464-cell part(L=2),	GO:0003674-molecular_function(L=0),GO:0003824-catalytic activity(L=1),GO:0008081-phosphoric diester hydrolase activity(L=5),GO:0008889-glycerophosphodiester phosphodiesterase activity(L=6),GO:0016787-hydrolase activity(L=2),GO:0016788-hydrolase activity, acting on ester bonds(L=3),GO:0042578-phosphoric ester hydrolase activity(L=4),	GO:0006629-lipid metabolic process(L=3),		GO:0008081-phosphoric diester hydrolase activity(L=5),		IPR030395(Glycerophosphodiester phosphodiesterase domain)	Pfam	PF03009(Glycerophosphoryl diester phosphodiesterase family)	4.3e-57
TRINITY_DN6150_c0_g1	158.058	3.83792	0.647282	4.38436	1.16328e-05	0.000726248	TRINITY_DN6150_c0_g1_i1	Complete	XP_002874987.1	66.2	349	104	5	7	345	15	359	6.1e-107	92.4	XP_002874987.1 protein BPS1, chloroplastic [Arabidopsis lyrata subsp. lyrata]	arabidopsis lyrata subsp. lyrata	arabidopsis lyrata subsp. lyrata;arabidopsis lyrata;arabidopsis;camelineae;brassicaceae;brassicales;malvids;rosids;pentapetalae;gunneridae;eudicotyledons;mesangiospermae;magnoliophyta;spermatophyta;euphyllophyta;tracheophyta;embryophyta;streptophytina;streptophyta;viridiplantae;eukaryota;cellular organisms;root	/cluster/work/users/siribi/ENTAP/Cgroenlandica/RAW_FASTA_FEB20/topISO_ONLY/entap_outfiles/similarity_search/DIAMOND/blastp_SHORT_Cgroenlandica_RAW_rerun_FEB20_300bp_topISO_final_refseq_plant_protein.out	No	Yes							59689.fgenesh1_pm.C_scaffold_6002869	8.1e-107	392.5		Viridiplantae	virNOG[6]	0BU12@braNOG,0JVD6@euNOG,1060S@NOG,1BXNV@strNOG,1EA3D@virNOG		GO:0007275-multicellular organism development(L=3),GO:0008150-biological_process(L=0),GO:0009790-embryo development(L=4),GO:0032501-multicellular organismal process(L=1),GO:0032502-developmental process(L=1),GO:0044699-single-organism process(L=1),GO:0044707-single-multicellular organism process(L=2),GO:0044767-single-organism developmental process(L=2),GO:0048856-anatomical structure development(L=2),
TRINITY_DN7015_c0_g1	43.9542	3.79846	0.654781	4.27388	1.92099e-05	0.00112003	TRINITY_DN7015_c0_g1_i1	Complete	tr|A0A385FBE1|A0A385FBE1_BRAJU	76.9	268	60	2	8	274	4	270	2.8e-109	97.4	tr|A0A385FBE1|A0A385FBE1_BRAJU ATP-synt_C domain-containing protein OS=Brassica juncea OX=3707 GN=orf270 PE=3 SV=1	brassica juncea	brassica juncea;brassica;brassiceae;brassicaceae;brassicales;malvids;rosids;pentapetalae;gunneridae;eudicotyledons;mesangiospermae;magnoliophyta;spermatophyta;euphyllophyta;tracheophyta;embryophyta;streptophytina;streptophyta;viridiplantae;eukaryota;cellular organisms;root	/cluster/work/users/siribi/ENTAP/Cgroenlandica/RAW_FASTA_FEB20/topISO_ONLY/entap_outfiles/similarity_search/DIAMOND/blastp_SHORT_Cgroenlandica_RAW_rerun_FEB20_300bp_topISO_final_uniprot_trembl.out	No	Yes							3702.ATMG01170.1	4e-42	177.2	ATP6	Viridiplantae	virNOG[6]	1BDUK@strNOG,1DRS0@virNOG,COG0356@NOG,KOG4665@euNOG	190,1100,5010,5012,5016	GO:0006139-nucleobase-containing compound metabolic process(L=3),GO:0006152-purine nucleoside catabolic process(L=7),GO:0006163-purine nucleotide metabolic process(L=5),GO:0006164-purine nucleotide biosynthetic process(L=7),GO:0006195-purine nucleotide catabolic process(L=7),GO:0006200-obsolete ATP catabolic process(L=),GO:0006725-cellular aromatic compound metabolic process(L=3),GO:0006753-nucleoside phosphate metabolic process(L=4),GO:0006754-ATP biosynthetic process(L=8),GO:0006793-phosphorus metabolic process(L=3),GO:0006796-phosphate-containing compound metabolic process(L=4),GO:0006807-nitrogen compound metabolic process(L=2),GO:0006810-transport(L=3),GO:0006811-ion transport(L=4),GO:0006812-cation transport(L=5),GO:0006818-hydrogen transport(L=4),GO:0006839-mitochondrial transport(L=4),GO:0007275-multicellular organism development(L=3),GO:0008150-biological_process(L=0),GO:0008152-metabolic process(L=1),GO:0009056-catabolic process(L=2),GO:0009058-biosynthetic process(L=2),GO:0009116-nucleoside metabolic process(L=4),GO:0009117-nucleotide metabolic process(L=5),GO:0009119-ribonucleoside metabolic process(L=5),GO:0009123-nucleoside monophosphate metabolic process(L=5),GO:0009124-nucleoside monophosphate biosynthetic process(L=5),GO:0009125-nucleoside monophosphate catabolic process(L=5),GO:0009126-purine nucleoside monophosphate metabolic process(L=7),GO:0009127-purine nucleoside monophosphate biosynthetic process(L=7),GO:0009128-purine nucleoside monophosphate catabolic process(L=7),GO:0009141-nucleoside triphosphate metabolic process(L=5),GO:0009142-nucleoside triphosphate biosynthetic process(L=5),GO:0009143-nucleoside triphosphate catabolic process(L=5),GO:0009144-purine nucleoside triphosphate metabolic process(L=7),GO:0009145-purine nucleoside triphosphate biosynthetic process(L=7),GO:0009146-purine nucleoside triphosphate catabolic process(L=7),GO:0009150-purine ribonucleotide metabolic process(L=6),GO:0009152-purine ribonucleotide biosynthetic process(L=7),GO:0009154-purine ribonucleotide catabolic process(L=7),GO:0009156-ribonucleoside monophosphate biosynthetic process(L=7),GO:0009158-ribonucleoside monophosphate catabolic process(L=7),GO:0009161-ribonucleoside monophosphate metabolic process(L=7),GO:0009163-nucleoside biosynthetic process(L=5),GO:0009164-nucleoside catabolic process(L=5),GO:0009165-nucleotide biosynthetic process(L=5),GO:0009166-nucleotide catabolic process(L=5),GO:0009167-purine ribonucleoside monophosphate metabolic process(L=7),GO:0009168-purine ribonucleoside monophosphate biosynthetic process(L=8),GO:0009169-purine ribonucleoside monophosphate catabolic process(L=8),GO:0009199-ribonucleoside triphosphate metabolic process(L=7),GO:0009201-ribonucleoside triphosphate biosynthetic process(L=7),GO:0009203-ribonucleoside triphosphate catabolic process(L=7),GO:0009205-purine ribonucleoside triphosphate metabolic process(L=7),GO:0009206-purine ribonucleoside triphosphate biosynthetic process(L=8),GO:0009207-purine ribonucleoside triphosphate catabolic process(L=8),GO:0009259-ribonucleotide metabolic process(L=5),GO:0009260-ribonucleotide biosynthetic process(L=7),GO:0009261-ribonucleotide catabolic process(L=5),GO:0009987-cellular process(L=1),GO:0015672-monovalent inorganic cation transport(L=6),GO:0015985-energy coupled proton transport, down electrochemical gradient(L=7),GO:0015986-ATP synthesis coupled proton transport(L=8),GO:0015992-proton transport(L=7),GO:0018130-heterocycle biosynthetic process(L=4),GO:0019438-aromatic compound biosynthetic process(L=4),GO:0019439-aromatic compound catabolic process(L=4),GO:0019637-organophosphate metabolic process(L=3),GO:0019693-ribose phosphate metabolic process(L=4),GO:0032501-multicellular organismal process(L=1),GO:0032502-developmental process(L=1),GO:0034220-ion transmembrane transport(L=5),GO:0034641-cellular nitrogen compound metabolic process(L=3),GO:0034654-nucleobase-containing compound biosynthetic process(L=4),GO:0034655-nucleobase-containing compound catabolic process(L=4),GO:0042278-purine nucleoside metabolic process(L=5),GO:0042451-purine nucleoside biosynthetic process(L=7),GO:0042454-ribonucleoside catabolic process(L=7),GO:0042455-ribonucleoside biosynthetic process(L=7),GO:0042776-mitochondrial ATP synthesis coupled proton transport(L=6),GO:0044237-cellular metabolic process(L=2),GO:0044238-primary metabolic process(L=2),GO:0044248-cellular catabolic process(L=3),GO:0044249-cellular biosynthetic process(L=3),GO:0044270-cellular nitrogen compound catabolic process(L=4),GO:0044271-cellular nitrogen compound biosynthetic process(L=4),GO:0044281-small molecule metabolic process(L=3),GO:0044699-single-organism process(L=1),GO:0044707-single-multicellular organism process(L=2),GO:0044710-single-organism metabolic process(L=2),GO:0044763-single-organism cellular process(L=2),GO:0044765-single-organism transport(L=3),GO:0046034-ATP metabolic process(L=7),GO:0046128-purine ribonucleoside metabolic process(L=7),GO:0046129-purine ribonucleoside biosynthetic process(L=7),GO:0046130-purine ribonucleoside catabolic process(L=7),GO:0046390-ribose phosphate biosynthetic process(L=5),GO:0046434-organophosphate catabolic process(L=4),GO:0046483-heterocycle metabolic process(L=3),GO:0046700-heterocycle catabolic process(L=4),GO:0046907-intracellular transport(L=3),GO:0051179-localization(L=1),GO:0051234-establishment of localization(L=2),GO:0051641-cellular localization(L=2),GO:0051649-establishment of localization in cell(L=3),GO:0055085-transmembrane transport(L=4),GO:0055086-nucleobase-containing small molecule metabolic process(L=3),GO:0071704-organic substance metabolic process(L=2),GO:0072521-purine-containing compound metabolic process(L=4),GO:0072522-purine-containing compound biosynthetic process(L=5),GO:0072523-purine-containing compound catabolic process(L=5),GO:0090407-organophosphate biosynthetic process(L=4),GO:1901135-carbohydrate derivative metabolic process(L=3),GO:1901136-carbohydrate derivative catabolic process(L=4),GO:1901137-carbohydrate derivative biosynthetic process(L=4),GO:1901292-nucleoside phosphate catabolic process(L=4),GO:1901293-nucleoside phosphate biosynthetic process(L=4),GO:1901360-organic cyclic compound metabolic process(L=3),GO:1901361-organic cyclic compound catabolic process(L=4),GO:1901362-organic cyclic compound biosynthetic process(L=4),GO:1901564-organonitrogen compound metabolic process(L=3),GO:1901565-organonitrogen compound catabolic process(L=4),GO:1901566-organonitrogen compound biosynthetic process(L=4),GO:1901575-organic substance catabolic process(L=3),GO:1901576-organic substance biosynthetic process(L=3),GO:1901657-glycosyl compound metabolic process(L=3),GO:1901658-glycosyl compound catabolic process(L=4),GO:1901659-glycosyl compound biosynthetic process(L=4),	GO:0000276-mitochondrial proton-transporting ATP synthase complex, coupling factor F(o)(L=5),GO:0005575-cellular_component(L=0),GO:0005622-intracellular(L=3),GO:0005623-cell(L=1),GO:0005737-cytoplasm(L=4),GO:0005739-mitochondrion(L=5),GO:0005740-mitochondrial envelope(L=6),GO:0005743-mitochondrial inner membrane(L=5),GO:0005753-mitochondrial proton-transporting ATP synthase complex(L=5),GO:0016020-membrane(L=1),GO:0016021-integral component of membrane(L=4),GO:0016469-proton-transporting two-sector ATPase complex(L=4),GO:0019866-organelle inner membrane(L=4),GO:0031090-organelle membrane(L=3),GO:0031224-intrinsic component of membrane(L=3),GO:0031966-mitochondrial membrane(L=5),GO:0031967-organelle envelope(L=3),GO:0031975-envelope(L=3),GO:0032991-macromolecular complex(L=1),GO:0033177-proton-transporting two-sector ATPase complex, proton-transporting domain(L=5),GO:0043226-organelle(L=1),GO:0043227-membrane-bounded organelle(L=2),GO:0043229-intracellular organelle(L=3),GO:0043231-intracellular membrane-bounded organelle(L=4),GO:0043234-protein complex(L=2),GO:0044422-organelle part(L=2),GO:0044424-intracellular part(L=3),GO:0044425-membrane part(L=2),GO:0044429-mitochondrial part(L=5),GO:0044444-cytoplasmic part(L=4),GO:0044446-intracellular organelle part(L=3),GO:0044455-mitochondrial membrane part(L=4),GO:0044464-cell part(L=2),GO:0045259-proton-transporting ATP synthase complex(L=4),GO:0045263-proton-transporting ATP synthase complex, coupling factor F(o)(L=4),	GO:0003674-molecular_function(L=0),GO:0003824-catalytic activity(L=1),GO:0005215-transporter activity(L=1),GO:0008324-cation transmembrane transporter activity(L=5),GO:0015075-ion transmembrane transporter activity(L=4),GO:0015077-monovalent inorganic cation transmembrane transporter activity(L=7),GO:0015078-hydrogen ion transmembrane transporter activity(L=8),GO:0016462-pyrophosphatase activity(L=5),GO:0016787-hydrolase activity(L=2),GO:0016817-hydrolase activity, acting on acid anhydrides(L=3),GO:0016818-hydrolase activity, acting on acid anhydrides, in phosphorus-containing anhydrides(L=4),GO:0016887-ATPase activity(L=7),GO:0017111-nucleoside-triphosphatase activity(L=6),GO:0022857-transmembrane transporter activity(L=2),GO:0022890-inorganic cation transmembrane transporter activity(L=6),GO:0022891-substrate-specific transmembrane transporter activity(L=3),GO:0022892-substrate-specific transporter activity(L=2),	GO:0015991-ATP hydrolysis coupled proton transport(L=8),	GO:0033177-proton-transporting two-sector ATPase complex, proton-transporting domain(L=5),	GO:0015078-hydrogen ion transmembrane transporter activity(L=8),		IPR002379(V-ATPase proteolipid subunit C-like domain)	Pfam	PF00137(ATP synthase subunit C)	6.5e-10
TRINITY_DN62_c0_g2	2882.55	3.79169	0.604097	4.62126	3.81408e-06	0.00027109	TRINITY_DN62_c0_g2_i1	Complete	NP_196054.1	69	239	50	5	1	223	1	231	6.7e-64	99.1	NP_196054.1 6 [Arabidopsis thaliana]	arabidopsis thaliana	arabidopsis thaliana;arabidopsis;camelineae;brassicaceae;brassicales;malvids;rosids;pentapetalae;gunneridae;eudicotyledons;mesangiospermae;magnoliophyta;spermatophyta;euphyllophyta;tracheophyta;embryophyta;streptophytina;streptophyta;viridiplantae;eukaryota;cellular organisms;root	/cluster/work/users/siribi/ENTAP/Cgroenlandica/RAW_FASTA_FEB20/topISO_ONLY/entap_outfiles/similarity_search/DIAMOND/blastp_SHORT_Cgroenlandica_RAW_rerun_FEB20_300bp_topISO_final_refseq_plant_protein.out	No	Yes							3702.AT5G04340.1	8.8e-64	248.8		Viridiplantae	virNOG[6]	0BYBR@braNOG,1BSIY@strNOG,1E4DY@virNOG,COG5048@NOG,KOG1721@euNOG		GO:0006139-nucleobase-containing compound metabolic process(L=3),GO:0006351-transcription, DNA-templated(L=5),GO:0006355-regulation of transcription, DNA-templated(L=7),GO:0006725-cellular aromatic compound metabolic process(L=3),GO:0006807-nitrogen compound metabolic process(L=2),GO:0008150-biological_process(L=0),GO:0008152-metabolic process(L=1),GO:0009058-biosynthetic process(L=2),GO:0009059-macromolecule biosynthetic process(L=4),GO:0009889-regulation of biosynthetic process(L=4),GO:0009987-cellular process(L=1),GO:0010467-gene expression(L=4),GO:0010468-regulation of gene expression(L=5),GO:0010556-regulation of macromolecule biosynthetic process(L=5),GO:0016070-RNA metabolic process(L=4),GO:0018130-heterocycle biosynthetic process(L=4),GO:0019219-regulation of nucleobase-containing compound metabolic process(L=5),GO:0019222-regulation of metabolic process(L=3),GO:0019438-aromatic compound biosynthetic process(L=4),GO:0031323-regulation of cellular metabolic process(L=4),GO:0031326-regulation of cellular biosynthetic process(L=5),GO:0032774-RNA biosynthetic process(L=5),GO:0034641-cellular nitrogen compound metabolic process(L=3),GO:0034645-cellular macromolecule biosynthetic process(L=4),GO:0034654-nucleobase-containing compound biosynthetic process(L=4),GO:0042592-homeostatic process(L=3),GO:0043170-macromolecule metabolic process(L=3),GO:0044237-cellular metabolic process(L=2),GO:0044238-primary metabolic process(L=2),GO:0044249-cellular biosynthetic process(L=3),GO:0044260-cellular macromolecule metabolic process(L=3),GO:0044271-cellular nitrogen compound biosynthetic process(L=4),GO:0046483-heterocycle metabolic process(L=3),GO:0048878-chemical homeostasis(L=4),GO:0050789-regulation of biological process(L=2),GO:0050793-regulation of developmental process(L=3),GO:0050794-regulation of cellular process(L=3),GO:0050801-ion homeostasis(L=5),GO:0051171-regulation of nitrogen compound metabolic process(L=4),GO:0051239-regulation of multicellular organismal process(L=3),GO:0051252-regulation of RNA metabolic process(L=5),GO:0055062-phosphate ion homeostasis(L=8),GO:0055081-anion homeostasis(L=6),GO:0060255-regulation of macromolecule metabolic process(L=4),GO:0065007-biological regulation(L=1),GO:0065008-regulation of biological quality(L=2),GO:0071704-organic substance metabolic process(L=2),GO:0072506-trivalent inorganic anion homeostasis(L=7),GO:0080090-regulation of primary metabolic process(L=4),GO:0090304-nucleic acid metabolic process(L=4),GO:1901360-organic cyclic compound metabolic process(L=3),GO:1901362-organic cyclic compound biosynthetic process(L=4),GO:1901576-organic substance biosynthetic process(L=3),GO:2000026-regulation of multicellular organismal development(L=4),GO:2000112-regulation of cellular macromolecule biosynthetic process(L=6),GO:2000280-regulation of root development(L=5),GO:2001141-regulation of RNA biosynthetic process(L=6),	GO:0005575-cellular_component(L=0),GO:0005622-intracellular(L=3),GO:0005623-cell(L=1),GO:0005634-nucleus(L=5),GO:0043226-organelle(L=1),GO:0043227-membrane-bounded organelle(L=2),GO:0043229-intracellular organelle(L=3),GO:0043231-intracellular membrane-bounded organelle(L=4),GO:0044424-intracellular part(L=3),GO:0044464-cell part(L=2),	GO:0001071-nucleic acid binding transcription factor activity(L=1),GO:0003674-molecular_function(L=0),GO:0003676-nucleic acid binding(L=3),GO:0003700-transcription factor activity, sequence-specific DNA binding(L=2),GO:0005488-binding(L=1),GO:0008270-zinc ion binding(L=6),GO:0043167-ion binding(L=2),GO:0043169-cation binding(L=3),GO:0046872-metal ion binding(L=4),GO:0046914-transition metal ion binding(L=5),GO:0097159-organic cyclic compound binding(L=2),GO:1901363-heterocyclic compound binding(L=2),					()	Pfam	PF13912(C2H2-type zinc finger)	9.5e-12
TRINITY_DN591_c0_g4	3032.29	3.78768	0.605305	4.60542	4.11643e-06	0.000287476	TRINITY_DN591_c0_g4_i2
TRINITY_DN10619_c0_g1	1575.91	3.78723	0.260108	10.7157	8.5946e-27	1.06292e-23	TRINITY_DN10619_c0_g1_i2	Partial 5 Prime	XP_020887679.1	62.8	309	79	9	1	293	171	459	2.6e-84	100	XP_020887679.1 F-box protein At2g16365 [Arabidopsis lyrata subsp. lyrata]	arabidopsis lyrata subsp. lyrata	arabidopsis lyrata subsp. lyrata;arabidopsis lyrata;arabidopsis;camelineae;brassicaceae;brassicales;malvids;rosids;pentapetalae;gunneridae;eudicotyledons;mesangiospermae;magnoliophyta;spermatophyta;euphyllophyta;tracheophyta;embryophyta;streptophytina;streptophyta;viridiplantae;eukaryota;cellular organisms;root	/cluster/work/users/siribi/ENTAP/Cgroenlandica/RAW_FASTA_FEB20/topISO_ONLY/entap_outfiles/similarity_search/DIAMOND/blastp_SHORT_Cgroenlandica_RAW_rerun_FEB20_300bp_topISO_final_refseq_plant_protein.out	No	Yes							59689.fgenesh2_kg.3__3500__AT2G16365.2	3.4e-84	317		Viridiplantae	virNOG[6]	0BXX7@braNOG,0JRDE@euNOG,0Z1C7@NOG,1BKZ7@strNOG,1DYUR@virNOG		GO:0006355-regulation of transcription, DNA-templated(L=7),GO:0006996-organelle organization(L=3),GO:0008150-biological_process(L=0),GO:0009628-response to abiotic stimulus(L=2),GO:0009657-plastid organization(L=4),GO:0009658-chloroplast organization(L=5),GO:0009889-regulation of biosynthetic process(L=4),GO:0009891-positive regulation of biosynthetic process(L=5),GO:0009893-positive regulation of metabolic process(L=4),GO:0009987-cellular process(L=1),GO:0010468-regulation of gene expression(L=5),GO:0010556-regulation of macromolecule biosynthetic process(L=5),GO:0010557-positive regulation of macromolecule biosynthetic process(L=6),GO:0010604-positive regulation of macromolecule metabolic process(L=5),GO:0010628-positive regulation of gene expression(L=6),GO:0016043-cellular component organization(L=2),GO:0019219-regulation of nucleobase-containing compound metabolic process(L=5),GO:0019222-regulation of metabolic process(L=3),GO:0031323-regulation of cellular metabolic process(L=4),GO:0031325-positive regulation of cellular metabolic process(L=5),GO:0031326-regulation of cellular biosynthetic process(L=5),GO:0031328-positive regulation of cellular biosynthetic process(L=6),GO:0044699-single-organism process(L=1),GO:0044763-single-organism cellular process(L=2),GO:0045893-positive regulation of transcription, DNA-templated(L=8),GO:0045935-positive regulation of nucleobase-containing compound metabolic process(L=6),GO:0048518-positive regulation of biological process(L=3),GO:0048522-positive regulation of cellular process(L=4),GO:0050789-regulation of biological process(L=2),GO:0050794-regulation of cellular process(L=3),GO:0050896-response to stimulus(L=1),GO:0051171-regulation of nitrogen compound metabolic process(L=4),GO:0051173-positive regulation of nitrogen compound metabolic process(L=5),GO:0051252-regulation of RNA metabolic process(L=5),GO:0051254-positive regulation of RNA metabolic process(L=6),GO:0060255-regulation of macromolecule metabolic process(L=4),GO:0065007-biological regulation(L=1),GO:0071840-cellular component organization or biogenesis(L=1),GO:0080090-regulation of primary metabolic process(L=4),GO:0080167-response to karrikin(L=3),GO:2000112-regulation of cellular macromolecule biosynthetic process(L=6),GO:2001141-regulation of RNA biosynthetic process(L=6),
TRINITY_DN41275_c0_g1	423.445	3.77902	0.632944	4.39063	1.13022e-05	0.000716843	TRINITY_DN41275_c0_g1_i1	Complete	XP_020889590.1	75.9	700	152	5	1	697	1	686	1.3e-288	100	XP_020889590.1 U-box domain-containing protein 19 [Arabidopsis lyrata subsp. lyrata]	arabidopsis lyrata subsp. lyrata	arabidopsis lyrata subsp. lyrata;arabidopsis lyrata;arabidopsis;camelineae;brassicaceae;brassicales;malvids;rosids;pentapetalae;gunneridae;eudicotyledons;mesangiospermae;magnoliophyta;spermatophyta;euphyllophyta;tracheophyta;embryophyta;streptophytina;streptophyta;viridiplantae;eukaryota;cellular organisms;root	/cluster/work/users/siribi/ENTAP/Cgroenlandica/RAW_FASTA_FEB20/topISO_ONLY/entap_outfiles/similarity_search/DIAMOND/blastp_SHORT_Cgroenlandica_RAW_rerun_FEB20_300bp_topISO_final_refseq_plant_protein.out	No	Yes							59689.fgenesh2_kg.2__430__AT1G60190.1	1.8e-288	996.9		Viridiplantae	virNOG[6]	0C8D6@braNOG,0ITM9@euNOG,0YCUS@NOG,1C7JT@strNOG,1EMHH@virNOG		GO:0006464-cellular protein modification process(L=5),GO:0008150-biological_process(L=0),GO:0008152-metabolic process(L=1),GO:0009987-cellular process(L=1),GO:0010029-regulation of seed germination(L=7),GO:0016567-protein ubiquitination(L=8),GO:0019538-protein metabolic process(L=3),GO:0032446-protein modification by small protein conjugation(L=7),GO:0036211-protein modification process(L=4),GO:0043170-macromolecule metabolic process(L=3),GO:0043412-macromolecule modification(L=4),GO:0044237-cellular metabolic process(L=2),GO:0044238-primary metabolic process(L=2),GO:0044260-cellular macromolecule metabolic process(L=3),GO:0044267-cellular protein metabolic process(L=4),GO:0048580-regulation of post-embryonic development(L=5),GO:0050789-regulation of biological process(L=2),GO:0050793-regulation of developmental process(L=3),GO:0051239-regulation of multicellular organismal process(L=3),GO:0065007-biological regulation(L=1),GO:0070647-protein modification by small protein conjugation or removal(L=6),GO:0071704-organic substance metabolic process(L=2),GO:1900140-regulation of seedling development(L=6),GO:2000026-regulation of multicellular organismal development(L=4),	GO:0000151-ubiquitin ligase complex(L=4),GO:0005575-cellular_component(L=0),GO:0005622-intracellular(L=3),GO:0005623-cell(L=1),GO:0032991-macromolecular complex(L=1),GO:0043234-protein complex(L=2),GO:0044424-intracellular part(L=3),GO:0044464-cell part(L=2),	GO:0000166-nucleotide binding(L=3),GO:0001882-nucleoside binding(L=3),GO:0001883-purine nucleoside binding(L=4),GO:0003674-molecular_function(L=0),GO:0003824-catalytic activity(L=1),GO:0004842-ubiquitin-protein transferase activity(L=4),GO:0005488-binding(L=1),GO:0005524-ATP binding(L=7),GO:0008270-zinc ion binding(L=6),GO:0016874-ligase activity(L=2),GO:0016879-ligase activity, forming carbon-nitrogen bonds(L=3),GO:0016881-acid-amino acid ligase activity(L=4),GO:0017076-purine nucleotide binding(L=4),GO:0019787-ubiquitin-like protein transferase activity(L=3),GO:0030554-adenyl nucleotide binding(L=5),GO:0032549-ribonucleoside binding(L=4),GO:0032550-purine ribonucleoside binding(L=5),GO:0032553-ribonucleotide binding(L=3),GO:0032555-purine ribonucleotide binding(L=4),GO:0032559-adenyl ribonucleotide binding(L=6),GO:0035639-purine ribonucleoside triphosphate binding(L=4),GO:0036094-small molecule binding(L=2),GO:0043167-ion binding(L=2),GO:0043168-anion binding(L=3),GO:0043169-cation binding(L=3),GO:0046872-metal ion binding(L=4),GO:0046914-transition metal ion binding(L=5),GO:0097159-organic cyclic compound binding(L=2),GO:1901265-nucleoside phosphate binding(L=3),GO:1901363-heterocyclic compound binding(L=2),	GO:0016567-protein ubiquitination(L=8),		GO:0004842-ubiquitin-protein transferase activity(L=4),	MetaCyc: PWY-7511	IPR003613(U box domain)	Pfam	PF04564(U-box domain)	2.9e-17
TRINITY_DN12215_c0_g2	203.773	3.7748	0.384028	7.22551	4.99225e-13	1.22826e-10	TRINITY_DN12215_c0_g2_i1	Complete	XP_006305976.1	78.7	216	45	1	1	215	1	216	2.2e-85	100	XP_006305976.1 RING-H2 finger protein ATL78 [Capsella rubella]	capsella rubella	capsella rubella;capsella;camelineae;brassicaceae;brassicales;malvids;rosids;pentapetalae;gunneridae;eudicotyledons;mesangiospermae;magnoliophyta;spermatophyta;euphyllophyta;tracheophyta;embryophyta;streptophytina;streptophyta;viridiplantae;eukaryota;cellular organisms;root	/cluster/work/users/siribi/ENTAP/Cgroenlandica/RAW_FASTA_FEB20/topISO_ONLY/entap_outfiles/similarity_search/DIAMOND/blastp_SHORT_Cgroenlandica_RAW_rerun_FEB20_300bp_topISO_final_refseq_plant_protein.out	No	Yes							3711.Bra014177.1-P	2.4e-87	327		Viridiplantae	virNOG[6]	0C15Q@braNOG,121N2@NOG,1BM8Q@strNOG,1DZ3K@virNOG,KOG0800@euNOG		GO:0006464-cellular protein modification process(L=5),GO:0008150-biological_process(L=0),GO:0008152-metabolic process(L=1),GO:0009987-cellular process(L=1),GO:0016567-protein ubiquitination(L=8),GO:0019538-protein metabolic process(L=3),GO:0032446-protein modification by small protein conjugation(L=7),GO:0036211-protein modification process(L=4),GO:0043170-macromolecule metabolic process(L=3),GO:0043412-macromolecule modification(L=4),GO:0044237-cellular metabolic process(L=2),GO:0044238-primary metabolic process(L=2),GO:0044260-cellular macromolecule metabolic process(L=3),GO:0044267-cellular protein metabolic process(L=4),GO:0070647-protein modification by small protein conjugation or removal(L=6),GO:0071704-organic substance metabolic process(L=2),	GO:0005575-cellular_component(L=0),GO:0016020-membrane(L=1),GO:0016021-integral component of membrane(L=4),GO:0031224-intrinsic component of membrane(L=3),GO:0044425-membrane part(L=2),	GO:0003674-molecular_function(L=0),GO:0005488-binding(L=1),GO:0008270-zinc ion binding(L=6),GO:0043167-ion binding(L=2),GO:0043169-cation binding(L=3),GO:0046872-metal ion binding(L=4),GO:0046914-transition metal ion binding(L=5),					IPR001841(Zinc finger, RING-type)	Pfam	PF13639(Ring finger domain)	1.4e-13
TRINITY_DN42007_c0_g1	579.327	3.75129	0.740273	3.71658	0.000201934	0.00832614	TRINITY_DN42007_c0_g1_i1
TRINITY_DN1133_c3_g1	24.6646	3.74998	0.795808	3.45558	0.000549109	0.0198622	TRINITY_DN1133_c3_g1_i2	Complete	XP_002881770.1	90.6	481	29	5	1	476	1	470	4.4e-209	95.2	XP_002881770.1 regulatory protein NPR5 [Arabidopsis lyrata subsp. lyrata]	arabidopsis lyrata subsp. lyrata	arabidopsis lyrata subsp. lyrata;arabidopsis lyrata;arabidopsis;camelineae;brassicaceae;brassicales;malvids;rosids;pentapetalae;gunneridae;eudicotyledons;mesangiospermae;magnoliophyta;spermatophyta;euphyllophyta;tracheophyta;embryophyta;streptophytina;streptophyta;viridiplantae;eukaryota;cellular organisms;root	/cluster/work/users/siribi/ENTAP/Cgroenlandica/RAW_FASTA_FEB20/topISO_ONLY/entap_outfiles/similarity_search/DIAMOND/blastp_SHORT_Cgroenlandica_RAW_rerun_FEB20_300bp_topISO_final_refseq_plant_protein.out	No	Yes							59689.scaffold_402952.1	5.9e-209	732.3	NPR5	Viridiplantae	virNOG[6]	0BU7T@braNOG,1BBVN@strNOG,1DPUC@virNOG,COG0666@NOG,KOG0504@euNOG	4075	GO:0000003-reproduction(L=1),GO:0002218-activation of innate immune response(L=6),GO:0002252-immune effector process(L=2),GO:0002253-activation of immune response(L=4),GO:0002376-immune system process(L=1),GO:0002682-regulation of immune system process(L=3),GO:0002684-positive regulation of immune system process(L=4),GO:0003002-regionalization(L=5),GO:0003006-developmental process involved in reproduction(L=2),GO:0006464-cellular protein modification process(L=5),GO:0006950-response to stress(L=2),GO:0006952-defense response(L=3),GO:0006955-immune response(L=2),GO:0007154-cell communication(L=2),GO:0007165-signal transduction(L=3),GO:0007275-multicellular organism development(L=3),GO:0007389-pattern specification process(L=4),GO:0008150-biological_process(L=0),GO:0008152-metabolic process(L=1),GO:0009607-response to biotic stimulus(L=2),GO:0009617-response to bacterium(L=5),GO:0009653-anatomical structure morphogenesis(L=3),GO:0009682-induced systemic resistance(L=4),GO:0009719-response to endogenous stimulus(L=2),GO:0009725-response to hormone(L=3),GO:0009753-response to jasmonic acid(L=4),GO:0009755-hormone-mediated signaling pathway(L=5),GO:0009791-post-embryonic development(L=4),GO:0009798-axis specification(L=5),GO:0009838-abscission(L=4),GO:0009864-induced systemic resistance, jasmonic acid mediated signaling pathway(L=7),GO:0009867-jasmonic acid mediated signaling pathway(L=6),GO:0009886-post-embryonic animal morphogenesis(L=4),GO:0009887-animal organ morphogenesis(L=4),GO:0009888-tissue development(L=3),GO:0009908-flower development(L=5),GO:0009943-adaxial/abaxial axis specification(L=6),GO:0009944-polarity specification of adaxial/abaxial axis(L=6),GO:0009954-proximal/distal pattern formation(L=6),GO:0009955-adaxial/abaxial pattern specification(L=6),GO:0009987-cellular process(L=1),GO:0010016-shoot system morphogenesis(L=4),GO:0010022-meristem determinacy(L=4),GO:0010033-response to organic substance(L=3),GO:0010073-meristem maintenance(L=5),GO:0010227-floral organ abscission(L=4),GO:0010254-nectary development(L=5),GO:0010432-bract development(L=7),GO:0010433-bract morphogenesis(L=6),GO:0010434-bract formation(L=5),GO:0010582-floral meristem determinacy(L=5),GO:0016567-protein ubiquitination(L=8),GO:0019538-protein metabolic process(L=3),GO:0022414-reproductive process(L=2),GO:0023052-signaling(L=1),GO:0031347-regulation of defense response(L=5),GO:0031349-positive regulation of defense response(L=5),GO:0032446-protein modification by small protein conjugation(L=7),GO:0032501-multicellular organismal process(L=1),GO:0032502-developmental process(L=1),GO:0032870-cellular response to hormone stimulus(L=4),GO:0036211-protein modification process(L=4),GO:0042221-response to chemical(L=2),GO:0042742-defense response to bacterium(L=5),GO:0043170-macromolecule metabolic process(L=3),GO:0043412-macromolecule modification(L=4),GO:0044237-cellular metabolic process(L=2),GO:0044238-primary metabolic process(L=2),GO:0044260-cellular macromolecule metabolic process(L=3),GO:0044267-cellular protein metabolic process(L=4),GO:0044699-single-organism process(L=1),GO:0044700-single organism signaling(L=2),GO:0044707-single-multicellular organism process(L=2),GO:0044763-single-organism cellular process(L=2),GO:0044767-single-organism developmental process(L=2),GO:0045087-innate immune response(L=3),GO:0045088-regulation of innate immune response(L=5),GO:0045089-positive regulation of innate immune response(L=6),GO:0048367-shoot system development(L=5),GO:0048437-floral organ development(L=5),GO:0048439-flower morphogenesis(L=5),GO:0048507-meristem development(L=4),GO:0048513-animal organ development(L=4),GO:0048518-positive regulation of biological process(L=3),GO:0048569-post-embryonic animal organ development(L=6),GO:0048583-regulation of response to stimulus(L=3),GO:0048584-positive regulation of response to stimulus(L=4),GO:0048608-reproductive structure development(L=5),GO:0048646-anatomical structure formation involved in morphogenesis(L=3),GO:0048731-system development(L=4),GO:0048827-phyllome development(L=4),GO:0048856-anatomical structure development(L=2),GO:0050776-regulation of immune response(L=4),GO:0050778-positive regulation of immune response(L=5),GO:0050789-regulation of biological process(L=2),GO:0050794-regulation of cellular process(L=3),GO:0050896-response to stimulus(L=1),GO:0051704-multi-organism process(L=1),GO:0051707-response to other organism(L=4),GO:0051716-cellular response to stimulus(L=2),GO:0061458-reproductive system development(L=5),GO:0065001-specification of axis polarity(L=5),GO:0065007-biological regulation(L=1),GO:0070647-protein modification by small protein conjugation or removal(L=6),GO:0070887-cellular response to chemical stimulus(L=3),GO:0071310-cellular response to organic substance(L=4),GO:0071395-cellular response to jasmonic acid stimulus(L=5),GO:0071495-cellular response to endogenous stimulus(L=3),GO:0071704-organic substance metabolic process(L=2),GO:0080134-regulation of response to stress(L=4),GO:1901700-response to oxygen-containing compound(L=3),GO:1901701-cellular response to oxygen-containing compound(L=4),	GO:0005575-cellular_component(L=0),GO:0005622-intracellular(L=3),GO:0005623-cell(L=1),GO:0005634-nucleus(L=5),GO:0005737-cytoplasm(L=4),GO:0043226-organelle(L=1),GO:0043227-membrane-bounded organelle(L=2),GO:0043229-intracellular organelle(L=3),GO:0043231-intracellular membrane-bounded organelle(L=4),GO:0044424-intracellular part(L=3),GO:0044464-cell part(L=2),				GO:0005515-protein binding(L=2),		IPR000210(BTB/POZ domain)	Pfam	PF00651(BTB/POZ domain)	2.9e-13
TRINITY_DN4196_c0_g1	205.961	3.74194	0.492315	5.56949	2.55479e-08	2.90351e-06	TRINITY_DN4196_c0_g1_i2	Complete	XP_020871188.1	85.6	395	46	2	1	395	1	384	4.3e-191	100	XP_020871188.1 trehalose-phosphate phosphatase A isoform X2 [Arabidopsis lyrata subsp. lyrata]	arabidopsis lyrata subsp. lyrata	arabidopsis lyrata subsp. lyrata;arabidopsis lyrata;arabidopsis;camelineae;brassicaceae;brassicales;malvids;rosids;pentapetalae;gunneridae;eudicotyledons;mesangiospermae;magnoliophyta;spermatophyta;euphyllophyta;tracheophyta;embryophyta;streptophytina;streptophyta;viridiplantae;eukaryota;cellular organisms;root	/cluster/work/users/siribi/ENTAP/Cgroenlandica/RAW_FASTA_FEB20/topISO_ONLY/entap_outfiles/similarity_search/DIAMOND/blastp_SHORT_Cgroenlandica_RAW_rerun_FEB20_300bp_topISO_final_refseq_plant_protein.out	No	Yes							59689.fgenesh2_kg.8__1034__AT5G51460.1	1.1e-189	667.9	OSI_31105	Viridiplantae	virNOG[6]	0C82W@braNOG,0IMM9@euNOG,1C6H6@strNOG,1EKDT@virNOG,COG1877@NOG	500,1100	GO:0005975-carbohydrate metabolic process(L=3),GO:0005984-disaccharide metabolic process(L=3),GO:0005991-trehalose metabolic process(L=4),GO:0005992-trehalose biosynthetic process(L=7),GO:0006793-phosphorus metabolic process(L=3),GO:0006796-phosphate-containing compound metabolic process(L=4),GO:0006950-response to stress(L=2),GO:0006970-response to osmotic stress(L=3),GO:0008150-biological_process(L=0),GO:0008152-metabolic process(L=1),GO:0009058-biosynthetic process(L=2),GO:0009266-response to temperature stimulus(L=3),GO:0009311-oligosaccharide metabolic process(L=4),GO:0009312-oligosaccharide biosynthetic process(L=5),GO:0009409-response to cold(L=3),GO:0009628-response to abiotic stimulus(L=2),GO:0009651-response to salt stress(L=4),GO:0009987-cellular process(L=1),GO:0010035-response to inorganic substance(L=3),GO:0010038-response to metal ion(L=4),GO:0016051-carbohydrate biosynthetic process(L=4),GO:0016311-dephosphorylation(L=5),GO:0034637-cellular carbohydrate biosynthetic process(L=4),GO:0042221-response to chemical(L=2),GO:0044237-cellular metabolic process(L=2),GO:0044238-primary metabolic process(L=2),GO:0044249-cellular biosynthetic process(L=3),GO:0044262-cellular carbohydrate metabolic process(L=3),GO:0044723-single-organism carbohydrate metabolic process(L=3),GO:0046351-disaccharide biosynthetic process(L=4),GO:0046686-response to cadmium ion(L=5),GO:0050896-response to stimulus(L=1),GO:0071704-organic substance metabolic process(L=2),GO:1901576-organic substance biosynthetic process(L=3),		GO:0003674-molecular_function(L=0),GO:0003824-catalytic activity(L=1),GO:0004805-trehalose-phosphatase activity(L=7),GO:0016787-hydrolase activity(L=2),GO:0016788-hydrolase activity, acting on ester bonds(L=3),GO:0016791-phosphatase activity(L=5),GO:0019203-carbohydrate phosphatase activity(L=6),GO:0042578-phosphoric ester hydrolase activity(L=4),	GO:0005992-trehalose biosynthetic process(L=7),		GO:0003824-catalytic activity(L=1),		IPR003337(Trehalose-phosphatase)	Pfam	PF02358(Trehalose-phosphatase)	3.2e-80
TRINITY_DN40992_c0_g1	118.644	3.73906	0.36442	7.51624	5.63747e-14	1.61817e-11	TRINITY_DN40992_c0_g1_i1	Complete	NP_194752.1	67.7	266	64	10	1	251	1	259	2.3e-81	99.6	NP_194752.1 hypothetical protein AT4G30230 [Arabidopsis thaliana]	arabidopsis thaliana	arabidopsis thaliana;arabidopsis;camelineae;brassicaceae;brassicales;malvids;rosids;pentapetalae;gunneridae;eudicotyledons;mesangiospermae;magnoliophyta;spermatophyta;euphyllophyta;tracheophyta;embryophyta;streptophytina;streptophyta;viridiplantae;eukaryota;cellular organisms;root	/cluster/work/users/siribi/ENTAP/Cgroenlandica/RAW_FASTA_FEB20/topISO_ONLY/entap_outfiles/similarity_search/DIAMOND/blastp_SHORT_Cgroenlandica_RAW_rerun_FEB20_300bp_topISO_final_refseq_plant_protein.out	No	No							3702.AT4G30230.1	3.1e-81	307		Viridiplantae	virNOG[6]	0BTTB@braNOG,0J1NP@euNOG,11CNF@NOG,1BUW8@strNOG,1E6UM@virNOG
TRINITY_DN3939_c0_g1	148.204	3.7333	0.596337	4.58348	4.57294e-06	0.000315026	TRINITY_DN3939_c0_g1_i7	Complete	XP_002864114.1	87.2	577	74	0	17	593	11	587	0	96.6	XP_002864114.1 monocopper oxidase-like protein SKS2 [Arabidopsis lyrata subsp. lyrata]	arabidopsis lyrata subsp. lyrata	arabidopsis lyrata subsp. lyrata;arabidopsis lyrata;arabidopsis;camelineae;brassicaceae;brassicales;malvids;rosids;pentapetalae;gunneridae;eudicotyledons;mesangiospermae;magnoliophyta;spermatophyta;euphyllophyta;tracheophyta;embryophyta;streptophytina;streptophyta;viridiplantae;eukaryota;cellular organisms;root	/cluster/work/users/siribi/ENTAP/Cgroenlandica/RAW_FASTA_FEB20/topISO_ONLY/entap_outfiles/similarity_search/DIAMOND/blastp_SHORT_Cgroenlandica_RAW_rerun_FEB20_300bp_topISO_final_refseq_plant_protein.out	No	Yes							59689.scaffold_801582.1	0	1059.3		Viridiplantae	virNOG[6]	1BGVX@strNOG,1DUSJ@virNOG,COG2132@NOG,KOG1263@euNOG		GO:0000902-cell morphogenesis(L=5),GO:0008150-biological_process(L=0),GO:0008152-metabolic process(L=1),GO:0009653-anatomical structure morphogenesis(L=3),GO:0009826-unidimensional cell growth(L=6),GO:0009932-cell tip growth(L=7),GO:0009987-cellular process(L=1),GO:0016043-cellular component organization(L=2),GO:0016049-cell growth(L=2),GO:0032502-developmental process(L=1),GO:0032989-cellular component morphogenesis(L=4),GO:0040007-growth(L=1),GO:0044699-single-organism process(L=1),GO:0044710-single-organism metabolic process(L=2),GO:0044763-single-organism cellular process(L=2),GO:0044767-single-organism developmental process(L=2),GO:0048589-developmental growth(L=2),GO:0048856-anatomical structure development(L=2),GO:0048869-cellular developmental process(L=3),GO:0055114-oxidation-reduction process(L=3),GO:0060560-developmental growth involved in morphogenesis(L=3),GO:0071840-cellular component organization or biogenesis(L=1),	GO:0005575-cellular_component(L=0),GO:0005576-extracellular region(L=1),GO:0005618-cell wall(L=4),GO:0005622-intracellular(L=3),GO:0005623-cell(L=1),GO:0005737-cytoplasm(L=4),GO:0005773-vacuole(L=5),GO:0005774-vacuolar membrane(L=6),GO:0005886-plasma membrane(L=3),GO:0005911-cell-cell junction(L=2),GO:0009505-plant-type cell wall(L=5),GO:0009506-plasmodesma(L=3),GO:0016020-membrane(L=1),GO:0030054-cell junction(L=1),GO:0030312-external encapsulating structure(L=3),GO:0031090-organelle membrane(L=3),GO:0031224-intrinsic component of membrane(L=3),GO:0031225-anchored component of membrane(L=4),GO:0031226-intrinsic component of plasma membrane(L=3),GO:0043226-organelle(L=1),GO:0043227-membrane-bounded organelle(L=2),GO:0043229-intracellular organelle(L=3),GO:0043231-intracellular membrane-bounded organelle(L=4),GO:0044422-organelle part(L=2),GO:0044424-intracellular part(L=3),GO:0044425-membrane part(L=2),GO:0044437-vacuolar part(L=5),GO:0044444-cytoplasmic part(L=4),GO:0044446-intracellular organelle part(L=3),GO:0044459-plasma membrane part(L=3),GO:0044464-cell part(L=2),GO:0046658-anchored component of plasma membrane(L=4),GO:0048046-apoplast(L=2),GO:0055044-symplast(L=1),GO:0071944-cell periphery(L=3),	GO:0003674-molecular_function(L=0),GO:0003824-catalytic activity(L=1),GO:0005488-binding(L=1),GO:0005507-copper ion binding(L=6),GO:0016491-oxidoreductase activity(L=2),GO:0043167-ion binding(L=2),GO:0043169-cation binding(L=3),GO:0046872-metal ion binding(L=4),GO:0046914-transition metal ion binding(L=5),	GO:0055114-oxidation-reduction process(L=3),				IPR001117(Multicopper oxidase, type 1)	Pfam	PF00394(Multicopper oxidase)	4.7e-43
TRINITY_DN1556_c0_g1	37801.7	3.72652	0.658811	4.13854	3.49519e-05	0.0019227	TRINITY_DN1556_c0_g1_i3	Complete	YP_009353332.1	100	508	0	0	1	508	1	508	0	100	YP_009353332.1 photosystem II 47 kDa protein (chloroplast) [Sinalliaria limprichtiana var. grandifolia]	sinalliaria limprichtiana var. grandifolia	sinalliaria limprichtiana var. grandifolia;sinalliaria limprichtiana;sinalliaria;brassiceae;brassicaceae;brassicales;malvids;rosids;pentapetalae;gunneridae;eudicotyledons;mesangiospermae;magnoliophyta;spermatophyta;euphyllophyta;tracheophyta;embryophyta;streptophytina;streptophyta;viridiplantae;eukaryota;cellular organisms;root	/cluster/work/users/siribi/ENTAP/Cgroenlandica/RAW_FASTA_FEB20/topISO_ONLY/entap_outfiles/similarity_search/DIAMOND/blastp_SHORT_Cgroenlandica_RAW_rerun_FEB20_300bp_topISO_final_refseq_plant_protein.out	No	Yes							59689.Al_scaffold_0002_946	0	1066.2	PSBB	Viridiplantae	virNOG[6]	0BUYZ@braNOG,0IIW0@euNOG,0XQ0W@NOG,1BDA9@strNOG,1DRTP@virNOG	195,1100	GO:0006091-generation of precursor metabolites and energy(L=3),GO:0006461-protein complex assembly(L=5),GO:0006464-cellular protein modification process(L=5),GO:0008150-biological_process(L=0),GO:0008152-metabolic process(L=1),GO:0009767-photosynthetic electron transport chain(L=5),GO:0009987-cellular process(L=1),GO:0010207-photosystem II assembly(L=7),GO:0015979-photosynthesis(L=3),GO:0016043-cellular component organization(L=2),GO:0018298-protein-chromophore linkage(L=6),GO:0019538-protein metabolic process(L=3),GO:0019684-photosynthesis, light reaction(L=4),GO:0022607-cellular component assembly(L=3),GO:0022900-electron transport chain(L=3),GO:0034622-cellular macromolecular complex assembly(L=5),GO:0036211-protein modification process(L=4),GO:0043170-macromolecule metabolic process(L=3),GO:0043412-macromolecule modification(L=4),GO:0043623-cellular protein complex assembly(L=6),GO:0043933-macromolecular complex subunit organization(L=3),GO:0044085-cellular component biogenesis(L=2),GO:0044237-cellular metabolic process(L=2),GO:0044238-primary metabolic process(L=2),GO:0044260-cellular macromolecule metabolic process(L=3),GO:0044267-cellular protein metabolic process(L=4),GO:0044710-single-organism metabolic process(L=2),GO:0055114-oxidation-reduction process(L=3),GO:0065003-macromolecular complex assembly(L=4),GO:0070271-protein complex biogenesis(L=3),GO:0071704-organic substance metabolic process(L=2),GO:0071822-protein complex subunit organization(L=4),GO:0071840-cellular component organization or biogenesis(L=1),	GO:0005575-cellular_component(L=0),GO:0005622-intracellular(L=3),GO:0005623-cell(L=1),GO:0005737-cytoplasm(L=4),GO:0005739-mitochondrion(L=5),GO:0005886-plasma membrane(L=3),GO:0009507-chloroplast(L=6),GO:0009521-photosystem(L=4),GO:0009523-photosystem II(L=6),GO:0009532-plastid stroma(L=6),GO:0009534-chloroplast thylakoid(L=6),GO:0009535-chloroplast thylakoid membrane(L=6),GO:0009536-plastid(L=5),GO:0009539-photosystem II reaction center(L=5),GO:0009570-chloroplast stroma(L=7),GO:0009579-thylakoid(L=4),GO:0010287-plastoglobule(L=6),GO:0016020-membrane(L=1),GO:0016021-integral component of membrane(L=4),GO:0030075-bacterial thylakoid(L=5),GO:0030096-plasma membrane-derived thylakoid photosystem II(L=5),GO:0031224-intrinsic component of membrane(L=3),GO:0031976-plastid thylakoid(L=5),GO:0031984-organelle subcompartment(L=3),GO:0032991-macromolecular complex(L=1),GO:0034357-photosynthetic membrane(L=4),GO:0042651-thylakoid membrane(L=6),GO:0043226-organelle(L=1),GO:0043227-membrane-bounded organelle(L=2),GO:0043228-non-membrane-bounded organelle(L=2),GO:0043229-intracellular organelle(L=3),GO:0043231-intracellular membrane-bounded organelle(L=4),GO:0043232-intracellular non-membrane-bounded organelle(L=3),GO:0043234-protein complex(L=2),GO:0044422-organelle part(L=2),GO:0044424-intracellular part(L=3),GO:0044425-membrane part(L=2),GO:0044434-chloroplast part(L=6),GO:0044435-plastid part(L=5),GO:0044436-thylakoid part(L=4),GO:0044444-cytoplasmic part(L=4),GO:0044446-intracellular organelle part(L=3),GO:0044459-plasma membrane part(L=3),GO:0044464-cell part(L=2),GO:0055035-plastid thylakoid membrane(L=5),GO:0071944-cell periphery(L=3),	GO:0003674-molecular_function(L=0),GO:0005488-binding(L=1),GO:0005506-iron ion binding(L=6),GO:0009055-electron carrier activity(L=1),GO:0016168-chlorophyll binding(L=4),GO:0020037-heme binding(L=4),GO:0043167-ion binding(L=2),GO:0043169-cation binding(L=3),GO:0046872-metal ion binding(L=4),GO:0046906-tetrapyrrole binding(L=3),GO:0046914-transition metal ion binding(L=5),GO:0097159-organic cyclic compound binding(L=2),GO:1901363-heterocyclic compound binding(L=2),	GO:0009767-photosynthetic electron transport chain(L=5),GO:0019684-photosynthesis, light reaction(L=4),	GO:0009521-photosystem(L=4),GO:0016020-membrane(L=1),	GO:0016168-chlorophyll binding(L=4),		IPR000932(Photosystem antenna protein-like)	Pfam	PF00421(Photosystem II protein)	2.9e-262
TRINITY_DN591_c0_g2	2795.35	3.72228	0.484698	5.61645	1.94922e-08	2.30905e-06	TRINITY_DN591_c0_g2_i3	Partial 3 Prime
TRINITY_DN6449_c0_g1	18.6483	3.71716	0.589793	4.60697	4.08582e-06	0.000287476	TRINITY_DN6449_c0_g1_i1
TRINITY_DN5995_c0_g1	39.4077	3.71247	0.720059	3.767	0.000165218	0.00711359	TRINITY_DN5995_c0_g1_i1	Complete	XP_002885173.1	81.7	652	117	2	1	650	1	652	0	100	XP_002885173.1 COBRA-like protein 8 [Arabidopsis lyrata subsp. lyrata]	arabidopsis lyrata subsp. lyrata	arabidopsis lyrata subsp. lyrata;arabidopsis lyrata;arabidopsis;camelineae;brassicaceae;brassicales;malvids;rosids;pentapetalae;gunneridae;eudicotyledons;mesangiospermae;magnoliophyta;spermatophyta;euphyllophyta;tracheophyta;embryophyta;streptophytina;streptophyta;viridiplantae;eukaryota;cellular organisms;root	/cluster/work/users/siribi/ENTAP/Cgroenlandica/RAW_FASTA_FEB20/topISO_ONLY/entap_outfiles/similarity_search/DIAMOND/blastp_SHORT_Cgroenlandica_RAW_rerun_FEB20_300bp_topISO_final_refseq_plant_protein.out	No	Yes							59689.scaffold_301983.1	0	1129.4		Viridiplantae	virNOG[6]	0C243@braNOG,0IGX1@euNOG,0ZHV6@NOG,1BD6T@strNOG,1DR4A@virNOG		GO:0008150-biological_process(L=0),GO:0008152-metabolic process(L=1),	GO:0005575-cellular_component(L=0),GO:0005622-intracellular(L=3),GO:0005623-cell(L=1),GO:0005737-cytoplasm(L=4),GO:0005768-endosome(L=5),GO:0005794-Golgi apparatus(L=4),GO:0005802-trans-Golgi network(L=5),GO:0005886-plasma membrane(L=3),GO:0005911-cell-cell junction(L=2),GO:0009506-plasmodesma(L=3),GO:0016020-membrane(L=1),GO:0030054-cell junction(L=1),GO:0031224-intrinsic component of membrane(L=3),GO:0031225-anchored component of membrane(L=4),GO:0031226-intrinsic component of plasma membrane(L=3),GO:0043226-organelle(L=1),GO:0043227-membrane-bounded organelle(L=2),GO:0043229-intracellular organelle(L=3),GO:0043231-intracellular membrane-bounded organelle(L=4),GO:0044424-intracellular part(L=3),GO:0044425-membrane part(L=2),GO:0044444-cytoplasmic part(L=4),GO:0044459-plasma membrane part(L=3),GO:0044464-cell part(L=2),GO:0046658-anchored component of plasma membrane(L=4),GO:0055044-symplast(L=1),GO:0071944-cell periphery(L=3),	GO:0001871-pattern binding(L=2),GO:0003674-molecular_function(L=0),GO:0003824-catalytic activity(L=1),GO:0004553-hydrolase activity, hydrolyzing O-glycosyl compounds(L=4),GO:0005488-binding(L=1),GO:0016787-hydrolase activity(L=2),GO:0016798-hydrolase activity, acting on glycosyl bonds(L=3),GO:0030246-carbohydrate binding(L=2),GO:0030247-polysaccharide binding(L=3),	GO:0010215-cellulose microfibril organization(L=6),	GO:0031225-anchored component of membrane(L=4),			IPR006918(COBRA, plant)	Pfam	PF04833(COBRA-like protein)	1.3e-55
TRINITY_DN3720_c0_g3	614.97	3.70515	0.445134	6.07716	1.22328e-09	1.71175e-07	TRINITY_DN3720_c0_g3_i2	Complete	NP_564621.1	89.3	121	13	0	1	121	30	150	2.1e-56	100	NP_564621.1 transmembrane protein [Arabidopsis thaliana]	arabidopsis thaliana	arabidopsis thaliana;arabidopsis;camelineae;brassicaceae;brassicales;malvids;rosids;pentapetalae;gunneridae;eudicotyledons;mesangiospermae;magnoliophyta;spermatophyta;euphyllophyta;tracheophyta;embryophyta;streptophytina;streptophyta;viridiplantae;eukaryota;cellular organisms;root	/cluster/work/users/siribi/ENTAP/Cgroenlandica/RAW_FASTA_FEB20/topISO_ONLY/entap_outfiles/similarity_search/DIAMOND/blastp_SHORT_Cgroenlandica_RAW_rerun_FEB20_300bp_topISO_final_refseq_plant_protein.out	No	Yes							3711.Bra019009.1-P	1.1e-57	227.6		Viridiplantae	virNOG[6]	0C4J3@braNOG,0IYE5@euNOG,115QZ@NOG,1BRWT@strNOG,1E3RR@virNOG		GO:0000041-transition metal ion transport(L=7),GO:0006810-transport(L=3),GO:0006811-ion transport(L=4),GO:0006812-cation transport(L=5),GO:0006825-copper ion transport(L=8),GO:0008150-biological_process(L=0),GO:0030001-metal ion transport(L=6),GO:0044699-single-organism process(L=1),GO:0044765-single-organism transport(L=3),GO:0051179-localization(L=1),GO:0051234-establishment of localization(L=2),	GO:0005575-cellular_component(L=0),GO:0005622-intracellular(L=3),GO:0005623-cell(L=1),GO:0005737-cytoplasm(L=4),GO:0005739-mitochondrion(L=5),GO:0005740-mitochondrial envelope(L=6),GO:0005758-mitochondrial intermembrane space(L=5),GO:0031967-organelle envelope(L=3),GO:0031970-organelle envelope lumen(L=4),GO:0031974-membrane-enclosed lumen(L=1),GO:0031975-envelope(L=3),GO:0043226-organelle(L=1),GO:0043227-membrane-bounded organelle(L=2),GO:0043229-intracellular organelle(L=3),GO:0043231-intracellular membrane-bounded organelle(L=4),GO:0044422-organelle part(L=2),GO:0044424-intracellular part(L=3),GO:0044429-mitochondrial part(L=5),GO:0044444-cytoplasmic part(L=4),GO:0044446-intracellular organelle part(L=3),GO:0044464-cell part(L=2),	GO:0003674-molecular_function(L=0),GO:0005488-binding(L=1),GO:0005507-copper ion binding(L=6),GO:0016530-metallochaperone activity(L=1),GO:0016531-copper chaperone activity(L=2),GO:0043167-ion binding(L=2),GO:0043169-cation binding(L=3),GO:0046872-metal ion binding(L=4),GO:0046914-transition metal ion binding(L=5),
TRINITY_DN756_c1_g3	18.4483	3.695	0.777763	3.46506	0.00053011	0.01933	TRINITY_DN756_c1_g3_i1	Complete	tr|A0A078FVZ2|A0A078FVZ2_BRANA	76.3	186	33	4	1	177	1	184	1.8e-64	100	tr|A0A078FVZ2|A0A078FVZ2_BRANA BnaC09g40590D protein OS=Brassica napus OX=3708 GN=BnaC09g40590D PE=4 SV=1	brassica napus	brassica napus;brassica;brassiceae;brassicaceae;brassicales;malvids;rosids;pentapetalae;gunneridae;eudicotyledons;mesangiospermae;magnoliophyta;spermatophyta;euphyllophyta;tracheophyta;embryophyta;streptophytina;streptophyta;viridiplantae;eukaryota;cellular organisms;root	/cluster/work/users/siribi/ENTAP/Cgroenlandica/RAW_FASTA_FEB20/topISO_ONLY/entap_outfiles/similarity_search/DIAMOND/blastp_SHORT_Cgroenlandica_RAW_rerun_FEB20_300bp_topISO_final_uniprot_trembl.out	No	Yes							3711.Bra023614.1-P	2e-66	257.3		Viridiplantae	virNOG[6]	0IZ2D@euNOG,0YRN3@NOG,1BSRQ@strNOG,1E4KV@virNOG									IPR025322(Protein of unknown function DUF4228, plant)	Pfam	PF14009(Domain of unknown function (DUF4228))	3.8e-31
TRINITY_DN917_c1_g2	35.2577	3.65861	0.717765	3.70401	0.00021222	0.00868628	TRINITY_DN917_c1_g2_i1
TRINITY_DN5299_c2_g1	221.321	3.65309	0.663416	3.99913	6.35757e-05	0.00322766	TRINITY_DN5299_c2_g1_i1	Complete	tr|A0A1J3D7B3|A0A1J3D7B3_NOCCA	76.8	194	40	4	1	194	1	189	1.1e-70	100	tr|A0A1J3D7B3|A0A1J3D7B3_NOCCA PB1 domain-containing protein OS=Noccaea caerulescens OX=107243 GN=GA_TR20748_c0_g1_i1_g.69213 PE=4 SV=1	noccaea caerulescens	noccaea caerulescens;noccaea;coluteocarpeae;brassicaceae;brassicales;malvids;rosids;pentapetalae;gunneridae;eudicotyledons;mesangiospermae;magnoliophyta;spermatophyta;euphyllophyta;tracheophyta;embryophyta;streptophytina;streptophyta;viridiplantae;eukaryota;cellular organisms;root	/cluster/work/users/siribi/ENTAP/Cgroenlandica/RAW_FASTA_FEB20/topISO_ONLY/entap_outfiles/similarity_search/DIAMOND/blastp_SHORT_Cgroenlandica_RAW_rerun_FEB20_300bp_topISO_final_uniprot_trembl.out	No	Yes							3711.Bra038608.1-P	6e-61	239.2		Viridiplantae	virNOG[6]	0C650@braNOG,0JEJS@euNOG,118CH@NOG,1BTWW@strNOG,1E5TE@virNOG							GO:0005515-protein binding(L=2),		IPR000270(PB1 domain)	Pfam	PF00564(PB1 domain)	1.5e-16
TRINITY_DN9418_c0_g2	5666.4	3.6445	0.500489	5.28382	1.26517e-07	1.27594e-05	TRINITY_DN9418_c0_g2_i1	Partial 5 Prime	XP_020883154.1	84.7	196	29	1	34	229	1	195	2.7e-92	84.8	XP_020883154.1 translocator protein homolog [Arabidopsis lyrata subsp. lyrata]	arabidopsis lyrata subsp. lyrata	arabidopsis lyrata subsp. lyrata;arabidopsis lyrata;arabidopsis;camelineae;brassicaceae;brassicales;malvids;rosids;pentapetalae;gunneridae;eudicotyledons;mesangiospermae;magnoliophyta;spermatophyta;euphyllophyta;tracheophyta;embryophyta;streptophytina;streptophyta;viridiplantae;eukaryota;cellular organisms;root	/cluster/work/users/siribi/ENTAP/Cgroenlandica/RAW_FASTA_FEB20/topISO_ONLY/entap_outfiles/similarity_search/DIAMOND/blastp_SHORT_Cgroenlandica_RAW_rerun_FEB20_300bp_topISO_final_refseq_plant_protein.out	No	Yes							3702.AT2G47770.1	2.7e-92	343.6		Viridiplantae	virNOG[6]	0C0RV@braNOG,0IXPK@euNOG,0YY8X@NOG,1BSSX@strNOG,1E4N0@virNOG	4080,5166	GO:0006725-cellular aromatic compound metabolic process(L=3),GO:0006778-porphyrin-containing compound metabolic process(L=4),GO:0006807-nitrogen compound metabolic process(L=2),GO:0006810-transport(L=3),GO:0006811-ion transport(L=4),GO:0006812-cation transport(L=5),GO:0006818-hydrogen transport(L=4),GO:0006950-response to stress(L=2),GO:0006970-response to osmotic stress(L=3),GO:0008150-biological_process(L=0),GO:0008152-metabolic process(L=1),GO:0008643-carbohydrate transport(L=4),GO:0009401-phosphoenolpyruvate-dependent sugar phosphotransferase system(L=6),GO:0009628-response to abiotic stimulus(L=2),GO:0009651-response to salt stress(L=4),GO:0009719-response to endogenous stimulus(L=2),GO:0009725-response to hormone(L=3),GO:0009737-response to abscisic acid(L=4),GO:0009987-cellular process(L=1),GO:0010033-response to organic substance(L=3),GO:0015672-monovalent inorganic cation transport(L=6),GO:0015992-proton transport(L=7),GO:0033013-tetrapyrrole metabolic process(L=4),GO:0033993-response to lipid(L=4),GO:0034219-carbohydrate transmembrane transport(L=5),GO:0034220-ion transmembrane transport(L=5),GO:0042221-response to chemical(L=2),GO:0044237-cellular metabolic process(L=2),GO:0044699-single-organism process(L=1),GO:0044763-single-organism cellular process(L=2),GO:0044765-single-organism transport(L=3),GO:0046483-heterocycle metabolic process(L=3),GO:0050896-response to stimulus(L=1),GO:0051179-localization(L=1),GO:0051186-cofactor metabolic process(L=3),GO:0051234-establishment of localization(L=2),GO:0055085-transmembrane transport(L=4),GO:0071702-organic substance transport(L=4),GO:0071704-organic substance metabolic process(L=2),GO:0097305-response to alcohol(L=4),GO:1901360-organic cyclic compound metabolic process(L=3),GO:1901564-organonitrogen compound metabolic process(L=3),GO:1901700-response to oxygen-containing compound(L=3),	GO:0000139-Golgi membrane(L=5),GO:0005575-cellular_component(L=0),GO:0005622-intracellular(L=3),GO:0005623-cell(L=1),GO:0005737-cytoplasm(L=4),GO:0005783-endoplasmic reticulum(L=4),GO:0005789-endoplasmic reticulum membrane(L=3),GO:0005794-Golgi apparatus(L=4),GO:0005795-Golgi stack(L=5),GO:0009507-chloroplast(L=6),GO:0009526-plastid envelope(L=6),GO:0009536-plastid(L=5),GO:0009941-chloroplast envelope(L=7),GO:0012505-endomembrane system(L=3),GO:0016020-membrane(L=1),GO:0016021-integral component of membrane(L=4),GO:0031090-organelle membrane(L=3),GO:0031224-intrinsic component of membrane(L=3),GO:0031967-organelle envelope(L=3),GO:0031969-chloroplast membrane(L=6),GO:0031975-envelope(L=3),GO:0042170-plastid membrane(L=5),GO:0042175-nuclear outer membrane-endoplasmic reticulum membrane network(L=3),GO:0043226-organelle(L=1),GO:0043227-membrane-bounded organelle(L=2),GO:0043229-intracellular organelle(L=3),GO:0043231-intracellular membrane-bounded organelle(L=4),GO:0044422-organelle part(L=2),GO:0044424-intracellular part(L=3),GO:0044425-membrane part(L=2),GO:0044431-Golgi apparatus part(L=5),GO:0044432-endoplasmic reticulum part(L=5),GO:0044434-chloroplast part(L=6),GO:0044435-plastid part(L=5),GO:0044444-cytoplasmic part(L=4),GO:0044446-intracellular organelle part(L=3),GO:0044464-cell part(L=2),	GO:0003674-molecular_function(L=0),GO:0005215-transporter activity(L=1),GO:0005351-sugar:proton symporter activity(L=8),GO:0005402-cation:sugar symporter activity(L=5),GO:0005488-binding(L=1),GO:0008324-cation transmembrane transporter activity(L=5),GO:0015075-ion transmembrane transporter activity(L=4),GO:0015144-carbohydrate transmembrane transporter activity(L=3),GO:0015291-secondary active transmembrane transporter activity(L=4),GO:0015293-symporter activity(L=5),GO:0015294-solute:cation symporter activity(L=6),GO:0015295-solute:proton symporter activity(L=7),GO:0020037-heme binding(L=4),GO:0022804-active transmembrane transporter activity(L=3),GO:0022857-transmembrane transporter activity(L=2),GO:0022891-substrate-specific transmembrane transporter activity(L=3),GO:0022892-substrate-specific transporter activity(L=2),GO:0046906-tetrapyrrole binding(L=3),GO:0051119-sugar transmembrane transporter activity(L=4),GO:0097159-organic cyclic compound binding(L=2),GO:1901363-heterocyclic compound binding(L=2),GO:1901476-carbohydrate transporter activity(L=2),		GO:0016021-integral component of membrane(L=4),			IPR004307(TspO/MBR-related protein)	Pfam	PF03073(TspO/MBR family)	4.3e-21
TRINITY_DN1194_c1_g2	1437.15	3.6441	0.573776	4.60825	4.06071e-06	0.000286799	TRINITY_DN1194_c1_g2_i2	Complete	sp|F4HXL0|PLIP2_ARATH	82.2	720	106	11	1	708	1	710	0	99.4	sp|F4HXL0|PLIP2_ARATH Phospholipase A1 PLIP2, chloroplastic OS=Arabidopsis thaliana OX=3702 GN=PLIP2 PE=1 SV=1	arabidopsis thaliana	arabidopsis thaliana;arabidopsis;camelineae;brassicaceae;brassicales;malvids;rosids;pentapetalae;gunneridae;eudicotyledons;mesangiospermae;magnoliophyta;spermatophyta;euphyllophyta;tracheophyta;embryophyta;streptophytina;streptophyta;viridiplantae;eukaryota;cellular organisms;root	/cluster/work/users/siribi/ENTAP/Cgroenlandica/RAW_FASTA_FEB20/topISO_ONLY/entap_outfiles/similarity_search/DIAMOND/blastp_SHORT_Cgroenlandica_RAW_rerun_FEB20_300bp_topISO_final_uniprot_sprot.out	No	Yes	GO:0002213-defense response to insect(L=5),GO:0016042-lipid catabolic process(L=4),GO:0031349-positive regulation of defense response(L=5),	GO:0009507-chloroplast(L=6),GO:0031969-chloroplast membrane(L=6),GO:0009570-chloroplast stroma(L=7),	GO:0102549-1-18:1-2-16:0-monogalactosyldiacylglycerol lipase activity(L=5),GO:0052740-1-acyl-2-lysophosphatidylserine acylhydrolase activity(L=5),GO:0047714-galactolipase activity(L=5),GO:0052739-phosphatidylserine 1-acylhydrolase activity(L=5),GO:0008970-phosphatidylcholine 1-acylhydrolase activity(L=5),		|EMBL; AC022521; AAG10634.1; ALT_SEQ; Genomic_DNA.|EMBL; CP002684; AEE27455.1; -; Genomic_DNA.|EMBL; AY048246; AAK82508.1; -; mRNA.|EMBL; AY139797; AAM98103.1; -; mRNA.|EMBL; AK317736; BAH20392.1; -; mRNA.|PIR; F86156; F86156.|RefSeq; NP_563660.1; NM_100146.3.|UniGene; At.26191; -.|ProteinModelPortal; F4HXL0; -.|STRING; 3702.AT1G02660.1; -.|SwissLipids; SLP:000001917; -.|ESTHER; arath-T14P4.6; Lipase_3.|PaxDb; F4HXL0; -.|EnsemblPlants; AT1G02660.1; AT1G02660.1; AT1G02660.|GeneID; 839544; -.|Gramene; AT1G02660.1; AT1G02660.1; AT1G02660.|Araport; AT1G02660; -.|TAIR; locus:2196045; AT1G02660.|eggNOG; ENOG410IIK5; Eukaryota.|eggNOG; ENOG410ZUTC; LUCA.|HOGENOM; HOG000237724; -.|InParanoid; F4HXL0; -.|OMA; EMDTERR; -.|OrthoDB; 510921at2759; -.|Proteomes; UP000006548; Chromosome 1.|Gene3D; 3.40.50.1820; -; 1.|InterPro; IPR029058; AB_hydrolase.|InterPro; IPR002921; Fungal_lipase-like.|Pfam; PF01764; Lipase_3; 1.|SUPFAM; SSF53474; SSF53474; 1.	|-!- FUNCTION: Sn-1-specific phospholipase A1 that catalyzes the| initial step of oxylipins and jasmonate (JA) biosynthesis.| Hydrolyzes polyunsaturated acyl groups preferentially from| chloroplastic monogalactosyldiacylglycerol (MGDG). May function| downstream of abscisic acid (ABA) and provide a link between ABA-| mediated abiotic stress responses and oxylipin and JA signalings.| In vitro, possesses broad substrate specificity. Can hydrolyze the| galactolipids monogalactosyldiacylglycerol (MGDG) and| digalactosyldiacylglycerol (DGDG), the sulfolipid| sulfoquinovosyldiacylglycerol (SQDG), and the phoshpolipids| phosphatidylcholine (PC), and phosphatidylglycerol (PG).| {ECO:0000269|PubMed:29666162}.|-!- CATALYTIC ACTIVITY:| Reaction=a 1,2-diacyl-sn-glycero-3-phosphocholine + H2O = a 2-| acyl-sn-glycero-3-phosphocholine + a fatty acid + H(+);| Xref=Rhea:RHEA:18689, ChEBI:CHEBI:15377, ChEBI:CHEBI:15378,| ChEBI:CHEBI:28868, ChEBI:CHEBI:57643, ChEBI:CHEBI:57875;| EC=3.1.1.32; Evidence={ECO:0000269|PubMed:29666162};|-!- CATALYTIC ACTIVITY:| Reaction=a 1,2-diacyl-3-O-(beta-D-galactosyl)-sn-glycerol + 2 H2O| = 3-beta-D-galactosyl-sn-glycerol + 2 a fatty acid + 2 H(+);| Xref=Rhea:RHEA:13189, ChEBI:CHEBI:15377, ChEBI:CHEBI:15378,| ChEBI:CHEBI:15754, ChEBI:CHEBI:17615, ChEBI:CHEBI:28868;| EC=3.1.1.26; Evidence={ECO:0000269|PubMed:29666162};|-!- SUBCELLULAR LOCATION: Plastid, chloroplast membrane| {ECO:0000269|PubMed:29666162}; Peripheral membrane protein| {ECO:0000305}. Plastid, chloroplast stroma| {ECO:0000269|PubMed:29666162}.|-!- INDUCTION: Induced by abscisic acid (ABA) and cold stress.| {ECO:0000269|PubMed:29666162}.|-!- MISCELLANEOUS: Plants overexpressing PLIP3 exhibit stunted growth| and accumulate anthocyanin under normal growth conditions.| {ECO:0000269|PubMed:29666162}.|-!- SIMILARITY: Belongs to the AB hydrolase superfamily. Lipase| family. {ECO:0000305}.|-!- SEQUENCE CAUTION:| Sequence=AAG10634.1; Type=Erroneous gene model prediction; Evidence={ECO:0000305};	59689.scaffold_100199.1	0	1073.2		Viridiplantae	virNOG[6]	0C0EI@braNOG,0IIK5@euNOG,0ZUTC@NOG,1BCB8@strNOG,1E0AR@virNOG		GO:0006629-lipid metabolic process(L=3),GO:0008150-biological_process(L=0),GO:0008152-metabolic process(L=1),GO:0044238-primary metabolic process(L=2),GO:0044710-single-organism metabolic process(L=2),GO:0071704-organic substance metabolic process(L=2),		GO:0003674-molecular_function(L=0),GO:0003824-catalytic activity(L=1),GO:0004806-triglyceride lipase activity(L=5),GO:0016298-lipase activity(L=4),GO:0016787-hydrolase activity(L=2),GO:0016788-hydrolase activity, acting on ester bonds(L=3),GO:0052689-carboxylic ester hydrolase activity(L=4),	GO:0006629-lipid metabolic process(L=3),			Reactome: R-HSA-426048	IPR002921(Fungal lipase-like domain)	Pfam	PF01764(Lipase (class 3))	1.3e-26
TRINITY_DN1314_c1_g2	41.1382	3.6406	0.827077	3.19269	0.00140953	0.044323	TRINITY_DN1314_c1_g2_i1	Partial 3 Prime	tr|A0A385FBE1|A0A385FBE1_BRAJU	72.2	230	62	2	8	236	4	232	2.4e-88	97	tr|A0A385FBE1|A0A385FBE1_BRAJU ATP-synt_C domain-containing protein OS=Brassica juncea OX=3707 GN=orf270 PE=3 SV=1	brassica juncea	brassica juncea;brassica;brassiceae;brassicaceae;brassicales;malvids;rosids;pentapetalae;gunneridae;eudicotyledons;mesangiospermae;magnoliophyta;spermatophyta;euphyllophyta;tracheophyta;embryophyta;streptophytina;streptophyta;viridiplantae;eukaryota;cellular organisms;root	/cluster/work/users/siribi/ENTAP/Cgroenlandica/RAW_FASTA_FEB20/topISO_ONLY/entap_outfiles/similarity_search/DIAMOND/blastp_SHORT_Cgroenlandica_RAW_rerun_FEB20_300bp_topISO_final_uniprot_trembl.out	No	Yes							3702.ATMG01170.1	3.4e-42	177.2	ATP6	Viridiplantae	virNOG[6]	1BDUK@strNOG,1DRS0@virNOG,COG0356@NOG,KOG4665@euNOG	190,1100,5010,5012,5016	GO:0006139-nucleobase-containing compound metabolic process(L=3),GO:0006152-purine nucleoside catabolic process(L=7),GO:0006163-purine nucleotide metabolic process(L=5),GO:0006164-purine nucleotide biosynthetic process(L=7),GO:0006195-purine nucleotide catabolic process(L=7),GO:0006200-obsolete ATP catabolic process(L=),GO:0006725-cellular aromatic compound metabolic process(L=3),GO:0006753-nucleoside phosphate metabolic process(L=4),GO:0006754-ATP biosynthetic process(L=8),GO:0006793-phosphorus metabolic process(L=3),GO:0006796-phosphate-containing compound metabolic process(L=4),GO:0006807-nitrogen compound metabolic process(L=2),GO:0006810-transport(L=3),GO:0006811-ion transport(L=4),GO:0006812-cation transport(L=5),GO:0006818-hydrogen transport(L=4),GO:0006839-mitochondrial transport(L=4),GO:0007275-multicellular organism development(L=3),GO:0008150-biological_process(L=0),GO:0008152-metabolic process(L=1),GO:0009056-catabolic process(L=2),GO:0009058-biosynthetic process(L=2),GO:0009116-nucleoside metabolic process(L=4),GO:0009117-nucleotide metabolic process(L=5),GO:0009119-ribonucleoside metabolic process(L=5),GO:0009123-nucleoside monophosphate metabolic process(L=5),GO:0009124-nucleoside monophosphate biosynthetic process(L=5),GO:0009125-nucleoside monophosphate catabolic process(L=5),GO:0009126-purine nucleoside monophosphate metabolic process(L=7),GO:0009127-purine nucleoside monophosphate biosynthetic process(L=7),GO:0009128-purine nucleoside monophosphate catabolic process(L=7),GO:0009141-nucleoside triphosphate metabolic process(L=5),GO:0009142-nucleoside triphosphate biosynthetic process(L=5),GO:0009143-nucleoside triphosphate catabolic process(L=5),GO:0009144-purine nucleoside triphosphate metabolic process(L=7),GO:0009145-purine nucleoside triphosphate biosynthetic process(L=7),GO:0009146-purine nucleoside triphosphate catabolic process(L=7),GO:0009150-purine ribonucleotide metabolic process(L=6),GO:0009152-purine ribonucleotide biosynthetic process(L=7),GO:0009154-purine ribonucleotide catabolic process(L=7),GO:0009156-ribonucleoside monophosphate biosynthetic process(L=7),GO:0009158-ribonucleoside monophosphate catabolic process(L=7),GO:0009161-ribonucleoside monophosphate metabolic process(L=7),GO:0009163-nucleoside biosynthetic process(L=5),GO:0009164-nucleoside catabolic process(L=5),GO:0009165-nucleotide biosynthetic process(L=5),GO:0009166-nucleotide catabolic process(L=5),GO:0009167-purine ribonucleoside monophosphate metabolic process(L=7),GO:0009168-purine ribonucleoside monophosphate biosynthetic process(L=8),GO:0009169-purine ribonucleoside monophosphate catabolic process(L=8),GO:0009199-ribonucleoside triphosphate metabolic process(L=7),GO:0009201-ribonucleoside triphosphate biosynthetic process(L=7),GO:0009203-ribonucleoside triphosphate catabolic process(L=7),GO:0009205-purine ribonucleoside triphosphate metabolic process(L=7),GO:0009206-purine ribonucleoside triphosphate biosynthetic process(L=8),GO:0009207-purine ribonucleoside triphosphate catabolic process(L=8),GO:0009259-ribonucleotide metabolic process(L=5),GO:0009260-ribonucleotide biosynthetic process(L=7),GO:0009261-ribonucleotide catabolic process(L=5),GO:0009987-cellular process(L=1),GO:0015672-monovalent inorganic cation transport(L=6),GO:0015985-energy coupled proton transport, down electrochemical gradient(L=7),GO:0015986-ATP synthesis coupled proton transport(L=8),GO:0015992-proton transport(L=7),GO:0018130-heterocycle biosynthetic process(L=4),GO:0019438-aromatic compound biosynthetic process(L=4),GO:0019439-aromatic compound catabolic process(L=4),GO:0019637-organophosphate metabolic process(L=3),GO:0019693-ribose phosphate metabolic process(L=4),GO:0032501-multicellular organismal process(L=1),GO:0032502-developmental process(L=1),GO:0034220-ion transmembrane transport(L=5),GO:0034641-cellular nitrogen compound metabolic process(L=3),GO:0034654-nucleobase-containing compound biosynthetic process(L=4),GO:0034655-nucleobase-containing compound catabolic process(L=4),GO:0042278-purine nucleoside metabolic process(L=5),GO:0042451-purine nucleoside biosynthetic process(L=7),GO:0042454-ribonucleoside catabolic process(L=7),GO:0042455-ribonucleoside biosynthetic process(L=7),GO:0042776-mitochondrial ATP synthesis coupled proton transport(L=6),GO:0044237-cellular metabolic process(L=2),GO:0044238-primary metabolic process(L=2),GO:0044248-cellular catabolic process(L=3),GO:0044249-cellular biosynthetic process(L=3),GO:0044270-cellular nitrogen compound catabolic process(L=4),GO:0044271-cellular nitrogen compound biosynthetic process(L=4),GO:0044281-small molecule metabolic process(L=3),GO:0044699-single-organism process(L=1),GO:0044707-single-multicellular organism process(L=2),GO:0044710-single-organism metabolic process(L=2),GO:0044763-single-organism cellular process(L=2),GO:0044765-single-organism transport(L=3),GO:0046034-ATP metabolic process(L=7),GO:0046128-purine ribonucleoside metabolic process(L=7),GO:0046129-purine ribonucleoside biosynthetic process(L=7),GO:0046130-purine ribonucleoside catabolic process(L=7),GO:0046390-ribose phosphate biosynthetic process(L=5),GO:0046434-organophosphate catabolic process(L=4),GO:0046483-heterocycle metabolic process(L=3),GO:0046700-heterocycle catabolic process(L=4),GO:0046907-intracellular transport(L=3),GO:0051179-localization(L=1),GO:0051234-establishment of localization(L=2),GO:0051641-cellular localization(L=2),GO:0051649-establishment of localization in cell(L=3),GO:0055085-transmembrane transport(L=4),GO:0055086-nucleobase-containing small molecule metabolic process(L=3),GO:0071704-organic substance metabolic process(L=2),GO:0072521-purine-containing compound metabolic process(L=4),GO:0072522-purine-containing compound biosynthetic process(L=5),GO:0072523-purine-containing compound catabolic process(L=5),GO:0090407-organophosphate biosynthetic process(L=4),GO:1901135-carbohydrate derivative metabolic process(L=3),GO:1901136-carbohydrate derivative catabolic process(L=4),GO:1901137-carbohydrate derivative biosynthetic process(L=4),GO:1901292-nucleoside phosphate catabolic process(L=4),GO:1901293-nucleoside phosphate biosynthetic process(L=4),GO:1901360-organic cyclic compound metabolic process(L=3),GO:1901361-organic cyclic compound catabolic process(L=4),GO:1901362-organic cyclic compound biosynthetic process(L=4),GO:1901564-organonitrogen compound metabolic process(L=3),GO:1901565-organonitrogen compound catabolic process(L=4),GO:1901566-organonitrogen compound biosynthetic process(L=4),GO:1901575-organic substance catabolic process(L=3),GO:1901576-organic substance biosynthetic process(L=3),GO:1901657-glycosyl compound metabolic process(L=3),GO:1901658-glycosyl compound catabolic process(L=4),GO:1901659-glycosyl compound biosynthetic process(L=4),	GO:0000276-mitochondrial proton-transporting ATP synthase complex, coupling factor F(o)(L=5),GO:0005575-cellular_component(L=0),GO:0005622-intracellular(L=3),GO:0005623-cell(L=1),GO:0005737-cytoplasm(L=4),GO:0005739-mitochondrion(L=5),GO:0005740-mitochondrial envelope(L=6),GO:0005743-mitochondrial inner membrane(L=5),GO:0005753-mitochondrial proton-transporting ATP synthase complex(L=5),GO:0016020-membrane(L=1),GO:0016021-integral component of membrane(L=4),GO:0016469-proton-transporting two-sector ATPase complex(L=4),GO:0019866-organelle inner membrane(L=4),GO:0031090-organelle membrane(L=3),GO:0031224-intrinsic component of membrane(L=3),GO:0031966-mitochondrial membrane(L=5),GO:0031967-organelle envelope(L=3),GO:0031975-envelope(L=3),GO:0032991-macromolecular complex(L=1),GO:0033177-proton-transporting two-sector ATPase complex, proton-transporting domain(L=5),GO:0043226-organelle(L=1),GO:0043227-membrane-bounded organelle(L=2),GO:0043229-intracellular organelle(L=3),GO:0043231-intracellular membrane-bounded organelle(L=4),GO:0043234-protein complex(L=2),GO:0044422-organelle part(L=2),GO:0044424-intracellular part(L=3),GO:0044425-membrane part(L=2),GO:0044429-mitochondrial part(L=5),GO:0044444-cytoplasmic part(L=4),GO:0044446-intracellular organelle part(L=3),GO:0044455-mitochondrial membrane part(L=4),GO:0044464-cell part(L=2),GO:0045259-proton-transporting ATP synthase complex(L=4),GO:0045263-proton-transporting ATP synthase complex, coupling factor F(o)(L=4),	GO:0003674-molecular_function(L=0),GO:0003824-catalytic activity(L=1),GO:0005215-transporter activity(L=1),GO:0008324-cation transmembrane transporter activity(L=5),GO:0015075-ion transmembrane transporter activity(L=4),GO:0015077-monovalent inorganic cation transmembrane transporter activity(L=7),GO:0015078-hydrogen ion transmembrane transporter activity(L=8),GO:0016462-pyrophosphatase activity(L=5),GO:0016787-hydrolase activity(L=2),GO:0016817-hydrolase activity, acting on acid anhydrides(L=3),GO:0016818-hydrolase activity, acting on acid anhydrides, in phosphorus-containing anhydrides(L=4),GO:0016887-ATPase activity(L=7),GO:0017111-nucleoside-triphosphatase activity(L=6),GO:0022857-transmembrane transporter activity(L=2),GO:0022890-inorganic cation transmembrane transporter activity(L=6),GO:0022891-substrate-specific transmembrane transporter activity(L=3),GO:0022892-substrate-specific transporter activity(L=2),
TRINITY_DN4113_c0_g1	657.804	3.64038	0.602594	4.38168	1.17766e-05	0.000731529	TRINITY_DN4113_c0_g1_i3	Complete	tr|D1GEF7|D1GEF7_BRARP	68.6	973	290	9	1	967	1	963	0	99.8	tr|D1GEF7|D1GEF7_BRARP Disease resistance protein OS=Brassica rapa subsp. pekinensis OX=51351 PE=4 SV=1	brassica rapa subsp. pekinensis	brassica rapa subsp. pekinensis;brassica rapa;brassica;brassiceae;brassicaceae;brassicales;malvids;rosids;pentapetalae;gunneridae;eudicotyledons;mesangiospermae;magnoliophyta;spermatophyta;euphyllophyta;tracheophyta;embryophyta;streptophytina;streptophyta;viridiplantae;eukaryota;cellular organisms;root	/cluster/work/users/siribi/ENTAP/Cgroenlandica/RAW_FASTA_FEB20/topISO_ONLY/entap_outfiles/similarity_search/DIAMOND/blastp_SHORT_Cgroenlandica_RAW_rerun_FEB20_300bp_topISO_final_uniprot_trembl.out	No	Yes							3711.Bra035103.1-P	1.6e-279	967.6		Viridiplantae	virNOG[6]	0C7Z9@braNOG,0JIJJ@euNOG,11VMD@NOG,1C5BJ@strNOG,1EJ08@virNOG		GO:0006950-response to stress(L=2),GO:0006952-defense response(L=3),GO:0007154-cell communication(L=2),GO:0007165-signal transduction(L=3),GO:0008150-biological_process(L=0),GO:0009987-cellular process(L=1),GO:0023052-signaling(L=1),GO:0044699-single-organism process(L=1),GO:0044700-single organism signaling(L=2),GO:0044763-single-organism cellular process(L=2),GO:0050789-regulation of biological process(L=2),GO:0050794-regulation of cellular process(L=3),GO:0050896-response to stimulus(L=1),GO:0051716-cellular response to stimulus(L=2),GO:0065007-biological regulation(L=1),		GO:0000166-nucleotide binding(L=3),GO:0001882-nucleoside binding(L=3),GO:0001883-purine nucleoside binding(L=4),GO:0003674-molecular_function(L=0),GO:0005488-binding(L=1),GO:0017076-purine nucleotide binding(L=4),GO:0030554-adenyl nucleotide binding(L=5),GO:0032549-ribonucleoside binding(L=4),GO:0032550-purine ribonucleoside binding(L=5),GO:0032553-ribonucleotide binding(L=3),GO:0032555-purine ribonucleotide binding(L=4),GO:0032559-adenyl ribonucleotide binding(L=6),GO:0036094-small molecule binding(L=2),GO:0043167-ion binding(L=2),GO:0043168-anion binding(L=3),GO:0043531-ADP binding(L=4),GO:0097159-organic cyclic compound binding(L=2),GO:1901265-nucleoside phosphate binding(L=3),GO:1901363-heterocyclic compound binding(L=2),	GO:0007165-signal transduction(L=3),		GO:0005515-protein binding(L=2),		IPR000157(Toll/interleukin-1 receptor homology (TIR) domain)	Pfam	PF01582(TIR domain)	4.2e-50
TRINITY_DN36446_c0_g1	337.967	3.63197	0.43098	6.10695	1.01552e-09	1.45746e-07	TRINITY_DN36446_c0_g1_i1	Complete	NP_187556.1	79.8	776	146	4	1	766	1	775	0	100	NP_187556.1 fusaric acid resistance family protein [Arabidopsis thaliana]	arabidopsis thaliana	arabidopsis thaliana;arabidopsis;camelineae;brassicaceae;brassicales;malvids;rosids;pentapetalae;gunneridae;eudicotyledons;mesangiospermae;magnoliophyta;spermatophyta;euphyllophyta;tracheophyta;embryophyta;streptophytina;streptophyta;viridiplantae;eukaryota;cellular organisms;root	/cluster/work/users/siribi/ENTAP/Cgroenlandica/RAW_FASTA_FEB20/topISO_ONLY/entap_outfiles/similarity_search/DIAMOND/blastp_SHORT_Cgroenlandica_RAW_rerun_FEB20_300bp_topISO_final_refseq_plant_protein.out	No	Yes							59689.fgenesh1_pg.C_scaffold_3000850	0	1186.8		Viridiplantae	virNOG[6]	0C2A2@braNOG,0JQ0Q@euNOG,0ZPSU@NOG,1BM7N@strNOG,1DZ2J@virNOG		GO:0006810-transport(L=3),GO:0008150-biological_process(L=0),GO:0051179-localization(L=1),GO:0051234-establishment of localization(L=2),	GO:0005575-cellular_component(L=0),GO:0005623-cell(L=1),GO:0005886-plasma membrane(L=3),GO:0016020-membrane(L=1),GO:0044464-cell part(L=2),GO:0071944-cell periphery(L=3),		GO:0055085-transmembrane transport(L=4),	GO:0005886-plasma membrane(L=3),	GO:0022857-transmembrane transporter activity(L=2),		IPR006726(Para-hydroxybenzoic acid efflux pump subunit AaeB/fusaric acid resistance protein)	Pfam	PF04632(Fusaric acid resistance protein family)	6.6e-12
TRINITY_DN1744_c0_g1	55.2313	3.62388	0.743867	3.52736	0.000419733	0.0160365	TRINITY_DN1744_c0_g1_i1	Complete	XP_020889263.1	87.5	344	40	3	1	344	56	396	6.4e-167	100	XP_020889263.1 protein PIN-LIKES 5 [Arabidopsis lyrata subsp. lyrata]	arabidopsis lyrata subsp. lyrata	arabidopsis lyrata subsp. lyrata;arabidopsis lyrata;arabidopsis;camelineae;brassicaceae;brassicales;malvids;rosids;pentapetalae;gunneridae;eudicotyledons;mesangiospermae;magnoliophyta;spermatophyta;euphyllophyta;tracheophyta;embryophyta;streptophytina;streptophyta;viridiplantae;eukaryota;cellular organisms;root	/cluster/work/users/siribi/ENTAP/Cgroenlandica/RAW_FASTA_FEB20/topISO_ONLY/entap_outfiles/similarity_search/DIAMOND/blastp_SHORT_Cgroenlandica_RAW_rerun_FEB20_300bp_topISO_final_refseq_plant_protein.out	No	Yes							59689.fgenesh2_kg.3__3335__AT2G17500.3	8.5e-167	591.7		Viridiplantae	virNOG[6]	0BUXY@braNOG,1BII2@strNOG,1DWF6@virNOG,COG0679@NOG,KOG2722@euNOG		GO:0006810-transport(L=3),GO:0008150-biological_process(L=0),GO:0009987-cellular process(L=1),GO:0044699-single-organism process(L=1),GO:0044763-single-organism cellular process(L=2),GO:0044765-single-organism transport(L=3),GO:0051179-localization(L=1),GO:0051234-establishment of localization(L=2),GO:0055085-transmembrane transport(L=4),	GO:0005575-cellular_component(L=0),GO:0016020-membrane(L=1),GO:0016021-integral component of membrane(L=4),GO:0031224-intrinsic component of membrane(L=3),GO:0044425-membrane part(L=2),	GO:0000166-nucleotide binding(L=3),GO:0003674-molecular_function(L=0),GO:0003676-nucleic acid binding(L=3),GO:0005488-binding(L=1),GO:0036094-small molecule binding(L=2),GO:0097159-organic cyclic compound binding(L=2),GO:1901265-nucleoside phosphate binding(L=3),GO:1901363-heterocyclic compound binding(L=2),	GO:0055085-transmembrane transport(L=4),	GO:0016021-integral component of membrane(L=4),			IPR004776(Membrane transport protein)	Pfam	PF03547(Membrane transport protein)	3.5e-70
TRINITY_DN2365_c1_g1	134.245	3.62375	0.677356	3.87351	0.000107277	0.00493188	TRINITY_DN2365_c1_g1_i1
TRINITY_DN3714_c0_g1	4961.97	3.60485	0.438028	5.94677	2.73477e-09	3.68004e-07	TRINITY_DN3714_c0_g1_i5	Complete	tr|D7KB67|D7KB67_ARALL	83.3	491	74	5	1	491	1	483	2.4e-236	99.8	tr|D7KB67|D7KB67_ARALL Endonuclease/exonuclease/phosphatase family protein OS=Arabidopsis lyrata subsp. lyrata OX=81972 GN=ARALYDRAFT_470188 PE=4 SV=1	arabidopsis lyrata subsp. lyrata	arabidopsis lyrata subsp. lyrata;arabidopsis lyrata;arabidopsis;camelineae;brassicaceae;brassicales;malvids;rosids;pentapetalae;gunneridae;eudicotyledons;mesangiospermae;magnoliophyta;spermatophyta;euphyllophyta;tracheophyta;embryophyta;streptophytina;streptophyta;viridiplantae;eukaryota;cellular organisms;root	/cluster/work/users/siribi/ENTAP/Cgroenlandica/RAW_FASTA_FEB20/topISO_ONLY/entap_outfiles/similarity_search/DIAMOND/blastp_SHORT_Cgroenlandica_RAW_rerun_FEB20_300bp_topISO_final_uniprot_trembl.out	No	Yes							59689.fgenesh2_kg.1__142__AT1G02270.1	1.3e-237	827.4		Viridiplantae	virNOG[6]	0C4KC@braNOG,1BN00@strNOG,1DVR2@virNOG,COG5239@NOG,KOG2338@euNOG		GO:0006139-nucleobase-containing compound metabolic process(L=3),GO:0006725-cellular aromatic compound metabolic process(L=3),GO:0006807-nitrogen compound metabolic process(L=2),GO:0006950-response to stress(L=2),GO:0008150-biological_process(L=0),GO:0008152-metabolic process(L=1),GO:0009266-response to temperature stimulus(L=3),GO:0009409-response to cold(L=3),GO:0009628-response to abiotic stimulus(L=2),GO:0009987-cellular process(L=1),GO:0034641-cellular nitrogen compound metabolic process(L=3),GO:0043170-macromolecule metabolic process(L=3),GO:0044237-cellular metabolic process(L=2),GO:0044238-primary metabolic process(L=2),GO:0046483-heterocycle metabolic process(L=3),GO:0050896-response to stimulus(L=1),GO:0071704-organic substance metabolic process(L=2),GO:0090304-nucleic acid metabolic process(L=4),GO:0090305-nucleic acid phosphodiester bond hydrolysis(L=5),GO:1901360-organic cyclic compound metabolic process(L=3),	GO:0005575-cellular_component(L=0),GO:0005622-intracellular(L=3),GO:0005623-cell(L=1),GO:0005634-nucleus(L=5),GO:0016020-membrane(L=1),GO:0016021-integral component of membrane(L=4),GO:0031224-intrinsic component of membrane(L=3),GO:0043226-organelle(L=1),GO:0043227-membrane-bounded organelle(L=2),GO:0043229-intracellular organelle(L=3),GO:0043231-intracellular membrane-bounded organelle(L=4),GO:0044424-intracellular part(L=3),GO:0044425-membrane part(L=2),GO:0044464-cell part(L=2),	GO:0003674-molecular_function(L=0),GO:0003824-catalytic activity(L=1),GO:0004518-nuclease activity(L=4),GO:0004519-endonuclease activity(L=5),GO:0004527-exonuclease activity(L=5),GO:0005488-binding(L=1),GO:0005509-calcium ion binding(L=5),GO:0016787-hydrolase activity(L=2),GO:0016788-hydrolase activity, acting on ester bonds(L=3),GO:0043167-ion binding(L=2),GO:0043169-cation binding(L=3),GO:0046872-metal ion binding(L=4),					IPR005135(Endonuclease/exonuclease/phosphatase)	Pfam	PF03372(Endonuclease/Exonuclease/phosphatase family)	3e-10
TRINITY_DN4124_c0_g1	250.141	3.59581	0.515351	5.03697	4.7295e-07	4.14598e-05	TRINITY_DN4124_c0_g1_i1
TRINITY_DN4158_c2_g2	1052.72	3.58065	0.621698	4.15097	3.31073e-05	0.00184388	TRINITY_DN4158_c2_g2_i2	Complete	sp|Q3EAF9|P2C49_ARATH	72.9	384	95	4	1	375	1	384	3e-151	100	sp|Q3EAF9|P2C49_ARATH Probable protein phosphatase 2C 49 OS=Arabidopsis thaliana OX=3702 GN=At3g62260 PE=2 SV=1	arabidopsis thaliana	arabidopsis thaliana;arabidopsis;camelineae;brassicaceae;brassicales;malvids;rosids;pentapetalae;gunneridae;eudicotyledons;mesangiospermae;magnoliophyta;spermatophyta;euphyllophyta;tracheophyta;embryophyta;streptophytina;streptophyta;viridiplantae;eukaryota;cellular organisms;root	/cluster/work/users/siribi/ENTAP/Cgroenlandica/RAW_FASTA_FEB20/topISO_ONLY/entap_outfiles/similarity_search/DIAMOND/blastp_SHORT_Cgroenlandica_RAW_rerun_FEB20_300bp_topISO_final_uniprot_sprot.out	No	Yes			GO:0004724-magnesium-dependent protein serine/threonine phosphatase activity(L=8),GO:0046872-metal ion binding(L=4),GO:0004722-protein serine/threonine phosphatase activity(L=7),		|EMBL; AL138651; CAB71886.1; -; Genomic_DNA.|EMBL; CP002686; AEE80328.1; -; Genomic_DNA.|EMBL; CP002686; AEE80329.1; -; Genomic_DNA.|EMBL; AK316866; BAH19574.1; -; mRNA.|EMBL; BT030025; ABN04763.1; -; mRNA.|EMBL; AY085949; AAM63159.1; -; mRNA.|PIR; T48018; T48018.|RefSeq; NP_191785.1; NM_116091.4. [Q3EAF9-2]|RefSeq; NP_850737.1; NM_180406.1. [Q3EAF9-1]|UniGene; At.43534; -.|ProteinModelPortal; Q3EAF9; -.|SMR; Q3EAF9; -.|BioGrid; 10713; 5.|IntAct; Q3EAF9; 3.|STRING; 3702.AT3G62260.2; -.|PaxDb; Q3EAF9; -.|EnsemblPlants; AT3G62260.1; AT3G62260.1; AT3G62260. [Q3EAF9-2]|EnsemblPlants; AT3G62260.2; AT3G62260.2; AT3G62260. [Q3EAF9-1]|GeneID; 825399; -.|Gramene; AT3G62260.1; AT3G62260.1; AT3G62260. [Q3EAF9-2]|Gramene; AT3G62260.2; AT3G62260.2; AT3G62260. [Q3EAF9-1]|Araport; AT3G62260; -.|TAIR; locus:2098018; AT3G62260.|eggNOG; KOG0698; Eukaryota.|eggNOG; COG0631; LUCA.|HOGENOM; HOG000233896; -.|InParanoid; Q3EAF9; -.|KO; K14803; -.|OrthoDB; 1044139at2759; -.|PhylomeDB; Q3EAF9; -.|PRO; PR:Q3EAF9; -.|Proteomes; UP000006548; Chromosome 3.|ExpressionAtlas; Q3EAF9; baseline and differential.|Genevisible; Q3EAF9; AT.|CDD; cd00143; PP2Cc; 1.|Gene3D; 3.60.40.10; -; 1.|InterPro; IPR015655; PP2C.|InterPro; IPR000222; PP2C_BS.|InterPro; IPR036457; PPM-type_dom_sf.|InterPro; IPR001932; PPM-type_phosphatase_dom.|PANTHER; PTHR13832; PTHR13832; 1.|Pfam; PF00481; PP2C; 1.|SMART; SM00331; PP2C_SIG; 1.|SMART; SM00332; PP2Cc; 1.|SUPFAM; SSF81606; SSF81606; 1.|PROSITE; PS01032; PPM_1; 1.|PROSITE; PS51746; PPM_2; 1.	|-!- CATALYTIC ACTIVITY:| Reaction=H2O + O-phospho-L-seryl-[protein] = L-seryl-[protein] +| phosphate; Xref=Rhea:RHEA:20629, Rhea:RHEA-COMP:9863, Rhea:RHEA-| COMP:11604, ChEBI:CHEBI:15377, ChEBI:CHEBI:29999,| ChEBI:CHEBI:43474, ChEBI:CHEBI:83421; EC=3.1.3.16;|-!- CATALYTIC ACTIVITY:| Reaction=H2O + O-phospho-L-threonyl-[protein] = L-threonyl-| [protein] + phosphate; Xref=Rhea:RHEA:47004, Rhea:RHEA-| COMP:11060, Rhea:RHEA-COMP:11605, ChEBI:CHEBI:15377,| ChEBI:CHEBI:30013, ChEBI:CHEBI:43474, ChEBI:CHEBI:61977;| EC=3.1.3.16;|-!- COFACTOR:| Name=Mg(2+); Xref=ChEBI:CHEBI:18420; Evidence={ECO:0000250};| Name=Mn(2+); Xref=ChEBI:CHEBI:29035; Evidence={ECO:0000250};| Note=Binds 2 magnesium or manganese ions per subunit.| {ECO:0000250};|-!- ALTERNATIVE PRODUCTS:| Event=Alternative splicing; Named isoforms=2;| Name=1;| IsoId=Q3EAF9-1; Sequence=Displayed;| Note=Derived from EST data. May be due to a competing acceptor| splice site. No experimental confirmation available.;| Name=2;| IsoId=Q3EAF9-2; Sequence=VSP_036774;|-!- SIMILARITY: Belongs to the PP2C family. {ECO:0000305}.	3711.Bra007669.1-P	8.4e-160	568.5		Viridiplantae	virNOG[6]	0BSPZ@braNOG,1BCEU@strNOG,1DQCV@virNOG,COG0631@NOG,KOG0698@euNOG		GO:0006464-cellular protein modification process(L=5),GO:0006470-protein dephosphorylation(L=6),GO:0006793-phosphorus metabolic process(L=3),GO:0006796-phosphate-containing compound metabolic process(L=4),GO:0008150-biological_process(L=0),GO:0008152-metabolic process(L=1),GO:0009987-cellular process(L=1),GO:0016311-dephosphorylation(L=5),GO:0019538-protein metabolic process(L=3),GO:0036211-protein modification process(L=4),GO:0043170-macromolecule metabolic process(L=3),GO:0043412-macromolecule modification(L=4),GO:0044237-cellular metabolic process(L=2),GO:0044238-primary metabolic process(L=2),GO:0044260-cellular macromolecule metabolic process(L=3),GO:0044267-cellular protein metabolic process(L=4),GO:0071704-organic substance metabolic process(L=2),		GO:0003674-molecular_function(L=0),GO:0003824-catalytic activity(L=1),GO:0004721-phosphoprotein phosphatase activity(L=6),GO:0004722-protein serine/threonine phosphatase activity(L=7),GO:0005488-binding(L=1),GO:0016787-hydrolase activity(L=2),GO:0016788-hydrolase activity, acting on ester bonds(L=3),GO:0016791-phosphatase activity(L=5),GO:0042578-phosphoric ester hydrolase activity(L=4),GO:0043167-ion binding(L=2),GO:0043169-cation binding(L=3),GO:0046872-metal ion binding(L=4),			GO:0003824-catalytic activity(L=1),	KEGG: 04658+3.1.3.16|KEGG: 04660+3.1.3.16	IPR001932(PPM-type phosphatase domain)	Pfam	PF00481(Protein phosphatase 2C)	4e-69
TRINITY_DN1453_c0_g1	997.918	3.55852	0.310413	8.24231	1.68915e-16	6.87605e-14	TRINITY_DN1453_c0_g1_i1	Internal	tr|A0A078K3Z8|A0A078K3Z8_BRANA	56	109	27	6	34	122	1	108	1.3e-18	73	tr|A0A078K3Z8|A0A078K3Z8_BRANA BnaAnng41720D protein (Fragment) OS=Brassica napus OX=3708 GN=BnaAnng41720D PE=4 SV=1	brassica napus	brassica napus;brassica;brassiceae;brassicaceae;brassicales;malvids;rosids;pentapetalae;gunneridae;eudicotyledons;mesangiospermae;magnoliophyta;spermatophyta;euphyllophyta;tracheophyta;embryophyta;streptophytina;streptophyta;viridiplantae;eukaryota;cellular organisms;root	/cluster/work/users/siribi/ENTAP/Cgroenlandica/RAW_FASTA_FEB20/topISO_ONLY/entap_outfiles/similarity_search/DIAMOND/blastp_SHORT_Cgroenlandica_RAW_rerun_FEB20_300bp_topISO_final_uniprot_trembl.out	No	Yes							59689.fgenesh1_pm.C_scaffold_7001989	9.5e-20	101.7	OSI_08514	Viridiplantae	virNOG[6]	0C63W@braNOG,0J03A@euNOG,0YW5U@NOG,1BUC5@strNOG,1E6AI@virNOG									IPR007650(Zf-FLZ domain)	Pfam	PF04570(zinc-finger of the FCS-type, C2-C2)	3.2e-11
TRINITY_DN10276_c0_g2	288.967	3.55566	0.567209	4.50568	6.61604e-06	0.000439545	TRINITY_DN10276_c0_g2_i1	Complete
TRINITY_DN9899_c0_g2	95344.7	3.54839	0.641011	3.97557	7.02101e-05	0.00350854	TRINITY_DN9899_c0_g2_i1	Complete	tr|A0A023VST5|A0A023VST5_BRARC	99	485	5	0	1	485	1	485	3.7e-290	99.8	tr|A0A023VST5|A0A023VST5_BRARC Ribulose bisphosphate carboxylase large chain OS=Brassica rapa subsp. chinensis OX=93385 GN=rbcL PE=3 SV=1	brassica rapa subsp. chinensis	brassica rapa subsp. chinensis;brassica rapa;brassica;brassiceae;brassicaceae;brassicales;malvids;rosids;pentapetalae;gunneridae;eudicotyledons;mesangiospermae;magnoliophyta;spermatophyta;euphyllophyta;tracheophyta;embryophyta;streptophytina;streptophyta;viridiplantae;eukaryota;cellular organisms;root	/cluster/work/users/siribi/ENTAP/Cgroenlandica/RAW_FASTA_FEB20/topISO_ONLY/entap_outfiles/similarity_search/DIAMOND/blastp_SHORT_Cgroenlandica_RAW_rerun_FEB20_300bp_topISO_final_uniprot_trembl.out	No	Yes							3702.ATCG00490.1	3.6e-288	995.3	RBCL	Viridiplantae	virNOG[6]	0BUBK@braNOG,0IIVP@euNOG,1BDTY@strNOG,1DRR5@virNOG,COG1850@NOG	630,710,1100,1120	GO:0005975-carbohydrate metabolic process(L=3),GO:0006091-generation of precursor metabolites and energy(L=3),GO:0006464-cellular protein modification process(L=5),GO:0008150-biological_process(L=0),GO:0008152-metabolic process(L=1),GO:0009058-biosynthetic process(L=2),GO:0009767-photosynthetic electron transport chain(L=5),GO:0009853-photorespiration(L=5),GO:0009987-cellular process(L=1),GO:0015977-carbon fixation(L=3),GO:0015979-photosynthesis(L=3),GO:0016051-carbohydrate biosynthetic process(L=4),GO:0018298-protein-chromophore linkage(L=6),GO:0019253-reductive pentose-phosphate cycle(L=7),GO:0019538-protein metabolic process(L=3),GO:0019684-photosynthesis, light reaction(L=4),GO:0019685-photosynthesis, dark reaction(L=5),GO:0022900-electron transport chain(L=3),GO:0036211-protein modification process(L=4),GO:0043094-cellular metabolic compound salvage(L=4),GO:0043170-macromolecule metabolic process(L=3),GO:0043412-macromolecule modification(L=4),GO:0044237-cellular metabolic process(L=2),GO:0044238-primary metabolic process(L=2),GO:0044249-cellular biosynthetic process(L=3),GO:0044260-cellular macromolecule metabolic process(L=3),GO:0044267-cellular protein metabolic process(L=4),GO:0044710-single-organism metabolic process(L=2),GO:0044723-single-organism carbohydrate metabolic process(L=3),GO:0055114-oxidation-reduction process(L=3),GO:0071704-organic substance metabolic process(L=2),GO:1901576-organic substance biosynthetic process(L=3),	GO:0005575-cellular_component(L=0),GO:0005622-intracellular(L=3),GO:0005623-cell(L=1),GO:0005737-cytoplasm(L=4),GO:0005739-mitochondrion(L=5),GO:0009507-chloroplast(L=6),GO:0009521-photosystem(L=4),GO:0009532-plastid stroma(L=6),GO:0009536-plastid(L=5),GO:0009570-chloroplast stroma(L=7),GO:0009573-chloroplast ribulose bisphosphate carboxylase complex(L=6),GO:0009579-thylakoid(L=4),GO:0016020-membrane(L=1),GO:0016021-integral component of membrane(L=4),GO:0031224-intrinsic component of membrane(L=3),GO:0032991-macromolecular complex(L=1),GO:0034357-photosynthetic membrane(L=4),GO:0043226-organelle(L=1),GO:0043227-membrane-bounded organelle(L=2),GO:0043229-intracellular organelle(L=3),GO:0043231-intracellular membrane-bounded organelle(L=4),GO:0043234-protein complex(L=2),GO:0044422-organelle part(L=2),GO:0044424-intracellular part(L=3),GO:0044425-membrane part(L=2),GO:0044434-chloroplast part(L=6),GO:0044435-plastid part(L=5),GO:0044436-thylakoid part(L=4),GO:0044444-cytoplasmic part(L=4),GO:0044446-intracellular organelle part(L=3),GO:0044464-cell part(L=2),GO:0048492-ribulose bisphosphate carboxylase complex(L=5),	GO:0000287-magnesium ion binding(L=5),GO:0003674-molecular_function(L=0),GO:0003824-catalytic activity(L=1),GO:0003954-NADH dehydrogenase activity(L=4),GO:0004497-monooxygenase activity(L=3),GO:0005488-binding(L=1),GO:0008137-NADH dehydrogenase (ubiquinone) activity(L=6),GO:0016168-chlorophyll binding(L=4),GO:0016491-oxidoreductase activity(L=2),GO:0016651-oxidoreductase activity, acting on NAD(P)H(L=3),GO:0016655-oxidoreductase activity, acting on NAD(P)H, quinone or similar compound as acceptor(L=4),GO:0016829-lyase activity(L=2),GO:0016830-carbon-carbon lyase activity(L=3),GO:0016831-carboxy-lyase activity(L=4),GO:0016984-ribulose-bisphosphate carboxylase activity(L=5),GO:0043167-ion binding(L=2),GO:0043169-cation binding(L=3),GO:0046872-metal ion binding(L=4),GO:0046906-tetrapyrrole binding(L=3),GO:0048037-cofactor binding(L=2),GO:0048038-quinone binding(L=3),GO:0050136-NADH dehydrogenase (quinone) activity(L=5),GO:0051536-iron-sulfur cluster binding(L=3),GO:0051539-4 iron, 4 sulfur cluster binding(L=4),GO:0051540-metal cluster binding(L=2),GO:0097159-organic cyclic compound binding(L=2),GO:1901363-heterocyclic compound binding(L=2),			GO:0000287-magnesium ion binding(L=5),	KEGG: 00630+4.1.1.39|KEGG: 00710+4.1.1.39|MetaCyc: PWY-5532|MetaCyc: PWY-5723	IPR000685(Ribulose bisphosphate carboxylase, large subunit, C-terminal)	Pfam	PF00016(Ribulose bisphosphate carboxylase large chain, catalytic domain)	5.1e-127
TRINITY_DN9724_c0_g1	100.48	3.51373	0.631506	3.98054	6.87603e-05	0.00345949	TRINITY_DN9724_c0_g1_i1	Complete	tr|A0A397ZP92|A0A397ZP92_BRACM	85.9	412	58	0	1	412	1	412	8.3e-198	100	tr|A0A397ZP92|A0A397ZP92_BRACM RING-type E3 ubiquitin transferase OS=Brassica campestris OX=3711 GN=BRARA_D02179 PE=4 SV=1	brassica campestris	brassica rapa subsp. oleifera;brassica rapa;brassica;brassiceae;brassicaceae;brassicales;malvids;rosids;pentapetalae;gunneridae;eudicotyledons;mesangiospermae;magnoliophyta;spermatophyta;euphyllophyta;tracheophyta;embryophyta;streptophytina;streptophyta;viridiplantae;eukaryota;cellular organisms;root	/cluster/work/users/siribi/ENTAP/Cgroenlandica/RAW_FASTA_FEB20/topISO_ONLY/entap_outfiles/similarity_search/DIAMOND/blastp_SHORT_Cgroenlandica_RAW_rerun_FEB20_300bp_topISO_final_uniprot_trembl.out	No	Yes							3711.Bra017278.1-P	4.5e-199	699.1		Viridiplantae	virNOG[6]	0C2JT@braNOG,0IRIF@euNOG,0YC1Z@NOG,1BHT9@strNOG,1DVPN@virNOG		GO:0002252-immune effector process(L=2),GO:0002376-immune system process(L=1),GO:0002679-respiratory burst involved in defense response(L=4),GO:0006464-cellular protein modification process(L=5),GO:0006950-response to stress(L=2),GO:0006952-defense response(L=3),GO:0008150-biological_process(L=0),GO:0008152-metabolic process(L=1),GO:0009414-response to water deprivation(L=3),GO:0009415-response to water(L=3),GO:0009628-response to abiotic stimulus(L=2),GO:0009719-response to endogenous stimulus(L=2),GO:0009987-cellular process(L=1),GO:0010033-response to organic substance(L=3),GO:0010035-response to inorganic substance(L=3),GO:0010200-response to chitin(L=4),GO:0010243-response to organonitrogen compound(L=3),GO:0016567-protein ubiquitination(L=8),GO:0019538-protein metabolic process(L=3),GO:0032446-protein modification by small protein conjugation(L=7),GO:0036211-protein modification process(L=4),GO:0042221-response to chemical(L=2),GO:0043170-macromolecule metabolic process(L=3),GO:0043412-macromolecule modification(L=4),GO:0044237-cellular metabolic process(L=2),GO:0044238-primary metabolic process(L=2),GO:0044260-cellular macromolecule metabolic process(L=3),GO:0044267-cellular protein metabolic process(L=4),GO:0044710-single-organism metabolic process(L=2),GO:0045730-respiratory burst(L=3),GO:0050896-response to stimulus(L=1),GO:0051865-protein autoubiquitination(L=9),GO:0070647-protein modification by small protein conjugation or removal(L=6),GO:0071704-organic substance metabolic process(L=2),GO:1901698-response to nitrogen compound(L=3),GO:1901700-response to oxygen-containing compound(L=3),	GO:0000151-ubiquitin ligase complex(L=4),GO:0005575-cellular_component(L=0),GO:0005622-intracellular(L=3),GO:0005623-cell(L=1),GO:0005737-cytoplasm(L=4),GO:0005829-cytosol(L=4),GO:0032991-macromolecular complex(L=1),GO:0043234-protein complex(L=2),GO:0044424-intracellular part(L=3),GO:0044444-cytoplasmic part(L=4),GO:0044464-cell part(L=2),	GO:0003674-molecular_function(L=0),GO:0003824-catalytic activity(L=1),GO:0004842-ubiquitin-protein transferase activity(L=4),GO:0016874-ligase activity(L=2),GO:0016879-ligase activity, forming carbon-nitrogen bonds(L=3),GO:0016881-acid-amino acid ligase activity(L=4),GO:0019787-ubiquitin-like protein transferase activity(L=3),	GO:0016567-protein ubiquitination(L=8),		GO:0004842-ubiquitin-protein transferase activity(L=4),	MetaCyc: PWY-7511	IPR003613(U box domain)	Pfam	PF04564(U-box domain)	7.8e-23
TRINITY_DN2925_c0_g2	372.258	3.50459	0.543861	4.6052	4.12068e-06	0.000287476	TRINITY_DN2925_c0_g2_i1
TRINITY_DN2298_c0_g1	100.164	3.49908	0.649437	3.84807	0.000119053	0.00540664	TRINITY_DN2298_c0_g1_i1	Complete	XP_006390172.1	81.7	213	32	4	1	207	1	212	7e-76	99.5	XP_006390172.1 uncharacterized protein LOC18008897 [Eutrema salsugineum]	eutrema salsugineum	eutrema salsugineum;eutrema;eutremeae;brassicaceae;brassicales;malvids;rosids;pentapetalae;gunneridae;eudicotyledons;mesangiospermae;magnoliophyta;spermatophyta;euphyllophyta;tracheophyta;embryophyta;streptophytina;streptophyta;viridiplantae;eukaryota;cellular organisms;root	/cluster/work/users/siribi/ENTAP/Cgroenlandica/RAW_FASTA_FEB20/topISO_ONLY/entap_outfiles/similarity_search/DIAMOND/blastp_SHORT_Cgroenlandica_RAW_rerun_FEB20_300bp_topISO_final_refseq_plant_protein.out	No	No							3711.Bra008267.1-P	4e-71	273.1		Viridiplantae	virNOG[6]	0BX7Y@braNOG,0J00S@euNOG,0Z0XV@NOG,1BWXB@strNOG,1E989@virNOG			GO:0005575-cellular_component(L=0),GO:0005622-intracellular(L=3),GO:0005623-cell(L=1),GO:0005634-nucleus(L=5),GO:0005730-nucleolus(L=5),GO:0031974-membrane-enclosed lumen(L=1),GO:0031981-nuclear lumen(L=6),GO:0043226-organelle(L=1),GO:0043227-membrane-bounded organelle(L=2),GO:0043228-non-membrane-bounded organelle(L=2),GO:0043229-intracellular organelle(L=3),GO:0043231-intracellular membrane-bounded organelle(L=4),GO:0043232-intracellular non-membrane-bounded organelle(L=3),GO:0043233-organelle lumen(L=2),GO:0044422-organelle part(L=2),GO:0044424-intracellular part(L=3),GO:0044428-nuclear part(L=5),GO:0044446-intracellular organelle part(L=3),GO:0044464-cell part(L=2),GO:0070013-intracellular organelle lumen(L=3),						IPR025322(Protein of unknown function DUF4228, plant)	Pfam	PF14009(Domain of unknown function (DUF4228))	7.5e-28
TRINITY_DN12365_c0_g1	292.375	3.49623	0.480695	5.19295	2.06986e-07	2.00615e-05	TRINITY_DN12365_c0_g1_i1	Complete	XP_020870780.1	82.4	159	19	5	1	156	1	153	1.5e-62	100	XP_020870780.1 E3 ubiquitin-protein ligase RHA2A [Arabidopsis lyrata subsp. lyrata]	arabidopsis lyrata subsp. lyrata	arabidopsis lyrata subsp. lyrata;arabidopsis lyrata;arabidopsis;camelineae;brassicaceae;brassicales;malvids;rosids;pentapetalae;gunneridae;eudicotyledons;mesangiospermae;magnoliophyta;spermatophyta;euphyllophyta;tracheophyta;embryophyta;streptophytina;streptophyta;viridiplantae;eukaryota;cellular organisms;root	/cluster/work/users/siribi/ENTAP/Cgroenlandica/RAW_FASTA_FEB20/topISO_ONLY/entap_outfiles/similarity_search/DIAMOND/blastp_SHORT_Cgroenlandica_RAW_rerun_FEB20_300bp_topISO_final_refseq_plant_protein.out	No	Yes							3702.AT1G15100.1	1.4e-60	237.7	RHA2A	Viridiplantae	virNOG[6]	0C6II@braNOG,121N2@NOG,1BUGZ@strNOG,1E6E7@virNOG,KOG0800@euNOG		GO:0006464-cellular protein modification process(L=5),GO:0006950-response to stress(L=2),GO:0006970-response to osmotic stress(L=3),GO:0007154-cell communication(L=2),GO:0007165-signal transduction(L=3),GO:0008150-biological_process(L=0),GO:0008152-metabolic process(L=1),GO:0009628-response to abiotic stimulus(L=2),GO:0009651-response to salt stress(L=4),GO:0009719-response to endogenous stimulus(L=2),GO:0009725-response to hormone(L=3),GO:0009737-response to abscisic acid(L=4),GO:0009738-abscisic acid-activated signaling pathway(L=6),GO:0009755-hormone-mediated signaling pathway(L=5),GO:0009787-regulation of abscisic acid-activated signaling pathway(L=5),GO:0009789-positive regulation of abscisic acid-activated signaling pathway(L=6),GO:0009966-regulation of signal transduction(L=4),GO:0009967-positive regulation of signal transduction(L=5),GO:0009987-cellular process(L=1),GO:0010033-response to organic substance(L=3),GO:0010646-regulation of cell communication(L=4),GO:0010647-positive regulation of cell communication(L=5),GO:0016567-protein ubiquitination(L=8),GO:0019538-protein metabolic process(L=3),GO:0023051-regulation of signaling(L=3),GO:0023052-signaling(L=1),GO:0023056-positive regulation of signaling(L=4),GO:0032446-protein modification by small protein conjugation(L=7),GO:0032870-cellular response to hormone stimulus(L=4),GO:0033993-response to lipid(L=4),GO:0036211-protein modification process(L=4),GO:0042221-response to chemical(L=2),GO:0043170-macromolecule metabolic process(L=3),GO:0043412-macromolecule modification(L=4),GO:0044237-cellular metabolic process(L=2),GO:0044238-primary metabolic process(L=2),GO:0044260-cellular macromolecule metabolic process(L=3),GO:0044267-cellular protein metabolic process(L=4),GO:0044699-single-organism process(L=1),GO:0044700-single organism signaling(L=2),GO:0044763-single-organism cellular process(L=2),GO:0047484-regulation of response to osmotic stress(L=5),GO:0048518-positive regulation of biological process(L=3),GO:0048522-positive regulation of cellular process(L=4),GO:0048583-regulation of response to stimulus(L=3),GO:0048584-positive regulation of response to stimulus(L=4),GO:0050789-regulation of biological process(L=2),GO:0050794-regulation of cellular process(L=3),GO:0050896-response to stimulus(L=1),GO:0051716-cellular response to stimulus(L=2),GO:0065007-biological regulation(L=1),GO:0070647-protein modification by small protein conjugation or removal(L=6),GO:0070887-cellular response to chemical stimulus(L=3),GO:0071215-cellular response to abscisic acid stimulus(L=5),GO:0071310-cellular response to organic substance(L=4),GO:0071396-cellular response to lipid(L=5),GO:0071495-cellular response to endogenous stimulus(L=3),GO:0071704-organic substance metabolic process(L=2),GO:0080134-regulation of response to stress(L=4),GO:0097305-response to alcohol(L=4),GO:0097306-cellular response to alcohol(L=5),GO:1901419-regulation of response to alcohol(L=5),GO:1901421-positive regulation of response to alcohol(L=5),GO:1901700-response to oxygen-containing compound(L=3),GO:1901701-cellular response to oxygen-containing compound(L=4),	GO:0005575-cellular_component(L=0),GO:0005622-intracellular(L=3),GO:0005623-cell(L=1),GO:0005634-nucleus(L=5),GO:0005737-cytoplasm(L=4),GO:0043226-organelle(L=1),GO:0043227-membrane-bounded organelle(L=2),GO:0043229-intracellular organelle(L=3),GO:0043231-intracellular membrane-bounded organelle(L=4),GO:0044424-intracellular part(L=3),GO:0044464-cell part(L=2),	GO:0003674-molecular_function(L=0),GO:0003824-catalytic activity(L=1),GO:0004842-ubiquitin-protein transferase activity(L=4),GO:0005488-binding(L=1),GO:0008270-zinc ion binding(L=6),GO:0016874-ligase activity(L=2),GO:0016879-ligase activity, forming carbon-nitrogen bonds(L=3),GO:0016881-acid-amino acid ligase activity(L=4),GO:0019787-ubiquitin-like protein transferase activity(L=3),GO:0043167-ion binding(L=2),GO:0043169-cation binding(L=3),GO:0046872-metal ion binding(L=4),GO:0046914-transition metal ion binding(L=5),					IPR001841(Zinc finger, RING-type)	Pfam	PF13639(Ring finger domain)	9.5e-13
TRINITY_DN35672_c0_g1	86.2473	3.49178	0.628866	3.96233	7.42205e-05	0.00363966	TRINITY_DN35672_c0_g1_i1
TRINITY_DN2582_c0_g4	142.742	3.46977	0.529139	4.66753	3.04849e-06	0.000221599	TRINITY_DN2582_c0_g4_i1
TRINITY_DN6908_c0_g1	737.093	3.46366	0.494901	4.97808	6.42174e-07	5.44607e-05	TRINITY_DN6908_c0_g1_i1	Complete	XP_018471526.1	73.6	258	54	6	1	253	1	249	3.7e-95	100	XP_018471526.1 PREDICTED: uncharacterized protein LOC108842960 [Raphanus sativus]	raphanus sativus	raphanus sativus;raphanus;brassiceae;brassicaceae;brassicales;malvids;rosids;pentapetalae;gunneridae;eudicotyledons;mesangiospermae;magnoliophyta;spermatophyta;euphyllophyta;tracheophyta;embryophyta;streptophytina;streptophyta;viridiplantae;eukaryota;cellular organisms;root	/cluster/work/users/siribi/ENTAP/Cgroenlandica/RAW_FASTA_FEB20/topISO_ONLY/entap_outfiles/similarity_search/DIAMOND/blastp_SHORT_Cgroenlandica_RAW_rerun_FEB20_300bp_topISO_final_refseq_plant_protein.out	No	No							59689.scaffold_701924.1	2.6e-64	250.8		Viridiplantae	virNOG[6]	0C0W1@braNOG,0IZHE@euNOG,0YZSP@NOG,1BT8Q@strNOG,1E54J@virNOG		GO:0008150-biological_process(L=0),GO:0009628-response to abiotic stimulus(L=2),GO:0050896-response to stimulus(L=1),GO:0080167-response to karrikin(L=3),
TRINITY_DN3608_c0_g1	51595.8	3.45677	0.35702	6.88133	5.9296e-12	1.19602e-09	TRINITY_DN3608_c0_g1_i7	Complete	XP_002868085.1	92.2	548	42	1	1	547	1	548	0	100	XP_002868085.1 beta-amylase 3, chloroplastic [Arabidopsis lyrata subsp. lyrata]	arabidopsis lyrata subsp. lyrata	arabidopsis lyrata subsp. lyrata;arabidopsis lyrata;arabidopsis;camelineae;brassicaceae;brassicales;malvids;rosids;pentapetalae;gunneridae;eudicotyledons;mesangiospermae;magnoliophyta;spermatophyta;euphyllophyta;tracheophyta;embryophyta;streptophytina;streptophyta;viridiplantae;eukaryota;cellular organisms;root	/cluster/work/users/siribi/ENTAP/Cgroenlandica/RAW_FASTA_FEB20/topISO_ONLY/entap_outfiles/similarity_search/DIAMOND/blastp_SHORT_Cgroenlandica_RAW_rerun_FEB20_300bp_topISO_final_refseq_plant_protein.out	No	Yes							3702.AT4G17090.1	0	1053.1	CT-BMY	Viridiplantae	virNOG[6]	0C58A@braNOG,0IE4H@euNOG,0XRH5@NOG,1BNMJ@strNOG,1DZBA@virNOG	500,1100	GO:0000023-maltose metabolic process(L=4),GO:0000024-maltose biosynthetic process(L=5),GO:0000272-polysaccharide catabolic process(L=5),GO:0005975-carbohydrate metabolic process(L=3),GO:0005976-polysaccharide metabolic process(L=4),GO:0005982-starch metabolic process(L=7),GO:0005983-starch catabolic process(L=7),GO:0005984-disaccharide metabolic process(L=3),GO:0006073-cellular glucan metabolic process(L=5),GO:0006139-nucleobase-containing compound metabolic process(L=3),GO:0006259-DNA metabolic process(L=4),GO:0006281-DNA repair(L=5),GO:0006289-nucleotide-excision repair(L=7),GO:0006351-transcription, DNA-templated(L=5),GO:0006725-cellular aromatic compound metabolic process(L=3),GO:0006807-nitrogen compound metabolic process(L=2),GO:0006950-response to stress(L=2),GO:0006974-cellular response to DNA damage stimulus(L=4),GO:0008150-biological_process(L=0),GO:0008152-metabolic process(L=1),GO:0009056-catabolic process(L=2),GO:0009057-macromolecule catabolic process(L=4),GO:0009058-biosynthetic process(L=2),GO:0009059-macromolecule biosynthetic process(L=4),GO:0009251-glucan catabolic process(L=6),GO:0009266-response to temperature stimulus(L=3),GO:0009311-oligosaccharide metabolic process(L=4),GO:0009312-oligosaccharide biosynthetic process(L=5),GO:0009409-response to cold(L=3),GO:0009414-response to water deprivation(L=3),GO:0009415-response to water(L=3),GO:0009628-response to abiotic stimulus(L=2),GO:0009987-cellular process(L=1),GO:0010035-response to inorganic substance(L=3),GO:0010467-gene expression(L=4),GO:0016051-carbohydrate biosynthetic process(L=4),GO:0016052-carbohydrate catabolic process(L=4),GO:0016070-RNA metabolic process(L=4),GO:0018130-heterocycle biosynthetic process(L=4),GO:0019438-aromatic compound biosynthetic process(L=4),GO:0032774-RNA biosynthetic process(L=5),GO:0033554-cellular response to stress(L=3),GO:0034637-cellular carbohydrate biosynthetic process(L=4),GO:0034641-cellular nitrogen compound metabolic process(L=3),GO:0034645-cellular macromolecule biosynthetic process(L=4),GO:0034654-nucleobase-containing compound biosynthetic process(L=4),GO:0042221-response to chemical(L=2),GO:0043170-macromolecule metabolic process(L=3),GO:0044042-glucan metabolic process(L=5),GO:0044237-cellular metabolic process(L=2),GO:0044238-primary metabolic process(L=2),GO:0044247-cellular polysaccharide catabolic process(L=5),GO:0044249-cellular biosynthetic process(L=3),GO:0044260-cellular macromolecule metabolic process(L=3),GO:0044262-cellular carbohydrate metabolic process(L=3),GO:0044264-cellular polysaccharide metabolic process(L=4),GO:0044271-cellular nitrogen compound biosynthetic process(L=4),GO:0044275-cellular carbohydrate catabolic process(L=4),GO:0044699-single-organism process(L=1),GO:0044723-single-organism carbohydrate metabolic process(L=3),GO:0044724-single-organism carbohydrate catabolic process(L=4),GO:0044763-single-organism cellular process(L=2),GO:0046351-disaccharide biosynthetic process(L=4),GO:0046483-heterocycle metabolic process(L=3),GO:0050896-response to stimulus(L=1),GO:0051716-cellular response to stimulus(L=2),GO:0071704-organic substance metabolic process(L=2),GO:0090304-nucleic acid metabolic process(L=4),GO:1901360-organic cyclic compound metabolic process(L=3),GO:1901362-organic cyclic compound biosynthetic process(L=4),GO:1901575-organic substance catabolic process(L=3),GO:1901576-organic substance biosynthetic process(L=3),GO:1901700-response to oxygen-containing compound(L=3),	GO:0000439-core TFIIH complex(L=6),GO:0005575-cellular_component(L=0),GO:0005622-intracellular(L=3),GO:0005623-cell(L=1),GO:0005634-nucleus(L=5),GO:0005737-cytoplasm(L=4),GO:0005829-cytosol(L=4),GO:0009507-chloroplast(L=6),GO:0009532-plastid stroma(L=6),GO:0009536-plastid(L=5),GO:0009570-chloroplast stroma(L=7),GO:0032806-carboxy-terminal domain protein kinase complex(L=6),GO:0032991-macromolecular complex(L=1),GO:0043226-organelle(L=1),GO:0043227-membrane-bounded organelle(L=2),GO:0043229-intracellular organelle(L=3),GO:0043231-intracellular membrane-bounded organelle(L=4),GO:0043234-protein complex(L=2),GO:0044422-organelle part(L=2),GO:0044424-intracellular part(L=3),GO:0044428-nuclear part(L=5),GO:0044434-chloroplast part(L=6),GO:0044435-plastid part(L=5),GO:0044444-cytoplasmic part(L=4),GO:0044446-intracellular organelle part(L=3),GO:0044464-cell part(L=2),	GO:0003674-molecular_function(L=0),GO:0003824-catalytic activity(L=1),GO:0004553-hydrolase activity, hydrolyzing O-glycosyl compounds(L=4),GO:0005488-binding(L=1),GO:0016160-amylase activity(L=5),GO:0016161-beta-amylase activity(L=6),GO:0016787-hydrolase activity(L=2),GO:0016798-hydrolase activity, acting on glycosyl bonds(L=3),GO:0043167-ion binding(L=2),GO:0043169-cation binding(L=3),	GO:0000272-polysaccharide catabolic process(L=5),		GO:0016161-beta-amylase activity(L=6),	KEGG: 00500+3.2.1.2|MetaCyc: PWY-6724|MetaCyc: PWY-842	IPR001554(Glycoside hydrolase, family 14)	Pfam	PF01373(Glycosyl hydrolase family 14)	1.2e-194
TRINITY_DN4572_c4_g1	53.6243	3.45065	0.642196	3.81604	0.000135611	0.00603616	TRINITY_DN4572_c4_g1_i1	Complete	tr|A0A0D3DQV2|A0A0D3DQV2_BRAOL	45.6	237	102	4	1	237	1	210	8.8e-35	100	tr|A0A0D3DQV2|A0A0D3DQV2_BRAOL AP2/ERF domain-containing protein OS=Brassica oleracea var. oleracea OX=109376 GN=106310964 PE=4 SV=1	brassica oleracea var. oleracea	brassica oleracea var. oleracea;brassica oleracea;brassica;brassiceae;brassicaceae;brassicales;malvids;rosids;pentapetalae;gunneridae;eudicotyledons;mesangiospermae;magnoliophyta;spermatophyta;euphyllophyta;tracheophyta;embryophyta;streptophytina;streptophyta;viridiplantae;eukaryota;cellular organisms;root	/cluster/work/users/siribi/ENTAP/Cgroenlandica/RAW_FASTA_FEB20/topISO_ONLY/entap_outfiles/similarity_search/DIAMOND/blastp_SHORT_Cgroenlandica_RAW_rerun_FEB20_300bp_topISO_final_uniprot_trembl.out	No	Yes							3711.Bra016400.1-P	1.1e-35	155.6	OSI_22116	Eukaryotes	euNOG[57]	0J0ZM@euNOG,0YX49@NOG		GO:0000160-phosphorelay signal transduction system(L=5),GO:0006109-regulation of carbohydrate metabolic process(L=5),GO:0006139-nucleobase-containing compound metabolic process(L=3),GO:0006351-transcription, DNA-templated(L=5),GO:0006355-regulation of transcription, DNA-templated(L=7),GO:0006725-cellular aromatic compound metabolic process(L=3),GO:0006807-nitrogen compound metabolic process(L=2),GO:0006950-response to stress(L=2),GO:0007154-cell communication(L=2),GO:0007165-signal transduction(L=3),GO:0008150-biological_process(L=0),GO:0008152-metabolic process(L=1),GO:0009058-biosynthetic process(L=2),GO:0009059-macromolecule biosynthetic process(L=4),GO:0009266-response to temperature stimulus(L=3),GO:0009408-response to heat(L=3),GO:0009409-response to cold(L=3),GO:0009628-response to abiotic stimulus(L=2),GO:0009719-response to endogenous stimulus(L=2),GO:0009723-response to ethylene(L=4),GO:0009725-response to hormone(L=3),GO:0009751-response to salicylic acid(L=4),GO:0009753-response to jasmonic acid(L=4),GO:0009755-hormone-mediated signaling pathway(L=5),GO:0009873-ethylene-activated signaling pathway(L=6),GO:0009889-regulation of biosynthetic process(L=4),GO:0009891-positive regulation of biosynthetic process(L=5),GO:0009893-positive regulation of metabolic process(L=4),GO:0009987-cellular process(L=1),GO:0010033-response to organic substance(L=3),GO:0010467-gene expression(L=4),GO:0010468-regulation of gene expression(L=5),GO:0010556-regulation of macromolecule biosynthetic process(L=5),GO:0010557-positive regulation of macromolecule biosynthetic process(L=6),GO:0010604-positive regulation of macromolecule metabolic process(L=5),GO:0010628-positive regulation of gene expression(L=6),GO:0010675-regulation of cellular carbohydrate metabolic process(L=5),GO:0014070-response to organic cyclic compound(L=4),GO:0016070-RNA metabolic process(L=4),GO:0018130-heterocycle biosynthetic process(L=4),GO:0019219-regulation of nucleobase-containing compound metabolic process(L=5),GO:0019222-regulation of metabolic process(L=3),GO:0019438-aromatic compound biosynthetic process(L=4),GO:0023052-signaling(L=1),GO:0031323-regulation of cellular metabolic process(L=4),GO:0031325-positive regulation of cellular metabolic process(L=5),GO:0031326-regulation of cellular biosynthetic process(L=5),GO:0031328-positive regulation of cellular biosynthetic process(L=6),GO:0032774-RNA biosynthetic process(L=5),GO:0032870-cellular response to hormone stimulus(L=4),GO:0032881-regulation of polysaccharide metabolic process(L=5),GO:0032885-regulation of polysaccharide biosynthetic process(L=6),GO:0033554-cellular response to stress(L=3),GO:0034605-cellular response to heat(L=4),GO:0034641-cellular nitrogen compound metabolic process(L=3),GO:0034645-cellular macromolecule biosynthetic process(L=4),GO:0034654-nucleobase-containing compound biosynthetic process(L=4),GO:0042221-response to chemical(L=2),GO:0043170-macromolecule metabolic process(L=3),GO:0043255-regulation of carbohydrate biosynthetic process(L=5),GO:0044237-cellular metabolic process(L=2),GO:0044238-primary metabolic process(L=2),GO:0044249-cellular biosynthetic process(L=3),GO:0044260-cellular macromolecule metabolic process(L=3),GO:0044271-cellular nitrogen compound biosynthetic process(L=4),GO:0044699-single-organism process(L=1),GO:0044700-single organism signaling(L=2),GO:0044763-single-organism cellular process(L=2),GO:0045893-positive regulation of transcription, DNA-templated(L=8),GO:0045935-positive regulation of nucleobase-containing compound metabolic process(L=6),GO:0046483-heterocycle metabolic process(L=3),GO:0048518-positive regulation of biological process(L=3),GO:0048522-positive regulation of cellular process(L=4),GO:0050789-regulation of biological process(L=2),GO:0050794-regulation of cellular process(L=3),GO:0050826-response to freezing(L=4),GO:0050896-response to stimulus(L=1),GO:0051171-regulation of nitrogen compound metabolic process(L=4),GO:0051173-positive regulation of nitrogen compound metabolic process(L=5),GO:0051252-regulation of RNA metabolic process(L=5),GO:0051254-positive regulation of RNA metabolic process(L=6),GO:0051716-cellular response to stimulus(L=2),GO:0060255-regulation of macromolecule metabolic process(L=4),GO:0065007-biological regulation(L=1),GO:0070417-cellular response to cold(L=4),GO:0070887-cellular response to chemical stimulus(L=3),GO:0071310-cellular response to organic substance(L=4),GO:0071369-cellular response to ethylene stimulus(L=5),GO:0071495-cellular response to endogenous stimulus(L=3),GO:0071497-cellular response to freezing(L=5),GO:0071704-organic substance metabolic process(L=2),GO:0080090-regulation of primary metabolic process(L=4),GO:0090304-nucleic acid metabolic process(L=4),GO:1900030-regulation of pectin biosynthetic process(L=7),GO:1901360-organic cyclic compound metabolic process(L=3),GO:1901362-organic cyclic compound biosynthetic process(L=4),GO:1901576-organic substance biosynthetic process(L=3),GO:1901700-response to oxygen-containing compound(L=3),GO:2000112-regulation of cellular macromolecule biosynthetic process(L=6),GO:2001141-regulation of RNA biosynthetic process(L=6),	GO:0005575-cellular_component(L=0),GO:0005622-intracellular(L=3),GO:0005623-cell(L=1),GO:0005634-nucleus(L=5),GO:0043226-organelle(L=1),GO:0043227-membrane-bounded organelle(L=2),GO:0043229-intracellular organelle(L=3),GO:0043231-intracellular membrane-bounded organelle(L=4),GO:0044424-intracellular part(L=3),GO:0044464-cell part(L=2),	GO:0001071-nucleic acid binding transcription factor activity(L=1),GO:0003674-molecular_function(L=0),GO:0003676-nucleic acid binding(L=3),GO:0003677-DNA binding(L=4),GO:0003700-transcription factor activity, sequence-specific DNA binding(L=2),GO:0005488-binding(L=1),GO:0097159-organic cyclic compound binding(L=2),GO:1901363-heterocyclic compound binding(L=2),	GO:0006355-regulation of transcription, DNA-templated(L=7),		GO:0003700-transcription factor activity, sequence-specific DNA binding(L=2),		IPR001471(AP2/ERF domain)	Pfam	PF00847(AP2 domain)	1.1e-10
TRINITY_DN1414_c1_g1	1532.49	3.4458	0.411274	5.94689	2.7328e-09	3.68004e-07	TRINITY_DN1414_c1_g1_i3	Complete	XP_002887670.1	94.2	379	22	0	1	379	1	379	6.5e-213	100	XP_002887670.1 alcohol dehydrogenase class-P [Arabidopsis lyrata subsp. lyrata]	arabidopsis lyrata subsp. lyrata	arabidopsis lyrata subsp. lyrata;arabidopsis lyrata;arabidopsis;camelineae;brassicaceae;brassicales;malvids;rosids;pentapetalae;gunneridae;eudicotyledons;mesangiospermae;magnoliophyta;spermatophyta;euphyllophyta;tracheophyta;embryophyta;streptophytina;streptophyta;viridiplantae;eukaryota;cellular organisms;root	/cluster/work/users/siribi/ENTAP/Cgroenlandica/RAW_FASTA_FEB20/topISO_ONLY/entap_outfiles/similarity_search/DIAMOND/blastp_SHORT_Cgroenlandica_RAW_rerun_FEB20_300bp_topISO_final_refseq_plant_protein.out	No	Yes							3711.Bra015693.1-P	1.6e-214	750.4	ADH1	Viridiplantae	virNOG[6]	0C21P@braNOG,1BMCD@strNOG,1DZ78@virNOG,COG1062@NOG,KOG0022@euNOG	10,71,350,625,626,830,980,982,1100,1110,1120	GO:0001666-response to hypoxia(L=3),GO:0006950-response to stress(L=2),GO:0006970-response to osmotic stress(L=3),GO:0008150-biological_process(L=0),GO:0008152-metabolic process(L=1),GO:0009628-response to abiotic stimulus(L=2),GO:0009651-response to salt stress(L=4),GO:0010035-response to inorganic substance(L=3),GO:0010038-response to metal ion(L=4),GO:0036293-response to decreased oxygen levels(L=4),GO:0042221-response to chemical(L=2),GO:0044710-single-organism metabolic process(L=2),GO:0046686-response to cadmium ion(L=5),GO:0050896-response to stimulus(L=1),GO:0055114-oxidation-reduction process(L=3),GO:0070482-response to oxygen levels(L=3),	GO:0005575-cellular_component(L=0),GO:0005622-intracellular(L=3),GO:0005623-cell(L=1),GO:0005737-cytoplasm(L=4),GO:0005829-cytosol(L=4),GO:0005886-plasma membrane(L=3),GO:0016020-membrane(L=1),GO:0044424-intracellular part(L=3),GO:0044444-cytoplasmic part(L=4),GO:0044464-cell part(L=2),GO:0071944-cell periphery(L=3),	GO:0000166-nucleotide binding(L=3),GO:0003674-molecular_function(L=0),GO:0003824-catalytic activity(L=1),GO:0004022-alcohol dehydrogenase (NAD) activity(L=5),GO:0005488-binding(L=1),GO:0008270-zinc ion binding(L=6),GO:0016491-oxidoreductase activity(L=2),GO:0016614-oxidoreductase activity, acting on CH-OH group of donors(L=3),GO:0016616-oxidoreductase activity, acting on the CH-OH group of donors, NAD or NADP as acceptor(L=4),GO:0036094-small molecule binding(L=2),GO:0043167-ion binding(L=2),GO:0043169-cation binding(L=3),GO:0046872-metal ion binding(L=4),GO:0046914-transition metal ion binding(L=5),GO:0048037-cofactor binding(L=2),GO:0097159-organic cyclic compound binding(L=2),GO:1901265-nucleoside phosphate binding(L=3),GO:1901363-heterocyclic compound binding(L=2),	GO:0055114-oxidation-reduction process(L=3),				IPR013149(Alcohol dehydrogenase, C-terminal)	Pfam	PF00107(Zinc-binding dehydrogenase)	5.2e-25
TRINITY_DN5173_c0_g1	376.553	3.43552	0.346441	7.0301	2.06383e-12	4.44299e-10	TRINITY_DN5173_c0_g1_i1	Complete	tr|A0A078I1B6|A0A078I1B6_BRANA	66.7	174	49	3	1	166	1	173	4.4e-41	100	tr|A0A078I1B6|A0A078I1B6_BRANA BnaC02g16680D protein OS=Brassica napus OX=3708 GN=BnaC02g16680D PE=4 SV=1	brassica napus	brassica napus;brassica;brassiceae;brassicaceae;brassicales;malvids;rosids;pentapetalae;gunneridae;eudicotyledons;mesangiospermae;magnoliophyta;spermatophyta;euphyllophyta;tracheophyta;embryophyta;streptophytina;streptophyta;viridiplantae;eukaryota;cellular organisms;root	/cluster/work/users/siribi/ENTAP/Cgroenlandica/RAW_FASTA_FEB20/topISO_ONLY/entap_outfiles/similarity_search/DIAMOND/blastp_SHORT_Cgroenlandica_RAW_rerun_FEB20_300bp_topISO_final_uniprot_trembl.out	No	Yes							3711.Bra031831.1-P	1e-40	171.8		Viridiplantae	virNOG[6]	0C65F@braNOG,0J419@euNOG,0ZAC3@NOG,1BV7F@strNOG,1E76U@virNOG
TRINITY_DN2001_c1_g1	1358.13	3.42898	0.391285	6.2077	5.3765e-10	8.1546e-08	TRINITY_DN2001_c1_g1_i10	Complete	tr|A0A078GV35|A0A078GV35_BRANA	66.4	256	70	5	1	255	1	241	4.7e-74	100	tr|A0A078GV35|A0A078GV35_BRANA BnaC02g36770D protein OS=Brassica napus OX=3708 GN=BnaC02g36770D PE=4 SV=1	brassica napus	brassica napus;brassica;brassiceae;brassicaceae;brassicales;malvids;rosids;pentapetalae;gunneridae;eudicotyledons;mesangiospermae;magnoliophyta;spermatophyta;euphyllophyta;tracheophyta;embryophyta;streptophytina;streptophyta;viridiplantae;eukaryota;cellular organisms;root	/cluster/work/users/siribi/ENTAP/Cgroenlandica/RAW_FASTA_FEB20/topISO_ONLY/entap_outfiles/similarity_search/DIAMOND/blastp_SHORT_Cgroenlandica_RAW_rerun_FEB20_300bp_topISO_final_uniprot_trembl.out	No	Yes							59689.fgenesh2_kg.5__496__AT3G27210.1	3.5e-77	293.5		Viridiplantae	virNOG[6]	0C5UV@braNOG,0J27F@euNOG,0YNTS@NOG,1BKKS@strNOG,1DYGJ@virNOG			GO:0005575-cellular_component(L=0),GO:0005623-cell(L=1),GO:0005886-plasma membrane(L=3),GO:0016020-membrane(L=1),GO:0044464-cell part(L=2),GO:0071944-cell periphery(L=3),
TRINITY_DN8582_c0_g1	368.074	3.42895	0.54172	4.48378	7.3334e-06	0.000482904	TRINITY_DN8582_c0_g1_i1	Complete	XP_006411428.1	85.8	499	63	6	1	495	1	495	1.3e-242	100	XP_006411428.1 EGF domain-specific O-linked N-acetylglucosamine transferase isoform X1 [Eutrema salsugineum]	eutrema salsugineum	eutrema salsugineum;eutrema;eutremeae;brassicaceae;brassicales;malvids;rosids;pentapetalae;gunneridae;eudicotyledons;mesangiospermae;magnoliophyta;spermatophyta;euphyllophyta;tracheophyta;embryophyta;streptophytina;streptophyta;viridiplantae;eukaryota;cellular organisms;root	/cluster/work/users/siribi/ENTAP/Cgroenlandica/RAW_FASTA_FEB20/topISO_ONLY/entap_outfiles/similarity_search/DIAMOND/blastp_SHORT_Cgroenlandica_RAW_rerun_FEB20_300bp_topISO_final_refseq_plant_protein.out	No	Yes							3711.Bra004633.1-P	3.5e-238	829.3		Viridiplantae	virNOG[6]	0BX73@braNOG,0ZHQA@NOG,1BD9K@strNOG,1DR70@virNOG,KOG4698@euNOG		GO:0008150-biological_process(L=0),GO:0008152-metabolic process(L=1),		GO:0003674-molecular_function(L=0),GO:0003824-catalytic activity(L=1),GO:0016740-transferase activity(L=2),GO:0016757-transferase activity, transferring glycosyl groups(L=3),			GO:0016757-transferase activity, transferring glycosyl groups(L=3),		IPR007657(Glycosyltransferase 61)	Pfam	PF04577(Protein of unknown function (DUF563))	4.2e-18
TRINITY_DN6897_c0_g1	862.75	3.42816	0.3247	7.47816	7.53699e-14	2.13602e-11	TRINITY_DN6897_c0_g1_i2	Complete	XP_002873110.1	54.1	246	77	11	1	223	180	412	6.1e-49	98.2	XP_002873110.1 heat stress transcription factor A-3 [Arabidopsis lyrata subsp. lyrata]	arabidopsis lyrata subsp. lyrata	arabidopsis lyrata subsp. lyrata;arabidopsis lyrata;arabidopsis;camelineae;brassicaceae;brassicales;malvids;rosids;pentapetalae;gunneridae;eudicotyledons;mesangiospermae;magnoliophyta;spermatophyta;euphyllophyta;tracheophyta;embryophyta;streptophytina;streptophyta;viridiplantae;eukaryota;cellular organisms;root	/cluster/work/users/siribi/ENTAP/Cgroenlandica/RAW_FASTA_FEB20/topISO_ONLY/entap_outfiles/similarity_search/DIAMOND/blastp_SHORT_Cgroenlandica_RAW_rerun_FEB20_300bp_topISO_final_refseq_plant_protein.out	No	Yes							59689.scaffold_600303.1	8.1e-49	199.1	HSFA3	Viridiplantae	virNOG[6]	0C0GP@braNOG,1BMCT@strNOG,1DZ7J@virNOG,COG5169@NOG,KOG0627@euNOG		GO:0006139-nucleobase-containing compound metabolic process(L=3),GO:0006351-transcription, DNA-templated(L=5),GO:0006355-regulation of transcription, DNA-templated(L=7),GO:0006725-cellular aromatic compound metabolic process(L=3),GO:0006807-nitrogen compound metabolic process(L=2),GO:0006950-response to stress(L=2),GO:0008150-biological_process(L=0),GO:0008152-metabolic process(L=1),GO:0009058-biosynthetic process(L=2),GO:0009059-macromolecule biosynthetic process(L=4),GO:0009266-response to temperature stimulus(L=3),GO:0009408-response to heat(L=3),GO:0009628-response to abiotic stimulus(L=2),GO:0009719-response to endogenous stimulus(L=2),GO:0009889-regulation of biosynthetic process(L=4),GO:0009987-cellular process(L=1),GO:0010033-response to organic substance(L=3),GO:0010200-response to chitin(L=4),GO:0010243-response to organonitrogen compound(L=3),GO:0010467-gene expression(L=4),GO:0010468-regulation of gene expression(L=5),GO:0010556-regulation of macromolecule biosynthetic process(L=5),GO:0016070-RNA metabolic process(L=4),GO:0018130-heterocycle biosynthetic process(L=4),GO:0019219-regulation of nucleobase-containing compound metabolic process(L=5),GO:0019222-regulation of metabolic process(L=3),GO:0019438-aromatic compound biosynthetic process(L=4),GO:0031323-regulation of cellular metabolic process(L=4),GO:0031326-regulation of cellular biosynthetic process(L=5),GO:0032774-RNA biosynthetic process(L=5),GO:0034641-cellular nitrogen compound metabolic process(L=3),GO:0034645-cellular macromolecule biosynthetic process(L=4),GO:0034654-nucleobase-containing compound biosynthetic process(L=4),GO:0042221-response to chemical(L=2),GO:0043170-macromolecule metabolic process(L=3),GO:0044237-cellular metabolic process(L=2),GO:0044238-primary metabolic process(L=2),GO:0044249-cellular biosynthetic process(L=3),GO:0044260-cellular macromolecule metabolic process(L=3),GO:0044271-cellular nitrogen compound biosynthetic process(L=4),GO:0046483-heterocycle metabolic process(L=3),GO:0050789-regulation of biological process(L=2),GO:0050794-regulation of cellular process(L=3),GO:0050896-response to stimulus(L=1),GO:0051171-regulation of nitrogen compound metabolic process(L=4),GO:0051252-regulation of RNA metabolic process(L=5),GO:0060255-regulation of macromolecule metabolic process(L=4),GO:0065007-biological regulation(L=1),GO:0071704-organic substance metabolic process(L=2),GO:0080090-regulation of primary metabolic process(L=4),GO:0090304-nucleic acid metabolic process(L=4),GO:1901360-organic cyclic compound metabolic process(L=3),GO:1901362-organic cyclic compound biosynthetic process(L=4),GO:1901576-organic substance biosynthetic process(L=3),GO:1901698-response to nitrogen compound(L=3),GO:1901700-response to oxygen-containing compound(L=3),GO:2000112-regulation of cellular macromolecule biosynthetic process(L=6),GO:2001141-regulation of RNA biosynthetic process(L=6),	GO:0005575-cellular_component(L=0),GO:0005622-intracellular(L=3),GO:0005623-cell(L=1),GO:0005634-nucleus(L=5),GO:0005737-cytoplasm(L=4),GO:0043226-organelle(L=1),GO:0043227-membrane-bounded organelle(L=2),GO:0043229-intracellular organelle(L=3),GO:0043231-intracellular membrane-bounded organelle(L=4),GO:0044424-intracellular part(L=3),GO:0044464-cell part(L=2),	GO:0001071-nucleic acid binding transcription factor activity(L=1),GO:0003674-molecular_function(L=0),GO:0003676-nucleic acid binding(L=3),GO:0003677-DNA binding(L=4),GO:0003700-transcription factor activity, sequence-specific DNA binding(L=2),GO:0005488-binding(L=1),GO:0043565-sequence-specific DNA binding(L=5),GO:0097159-organic cyclic compound binding(L=2),GO:1901363-heterocyclic compound binding(L=2),
TRINITY_DN532_c2_g2	41.9353	3.42606	0.700368	3.46398	0.000532246	0.0193763	TRINITY_DN532_c2_g2_i1	Complete																								3702.AT1G25580.1	3.7e-36	156.8		Viridiplantae	virNOG[6]	0C12F@braNOG,0IHU8@euNOG,0YADT@NOG,1BJC1@strNOG,1DX9C@virNOG		GO:0000075-cell cycle checkpoint(L=5),GO:0000077-DNA damage checkpoint(L=7),GO:0006139-nucleobase-containing compound metabolic process(L=3),GO:0006351-transcription, DNA-templated(L=5),GO:0006355-regulation of transcription, DNA-templated(L=7),GO:0006725-cellular aromatic compound metabolic process(L=3),GO:0006807-nitrogen compound metabolic process(L=2),GO:0006950-response to stress(L=2),GO:0006974-cellular response to DNA damage stimulus(L=4),GO:0008150-biological_process(L=0),GO:0008152-metabolic process(L=1),GO:0009058-biosynthetic process(L=2),GO:0009059-macromolecule biosynthetic process(L=4),GO:0009314-response to radiation(L=3),GO:0009628-response to abiotic stimulus(L=2),GO:0009889-regulation of biosynthetic process(L=4),GO:0009987-cellular process(L=1),GO:0010212-response to ionizing radiation(L=4),GO:0010332-response to gamma radiation(L=5),GO:0010467-gene expression(L=4),GO:0010468-regulation of gene expression(L=5),GO:0010556-regulation of macromolecule biosynthetic process(L=5),GO:0010564-regulation of cell cycle process(L=5),GO:0010948-negative regulation of cell cycle process(L=6),GO:0016070-RNA metabolic process(L=4),GO:0018130-heterocycle biosynthetic process(L=4),GO:0019219-regulation of nucleobase-containing compound metabolic process(L=5),GO:0019222-regulation of metabolic process(L=3),GO:0019438-aromatic compound biosynthetic process(L=4),GO:0031323-regulation of cellular metabolic process(L=4),GO:0031326-regulation of cellular biosynthetic process(L=5),GO:0031570-DNA integrity checkpoint(L=6),GO:0032774-RNA biosynthetic process(L=5),GO:0033554-cellular response to stress(L=3),GO:0034641-cellular nitrogen compound metabolic process(L=3),GO:0034645-cellular macromolecule biosynthetic process(L=4),GO:0034654-nucleobase-containing compound biosynthetic process(L=4),GO:0040020-regulation of meiotic nuclear division(L=6),GO:0043170-macromolecule metabolic process(L=3),GO:0044237-cellular metabolic process(L=2),GO:0044238-primary metabolic process(L=2),GO:0044249-cellular biosynthetic process(L=3),GO:0044260-cellular macromolecule metabolic process(L=3),GO:0044271-cellular nitrogen compound biosynthetic process(L=4),GO:0044699-single-organism process(L=1),GO:0044763-single-organism cellular process(L=2),GO:0046483-heterocycle metabolic process(L=3),GO:0048519-negative regulation of biological process(L=3),GO:0048523-negative regulation of cellular process(L=4),GO:0050789-regulation of biological process(L=2),GO:0050794-regulation of cellular process(L=3),GO:0050896-response to stimulus(L=1),GO:0051171-regulation of nitrogen compound metabolic process(L=4),GO:0051252-regulation of RNA metabolic process(L=5),GO:0051445-regulation of meiotic cell cycle(L=4),GO:0051716-cellular response to stimulus(L=2),GO:0051726-regulation of cell cycle(L=4),GO:0060255-regulation of macromolecule metabolic process(L=4),GO:0065007-biological regulation(L=1),GO:0071704-organic substance metabolic process(L=2),GO:0080090-regulation of primary metabolic process(L=4),GO:0090304-nucleic acid metabolic process(L=4),GO:1901360-organic cyclic compound metabolic process(L=3),GO:1901362-organic cyclic compound biosynthetic process(L=4),GO:1901576-organic substance biosynthetic process(L=3),GO:1901987-regulation of cell cycle phase transition(L=6),GO:1901988-negative regulation of cell cycle phase transition(L=7),GO:2000112-regulation of cellular macromolecule biosynthetic process(L=6),GO:2001141-regulation of RNA biosynthetic process(L=6),	GO:0005575-cellular_component(L=0),GO:0005622-intracellular(L=3),GO:0005623-cell(L=1),GO:0005634-nucleus(L=5),GO:0043226-organelle(L=1),GO:0043227-membrane-bounded organelle(L=2),GO:0043229-intracellular organelle(L=3),GO:0043231-intracellular membrane-bounded organelle(L=4),GO:0044424-intracellular part(L=3),GO:0044464-cell part(L=2),	GO:0001071-nucleic acid binding transcription factor activity(L=1),GO:0003674-molecular_function(L=0),GO:0003676-nucleic acid binding(L=3),GO:0003677-DNA binding(L=4),GO:0003700-transcription factor activity, sequence-specific DNA binding(L=2),GO:0005488-binding(L=1),GO:0097159-organic cyclic compound binding(L=2),GO:1901363-heterocyclic compound binding(L=2),
TRINITY_DN2349_c0_g1	654.926	3.41874	0.609151	3.97068	7.16672e-05	0.00354207	TRINITY_DN2349_c0_g1_i1	Complete	XP_002877098.1	86.5	363	46	2	1	360	2	364	5.1e-183	100	XP_002877098.1 probable galacturonosyltransferase-like 10 [Arabidopsis lyrata subsp. lyrata]	arabidopsis lyrata subsp. lyrata	arabidopsis lyrata subsp. lyrata;arabidopsis lyrata;arabidopsis;camelineae;brassicaceae;brassicales;malvids;rosids;pentapetalae;gunneridae;eudicotyledons;mesangiospermae;magnoliophyta;spermatophyta;euphyllophyta;tracheophyta;embryophyta;streptophytina;streptophyta;viridiplantae;eukaryota;cellular organisms;root	/cluster/work/users/siribi/ENTAP/Cgroenlandica/RAW_FASTA_FEB20/topISO_ONLY/entap_outfiles/similarity_search/DIAMOND/blastp_SHORT_Cgroenlandica_RAW_rerun_FEB20_300bp_topISO_final_refseq_plant_protein.out	No	Yes							59689.scaffold_500797.1	6.8e-183	645.2		Viridiplantae	virNOG[6]	0BYB4@braNOG,0IEE5@euNOG,106K3@NOG,1BQ7W@strNOG,1E220@virNOG		GO:0000271-polysaccharide biosynthetic process(L=5),GO:0005975-carbohydrate metabolic process(L=3),GO:0005976-polysaccharide metabolic process(L=4),GO:0006950-response to stress(L=2),GO:0006979-response to oxidative stress(L=3),GO:0008150-biological_process(L=0),GO:0008152-metabolic process(L=1),GO:0009058-biosynthetic process(L=2),GO:0009059-macromolecule biosynthetic process(L=4),GO:0010393-galacturonan metabolic process(L=5),GO:0016051-carbohydrate biosynthetic process(L=4),GO:0043170-macromolecule metabolic process(L=3),GO:0044238-primary metabolic process(L=2),GO:0044723-single-organism carbohydrate metabolic process(L=3),GO:0045488-pectin metabolic process(L=6),GO:0045489-pectin biosynthetic process(L=6),GO:0050896-response to stimulus(L=1),GO:0071704-organic substance metabolic process(L=2),GO:1901576-organic substance biosynthetic process(L=3),	GO:0000139-Golgi membrane(L=5),GO:0005575-cellular_component(L=0),GO:0005622-intracellular(L=3),GO:0005623-cell(L=1),GO:0005737-cytoplasm(L=4),GO:0005794-Golgi apparatus(L=4),GO:0012505-endomembrane system(L=3),GO:0016020-membrane(L=1),GO:0016021-integral component of membrane(L=4),GO:0031090-organelle membrane(L=3),GO:0031224-intrinsic component of membrane(L=3),GO:0043226-organelle(L=1),GO:0043227-membrane-bounded organelle(L=2),GO:0043229-intracellular organelle(L=3),GO:0043231-intracellular membrane-bounded organelle(L=4),GO:0044422-organelle part(L=2),GO:0044424-intracellular part(L=3),GO:0044425-membrane part(L=2),GO:0044431-Golgi apparatus part(L=5),GO:0044444-cytoplasmic part(L=4),GO:0044446-intracellular organelle part(L=3),GO:0044464-cell part(L=2),	GO:0003674-molecular_function(L=0),GO:0003824-catalytic activity(L=1),GO:0008194-UDP-glycosyltransferase activity(L=4),GO:0016740-transferase activity(L=2),GO:0016757-transferase activity, transferring glycosyl groups(L=3),GO:0016758-transferase activity, transferring hexosyl groups(L=4),GO:0047262-polygalacturonate 4-alpha-galacturonosyltransferase activity(L=5),			GO:0016757-transferase activity, transferring glycosyl groups(L=3),		IPR002495(Glycosyl transferase, family 8)	Pfam	PF01501(Glycosyl transferase family 8)	1.6e-52
TRINITY_DN12197_c0_g1	246.561	3.41612	0.721657	3.34802	0.000813902	0.0279915	TRINITY_DN12197_c0_g1_i1	Complete
TRINITY_DN3106_c0_g1	36309.7	3.41108	0.614971	3.92064	8.83155e-05	0.00419808	TRINITY_DN3106_c0_g1_i1	Complete	YP_009353306.1	100	750	0	0	1	750	1	750	0	100	YP_009353306.1 photosystem I P700 chlorophyll a apoprotein A1 (chloroplast) [Sinalliaria limprichtiana var. grandifolia]	sinalliaria limprichtiana var. grandifolia	sinalliaria limprichtiana var. grandifolia;sinalliaria limprichtiana;sinalliaria;brassiceae;brassicaceae;brassicales;malvids;rosids;pentapetalae;gunneridae;eudicotyledons;mesangiospermae;magnoliophyta;spermatophyta;euphyllophyta;tracheophyta;embryophyta;streptophytina;streptophyta;viridiplantae;eukaryota;cellular organisms;root	/cluster/work/users/siribi/ENTAP/Cgroenlandica/RAW_FASTA_FEB20/topISO_ONLY/entap_outfiles/similarity_search/DIAMOND/blastp_SHORT_Cgroenlandica_RAW_rerun_FEB20_300bp_topISO_final_refseq_plant_protein.out	No	Yes							3702.ATCG00350.1	0	1553.9	PSAA	Viridiplantae	virNOG[6]	0C3FE@braNOG,0IHST@euNOG,0XT0I@NOG,1BKEV@strNOG,1DYB8@virNOG	195,1100	GO:0006091-generation of precursor metabolites and energy(L=3),GO:0006464-cellular protein modification process(L=5),GO:0008150-biological_process(L=0),GO:0008152-metabolic process(L=1),GO:0009987-cellular process(L=1),GO:0015979-photosynthesis(L=3),GO:0018298-protein-chromophore linkage(L=6),GO:0019538-protein metabolic process(L=3),GO:0022900-electron transport chain(L=3),GO:0036211-protein modification process(L=4),GO:0043170-macromolecule metabolic process(L=3),GO:0043412-macromolecule modification(L=4),GO:0044237-cellular metabolic process(L=2),GO:0044238-primary metabolic process(L=2),GO:0044260-cellular macromolecule metabolic process(L=3),GO:0044267-cellular protein metabolic process(L=4),GO:0044710-single-organism metabolic process(L=2),GO:0055114-oxidation-reduction process(L=3),GO:0071704-organic substance metabolic process(L=2),	GO:0005575-cellular_component(L=0),GO:0005622-intracellular(L=3),GO:0005623-cell(L=1),GO:0005737-cytoplasm(L=4),GO:0005739-mitochondrion(L=5),GO:0009507-chloroplast(L=6),GO:0009521-photosystem(L=4),GO:0009522-photosystem I(L=6),GO:0009534-chloroplast thylakoid(L=6),GO:0009535-chloroplast thylakoid membrane(L=6),GO:0009536-plastid(L=5),GO:0009579-thylakoid(L=4),GO:0016020-membrane(L=1),GO:0016021-integral component of membrane(L=4),GO:0031224-intrinsic component of membrane(L=3),GO:0031976-plastid thylakoid(L=5),GO:0031984-organelle subcompartment(L=3),GO:0032991-macromolecular complex(L=1),GO:0034357-photosynthetic membrane(L=4),GO:0042651-thylakoid membrane(L=6),GO:0043226-organelle(L=1),GO:0043227-membrane-bounded organelle(L=2),GO:0043229-intracellular organelle(L=3),GO:0043231-intracellular membrane-bounded organelle(L=4),GO:0043234-protein complex(L=2),GO:0044422-organelle part(L=2),GO:0044424-intracellular part(L=3),GO:0044425-membrane part(L=2),GO:0044434-chloroplast part(L=6),GO:0044435-plastid part(L=5),GO:0044436-thylakoid part(L=4),GO:0044444-cytoplasmic part(L=4),GO:0044446-intracellular organelle part(L=3),GO:0044464-cell part(L=2),GO:0055035-plastid thylakoid membrane(L=5),	GO:0000287-magnesium ion binding(L=5),GO:0003674-molecular_function(L=0),GO:0003824-catalytic activity(L=1),GO:0005488-binding(L=1),GO:0009055-electron carrier activity(L=1),GO:0016168-chlorophyll binding(L=4),GO:0016491-oxidoreductase activity(L=2),GO:0043167-ion binding(L=2),GO:0043169-cation binding(L=3),GO:0046872-metal ion binding(L=4),GO:0046906-tetrapyrrole binding(L=3),GO:0051536-iron-sulfur cluster binding(L=3),GO:0051539-4 iron, 4 sulfur cluster binding(L=4),GO:0051540-metal cluster binding(L=2),GO:0097159-organic cyclic compound binding(L=2),GO:1901363-heterocyclic compound binding(L=2),	GO:0015979-photosynthesis(L=3),	GO:0009522-photosystem I(L=6),GO:0009579-thylakoid(L=4),GO:0016021-integral component of membrane(L=4),		MetaCyc: PWY-101	IPR001280(Photosystem I PsaA/PsaB)	Pfam	PF00223(Photosystem I psaA/psaB protein)	0
TRINITY_DN13298_c0_g1	18.8444	3.39426	0.655879	3.65045	0.000261777	0.0105035	TRINITY_DN13298_c0_g1_i3	Complete	XP_020891699.1	78.8	302	56	2	1	298	271	568	7.1e-130	100	XP_020891699.1 serine/threonine-protein kinase AGC1-7 isoform X2 [Arabidopsis lyrata subsp. lyrata]	arabidopsis lyrata subsp. lyrata	arabidopsis lyrata subsp. lyrata;arabidopsis lyrata;arabidopsis;camelineae;brassicaceae;brassicales;malvids;rosids;pentapetalae;gunneridae;eudicotyledons;mesangiospermae;magnoliophyta;spermatophyta;euphyllophyta;tracheophyta;embryophyta;streptophytina;streptophyta;viridiplantae;eukaryota;cellular organisms;root	/cluster/work/users/siribi/ENTAP/Cgroenlandica/RAW_FASTA_FEB20/topISO_ONLY/entap_outfiles/similarity_search/DIAMOND/blastp_SHORT_Cgroenlandica_RAW_rerun_FEB20_300bp_topISO_final_refseq_plant_protein.out	No	Yes							59689.fgenesh1_pm.C_scaffold_2001851	9.4e-130	468.4		Viridiplantae	virNOG[6]	0C032@braNOG,0XQ0C@NOG,1BE1R@strNOG,1DQ3Y@virNOG,KOG0610@euNOG		GO:0000003-reproduction(L=1),GO:0000902-cell morphogenesis(L=5),GO:0000904-cell morphogenesis involved in differentiation(L=5),GO:0003006-developmental process involved in reproduction(L=2),GO:0006464-cellular protein modification process(L=5),GO:0006468-protein phosphorylation(L=6),GO:0006793-phosphorus metabolic process(L=3),GO:0006796-phosphate-containing compound metabolic process(L=4),GO:0008150-biological_process(L=0),GO:0008152-metabolic process(L=1),GO:0009653-anatomical structure morphogenesis(L=3),GO:0009826-unidimensional cell growth(L=6),GO:0009856-pollination(L=4),GO:0009860-pollen tube growth(L=4),GO:0009932-cell tip growth(L=7),GO:0009987-cellular process(L=1),GO:0016043-cellular component organization(L=2),GO:0016049-cell growth(L=2),GO:0016310-phosphorylation(L=5),GO:0019538-protein metabolic process(L=3),GO:0022414-reproductive process(L=2),GO:0030154-cell differentiation(L=4),GO:0032501-multicellular organismal process(L=1),GO:0032502-developmental process(L=1),GO:0032989-cellular component morphogenesis(L=4),GO:0036211-protein modification process(L=4),GO:0040007-growth(L=1),GO:0043170-macromolecule metabolic process(L=3),GO:0043412-macromolecule modification(L=4),GO:0044237-cellular metabolic process(L=2),GO:0044238-primary metabolic process(L=2),GO:0044260-cellular macromolecule metabolic process(L=3),GO:0044267-cellular protein metabolic process(L=4),GO:0044699-single-organism process(L=1),GO:0044703-multi-organism reproductive process(L=3),GO:0044706-multi-multicellular organism process(L=2),GO:0044763-single-organism cellular process(L=2),GO:0044767-single-organism developmental process(L=2),GO:0048468-cell development(L=5),GO:0048588-developmental cell growth(L=4),GO:0048589-developmental growth(L=2),GO:0048610-obsolete cellular process involved in reproduction(L=),GO:0048856-anatomical structure development(L=2),GO:0048868-pollen tube development(L=4),GO:0048869-cellular developmental process(L=3),GO:0051704-multi-organism process(L=1),GO:0060560-developmental growth involved in morphogenesis(L=3),GO:0071704-organic substance metabolic process(L=2),GO:0071840-cellular component organization or biogenesis(L=1),	GO:0005575-cellular_component(L=0),GO:0005623-cell(L=1),GO:0005886-plasma membrane(L=3),GO:0016020-membrane(L=1),GO:0044464-cell part(L=2),GO:0071944-cell periphery(L=3),	GO:0000166-nucleotide binding(L=3),GO:0001882-nucleoside binding(L=3),GO:0001883-purine nucleoside binding(L=4),GO:0003674-molecular_function(L=0),GO:0003824-catalytic activity(L=1),GO:0004672-protein kinase activity(L=5),GO:0004674-protein serine/threonine kinase activity(L=6),GO:0005488-binding(L=1),GO:0005524-ATP binding(L=7),GO:0016301-kinase activity(L=4),GO:0016740-transferase activity(L=2),GO:0016772-transferase activity, transferring phosphorus-containing groups(L=3),GO:0016773-phosphotransferase activity, alcohol group as acceptor(L=4),GO:0017076-purine nucleotide binding(L=4),GO:0030554-adenyl nucleotide binding(L=5),GO:0032549-ribonucleoside binding(L=4),GO:0032550-purine ribonucleoside binding(L=5),GO:0032553-ribonucleotide binding(L=3),GO:0032555-purine ribonucleotide binding(L=4),GO:0032559-adenyl ribonucleotide binding(L=6),GO:0035639-purine ribonucleoside triphosphate binding(L=4),GO:0036094-small molecule binding(L=2),GO:0043167-ion binding(L=2),GO:0043168-anion binding(L=3),GO:0097159-organic cyclic compound binding(L=2),GO:1901265-nucleoside phosphate binding(L=3),GO:1901363-heterocyclic compound binding(L=2),	GO:0006468-protein phosphorylation(L=6),		GO:0004672-protein kinase activity(L=5),GO:0005524-ATP binding(L=7),		IPR000719(Protein kinase domain)	Pfam	PF00069(Protein kinase domain)	1.7e-23
TRINITY_DN2533_c0_g1	4158.93	3.3935	0.506234	4.72804	2.26698e-06	0.000169751	TRINITY_DN2533_c0_g1_i1	Complete	XP_002884912.1	94.6	651	33	2	1	650	1	650	0	100	XP_002884912.1 probable mediator of RNA polymerase II transcription subunit 37c [Arabidopsis lyrata subsp. lyrata]	arabidopsis lyrata subsp. lyrata	arabidopsis lyrata subsp. lyrata;arabidopsis lyrata;arabidopsis;camelineae;brassicaceae;brassicales;malvids;rosids;pentapetalae;gunneridae;eudicotyledons;mesangiospermae;magnoliophyta;spermatophyta;euphyllophyta;tracheophyta;embryophyta;streptophytina;streptophyta;viridiplantae;eukaryota;cellular organisms;root	/cluster/work/users/siribi/ENTAP/Cgroenlandica/RAW_FASTA_FEB20/topISO_ONLY/entap_outfiles/similarity_search/DIAMOND/blastp_SHORT_Cgroenlandica_RAW_rerun_FEB20_300bp_topISO_final_refseq_plant_protein.out	No	Yes							3711.Bra038734.1-P	0	1203.3	HSP70	Viridiplantae	virNOG[6]	0C2W3@braNOG,1BEBF@strNOG,1DS98@virNOG,COG0443@NOG,KOG0101@euNOG	3040,4010,4141,4144,4612,4915,5134,5145,5162,5164,5169	GO:0000302-response to reactive oxygen species(L=4),GO:0006139-nucleobase-containing compound metabolic process(L=3),GO:0006152-purine nucleoside catabolic process(L=7),GO:0006163-purine nucleotide metabolic process(L=5),GO:0006195-purine nucleotide catabolic process(L=7),GO:0006200-obsolete ATP catabolic process(L=),GO:0006351-transcription, DNA-templated(L=5),GO:0006355-regulation of transcription, DNA-templated(L=7),GO:0006464-cellular protein modification process(L=5),GO:0006725-cellular aromatic compound metabolic process(L=3),GO:0006753-nucleoside phosphate metabolic process(L=4),GO:0006793-phosphorus metabolic process(L=3),GO:0006796-phosphate-containing compound metabolic process(L=4),GO:0006807-nitrogen compound metabolic process(L=2),GO:0006950-response to stress(L=2),GO:0006952-defense response(L=3),GO:0006979-response to oxidative stress(L=3),GO:0008150-biological_process(L=0),GO:0008152-metabolic process(L=1),GO:0009056-catabolic process(L=2),GO:0009058-biosynthetic process(L=2),GO:0009059-macromolecule biosynthetic process(L=4),GO:0009116-nucleoside metabolic process(L=4),GO:0009117-nucleotide metabolic process(L=5),GO:0009119-ribonucleoside metabolic process(L=5),GO:0009123-nucleoside monophosphate metabolic process(L=5),GO:0009125-nucleoside monophosphate catabolic process(L=5),GO:0009126-purine nucleoside monophosphate metabolic process(L=7),GO:0009128-purine nucleoside monophosphate catabolic process(L=7),GO:0009141-nucleoside triphosphate metabolic process(L=5),GO:0009143-nucleoside triphosphate catabolic process(L=5),GO:0009144-purine nucleoside triphosphate metabolic process(L=7),GO:0009146-purine nucleoside triphosphate catabolic process(L=7),GO:0009150-purine ribonucleotide metabolic process(L=6),GO:0009154-purine ribonucleotide catabolic process(L=7),GO:0009158-ribonucleoside monophosphate catabolic process(L=7),GO:0009161-ribonucleoside monophosphate metabolic process(L=7),GO:0009164-nucleoside catabolic process(L=5),GO:0009166-nucleotide catabolic process(L=5),GO:0009167-purine ribonucleoside monophosphate metabolic process(L=7),GO:0009169-purine ribonucleoside monophosphate catabolic process(L=8),GO:0009199-ribonucleoside triphosphate metabolic process(L=7),GO:0009203-ribonucleoside triphosphate catabolic process(L=7),GO:0009205-purine ribonucleoside triphosphate metabolic process(L=7),GO:0009207-purine ribonucleoside triphosphate catabolic process(L=8),GO:0009259-ribonucleotide metabolic process(L=5),GO:0009261-ribonucleotide catabolic process(L=5),GO:0009266-response to temperature stimulus(L=3),GO:0009314-response to radiation(L=3),GO:0009408-response to heat(L=3),GO:0009409-response to cold(L=3),GO:0009416-response to light stimulus(L=4),GO:0009607-response to biotic stimulus(L=2),GO:0009615-response to virus(L=5),GO:0009617-response to bacterium(L=5),GO:0009620-response to fungus(L=5),GO:0009628-response to abiotic stimulus(L=2),GO:0009642-response to light intensity(L=5),GO:0009644-response to high light intensity(L=6),GO:0009889-regulation of biosynthetic process(L=4),GO:0009987-cellular process(L=1),GO:0010029-regulation of seed germination(L=7),GO:0010035-response to inorganic substance(L=3),GO:0010038-response to metal ion(L=4),GO:0010118-stomatal movement(L=3),GO:0010187-negative regulation of seed germination(L=6),GO:0010467-gene expression(L=4),GO:0010468-regulation of gene expression(L=5),GO:0010556-regulation of macromolecule biosynthetic process(L=5),GO:0016070-RNA metabolic process(L=4),GO:0016567-protein ubiquitination(L=8),GO:0018130-heterocycle biosynthetic process(L=4),GO:0019219-regulation of nucleobase-containing compound metabolic process(L=5),GO:0019222-regulation of metabolic process(L=3),GO:0019438-aromatic compound biosynthetic process(L=4),GO:0019439-aromatic compound catabolic process(L=4),GO:0019538-protein metabolic process(L=3),GO:0019637-organophosphate metabolic process(L=3),GO:0019693-ribose phosphate metabolic process(L=4),GO:0031323-regulation of cellular metabolic process(L=4),GO:0031326-regulation of cellular biosynthetic process(L=5),GO:0032446-protein modification by small protein conjugation(L=7),GO:0032774-RNA biosynthetic process(L=5),GO:0034641-cellular nitrogen compound metabolic process(L=3),GO:0034645-cellular macromolecule biosynthetic process(L=4),GO:0034654-nucleobase-containing compound biosynthetic process(L=4),GO:0034655-nucleobase-containing compound catabolic process(L=4),GO:0036211-protein modification process(L=4),GO:0042221-response to chemical(L=2),GO:0042278-purine nucleoside metabolic process(L=5),GO:0042454-ribonucleoside catabolic process(L=7),GO:0042542-response to hydrogen peroxide(L=4),GO:0042742-defense response to bacterium(L=5),GO:0043170-macromolecule metabolic process(L=3),GO:0043412-macromolecule modification(L=4),GO:0044237-cellular metabolic process(L=2),GO:0044238-primary metabolic process(L=2),GO:0044248-cellular catabolic process(L=3),GO:0044249-cellular biosynthetic process(L=3),GO:0044260-cellular macromolecule metabolic process(L=3),GO:0044267-cellular protein metabolic process(L=4),GO:0044270-cellular nitrogen compound catabolic process(L=4),GO:0044271-cellular nitrogen compound biosynthetic process(L=4),GO:0044281-small molecule metabolic process(L=3),GO:0044699-single-organism process(L=1),GO:0044710-single-organism metabolic process(L=2),GO:0044763-single-organism cellular process(L=2),GO:0046034-ATP metabolic process(L=7),GO:0046128-purine ribonucleoside metabolic process(L=7),GO:0046130-purine ribonucleoside catabolic process(L=7),GO:0046434-organophosphate catabolic process(L=4),GO:0046483-heterocycle metabolic process(L=3),GO:0046686-response to cadmium ion(L=5),GO:0046700-heterocycle catabolic process(L=4),GO:0048519-negative regulation of biological process(L=3),GO:0048580-regulation of post-embryonic development(L=5),GO:0048581-negative regulation of post-embryonic development(L=5),GO:0050789-regulation of biological process(L=2),GO:0050793-regulation of developmental process(L=3),GO:0050794-regulation of cellular process(L=3),GO:0050832-defense response to fungus(L=5),GO:0050896-response to stimulus(L=1),GO:0051093-negative regulation of developmental process(L=4),GO:0051171-regulation of nitrogen compound metabolic process(L=4),GO:0051239-regulation of multicellular organismal process(L=3),GO:0051241-negative regulation of multicellular organismal process(L=4),GO:0051252-regulation of RNA metabolic process(L=5),GO:0051704-multi-organism process(L=1),GO:0051707-response to other organism(L=4),GO:0055086-nucleobase-containing small molecule metabolic process(L=3),GO:0060255-regulation of macromolecule metabolic process(L=4),GO:0065007-biological regulation(L=1),GO:0070647-protein modification by small protein conjugation or removal(L=6),GO:0071704-organic substance metabolic process(L=2),GO:0072521-purine-containing compound metabolic process(L=4),GO:0072523-purine-containing compound catabolic process(L=5),GO:0080090-regulation of primary metabolic process(L=4),GO:0090304-nucleic acid metabolic process(L=4),GO:0090332-stomatal closure(L=4),GO:1900140-regulation of seedling development(L=6),GO:1901135-carbohydrate derivative metabolic process(L=3),GO:1901136-carbohydrate derivative catabolic process(L=4),GO:1901292-nucleoside phosphate catabolic process(L=4),GO:1901360-organic cyclic compound metabolic process(L=3),GO:1901361-organic cyclic compound catabolic process(L=4),GO:1901362-organic cyclic compound biosynthetic process(L=4),GO:1901564-organonitrogen compound metabolic process(L=3),GO:1901565-organonitrogen compound catabolic process(L=4),GO:1901575-organic substance catabolic process(L=3),GO:1901576-organic substance biosynthetic process(L=3),GO:1901657-glycosyl compound metabolic process(L=3),GO:1901658-glycosyl compound catabolic process(L=4),GO:1901700-response to oxygen-containing compound(L=3),GO:2000026-regulation of multicellular organismal development(L=4),GO:2000112-regulation of cellular macromolecule biosynthetic process(L=6),GO:2001141-regulation of RNA biosynthetic process(L=6),	GO:0005575-cellular_component(L=0),GO:0005576-extracellular region(L=1),GO:0005618-cell wall(L=4),GO:0005622-intracellular(L=3),GO:0005623-cell(L=1),GO:0005634-nucleus(L=5),GO:0005730-nucleolus(L=5),GO:0005737-cytoplasm(L=4),GO:0005739-mitochondrion(L=5),GO:0005773-vacuole(L=5),GO:0005774-vacuolar membrane(L=6),GO:0005794-Golgi apparatus(L=4),GO:0005829-cytosol(L=4),GO:0005840-ribosome(L=5),GO:0005886-plasma membrane(L=3),GO:0005911-cell-cell junction(L=2),GO:0009506-plasmodesma(L=3),GO:0009507-chloroplast(L=6),GO:0009536-plastid(L=5),GO:0016020-membrane(L=1),GO:0022626-cytosolic ribosome(L=5),GO:0030054-cell junction(L=1),GO:0030312-external encapsulating structure(L=3),GO:0030529-intracellular ribonucleoprotein complex(L=4),GO:0031090-organelle membrane(L=3),GO:0031974-membrane-enclosed lumen(L=1),GO:0031981-nuclear lumen(L=6),GO:0032991-macromolecular complex(L=1),GO:0043226-organelle(L=1),GO:0043227-membrane-bounded organelle(L=2),GO:0043228-non-membrane-bounded organelle(L=2),GO:0043229-intracellular organelle(L=3),GO:0043231-intracellular membrane-bounded organelle(L=4),GO:0043232-intracellular non-membrane-bounded organelle(L=3),GO:0043233-organelle lumen(L=2),GO:0044422-organelle part(L=2),GO:0044424-intracellular part(L=3),GO:0044428-nuclear part(L=5),GO:0044437-vacuolar part(L=5),GO:0044444-cytoplasmic part(L=4),GO:0044445-cytosolic part(L=5),GO:0044446-intracellular organelle part(L=3),GO:0044464-cell part(L=2),GO:0048046-apoplast(L=2),GO:0055044-symplast(L=1),GO:0070013-intracellular organelle lumen(L=3),GO:0071944-cell periphery(L=3),	GO:0000166-nucleotide binding(L=3),GO:0001882-nucleoside binding(L=3),GO:0001883-purine nucleoside binding(L=4),GO:0003674-molecular_function(L=0),GO:0003824-catalytic activity(L=1),GO:0005488-binding(L=1),GO:0005524-ATP binding(L=7),GO:0016462-pyrophosphatase activity(L=5),GO:0016787-hydrolase activity(L=2),GO:0016817-hydrolase activity, acting on acid anhydrides(L=3),GO:0016818-hydrolase activity, acting on acid anhydrides, in phosphorus-containing anhydrides(L=4),GO:0016887-ATPase activity(L=7),GO:0017076-purine nucleotide binding(L=4),GO:0017111-nucleoside-triphosphatase activity(L=6),GO:0030554-adenyl nucleotide binding(L=5),GO:0032549-ribonucleoside binding(L=4),GO:0032550-purine ribonucleoside binding(L=5),GO:0032553-ribonucleotide binding(L=3),GO:0032555-purine ribonucleotide binding(L=4),GO:0032559-adenyl ribonucleotide binding(L=6),GO:0035639-purine ribonucleoside triphosphate binding(L=4),GO:0036094-small molecule binding(L=2),GO:0043167-ion binding(L=2),GO:0043168-anion binding(L=3),GO:0097159-organic cyclic compound binding(L=2),GO:1901265-nucleoside phosphate binding(L=3),GO:1901363-heterocyclic compound binding(L=2),				Reactome: R-HSA-3371453	IPR013126(Heat shock protein 70 family)	Pfam	PF00012(Hsp70 protein)	2.9e-263
TRINITY_DN24869_c0_g2	257.975	3.38594	0.627343	3.80325	0.000142809	0.00627725	TRINITY_DN24869_c0_g2_i1	Complete	YP_004927852.1	98.4	375	6	0	1	375	68	442	8.1e-216	100	YP_004927852.1 ccmFC (mitochondrion) [Brassica rapa subsp. oleifera]	brassica rapa subsp. oleifera	brassica rapa subsp. oleifera;brassica rapa;brassica;brassiceae;brassicaceae;brassicales;malvids;rosids;pentapetalae;gunneridae;eudicotyledons;mesangiospermae;magnoliophyta;spermatophyta;euphyllophyta;tracheophyta;embryophyta;streptophytina;streptophyta;viridiplantae;eukaryota;cellular organisms;root	/cluster/work/users/siribi/ENTAP/Cgroenlandica/RAW_FASTA_FEB20/topISO_ONLY/entap_outfiles/similarity_search/DIAMOND/blastp_SHORT_Cgroenlandica_RAW_rerun_FEB20_300bp_topISO_final_refseq_plant_protein.out	No	Yes							3702.ATMG00180.1	3.1e-215	752.7		Viridiplantae	virNOG[6]	0IFRQ@euNOG,0YDS3@NOG,1BPJW@strNOG,1E1E3@virNOG		GO:0006461-protein complex assembly(L=5),GO:0006810-transport(L=3),GO:0008150-biological_process(L=0),GO:0008535-respiratory chain complex IV assembly(L=8),GO:0009987-cellular process(L=1),GO:0016043-cellular component organization(L=2),GO:0017004-cytochrome complex assembly(L=7),GO:0022607-cellular component assembly(L=3),GO:0032940-secretion by cell(L=3),GO:0034622-cellular macromolecular complex assembly(L=5),GO:0043623-cellular protein complex assembly(L=6),GO:0043933-macromolecular complex subunit organization(L=3),GO:0044085-cellular component biogenesis(L=2),GO:0044699-single-organism process(L=1),GO:0044763-single-organism cellular process(L=2),GO:0044765-single-organism transport(L=3),GO:0046903-secretion(L=4),GO:0051179-localization(L=1),GO:0051234-establishment of localization(L=2),GO:0051641-cellular localization(L=2),GO:0051649-establishment of localization in cell(L=3),GO:0065003-macromolecular complex assembly(L=4),GO:0070271-protein complex biogenesis(L=3),GO:0071822-protein complex subunit organization(L=4),GO:0071840-cellular component organization or biogenesis(L=1),	GO:0005575-cellular_component(L=0),GO:0005622-intracellular(L=3),GO:0005623-cell(L=1),GO:0005737-cytoplasm(L=4),GO:0005739-mitochondrion(L=5),GO:0005740-mitochondrial envelope(L=6),GO:0016020-membrane(L=1),GO:0016021-integral component of membrane(L=4),GO:0031090-organelle membrane(L=3),GO:0031224-intrinsic component of membrane(L=3),GO:0031410-cytoplasmic vesicle(L=4),GO:0031966-mitochondrial membrane(L=5),GO:0031967-organelle envelope(L=3),GO:0031975-envelope(L=3),GO:0031982-vesicle(L=3),GO:0043226-organelle(L=1),GO:0043227-membrane-bounded organelle(L=2),GO:0043229-intracellular organelle(L=3),GO:0043231-intracellular membrane-bounded organelle(L=4),GO:0044422-organelle part(L=2),GO:0044424-intracellular part(L=3),GO:0044425-membrane part(L=2),GO:0044429-mitochondrial part(L=5),GO:0044444-cytoplasmic part(L=4),GO:0044446-intracellular organelle part(L=3),GO:0044464-cell part(L=2),						IPR032523(Cytochrome c-type biogenesis protein CcmF, C-terminal)	Pfam	PF16327(Cytochrome c-type biogenesis protein CcmF C-terminal)	4.1e-12
TRINITY_DN11183_c0_g2	2438.56	3.37103	0.475172	4.98985	6.04275e-07	5.16379e-05	TRINITY_DN11183_c0_g2_i1	Complete	XP_002870443.1	80.1	397	76	2	5	399	8	403	3.5e-185	99	XP_002870443.1 cytochrome b561 and DOMON domain-containing protein At5g35735 [Arabidopsis lyrata subsp. lyrata]	arabidopsis lyrata subsp. lyrata	arabidopsis lyrata subsp. lyrata;arabidopsis lyrata;arabidopsis;camelineae;brassicaceae;brassicales;malvids;rosids;pentapetalae;gunneridae;eudicotyledons;mesangiospermae;magnoliophyta;spermatophyta;euphyllophyta;tracheophyta;embryophyta;streptophytina;streptophyta;viridiplantae;eukaryota;cellular organisms;root	/cluster/work/users/siribi/ENTAP/Cgroenlandica/RAW_FASTA_FEB20/topISO_ONLY/entap_outfiles/similarity_search/DIAMOND/blastp_SHORT_Cgroenlandica_RAW_rerun_FEB20_300bp_topISO_final_refseq_plant_protein.out	No	Yes							3711.Bra035384.1-P	7.3e-186	655.2		Viridiplantae	virNOG[6]	0C8BQ@braNOG,0ISUI@euNOG,0Y10S@NOG,1C7F8@strNOG,1EMCW@virNOG			GO:0005575-cellular_component(L=0),GO:0005623-cell(L=1),GO:0005886-plasma membrane(L=3),GO:0016020-membrane(L=1),GO:0016021-integral component of membrane(L=4),GO:0031224-intrinsic component of membrane(L=3),GO:0044425-membrane part(L=2),GO:0044464-cell part(L=2),GO:0071944-cell periphery(L=3),						IPR005018(DOMON domain)	Pfam	PF04526(Protein of unknown function (DUF568))	1.4e-25
TRINITY_DN1054_c0_g2	100.954	3.36891	0.58826	4.02698	5.6499e-05	0.00293571	TRINITY_DN1054_c0_g2_i1
TRINITY_DN33563_c0_g1	134.674	3.35996	0.644132	3.66378	0.000248521	0.0100799	TRINITY_DN33563_c0_g1_i1	Complete	XP_002890853.1	61.8	131	37	2	1	118	1	131	1.1e-30	100	XP_002890853.1 protein TIFY 5A [Arabidopsis lyrata subsp. lyrata]	arabidopsis lyrata subsp. lyrata	arabidopsis lyrata subsp. lyrata;arabidopsis lyrata;arabidopsis;camelineae;brassicaceae;brassicales;malvids;rosids;pentapetalae;gunneridae;eudicotyledons;mesangiospermae;magnoliophyta;spermatophyta;euphyllophyta;tracheophyta;embryophyta;streptophytina;streptophyta;viridiplantae;eukaryota;cellular organisms;root	/cluster/work/users/siribi/ENTAP/Cgroenlandica/RAW_FASTA_FEB20/topISO_ONLY/entap_outfiles/similarity_search/DIAMOND/blastp_SHORT_Cgroenlandica_RAW_rerun_FEB20_300bp_topISO_final_refseq_plant_protein.out	No	Yes							3702.AT1G30135.1	8.8e-31	138.3		Viridiplantae	virNOG[6]	0C6SU@braNOG,0J3NE@euNOG,0Z61E@NOG,1BVWN@strNOG,1E7S4@virNOG		GO:0006139-nucleobase-containing compound metabolic process(L=3),GO:0006351-transcription, DNA-templated(L=5),GO:0006355-regulation of transcription, DNA-templated(L=7),GO:0006725-cellular aromatic compound metabolic process(L=3),GO:0006807-nitrogen compound metabolic process(L=2),GO:0006950-response to stress(L=2),GO:0006952-defense response(L=3),GO:0008150-biological_process(L=0),GO:0008152-metabolic process(L=1),GO:0009058-biosynthetic process(L=2),GO:0009059-macromolecule biosynthetic process(L=4),GO:0009889-regulation of biosynthetic process(L=4),GO:0009987-cellular process(L=1),GO:0010467-gene expression(L=4),GO:0010468-regulation of gene expression(L=5),GO:0010556-regulation of macromolecule biosynthetic process(L=5),GO:0016070-RNA metabolic process(L=4),GO:0018130-heterocycle biosynthetic process(L=4),GO:0019219-regulation of nucleobase-containing compound metabolic process(L=5),GO:0019222-regulation of metabolic process(L=3),GO:0019438-aromatic compound biosynthetic process(L=4),GO:0031323-regulation of cellular metabolic process(L=4),GO:0031326-regulation of cellular biosynthetic process(L=5),GO:0032774-RNA biosynthetic process(L=5),GO:0034641-cellular nitrogen compound metabolic process(L=3),GO:0034645-cellular macromolecule biosynthetic process(L=4),GO:0034654-nucleobase-containing compound biosynthetic process(L=4),GO:0043170-macromolecule metabolic process(L=3),GO:0044237-cellular metabolic process(L=2),GO:0044238-primary metabolic process(L=2),GO:0044249-cellular biosynthetic process(L=3),GO:0044260-cellular macromolecule metabolic process(L=3),GO:0044271-cellular nitrogen compound biosynthetic process(L=4),GO:0046483-heterocycle metabolic process(L=3),GO:0050789-regulation of biological process(L=2),GO:0050794-regulation of cellular process(L=3),GO:0050896-response to stimulus(L=1),GO:0051171-regulation of nitrogen compound metabolic process(L=4),GO:0051252-regulation of RNA metabolic process(L=5),GO:0060255-regulation of macromolecule metabolic process(L=4),GO:0065007-biological regulation(L=1),GO:0071704-organic substance metabolic process(L=2),GO:0080090-regulation of primary metabolic process(L=4),GO:0090304-nucleic acid metabolic process(L=4),GO:1901360-organic cyclic compound metabolic process(L=3),GO:1901362-organic cyclic compound biosynthetic process(L=4),GO:1901576-organic substance biosynthetic process(L=3),GO:2000112-regulation of cellular macromolecule biosynthetic process(L=6),GO:2001141-regulation of RNA biosynthetic process(L=6),	GO:0005575-cellular_component(L=0),GO:0005622-intracellular(L=3),GO:0005623-cell(L=1),GO:0005634-nucleus(L=5),GO:0043226-organelle(L=1),GO:0043227-membrane-bounded organelle(L=2),GO:0043229-intracellular organelle(L=3),GO:0043231-intracellular membrane-bounded organelle(L=4),GO:0044424-intracellular part(L=3),GO:0044464-cell part(L=2),						IPR010399(Tify domain)	Pfam	PF06200(tify domain)	1.8e-12
TRINITY_DN2319_c0_g1	706.776	3.34991	0.61749	3.80558	0.000141472	0.00623509	TRINITY_DN2319_c0_g1_i2	Complete	XP_013647173.1	68.2	358	113	1	4	360	1	358	1.8e-140	99.2	XP_013647173.1 probable 2-oxoacid dependent dioxygenase [Brassica napus]	brassica napus	brassica napus;brassica;brassiceae;brassicaceae;brassicales;malvids;rosids;pentapetalae;gunneridae;eudicotyledons;mesangiospermae;magnoliophyta;spermatophyta;euphyllophyta;tracheophyta;embryophyta;streptophytina;streptophyta;viridiplantae;eukaryota;cellular organisms;root	/cluster/work/users/siribi/ENTAP/Cgroenlandica/RAW_FASTA_FEB20/topISO_ONLY/entap_outfiles/similarity_search/DIAMOND/blastp_SHORT_Cgroenlandica_RAW_rerun_FEB20_300bp_topISO_final_refseq_plant_protein.out	No	Yes							3711.Bra022920.1-P	6.4e-141	505.8		Viridiplantae	virNOG[6]	0BUW9@braNOG,1BXU2@strNOG,1EA98@virNOG,COG3491@NOG,KOG0143@euNOG		GO:0006109-regulation of carbohydrate metabolic process(L=5),GO:0006790-sulfur compound metabolic process(L=3),GO:0008150-biological_process(L=0),GO:0008152-metabolic process(L=1),GO:0009058-biosynthetic process(L=2),GO:0009889-regulation of biosynthetic process(L=4),GO:0009987-cellular process(L=1),GO:0010439-regulation of glucosinolate biosynthetic process(L=8),GO:0010675-regulation of cellular carbohydrate metabolic process(L=5),GO:0016143-S-glycoside metabolic process(L=3),GO:0016144-S-glycoside biosynthetic process(L=4),GO:0019222-regulation of metabolic process(L=3),GO:0019748-secondary metabolic process(L=3),GO:0019757-glycosinolate metabolic process(L=4),GO:0019758-glycosinolate biosynthetic process(L=6),GO:0019760-glucosinolate metabolic process(L=6),GO:0019761-glucosinolate biosynthetic process(L=7),GO:0031323-regulation of cellular metabolic process(L=4),GO:0031326-regulation of cellular biosynthetic process(L=5),GO:0042762-regulation of sulfur metabolic process(L=5),GO:0043255-regulation of carbohydrate biosynthetic process(L=5),GO:0043455-regulation of secondary metabolic process(L=4),GO:0044237-cellular metabolic process(L=2),GO:0044249-cellular biosynthetic process(L=3),GO:0044272-sulfur compound biosynthetic process(L=4),GO:0044550-secondary metabolite biosynthetic process(L=4),GO:0044710-single-organism metabolic process(L=2),GO:0044711-single-organism biosynthetic process(L=3),GO:0050789-regulation of biological process(L=2),GO:0050794-regulation of cellular process(L=3),GO:0055114-oxidation-reduction process(L=3),GO:0065007-biological regulation(L=1),GO:0071704-organic substance metabolic process(L=2),GO:0080090-regulation of primary metabolic process(L=4),GO:1900376-regulation of secondary metabolite biosynthetic process(L=5),GO:1901135-carbohydrate derivative metabolic process(L=3),GO:1901137-carbohydrate derivative biosynthetic process(L=4),GO:1901576-organic substance biosynthetic process(L=3),GO:1901657-glycosyl compound metabolic process(L=3),GO:1901659-glycosyl compound biosynthetic process(L=4),	GO:0005575-cellular_component(L=0),GO:0005911-cell-cell junction(L=2),GO:0009506-plasmodesma(L=3),GO:0030054-cell junction(L=1),GO:0055044-symplast(L=1),	GO:0003674-molecular_function(L=0),GO:0003824-catalytic activity(L=1),GO:0005488-binding(L=1),GO:0009815-1-aminocyclopropane-1-carboxylate oxidase activity(L=5),GO:0016491-oxidoreductase activity(L=2),GO:0016638-oxidoreductase activity, acting on the CH-NH2 group of donors(L=3),GO:0016641-oxidoreductase activity, acting on the CH-NH2 group of donors, oxygen as acceptor(L=4),GO:0016701-oxidoreductase activity, acting on single donors with incorporation of molecular oxygen(L=3),GO:0016702-oxidoreductase activity, acting on single donors with incorporation of molecular oxygen, incorporation of two atoms of oxygen(L=4),GO:0016705-oxidoreductase activity, acting on paired donors, with incorporation or reduction of molecular oxygen(L=3),GO:0016706-oxidoreductase activity, acting on paired donors, with incorporation or reduction of molecular oxygen, 2-oxoglutarate as one donor, and incorporation of one atom each of oxygen into both donors(L=4),GO:0043167-ion binding(L=2),GO:0043169-cation binding(L=3),GO:0046872-metal ion binding(L=4),GO:0051213-dioxygenase activity(L=3),	GO:0055114-oxidation-reduction process(L=3),		GO:0016491-oxidoreductase activity(L=2),		IPR005123(Oxoglutarate/iron-dependent dioxygenase)	Pfam	PF03171(2OG-Fe(II) oxygenase superfamily)	2.7e-25
TRINITY_DN1383_c6_g1	107.354	3.34949	0.433743	5.41677	6.06869e-08	6.47009e-06	TRINITY_DN1383_c6_g1_i1	Complete	XP_013616617.1	65	397	104	10	1	392	10	376	4.4e-66	97.8	XP_013616617.1 PREDICTED: uncharacterized protein LOC106323004 [Brassica oleracea var. oleracea]	brassica oleracea var. oleracea	brassica oleracea var. oleracea;brassica oleracea;brassica;brassiceae;brassicaceae;brassicales;malvids;rosids;pentapetalae;gunneridae;eudicotyledons;mesangiospermae;magnoliophyta;spermatophyta;euphyllophyta;tracheophyta;embryophyta;streptophytina;streptophyta;viridiplantae;eukaryota;cellular organisms;root	/cluster/work/users/siribi/ENTAP/Cgroenlandica/RAW_FASTA_FEB20/topISO_ONLY/entap_outfiles/similarity_search/DIAMOND/blastp_SHORT_Cgroenlandica_RAW_rerun_FEB20_300bp_topISO_final_refseq_plant_protein.out	No	No							3711.Bra026518.1-P	5.4e-56	223.8		Eukaryotes	euNOG[57]	0IXVY@euNOG,11AZ2@NOG
TRINITY_DN809_c0_g1	51943.2	3.34717	0.463569	5.06325	4.12164e-07	3.706e-05	TRINITY_DN809_c0_g1_i3	Complete	XP_013708431.1	45.7	302	104	9	88	330	266	566	1.6e-45	71.1	XP_013708431.1 low-temperature-induced 65 kDa protein-like [Brassica napus]	brassica napus	brassica napus;brassica;brassiceae;brassicaceae;brassicales;malvids;rosids;pentapetalae;gunneridae;eudicotyledons;mesangiospermae;magnoliophyta;spermatophyta;euphyllophyta;tracheophyta;embryophyta;streptophytina;streptophyta;viridiplantae;eukaryota;cellular organisms;root	/cluster/work/users/siribi/ENTAP/Cgroenlandica/RAW_FASTA_FEB20/topISO_ONLY/entap_outfiles/similarity_search/DIAMOND/blastp_SHORT_Cgroenlandica_RAW_rerun_FEB20_300bp_topISO_final_refseq_plant_protein.out	No	Yes							3702.AT5G52300.1	1.4e-52	212.2		Viridiplantae	virNOG[6]	0C3W0@braNOG,0IXAP@euNOG,0ZG4Y@NOG,1BSKK@strNOG,1E4FR@virNOG		GO:0006950-response to stress(L=2),GO:0006970-response to osmotic stress(L=3),GO:0007154-cell communication(L=2),GO:0007165-signal transduction(L=3),GO:0007275-multicellular organism development(L=3),GO:0007568-aging(L=3),GO:0008150-biological_process(L=0),GO:0009266-response to temperature stimulus(L=3),GO:0009409-response to cold(L=3),GO:0009414-response to water deprivation(L=3),GO:0009415-response to water(L=3),GO:0009628-response to abiotic stimulus(L=2),GO:0009651-response to salt stress(L=4),GO:0009719-response to endogenous stimulus(L=2),GO:0009725-response to hormone(L=3),GO:0009737-response to abscisic acid(L=4),GO:0009738-abscisic acid-activated signaling pathway(L=6),GO:0009755-hormone-mediated signaling pathway(L=5),GO:0009987-cellular process(L=1),GO:0010033-response to organic substance(L=3),GO:0010035-response to inorganic substance(L=3),GO:0010150-leaf senescence(L=6),GO:0010260-animal organ senescence(L=4),GO:0023052-signaling(L=1),GO:0032501-multicellular organismal process(L=1),GO:0032502-developmental process(L=1),GO:0032870-cellular response to hormone stimulus(L=4),GO:0033993-response to lipid(L=4),GO:0042221-response to chemical(L=2),GO:0044699-single-organism process(L=1),GO:0044700-single organism signaling(L=2),GO:0044707-single-multicellular organism process(L=2),GO:0044763-single-organism cellular process(L=2),GO:0044767-single-organism developmental process(L=2),GO:0048366-leaf development(L=7),GO:0048367-shoot system development(L=5),GO:0048513-animal organ development(L=4),GO:0048731-system development(L=4),GO:0048827-phyllome development(L=4),GO:0048856-anatomical structure development(L=2),GO:0050789-regulation of biological process(L=2),GO:0050794-regulation of cellular process(L=3),GO:0050896-response to stimulus(L=1),GO:0051716-cellular response to stimulus(L=2),GO:0065007-biological regulation(L=1),GO:0070887-cellular response to chemical stimulus(L=3),GO:0071215-cellular response to abscisic acid stimulus(L=5),GO:0071310-cellular response to organic substance(L=4),GO:0071396-cellular response to lipid(L=5),GO:0071495-cellular response to endogenous stimulus(L=3),GO:0097305-response to alcohol(L=4),GO:0097306-cellular response to alcohol(L=5),GO:1901700-response to oxygen-containing compound(L=3),GO:1901701-cellular response to oxygen-containing compound(L=4),							IPR012418(CAP160)	Pfam	PF07918(CAP160 repeat)	7.6e-12
TRINITY_DN4987_c0_g4	132.428	3.34557	0.71888	3.26281	0.00110315	0.0361087	TRINITY_DN4987_c0_g4_i4	Complete	tr|Q9FG84|Q9FG84_ARATH	31.1	615	353	12	1	568	10	600	6.4e-69	92.2	tr|Q9FG84|Q9FG84_ARATH Copia-like retroelement pol polyprotein OS=Arabidopsis thaliana OX=3702 PE=4 SV=1	arabidopsis thaliana	arabidopsis thaliana;arabidopsis;camelineae;brassicaceae;brassicales;malvids;rosids;pentapetalae;gunneridae;eudicotyledons;mesangiospermae;magnoliophyta;spermatophyta;euphyllophyta;tracheophyta;embryophyta;streptophytina;streptophyta;viridiplantae;eukaryota;cellular organisms;root	/cluster/work/users/siribi/ENTAP/Cgroenlandica/RAW_FASTA_FEB20/topISO_ONLY/entap_outfiles/similarity_search/DIAMOND/blastp_SHORT_Cgroenlandica_RAW_rerun_FEB20_300bp_topISO_final_uniprot_trembl.out	No	Yes							39947.LOC_Os09g37850.1	3.2e-23	115.5		Viridiplantae	virNOG[6]	0U4B6@lilNOG,161PF@poaNOG,1BUU0@strNOG,1E6SD@virNOG,COG2801@NOG,KOG0017@euNOG				GO:0003674-molecular_function(L=0),GO:0003676-nucleic acid binding(L=3),GO:0005488-binding(L=1),GO:0008270-zinc ion binding(L=6),GO:0043167-ion binding(L=2),GO:0043169-cation binding(L=3),GO:0046872-metal ion binding(L=4),GO:0046914-transition metal ion binding(L=5),GO:0097159-organic cyclic compound binding(L=2),GO:1901363-heterocyclic compound binding(L=2),					()	Pfam	PF14223(gag-polypeptide of LTR copia-type)	7.2e-23
TRINITY_DN5445_c0_g1	198.634	3.34056	0.364313	6.42459	1.32221e-10	2.20918e-08	TRINITY_DN5445_c0_g1_i1	Complete	XP_002865807.2	75.8	331	74	4	1	327	1	329	5e-137	99.7	XP_002865807.2 F-box protein At5g50450 [Arabidopsis lyrata subsp. lyrata]	arabidopsis lyrata subsp. lyrata	arabidopsis lyrata subsp. lyrata;arabidopsis lyrata;arabidopsis;camelineae;brassicaceae;brassicales;malvids;rosids;pentapetalae;gunneridae;eudicotyledons;mesangiospermae;magnoliophyta;spermatophyta;euphyllophyta;tracheophyta;embryophyta;streptophytina;streptophyta;viridiplantae;eukaryota;cellular organisms;root	/cluster/work/users/siribi/ENTAP/Cgroenlandica/RAW_FASTA_FEB20/topISO_ONLY/entap_outfiles/similarity_search/DIAMOND/blastp_SHORT_Cgroenlandica_RAW_rerun_FEB20_300bp_topISO_final_refseq_plant_protein.out	No	Yes							3702.AT5G50450.1	8.7e-137	491.9		Viridiplantae	virNOG[6]	0BXTY@braNOG,0JQ3R@euNOG,0YZID@NOG,1BYUB@strNOG,1EBE0@virNOG				GO:0003674-molecular_function(L=0),GO:0005488-binding(L=1),GO:0008270-zinc ion binding(L=6),GO:0043167-ion binding(L=2),GO:0043169-cation binding(L=3),GO:0046872-metal ion binding(L=4),GO:0046914-transition metal ion binding(L=5),					IPR002893(Zinc finger, MYND-type)	Pfam	PF01753(MYND finger)	1.5e-08
TRINITY_DN7113_c0_g1	138.963	3.33434	0.467923	4.98873	6.0778e-07	5.17398e-05	TRINITY_DN7113_c0_g1_i3
TRINITY_DN5138_c1_g1	883.73	3.32663	0.618274	3.76311	0.000167812	0.00718384	TRINITY_DN5138_c1_g1_i1	Complete	YP_004927848.1	97.9	336	7	0	1	336	58	393	3.9e-193	100	YP_004927848.1 cob (mitochondrion) [Brassica rapa subsp. oleifera]	brassica rapa subsp. oleifera	brassica rapa subsp. oleifera;brassica rapa;brassica;brassiceae;brassicaceae;brassicales;malvids;rosids;pentapetalae;gunneridae;eudicotyledons;mesangiospermae;magnoliophyta;spermatophyta;euphyllophyta;tracheophyta;embryophyta;streptophytina;streptophyta;viridiplantae;eukaryota;cellular organisms;root	/cluster/work/users/siribi/ENTAP/Cgroenlandica/RAW_FASTA_FEB20/topISO_ONLY/entap_outfiles/similarity_search/DIAMOND/blastp_SHORT_Cgroenlandica_RAW_rerun_FEB20_300bp_topISO_final_refseq_plant_protein.out	No	Yes							3702.AT2G07727.1	5.2e-193	678.7	COB	Viridiplantae	virNOG[6]	1BD1W@strNOG,1DQZB@virNOG,COG1290@NOG,KOG4663@euNOG	190,910,1100,2020,4260,5010,5012,5016	GO:0006091-generation of precursor metabolites and energy(L=3),GO:0006119-oxidative phosphorylation(L=4),GO:0006122-mitochondrial electron transport, ubiquinol to cytochrome c(L=8),GO:0006139-nucleobase-containing compound metabolic process(L=3),GO:0006725-cellular aromatic compound metabolic process(L=3),GO:0006793-phosphorus metabolic process(L=3),GO:0006796-phosphate-containing compound metabolic process(L=4),GO:0006807-nitrogen compound metabolic process(L=2),GO:0006810-transport(L=3),GO:0006811-ion transport(L=4),GO:0006812-cation transport(L=5),GO:0006818-hydrogen transport(L=4),GO:0008150-biological_process(L=0),GO:0008152-metabolic process(L=1),GO:0009987-cellular process(L=1),GO:0015672-monovalent inorganic cation transport(L=6),GO:0015980-energy derivation by oxidation of organic compounds(L=3),GO:0015992-proton transport(L=7),GO:0016310-phosphorylation(L=5),GO:0022900-electron transport chain(L=3),GO:0022904-respiratory electron transport chain(L=5),GO:0034220-ion transmembrane transport(L=5),GO:0034641-cellular nitrogen compound metabolic process(L=3),GO:0042773-ATP synthesis coupled electron transport(L=6),GO:0042775-mitochondrial ATP synthesis coupled electron transport(L=7),GO:0043170-macromolecule metabolic process(L=3),GO:0044237-cellular metabolic process(L=2),GO:0044238-primary metabolic process(L=2),GO:0044699-single-organism process(L=1),GO:0044710-single-organism metabolic process(L=2),GO:0044763-single-organism cellular process(L=2),GO:0044765-single-organism transport(L=3),GO:0045333-cellular respiration(L=4),GO:0046483-heterocycle metabolic process(L=3),GO:0051179-localization(L=1),GO:0051234-establishment of localization(L=2),GO:0055085-transmembrane transport(L=4),GO:0055114-oxidation-reduction process(L=3),GO:0071704-organic substance metabolic process(L=2),GO:0090304-nucleic acid metabolic process(L=4),GO:0090305-nucleic acid phosphodiester bond hydrolysis(L=5),GO:1901360-organic cyclic compound metabolic process(L=3),	GO:0005575-cellular_component(L=0),GO:0005622-intracellular(L=3),GO:0005623-cell(L=1),GO:0005737-cytoplasm(L=4),GO:0005739-mitochondrion(L=5),GO:0005740-mitochondrial envelope(L=6),GO:0005743-mitochondrial inner membrane(L=5),GO:0005746-mitochondrial respiratory chain(L=5),GO:0005750-mitochondrial respiratory chain complex III(L=5),GO:0016020-membrane(L=1),GO:0016021-integral component of membrane(L=4),GO:0019866-organelle inner membrane(L=4),GO:0031090-organelle membrane(L=3),GO:0031224-intrinsic component of membrane(L=3),GO:0031966-mitochondrial membrane(L=5),GO:0031967-organelle envelope(L=3),GO:0031975-envelope(L=3),GO:0032991-macromolecular complex(L=1),GO:0043226-organelle(L=1),GO:0043227-membrane-bounded organelle(L=2),GO:0043229-intracellular organelle(L=3),GO:0043231-intracellular membrane-bounded organelle(L=4),GO:0043234-protein complex(L=2),GO:0044422-organelle part(L=2),GO:0044424-intracellular part(L=3),GO:0044425-membrane part(L=2),GO:0044429-mitochondrial part(L=5),GO:0044444-cytoplasmic part(L=4),GO:0044446-intracellular organelle part(L=3),GO:0044455-mitochondrial membrane part(L=4),GO:0044464-cell part(L=2),GO:0045275-respiratory chain complex III(L=4),GO:0070469-respiratory chain(L=3),	GO:0003674-molecular_function(L=0),GO:0003824-catalytic activity(L=1),GO:0004518-nuclease activity(L=4),GO:0004519-endonuclease activity(L=5),GO:0005215-transporter activity(L=1),GO:0005488-binding(L=1),GO:0008121-ubiquinol-cytochrome-c reductase activity(L=5),GO:0008324-cation transmembrane transporter activity(L=5),GO:0009055-electron carrier activity(L=1),GO:0015075-ion transmembrane transporter activity(L=4),GO:0015077-monovalent inorganic cation transmembrane transporter activity(L=7),GO:0015078-hydrogen ion transmembrane transporter activity(L=8),GO:0016491-oxidoreductase activity(L=2),GO:0016679-oxidoreductase activity, acting on diphenols and related substances as donors(L=3),GO:0016681-oxidoreductase activity, acting on diphenols and related substances as donors, cytochrome as acceptor(L=4),GO:0016787-hydrolase activity(L=2),GO:0016788-hydrolase activity, acting on ester bonds(L=3),GO:0022857-transmembrane transporter activity(L=2),GO:0022890-inorganic cation transmembrane transporter activity(L=6),GO:0022891-substrate-specific transmembrane transporter activity(L=3),GO:0022892-substrate-specific transporter activity(L=2),GO:0043167-ion binding(L=2),GO:0043169-cation binding(L=3),GO:0046872-metal ion binding(L=4),		GO:0016020-membrane(L=1),	GO:0009055-electron carrier activity(L=1),GO:0016491-oxidoreductase activity(L=2),	Reactome: R-HSA-611105	IPR005797(Cytochrome b/b6, N-terminal)	Pfam	PF00033(Cytochrome b/b6/petB)	1.8e-70
TRINITY_DN8299_c0_g8	57.7377	3.32546	0.603993	3.85015	0.000118046	0.00538274	TRINITY_DN8299_c0_g8_i1	Complete
TRINITY_DN39_c1_g1	2022.97	3.30822	0.320201	7.20867	5.65029e-13	1.36508e-10	TRINITY_DN39_c1_g1_i4	Complete	XP_013664644.1	68.2	274	60	7	1	251	1	270	2.4e-86	99.6	XP_013664644.1 protein TIFY 10A-like [Brassica napus]	brassica napus	brassica napus;brassica;brassiceae;brassicaceae;brassicales;malvids;rosids;pentapetalae;gunneridae;eudicotyledons;mesangiospermae;magnoliophyta;spermatophyta;euphyllophyta;tracheophyta;embryophyta;streptophytina;streptophyta;viridiplantae;eukaryota;cellular organisms;root	/cluster/work/users/siribi/ENTAP/Cgroenlandica/RAW_FASTA_FEB20/topISO_ONLY/entap_outfiles/similarity_search/DIAMOND/blastp_SHORT_Cgroenlandica_RAW_rerun_FEB20_300bp_topISO_final_refseq_plant_protein.out	No	Yes							3711.Bra031065.1-P	3.2e-86	323.6		Viridiplantae	virNOG[6]	0BZ9M@braNOG,0IZA3@euNOG,0ZDCD@NOG,1BTSX@strNOG,1E5P6@virNOG	4075,4626	GO:0000003-reproduction(L=1),GO:0003006-developmental process involved in reproduction(L=2),GO:0006139-nucleobase-containing compound metabolic process(L=3),GO:0006351-transcription, DNA-templated(L=5),GO:0006355-regulation of transcription, DNA-templated(L=7),GO:0006725-cellular aromatic compound metabolic process(L=3),GO:0006807-nitrogen compound metabolic process(L=2),GO:0006950-response to stress(L=2),GO:0006952-defense response(L=3),GO:0007154-cell communication(L=2),GO:0007165-signal transduction(L=3),GO:0007275-multicellular organism development(L=3),GO:0008150-biological_process(L=0),GO:0008152-metabolic process(L=1),GO:0009058-biosynthetic process(L=2),GO:0009059-macromolecule biosynthetic process(L=4),GO:0009555-pollen development(L=5),GO:0009607-response to biotic stimulus(L=2),GO:0009617-response to bacterium(L=5),GO:0009719-response to endogenous stimulus(L=2),GO:0009725-response to hormone(L=3),GO:0009753-response to jasmonic acid(L=4),GO:0009755-hormone-mediated signaling pathway(L=5),GO:0009791-post-embryonic development(L=4),GO:0009867-jasmonic acid mediated signaling pathway(L=6),GO:0009889-regulation of biosynthetic process(L=4),GO:0009908-flower development(L=5),GO:0009987-cellular process(L=1),GO:0010033-response to organic substance(L=3),GO:0010467-gene expression(L=4),GO:0010468-regulation of gene expression(L=5),GO:0010556-regulation of macromolecule biosynthetic process(L=5),GO:0016070-RNA metabolic process(L=4),GO:0018130-heterocycle biosynthetic process(L=4),GO:0019219-regulation of nucleobase-containing compound metabolic process(L=5),GO:0019222-regulation of metabolic process(L=3),GO:0019438-aromatic compound biosynthetic process(L=4),GO:0022414-reproductive process(L=2),GO:0023052-signaling(L=1),GO:0031323-regulation of cellular metabolic process(L=4),GO:0031326-regulation of cellular biosynthetic process(L=5),GO:0032501-multicellular organismal process(L=1),GO:0032502-developmental process(L=1),GO:0032774-RNA biosynthetic process(L=5),GO:0032870-cellular response to hormone stimulus(L=4),GO:0034641-cellular nitrogen compound metabolic process(L=3),GO:0034645-cellular macromolecule biosynthetic process(L=4),GO:0034654-nucleobase-containing compound biosynthetic process(L=4),GO:0042221-response to chemical(L=2),GO:0042742-defense response to bacterium(L=5),GO:0043170-macromolecule metabolic process(L=3),GO:0044237-cellular metabolic process(L=2),GO:0044238-primary metabolic process(L=2),GO:0044249-cellular biosynthetic process(L=3),GO:0044260-cellular macromolecule metabolic process(L=3),GO:0044271-cellular nitrogen compound biosynthetic process(L=4),GO:0044699-single-organism process(L=1),GO:0044700-single organism signaling(L=2),GO:0044707-single-multicellular organism process(L=2),GO:0044763-single-organism cellular process(L=2),GO:0044767-single-organism developmental process(L=2),GO:0046483-heterocycle metabolic process(L=3),GO:0048229-gametophyte development(L=4),GO:0048367-shoot system development(L=5),GO:0048608-reproductive structure development(L=5),GO:0048731-system development(L=4),GO:0048856-anatomical structure development(L=2),GO:0050789-regulation of biological process(L=2),GO:0050794-regulation of cellular process(L=3),GO:0050896-response to stimulus(L=1),GO:0051171-regulation of nitrogen compound metabolic process(L=4),GO:0051252-regulation of RNA metabolic process(L=5),GO:0051704-multi-organism process(L=1),GO:0051707-response to other organism(L=4),GO:0051716-cellular response to stimulus(L=2),GO:0060255-regulation of macromolecule metabolic process(L=4),GO:0061458-reproductive system development(L=5),GO:0065007-biological regulation(L=1),GO:0070887-cellular response to chemical stimulus(L=3),GO:0071310-cellular response to organic substance(L=4),GO:0071395-cellular response to jasmonic acid stimulus(L=5),GO:0071495-cellular response to endogenous stimulus(L=3),GO:0071704-organic substance metabolic process(L=2),GO:0080090-regulation of primary metabolic process(L=4),GO:0090304-nucleic acid metabolic process(L=4),GO:1901360-organic cyclic compound metabolic process(L=3),GO:1901362-organic cyclic compound biosynthetic process(L=4),GO:1901576-organic substance biosynthetic process(L=3),GO:1901700-response to oxygen-containing compound(L=3),GO:1901701-cellular response to oxygen-containing compound(L=4),GO:2000112-regulation of cellular macromolecule biosynthetic process(L=6),GO:2001141-regulation of RNA biosynthetic process(L=6),	GO:0005575-cellular_component(L=0),GO:0005622-intracellular(L=3),GO:0005623-cell(L=1),GO:0005634-nucleus(L=5),GO:0043226-organelle(L=1),GO:0043227-membrane-bounded organelle(L=2),GO:0043229-intracellular organelle(L=3),GO:0043231-intracellular membrane-bounded organelle(L=4),GO:0044424-intracellular part(L=3),GO:0044464-cell part(L=2),						IPR010399(Tify domain)	Pfam	PF06200(tify domain)	3.6e-15
TRINITY_DN6928_c0_g2	130.946	3.30723	0.621574	3.71191	0.0002057	0.0084503	TRINITY_DN6928_c0_g2_i1	Complete	tr|A0A398ALK8|A0A398ALK8_BRACM	62.5	256	58	4	4	258	9	227	1e-52	96.6	tr|A0A398ALK8|A0A398ALK8_BRACM AP2/ERF domain-containing protein OS=Brassica campestris OX=3711 GN=BRARA_A00511 PE=4 SV=1	brassica campestris	brassica rapa subsp. oleifera;brassica rapa;brassica;brassiceae;brassicaceae;brassicales;malvids;rosids;pentapetalae;gunneridae;eudicotyledons;mesangiospermae;magnoliophyta;spermatophyta;euphyllophyta;tracheophyta;embryophyta;streptophytina;streptophyta;viridiplantae;eukaryota;cellular organisms;root	/cluster/work/users/siribi/ENTAP/Cgroenlandica/RAW_FASTA_FEB20/topISO_ONLY/entap_outfiles/similarity_search/DIAMOND/blastp_SHORT_Cgroenlandica_RAW_rerun_FEB20_300bp_topISO_final_uniprot_trembl.out	No	Yes							3711.Bra011383.1-P	8.2e-53	212.6		Viridiplantae	virNOG[6]	0BT96@braNOG,0JNSB@euNOG,1144I@NOG,1BS1R@strNOG,1E3WU@virNOG		GO:0000160-phosphorelay signal transduction system(L=5),GO:0006139-nucleobase-containing compound metabolic process(L=3),GO:0006351-transcription, DNA-templated(L=5),GO:0006355-regulation of transcription, DNA-templated(L=7),GO:0006725-cellular aromatic compound metabolic process(L=3),GO:0006807-nitrogen compound metabolic process(L=2),GO:0007154-cell communication(L=2),GO:0007165-signal transduction(L=3),GO:0008150-biological_process(L=0),GO:0008152-metabolic process(L=1),GO:0009058-biosynthetic process(L=2),GO:0009059-macromolecule biosynthetic process(L=4),GO:0009719-response to endogenous stimulus(L=2),GO:0009723-response to ethylene(L=4),GO:0009725-response to hormone(L=3),GO:0009755-hormone-mediated signaling pathway(L=5),GO:0009873-ethylene-activated signaling pathway(L=6),GO:0009889-regulation of biosynthetic process(L=4),GO:0009987-cellular process(L=1),GO:0010033-response to organic substance(L=3),GO:0010467-gene expression(L=4),GO:0010468-regulation of gene expression(L=5),GO:0010556-regulation of macromolecule biosynthetic process(L=5),GO:0016070-RNA metabolic process(L=4),GO:0018130-heterocycle biosynthetic process(L=4),GO:0019219-regulation of nucleobase-containing compound metabolic process(L=5),GO:0019222-regulation of metabolic process(L=3),GO:0019438-aromatic compound biosynthetic process(L=4),GO:0023052-signaling(L=1),GO:0031323-regulation of cellular metabolic process(L=4),GO:0031326-regulation of cellular biosynthetic process(L=5),GO:0032774-RNA biosynthetic process(L=5),GO:0032870-cellular response to hormone stimulus(L=4),GO:0034641-cellular nitrogen compound metabolic process(L=3),GO:0034645-cellular macromolecule biosynthetic process(L=4),GO:0034654-nucleobase-containing compound biosynthetic process(L=4),GO:0042221-response to chemical(L=2),GO:0043170-macromolecule metabolic process(L=3),GO:0044237-cellular metabolic process(L=2),GO:0044238-primary metabolic process(L=2),GO:0044249-cellular biosynthetic process(L=3),GO:0044260-cellular macromolecule metabolic process(L=3),GO:0044271-cellular nitrogen compound biosynthetic process(L=4),GO:0044699-single-organism process(L=1),GO:0044700-single organism signaling(L=2),GO:0044763-single-organism cellular process(L=2),GO:0046483-heterocycle metabolic process(L=3),GO:0050789-regulation of biological process(L=2),GO:0050794-regulation of cellular process(L=3),GO:0050896-response to stimulus(L=1),GO:0051171-regulation of nitrogen compound metabolic process(L=4),GO:0051252-regulation of RNA metabolic process(L=5),GO:0051716-cellular response to stimulus(L=2),GO:0060255-regulation of macromolecule metabolic process(L=4),GO:0065007-biological regulation(L=1),GO:0070887-cellular response to chemical stimulus(L=3),GO:0071310-cellular response to organic substance(L=4),GO:0071369-cellular response to ethylene stimulus(L=5),GO:0071495-cellular response to endogenous stimulus(L=3),GO:0071704-organic substance metabolic process(L=2),GO:0080090-regulation of primary metabolic process(L=4),GO:0090304-nucleic acid metabolic process(L=4),GO:1901360-organic cyclic compound metabolic process(L=3),GO:1901362-organic cyclic compound biosynthetic process(L=4),GO:1901576-organic substance biosynthetic process(L=3),GO:2000112-regulation of cellular macromolecule biosynthetic process(L=6),GO:2001141-regulation of RNA biosynthetic process(L=6),	GO:0005575-cellular_component(L=0),GO:0005622-intracellular(L=3),GO:0005623-cell(L=1),GO:0005634-nucleus(L=5),GO:0043226-organelle(L=1),GO:0043227-membrane-bounded organelle(L=2),GO:0043229-intracellular organelle(L=3),GO:0043231-intracellular membrane-bounded organelle(L=4),GO:0044424-intracellular part(L=3),GO:0044464-cell part(L=2),	GO:0001071-nucleic acid binding transcription factor activity(L=1),GO:0003674-molecular_function(L=0),GO:0003676-nucleic acid binding(L=3),GO:0003677-DNA binding(L=4),GO:0003700-transcription factor activity, sequence-specific DNA binding(L=2),GO:0005488-binding(L=1),GO:0097159-organic cyclic compound binding(L=2),GO:1901363-heterocyclic compound binding(L=2),	GO:0006355-regulation of transcription, DNA-templated(L=7),		GO:0003700-transcription factor activity, sequence-specific DNA binding(L=2),		IPR001471(AP2/ERF domain)	Pfam	PF00847(AP2 domain)	1.4e-11
TRINITY_DN3008_c1_g2	76.5815	3.299	0.574004	4.00519	6.19665e-05	0.00316029	TRINITY_DN3008_c1_g2_i1	Partial 5 Prime	tr|A0A1J3HDF0|A0A1J3HDF0_NOCCA	43.8	137	63	4	42	168	1	133	2.3e-16	74.7	tr|A0A1J3HDF0|A0A1J3HDF0_NOCCA Uncharacterized protein OS=Noccaea caerulescens OX=107243 GN=LE_TR13462_c0_g1_i1_g.43400 PE=4 SV=1	noccaea caerulescens	noccaea caerulescens;noccaea;coluteocarpeae;brassicaceae;brassicales;malvids;rosids;pentapetalae;gunneridae;eudicotyledons;mesangiospermae;magnoliophyta;spermatophyta;euphyllophyta;tracheophyta;embryophyta;streptophytina;streptophyta;viridiplantae;eukaryota;cellular organisms;root	/cluster/work/users/siribi/ENTAP/Cgroenlandica/RAW_FASTA_FEB20/topISO_ONLY/entap_outfiles/similarity_search/DIAMOND/blastp_SHORT_Cgroenlandica_RAW_rerun_FEB20_300bp_topISO_final_uniprot_trembl.out	No	No							3711.Bra031323.1-P	2.6e-15	87.4		Viridiplantae	virNOG[6]	0C7S7@braNOG,0JW4G@euNOG,105A6@NOG,1C58D@strNOG,1EIX5@virNOG
TRINITY_DN3106_c0_g2	33424.8	3.29043	0.626687	3.65483	0.000257352	0.010363	TRINITY_DN3106_c0_g2_i1	Complete	tr|A0A0D3BE55|A0A0D3BE55_BRAOL	99.7	359	1	0	1	359	1	359	1.8e-209	100	tr|A0A0D3BE55|A0A0D3BE55_BRAOL Photosystem II D2 protein OS=Brassica oleracea var. oleracea OX=109376 PE=3 SV=1	brassica oleracea var. oleracea	brassica oleracea var. oleracea;brassica oleracea;brassica;brassiceae;brassicaceae;brassicales;malvids;rosids;pentapetalae;gunneridae;eudicotyledons;mesangiospermae;magnoliophyta;spermatophyta;euphyllophyta;tracheophyta;embryophyta;streptophytina;streptophyta;viridiplantae;eukaryota;cellular organisms;root	/cluster/work/users/siribi/ENTAP/Cgroenlandica/RAW_FASTA_FEB20/topISO_ONLY/entap_outfiles/similarity_search/DIAMOND/blastp_SHORT_Cgroenlandica_RAW_rerun_FEB20_300bp_topISO_final_uniprot_trembl.out	No	Yes							3702.ATCG00270.1	4.6e-208	728.8	PSBD	Viridiplantae	virNOG[6]	0IFBF@euNOG,0XRUT@NOG,1BP0M@strNOG,1DV5B@virNOG	195,1100	GO:0006091-generation of precursor metabolites and energy(L=3),GO:0006464-cellular protein modification process(L=5),GO:0008150-biological_process(L=0),GO:0008152-metabolic process(L=1),GO:0009767-photosynthetic electron transport chain(L=5),GO:0009772-photosynthetic electron transport in photosystem II(L=6),GO:0009987-cellular process(L=1),GO:0015979-photosynthesis(L=3),GO:0018298-protein-chromophore linkage(L=6),GO:0019538-protein metabolic process(L=3),GO:0019684-photosynthesis, light reaction(L=4),GO:0022900-electron transport chain(L=3),GO:0036211-protein modification process(L=4),GO:0043170-macromolecule metabolic process(L=3),GO:0043412-macromolecule modification(L=4),GO:0044237-cellular metabolic process(L=2),GO:0044238-primary metabolic process(L=2),GO:0044260-cellular macromolecule metabolic process(L=3),GO:0044267-cellular protein metabolic process(L=4),GO:0044710-single-organism metabolic process(L=2),GO:0055114-oxidation-reduction process(L=3),GO:0071704-organic substance metabolic process(L=2),	GO:0005575-cellular_component(L=0),GO:0005622-intracellular(L=3),GO:0005623-cell(L=1),GO:0005737-cytoplasm(L=4),GO:0005739-mitochondrion(L=5),GO:0009507-chloroplast(L=6),GO:0009521-photosystem(L=4),GO:0009523-photosystem II(L=6),GO:0009532-plastid stroma(L=6),GO:0009534-chloroplast thylakoid(L=6),GO:0009535-chloroplast thylakoid membrane(L=6),GO:0009536-plastid(L=5),GO:0009570-chloroplast stroma(L=7),GO:0009579-thylakoid(L=4),GO:0010287-plastoglobule(L=6),GO:0016020-membrane(L=1),GO:0016021-integral component of membrane(L=4),GO:0030076-light-harvesting complex(L=4),GO:0031224-intrinsic component of membrane(L=3),GO:0031976-plastid thylakoid(L=5),GO:0031984-organelle subcompartment(L=3),GO:0032991-macromolecular complex(L=1),GO:0034357-photosynthetic membrane(L=4),GO:0042651-thylakoid membrane(L=6),GO:0043226-organelle(L=1),GO:0043227-membrane-bounded organelle(L=2),GO:0043229-intracellular organelle(L=3),GO:0043231-intracellular membrane-bounded organelle(L=4),GO:0043234-protein complex(L=2),GO:0044422-organelle part(L=2),GO:0044424-intracellular part(L=3),GO:0044425-membrane part(L=2),GO:0044434-chloroplast part(L=6),GO:0044435-plastid part(L=5),GO:0044436-thylakoid part(L=4),GO:0044444-cytoplasmic part(L=4),GO:0044446-intracellular organelle part(L=3),GO:0044464-cell part(L=2),GO:0055035-plastid thylakoid membrane(L=5),	GO:0003674-molecular_function(L=0),GO:0003824-catalytic activity(L=1),GO:0005488-binding(L=1),GO:0005506-iron ion binding(L=6),GO:0009055-electron carrier activity(L=1),GO:0016168-chlorophyll binding(L=4),GO:0016491-oxidoreductase activity(L=2),GO:0043167-ion binding(L=2),GO:0043169-cation binding(L=3),GO:0045156-electron transporter, transferring electrons within the cyclic electron transport pathway of photosynthesis activity(L=2),GO:0046872-metal ion binding(L=4),GO:0046906-tetrapyrrole binding(L=3),GO:0046914-transition metal ion binding(L=5),GO:0097159-organic cyclic compound binding(L=2),GO:1901363-heterocyclic compound binding(L=2),	GO:0009772-photosynthetic electron transport in photosystem II(L=6),GO:0019684-photosynthesis, light reaction(L=4),		GO:0045156-electron transporter, transferring electrons within the cyclic electron transport pathway of photosynthesis activity(L=2),	MetaCyc: PWY-101	IPR000484(Photosynthetic reaction centre, L/M)	Pfam	PF00124(Photosynthetic reaction centre protein)	2.7e-75
TRINITY_DN13362_c0_g2	285.499	3.28921	0.587521	3.89639	9.76381e-05	0.00453531	TRINITY_DN13362_c0_g2_i1	Complete	XP_020873451.1	77.5	489	97	5	1	483	1	482	5.8e-158	100	XP_020873451.1 protein IQ-DOMAIN 14 [Arabidopsis lyrata subsp. lyrata]	arabidopsis lyrata subsp. lyrata	arabidopsis lyrata subsp. lyrata;arabidopsis lyrata;arabidopsis;camelineae;brassicaceae;brassicales;malvids;rosids;pentapetalae;gunneridae;eudicotyledons;mesangiospermae;magnoliophyta;spermatophyta;euphyllophyta;tracheophyta;embryophyta;streptophytina;streptophyta;viridiplantae;eukaryota;cellular organisms;root	/cluster/work/users/siribi/ENTAP/Cgroenlandica/RAW_FASTA_FEB20/topISO_ONLY/entap_outfiles/similarity_search/DIAMOND/blastp_SHORT_Cgroenlandica_RAW_rerun_FEB20_300bp_topISO_final_refseq_plant_protein.out	No	Yes							3702.AT4G23060.1	4.1e-159	566.6	IQD22	Viridiplantae	virNOG[6]	0BXB2@braNOG,0IFB6@euNOG,0YA5M@NOG,1BEQH@strNOG,1DSN2@virNOG		GO:0008150-biological_process(L=0),GO:0009719-response to endogenous stimulus(L=2),GO:0009725-response to hormone(L=3),GO:0009739-response to gibberellin(L=4),GO:0010033-response to organic substance(L=3),GO:0033993-response to lipid(L=4),GO:0042221-response to chemical(L=2),GO:0050896-response to stimulus(L=1),GO:1901700-response to oxygen-containing compound(L=3),							IPR025064(Domain of unknown function DUF4005)	Pfam	PF13178(Protein of unknown function (DUF4005))	1.3e-08
TRINITY_DN12966_c0_g1	1329.69	3.28673	0.687493	3.32618	0.000880444	0.0298671	TRINITY_DN12966_c0_g1_i3
TRINITY_DN3159_c1_g1	680.357	3.28487	0.475027	4.80998	1.50945e-06	0.000117753	TRINITY_DN3159_c1_g1_i1	Complete	tr|A0A3P5YAG2|A0A3P5YAG2_BRACM	70.5	451	109	8	1	443	1	435	1.3e-164	99.3	tr|A0A3P5YAG2|A0A3P5YAG2_BRACM PPM-type phosphatase domain-containing protein OS=Brassica campestris OX=3711 GN=BRAA09T41980Z PE=3 SV=1	brassica campestris	brassica rapa subsp. oleifera;brassica rapa;brassica;brassiceae;brassicaceae;brassicales;malvids;rosids;pentapetalae;gunneridae;eudicotyledons;mesangiospermae;magnoliophyta;spermatophyta;euphyllophyta;tracheophyta;embryophyta;streptophytina;streptophyta;viridiplantae;eukaryota;cellular organisms;root	/cluster/work/users/siribi/ENTAP/Cgroenlandica/RAW_FASTA_FEB20/topISO_ONLY/entap_outfiles/similarity_search/DIAMOND/blastp_SHORT_Cgroenlandica_RAW_rerun_FEB20_300bp_topISO_final_uniprot_trembl.out	No	Yes							3711.Bra031574.1-P	2.7e-165	587		Viridiplantae	virNOG[6]	0C39G@braNOG,1BGVK@strNOG,1DUS6@virNOG,COG0631@NOG,KOG0698@euNOG	4075	GO:0006464-cellular protein modification process(L=5),GO:0006470-protein dephosphorylation(L=6),GO:0006793-phosphorus metabolic process(L=3),GO:0006796-phosphate-containing compound metabolic process(L=4),GO:0006810-transport(L=3),GO:0006811-ion transport(L=4),GO:0006812-cation transport(L=5),GO:0006813-potassium ion transport(L=7),GO:0006950-response to stress(L=2),GO:0006996-organelle organization(L=3),GO:0007154-cell communication(L=2),GO:0007165-signal transduction(L=3),GO:0007275-multicellular organism development(L=3),GO:0007568-aging(L=3),GO:0008150-biological_process(L=0),GO:0008152-metabolic process(L=1),GO:0009266-response to temperature stimulus(L=3),GO:0009409-response to cold(L=3),GO:0009414-response to water deprivation(L=3),GO:0009415-response to water(L=3),GO:0009628-response to abiotic stimulus(L=2),GO:0009657-plastid organization(L=4),GO:0009658-chloroplast organization(L=5),GO:0009719-response to endogenous stimulus(L=2),GO:0009725-response to hormone(L=3),GO:0009737-response to abscisic acid(L=4),GO:0009738-abscisic acid-activated signaling pathway(L=6),GO:0009755-hormone-mediated signaling pathway(L=5),GO:0009787-regulation of abscisic acid-activated signaling pathway(L=5),GO:0009788-negative regulation of abscisic acid-activated signaling pathway(L=6),GO:0009966-regulation of signal transduction(L=4),GO:0009968-negative regulation of signal transduction(L=5),GO:0009987-cellular process(L=1),GO:0010033-response to organic substance(L=3),GO:0010035-response to inorganic substance(L=3),GO:0010118-stomatal movement(L=3),GO:0010119-regulation of stomatal movement(L=4),GO:0010150-leaf senescence(L=6),GO:0010260-animal organ senescence(L=4),GO:0010359-regulation of anion channel activity(L=8),GO:0010360-negative regulation of anion channel activity(L=7),GO:0010646-regulation of cell communication(L=4),GO:0010648-negative regulation of cell communication(L=5),GO:0015672-monovalent inorganic cation transport(L=6),GO:0016043-cellular component organization(L=2),GO:0016311-dephosphorylation(L=5),GO:0019538-protein metabolic process(L=3),GO:0022898-regulation of transmembrane transporter activity(L=6),GO:0023051-regulation of signaling(L=3),GO:0023052-signaling(L=1),GO:0023057-negative regulation of signaling(L=4),GO:0030001-metal ion transport(L=6),GO:0032409-regulation of transporter activity(L=5),GO:0032410-negative regulation of transporter activity(L=5),GO:0032412-regulation of ion transmembrane transporter activity(L=7),GO:0032413-negative regulation of ion transmembrane transporter activity(L=6),GO:0032501-multicellular organismal process(L=1),GO:0032502-developmental process(L=1),GO:0032870-cellular response to hormone stimulus(L=4),GO:0032879-regulation of localization(L=3),GO:0033993-response to lipid(L=4),GO:0034220-ion transmembrane transport(L=5),GO:0034762-regulation of transmembrane transport(L=5),GO:0034765-regulation of ion transmembrane transport(L=6),GO:0036211-protein modification process(L=4),GO:0042221-response to chemical(L=2),GO:0043170-macromolecule metabolic process(L=3),GO:0043269-regulation of ion transport(L=5),GO:0043412-macromolecule modification(L=4),GO:0044070-regulation of anion transport(L=6),GO:0044092-negative regulation of molecular function(L=3),GO:0044237-cellular metabolic process(L=2),GO:0044238-primary metabolic process(L=2),GO:0044260-cellular macromolecule metabolic process(L=3),GO:0044267-cellular protein metabolic process(L=4),GO:0044699-single-organism process(L=1),GO:0044700-single organism signaling(L=2),GO:0044707-single-multicellular organism process(L=2),GO:0044763-single-organism cellular process(L=2),GO:0044765-single-organism transport(L=3),GO:0044767-single-organism developmental process(L=2),GO:0048366-leaf development(L=7),GO:0048367-shoot system development(L=5),GO:0048513-animal organ development(L=4),GO:0048519-negative regulation of biological process(L=3),GO:0048523-negative regulation of cellular process(L=4),GO:0048583-regulation of response to stimulus(L=3),GO:0048585-negative regulation of response to stimulus(L=4),GO:0048731-system development(L=4),GO:0048827-phyllome development(L=4),GO:0048856-anatomical structure development(L=2),GO:0050789-regulation of biological process(L=2),GO:0050794-regulation of cellular process(L=3),GO:0050896-response to stimulus(L=1),GO:0051049-regulation of transport(L=4),GO:0051051-negative regulation of transport(L=4),GO:0051179-localization(L=1),GO:0051234-establishment of localization(L=2),GO:0051716-cellular response to stimulus(L=2),GO:0055085-transmembrane transport(L=4),GO:0065007-biological regulation(L=1),GO:0065009-regulation of molecular function(L=2),GO:0070887-cellular response to chemical stimulus(L=3),GO:0071215-cellular response to abscisic acid stimulus(L=5),GO:0071310-cellular response to organic substance(L=4),GO:0071396-cellular response to lipid(L=5),GO:0071495-cellular response to endogenous stimulus(L=3),GO:0071704-organic substance metabolic process(L=2),GO:0071804-cellular potassium ion transport(L=3),GO:0071805-potassium ion transmembrane transport(L=4),GO:0071840-cellular component organization or biogenesis(L=1),GO:0097305-response to alcohol(L=4),GO:0097306-cellular response to alcohol(L=5),GO:1901419-regulation of response to alcohol(L=5),GO:1901420-negative regulation of response to alcohol(L=5),GO:1901700-response to oxygen-containing compound(L=3),GO:1901701-cellular response to oxygen-containing compound(L=4),	GO:0005575-cellular_component(L=0),GO:0005622-intracellular(L=3),GO:0005623-cell(L=1),GO:0005634-nucleus(L=5),GO:0005737-cytoplasm(L=4),GO:0005801-cis-Golgi network(L=5),GO:0005829-cytosol(L=4),GO:0005886-plasma membrane(L=3),GO:0016020-membrane(L=1),GO:0016021-integral component of membrane(L=4),GO:0031090-organelle membrane(L=3),GO:0031224-intrinsic component of membrane(L=3),GO:0033106-cis-Golgi network membrane(L=5),GO:0043226-organelle(L=1),GO:0043227-membrane-bounded organelle(L=2),GO:0043229-intracellular organelle(L=3),GO:0043231-intracellular membrane-bounded organelle(L=4),GO:0044422-organelle part(L=2),GO:0044424-intracellular part(L=3),GO:0044425-membrane part(L=2),GO:0044444-cytoplasmic part(L=4),GO:0044464-cell part(L=2),GO:0071944-cell periphery(L=3),	GO:0003674-molecular_function(L=0),GO:0003824-catalytic activity(L=1),GO:0004721-phosphoprotein phosphatase activity(L=6),GO:0004722-protein serine/threonine phosphatase activity(L=7),GO:0005215-transporter activity(L=1),GO:0005216-ion channel activity(L=5),GO:0005261-cation channel activity(L=6),GO:0005267-potassium channel activity(L=7),GO:0005488-binding(L=1),GO:0008324-cation transmembrane transporter activity(L=5),GO:0015075-ion transmembrane transporter activity(L=4),GO:0015077-monovalent inorganic cation transmembrane transporter activity(L=7),GO:0015079-potassium ion transmembrane transporter activity(L=8),GO:0015267-channel activity(L=4),GO:0016787-hydrolase activity(L=2),GO:0016788-hydrolase activity, acting on ester bonds(L=3),GO:0016791-phosphatase activity(L=5),GO:0022803-passive transmembrane transporter activity(L=3),GO:0022838-substrate-specific channel activity(L=4),GO:0022857-transmembrane transporter activity(L=2),GO:0022890-inorganic cation transmembrane transporter activity(L=6),GO:0022891-substrate-specific transmembrane transporter activity(L=3),GO:0022892-substrate-specific transporter activity(L=2),GO:0042578-phosphoric ester hydrolase activity(L=4),GO:0043167-ion binding(L=2),GO:0043169-cation binding(L=3),GO:0046872-metal ion binding(L=4),GO:0046873-metal ion transmembrane transporter activity(L=7),			GO:0003824-catalytic activity(L=1),	KEGG: 04658+3.1.3.16|KEGG: 04660+3.1.3.16	IPR001932(PPM-type phosphatase domain)	Pfam	PF00481(Protein phosphatase 2C)	1e-68
TRINITY_DN1606_c1_g1	228.961	3.27581	0.549242	4.14355	3.41975e-05	0.00189777	TRINITY_DN1606_c1_g1_i1	Complete	XP_013616711.1	76.4	292	62	6	1	290	1	287	9.4e-95	100	XP_013616711.1 PREDICTED: uncharacterized protein LOC106323087 isoform X1 [Brassica oleracea var. oleracea]	brassica oleracea var. oleracea	brassica oleracea var. oleracea;brassica oleracea;brassica;brassiceae;brassicaceae;brassicales;malvids;rosids;pentapetalae;gunneridae;eudicotyledons;mesangiospermae;magnoliophyta;spermatophyta;euphyllophyta;tracheophyta;embryophyta;streptophytina;streptophyta;viridiplantae;eukaryota;cellular organisms;root	/cluster/work/users/siribi/ENTAP/Cgroenlandica/RAW_FASTA_FEB20/topISO_ONLY/entap_outfiles/similarity_search/DIAMOND/blastp_SHORT_Cgroenlandica_RAW_rerun_FEB20_300bp_topISO_final_refseq_plant_protein.out	No	No							3711.Bra022512.1-P	1.1e-90	338.6		Viridiplantae	virNOG[6]	0BUY7@braNOG,0IXU5@euNOG,0YJ5T@NOG,1BYJ2@strNOG,1EB3K@virNOG
TRINITY_DN36971_c0_g1	335.197	3.27382	0.707343	3.21459	0.00130632	0.0414855	TRINITY_DN36971_c0_g1_i1	Complete	tr|A0A3P6ATJ6|A0A3P6ATJ6_BRACM	73.6	182	23	7	1	171	1	168	2e-57	100	tr|A0A3P6ATJ6|A0A3P6ATJ6_BRACM AP2/ERF domain-containing protein OS=Brassica campestris OX=3711 GN=BRAA07T28917Z PE=4 SV=1	brassica campestris	brassica rapa subsp. oleifera;brassica rapa;brassica;brassiceae;brassicaceae;brassicales;malvids;rosids;pentapetalae;gunneridae;eudicotyledons;mesangiospermae;magnoliophyta;spermatophyta;euphyllophyta;tracheophyta;embryophyta;streptophytina;streptophyta;viridiplantae;eukaryota;cellular organisms;root	/cluster/work/users/siribi/ENTAP/Cgroenlandica/RAW_FASTA_FEB20/topISO_ONLY/entap_outfiles/similarity_search/DIAMOND/blastp_SHORT_Cgroenlandica_RAW_rerun_FEB20_300bp_topISO_final_uniprot_trembl.out	No	Yes							3711.Bra030095.1-P	2.5e-58	230.3		Viridiplantae	virNOG[6]	0C6E0@braNOG,0J0HH@euNOG,0YQ8J@NOG,1C23N@strNOG,1EFK3@virNOG		GO:0000160-phosphorelay signal transduction system(L=5),GO:0006139-nucleobase-containing compound metabolic process(L=3),GO:0006351-transcription, DNA-templated(L=5),GO:0006355-regulation of transcription, DNA-templated(L=7),GO:0006725-cellular aromatic compound metabolic process(L=3),GO:0006807-nitrogen compound metabolic process(L=2),GO:0007154-cell communication(L=2),GO:0007165-signal transduction(L=3),GO:0008150-biological_process(L=0),GO:0008152-metabolic process(L=1),GO:0009058-biosynthetic process(L=2),GO:0009059-macromolecule biosynthetic process(L=4),GO:0009719-response to endogenous stimulus(L=2),GO:0009723-response to ethylene(L=4),GO:0009725-response to hormone(L=3),GO:0009755-hormone-mediated signaling pathway(L=5),GO:0009873-ethylene-activated signaling pathway(L=6),GO:0009889-regulation of biosynthetic process(L=4),GO:0009987-cellular process(L=1),GO:0010033-response to organic substance(L=3),GO:0010467-gene expression(L=4),GO:0010468-regulation of gene expression(L=5),GO:0010556-regulation of macromolecule biosynthetic process(L=5),GO:0016070-RNA metabolic process(L=4),GO:0018130-heterocycle biosynthetic process(L=4),GO:0019219-regulation of nucleobase-containing compound metabolic process(L=5),GO:0019222-regulation of metabolic process(L=3),GO:0019438-aromatic compound biosynthetic process(L=4),GO:0023052-signaling(L=1),GO:0031323-regulation of cellular metabolic process(L=4),GO:0031326-regulation of cellular biosynthetic process(L=5),GO:0032774-RNA biosynthetic process(L=5),GO:0032870-cellular response to hormone stimulus(L=4),GO:0034641-cellular nitrogen compound metabolic process(L=3),GO:0034645-cellular macromolecule biosynthetic process(L=4),GO:0034654-nucleobase-containing compound biosynthetic process(L=4),GO:0042221-response to chemical(L=2),GO:0043170-macromolecule metabolic process(L=3),GO:0044237-cellular metabolic process(L=2),GO:0044238-primary metabolic process(L=2),GO:0044249-cellular biosynthetic process(L=3),GO:0044260-cellular macromolecule metabolic process(L=3),GO:0044271-cellular nitrogen compound biosynthetic process(L=4),GO:0044699-single-organism process(L=1),GO:0044700-single organism signaling(L=2),GO:0044763-single-organism cellular process(L=2),GO:0046483-heterocycle metabolic process(L=3),GO:0050789-regulation of biological process(L=2),GO:0050794-regulation of cellular process(L=3),GO:0050896-response to stimulus(L=1),GO:0051171-regulation of nitrogen compound metabolic process(L=4),GO:0051252-regulation of RNA metabolic process(L=5),GO:0051716-cellular response to stimulus(L=2),GO:0060255-regulation of macromolecule metabolic process(L=4),GO:0065007-biological regulation(L=1),GO:0070887-cellular response to chemical stimulus(L=3),GO:0071310-cellular response to organic substance(L=4),GO:0071369-cellular response to ethylene stimulus(L=5),GO:0071495-cellular response to endogenous stimulus(L=3),GO:0071704-organic substance metabolic process(L=2),GO:0080090-regulation of primary metabolic process(L=4),GO:0090304-nucleic acid metabolic process(L=4),GO:1901360-organic cyclic compound metabolic process(L=3),GO:1901362-organic cyclic compound biosynthetic process(L=4),GO:1901576-organic substance biosynthetic process(L=3),GO:2000112-regulation of cellular macromolecule biosynthetic process(L=6),GO:2001141-regulation of RNA biosynthetic process(L=6),	GO:0005575-cellular_component(L=0),GO:0005622-intracellular(L=3),GO:0005623-cell(L=1),GO:0005634-nucleus(L=5),GO:0043226-organelle(L=1),GO:0043227-membrane-bounded organelle(L=2),GO:0043229-intracellular organelle(L=3),GO:0043231-intracellular membrane-bounded organelle(L=4),GO:0044424-intracellular part(L=3),GO:0044464-cell part(L=2),	GO:0001071-nucleic acid binding transcription factor activity(L=1),GO:0003674-molecular_function(L=0),GO:0003676-nucleic acid binding(L=3),GO:0003677-DNA binding(L=4),GO:0003700-transcription factor activity, sequence-specific DNA binding(L=2),GO:0005488-binding(L=1),GO:0097159-organic cyclic compound binding(L=2),GO:1901363-heterocyclic compound binding(L=2),	GO:0006355-regulation of transcription, DNA-templated(L=7),		GO:0003700-transcription factor activity, sequence-specific DNA binding(L=2),		IPR001471(AP2/ERF domain)	Pfam	PF00847(AP2 domain)	2.2e-14
TRINITY_DN3607_c0_g1	587.649	3.26834	0.471502	4.81088	1.50267e-06	0.000117634	TRINITY_DN3607_c0_g1_i10
TRINITY_DN8225_c0_g1	227.232	3.26531	0.295353	7.66985	1.72198e-14	5.58745e-12	TRINITY_DN8225_c0_g1_i1
TRINITY_DN7247_c0_g3	33.6076	3.26232	0.675009	3.35154	0.000803627	0.027766	TRINITY_DN7247_c0_g3_i1	Complete
TRINITY_DN1592_c3_g1	117.986	3.25522	0.470614	4.79207	1.65071e-06	0.000126135	TRINITY_DN1592_c3_g1_i1	Complete	XP_002867072.1	73.9	199	42	4	1	191	1	197	4.3e-56	100	XP_002867072.1 probable E3 ubiquitin-protein ligase ATL45 [Arabidopsis lyrata subsp. lyrata]	arabidopsis lyrata subsp. lyrata	arabidopsis lyrata subsp. lyrata;arabidopsis lyrata;arabidopsis;camelineae;brassicaceae;brassicales;malvids;rosids;pentapetalae;gunneridae;eudicotyledons;mesangiospermae;magnoliophyta;spermatophyta;euphyllophyta;tracheophyta;embryophyta;streptophytina;streptophyta;viridiplantae;eukaryota;cellular organisms;root	/cluster/work/users/siribi/ENTAP/Cgroenlandica/RAW_FASTA_FEB20/topISO_ONLY/entap_outfiles/similarity_search/DIAMOND/blastp_SHORT_Cgroenlandica_RAW_rerun_FEB20_300bp_topISO_final_refseq_plant_protein.out	No	Yes							59689.fgenesh2_kg.7__532__AT4G35480.1	5.8e-56	222.6	RHA3B	Viridiplantae	virNOG[6]	0BXI4@braNOG,121N2@NOG,1C0I0@strNOG,1EDAZ@virNOG,KOG0800@euNOG		GO:0006464-cellular protein modification process(L=5),GO:0006950-response to stress(L=2),GO:0006952-defense response(L=3),GO:0008150-biological_process(L=0),GO:0008152-metabolic process(L=1),GO:0009719-response to endogenous stimulus(L=2),GO:0009987-cellular process(L=1),GO:0010033-response to organic substance(L=3),GO:0010200-response to chitin(L=4),GO:0010243-response to organonitrogen compound(L=3),GO:0016567-protein ubiquitination(L=8),GO:0019538-protein metabolic process(L=3),GO:0032446-protein modification by small protein conjugation(L=7),GO:0036211-protein modification process(L=4),GO:0042221-response to chemical(L=2),GO:0043170-macromolecule metabolic process(L=3),GO:0043412-macromolecule modification(L=4),GO:0044237-cellular metabolic process(L=2),GO:0044238-primary metabolic process(L=2),GO:0044260-cellular macromolecule metabolic process(L=3),GO:0044267-cellular protein metabolic process(L=4),GO:0050896-response to stimulus(L=1),GO:0070647-protein modification by small protein conjugation or removal(L=6),GO:0071704-organic substance metabolic process(L=2),GO:1901698-response to nitrogen compound(L=3),GO:1901700-response to oxygen-containing compound(L=3),	GO:0005575-cellular_component(L=0),GO:0016020-membrane(L=1),GO:0016021-integral component of membrane(L=4),GO:0031224-intrinsic component of membrane(L=3),GO:0044425-membrane part(L=2),	GO:0003674-molecular_function(L=0),GO:0005488-binding(L=1),GO:0008270-zinc ion binding(L=6),GO:0043167-ion binding(L=2),GO:0043169-cation binding(L=3),GO:0046872-metal ion binding(L=4),GO:0046914-transition metal ion binding(L=5),					IPR001841(Zinc finger, RING-type)	Pfam	PF13639(Ring finger domain)	2.2e-14
TRINITY_DN2846_c0_g2	9490.18	3.25407	0.403348	5.58839	2.29179e-08	2.65859e-06	TRINITY_DN2846_c0_g2_i1	Complete	XP_002867107.1	86.8	710	83	4	1	702	1	707	0	100	XP_002867107.1 arginine decarboxylase 2 [Arabidopsis lyrata subsp. lyrata]	arabidopsis lyrata subsp. lyrata	arabidopsis lyrata subsp. lyrata;arabidopsis lyrata;arabidopsis;camelineae;brassicaceae;brassicales;malvids;rosids;pentapetalae;gunneridae;eudicotyledons;mesangiospermae;magnoliophyta;spermatophyta;euphyllophyta;tracheophyta;embryophyta;streptophytina;streptophyta;viridiplantae;eukaryota;cellular organisms;root	/cluster/work/users/siribi/ENTAP/Cgroenlandica/RAW_FASTA_FEB20/topISO_ONLY/entap_outfiles/similarity_search/DIAMOND/blastp_SHORT_Cgroenlandica_RAW_rerun_FEB20_300bp_topISO_final_refseq_plant_protein.out	No	Yes							59689.fgenesh2_kg.7__616__AT4G34710.1	0	1203.7	ADC1	Viridiplantae	virNOG[6]	0C5H9@braNOG,0IKSU@euNOG,1BENU@strNOG,1DSAP@virNOG,COG1166@NOG	330,1100	GO:0000003-reproduction(L=1),GO:0003006-developmental process involved in reproduction(L=2),GO:0006082-organic acid metabolic process(L=3),GO:0006520-cellular amino acid metabolic process(L=3),GO:0006525-arginine metabolic process(L=6),GO:0006527-arginine catabolic process(L=7),GO:0006576-cellular biogenic amine metabolic process(L=5),GO:0006595-polyamine metabolic process(L=6),GO:0006596-polyamine biosynthetic process(L=8),GO:0006807-nitrogen compound metabolic process(L=2),GO:0006950-response to stress(L=2),GO:0006970-response to osmotic stress(L=3),GO:0006979-response to oxidative stress(L=3),GO:0007275-multicellular organism development(L=3),GO:0008150-biological_process(L=0),GO:0008152-metabolic process(L=1),GO:0008216-spermidine metabolic process(L=4),GO:0008295-spermidine biosynthetic process(L=5),GO:0009056-catabolic process(L=2),GO:0009058-biosynthetic process(L=2),GO:0009063-cellular amino acid catabolic process(L=4),GO:0009064-glutamine family amino acid metabolic process(L=5),GO:0009065-glutamine family amino acid catabolic process(L=6),GO:0009266-response to temperature stimulus(L=3),GO:0009308-amine metabolic process(L=4),GO:0009309-amine biosynthetic process(L=5),GO:0009409-response to cold(L=3),GO:0009445-putrescine metabolic process(L=4),GO:0009446-putrescine biosynthetic process(L=5),GO:0009611-response to wounding(L=3),GO:0009628-response to abiotic stimulus(L=2),GO:0009651-response to salt stress(L=4),GO:0009719-response to endogenous stimulus(L=2),GO:0009725-response to hormone(L=3),GO:0009737-response to abscisic acid(L=4),GO:0009753-response to jasmonic acid(L=4),GO:0009791-post-embryonic development(L=4),GO:0009987-cellular process(L=1),GO:0010033-response to organic substance(L=3),GO:0010154-fruit development(L=7),GO:0016054-organic acid catabolic process(L=4),GO:0019752-carboxylic acid metabolic process(L=5),GO:0022414-reproductive process(L=2),GO:0032501-multicellular organismal process(L=1),GO:0032502-developmental process(L=1),GO:0033993-response to lipid(L=4),GO:0034641-cellular nitrogen compound metabolic process(L=3),GO:0042221-response to chemical(L=2),GO:0042401-cellular biogenic amine biosynthetic process(L=6),GO:0043436-oxoacid metabolic process(L=4),GO:0044106-cellular amine metabolic process(L=4),GO:0044237-cellular metabolic process(L=2),GO:0044238-primary metabolic process(L=2),GO:0044248-cellular catabolic process(L=3),GO:0044249-cellular biosynthetic process(L=3),GO:0044271-cellular nitrogen compound biosynthetic process(L=4),GO:0044281-small molecule metabolic process(L=3),GO:0044282-small molecule catabolic process(L=4),GO:0044699-single-organism process(L=1),GO:0044707-single-multicellular organism process(L=2),GO:0044710-single-organism metabolic process(L=2),GO:0044712-single-organism catabolic process(L=3),GO:0046395-carboxylic acid catabolic process(L=5),GO:0048316-seed development(L=5),GO:0048608-reproductive structure development(L=5),GO:0048731-system development(L=4),GO:0048856-anatomical structure development(L=2),GO:0050896-response to stimulus(L=1),GO:0061458-reproductive system development(L=5),GO:0071704-organic substance metabolic process(L=2),GO:0080167-response to karrikin(L=3),GO:0097305-response to alcohol(L=4),GO:1901564-organonitrogen compound metabolic process(L=3),GO:1901565-organonitrogen compound catabolic process(L=4),GO:1901566-organonitrogen compound biosynthetic process(L=4),GO:1901575-organic substance catabolic process(L=3),GO:1901576-organic substance biosynthetic process(L=3),GO:1901605-alpha-amino acid metabolic process(L=4),GO:1901606-alpha-amino acid catabolic process(L=5),GO:1901700-response to oxygen-containing compound(L=3),		GO:0003674-molecular_function(L=0),GO:0003824-catalytic activity(L=1),GO:0008792-arginine decarboxylase activity(L=5),GO:0016829-lyase activity(L=2),GO:0016830-carbon-carbon lyase activity(L=3),GO:0016831-carboxy-lyase activity(L=4),			GO:0003824-catalytic activity(L=1),		IPR022644(Orn/DAP/Arg decarboxylase 2, N-terminal)	Pfam	PF02784(Pyridoxal-dependent decarboxylase, pyridoxal binding domain)	2.3e-37
TRINITY_DN9741_c0_g1	37.9377	3.24891	0.603491	3.72649	0.000194161	0.00805014	TRINITY_DN9741_c0_g1_i10
TRINITY_DN41458_c0_g1	104.675	3.24418	0.590118	3.80294	0.00014299	0.00627725	TRINITY_DN41458_c0_g1_i1	Complete	tr|A0A078ILG7|A0A078ILG7_BRANA	60.6	142	46	4	5	139	7	145	1.8e-35	97.1	tr|A0A078ILG7|A0A078ILG7_BRANA BnaA09g54110D protein OS=Brassica napus OX=3708 GN=BnaA09g54110D PE=4 SV=1	brassica napus	brassica napus;brassica;brassiceae;brassicaceae;brassicales;malvids;rosids;pentapetalae;gunneridae;eudicotyledons;mesangiospermae;magnoliophyta;spermatophyta;euphyllophyta;tracheophyta;embryophyta;streptophytina;streptophyta;viridiplantae;eukaryota;cellular organisms;root	/cluster/work/users/siribi/ENTAP/Cgroenlandica/RAW_FASTA_FEB20/topISO_ONLY/entap_outfiles/similarity_search/DIAMOND/blastp_SHORT_Cgroenlandica_RAW_rerun_FEB20_300bp_topISO_final_uniprot_trembl.out	No	Yes							3711.Bra032299.1-P	2.6e-37	160.2		Viridiplantae	virNOG[6]	0C7NE@braNOG,0J48P@euNOG,0YZUF@NOG,1BQNR@strNOG,1E2GP@virNOG
TRINITY_DN14584_c0_g2	24.7027	3.24139	0.587511	3.81506	0.000136151	0.00604818	TRINITY_DN14584_c0_g2_i1	Complete	XP_020882295.1	80.7	461	76	6	1	458	1	451	9.6e-211	100	XP_020882295.1 aspartyl protease family protein 2 [Arabidopsis lyrata subsp. lyrata]	arabidopsis lyrata subsp. lyrata	arabidopsis lyrata subsp. lyrata;arabidopsis lyrata;arabidopsis;camelineae;brassicaceae;brassicales;malvids;rosids;pentapetalae;gunneridae;eudicotyledons;mesangiospermae;magnoliophyta;spermatophyta;euphyllophyta;tracheophyta;embryophyta;streptophytina;streptophyta;viridiplantae;eukaryota;cellular organisms;root	/cluster/work/users/siribi/ENTAP/Cgroenlandica/RAW_FASTA_FEB20/topISO_ONLY/entap_outfiles/similarity_search/DIAMOND/blastp_SHORT_Cgroenlandica_RAW_rerun_FEB20_300bp_topISO_final_refseq_plant_protein.out	No	Yes							59689.fgenesh2_kg.5__323__AT3G25700.1	1.3e-210	737.6		Viridiplantae	virNOG[6]	0BZX4@braNOG,0XNV7@NOG,1BHTN@strNOG,1DVQ0@virNOG,KOG1339@euNOG		GO:0006508-proteolysis(L=4),GO:0008150-biological_process(L=0),GO:0008152-metabolic process(L=1),GO:0019538-protein metabolic process(L=3),GO:0043170-macromolecule metabolic process(L=3),GO:0044238-primary metabolic process(L=2),GO:0071704-organic substance metabolic process(L=2),		GO:0003674-molecular_function(L=0),GO:0003824-catalytic activity(L=1),GO:0004175-endopeptidase activity(L=5),GO:0004190-aspartic-type endopeptidase activity(L=6),GO:0008233-peptidase activity(L=3),GO:0016787-hydrolase activity(L=2),GO:0070001-aspartic-type peptidase activity(L=5),GO:0070011-peptidase activity, acting on L-amino acid peptides(L=4),					IPR032861(Xylanase inhibitor, N-terminal)	Pfam	PF14543(Xylanase inhibitor N-terminal)	3.1e-47
TRINITY_DN34658_c0_g1	59.0402	3.23946	0.691076	3.24054	0.00119305	0.0384333	TRINITY_DN34658_c0_g1_i1	Complete	tr|A8IXK3|A8IXK3_BRACM	78	109	23	1	1	109	1	108	4e-38	98.2	tr|A8IXK3|A8IXK3_BRACM Auxin-responsive family protein OS=Brassica campestris OX=3711 PE=2 SV=1	brassica campestris	brassica rapa subsp. oleifera;brassica rapa;brassica;brassiceae;brassicaceae;brassicales;malvids;rosids;pentapetalae;gunneridae;eudicotyledons;mesangiospermae;magnoliophyta;spermatophyta;euphyllophyta;tracheophyta;embryophyta;streptophytina;streptophyta;viridiplantae;eukaryota;cellular organisms;root	/cluster/work/users/siribi/ENTAP/Cgroenlandica/RAW_FASTA_FEB20/topISO_ONLY/entap_outfiles/similarity_search/DIAMOND/blastp_SHORT_Cgroenlandica_RAW_rerun_FEB20_300bp_topISO_final_uniprot_trembl.out	No	Yes							3711.Bra029798.1-P	2e-40	170.2		Viridiplantae	virNOG[6]	0C782@braNOG,0JFQ7@euNOG,1175A@NOG,1BW2Z@strNOG,1E86E@virNOG	4075				GO:0009733-response to auxin(L=4),				IPR003676(Small auxin-up RNA)	Pfam	PF02519(Auxin responsive protein)	5.9e-18
TRINITY_DN10248_c0_g1	1539.99	3.2359	0.536235	4.16963	3.05093e-05	0.00171196	TRINITY_DN10248_c0_g1_i1	Complete	XP_020865590.1	96.5	914	28	4	1	913	1	911	0	100	XP_020865590.1 chaperone protein ClpB1 [Arabidopsis lyrata subsp. lyrata]	arabidopsis lyrata subsp. lyrata	arabidopsis lyrata subsp. lyrata;arabidopsis lyrata;arabidopsis;camelineae;brassicaceae;brassicales;malvids;rosids;pentapetalae;gunneridae;eudicotyledons;mesangiospermae;magnoliophyta;spermatophyta;euphyllophyta;tracheophyta;embryophyta;streptophytina;streptophyta;viridiplantae;eukaryota;cellular organisms;root	/cluster/work/users/siribi/ENTAP/Cgroenlandica/RAW_FASTA_FEB20/topISO_ONLY/entap_outfiles/similarity_search/DIAMOND/blastp_SHORT_Cgroenlandica_RAW_rerun_FEB20_300bp_topISO_final_refseq_plant_protein.out	No	Yes							3711.Bra015922.1-P	0	1677.9	HSP101	Viridiplantae	virNOG[6]	0BSH2@braNOG,1BEDA@strNOG,1DT8C@virNOG,COG0542@NOG,KOG1051@euNOG		GO:0000302-response to reactive oxygen species(L=4),GO:0006950-response to stress(L=2),GO:0006979-response to oxidative stress(L=3),GO:0008150-biological_process(L=0),GO:0008152-metabolic process(L=1),GO:0009266-response to temperature stimulus(L=3),GO:0009314-response to radiation(L=3),GO:0009408-response to heat(L=3),GO:0009416-response to light stimulus(L=4),GO:0009628-response to abiotic stimulus(L=2),GO:0009642-response to light intensity(L=5),GO:0009644-response to high light intensity(L=6),GO:0009987-cellular process(L=1),GO:0010035-response to inorganic substance(L=3),GO:0019538-protein metabolic process(L=3),GO:0033554-cellular response to stress(L=3),GO:0034605-cellular response to heat(L=4),GO:0042221-response to chemical(L=2),GO:0042542-response to hydrogen peroxide(L=4),GO:0043170-macromolecule metabolic process(L=3),GO:0043335-protein unfolding(L=2),GO:0044237-cellular metabolic process(L=2),GO:0044238-primary metabolic process(L=2),GO:0044260-cellular macromolecule metabolic process(L=3),GO:0044267-cellular protein metabolic process(L=4),GO:0044699-single-organism process(L=1),GO:0044763-single-organism cellular process(L=2),GO:0050896-response to stimulus(L=1),GO:0051716-cellular response to stimulus(L=2),GO:0071704-organic substance metabolic process(L=2),GO:1901700-response to oxygen-containing compound(L=3),	GO:0005575-cellular_component(L=0),GO:0005622-intracellular(L=3),GO:0005623-cell(L=1),GO:0005634-nucleus(L=5),GO:0005737-cytoplasm(L=4),GO:0005829-cytosol(L=4),GO:0009507-chloroplast(L=6),GO:0009526-plastid envelope(L=6),GO:0009532-plastid stroma(L=6),GO:0009536-plastid(L=5),GO:0009570-chloroplast stroma(L=7),GO:0009941-chloroplast envelope(L=7),GO:0031967-organelle envelope(L=3),GO:0031975-envelope(L=3),GO:0043226-organelle(L=1),GO:0043227-membrane-bounded organelle(L=2),GO:0043229-intracellular organelle(L=3),GO:0043231-intracellular membrane-bounded organelle(L=4),GO:0044422-organelle part(L=2),GO:0044424-intracellular part(L=3),GO:0044434-chloroplast part(L=6),GO:0044435-plastid part(L=5),GO:0044444-cytoplasmic part(L=4),GO:0044446-intracellular organelle part(L=3),GO:0044464-cell part(L=2),	GO:0000166-nucleotide binding(L=3),GO:0001882-nucleoside binding(L=3),GO:0001883-purine nucleoside binding(L=4),GO:0003674-molecular_function(L=0),GO:0003824-catalytic activity(L=1),GO:0005488-binding(L=1),GO:0005524-ATP binding(L=7),GO:0016462-pyrophosphatase activity(L=5),GO:0016787-hydrolase activity(L=2),GO:0016817-hydrolase activity, acting on acid anhydrides(L=3),GO:0016818-hydrolase activity, acting on acid anhydrides, in phosphorus-containing anhydrides(L=4),GO:0017076-purine nucleotide binding(L=4),GO:0017111-nucleoside-triphosphatase activity(L=6),GO:0030554-adenyl nucleotide binding(L=5),GO:0032549-ribonucleoside binding(L=4),GO:0032550-purine ribonucleoside binding(L=5),GO:0032553-ribonucleotide binding(L=3),GO:0032555-purine ribonucleotide binding(L=4),GO:0032559-adenyl ribonucleotide binding(L=6),GO:0035639-purine ribonucleoside triphosphate binding(L=4),GO:0036094-small molecule binding(L=2),GO:0043167-ion binding(L=2),GO:0043168-anion binding(L=3),GO:0097159-organic cyclic compound binding(L=2),GO:1901265-nucleoside phosphate binding(L=3),GO:1901363-heterocyclic compound binding(L=2),			GO:0005524-ATP binding(L=7),		IPR003959(ATPase, AAA-type, core)	Pfam	PF07724(AAA domain (Cdc48 subfamily))	7.4e-53
TRINITY_DN918_c0_g1	18445	3.21387	0.631209	3.50735	0.00045259	0.0169733	TRINITY_DN918_c0_g1_i5	Complete	YP_009357252.1	99.2	507	4	0	1	507	1	507	3.7e-272	100	YP_009357252.1 ATP synthase CF1 alpha subunit (chloroplast) [Arabidopsis lyrata subsp. lyrata]	arabidopsis lyrata subsp. lyrata	arabidopsis lyrata subsp. lyrata;arabidopsis lyrata;arabidopsis;camelineae;brassicaceae;brassicales;malvids;rosids;pentapetalae;gunneridae;eudicotyledons;mesangiospermae;magnoliophyta;spermatophyta;euphyllophyta;tracheophyta;embryophyta;streptophytina;streptophyta;viridiplantae;eukaryota;cellular organisms;root	/cluster/work/users/siribi/ENTAP/Cgroenlandica/RAW_FASTA_FEB20/topISO_ONLY/entap_outfiles/similarity_search/DIAMOND/blastp_SHORT_Cgroenlandica_RAW_rerun_FEB20_300bp_topISO_final_refseq_plant_protein.out	No	Yes							3702.ATCG00120.1	4.9e-272	941.8	ATPA	Viridiplantae	virNOG[6]	0BVU9@braNOG,1BC2F@strNOG,1DPYQ@virNOG,COG0056@NOG,KOG1353@euNOG	190,195,1100	GO:0006139-nucleobase-containing compound metabolic process(L=3),GO:0006152-purine nucleoside catabolic process(L=7),GO:0006163-purine nucleotide metabolic process(L=5),GO:0006164-purine nucleotide biosynthetic process(L=7),GO:0006195-purine nucleotide catabolic process(L=7),GO:0006200-obsolete ATP catabolic process(L=),GO:0006351-transcription, DNA-templated(L=5),GO:0006725-cellular aromatic compound metabolic process(L=3),GO:0006753-nucleoside phosphate metabolic process(L=4),GO:0006754-ATP biosynthetic process(L=8),GO:0006793-phosphorus metabolic process(L=3),GO:0006796-phosphate-containing compound metabolic process(L=4),GO:0006807-nitrogen compound metabolic process(L=2),GO:0006810-transport(L=3),GO:0006811-ion transport(L=4),GO:0006812-cation transport(L=5),GO:0006818-hydrogen transport(L=4),GO:0006950-response to stress(L=2),GO:0006952-defense response(L=3),GO:0008150-biological_process(L=0),GO:0008152-metabolic process(L=1),GO:0009056-catabolic process(L=2),GO:0009058-biosynthetic process(L=2),GO:0009059-macromolecule biosynthetic process(L=4),GO:0009116-nucleoside metabolic process(L=4),GO:0009117-nucleotide metabolic process(L=5),GO:0009119-ribonucleoside metabolic process(L=5),GO:0009123-nucleoside monophosphate metabolic process(L=5),GO:0009124-nucleoside monophosphate biosynthetic process(L=5),GO:0009125-nucleoside monophosphate catabolic process(L=5),GO:0009126-purine nucleoside monophosphate metabolic process(L=7),GO:0009127-purine nucleoside monophosphate biosynthetic process(L=7),GO:0009128-purine nucleoside monophosphate catabolic process(L=7),GO:0009141-nucleoside triphosphate metabolic process(L=5),GO:0009142-nucleoside triphosphate biosynthetic process(L=5),GO:0009143-nucleoside triphosphate catabolic process(L=5),GO:0009144-purine nucleoside triphosphate metabolic process(L=7),GO:0009145-purine nucleoside triphosphate biosynthetic process(L=7),GO:0009146-purine nucleoside triphosphate catabolic process(L=7),GO:0009150-purine ribonucleotide metabolic process(L=6),GO:0009152-purine ribonucleotide biosynthetic process(L=7),GO:0009154-purine ribonucleotide catabolic process(L=7),GO:0009156-ribonucleoside monophosphate biosynthetic process(L=7),GO:0009158-ribonucleoside monophosphate catabolic process(L=7),GO:0009161-ribonucleoside monophosphate metabolic process(L=7),GO:0009163-nucleoside biosynthetic process(L=5),GO:0009164-nucleoside catabolic process(L=5),GO:0009165-nucleotide biosynthetic process(L=5),GO:0009166-nucleotide catabolic process(L=5),GO:0009167-purine ribonucleoside monophosphate metabolic process(L=7),GO:0009168-purine ribonucleoside monophosphate biosynthetic process(L=8),GO:0009169-purine ribonucleoside monophosphate catabolic process(L=8),GO:0009199-ribonucleoside triphosphate metabolic process(L=7),GO:0009201-ribonucleoside triphosphate biosynthetic process(L=7),GO:0009203-ribonucleoside triphosphate catabolic process(L=7),GO:0009205-purine ribonucleoside triphosphate metabolic process(L=7),GO:0009206-purine ribonucleoside triphosphate biosynthetic process(L=8),GO:0009207-purine ribonucleoside triphosphate catabolic process(L=8),GO:0009259-ribonucleotide metabolic process(L=5),GO:0009260-ribonucleotide biosynthetic process(L=7),GO:0009261-ribonucleotide catabolic process(L=5),GO:0009266-response to temperature stimulus(L=3),GO:0009409-response to cold(L=3),GO:0009607-response to biotic stimulus(L=2),GO:0009617-response to bacterium(L=5),GO:0009628-response to abiotic stimulus(L=2),GO:0009987-cellular process(L=1),GO:0010467-gene expression(L=4),GO:0015672-monovalent inorganic cation transport(L=6),GO:0015985-energy coupled proton transport, down electrochemical gradient(L=7),GO:0015986-ATP synthesis coupled proton transport(L=8),GO:0015988-energy coupled proton transmembrane transport, against electrochemical gradient(L=7),GO:0015991-ATP hydrolysis coupled proton transport(L=8),GO:0015992-proton transport(L=7),GO:0016070-RNA metabolic process(L=4),GO:0018130-heterocycle biosynthetic process(L=4),GO:0019438-aromatic compound biosynthetic process(L=4),GO:0019439-aromatic compound catabolic process(L=4),GO:0019637-organophosphate metabolic process(L=3),GO:0019693-ribose phosphate metabolic process(L=4),GO:0032774-RNA biosynthetic process(L=5),GO:0034220-ion transmembrane transport(L=5),GO:0034641-cellular nitrogen compound metabolic process(L=3),GO:0034645-cellular macromolecule biosynthetic process(L=4),GO:0034654-nucleobase-containing compound biosynthetic process(L=4),GO:0034655-nucleobase-containing compound catabolic process(L=4),GO:0042278-purine nucleoside metabolic process(L=5),GO:0042451-purine nucleoside biosynthetic process(L=7),GO:0042454-ribonucleoside catabolic process(L=7),GO:0042455-ribonucleoside biosynthetic process(L=7),GO:0042742-defense response to bacterium(L=5),GO:0042777-plasma membrane ATP synthesis coupled proton transport(L=11),GO:0043170-macromolecule metabolic process(L=3),GO:0044237-cellular metabolic process(L=2),GO:0044238-primary metabolic process(L=2),GO:0044248-cellular catabolic process(L=3),GO:0044249-cellular biosynthetic process(L=3),GO:0044260-cellular macromolecule metabolic process(L=3),GO:0044270-cellular nitrogen compound catabolic process(L=4),GO:0044271-cellular nitrogen compound biosynthetic process(L=4),GO:0044281-small molecule metabolic process(L=3),GO:0044699-single-organism process(L=1),GO:0044710-single-organism metabolic process(L=2),GO:0044763-single-organism cellular process(L=2),GO:0044765-single-organism transport(L=3),GO:0046034-ATP metabolic process(L=7),GO:0046128-purine ribonucleoside metabolic process(L=7),GO:0046129-purine ribonucleoside biosynthetic process(L=7),GO:0046130-purine ribonucleoside catabolic process(L=7),GO:0046390-ribose phosphate biosynthetic process(L=5),GO:0046434-organophosphate catabolic process(L=4),GO:0046483-heterocycle metabolic process(L=3),GO:0046700-heterocycle catabolic process(L=4),GO:0050896-response to stimulus(L=1),GO:0051179-localization(L=1),GO:0051234-establishment of localization(L=2),GO:0051704-multi-organism process(L=1),GO:0051707-response to other organism(L=4),GO:0055085-transmembrane transport(L=4),GO:0055086-nucleobase-containing small molecule metabolic process(L=3),GO:0071704-organic substance metabolic process(L=2),GO:0072521-purine-containing compound metabolic process(L=4),GO:0072522-purine-containing compound biosynthetic process(L=5),GO:0072523-purine-containing compound catabolic process(L=5),GO:0090304-nucleic acid metabolic process(L=4),GO:0090407-organophosphate biosynthetic process(L=4),GO:1901135-carbohydrate derivative metabolic process(L=3),GO:1901136-carbohydrate derivative catabolic process(L=4),GO:1901137-carbohydrate derivative biosynthetic process(L=4),GO:1901292-nucleoside phosphate catabolic process(L=4),GO:1901293-nucleoside phosphate biosynthetic process(L=4),GO:1901360-organic cyclic compound metabolic process(L=3),GO:1901361-organic cyclic compound catabolic process(L=4),GO:1901362-organic cyclic compound biosynthetic process(L=4),GO:1901564-organonitrogen compound metabolic process(L=3),GO:1901565-organonitrogen compound catabolic process(L=4),GO:1901566-organonitrogen compound biosynthetic process(L=4),GO:1901575-organic substance catabolic process(L=3),GO:1901576-organic substance biosynthetic process(L=3),GO:1901657-glycosyl compound metabolic process(L=3),GO:1901658-glycosyl compound catabolic process(L=4),GO:1901659-glycosyl compound biosynthetic process(L=4),	GO:0005575-cellular_component(L=0),GO:0005622-intracellular(L=3),GO:0005623-cell(L=1),GO:0005737-cytoplasm(L=4),GO:0005739-mitochondrion(L=5),GO:0005886-plasma membrane(L=3),GO:0009507-chloroplast(L=6),GO:0009526-plastid envelope(L=6),GO:0009532-plastid stroma(L=6),GO:0009534-chloroplast thylakoid(L=6),GO:0009535-chloroplast thylakoid membrane(L=6),GO:0009536-plastid(L=5),GO:0009570-chloroplast stroma(L=7),GO:0009579-thylakoid(L=4),GO:0010287-plastoglobule(L=6),GO:0010319-stromule(L=5),GO:0016020-membrane(L=1),GO:0016469-proton-transporting two-sector ATPase complex(L=4),GO:0031967-organelle envelope(L=3),GO:0031975-envelope(L=3),GO:0031976-plastid thylakoid(L=5),GO:0031977-thylakoid lumen(L=5),GO:0031984-organelle subcompartment(L=3),GO:0032991-macromolecular complex(L=1),GO:0033178-proton-transporting two-sector ATPase complex, catalytic domain(L=5),GO:0034357-photosynthetic membrane(L=4),GO:0042651-thylakoid membrane(L=6),GO:0043226-organelle(L=1),GO:0043227-membrane-bounded organelle(L=2),GO:0043229-intracellular organelle(L=3),GO:0043231-intracellular membrane-bounded organelle(L=4),GO:0043234-protein complex(L=2),GO:0044422-organelle part(L=2),GO:0044424-intracellular part(L=3),GO:0044425-membrane part(L=2),GO:0044434-chloroplast part(L=6),GO:0044435-plastid part(L=5),GO:0044436-thylakoid part(L=4),GO:0044444-cytoplasmic part(L=4),GO:0044446-intracellular organelle part(L=3),GO:0044464-cell part(L=2),GO:0045259-proton-transporting ATP synthase complex(L=4),GO:0045261-proton-transporting ATP synthase complex, catalytic core F(1)(L=4),GO:0055035-plastid thylakoid membrane(L=5),GO:0071944-cell periphery(L=3),	GO:0000166-nucleotide binding(L=3),GO:0001882-nucleoside binding(L=3),GO:0001883-purine nucleoside binding(L=4),GO:0003674-molecular_function(L=0),GO:0003676-nucleic acid binding(L=3),GO:0003677-DNA binding(L=4),GO:0003824-catalytic activity(L=1),GO:0003899-DNA-directed 5'-3' RNA polymerase activity(L=7),GO:0005215-transporter activity(L=1),GO:0005488-binding(L=1),GO:0005524-ATP binding(L=7),GO:0008270-zinc ion binding(L=6),GO:0008324-cation transmembrane transporter activity(L=5),GO:0015075-ion transmembrane transporter activity(L=4),GO:0015077-monovalent inorganic cation transmembrane transporter activity(L=7),GO:0015078-hydrogen ion transmembrane transporter activity(L=8),GO:0015399-primary active transmembrane transporter activity(L=4),GO:0015405-P-P-bond-hydrolysis-driven transmembrane transporter activity(L=5),GO:0016462-pyrophosphatase activity(L=5),GO:0016740-transferase activity(L=2),GO:0016772-transferase activity, transferring phosphorus-containing groups(L=3),GO:0016779-nucleotidyltransferase activity(L=4),GO:0016787-hydrolase activity(L=2),GO:0016817-hydrolase activity, acting on acid anhydrides(L=3),GO:0016818-hydrolase activity, acting on acid anhydrides, in phosphorus-containing anhydrides(L=4),GO:0016820-hydrolase activity, acting on acid anhydrides, catalyzing transmembrane movement of substances(L=4),GO:0016887-ATPase activity(L=7),GO:0017076-purine nucleotide binding(L=4),GO:0017111-nucleoside-triphosphatase activity(L=6),GO:0019829-cation-transporting ATPase activity(L=6),GO:0022804-active transmembrane transporter activity(L=3),GO:0022857-transmembrane transporter activity(L=2),GO:0022890-inorganic cation transmembrane transporter activity(L=6),GO:0022891-substrate-specific transmembrane transporter activity(L=3),GO:0022892-substrate-specific transporter activity(L=2),GO:0030554-adenyl nucleotide binding(L=5),GO:0032549-ribonucleoside binding(L=4),GO:0032550-purine ribonucleoside binding(L=5),GO:0032553-ribonucleotide binding(L=3),GO:0032555-purine ribonucleotide binding(L=4),GO:0032559-adenyl ribonucleotide binding(L=6),GO:0034062-5'-3' RNA polymerase activity(L=6),GO:0035639-purine ribonucleoside triphosphate binding(L=4),GO:0036094-small molecule binding(L=2),GO:0042623-ATPase activity, coupled(L=8),GO:0042625-ATPase coupled ion transmembrane transporter activity(L=5),GO:0042626-ATPase activity, coupled to transmembrane movement of substances(L=5),GO:0043167-ion binding(L=2),GO:0043168-anion binding(L=3),GO:0043169-cation binding(L=3),GO:0043492-ATPase activity, coupled to movement of substances(L=9),GO:0044769-ATPase activity, coupled to transmembrane movement of ions, rotational mechanism(L=6),GO:0046872-metal ion binding(L=4),GO:0046914-transition metal ion binding(L=5),GO:0046933-proton-transporting ATP synthase activity, rotational mechanism(L=7),GO:0046961-proton-transporting ATPase activity, rotational mechanism(L=8),GO:0097159-organic cyclic compound binding(L=2),GO:1901265-nucleoside phosphate binding(L=3),GO:1901363-heterocyclic compound binding(L=2),			GO:0005524-ATP binding(L=7),	KEGG: 00190+7.1.2.2|KEGG: 00195+7.1.2.2|MetaCyc: PWY-7980	IPR000194(ATPase, F1/V1/A1 complex, alpha/beta subunit, nucleotide-binding domain)	Pfam	PF00006(ATP synthase alpha/beta family, nucleotide-binding domain)	3.4e-75
TRINITY_DN10988_c2_g1	120.083	3.21151	0.682146	3.24198	0.00118701	0.0382939	TRINITY_DN10988_c2_g1_i1
TRINITY_DN917_c0_g1	1626.61	3.2003	0.665814	3.30468	0.000950853	0.0319649	TRINITY_DN917_c0_g1_i1	Complete	YP_004927841.1	100	454	0	0	1	454	74	527	8.8e-265	100	YP_004927841.1 cox1 (mitochondrion) [Brassica rapa subsp. oleifera]	brassica rapa subsp. oleifera	brassica rapa subsp. oleifera;brassica rapa;brassica;brassiceae;brassicaceae;brassicales;malvids;rosids;pentapetalae;gunneridae;eudicotyledons;mesangiospermae;magnoliophyta;spermatophyta;euphyllophyta;tracheophyta;embryophyta;streptophytina;streptophyta;viridiplantae;eukaryota;cellular organisms;root	/cluster/work/users/siribi/ENTAP/Cgroenlandica/RAW_FASTA_FEB20/topISO_ONLY/entap_outfiles/similarity_search/DIAMOND/blastp_SHORT_Cgroenlandica_RAW_rerun_FEB20_300bp_topISO_final_refseq_plant_protein.out	No	Yes							3702.ATMG01360.1	1.2e-264	917.1	COX1	Viridiplantae	virNOG[6]	1BKE4@strNOG,1DYAI@virNOG,COG0843@NOG,KOG4769@euNOG	190,1100,4260,5010,5012,5016	GO:0006091-generation of precursor metabolites and energy(L=3),GO:0006119-oxidative phosphorylation(L=4),GO:0006123-mitochondrial electron transport, cytochrome c to oxygen(L=8),GO:0006793-phosphorus metabolic process(L=3),GO:0006796-phosphate-containing compound metabolic process(L=4),GO:0006810-transport(L=3),GO:0006811-ion transport(L=4),GO:0006812-cation transport(L=5),GO:0006818-hydrogen transport(L=4),GO:0008150-biological_process(L=0),GO:0008152-metabolic process(L=1),GO:0009060-aerobic respiration(L=6),GO:0009987-cellular process(L=1),GO:0015672-monovalent inorganic cation transport(L=6),GO:0015980-energy derivation by oxidation of organic compounds(L=3),GO:0015992-proton transport(L=7),GO:0016310-phosphorylation(L=5),GO:0022900-electron transport chain(L=3),GO:0022904-respiratory electron transport chain(L=5),GO:0034220-ion transmembrane transport(L=5),GO:0042773-ATP synthesis coupled electron transport(L=6),GO:0042775-mitochondrial ATP synthesis coupled electron transport(L=7),GO:0044237-cellular metabolic process(L=2),GO:0044699-single-organism process(L=1),GO:0044710-single-organism metabolic process(L=2),GO:0044763-single-organism cellular process(L=2),GO:0044765-single-organism transport(L=3),GO:0045333-cellular respiration(L=4),GO:0051179-localization(L=1),GO:0051234-establishment of localization(L=2),GO:0055085-transmembrane transport(L=4),GO:0055114-oxidation-reduction process(L=3),	GO:0005575-cellular_component(L=0),GO:0005622-intracellular(L=3),GO:0005623-cell(L=1),GO:0005737-cytoplasm(L=4),GO:0005739-mitochondrion(L=5),GO:0005740-mitochondrial envelope(L=6),GO:0005743-mitochondrial inner membrane(L=5),GO:0005746-mitochondrial respiratory chain(L=5),GO:0005751-mitochondrial respiratory chain complex IV(L=5),GO:0005886-plasma membrane(L=3),GO:0016020-membrane(L=1),GO:0016021-integral component of membrane(L=4),GO:0019866-organelle inner membrane(L=4),GO:0031090-organelle membrane(L=3),GO:0031224-intrinsic component of membrane(L=3),GO:0031966-mitochondrial membrane(L=5),GO:0031967-organelle envelope(L=3),GO:0031975-envelope(L=3),GO:0032991-macromolecular complex(L=1),GO:0043226-organelle(L=1),GO:0043227-membrane-bounded organelle(L=2),GO:0043229-intracellular organelle(L=3),GO:0043231-intracellular membrane-bounded organelle(L=4),GO:0043234-protein complex(L=2),GO:0044422-organelle part(L=2),GO:0044424-intracellular part(L=3),GO:0044425-membrane part(L=2),GO:0044429-mitochondrial part(L=5),GO:0044444-cytoplasmic part(L=4),GO:0044446-intracellular organelle part(L=3),GO:0044455-mitochondrial membrane part(L=4),GO:0044464-cell part(L=2),GO:0045277-respiratory chain complex IV(L=4),GO:0070469-respiratory chain(L=3),GO:0071944-cell periphery(L=3),	GO:0003674-molecular_function(L=0),GO:0003824-catalytic activity(L=1),GO:0004129-cytochrome-c oxidase activity(L=2),GO:0005215-transporter activity(L=1),GO:0005488-binding(L=1),GO:0005506-iron ion binding(L=6),GO:0005507-copper ion binding(L=6),GO:0008324-cation transmembrane transporter activity(L=5),GO:0009055-electron carrier activity(L=1),GO:0015002-heme-copper terminal oxidase activity(L=3),GO:0015075-ion transmembrane transporter activity(L=4),GO:0015077-monovalent inorganic cation transmembrane transporter activity(L=7),GO:0015078-hydrogen ion transmembrane transporter activity(L=8),GO:0016491-oxidoreductase activity(L=2),GO:0016675-oxidoreductase activity, acting on a heme group of donors(L=3),GO:0016676-oxidoreductase activity, acting on a heme group of donors, oxygen as acceptor(L=4),GO:0020037-heme binding(L=4),GO:0022857-transmembrane transporter activity(L=2),GO:0022890-inorganic cation transmembrane transporter activity(L=6),GO:0022891-substrate-specific transmembrane transporter activity(L=3),GO:0022892-substrate-specific transporter activity(L=2),GO:0043167-ion binding(L=2),GO:0043169-cation binding(L=3),GO:0046872-metal ion binding(L=4),GO:0046906-tetrapyrrole binding(L=3),GO:0046914-transition metal ion binding(L=5),GO:0097159-organic cyclic compound binding(L=2),GO:1901363-heterocyclic compound binding(L=2),	GO:0009060-aerobic respiration(L=6),GO:0055114-oxidation-reduction process(L=3),	GO:0016021-integral component of membrane(L=4),	GO:0004129-cytochrome-c oxidase activity(L=2),GO:0020037-heme binding(L=4),	KEGG: 00190+1.9.3.1|MetaCyc: PWY-3781|MetaCyc: PWY-4521|MetaCyc: PWY-6692|MetaCyc: PWY-7279|Reactome: R-HSA-5628897|Reactome: R-HSA-611105	IPR000883(Cytochrome c oxidase subunit I)	Pfam	PF00115(Cytochrome C and Quinol oxidase polypeptide I)	1.8e-140
TRINITY_DN2346_c0_g2	1865.27	3.19262	0.602077	3.64175	0.000270787	0.0108262	TRINITY_DN2346_c0_g2_i1	Complete	NP_064061.2	94.6	260	14	0	1	260	1	260	3.2e-142	100	NP_064061.2 cox2 gene product (mitochondrion) [Beta vulgaris subsp. vulgaris]	beta vulgaris subsp. vulgaris	beta vulgaris subsp. vulgaris;beta vulgaris;beta;betoideae;chenopodiaceae;caryophyllales;pentapetalae;gunneridae;eudicotyledons;mesangiospermae;magnoliophyta;spermatophyta;euphyllophyta;tracheophyta;embryophyta;streptophytina;streptophyta;viridiplantae;eukaryota;cellular organisms;root	/cluster/work/users/siribi/ENTAP/Cgroenlandica/RAW_FASTA_FEB20/topISO_ONLY/entap_outfiles/similarity_search/DIAMOND/blastp_SHORT_Cgroenlandica_RAW_rerun_FEB20_300bp_topISO_final_refseq_plant_protein.out	No	Yes							3702.ATMG00160.1	7.7e-136	488.4	COX2	Viridiplantae	virNOG[6]	1BNF8@strNOG,1DUN3@virNOG,COG1622@NOG,KOG4767@euNOG	190,1100,4260,5010,5012,5016	GO:0006091-generation of precursor metabolites and energy(L=3),GO:0006119-oxidative phosphorylation(L=4),GO:0006123-mitochondrial electron transport, cytochrome c to oxygen(L=8),GO:0006412-translation(L=5),GO:0006793-phosphorus metabolic process(L=3),GO:0006796-phosphate-containing compound metabolic process(L=4),GO:0006810-transport(L=3),GO:0006811-ion transport(L=4),GO:0006812-cation transport(L=5),GO:0006818-hydrogen transport(L=4),GO:0008150-biological_process(L=0),GO:0008152-metabolic process(L=1),GO:0009058-biosynthetic process(L=2),GO:0009059-macromolecule biosynthetic process(L=4),GO:0009060-aerobic respiration(L=6),GO:0009987-cellular process(L=1),GO:0010467-gene expression(L=4),GO:0015672-monovalent inorganic cation transport(L=6),GO:0015980-energy derivation by oxidation of organic compounds(L=3),GO:0015992-proton transport(L=7),GO:0016310-phosphorylation(L=5),GO:0019538-protein metabolic process(L=3),GO:0022900-electron transport chain(L=3),GO:0022904-respiratory electron transport chain(L=5),GO:0032940-secretion by cell(L=3),GO:0034220-ion transmembrane transport(L=5),GO:0034645-cellular macromolecule biosynthetic process(L=4),GO:0042773-ATP synthesis coupled electron transport(L=6),GO:0042775-mitochondrial ATP synthesis coupled electron transport(L=7),GO:0043170-macromolecule metabolic process(L=3),GO:0044237-cellular metabolic process(L=2),GO:0044238-primary metabolic process(L=2),GO:0044249-cellular biosynthetic process(L=3),GO:0044260-cellular macromolecule metabolic process(L=3),GO:0044267-cellular protein metabolic process(L=4),GO:0044699-single-organism process(L=1),GO:0044710-single-organism metabolic process(L=2),GO:0044763-single-organism cellular process(L=2),GO:0044765-single-organism transport(L=3),GO:0045333-cellular respiration(L=4),GO:0046903-secretion(L=4),GO:0051179-localization(L=1),GO:0051234-establishment of localization(L=2),GO:0051641-cellular localization(L=2),GO:0051649-establishment of localization in cell(L=3),GO:0055085-transmembrane transport(L=4),GO:0055114-oxidation-reduction process(L=3),GO:0071704-organic substance metabolic process(L=2),GO:1901576-organic substance biosynthetic process(L=3),	GO:0005575-cellular_component(L=0),GO:0005622-intracellular(L=3),GO:0005623-cell(L=1),GO:0005737-cytoplasm(L=4),GO:0005739-mitochondrion(L=5),GO:0005740-mitochondrial envelope(L=6),GO:0005743-mitochondrial inner membrane(L=5),GO:0005746-mitochondrial respiratory chain(L=5),GO:0005751-mitochondrial respiratory chain complex IV(L=5),GO:0005840-ribosome(L=5),GO:0009507-chloroplast(L=6),GO:0009536-plastid(L=5),GO:0016020-membrane(L=1),GO:0016021-integral component of membrane(L=4),GO:0019866-organelle inner membrane(L=4),GO:0030529-intracellular ribonucleoprotein complex(L=4),GO:0031090-organelle membrane(L=3),GO:0031224-intrinsic component of membrane(L=3),GO:0031410-cytoplasmic vesicle(L=4),GO:0031966-mitochondrial membrane(L=5),GO:0031967-organelle envelope(L=3),GO:0031975-envelope(L=3),GO:0031982-vesicle(L=3),GO:0032991-macromolecular complex(L=1),GO:0043226-organelle(L=1),GO:0043227-membrane-bounded organelle(L=2),GO:0043228-non-membrane-bounded organelle(L=2),GO:0043229-intracellular organelle(L=3),GO:0043231-intracellular membrane-bounded organelle(L=4),GO:0043232-intracellular non-membrane-bounded organelle(L=3),GO:0043234-protein complex(L=2),GO:0044422-organelle part(L=2),GO:0044424-intracellular part(L=3),GO:0044425-membrane part(L=2),GO:0044429-mitochondrial part(L=5),GO:0044444-cytoplasmic part(L=4),GO:0044446-intracellular organelle part(L=3),GO:0044455-mitochondrial membrane part(L=4),GO:0044464-cell part(L=2),GO:0045277-respiratory chain complex IV(L=4),GO:0070469-respiratory chain(L=3),	GO:0003674-molecular_function(L=0),GO:0003676-nucleic acid binding(L=3),GO:0003723-RNA binding(L=4),GO:0003735-structural constituent of ribosome(L=2),GO:0003824-catalytic activity(L=1),GO:0004129-cytochrome-c oxidase activity(L=2),GO:0005198-structural molecule activity(L=1),GO:0005215-transporter activity(L=1),GO:0005488-binding(L=1),GO:0005507-copper ion binding(L=6),GO:0008324-cation transmembrane transporter activity(L=5),GO:0009055-electron carrier activity(L=1),GO:0015002-heme-copper terminal oxidase activity(L=3),GO:0015075-ion transmembrane transporter activity(L=4),GO:0015077-monovalent inorganic cation transmembrane transporter activity(L=7),GO:0015078-hydrogen ion transmembrane transporter activity(L=8),GO:0016491-oxidoreductase activity(L=2),GO:0016675-oxidoreductase activity, acting on a heme group of donors(L=3),GO:0016676-oxidoreductase activity, acting on a heme group of donors, oxygen as acceptor(L=4),GO:0019843-rRNA binding(L=5),GO:0020037-heme binding(L=4),GO:0022857-transmembrane transporter activity(L=2),GO:0022890-inorganic cation transmembrane transporter activity(L=6),GO:0022891-substrate-specific transmembrane transporter activity(L=3),GO:0022892-substrate-specific transporter activity(L=2),GO:0043167-ion binding(L=2),GO:0043169-cation binding(L=3),GO:0046872-metal ion binding(L=4),GO:0046906-tetrapyrrole binding(L=3),GO:0046914-transition metal ion binding(L=5),GO:0097159-organic cyclic compound binding(L=2),GO:1901363-heterocyclic compound binding(L=2),		GO:0016020-membrane(L=1),	GO:0004129-cytochrome-c oxidase activity(L=2),GO:0005507-copper ion binding(L=6),	Reactome: R-HSA-5628897|Reactome: R-HSA-611105	IPR002429(Cytochrome c oxidase subunit II-like C-terminal)	Pfam	PF00116(Cytochrome C oxidase subunit II, periplasmic domain)	2.4e-64
TRINITY_DN7291_c0_g4	202.252	3.19011	0.372285	5.88288	4.03198e-09	5.31012e-07	TRINITY_DN7291_c0_g4_i1	Partial 3 Prime	tr|A0A397ZN11|A0A397ZN11_BRACM	71	393	98	7	3	386	2	387	1.3e-148	88.5	tr|A0A397ZN11|A0A397ZN11_BRACM Protein kinase domain-containing protein OS=Brassica campestris OX=3711 GN=BRARA_D01787 PE=3 SV=1	brassica campestris	brassica rapa subsp. oleifera;brassica rapa;brassica;brassiceae;brassicaceae;brassicales;malvids;rosids;pentapetalae;gunneridae;eudicotyledons;mesangiospermae;magnoliophyta;spermatophyta;euphyllophyta;tracheophyta;embryophyta;streptophytina;streptophyta;viridiplantae;eukaryota;cellular organisms;root	/cluster/work/users/siribi/ENTAP/Cgroenlandica/RAW_FASTA_FEB20/topISO_ONLY/entap_outfiles/similarity_search/DIAMOND/blastp_SHORT_Cgroenlandica_RAW_rerun_FEB20_300bp_topISO_final_uniprot_trembl.out	No	Yes							3711.Bra021603.1-P	3.7e-143	513.5	SEC13	Viridiplantae	virNOG[6]	0XPFM@NOG,1BF68@strNOG,1DSE5@virNOG,KOG0198@euNOG,KOG1332@euNOG	3013,4141	GO:0006464-cellular protein modification process(L=5),GO:0006468-protein phosphorylation(L=6),GO:0006793-phosphorus metabolic process(L=3),GO:0006796-phosphate-containing compound metabolic process(L=4),GO:0008150-biological_process(L=0),GO:0008152-metabolic process(L=1),GO:0009987-cellular process(L=1),GO:0016310-phosphorylation(L=5),GO:0019538-protein metabolic process(L=3),GO:0036211-protein modification process(L=4),GO:0043170-macromolecule metabolic process(L=3),GO:0043412-macromolecule modification(L=4),GO:0044237-cellular metabolic process(L=2),GO:0044238-primary metabolic process(L=2),GO:0044260-cellular macromolecule metabolic process(L=3),GO:0044267-cellular protein metabolic process(L=4),GO:0071704-organic substance metabolic process(L=2),	GO:0005575-cellular_component(L=0),GO:0005622-intracellular(L=3),GO:0005623-cell(L=1),GO:0005634-nucleus(L=5),GO:0005635-nuclear envelope(L=4),GO:0005643-nuclear pore(L=5),GO:0005730-nucleolus(L=5),GO:0005737-cytoplasm(L=4),GO:0005829-cytosol(L=4),GO:0012505-endomembrane system(L=3),GO:0016020-membrane(L=1),GO:0016021-integral component of membrane(L=4),GO:0031224-intrinsic component of membrane(L=3),GO:0031967-organelle envelope(L=3),GO:0031974-membrane-enclosed lumen(L=1),GO:0031975-envelope(L=3),GO:0031981-nuclear lumen(L=6),GO:0032991-macromolecular complex(L=1),GO:0043226-organelle(L=1),GO:0043227-membrane-bounded organelle(L=2),GO:0043228-non-membrane-bounded organelle(L=2),GO:0043229-intracellular organelle(L=3),GO:0043231-intracellular membrane-bounded organelle(L=4),GO:0043232-intracellular non-membrane-bounded organelle(L=3),GO:0043233-organelle lumen(L=2),GO:0043234-protein complex(L=2),GO:0044422-organelle part(L=2),GO:0044424-intracellular part(L=3),GO:0044425-membrane part(L=2),GO:0044428-nuclear part(L=5),GO:0044444-cytoplasmic part(L=4),GO:0044446-intracellular organelle part(L=3),GO:0044464-cell part(L=2),GO:0046930-pore complex(L=4),GO:0070013-intracellular organelle lumen(L=3),	GO:0000166-nucleotide binding(L=3),GO:0001882-nucleoside binding(L=3),GO:0001883-purine nucleoside binding(L=4),GO:0003674-molecular_function(L=0),GO:0003824-catalytic activity(L=1),GO:0003847-1-alkyl-2-acetylglycerophosphocholine esterase activity(L=5),GO:0004672-protein kinase activity(L=5),GO:0004674-protein serine/threonine kinase activity(L=6),GO:0005488-binding(L=1),GO:0005524-ATP binding(L=7),GO:0016301-kinase activity(L=4),GO:0016740-transferase activity(L=2),GO:0016772-transferase activity, transferring phosphorus-containing groups(L=3),GO:0016773-phosphotransferase activity, alcohol group as acceptor(L=4),GO:0016787-hydrolase activity(L=2),GO:0016788-hydrolase activity, acting on ester bonds(L=3),GO:0017076-purine nucleotide binding(L=4),GO:0030554-adenyl nucleotide binding(L=5),GO:0032549-ribonucleoside binding(L=4),GO:0032550-purine ribonucleoside binding(L=5),GO:0032553-ribonucleotide binding(L=3),GO:0032555-purine ribonucleotide binding(L=4),GO:0032559-adenyl ribonucleotide binding(L=6),GO:0035639-purine ribonucleoside triphosphate binding(L=4),GO:0036094-small molecule binding(L=2),GO:0043167-ion binding(L=2),GO:0043168-anion binding(L=3),GO:0052689-carboxylic ester hydrolase activity(L=4),GO:0097159-organic cyclic compound binding(L=2),GO:1901265-nucleoside phosphate binding(L=3),GO:1901363-heterocyclic compound binding(L=2),	GO:0006468-protein phosphorylation(L=6),		GO:0004672-protein kinase activity(L=5),GO:0005524-ATP binding(L=7),		IPR000719(Protein kinase domain)	Pfam	PF00069(Protein kinase domain)	1.6e-53
TRINITY_DN4871_c0_g1	177.548	3.19002	0.427185	5.12664	2.94957e-07	2.72884e-05	TRINITY_DN4871_c0_g1_i1	Complete	XP_002876179.1	91.9	296	18	2	1	296	1	290	2.5e-162	96.7	XP_002876179.1 F-box protein PP2-A15 [Arabidopsis lyrata subsp. lyrata]	arabidopsis lyrata subsp. lyrata	arabidopsis lyrata subsp. lyrata;arabidopsis lyrata;arabidopsis;camelineae;brassicaceae;brassicales;malvids;rosids;pentapetalae;gunneridae;eudicotyledons;mesangiospermae;magnoliophyta;spermatophyta;euphyllophyta;tracheophyta;embryophyta;streptophytina;streptophyta;viridiplantae;eukaryota;cellular organisms;root	/cluster/work/users/siribi/ENTAP/Cgroenlandica/RAW_FASTA_FEB20/topISO_ONLY/entap_outfiles/similarity_search/DIAMOND/blastp_SHORT_Cgroenlandica_RAW_rerun_FEB20_300bp_topISO_final_refseq_plant_protein.out	No	Yes							3702.AT3G53000.1	1.5e-162	577.4		Viridiplantae	virNOG[6]	0C4YC@braNOG,0IGDJ@euNOG,0YE99@NOG,1BGWY@strNOG,1DUTM@virNOG				GO:0003674-molecular_function(L=0),GO:0005488-binding(L=1),GO:0030246-carbohydrate binding(L=2),					IPR025886(Phloem protein 2-like)	Pfam	PF14299(Phloem protein 2)	4.7e-40
TRINITY_DN5852_c0_g1	134.547	3.17673	0.541676	4.01852	5.8565e-05	0.00301103	TRINITY_DN5852_c0_g1_i3	Complete	sp|Q84WL6|WDL3_ARATH	69.7	327	91	4	1	324	1	322	2.6e-106	96.4	sp|Q84WL6|WDL3_ARATH Protein WVD2-like 3 OS=Arabidopsis thaliana OX=3702 GN=WDL3 PE=1 SV=1	arabidopsis thaliana	arabidopsis thaliana;arabidopsis;camelineae;brassicaceae;brassicales;malvids;rosids;pentapetalae;gunneridae;eudicotyledons;mesangiospermae;magnoliophyta;spermatophyta;euphyllophyta;tracheophyta;embryophyta;streptophytina;streptophyta;viridiplantae;eukaryota;cellular organisms;root	/cluster/work/users/siribi/ENTAP/Cgroenlandica/RAW_FASTA_FEB20/topISO_ONLY/entap_outfiles/similarity_search/DIAMOND/blastp_SHORT_Cgroenlandica_RAW_rerun_FEB20_300bp_topISO_final_uniprot_sprot.out	No	Yes	GO:0043622-cortical microtubule organization(L=6),GO:0051511-negative regulation of unidimensional cell growth(L=6),GO:0009826-unidimensional cell growth(L=6),	GO:0055028-cortical microtubule(L=5),	GO:0008017-microtubule binding(L=5),		|EMBL; AB026655; BAB02101.1; ALT_SEQ; Genomic_DNA.|EMBL; CP002686; AEE76715.1; -; Genomic_DNA.|EMBL; BT003083; AAO23648.1; -; mRNA.|EMBL; AK227638; BAE99628.1; -; mRNA.|RefSeq; NP_001326991.1; NM_001338615.1.|RefSeq; NP_188950.1; NM_113210.4. [Q84WL6-1]|UniGene; At.43419; -.|ProteinModelPortal; Q84WL6; -.|STRING; 3702.AT3G23090.2; -.|iPTMnet; Q84WL6; -.|PaxDb; Q84WL6; -.|PRIDE; Q84WL6; -.|DNASU; 821884; -.|EnsemblPlants; AT3G23090.1; AT3G23090.1; AT3G23090. [Q84WL6-1]|GeneID; 821884; -.|Gramene; AT3G23090.1; AT3G23090.1; AT3G23090. [Q84WL6-1]|Araport; AT3G23090; -.|TAIR; locus:2094583; AT3G23090.|eggNOG; ENOG410IVT8; Eukaryota.|eggNOG; ENOG4111YDY; LUCA.|HOGENOM; HOG000029182; -.|OrthoDB; 1128803at2759; -.|PRO; PR:Q84WL6; -.|Proteomes; UP000006548; Chromosome 3.|ExpressionAtlas; Q84WL6; baseline and differential.|InterPro; IPR027329; TPX2_C.|Pfam; PF06886; TPX2; 1.	|-!- FUNCTION: Microtubule-associated protein (MAP) that regulates the| orientation of interphase cortical microtubules. Binds to, bundles| and stabilizes microtubules. Required for the organization and| stability of cortical microtubules in hypocotyls. Required for| normal hypocotyl cell elongation. Acts as negative regulator of| hypocotyl cell elongation in the light.| {ECO:0000269|PubMed:23653471}.|-!- SUBCELLULAR LOCATION: Cytoplasm, cytoskeleton| {ECO:0000269|PubMed:23653471}. Note=Associates with cortical| microtubules. {ECO:0000269|PubMed:23653471}.|-!- ALTERNATIVE PRODUCTS:| Event=Alternative splicing; Named isoforms=1;| Comment=A number of isoforms are produced. According to EST| sequences. {ECO:0000305};| Name=1;| IsoId=Q84WL6-1; Sequence=Displayed;|-!- TISSUE SPECIFICITY: Expressed in roots, root hairs, cotyledons,| hypocotyls, trichomes, flowers and siliques.| {ECO:0000269|PubMed:23653471}.|-!- INDUCTION: By light (at protein level). Down-regulated by dark (at| protein level). {ECO:0000269|PubMed:23653471}.|-!- PTM: Ubiquitinated (Probable). Proteasomal-dependent degradation| in the dark (PubMed:23653471). {ECO:0000269|PubMed:23653471,| ECO:0000305|PubMed:23653471}.|-!- SIMILARITY: Belongs to the TPX2 family. {ECO:0000305}.|-!- SEQUENCE CAUTION:| Sequence=BAB02101.1; Type=Erroneous gene model prediction; Evidence={ECO:0000305};	3702.AT3G23090.1	4.1e-105	386.7		Viridiplantae	virNOG[6]	0C2CT@braNOG,0IVT8@euNOG,11YDY@NOG,1BDKJ@strNOG,1E0N6@virNOG								Reactome: R-HSA-6804756|Reactome: R-HSA-8854518	IPR027329(TPX2, C-terminal)	Pfam	PF06886(Targeting protein for Xklp2 (TPX2))	6.8e-20
TRINITY_DN14365_c0_g1	917.963	3.17436	0.386399	5.62725	1.8311e-08	2.19232e-06	TRINITY_DN14365_c0_g1_i1	Complete	XP_013744945.1	66.5	215	64	5	1	212	1	210	1.3e-64	97.7	XP_013744945.1 probable calcium-binding protein CML35 [Brassica napus]	brassica napus	brassica napus;brassica;brassiceae;brassicaceae;brassicales;malvids;rosids;pentapetalae;gunneridae;eudicotyledons;mesangiospermae;magnoliophyta;spermatophyta;euphyllophyta;tracheophyta;embryophyta;streptophytina;streptophyta;viridiplantae;eukaryota;cellular organisms;root	/cluster/work/users/siribi/ENTAP/Cgroenlandica/RAW_FASTA_FEB20/topISO_ONLY/entap_outfiles/similarity_search/DIAMOND/blastp_SHORT_Cgroenlandica_RAW_rerun_FEB20_300bp_topISO_final_refseq_plant_protein.out	No	Yes							3711.Bra004620.1-P	7.2e-55	219.2		Viridiplantae	virNOG[6]	0BT58@braNOG,1BX74@strNOG,1E9JJ@virNOG,COG5126@NOG,KOG0027@euNOG	4626		GO:0005575-cellular_component(L=0),GO:0005623-cell(L=1),GO:0005886-plasma membrane(L=3),GO:0016020-membrane(L=1),GO:0044464-cell part(L=2),GO:0071944-cell periphery(L=3),	GO:0003674-molecular_function(L=0),GO:0005488-binding(L=1),GO:0005509-calcium ion binding(L=5),GO:0043167-ion binding(L=2),GO:0043169-cation binding(L=3),GO:0046872-metal ion binding(L=4),			GO:0005509-calcium ion binding(L=5),		IPR002048(EF-hand domain)	Pfam	PF13499(EF-hand domain pair)	2e-08
TRINITY_DN203_c0_g2	2018.19	3.15912	0.296184	7.28981	3.10385e-13	7.9876e-11	TRINITY_DN203_c0_g2_i5	Complete	XP_020886334.1	91.7	587	48	1	1	587	13	598	0	100	XP_020886334.1 mitogen-activated protein kinase 19 [Arabidopsis lyrata subsp. lyrata]	arabidopsis lyrata subsp. lyrata	arabidopsis lyrata subsp. lyrata;arabidopsis lyrata;arabidopsis;camelineae;brassicaceae;brassicales;malvids;rosids;pentapetalae;gunneridae;eudicotyledons;mesangiospermae;magnoliophyta;spermatophyta;euphyllophyta;tracheophyta;embryophyta;streptophytina;streptophyta;viridiplantae;eukaryota;cellular organisms;root	/cluster/work/users/siribi/ENTAP/Cgroenlandica/RAW_FASTA_FEB20/topISO_ONLY/entap_outfiles/similarity_search/DIAMOND/blastp_SHORT_Cgroenlandica_RAW_rerun_FEB20_300bp_topISO_final_refseq_plant_protein.out	No	Yes							59689.fgenesh2_kg.3__1585__AT3G14720.1	0	1083.9		Viridiplantae	virNOG[6]	0BZ6A@braNOG,0XNY0@NOG,1BD8H@strNOG,1DR67@virNOG,KOG0660@euNOG		GO:0000165-MAPK cascade(L=5),GO:0000226-microtubule cytoskeleton organization(L=4),GO:0006464-cellular protein modification process(L=5),GO:0006468-protein phosphorylation(L=6),GO:0006793-phosphorus metabolic process(L=3),GO:0006796-phosphate-containing compound metabolic process(L=4),GO:0006996-organelle organization(L=3),GO:0007010-cytoskeleton organization(L=4),GO:0007017-microtubule-based process(L=3),GO:0007154-cell communication(L=2),GO:0007165-signal transduction(L=3),GO:0008150-biological_process(L=0),GO:0008152-metabolic process(L=1),GO:0009987-cellular process(L=1),GO:0016043-cellular component organization(L=2),GO:0016310-phosphorylation(L=5),GO:0019538-protein metabolic process(L=3),GO:0023014-signal transduction by protein phosphorylation(L=4),GO:0023052-signaling(L=1),GO:0030865-cortical cytoskeleton organization(L=5),GO:0031122-cytoplasmic microtubule organization(L=4),GO:0035556-intracellular signal transduction(L=4),GO:0036211-protein modification process(L=4),GO:0043170-macromolecule metabolic process(L=3),GO:0043412-macromolecule modification(L=4),GO:0043622-cortical microtubule organization(L=6),GO:0043933-macromolecular complex subunit organization(L=3),GO:0044237-cellular metabolic process(L=2),GO:0044238-primary metabolic process(L=2),GO:0044260-cellular macromolecule metabolic process(L=3),GO:0044267-cellular protein metabolic process(L=4),GO:0044699-single-organism process(L=1),GO:0044700-single organism signaling(L=2),GO:0044763-single-organism cellular process(L=2),GO:0050789-regulation of biological process(L=2),GO:0050794-regulation of cellular process(L=3),GO:0050896-response to stimulus(L=1),GO:0051716-cellular response to stimulus(L=2),GO:0065007-biological regulation(L=1),GO:0071704-organic substance metabolic process(L=2),GO:0071822-protein complex subunit organization(L=4),GO:0071840-cellular component organization or biogenesis(L=1),	GO:0005575-cellular_component(L=0),GO:0005622-intracellular(L=3),GO:0005623-cell(L=1),GO:0005737-cytoplasm(L=4),GO:0044424-intracellular part(L=3),GO:0044464-cell part(L=2),	GO:0000166-nucleotide binding(L=3),GO:0001882-nucleoside binding(L=3),GO:0001883-purine nucleoside binding(L=4),GO:0003674-molecular_function(L=0),GO:0003824-catalytic activity(L=1),GO:0004672-protein kinase activity(L=5),GO:0004674-protein serine/threonine kinase activity(L=6),GO:0004702-signal transducer, downstream of receptor, with serine/threonine kinase activity(L=3),GO:0004707-MAP kinase activity(L=4),GO:0004871-signal transducer activity(L=1),GO:0005057-signal transducer activity, downstream of receptor(L=2),GO:0005488-binding(L=1),GO:0005524-ATP binding(L=7),GO:0016301-kinase activity(L=4),GO:0016740-transferase activity(L=2),GO:0016772-transferase activity, transferring phosphorus-containing groups(L=3),GO:0016773-phosphotransferase activity, alcohol group as acceptor(L=4),GO:0017076-purine nucleotide binding(L=4),GO:0030554-adenyl nucleotide binding(L=5),GO:0032549-ribonucleoside binding(L=4),GO:0032550-purine ribonucleoside binding(L=5),GO:0032553-ribonucleotide binding(L=3),GO:0032555-purine ribonucleotide binding(L=4),GO:0032559-adenyl ribonucleotide binding(L=6),GO:0035639-purine ribonucleoside triphosphate binding(L=4),GO:0036094-small molecule binding(L=2),GO:0043167-ion binding(L=2),GO:0043168-anion binding(L=3),GO:0060089-molecular transducer activity(L=1),GO:0097159-organic cyclic compound binding(L=2),GO:1901265-nucleoside phosphate binding(L=3),GO:1901363-heterocyclic compound binding(L=2),	GO:0006468-protein phosphorylation(L=6),		GO:0004672-protein kinase activity(L=5),GO:0005524-ATP binding(L=7),		IPR000719(Protein kinase domain)	Pfam	PF00069(Protein kinase domain)	2e-66
TRINITY_DN8299_c0_g2	179.244	3.15911	0.514731	4.19465	2.73296e-05	0.001553	TRINITY_DN8299_c0_g2_i4
TRINITY_DN33280_c0_g1	134.287	3.15654	0.555982	3.8788	0.000104972	0.00483583	TRINITY_DN33280_c0_g1_i1
TRINITY_DN7014_c0_g3	1780.63	3.15272	0.534655	4.02637	5.66451e-05	0.00293571	TRINITY_DN7014_c0_g3_i1	Complete	XP_002870922.1	94.2	309	18	0	1	309	1	309	3.6e-161	100	XP_002870922.1 pyridoxal 5'-phosphate synthase subunit PDX1.3 [Arabidopsis lyrata subsp. lyrata]	arabidopsis lyrata subsp. lyrata	arabidopsis lyrata subsp. lyrata;arabidopsis lyrata;arabidopsis;camelineae;brassicaceae;brassicales;malvids;rosids;pentapetalae;gunneridae;eudicotyledons;mesangiospermae;magnoliophyta;spermatophyta;euphyllophyta;tracheophyta;embryophyta;streptophytina;streptophyta;viridiplantae;eukaryota;cellular organisms;root	/cluster/work/users/siribi/ENTAP/Cgroenlandica/RAW_FASTA_FEB20/topISO_ONLY/entap_outfiles/similarity_search/DIAMOND/blastp_SHORT_Cgroenlandica_RAW_rerun_FEB20_300bp_topISO_final_refseq_plant_protein.out	No	Yes							3711.Bra028901.1-P	2.8e-161	573.2		Viridiplantae	virNOG[6]	0C142@braNOG,1BGCV@strNOG,1DUT0@virNOG,COG0214@NOG,KOG1606@euNOG	750	GO:0006082-organic acid metabolic process(L=3),GO:0006520-cellular amino acid metabolic process(L=3),GO:0006725-cellular aromatic compound metabolic process(L=3),GO:0006732-coenzyme metabolic process(L=4),GO:0006766-vitamin metabolic process(L=4),GO:0006767-water-soluble vitamin metabolic process(L=5),GO:0006772-thiamine metabolic process(L=4),GO:0006778-porphyrin-containing compound metabolic process(L=4),GO:0006790-sulfur compound metabolic process(L=3),GO:0006793-phosphorus metabolic process(L=3),GO:0006796-phosphate-containing compound metabolic process(L=4),GO:0006807-nitrogen compound metabolic process(L=2),GO:0006950-response to stress(L=2),GO:0006970-response to osmotic stress(L=3),GO:0006972-hyperosmotic response(L=4),GO:0006979-response to oxidative stress(L=3),GO:0006982-response to lipid hydroperoxide(L=4),GO:0008150-biological_process(L=0),GO:0008152-metabolic process(L=1),GO:0008614-pyridoxine metabolic process(L=4),GO:0008615-pyridoxine biosynthetic process(L=5),GO:0009058-biosynthetic process(L=2),GO:0009108-coenzyme biosynthetic process(L=5),GO:0009110-vitamin biosynthetic process(L=4),GO:0009228-thiamine biosynthetic process(L=6),GO:0009314-response to radiation(L=3),GO:0009411-response to UV(L=5),GO:0009416-response to light stimulus(L=4),GO:0009628-response to abiotic stimulus(L=2),GO:0009651-response to salt stress(L=4),GO:0009987-cellular process(L=1),GO:0010033-response to organic substance(L=3),GO:0010224-response to UV-B(L=6),GO:0010335-response to non-ionic osmotic stress(L=4),GO:0015994-chlorophyll metabolic process(L=5),GO:0018130-heterocycle biosynthetic process(L=4),GO:0019438-aromatic compound biosynthetic process(L=4),GO:0019637-organophosphate metabolic process(L=3),GO:0019752-carboxylic acid metabolic process(L=5),GO:0033013-tetrapyrrole metabolic process(L=4),GO:0033194-response to hydroperoxide(L=4),GO:0034641-cellular nitrogen compound metabolic process(L=3),GO:0042221-response to chemical(L=2),GO:0042364-water-soluble vitamin biosynthetic process(L=4),GO:0042538-hyperosmotic salinity response(L=5),GO:0042723-thiamine-containing compound metabolic process(L=3),GO:0042724-thiamine-containing compound biosynthetic process(L=4),GO:0042816-vitamin B6 metabolic process(L=3),GO:0042819-vitamin B6 biosynthetic process(L=4),GO:0042822-pyridoxal phosphate metabolic process(L=4),GO:0042823-pyridoxal phosphate biosynthetic process(L=5),GO:0043436-oxoacid metabolic process(L=4),GO:0044237-cellular metabolic process(L=2),GO:0044238-primary metabolic process(L=2),GO:0044249-cellular biosynthetic process(L=3),GO:0044271-cellular nitrogen compound biosynthetic process(L=4),GO:0044272-sulfur compound biosynthetic process(L=4),GO:0044281-small molecule metabolic process(L=3),GO:0044283-small molecule biosynthetic process(L=4),GO:0044710-single-organism metabolic process(L=2),GO:0044711-single-organism biosynthetic process(L=3),GO:0046483-heterocycle metabolic process(L=3),GO:0050896-response to stimulus(L=1),GO:0051186-cofactor metabolic process(L=3),GO:0051188-cofactor biosynthetic process(L=4),GO:0071704-organic substance metabolic process(L=2),GO:0072524-pyridine-containing compound metabolic process(L=4),GO:0072525-pyridine-containing compound biosynthetic process(L=5),GO:0072527-pyrimidine-containing compound metabolic process(L=4),GO:0072528-pyrimidine-containing compound biosynthetic process(L=5),GO:0090407-organophosphate biosynthetic process(L=4),GO:1901360-organic cyclic compound metabolic process(L=3),GO:1901362-organic cyclic compound biosynthetic process(L=4),GO:1901564-organonitrogen compound metabolic process(L=3),GO:1901566-organonitrogen compound biosynthetic process(L=4),GO:1901576-organic substance biosynthetic process(L=3),GO:1901615-organic hydroxy compound metabolic process(L=3),GO:1901617-organic hydroxy compound biosynthetic process(L=4),GO:1901700-response to oxygen-containing compound(L=3),	GO:0005575-cellular_component(L=0),GO:0005622-intracellular(L=3),GO:0005623-cell(L=1),GO:0005737-cytoplasm(L=4),GO:0005829-cytosol(L=4),GO:0005886-plasma membrane(L=3),GO:0009507-chloroplast(L=6),GO:0009536-plastid(L=5),GO:0012505-endomembrane system(L=3),GO:0016020-membrane(L=1),GO:0043226-organelle(L=1),GO:0043227-membrane-bounded organelle(L=2),GO:0043229-intracellular organelle(L=3),GO:0043231-intracellular membrane-bounded organelle(L=4),GO:0044424-intracellular part(L=3),GO:0044444-cytoplasmic part(L=4),GO:0044464-cell part(L=2),GO:0071944-cell periphery(L=3),	GO:0003674-molecular_function(L=0),GO:0003824-catalytic activity(L=1),GO:0016829-lyase activity(L=2),GO:0016830-carbon-carbon lyase activity(L=3),GO:0036355-2-iminoacetate synthase activity(L=4),				KEGG: 00750+4.3.3.6|MetaCyc: PWY-6466	IPR033755(PdxS/SNZ N-terminal domain)	Pfam	PF01680(SOR/SNZ family)	3.6e-113
TRINITY_DN8004_c2_g1	85.6813	3.15213	0.61575	3.49514	0.000473821	0.0175345	TRINITY_DN8004_c2_g1_i1	Complete	NP_850306.1	86.6	618	75	5	1	614	79	692	0	100	NP_850306.1 Zinc finger (C3HC4-type RING finger) family protein [Arabidopsis thaliana]	arabidopsis thaliana	arabidopsis thaliana;arabidopsis;camelineae;brassicaceae;brassicales;malvids;rosids;pentapetalae;gunneridae;eudicotyledons;mesangiospermae;magnoliophyta;spermatophyta;euphyllophyta;tracheophyta;embryophyta;streptophytina;streptophyta;viridiplantae;eukaryota;cellular organisms;root	/cluster/work/users/siribi/ENTAP/Cgroenlandica/RAW_FASTA_FEB20/topISO_ONLY/entap_outfiles/similarity_search/DIAMOND/blastp_SHORT_Cgroenlandica_RAW_rerun_FEB20_300bp_topISO_final_refseq_plant_protein.out	No	Yes							3702.AT2G38970.1	0	1032.7		Viridiplantae	virNOG[6]	0BYPQ@braNOG,0IGY0@euNOG,1BCV9@strNOG,1DWFG@virNOG,COG2304@NOG		GO:0006464-cellular protein modification process(L=5),GO:0006468-protein phosphorylation(L=6),GO:0006793-phosphorus metabolic process(L=3),GO:0006796-phosphate-containing compound metabolic process(L=4),GO:0008150-biological_process(L=0),GO:0008152-metabolic process(L=1),GO:0009987-cellular process(L=1),GO:0016310-phosphorylation(L=5),GO:0019538-protein metabolic process(L=3),GO:0036211-protein modification process(L=4),GO:0043170-macromolecule metabolic process(L=3),GO:0043412-macromolecule modification(L=4),GO:0044237-cellular metabolic process(L=2),GO:0044238-primary metabolic process(L=2),GO:0044260-cellular macromolecule metabolic process(L=3),GO:0044267-cellular protein metabolic process(L=4),GO:0044710-single-organism metabolic process(L=2),GO:0055114-oxidation-reduction process(L=3),GO:0071704-organic substance metabolic process(L=2),	GO:0005575-cellular_component(L=0),GO:0005623-cell(L=1),GO:0005886-plasma membrane(L=3),GO:0016020-membrane(L=1),GO:0044464-cell part(L=2),GO:0071944-cell periphery(L=3),	GO:0000166-nucleotide binding(L=3),GO:0001882-nucleoside binding(L=3),GO:0001883-purine nucleoside binding(L=4),GO:0003674-molecular_function(L=0),GO:0003824-catalytic activity(L=1),GO:0004672-protein kinase activity(L=5),GO:0004674-protein serine/threonine kinase activity(L=6),GO:0005488-binding(L=1),GO:0005524-ATP binding(L=7),GO:0008270-zinc ion binding(L=6),GO:0016301-kinase activity(L=4),GO:0016491-oxidoreductase activity(L=2),GO:0016740-transferase activity(L=2),GO:0016772-transferase activity, transferring phosphorus-containing groups(L=3),GO:0016773-phosphotransferase activity, alcohol group as acceptor(L=4),GO:0017076-purine nucleotide binding(L=4),GO:0030554-adenyl nucleotide binding(L=5),GO:0032549-ribonucleoside binding(L=4),GO:0032550-purine ribonucleoside binding(L=5),GO:0032553-ribonucleotide binding(L=3),GO:0032555-purine ribonucleotide binding(L=4),GO:0032559-adenyl ribonucleotide binding(L=6),GO:0035639-purine ribonucleoside triphosphate binding(L=4),GO:0036094-small molecule binding(L=2),GO:0043167-ion binding(L=2),GO:0043168-anion binding(L=3),GO:0043169-cation binding(L=3),GO:0046872-metal ion binding(L=4),GO:0046914-transition metal ion binding(L=5),GO:0097159-organic cyclic compound binding(L=2),GO:1901265-nucleoside phosphate binding(L=3),GO:1901363-heterocyclic compound binding(L=2),					IPR002035(von Willebrand factor, type A)	Pfam	PF00092(von Willebrand factor type A domain)	9.8e-25
TRINITY_DN1424_c2_g1	1165.65	3.12976	0.369427	5.76503	8.16453e-09	1.03861e-06	TRINITY_DN1424_c2_g1_i1	Complete	XP_002879972.1	70	223	43	9	24	242	119	321	1.1e-71	76.8	XP_002879972.1 squamosa promoter-binding-like protein 9 [Arabidopsis lyrata subsp. lyrata]	arabidopsis lyrata subsp. lyrata	arabidopsis lyrata subsp. lyrata;arabidopsis lyrata;arabidopsis;camelineae;brassicaceae;brassicales;malvids;rosids;pentapetalae;gunneridae;eudicotyledons;mesangiospermae;magnoliophyta;spermatophyta;euphyllophyta;tracheophyta;embryophyta;streptophytina;streptophyta;viridiplantae;eukaryota;cellular organisms;root	/cluster/work/users/siribi/ENTAP/Cgroenlandica/RAW_FASTA_FEB20/topISO_ONLY/entap_outfiles/similarity_search/DIAMOND/blastp_SHORT_Cgroenlandica_RAW_rerun_FEB20_300bp_topISO_final_refseq_plant_protein.out	No	Yes							59689.scaffold_403069.1	1.5e-71	275		Viridiplantae	virNOG[6]	0C0VJ@braNOG,0IJWK@euNOG,0YVZE@NOG,1BQ2W@strNOG,1E17V@virNOG		GO:0000003-reproduction(L=1),GO:0003006-developmental process involved in reproduction(L=2),GO:0003156-regulation of animal organ formation(L=6),GO:0006139-nucleobase-containing compound metabolic process(L=3),GO:0006351-transcription, DNA-templated(L=5),GO:0006355-regulation of transcription, DNA-templated(L=7),GO:0006725-cellular aromatic compound metabolic process(L=3),GO:0006807-nitrogen compound metabolic process(L=2),GO:0007275-multicellular organism development(L=3),GO:0008150-biological_process(L=0),GO:0008152-metabolic process(L=1),GO:0009058-biosynthetic process(L=2),GO:0009059-macromolecule biosynthetic process(L=4),GO:0009791-post-embryonic development(L=4),GO:0009889-regulation of biosynthetic process(L=4),GO:0009908-flower development(L=5),GO:0009987-cellular process(L=1),GO:0010228-vegetative to reproductive phase transition of meristem(L=4),GO:0010467-gene expression(L=4),GO:0010468-regulation of gene expression(L=5),GO:0010556-regulation of macromolecule biosynthetic process(L=5),GO:0016070-RNA metabolic process(L=4),GO:0018130-heterocycle biosynthetic process(L=4),GO:0019219-regulation of nucleobase-containing compound metabolic process(L=5),GO:0019222-regulation of metabolic process(L=3),GO:0019438-aromatic compound biosynthetic process(L=4),GO:0022414-reproductive process(L=2),GO:0022603-regulation of anatomical structure morphogenesis(L=4),GO:0031323-regulation of cellular metabolic process(L=4),GO:0031326-regulation of cellular biosynthetic process(L=5),GO:0032501-multicellular organismal process(L=1),GO:0032502-developmental process(L=1),GO:0032774-RNA biosynthetic process(L=5),GO:0034641-cellular nitrogen compound metabolic process(L=3),GO:0034645-cellular macromolecule biosynthetic process(L=4),GO:0034654-nucleobase-containing compound biosynthetic process(L=4),GO:0043170-macromolecule metabolic process(L=3),GO:0044237-cellular metabolic process(L=2),GO:0044238-primary metabolic process(L=2),GO:0044249-cellular biosynthetic process(L=3),GO:0044260-cellular macromolecule metabolic process(L=3),GO:0044271-cellular nitrogen compound biosynthetic process(L=4),GO:0044699-single-organism process(L=1),GO:0044707-single-multicellular organism process(L=2),GO:0044767-single-organism developmental process(L=2),GO:0046483-heterocycle metabolic process(L=3),GO:0048366-leaf development(L=7),GO:0048367-shoot system development(L=5),GO:0048437-floral organ development(L=5),GO:0048438-floral whorl development(L=5),GO:0048443-stamen development(L=5),GO:0048466-androecium development(L=8),GO:0048513-animal organ development(L=4),GO:0048569-post-embryonic animal organ development(L=6),GO:0048608-reproductive structure development(L=5),GO:0048653-anther development(L=5),GO:0048731-system development(L=4),GO:0048827-phyllome development(L=4),GO:0048831-regulation of shoot system development(L=5),GO:0048856-anatomical structure development(L=2),GO:0050789-regulation of biological process(L=2),GO:0050793-regulation of developmental process(L=3),GO:0050794-regulation of cellular process(L=3),GO:0051171-regulation of nitrogen compound metabolic process(L=4),GO:0051239-regulation of multicellular organismal process(L=3),GO:0051252-regulation of RNA metabolic process(L=5),GO:0060255-regulation of macromolecule metabolic process(L=4),GO:0061458-reproductive system development(L=5),GO:0065007-biological regulation(L=1),GO:0071704-organic substance metabolic process(L=2),GO:0080090-regulation of primary metabolic process(L=4),GO:0090304-nucleic acid metabolic process(L=4),GO:1900618-regulation of shoot system morphogenesis(L=5),GO:1901360-organic cyclic compound metabolic process(L=3),GO:1901362-organic cyclic compound biosynthetic process(L=4),GO:1901371-regulation of leaf morphogenesis(L=6),GO:1901576-organic substance biosynthetic process(L=3),GO:2000024-regulation of leaf development(L=6),GO:2000025-regulation of leaf formation(L=6),GO:2000026-regulation of multicellular organismal development(L=4),GO:2000027-regulation of organ morphogenesis(L=5),GO:2000112-regulation of cellular macromolecule biosynthetic process(L=6),GO:2001141-regulation of RNA biosynthetic process(L=6),	GO:0005575-cellular_component(L=0),GO:0005622-intracellular(L=3),GO:0005623-cell(L=1),GO:0005634-nucleus(L=5),GO:0005737-cytoplasm(L=4),GO:0043226-organelle(L=1),GO:0043227-membrane-bounded organelle(L=2),GO:0043229-intracellular organelle(L=3),GO:0043231-intracellular membrane-bounded organelle(L=4),GO:0044424-intracellular part(L=3),GO:0044464-cell part(L=2),	GO:0001071-nucleic acid binding transcription factor activity(L=1),GO:0003674-molecular_function(L=0),GO:0003676-nucleic acid binding(L=3),GO:0003677-DNA binding(L=4),GO:0003700-transcription factor activity, sequence-specific DNA binding(L=2),GO:0005488-binding(L=1),GO:0043167-ion binding(L=2),GO:0043169-cation binding(L=3),GO:0046872-metal ion binding(L=4),GO:0097159-organic cyclic compound binding(L=2),GO:1901363-heterocyclic compound binding(L=2),		GO:0005634-nucleus(L=5),	GO:0003677-DNA binding(L=4),		IPR004333(SBP domain)	Pfam	PF03110(SBP domain)	1.7e-07
TRINITY_DN4168_c0_g5	3118.1	3.12308	0.39213	5.41423	6.15536e-08	6.51098e-06	TRINITY_DN4168_c0_g5_i1	Complete	XP_020884108.1	92.4	314	23	1	1	314	1	313	3e-155	100	XP_020884108.1 mitochondrial uncoupling protein 5 [Arabidopsis lyrata subsp. lyrata]	arabidopsis lyrata subsp. lyrata	arabidopsis lyrata subsp. lyrata;arabidopsis lyrata;arabidopsis;camelineae;brassicaceae;brassicales;malvids;rosids;pentapetalae;gunneridae;eudicotyledons;mesangiospermae;magnoliophyta;spermatophyta;euphyllophyta;tracheophyta;embryophyta;streptophytina;streptophyta;viridiplantae;eukaryota;cellular organisms;root	/cluster/work/users/siribi/ENTAP/Cgroenlandica/RAW_FASTA_FEB20/topISO_ONLY/entap_outfiles/similarity_search/DIAMOND/blastp_SHORT_Cgroenlandica_RAW_rerun_FEB20_300bp_topISO_final_refseq_plant_protein.out	No	Yes							3702.AT2G22500.1	1.8e-155	553.9		Viridiplantae	virNOG[6]	0C038@braNOG,0XQHU@NOG,1BKDH@strNOG,1DWRE@virNOG,KOG0759@euNOG	4964	GO:0006810-transport(L=3),GO:0006811-ion transport(L=4),GO:0006812-cation transport(L=5),GO:0006818-hydrogen transport(L=4),GO:0006820-anion transport(L=5),GO:0006835-dicarboxylic acid transport(L=7),GO:0006839-mitochondrial transport(L=4),GO:0006950-response to stress(L=2),GO:0008150-biological_process(L=0),GO:0009987-cellular process(L=1),GO:0015672-monovalent inorganic cation transport(L=6),GO:0015711-organic anion transport(L=5),GO:0015849-organic acid transport(L=4),GO:0015992-proton transport(L=7),GO:0034220-ion transmembrane transport(L=5),GO:0044699-single-organism process(L=1),GO:0044763-single-organism cellular process(L=2),GO:0044765-single-organism transport(L=3),GO:0046907-intracellular transport(L=3),GO:0046942-carboxylic acid transport(L=7),GO:0050896-response to stimulus(L=1),GO:0051179-localization(L=1),GO:0051234-establishment of localization(L=2),GO:0051641-cellular localization(L=2),GO:0051649-establishment of localization in cell(L=3),GO:0055085-transmembrane transport(L=4),GO:0071702-organic substance transport(L=4),	GO:0005575-cellular_component(L=0),GO:0005622-intracellular(L=3),GO:0005623-cell(L=1),GO:0005737-cytoplasm(L=4),GO:0005739-mitochondrion(L=5),GO:0005740-mitochondrial envelope(L=6),GO:0005743-mitochondrial inner membrane(L=5),GO:0016020-membrane(L=1),GO:0016021-integral component of membrane(L=4),GO:0019866-organelle inner membrane(L=4),GO:0031090-organelle membrane(L=3),GO:0031224-intrinsic component of membrane(L=3),GO:0031966-mitochondrial membrane(L=5),GO:0031967-organelle envelope(L=3),GO:0031975-envelope(L=3),GO:0043226-organelle(L=1),GO:0043227-membrane-bounded organelle(L=2),GO:0043229-intracellular organelle(L=3),GO:0043231-intracellular membrane-bounded organelle(L=4),GO:0044422-organelle part(L=2),GO:0044424-intracellular part(L=3),GO:0044425-membrane part(L=2),GO:0044429-mitochondrial part(L=5),GO:0044444-cytoplasmic part(L=4),GO:0044446-intracellular organelle part(L=3),GO:0044464-cell part(L=2),	GO:0003674-molecular_function(L=0),GO:0005215-transporter activity(L=1),GO:0005310-dicarboxylic acid transmembrane transporter activity(L=6),GO:0005342-organic acid transmembrane transporter activity(L=4),GO:0008509-anion transmembrane transporter activity(L=5),GO:0008514-organic anion transmembrane transporter activity(L=6),GO:0015075-ion transmembrane transporter activity(L=4),GO:0017077-oxidative phosphorylation uncoupler activity(L=3),GO:0022857-transmembrane transporter activity(L=2),GO:0022891-substrate-specific transmembrane transporter activity(L=3),GO:0022892-substrate-specific transporter activity(L=2),GO:0046943-carboxylic acid transmembrane transporter activity(L=5),					IPR018108(Mitochondrial substrate/solute carrier)	Pfam	PF00153(Mitochondrial carrier protein)	1.4e-19
TRINITY_DN966_c0_g3	1101.08	3.12232	0.59646	3.5582	0.000373412	0.0144642	TRINITY_DN966_c0_g3_i1	Complete	XP_020878484.1	81.8	444	65	3	2	441	5	436	1.6e-208	93.6	XP_020878484.1 CBL-interacting serine/threonine-protein kinase 25 [Arabidopsis lyrata subsp. lyrata]	arabidopsis lyrata subsp. lyrata	arabidopsis lyrata subsp. lyrata;arabidopsis lyrata;arabidopsis;camelineae;brassicaceae;brassicales;malvids;rosids;pentapetalae;gunneridae;eudicotyledons;mesangiospermae;magnoliophyta;spermatophyta;euphyllophyta;tracheophyta;embryophyta;streptophytina;streptophyta;viridiplantae;eukaryota;cellular organisms;root	/cluster/work/users/siribi/ENTAP/Cgroenlandica/RAW_FASTA_FEB20/topISO_ONLY/entap_outfiles/similarity_search/DIAMOND/blastp_SHORT_Cgroenlandica_RAW_rerun_FEB20_300bp_topISO_final_refseq_plant_protein.out	No	Yes							59689.Al_scaffold_0006_2411	2.1e-208	730.3	CIPK16	Viridiplantae	virNOG[6]	1BN97@strNOG,1E03X@virNOG,COG0515@NOG,KOG0583@euNOG		GO:0006464-cellular protein modification process(L=5),GO:0006468-protein phosphorylation(L=6),GO:0006793-phosphorus metabolic process(L=3),GO:0006796-phosphate-containing compound metabolic process(L=4),GO:0006950-response to stress(L=2),GO:0006952-defense response(L=3),GO:0007154-cell communication(L=2),GO:0007165-signal transduction(L=3),GO:0008150-biological_process(L=0),GO:0008152-metabolic process(L=1),GO:0009607-response to biotic stimulus(L=2),GO:0009620-response to fungus(L=5),GO:0009987-cellular process(L=1),GO:0016310-phosphorylation(L=5),GO:0019538-protein metabolic process(L=3),GO:0023052-signaling(L=1),GO:0036211-protein modification process(L=4),GO:0043170-macromolecule metabolic process(L=3),GO:0043412-macromolecule modification(L=4),GO:0044237-cellular metabolic process(L=2),GO:0044238-primary metabolic process(L=2),GO:0044260-cellular macromolecule metabolic process(L=3),GO:0044267-cellular protein metabolic process(L=4),GO:0044699-single-organism process(L=1),GO:0044700-single organism signaling(L=2),GO:0044763-single-organism cellular process(L=2),GO:0050789-regulation of biological process(L=2),GO:0050794-regulation of cellular process(L=3),GO:0050832-defense response to fungus(L=5),GO:0050896-response to stimulus(L=1),GO:0051704-multi-organism process(L=1),GO:0051707-response to other organism(L=4),GO:0051716-cellular response to stimulus(L=2),GO:0065007-biological regulation(L=1),GO:0071704-organic substance metabolic process(L=2),		GO:0000166-nucleotide binding(L=3),GO:0001882-nucleoside binding(L=3),GO:0001883-purine nucleoside binding(L=4),GO:0003674-molecular_function(L=0),GO:0003824-catalytic activity(L=1),GO:0004672-protein kinase activity(L=5),GO:0004674-protein serine/threonine kinase activity(L=6),GO:0005488-binding(L=1),GO:0005524-ATP binding(L=7),GO:0016301-kinase activity(L=4),GO:0016740-transferase activity(L=2),GO:0016772-transferase activity, transferring phosphorus-containing groups(L=3),GO:0016773-phosphotransferase activity, alcohol group as acceptor(L=4),GO:0017076-purine nucleotide binding(L=4),GO:0030554-adenyl nucleotide binding(L=5),GO:0032549-ribonucleoside binding(L=4),GO:0032550-purine ribonucleoside binding(L=5),GO:0032553-ribonucleotide binding(L=3),GO:0032555-purine ribonucleotide binding(L=4),GO:0032559-adenyl ribonucleotide binding(L=6),GO:0035639-purine ribonucleoside triphosphate binding(L=4),GO:0036094-small molecule binding(L=2),GO:0043167-ion binding(L=2),GO:0043168-anion binding(L=3),GO:0097159-organic cyclic compound binding(L=2),GO:1901265-nucleoside phosphate binding(L=3),GO:1901363-heterocyclic compound binding(L=2),	GO:0006468-protein phosphorylation(L=6),		GO:0004672-protein kinase activity(L=5),GO:0005524-ATP binding(L=7),		IPR000719(Protein kinase domain)	Pfam	PF00069(Protein kinase domain)	1.1e-70
TRINITY_DN6191_c0_g1	1337.62	3.09863	0.452562	4.63723	3.53111e-06	0.000253391	TRINITY_DN6191_c0_g1_i1	Complete	tr|A0A1J3H5A1|A0A1J3H5A1_NOCCA	85.2	427	56	4	6	425	19	445	7.3e-205	98.1	tr|A0A1J3H5A1|A0A1J3H5A1_NOCCA Aspartic proteinase PCS1 (Fragment) OS=Noccaea caerulescens OX=107243 GN=LE_TR12152_c0_g1_i1_g.39667 PE=3 SV=1	noccaea caerulescens	noccaea caerulescens;noccaea;coluteocarpeae;brassicaceae;brassicales;malvids;rosids;pentapetalae;gunneridae;eudicotyledons;mesangiospermae;magnoliophyta;spermatophyta;euphyllophyta;tracheophyta;embryophyta;streptophytina;streptophyta;viridiplantae;eukaryota;cellular organisms;root	/cluster/work/users/siribi/ENTAP/Cgroenlandica/RAW_FASTA_FEB20/topISO_ONLY/entap_outfiles/similarity_search/DIAMOND/blastp_SHORT_Cgroenlandica_RAW_rerun_FEB20_300bp_topISO_final_uniprot_trembl.out	No	Yes							3702.AT1G66180.1	9.8e-205	718		Viridiplantae	virNOG[6]	0XNV7@NOG,1BHE3@strNOG,1DVA9@virNOG,KOG1339@euNOG		GO:0006508-proteolysis(L=4),GO:0007584-response to nutrient(L=3),GO:0008150-biological_process(L=0),GO:0008152-metabolic process(L=1),GO:0009314-response to radiation(L=3),GO:0009416-response to light stimulus(L=4),GO:0009605-response to external stimulus(L=2),GO:0009628-response to abiotic stimulus(L=2),GO:0009743-response to carbohydrate(L=4),GO:0009991-response to extracellular stimulus(L=3),GO:0010033-response to organic substance(L=3),GO:0019538-protein metabolic process(L=3),GO:0031667-response to nutrient levels(L=4),GO:0033273-response to vitamin(L=4),GO:0033591-response to L-ascorbic acid(L=4),GO:0034284-response to monosaccharide(L=5),GO:0042221-response to chemical(L=2),GO:0043170-macromolecule metabolic process(L=3),GO:0044238-primary metabolic process(L=2),GO:0050896-response to stimulus(L=1),GO:0071704-organic substance metabolic process(L=2),GO:1901700-response to oxygen-containing compound(L=3),	GO:0005575-cellular_component(L=0),GO:0005622-intracellular(L=3),GO:0005623-cell(L=1),GO:0005737-cytoplasm(L=4),GO:0005794-Golgi apparatus(L=4),GO:0043226-organelle(L=1),GO:0043227-membrane-bounded organelle(L=2),GO:0043229-intracellular organelle(L=3),GO:0043231-intracellular membrane-bounded organelle(L=4),GO:0044424-intracellular part(L=3),GO:0044444-cytoplasmic part(L=4),GO:0044464-cell part(L=2),	GO:0003674-molecular_function(L=0),GO:0003676-nucleic acid binding(L=3),GO:0003677-DNA binding(L=4),GO:0003824-catalytic activity(L=1),GO:0004175-endopeptidase activity(L=5),GO:0004190-aspartic-type endopeptidase activity(L=6),GO:0005488-binding(L=1),GO:0008233-peptidase activity(L=3),GO:0016787-hydrolase activity(L=2),GO:0070001-aspartic-type peptidase activity(L=5),GO:0070011-peptidase activity, acting on L-amino acid peptides(L=4),GO:0097159-organic cyclic compound binding(L=2),GO:1901363-heterocyclic compound binding(L=2),					IPR032861(Xylanase inhibitor, N-terminal)	Pfam	PF14543(Xylanase inhibitor N-terminal)	2.4e-38
TRINITY_DN13360_c0_g1	41.1374	3.08929	0.562083	3.71704	0.00020157	0.00832614	TRINITY_DN13360_c0_g1_i1
TRINITY_DN981_c0_g2	138.872	3.08093	0.576844	3.60745	0.000309226	0.0121036	TRINITY_DN981_c0_g2_i2	Complete	XP_020868449.1	90.7	475	44	0	1	475	17	491	1.6e-261	100	XP_020868449.1 phosphomethylethanolamine N-methyltransferase [Arabidopsis lyrata subsp. lyrata]	arabidopsis lyrata subsp. lyrata	arabidopsis lyrata subsp. lyrata;arabidopsis lyrata;arabidopsis;camelineae;brassicaceae;brassicales;malvids;rosids;pentapetalae;gunneridae;eudicotyledons;mesangiospermae;magnoliophyta;spermatophyta;euphyllophyta;tracheophyta;embryophyta;streptophytina;streptophyta;viridiplantae;eukaryota;cellular organisms;root	/cluster/work/users/siribi/ENTAP/Cgroenlandica/RAW_FASTA_FEB20/topISO_ONLY/entap_outfiles/similarity_search/DIAMOND/blastp_SHORT_Cgroenlandica_RAW_rerun_FEB20_300bp_topISO_final_refseq_plant_protein.out	No	Yes							3702.AT1G48600.2	3.9e-263	912.1	OSI_20868	Viridiplantae	virNOG[6]	0C3QA@braNOG,0XP5G@NOG,1BM9Z@strNOG,1DW0A@virNOG,KOG1269@euNOG	564	GO:0000003-reproduction(L=1),GO:0000902-cell morphogenesis(L=5),GO:0000904-cell morphogenesis involved in differentiation(L=5),GO:0003006-developmental process involved in reproduction(L=2),GO:0006066-alcohol metabolic process(L=4),GO:0006576-cellular biogenic amine metabolic process(L=5),GO:0006629-lipid metabolic process(L=3),GO:0006644-phospholipid metabolic process(L=4),GO:0006650-glycerophospholipid metabolic process(L=5),GO:0006656-phosphatidylcholine biosynthetic process(L=5),GO:0006793-phosphorus metabolic process(L=3),GO:0006796-phosphate-containing compound metabolic process(L=4),GO:0006807-nitrogen compound metabolic process(L=2),GO:0006935-chemotaxis(L=3),GO:0007275-multicellular organism development(L=3),GO:0008150-biological_process(L=0),GO:0008152-metabolic process(L=1),GO:0008610-lipid biosynthetic process(L=4),GO:0008654-phospholipid biosynthetic process(L=4),GO:0009058-biosynthetic process(L=2),GO:0009308-amine metabolic process(L=4),GO:0009309-amine biosynthetic process(L=5),GO:0009555-pollen development(L=5),GO:0009605-response to external stimulus(L=2),GO:0009653-anatomical structure morphogenesis(L=3),GO:0009791-post-embryonic development(L=4),GO:0009826-unidimensional cell growth(L=6),GO:0009856-pollination(L=4),GO:0009860-pollen tube growth(L=4),GO:0009932-cell tip growth(L=7),GO:0009987-cellular process(L=1),GO:0010183-pollen tube guidance(L=4),GO:0016043-cellular component organization(L=2),GO:0016049-cell growth(L=2),GO:0019637-organophosphate metabolic process(L=3),GO:0019695-choline metabolic process(L=4),GO:0022414-reproductive process(L=2),GO:0022622-root system development(L=5),GO:0030154-cell differentiation(L=4),GO:0032259-methylation(L=2),GO:0032501-multicellular organismal process(L=1),GO:0032502-developmental process(L=1),GO:0032989-cellular component morphogenesis(L=4),GO:0034641-cellular nitrogen compound metabolic process(L=3),GO:0040007-growth(L=1),GO:0040011-locomotion(L=1),GO:0042221-response to chemical(L=2),GO:0042330-taxis(L=3),GO:0042401-cellular biogenic amine biosynthetic process(L=6),GO:0042425-choline biosynthetic process(L=5),GO:0042439-ethanolamine-containing compound metabolic process(L=3),GO:0044106-cellular amine metabolic process(L=4),GO:0044237-cellular metabolic process(L=2),GO:0044238-primary metabolic process(L=2),GO:0044249-cellular biosynthetic process(L=3),GO:0044255-cellular lipid metabolic process(L=3),GO:0044271-cellular nitrogen compound biosynthetic process(L=4),GO:0044281-small molecule metabolic process(L=3),GO:0044283-small molecule biosynthetic process(L=4),GO:0044699-single-organism process(L=1),GO:0044703-multi-organism reproductive process(L=3),GO:0044706-multi-multicellular organism process(L=2),GO:0044707-single-multicellular organism process(L=2),GO:0044710-single-organism metabolic process(L=2),GO:0044711-single-organism biosynthetic process(L=3),GO:0044763-single-organism cellular process(L=2),GO:0044767-single-organism developmental process(L=2),GO:0045017-glycerolipid biosynthetic process(L=4),GO:0046165-alcohol biosynthetic process(L=5),GO:0046470-phosphatidylcholine metabolic process(L=4),GO:0046474-glycerophospholipid biosynthetic process(L=5),GO:0046486-glycerolipid metabolic process(L=4),GO:0048229-gametophyte development(L=4),GO:0048364-root development(L=5),GO:0048468-cell development(L=5),GO:0048513-animal organ development(L=4),GO:0048528-post-embryonic root development(L=7),GO:0048569-post-embryonic animal organ development(L=6),GO:0048588-developmental cell growth(L=4),GO:0048589-developmental growth(L=2),GO:0048610-obsolete cellular process involved in reproduction(L=),GO:0048731-system development(L=4),GO:0048856-anatomical structure development(L=2),GO:0048868-pollen tube development(L=4),GO:0048869-cellular developmental process(L=3),GO:0050896-response to stimulus(L=1),GO:0050918-positive chemotaxis(L=5),GO:0051704-multi-organism process(L=1),GO:0060560-developmental growth involved in morphogenesis(L=3),GO:0071704-organic substance metabolic process(L=2),GO:0071840-cellular component organization or biogenesis(L=1),GO:0090407-organophosphate biosynthetic process(L=4),GO:1901564-organonitrogen compound metabolic process(L=3),GO:1901566-organonitrogen compound biosynthetic process(L=4),GO:1901576-organic substance biosynthetic process(L=3),GO:1901615-organic hydroxy compound metabolic process(L=3),GO:1901617-organic hydroxy compound biosynthetic process(L=4),	GO:0005575-cellular_component(L=0),GO:0005622-intracellular(L=3),GO:0005623-cell(L=1),GO:0005737-cytoplasm(L=4),GO:0005829-cytosol(L=4),GO:0044424-intracellular part(L=3),GO:0044444-cytoplasmic part(L=4),GO:0044464-cell part(L=2),	GO:0000234-phosphoethanolamine N-methyltransferase activity(L=6),GO:0003674-molecular_function(L=0),GO:0003824-catalytic activity(L=1),GO:0008168-methyltransferase activity(L=4),GO:0008170-N-methyltransferase activity(L=5),GO:0008757-S-adenosylmethionine-dependent methyltransferase activity(L=5),GO:0016740-transferase activity(L=2),GO:0016741-transferase activity, transferring one-carbon groups(L=3),GO:0052667-phosphomethylethanolamine N-methyltransferase activity(L=6),					()	Pfam	PF13489(Methyltransferase domain)	9.8e-23
TRINITY_DN545_c0_g1	5757.56	3.07795	0.480451	4.32501	1.52524e-05	0.000915514	TRINITY_DN545_c0_g1_i5	Complete	XP_020865608.1	77.7	354	58	3	1	347	63	402	1.5e-155	100	XP_020865608.1 spermidine synthase 2 [Arabidopsis lyrata subsp. lyrata]	arabidopsis lyrata subsp. lyrata	arabidopsis lyrata subsp. lyrata;arabidopsis lyrata;arabidopsis;camelineae;brassicaceae;brassicales;malvids;rosids;pentapetalae;gunneridae;eudicotyledons;mesangiospermae;magnoliophyta;spermatophyta;euphyllophyta;tracheophyta;embryophyta;streptophytina;streptophyta;viridiplantae;eukaryota;cellular organisms;root	/cluster/work/users/siribi/ENTAP/Cgroenlandica/RAW_FASTA_FEB20/topISO_ONLY/entap_outfiles/similarity_search/DIAMOND/blastp_SHORT_Cgroenlandica_RAW_rerun_FEB20_300bp_topISO_final_refseq_plant_protein.out	No	Yes							3702.AT1G70310.1	3.1e-156	556.6	SPD1	Viridiplantae	virNOG[6]	1BHQB@strNOG,1DVKV@virNOG,COG0421@NOG,KOG1562@euNOG	270,330,410,480,1100	GO:0006576-cellular biogenic amine metabolic process(L=5),GO:0006595-polyamine metabolic process(L=6),GO:0006596-polyamine biosynthetic process(L=8),GO:0006807-nitrogen compound metabolic process(L=2),GO:0008150-biological_process(L=0),GO:0008152-metabolic process(L=1),GO:0008216-spermidine metabolic process(L=4),GO:0008295-spermidine biosynthetic process(L=5),GO:0009058-biosynthetic process(L=2),GO:0009308-amine metabolic process(L=4),GO:0009309-amine biosynthetic process(L=5),GO:0009987-cellular process(L=1),GO:0034641-cellular nitrogen compound metabolic process(L=3),GO:0042401-cellular biogenic amine biosynthetic process(L=6),GO:0044106-cellular amine metabolic process(L=4),GO:0044237-cellular metabolic process(L=2),GO:0044249-cellular biosynthetic process(L=3),GO:0044271-cellular nitrogen compound biosynthetic process(L=4),GO:0071704-organic substance metabolic process(L=2),GO:1901564-organonitrogen compound metabolic process(L=3),GO:1901566-organonitrogen compound biosynthetic process(L=4),GO:1901576-organic substance biosynthetic process(L=3),	GO:0005575-cellular_component(L=0),GO:0005623-cell(L=1),GO:0005886-plasma membrane(L=3),GO:0016020-membrane(L=1),GO:0044464-cell part(L=2),GO:0071944-cell periphery(L=3),	GO:0003674-molecular_function(L=0),GO:0003824-catalytic activity(L=1),GO:0004766-spermidine synthase activity(L=4),GO:0016740-transferase activity(L=2),GO:0016765-transferase activity, transferring alkyl or aryl (other than methyl) groups(L=3),					()	Pfam	PF01564(Spermine/spermidine synthase domain)	1.7e-68
TRINITY_DN5557_c0_g1	1239.39	3.07324	0.400077	5.1821	2.19397e-07	2.11728e-05	TRINITY_DN5557_c0_g1_i1	Complete	XP_013671274.1	53	198	55	8	1	169	1	189	3.3e-39	100	XP_013671274.1 extensin [Brassica napus]	brassica napus	brassica napus;brassica;brassiceae;brassicaceae;brassicales;malvids;rosids;pentapetalae;gunneridae;eudicotyledons;mesangiospermae;magnoliophyta;spermatophyta;euphyllophyta;tracheophyta;embryophyta;streptophytina;streptophyta;viridiplantae;eukaryota;cellular organisms;root	/cluster/work/users/siribi/ENTAP/Cgroenlandica/RAW_FASTA_FEB20/topISO_ONLY/entap_outfiles/similarity_search/DIAMOND/blastp_SHORT_Cgroenlandica_RAW_rerun_FEB20_300bp_topISO_final_refseq_plant_protein.out	No	Yes							3702.AT1G20070.1	4.8e-38	162.9		Viridiplantae	virNOG[6]	0C66W@braNOG,0JEDA@euNOG,116KI@NOG,1C1IE@strNOG,1EEI4@virNOG
TRINITY_DN1212_c2_g2	556.372	3.07185	0.333338	6.21548	5.11694e-10	7.84679e-08	TRINITY_DN1212_c2_g2_i1	Partial 3 Prime	tr|E4MYC1|E4MYC1_EUTHA	80.8	125	23	1	5	128	7	131	4e-50	96.1	tr|E4MYC1|E4MYC1_EUTHA mRNA, clone: RTFL01-48-C04 OS=Eutrema halophilum OX=98038 PE=2 SV=1	eutrema halophilum	eutrema halophilum;eutrema;eutremeae;brassicaceae;brassicales;malvids;rosids;pentapetalae;gunneridae;eudicotyledons;mesangiospermae;magnoliophyta;spermatophyta;euphyllophyta;tracheophyta;embryophyta;streptophytina;streptophyta;viridiplantae;eukaryota;cellular organisms;root	/cluster/work/users/siribi/ENTAP/Cgroenlandica/RAW_FASTA_FEB20/topISO_ONLY/entap_outfiles/similarity_search/DIAMOND/blastp_SHORT_Cgroenlandica_RAW_rerun_FEB20_300bp_topISO_final_uniprot_trembl.out	No	Yes							59689.scaffold_201970.1	3.8e-51	206.1		Viridiplantae	virNOG[6]	0C86B@braNOG,0INZE@euNOG,0YVX2@NOG,1C6SV@strNOG,1EKPR@virNOG
TRINITY_DN1077_c0_g1	346.529	3.07184	0.318386	6.50733	7.64992e-11	1.31749e-08	TRINITY_DN1077_c0_g1_i3	Complete	tr|D7ML56|D7ML56_ARALL	92.5	398	30	0	1	398	1	398	6.1e-198	100	tr|D7ML56|D7ML56_ARALL TPT domain-containing protein OS=Arabidopsis lyrata subsp. lyrata OX=81972 GN=ARALYDRAFT_495677 PE=4 SV=1	arabidopsis lyrata subsp. lyrata	arabidopsis lyrata subsp. lyrata;arabidopsis lyrata;arabidopsis;camelineae;brassicaceae;brassicales;malvids;rosids;pentapetalae;gunneridae;eudicotyledons;mesangiospermae;magnoliophyta;spermatophyta;euphyllophyta;tracheophyta;embryophyta;streptophytina;streptophyta;viridiplantae;eukaryota;cellular organisms;root	/cluster/work/users/siribi/ENTAP/Cgroenlandica/RAW_FASTA_FEB20/topISO_ONLY/entap_outfiles/similarity_search/DIAMOND/blastp_SHORT_Cgroenlandica_RAW_rerun_FEB20_300bp_topISO_final_uniprot_trembl.out	No	Yes							3702.AT5G55950.1	1.1e-199	701		Viridiplantae	virNOG[6]	0C3TA@braNOG,0XP1S@NOG,1BFMT@strNOG,1DTJT@virNOG,KOG1441@euNOG		GO:0006139-nucleobase-containing compound metabolic process(L=3),GO:0006364-rRNA processing(L=7),GO:0006396-RNA processing(L=5),GO:0006725-cellular aromatic compound metabolic process(L=3),GO:0006807-nitrogen compound metabolic process(L=2),GO:0006810-transport(L=3),GO:0008150-biological_process(L=0),GO:0008152-metabolic process(L=1),GO:0008643-carbohydrate transport(L=4),GO:0009987-cellular process(L=1),GO:0010467-gene expression(L=4),GO:0016070-RNA metabolic process(L=4),GO:0016072-rRNA metabolic process(L=7),GO:0022613-ribonucleoprotein complex biogenesis(L=3),GO:0032259-methylation(L=2),GO:0034470-ncRNA processing(L=7),GO:0034641-cellular nitrogen compound metabolic process(L=3),GO:0034660-ncRNA metabolic process(L=5),GO:0042254-ribosome biogenesis(L=4),GO:0043170-macromolecule metabolic process(L=3),GO:0044085-cellular component biogenesis(L=2),GO:0044237-cellular metabolic process(L=2),GO:0044238-primary metabolic process(L=2),GO:0044260-cellular macromolecule metabolic process(L=3),GO:0044699-single-organism process(L=1),GO:0044763-single-organism cellular process(L=2),GO:0044765-single-organism transport(L=3),GO:0046483-heterocycle metabolic process(L=3),GO:0051179-localization(L=1),GO:0051234-establishment of localization(L=2),GO:0055085-transmembrane transport(L=4),GO:0071702-organic substance transport(L=4),GO:0071704-organic substance metabolic process(L=2),GO:0071840-cellular component organization or biogenesis(L=1),GO:0090304-nucleic acid metabolic process(L=4),GO:1901360-organic cyclic compound metabolic process(L=3),	GO:0005575-cellular_component(L=0),GO:0016020-membrane(L=1),GO:0016021-integral component of membrane(L=4),GO:0031224-intrinsic component of membrane(L=3),GO:0044425-membrane part(L=2),	GO:0003674-molecular_function(L=0),GO:0003676-nucleic acid binding(L=3),GO:0003723-RNA binding(L=4),GO:0003824-catalytic activity(L=1),GO:0005488-binding(L=1),GO:0008168-methyltransferase activity(L=4),GO:0008757-S-adenosylmethionine-dependent methyltransferase activity(L=5),GO:0016740-transferase activity(L=2),GO:0016741-transferase activity, transferring one-carbon groups(L=3),GO:0097159-organic cyclic compound binding(L=2),GO:1901363-heterocyclic compound binding(L=2),					IPR004853(Sugar phosphate transporter domain)	Pfam	PF03151(Triose-phosphate Transporter family)	3.9e-12
TRINITY_DN226_c0_g1	605.536	3.06133	0.406689	5.06856	4.00838e-07	3.63335e-05	TRINITY_DN226_c0_g1_i2	Complete	tr|A0A397YZM7|A0A397YZM7_BRACM	82.2	314	52	3	1	314	1	310	1.5e-143	99.7	tr|A0A397YZM7|A0A397YZM7_BRACM PARP catalytic domain-containing protein OS=Brassica campestris OX=3711 GN=BRARA_F02163 PE=4 SV=1	brassica campestris	brassica rapa subsp. oleifera;brassica rapa;brassica;brassiceae;brassicaceae;brassicales;malvids;rosids;pentapetalae;gunneridae;eudicotyledons;mesangiospermae;magnoliophyta;spermatophyta;euphyllophyta;tracheophyta;embryophyta;streptophytina;streptophyta;viridiplantae;eukaryota;cellular organisms;root	/cluster/work/users/siribi/ENTAP/Cgroenlandica/RAW_FASTA_FEB20/topISO_ONLY/entap_outfiles/similarity_search/DIAMOND/blastp_SHORT_Cgroenlandica_RAW_rerun_FEB20_300bp_topISO_final_uniprot_trembl.out	No	Yes							3711.Bra010096.1-P	1.1e-139	501.5		Viridiplantae	virNOG[6]	0BV5G@braNOG,0IEFI@euNOG,11KQX@NOG,1BCWU@strNOG,1DQUK@virNOG		GO:0006950-response to stress(L=2),GO:0006970-response to osmotic stress(L=3),GO:0007275-multicellular organism development(L=3),GO:0008150-biological_process(L=0),GO:0008152-metabolic process(L=1),GO:0009628-response to abiotic stimulus(L=2),GO:0009651-response to salt stress(L=4),GO:0009987-cellular process(L=1),GO:0032501-multicellular organismal process(L=1),GO:0032502-developmental process(L=1),GO:0044237-cellular metabolic process(L=2),GO:0044699-single-organism process(L=1),GO:0044707-single-multicellular organism process(L=2),GO:0050896-response to stimulus(L=1),GO:0072593-reactive oxygen species metabolic process(L=3),	GO:0005575-cellular_component(L=0),GO:0005622-intracellular(L=3),GO:0005623-cell(L=1),GO:0005634-nucleus(L=5),GO:0005737-cytoplasm(L=4),GO:0005739-mitochondrion(L=5),GO:0016363-nuclear matrix(L=5),GO:0031974-membrane-enclosed lumen(L=1),GO:0031981-nuclear lumen(L=6),GO:0034399-nuclear periphery(L=5),GO:0043226-organelle(L=1),GO:0043227-membrane-bounded organelle(L=2),GO:0043229-intracellular organelle(L=3),GO:0043231-intracellular membrane-bounded organelle(L=4),GO:0043233-organelle lumen(L=2),GO:0044422-organelle part(L=2),GO:0044424-intracellular part(L=3),GO:0044428-nuclear part(L=5),GO:0044444-cytoplasmic part(L=4),GO:0044446-intracellular organelle part(L=3),GO:0044464-cell part(L=2),GO:0070013-intracellular organelle lumen(L=3),	GO:0003674-molecular_function(L=0),GO:0003824-catalytic activity(L=1),GO:0003950-NAD+ ADP-ribosyltransferase activity(L=5),GO:0016740-transferase activity(L=2),GO:0016757-transferase activity, transferring glycosyl groups(L=3),GO:0016763-transferase activity, transferring pentosyl groups(L=4),					IPR022003(RST domain of plant C-terminal)	Pfam	PF12174(RCD1-SRO-TAF4 (RST) plant domain)	2.9e-24
TRINITY_DN2976_c2_g3	94.5545	3.06082	0.421005	4.89501	9.83004e-07	8.09135e-05	TRINITY_DN2976_c2_g3_i1	Partial 5 Prime																								3711.Bra034386.1-P	3.3e-52	209.5		Viridiplantae	virNOG[6]	0BRYE@braNOG,1BJUX@strNOG,1DYNF@virNOG,COG1819@NOG,KOG1192@euNOG		GO:0008150-biological_process(L=0),GO:0008152-metabolic process(L=1),		GO:0003674-molecular_function(L=0),GO:0003824-catalytic activity(L=1),GO:0016740-transferase activity(L=2),GO:0016757-transferase activity, transferring glycosyl groups(L=3),GO:0016758-transferase activity, transferring hexosyl groups(L=4),			GO:0016758-transferase activity, transferring hexosyl groups(L=4),	Reactome: R-HSA-156588	IPR002213(UDP-glucuronosyl/UDP-glucosyltransferase)	Pfam	PF00201(UDP-glucoronosyl and UDP-glucosyl transferase)	8.1e-09
TRINITY_DN194_c0_g2	5033.39	3.0607	0.473286	4.35403	1.33655e-05	0.000822087	TRINITY_DN194_c0_g2_i2	Complete	tr|A0A078FAQ7|A0A078FAQ7_BRANA	84.6	162	24	1	1	161	1	162	3.1e-76	100	tr|A0A078FAQ7|A0A078FAQ7_BRANA BnaCnng03920D protein OS=Brassica napus OX=3708 GN=BnaCnng03920D PE=4 SV=1	brassica napus	brassica napus;brassica;brassiceae;brassicaceae;brassicales;malvids;rosids;pentapetalae;gunneridae;eudicotyledons;mesangiospermae;magnoliophyta;spermatophyta;euphyllophyta;tracheophyta;embryophyta;streptophytina;streptophyta;viridiplantae;eukaryota;cellular organisms;root	/cluster/work/users/siribi/ENTAP/Cgroenlandica/RAW_FASTA_FEB20/topISO_ONLY/entap_outfiles/similarity_search/DIAMOND/blastp_SHORT_Cgroenlandica_RAW_rerun_FEB20_300bp_topISO_final_uniprot_trembl.out	No	Yes							3711.Bra009638.1-P	1.7e-77	293.9		Viridiplantae	virNOG[6]	0BS3X@braNOG,0IY3V@euNOG,1BRNN@strNOG,1E2VQ@virNOG,COG1881@NOG									IPR008914(Phosphatidylethanolamine-binding protein)	Pfam	PF01161(Phosphatidylethanolamine-binding protein)	8.6e-26
TRINITY_DN5299_c1_g1	852.417	3.04462	0.336412	6.07772	1.21906e-09	1.71175e-07	TRINITY_DN5299_c1_g1_i2	Partial 3 Prime																								59689.fgenesh2_kg.3__3500__AT2G16365.2	3e-56	223.8		Viridiplantae	virNOG[6]	0BXX7@braNOG,0JRDE@euNOG,0Z1C7@NOG,1BKZ7@strNOG,1DYUR@virNOG		GO:0006355-regulation of transcription, DNA-templated(L=7),GO:0006996-organelle organization(L=3),GO:0008150-biological_process(L=0),GO:0009628-response to abiotic stimulus(L=2),GO:0009657-plastid organization(L=4),GO:0009658-chloroplast organization(L=5),GO:0009889-regulation of biosynthetic process(L=4),GO:0009891-positive regulation of biosynthetic process(L=5),GO:0009893-positive regulation of metabolic process(L=4),GO:0009987-cellular process(L=1),GO:0010468-regulation of gene expression(L=5),GO:0010556-regulation of macromolecule biosynthetic process(L=5),GO:0010557-positive regulation of macromolecule biosynthetic process(L=6),GO:0010604-positive regulation of macromolecule metabolic process(L=5),GO:0010628-positive regulation of gene expression(L=6),GO:0016043-cellular component organization(L=2),GO:0019219-regulation of nucleobase-containing compound metabolic process(L=5),GO:0019222-regulation of metabolic process(L=3),GO:0031323-regulation of cellular metabolic process(L=4),GO:0031325-positive regulation of cellular metabolic process(L=5),GO:0031326-regulation of cellular biosynthetic process(L=5),GO:0031328-positive regulation of cellular biosynthetic process(L=6),GO:0044699-single-organism process(L=1),GO:0044763-single-organism cellular process(L=2),GO:0045893-positive regulation of transcription, DNA-templated(L=8),GO:0045935-positive regulation of nucleobase-containing compound metabolic process(L=6),GO:0048518-positive regulation of biological process(L=3),GO:0048522-positive regulation of cellular process(L=4),GO:0050789-regulation of biological process(L=2),GO:0050794-regulation of cellular process(L=3),GO:0050896-response to stimulus(L=1),GO:0051171-regulation of nitrogen compound metabolic process(L=4),GO:0051173-positive regulation of nitrogen compound metabolic process(L=5),GO:0051252-regulation of RNA metabolic process(L=5),GO:0051254-positive regulation of RNA metabolic process(L=6),GO:0060255-regulation of macromolecule metabolic process(L=4),GO:0065007-biological regulation(L=1),GO:0071840-cellular component organization or biogenesis(L=1),GO:0080090-regulation of primary metabolic process(L=4),GO:0080167-response to karrikin(L=3),GO:2000112-regulation of cellular macromolecule biosynthetic process(L=6),GO:2001141-regulation of RNA biosynthetic process(L=6),
TRINITY_DN917_c2_g3	2141.97	3.0401	0.533886	3.82122	0.000132793	0.00593432	TRINITY_DN917_c2_g3_i1	Complete	tr|A0A1J3IMY4|A0A1J3IMY4_NOCCA	78.9	128	27	0	38	165	12	139	3.1e-55	77.6	tr|A0A1J3IMY4|A0A1J3IMY4_NOCCA Pol polyprotein (Fragment) OS=Noccaea caerulescens OX=107243 GN=MP_TR7935_c1_g1_i1_g.25038 PE=4 SV=1	noccaea caerulescens	noccaea caerulescens;noccaea;coluteocarpeae;brassicaceae;brassicales;malvids;rosids;pentapetalae;gunneridae;eudicotyledons;mesangiospermae;magnoliophyta;spermatophyta;euphyllophyta;tracheophyta;embryophyta;streptophytina;streptophyta;viridiplantae;eukaryota;cellular organisms;root	/cluster/work/users/siribi/ENTAP/Cgroenlandica/RAW_FASTA_FEB20/topISO_ONLY/entap_outfiles/similarity_search/DIAMOND/blastp_SHORT_Cgroenlandica_RAW_rerun_FEB20_300bp_topISO_final_uniprot_trembl.out	No	Yes							39947.LOC_Os07g22750.1	7.7e-41	172.2		Viridiplantae	virNOG[6]	0U2PD@lilNOG,1600V@poaNOG,1BXV4@strNOG,1EAAF@virNOG,COG2801@NOG,KOG0017@euNOG		GO:0006139-nucleobase-containing compound metabolic process(L=3),GO:0006259-DNA metabolic process(L=4),GO:0006260-DNA replication(L=5),GO:0006278-RNA-dependent DNA biosynthetic process(L=7),GO:0006725-cellular aromatic compound metabolic process(L=3),GO:0006807-nitrogen compound metabolic process(L=2),GO:0008150-biological_process(L=0),GO:0008152-metabolic process(L=1),GO:0009058-biosynthetic process(L=2),GO:0009059-macromolecule biosynthetic process(L=4),GO:0009987-cellular process(L=1),GO:0015074-DNA integration(L=5),GO:0034641-cellular nitrogen compound metabolic process(L=3),GO:0034645-cellular macromolecule biosynthetic process(L=4),GO:0043170-macromolecule metabolic process(L=3),GO:0044237-cellular metabolic process(L=2),GO:0044238-primary metabolic process(L=2),GO:0044249-cellular biosynthetic process(L=3),GO:0044260-cellular macromolecule metabolic process(L=3),GO:0046483-heterocycle metabolic process(L=3),GO:0071704-organic substance metabolic process(L=2),GO:0090304-nucleic acid metabolic process(L=4),GO:1901360-organic cyclic compound metabolic process(L=3),GO:1901576-organic substance biosynthetic process(L=3),		GO:0003674-molecular_function(L=0),GO:0003676-nucleic acid binding(L=3),GO:0003723-RNA binding(L=4),GO:0003824-catalytic activity(L=1),GO:0003964-RNA-directed DNA polymerase activity(L=6),GO:0005488-binding(L=1),GO:0016740-transferase activity(L=2),GO:0016772-transferase activity, transferring phosphorus-containing groups(L=3),GO:0016779-nucleotidyltransferase activity(L=4),GO:0034061-DNA polymerase activity(L=5),GO:0097159-organic cyclic compound binding(L=2),GO:1901363-heterocyclic compound binding(L=2),	GO:0015074-DNA integration(L=5),				IPR001584(Integrase, catalytic core)	Pfam	PF00665(Integrase core domain)	5.6e-19
TRINITY_DN9122_c0_g1	313.658	3.03985	0.452522	4.50773	6.55244e-06	0.000436615	TRINITY_DN9122_c0_g1_i1	Complete	YP_004927884.1	98.6	148	2	0	1	148	1	148	2.9e-76	100	YP_004927884.1 rps7 (mitochondrion) [Brassica rapa subsp. oleifera]	brassica rapa subsp. oleifera	brassica rapa subsp. oleifera;brassica rapa;brassica;brassiceae;brassicaceae;brassicales;malvids;rosids;pentapetalae;gunneridae;eudicotyledons;mesangiospermae;magnoliophyta;spermatophyta;euphyllophyta;tracheophyta;embryophyta;streptophytina;streptophyta;viridiplantae;eukaryota;cellular organisms;root	/cluster/work/users/siribi/ENTAP/Cgroenlandica/RAW_FASTA_FEB20/topISO_ONLY/entap_outfiles/similarity_search/DIAMOND/blastp_SHORT_Cgroenlandica_RAW_rerun_FEB20_300bp_topISO_final_refseq_plant_protein.out	No	Yes							3702.AT2G07696.1	3.9e-76	289.3	RPS7	Viridiplantae	virNOG[6]	1BQ26@strNOG,1E1WC@virNOG,COG0049@NOG,KOG3291@euNOG		GO:0006412-translation(L=5),GO:0008150-biological_process(L=0),GO:0008152-metabolic process(L=1),GO:0009058-biosynthetic process(L=2),GO:0009059-macromolecule biosynthetic process(L=4),GO:0009987-cellular process(L=1),GO:0010467-gene expression(L=4),GO:0019538-protein metabolic process(L=3),GO:0034645-cellular macromolecule biosynthetic process(L=4),GO:0043170-macromolecule metabolic process(L=3),GO:0044237-cellular metabolic process(L=2),GO:0044238-primary metabolic process(L=2),GO:0044249-cellular biosynthetic process(L=3),GO:0044260-cellular macromolecule metabolic process(L=3),GO:0044267-cellular protein metabolic process(L=4),GO:0071704-organic substance metabolic process(L=2),GO:1901576-organic substance biosynthetic process(L=3),	GO:0000313-organellar ribosome(L=2),GO:0000314-organellar small ribosomal subunit(L=6),GO:0005575-cellular_component(L=0),GO:0005622-intracellular(L=3),GO:0005623-cell(L=1),GO:0005737-cytoplasm(L=4),GO:0005739-mitochondrion(L=5),GO:0005759-mitochondrial matrix(L=6),GO:0005761-mitochondrial ribosome(L=5),GO:0005763-mitochondrial small ribosomal subunit(L=4),GO:0005840-ribosome(L=5),GO:0015935-small ribosomal subunit(L=6),GO:0030529-intracellular ribonucleoprotein complex(L=4),GO:0031974-membrane-enclosed lumen(L=1),GO:0032991-macromolecular complex(L=1),GO:0043226-organelle(L=1),GO:0043227-membrane-bounded organelle(L=2),GO:0043228-non-membrane-bounded organelle(L=2),GO:0043229-intracellular organelle(L=3),GO:0043231-intracellular membrane-bounded organelle(L=4),GO:0043232-intracellular non-membrane-bounded organelle(L=3),GO:0043233-organelle lumen(L=2),GO:0044391-ribosomal subunit(L=5),GO:0044422-organelle part(L=2),GO:0044424-intracellular part(L=3),GO:0044429-mitochondrial part(L=5),GO:0044444-cytoplasmic part(L=4),GO:0044446-intracellular organelle part(L=3),GO:0044464-cell part(L=2),GO:0070013-intracellular organelle lumen(L=3),	GO:0003674-molecular_function(L=0),GO:0003676-nucleic acid binding(L=3),GO:0003723-RNA binding(L=4),GO:0003735-structural constituent of ribosome(L=2),GO:0005198-structural molecule activity(L=1),GO:0005488-binding(L=1),GO:0019843-rRNA binding(L=5),GO:0097159-organic cyclic compound binding(L=2),GO:1901363-heterocyclic compound binding(L=2),					IPR023798(Ribosomal protein S7 domain)	Pfam	PF00177(Ribosomal protein S7p/S5e)	1.6e-31
TRINITY_DN13578_c0_g1	276.61	3.03904	0.35827	5.69136	1.26034e-08	1.55899e-06	TRINITY_DN13578_c0_g1_i1	Complete	tr|D7LWS6|D7LWS6_ARALL	68.1	520	111	12	1	473	1	512	4.4e-158	98.3	tr|D7LWS6|D7LWS6_ARALL DUF4378 domain-containing protein OS=Arabidopsis lyrata subsp. lyrata OX=81972 GN=ARALYDRAFT_487147 PE=4 SV=1	arabidopsis lyrata subsp. lyrata	arabidopsis lyrata subsp. lyrata;arabidopsis lyrata;arabidopsis;camelineae;brassicaceae;brassicales;malvids;rosids;pentapetalae;gunneridae;eudicotyledons;mesangiospermae;magnoliophyta;spermatophyta;euphyllophyta;tracheophyta;embryophyta;streptophytina;streptophyta;viridiplantae;eukaryota;cellular organisms;root	/cluster/work/users/siribi/ENTAP/Cgroenlandica/RAW_FASTA_FEB20/topISO_ONLY/entap_outfiles/similarity_search/DIAMOND/blastp_SHORT_Cgroenlandica_RAW_rerun_FEB20_300bp_topISO_final_uniprot_trembl.out	No	Yes							59689.fgenesh2_kg.6__281__AT5G03670.1	2.4e-159	567.4		Viridiplantae	virNOG[6]	0C2F1@braNOG,0IJPA@euNOG,0Z621@NOG,1BMCM@strNOG,1DZ7F@virNOG
TRINITY_DN64_c0_g4	2767.59	3.03837	0.312986	6.51265	7.38345e-11	1.28946e-08	TRINITY_DN64_c0_g4_i1	Complete	XP_006406256.1	86.2	486	59	3	1	478	20	505	5.7e-246	99.4	XP_006406256.1 UDP-glycosyltransferase 84A2 [Eutrema salsugineum]	eutrema salsugineum	eutrema salsugineum;eutrema;eutremeae;brassicaceae;brassicales;malvids;rosids;pentapetalae;gunneridae;eudicotyledons;mesangiospermae;magnoliophyta;spermatophyta;euphyllophyta;tracheophyta;embryophyta;streptophytina;streptophyta;viridiplantae;eukaryota;cellular organisms;root	/cluster/work/users/siribi/ENTAP/Cgroenlandica/RAW_FASTA_FEB20/topISO_ONLY/entap_outfiles/similarity_search/DIAMOND/blastp_SHORT_Cgroenlandica_RAW_rerun_FEB20_300bp_topISO_final_refseq_plant_protein.out	No	Yes							3711.Bra023872.1-P	1.4e-236	823.9	UGT84A2	Viridiplantae	virNOG[6]	0BUQ2@braNOG,1BHGJ@strNOG,1DQXG@virNOG,COG1819@NOG,KOG1192@euNOG	940	GO:0008150-biological_process(L=0),GO:0008152-metabolic process(L=1),GO:0009058-biosynthetic process(L=2),GO:0009314-response to radiation(L=3),GO:0009411-response to UV(L=5),GO:0009416-response to light stimulus(L=4),GO:0009628-response to abiotic stimulus(L=2),GO:0009636-response to toxic substance(L=3),GO:0009718-anthocyanin-containing compound biosynthetic process(L=4),GO:0009812-flavonoid metabolic process(L=3),GO:0009813-flavonoid biosynthetic process(L=4),GO:0010224-response to UV-B(L=6),GO:0042221-response to chemical(L=2),GO:0042440-pigment metabolic process(L=3),GO:0044710-single-organism metabolic process(L=2),GO:0046148-pigment biosynthetic process(L=4),GO:0046283-anthocyanin-containing compound metabolic process(L=4),GO:0050896-response to stimulus(L=1),GO:0071704-organic substance metabolic process(L=2),GO:0080167-response to karrikin(L=3),GO:1901576-organic substance biosynthetic process(L=3),	GO:0005575-cellular_component(L=0),GO:0005622-intracellular(L=3),GO:0005623-cell(L=1),GO:0005737-cytoplasm(L=4),GO:0044424-intracellular part(L=3),GO:0044464-cell part(L=2),	GO:0003674-molecular_function(L=0),GO:0003824-catalytic activity(L=1),GO:0008194-UDP-glycosyltransferase activity(L=4),GO:0016740-transferase activity(L=2),GO:0016757-transferase activity, transferring glycosyl groups(L=3),GO:0016758-transferase activity, transferring hexosyl groups(L=4),GO:0035251-UDP-glucosyltransferase activity(L=5),GO:0046527-glucosyltransferase activity(L=5),GO:0047218-hydroxycinnamate 4-beta-glucosyltransferase activity(L=6),GO:0050284-sinapate 1-glucosyltransferase activity(L=6),			GO:0016758-transferase activity, transferring hexosyl groups(L=4),	Reactome: R-HSA-156588	IPR002213(UDP-glucuronosyl/UDP-glucosyltransferase)	Pfam	PF00201(UDP-glucoronosyl and UDP-glucosyl transferase)	2.4e-24
TRINITY_DN4032_c0_g1	465.813	3.03544	0.369373	5.51052	3.57777e-08	4.00513e-06	TRINITY_DN4032_c0_g1_i3	Complete	NP_173747.1	89.1	470	45	3	1	470	1	464	1.2e-251	100	NP_173747.1 alpha/beta-Hydrolases superfamily protein [Arabidopsis thaliana]	arabidopsis thaliana	arabidopsis thaliana;arabidopsis;camelineae;brassicaceae;brassicales;malvids;rosids;pentapetalae;gunneridae;eudicotyledons;mesangiospermae;magnoliophyta;spermatophyta;euphyllophyta;tracheophyta;embryophyta;streptophytina;streptophyta;viridiplantae;eukaryota;cellular organisms;root	/cluster/work/users/siribi/ENTAP/Cgroenlandica/RAW_FASTA_FEB20/topISO_ONLY/entap_outfiles/similarity_search/DIAMOND/blastp_SHORT_Cgroenlandica_RAW_rerun_FEB20_300bp_topISO_final_refseq_plant_protein.out	No	Yes							3702.AT1G23330.1	1.5e-251	873.6		Viridiplantae	virNOG[6]	0BW48@braNOG,0IGDT@euNOG,1BC5Q@strNOG,1DQ40@virNOG,COG1075@NOG		GO:0008150-biological_process(L=0),GO:0008152-metabolic process(L=1),		GO:0003674-molecular_function(L=0),GO:0003824-catalytic activity(L=1),GO:0016787-hydrolase activity(L=2),
TRINITY_DN3106_c0_g5	251.79	3.02624	0.61083	3.31719	0.000909277	0.0307056	TRINITY_DN3106_c0_g5_i2
TRINITY_DN1478_c0_g1	1017.17	3.02136	0.365767	5.52637	3.2692e-08	3.67809e-06	TRINITY_DN1478_c0_g1_i1	Complete	tr|A0A0D3CPJ1|A0A0D3CPJ1_BRAOL	60.9	368	95	12	1	325	1	362	2.8e-92	100	tr|A0A0D3CPJ1|A0A0D3CPJ1_BRAOL BZIP domain-containing protein OS=Brassica oleracea var. oleracea OX=109376 GN=106300263 PE=4 SV=1	brassica oleracea var. oleracea	brassica oleracea var. oleracea;brassica oleracea;brassica;brassiceae;brassicaceae;brassicales;malvids;rosids;pentapetalae;gunneridae;eudicotyledons;mesangiospermae;magnoliophyta;spermatophyta;euphyllophyta;tracheophyta;embryophyta;streptophytina;streptophyta;viridiplantae;eukaryota;cellular organisms;root	/cluster/work/users/siribi/ENTAP/Cgroenlandica/RAW_FASTA_FEB20/topISO_ONLY/entap_outfiles/similarity_search/DIAMOND/blastp_SHORT_Cgroenlandica_RAW_rerun_FEB20_300bp_topISO_final_uniprot_trembl.out	No	Yes							3711.Bra018800.1-P	9.7e-88	328.9	ABF1	Viridiplantae	virNOG[6]	0BVPI@braNOG,0IZK4@euNOG,0ZM39@NOG,1BST1@strNOG,1E4DC@virNOG	4075	GO:0006139-nucleobase-containing compound metabolic process(L=3),GO:0006351-transcription, DNA-templated(L=5),GO:0006355-regulation of transcription, DNA-templated(L=7),GO:0006725-cellular aromatic compound metabolic process(L=3),GO:0006807-nitrogen compound metabolic process(L=2),GO:0007154-cell communication(L=2),GO:0007165-signal transduction(L=3),GO:0008150-biological_process(L=0),GO:0008152-metabolic process(L=1),GO:0009058-biosynthetic process(L=2),GO:0009059-macromolecule biosynthetic process(L=4),GO:0009719-response to endogenous stimulus(L=2),GO:0009725-response to hormone(L=3),GO:0009737-response to abscisic acid(L=4),GO:0009738-abscisic acid-activated signaling pathway(L=6),GO:0009755-hormone-mediated signaling pathway(L=5),GO:0009889-regulation of biosynthetic process(L=4),GO:0009987-cellular process(L=1),GO:0010033-response to organic substance(L=3),GO:0010467-gene expression(L=4),GO:0010468-regulation of gene expression(L=5),GO:0010556-regulation of macromolecule biosynthetic process(L=5),GO:0016070-RNA metabolic process(L=4),GO:0018130-heterocycle biosynthetic process(L=4),GO:0019219-regulation of nucleobase-containing compound metabolic process(L=5),GO:0019222-regulation of metabolic process(L=3),GO:0019438-aromatic compound biosynthetic process(L=4),GO:0023052-signaling(L=1),GO:0031323-regulation of cellular metabolic process(L=4),GO:0031326-regulation of cellular biosynthetic process(L=5),GO:0032774-RNA biosynthetic process(L=5),GO:0032870-cellular response to hormone stimulus(L=4),GO:0033993-response to lipid(L=4),GO:0034641-cellular nitrogen compound metabolic process(L=3),GO:0034645-cellular macromolecule biosynthetic process(L=4),GO:0034654-nucleobase-containing compound biosynthetic process(L=4),GO:0042221-response to chemical(L=2),GO:0043170-macromolecule metabolic process(L=3),GO:0044237-cellular metabolic process(L=2),GO:0044238-primary metabolic process(L=2),GO:0044249-cellular biosynthetic process(L=3),GO:0044260-cellular macromolecule metabolic process(L=3),GO:0044271-cellular nitrogen compound biosynthetic process(L=4),GO:0044699-single-organism process(L=1),GO:0044700-single organism signaling(L=2),GO:0044763-single-organism cellular process(L=2),GO:0046483-heterocycle metabolic process(L=3),GO:0050789-regulation of biological process(L=2),GO:0050794-regulation of cellular process(L=3),GO:0050896-response to stimulus(L=1),GO:0051171-regulation of nitrogen compound metabolic process(L=4),GO:0051252-regulation of RNA metabolic process(L=5),GO:0051716-cellular response to stimulus(L=2),GO:0060255-regulation of macromolecule metabolic process(L=4),GO:0065007-biological regulation(L=1),GO:0070887-cellular response to chemical stimulus(L=3),GO:0071215-cellular response to abscisic acid stimulus(L=5),GO:0071310-cellular response to organic substance(L=4),GO:0071396-cellular response to lipid(L=5),GO:0071495-cellular response to endogenous stimulus(L=3),GO:0071704-organic substance metabolic process(L=2),GO:0080090-regulation of primary metabolic process(L=4),GO:0090304-nucleic acid metabolic process(L=4),GO:0097305-response to alcohol(L=4),GO:0097306-cellular response to alcohol(L=5),GO:1901360-organic cyclic compound metabolic process(L=3),GO:1901362-organic cyclic compound biosynthetic process(L=4),GO:1901576-organic substance biosynthetic process(L=3),GO:1901700-response to oxygen-containing compound(L=3),GO:1901701-cellular response to oxygen-containing compound(L=4),GO:2000112-regulation of cellular macromolecule biosynthetic process(L=6),GO:2001141-regulation of RNA biosynthetic process(L=6),	GO:0005575-cellular_component(L=0),GO:0005622-intracellular(L=3),GO:0005623-cell(L=1),GO:0005634-nucleus(L=5),GO:0043226-organelle(L=1),GO:0043227-membrane-bounded organelle(L=2),GO:0043229-intracellular organelle(L=3),GO:0043231-intracellular membrane-bounded organelle(L=4),GO:0044424-intracellular part(L=3),GO:0044464-cell part(L=2),	GO:0001071-nucleic acid binding transcription factor activity(L=1),GO:0003674-molecular_function(L=0),GO:0003676-nucleic acid binding(L=3),GO:0003677-DNA binding(L=4),GO:0003700-transcription factor activity, sequence-specific DNA binding(L=2),GO:0005488-binding(L=1),GO:0043565-sequence-specific DNA binding(L=5),GO:0097159-organic cyclic compound binding(L=2),GO:1901363-heterocyclic compound binding(L=2),	GO:0006355-regulation of transcription, DNA-templated(L=7),		GO:0003700-transcription factor activity, sequence-specific DNA binding(L=2),		IPR004827(Basic-leucine zipper domain)	Pfam	PF00170(bZIP transcription factor)	1.2e-11
TRINITY_DN1026_c3_g1	392.009	3.01983	0.395459	5.10757	3.26327e-07	3.00664e-05	TRINITY_DN1026_c3_g1_i2	Complete	XP_006403766.1	80.7	181	33	2	1	180	1	180	2.6e-58	100	XP_006403766.1 zinc finger A20 and AN1 domain-containing stress-associated protein 6 [Eutrema salsugineum]	eutrema salsugineum	eutrema salsugineum;eutrema;eutremeae;brassicaceae;brassicales;malvids;rosids;pentapetalae;gunneridae;eudicotyledons;mesangiospermae;magnoliophyta;spermatophyta;euphyllophyta;tracheophyta;embryophyta;streptophytina;streptophyta;viridiplantae;eukaryota;cellular organisms;root	/cluster/work/users/siribi/ENTAP/Cgroenlandica/RAW_FASTA_FEB20/topISO_ONLY/entap_outfiles/similarity_search/DIAMOND/blastp_SHORT_Cgroenlandica_RAW_rerun_FEB20_300bp_topISO_final_refseq_plant_protein.out	No	Yes							3711.Bra006949.1-P	1.1e-56	224.9		Viridiplantae	virNOG[6]	11UWC@NOG,1BSVP@strNOG,1E4QS@virNOG,KOG3173@euNOG				GO:0003674-molecular_function(L=0),GO:0003676-nucleic acid binding(L=3),GO:0003677-DNA binding(L=4),GO:0005488-binding(L=1),GO:0008270-zinc ion binding(L=6),GO:0043167-ion binding(L=2),GO:0043169-cation binding(L=3),GO:0046872-metal ion binding(L=4),GO:0046914-transition metal ion binding(L=5),GO:0097159-organic cyclic compound binding(L=2),GO:1901363-heterocyclic compound binding(L=2),			GO:0008270-zinc ion binding(L=6),		IPR000058(Zinc finger, AN1-type)	Pfam	PF01428(AN1-like Zinc finger)	2e-10
TRINITY_DN7855_c2_g1	110.719	3.01815	0.606715	3.32636	0.000879885	0.0298671	TRINITY_DN7855_c2_g1_i1	Complete	XP_020888731.1	68.8	484	136	2	1	484	1	469	1.4e-188	100	XP_020888731.1 UDP-glycosyltransferase 72D1 [Arabidopsis lyrata subsp. lyrata]	arabidopsis lyrata subsp. lyrata	arabidopsis lyrata subsp. lyrata;arabidopsis lyrata;arabidopsis;camelineae;brassicaceae;brassicales;malvids;rosids;pentapetalae;gunneridae;eudicotyledons;mesangiospermae;magnoliophyta;spermatophyta;euphyllophyta;tracheophyta;embryophyta;streptophytina;streptophyta;viridiplantae;eukaryota;cellular organisms;root	/cluster/work/users/siribi/ENTAP/Cgroenlandica/RAW_FASTA_FEB20/topISO_ONLY/entap_outfiles/similarity_search/DIAMOND/blastp_SHORT_Cgroenlandica_RAW_rerun_FEB20_300bp_topISO_final_refseq_plant_protein.out	No	Yes							3702.AT2G18570.1	2.2e-192	677.2		Viridiplantae	virNOG[6]	0BSDK@braNOG,1BGYC@strNOG,1DUV2@virNOG,COG1819@NOG,KOG1192@euNOG	940	GO:0008150-biological_process(L=0),GO:0008152-metabolic process(L=1),		GO:0003674-molecular_function(L=0),GO:0003824-catalytic activity(L=1),GO:0016740-transferase activity(L=2),GO:0016757-transferase activity, transferring glycosyl groups(L=3),GO:0016758-transferase activity, transferring hexosyl groups(L=4),			GO:0016758-transferase activity, transferring hexosyl groups(L=4),	Reactome: R-HSA-156588	IPR002213(UDP-glucuronosyl/UDP-glucosyltransferase)	Pfam	PF00201(UDP-glucoronosyl and UDP-glucosyl transferase)	5.9e-21
TRINITY_DN1516_c0_g2	108.934	3.0076	0.49943	4.01978	5.82523e-05	0.00300509	TRINITY_DN1516_c0_g2_i3
TRINITY_DN4720_c0_g3	124.029	3.00363	0.413235	4.84864	1.24314e-06	9.90728e-05	TRINITY_DN4720_c0_g3_i1	Complete	XP_020885675.1	78.1	196	39	3	1	195	1	193	2.9e-79	100	XP_020885675.1 protein LURP-one-related 8 [Arabidopsis lyrata subsp. lyrata]	arabidopsis lyrata subsp. lyrata	arabidopsis lyrata subsp. lyrata;arabidopsis lyrata;arabidopsis;camelineae;brassicaceae;brassicales;malvids;rosids;pentapetalae;gunneridae;eudicotyledons;mesangiospermae;magnoliophyta;spermatophyta;euphyllophyta;tracheophyta;embryophyta;streptophytina;streptophyta;viridiplantae;eukaryota;cellular organisms;root	/cluster/work/users/siribi/ENTAP/Cgroenlandica/RAW_FASTA_FEB20/topISO_ONLY/entap_outfiles/similarity_search/DIAMOND/blastp_SHORT_Cgroenlandica_RAW_rerun_FEB20_300bp_topISO_final_refseq_plant_protein.out	No	Yes							59689.fgenesh2_kg.4__1933__AT2G38640.1	3.8e-79	299.7		Viridiplantae	virNOG[6]	0BZG5@braNOG,0IVZV@euNOG,0YC6J@NOG,1BQZ9@strNOG,1E2SZ@virNOG									IPR007612(LURP-one-related)	Pfam	PF04525(LURP-one-related)	2.1e-57
TRINITY_DN917_c0_g2	2098.94	2.99655	0.611325	3.26594	0.001091	0.035921	TRINITY_DN917_c0_g2_i3	Complete	YP_004927877.1	97.1	349	10	0	1	349	1	349	2.7e-189	100	YP_004927877.1 rpl2 (mitochondrion) [Brassica rapa subsp. oleifera]	brassica rapa subsp. oleifera	brassica rapa subsp. oleifera;brassica rapa;brassica;brassiceae;brassicaceae;brassicales;malvids;rosids;pentapetalae;gunneridae;eudicotyledons;mesangiospermae;magnoliophyta;spermatophyta;euphyllophyta;tracheophyta;embryophyta;streptophytina;streptophyta;viridiplantae;eukaryota;cellular organisms;root	/cluster/work/users/siribi/ENTAP/Cgroenlandica/RAW_FASTA_FEB20/topISO_ONLY/entap_outfiles/similarity_search/DIAMOND/blastp_SHORT_Cgroenlandica_RAW_rerun_FEB20_300bp_topISO_final_refseq_plant_protein.out	No	Yes							3702.ATMG00560.1	1.1e-185	654.4		Viridiplantae	virNOG[6]	1C5Y1@strNOG,1EJS6@virNOG,COG0090@NOG,KOG0438@euNOG		GO:0006412-translation(L=5),GO:0008150-biological_process(L=0),GO:0008152-metabolic process(L=1),GO:0009058-biosynthetic process(L=2),GO:0009059-macromolecule biosynthetic process(L=4),GO:0009987-cellular process(L=1),GO:0010467-gene expression(L=4),GO:0019538-protein metabolic process(L=3),GO:0034645-cellular macromolecule biosynthetic process(L=4),GO:0043170-macromolecule metabolic process(L=3),GO:0044237-cellular metabolic process(L=2),GO:0044238-primary metabolic process(L=2),GO:0044249-cellular biosynthetic process(L=3),GO:0044260-cellular macromolecule metabolic process(L=3),GO:0044267-cellular protein metabolic process(L=4),GO:0071704-organic substance metabolic process(L=2),GO:1901576-organic substance biosynthetic process(L=3),	GO:0005575-cellular_component(L=0),GO:0005622-intracellular(L=3),GO:0005623-cell(L=1),GO:0005737-cytoplasm(L=4),GO:0005739-mitochondrion(L=5),GO:0005840-ribosome(L=5),GO:0030529-intracellular ribonucleoprotein complex(L=4),GO:0032991-macromolecular complex(L=1),GO:0043226-organelle(L=1),GO:0043227-membrane-bounded organelle(L=2),GO:0043228-non-membrane-bounded organelle(L=2),GO:0043229-intracellular organelle(L=3),GO:0043231-intracellular membrane-bounded organelle(L=4),GO:0043232-intracellular non-membrane-bounded organelle(L=3),GO:0044424-intracellular part(L=3),GO:0044444-cytoplasmic part(L=4),GO:0044464-cell part(L=2),	GO:0003674-molecular_function(L=0),GO:0003735-structural constituent of ribosome(L=2),GO:0005198-structural molecule activity(L=1),	GO:0006412-translation(L=5),	GO:0005840-ribosome(L=5),	GO:0003735-structural constituent of ribosome(L=2),		IPR022666(Ribosomal Proteins L2, RNA binding domain)	Pfam	PF00181(Ribosomal Proteins L2, RNA binding domain)	2.5e-15
TRINITY_DN41034_c0_g1	368.782	2.98787	0.524264	3.79173	0.000149601	0.00652908	TRINITY_DN41034_c0_g1_i1	Complete	XP_002871408.1	88.7	679	74	3	3	680	1	677	0	99.7	XP_002871408.1 sulfate transporter 2.1 [Arabidopsis lyrata subsp. lyrata]	arabidopsis lyrata subsp. lyrata	arabidopsis lyrata subsp. lyrata;arabidopsis lyrata;arabidopsis;camelineae;brassicaceae;brassicales;malvids;rosids;pentapetalae;gunneridae;eudicotyledons;mesangiospermae;magnoliophyta;spermatophyta;euphyllophyta;tracheophyta;embryophyta;streptophytina;streptophyta;viridiplantae;eukaryota;cellular organisms;root	/cluster/work/users/siribi/ENTAP/Cgroenlandica/RAW_FASTA_FEB20/topISO_ONLY/entap_outfiles/similarity_search/DIAMOND/blastp_SHORT_Cgroenlandica_RAW_rerun_FEB20_300bp_topISO_final_refseq_plant_protein.out	No	Yes							3711.Bra028595.1-P	0	1179.5	OSI_10373	Viridiplantae	virNOG[6]	0BY54@braNOG,1BIW7@strNOG,1DWTD@virNOG,COG0659@NOG,KOG0236@euNOG		GO:0006810-transport(L=3),GO:0006811-ion transport(L=4),GO:0006820-anion transport(L=5),GO:0008150-biological_process(L=0),GO:0008272-sulfate transport(L=7),GO:0009987-cellular process(L=1),GO:0015698-inorganic anion transport(L=6),GO:0034220-ion transmembrane transport(L=5),GO:0044699-single-organism process(L=1),GO:0044763-single-organism cellular process(L=2),GO:0044765-single-organism transport(L=3),GO:0051179-localization(L=1),GO:0051234-establishment of localization(L=2),GO:0055085-transmembrane transport(L=4),GO:0072348-sulfur compound transport(L=4),	GO:0005575-cellular_component(L=0),GO:0016020-membrane(L=1),GO:0016021-integral component of membrane(L=4),GO:0031224-intrinsic component of membrane(L=3),GO:0044425-membrane part(L=2),	GO:0003674-molecular_function(L=0),GO:0005215-transporter activity(L=1),GO:0008271-secondary active sulfate transmembrane transporter activity(L=5),GO:0008509-anion transmembrane transporter activity(L=5),GO:0015075-ion transmembrane transporter activity(L=4),GO:0015103-inorganic anion transmembrane transporter activity(L=6),GO:0015116-sulfate transmembrane transporter activity(L=4),GO:0015291-secondary active transmembrane transporter activity(L=4),GO:0015293-symporter activity(L=5),GO:0022804-active transmembrane transporter activity(L=3),GO:0022857-transmembrane transporter activity(L=2),GO:0022891-substrate-specific transmembrane transporter activity(L=3),GO:0022892-substrate-specific transporter activity(L=2),GO:1901682-sulfur compound transmembrane transporter activity(L=3),	GO:0008272-sulfate transport(L=7),	GO:0016021-integral component of membrane(L=4),	GO:0015116-sulfate transmembrane transporter activity(L=4),		IPR011547(SLC26A/SulP transporter domain)	Pfam	PF00916(Sulfate permease family)	1.2e-133
TRINITY_DN912_c0_g1	232.017	2.98725	0.43213	4.59872	4.25098e-06	0.00029466	TRINITY_DN912_c0_g1_i1	Complete	XP_020890236.1	88	926	105	3	1	925	1	921	0	100	XP_020890236.1 lipoxygenase 4, chloroplastic [Arabidopsis lyrata subsp. lyrata]	arabidopsis lyrata subsp. lyrata	arabidopsis lyrata subsp. lyrata;arabidopsis lyrata;arabidopsis;camelineae;brassicaceae;brassicales;malvids;rosids;pentapetalae;gunneridae;eudicotyledons;mesangiospermae;magnoliophyta;spermatophyta;euphyllophyta;tracheophyta;embryophyta;streptophytina;streptophyta;viridiplantae;eukaryota;cellular organisms;root	/cluster/work/users/siribi/ENTAP/Cgroenlandica/RAW_FASTA_FEB20/topISO_ONLY/entap_outfiles/similarity_search/DIAMOND/blastp_SHORT_Cgroenlandica_RAW_rerun_FEB20_300bp_topISO_final_refseq_plant_protein.out	No	Yes							3711.Bra008037.1-P	0	1684.1		Viridiplantae	virNOG[6]	0BXMU@braNOG,0IEKP@euNOG,0YN4N@NOG,1BGJV@strNOG,1DUGW@virNOG	591,592,1100	GO:0000003-reproduction(L=1),GO:0000302-response to reactive oxygen species(L=4),GO:0003006-developmental process involved in reproduction(L=2),GO:0006082-organic acid metabolic process(L=3),GO:0006629-lipid metabolic process(L=3),GO:0006631-fatty acid metabolic process(L=4),GO:0006633-fatty acid biosynthetic process(L=5),GO:0006950-response to stress(L=2),GO:0006979-response to oxidative stress(L=3),GO:0007275-multicellular organism development(L=3),GO:0008150-biological_process(L=0),GO:0008152-metabolic process(L=1),GO:0008610-lipid biosynthetic process(L=4),GO:0009058-biosynthetic process(L=2),GO:0009314-response to radiation(L=3),GO:0009416-response to light stimulus(L=4),GO:0009555-pollen development(L=5),GO:0009607-response to biotic stimulus(L=2),GO:0009611-response to wounding(L=3),GO:0009617-response to bacterium(L=5),GO:0009620-response to fungus(L=5),GO:0009628-response to abiotic stimulus(L=2),GO:0009642-response to light intensity(L=5),GO:0009644-response to high light intensity(L=6),GO:0009719-response to endogenous stimulus(L=2),GO:0009725-response to hormone(L=3),GO:0009753-response to jasmonic acid(L=4),GO:0009791-post-embryonic development(L=4),GO:0009900-dehiscence(L=4),GO:0009901-anther dehiscence(L=4),GO:0009908-flower development(L=5),GO:0009987-cellular process(L=1),GO:0010033-response to organic substance(L=3),GO:0010035-response to inorganic substance(L=3),GO:0010193-response to ozone(L=4),GO:0016053-organic acid biosynthetic process(L=4),GO:0019752-carboxylic acid metabolic process(L=5),GO:0022414-reproductive process(L=2),GO:0030258-lipid modification(L=4),GO:0031407-oxylipin metabolic process(L=5),GO:0031408-oxylipin biosynthetic process(L=7),GO:0032501-multicellular organismal process(L=1),GO:0032502-developmental process(L=1),GO:0032504-multicellular organism reproduction(L=2),GO:0032787-monocarboxylic acid metabolic process(L=6),GO:0034440-lipid oxidation(L=4),GO:0042221-response to chemical(L=2),GO:0043436-oxoacid metabolic process(L=4),GO:0044237-cellular metabolic process(L=2),GO:0044238-primary metabolic process(L=2),GO:0044249-cellular biosynthetic process(L=3),GO:0044255-cellular lipid metabolic process(L=3),GO:0044281-small molecule metabolic process(L=3),GO:0044283-small molecule biosynthetic process(L=4),GO:0044699-single-organism process(L=1),GO:0044702-single organism reproductive process(L=3),GO:0044707-single-multicellular organism process(L=2),GO:0044710-single-organism metabolic process(L=2),GO:0044711-single-organism biosynthetic process(L=3),GO:0044767-single-organism developmental process(L=2),GO:0046394-carboxylic acid biosynthetic process(L=5),GO:0048229-gametophyte development(L=4),GO:0048367-shoot system development(L=5),GO:0048437-floral organ development(L=5),GO:0048438-floral whorl development(L=5),GO:0048443-stamen development(L=5),GO:0048466-androecium development(L=8),GO:0048513-animal organ development(L=4),GO:0048569-post-embryonic animal organ development(L=6),GO:0048608-reproductive structure development(L=5),GO:0048609-multicellular organismal reproductive process(L=3),GO:0048653-anther development(L=5),GO:0048731-system development(L=4),GO:0048827-phyllome development(L=4),GO:0048856-anatomical structure development(L=2),GO:0050896-response to stimulus(L=1),GO:0051704-multi-organism process(L=1),GO:0051707-response to other organism(L=4),GO:0055114-oxidation-reduction process(L=3),GO:0061458-reproductive system development(L=5),GO:0071704-organic substance metabolic process(L=2),GO:0072330-monocarboxylic acid biosynthetic process(L=6),GO:0080086-stamen filament development(L=5),GO:1901576-organic substance biosynthetic process(L=3),GO:1901700-response to oxygen-containing compound(L=3),	GO:0005575-cellular_component(L=0),GO:0005622-intracellular(L=3),GO:0005623-cell(L=1),GO:0005737-cytoplasm(L=4),GO:0009507-chloroplast(L=6),GO:0009532-plastid stroma(L=6),GO:0009534-chloroplast thylakoid(L=6),GO:0009536-plastid(L=5),GO:0009570-chloroplast stroma(L=7),GO:0009579-thylakoid(L=4),GO:0031976-plastid thylakoid(L=5),GO:0031984-organelle subcompartment(L=3),GO:0043226-organelle(L=1),GO:0043227-membrane-bounded organelle(L=2),GO:0043229-intracellular organelle(L=3),GO:0043231-intracellular membrane-bounded organelle(L=4),GO:0044422-organelle part(L=2),GO:0044424-intracellular part(L=3),GO:0044434-chloroplast part(L=6),GO:0044435-plastid part(L=5),GO:0044444-cytoplasmic part(L=4),GO:0044446-intracellular organelle part(L=3),GO:0044464-cell part(L=2),	GO:0003674-molecular_function(L=0),GO:0003824-catalytic activity(L=1),GO:0005488-binding(L=1),GO:0005506-iron ion binding(L=6),GO:0016165-linoleate 13S-lipoxygenase activity(L=5),GO:0016491-oxidoreductase activity(L=2),GO:0016701-oxidoreductase activity, acting on single donors with incorporation of molecular oxygen(L=3),GO:0016702-oxidoreductase activity, acting on single donors with incorporation of molecular oxygen, incorporation of two atoms of oxygen(L=4),GO:0043167-ion binding(L=2),GO:0043169-cation binding(L=3),GO:0046872-metal ion binding(L=4),GO:0046914-transition metal ion binding(L=5),GO:0051213-dioxygenase activity(L=3),	GO:0055114-oxidation-reduction process(L=3),		GO:0016702-oxidoreductase activity, acting on single donors with incorporation of molecular oxygen, incorporation of two atoms of oxygen(L=4),GO:0046872-metal ion binding(L=4),		IPR013819(Lipoxygenase, C-terminal)	Pfam	PF00305(Lipoxygenase)	3.5e-302
