## Supplementary tables (excel files) for "What can cold-induced transcriptomes of Arctic Brassicaceae tell us about the evolution of cold tolerance?": TableS3_DEGs_Cgroenlandica_Annotated_EnTAPfiltered_WALDres.xlsx (part 2 of 3)

### Sheet: 3hDEGs (continued)
Supplementary table S3A	Cochlearia groenlandica	3h
TRINITY_DN1436_c0_g3	769.163	2.98275	0.445167	4.45396	8.4302e-06	0.000547083	TRINITY_DN1436_c0_g3_i1	Complete	XP_006400822.1	76.3	169	31	3	1	161	1	168	3.8e-61	100	XP_006400822.1 uncharacterized protein LOC18019522 [Eutrema salsugineum]	eutrema salsugineum	eutrema salsugineum;eutrema;eutremeae;brassicaceae;brassicales;malvids;rosids;pentapetalae;gunneridae;eudicotyledons;mesangiospermae;magnoliophyta;spermatophyta;euphyllophyta;tracheophyta;embryophyta;streptophytina;streptophyta;viridiplantae;eukaryota;cellular organisms;root	/cluster/work/users/siribi/ENTAP/Cgroenlandica/RAW_FASTA_FEB20/topISO_ONLY/entap_outfiles/similarity_search/DIAMOND/blastp_SHORT_Cgroenlandica_RAW_rerun_FEB20_300bp_topISO_final_refseq_plant_protein.out	No	No							3711.Bra002459.1-P	1.8e-58	230.7		Viridiplantae	virNOG[6]	0C5XK@braNOG,0J20A@euNOG,0YVXT@NOG,1BUW7@strNOG,1E6UI@virNOG									IPR007608(Senescence regulator S40)	Pfam	PF04520(Senescence regulator)	2.4e-33
TRINITY_DN3832_c0_g2	934.57	2.98049	0.348054	5.69018	1.26906e-08	1.56116e-06	TRINITY_DN3832_c0_g2_i1	Complete	tr|M4F0J7|M4F0J7_BRARP	83.6	397	53	3	1	397	1	385	1.7e-184	100	tr|M4F0J7|M4F0J7_BRARP PPM-type phosphatase domain-containing protein OS=Brassica rapa subsp. pekinensis OX=51351 PE=3 SV=1	brassica rapa subsp. pekinensis	brassica rapa subsp. pekinensis;brassica rapa;brassica;brassiceae;brassicaceae;brassicales;malvids;rosids;pentapetalae;gunneridae;eudicotyledons;mesangiospermae;magnoliophyta;spermatophyta;euphyllophyta;tracheophyta;embryophyta;streptophytina;streptophyta;viridiplantae;eukaryota;cellular organisms;root	/cluster/work/users/siribi/ENTAP/Cgroenlandica/RAW_FASTA_FEB20/topISO_ONLY/entap_outfiles/similarity_search/DIAMOND/blastp_SHORT_Cgroenlandica_RAW_rerun_FEB20_300bp_topISO_final_uniprot_trembl.out	No	Yes							3711.Bra034592.1-P	9.4e-186	654.8		Viridiplantae	virNOG[6]	0C3T5@braNOG,1BHBX@strNOG,1DV86@virNOG,COG0631@NOG,KOG0700@euNOG		GO:0006464-cellular protein modification process(L=5),GO:0006470-protein dephosphorylation(L=6),GO:0006793-phosphorus metabolic process(L=3),GO:0006796-phosphate-containing compound metabolic process(L=4),GO:0008150-biological_process(L=0),GO:0008152-metabolic process(L=1),GO:0009987-cellular process(L=1),GO:0016311-dephosphorylation(L=5),GO:0019538-protein metabolic process(L=3),GO:0036211-protein modification process(L=4),GO:0043170-macromolecule metabolic process(L=3),GO:0043412-macromolecule modification(L=4),GO:0044237-cellular metabolic process(L=2),GO:0044238-primary metabolic process(L=2),GO:0044260-cellular macromolecule metabolic process(L=3),GO:0044267-cellular protein metabolic process(L=4),GO:0071704-organic substance metabolic process(L=2),		GO:0003674-molecular_function(L=0),GO:0003824-catalytic activity(L=1),GO:0004721-phosphoprotein phosphatase activity(L=6),GO:0004722-protein serine/threonine phosphatase activity(L=7),GO:0005488-binding(L=1),GO:0008270-zinc ion binding(L=6),GO:0016787-hydrolase activity(L=2),GO:0016788-hydrolase activity, acting on ester bonds(L=3),GO:0016791-phosphatase activity(L=5),GO:0042578-phosphoric ester hydrolase activity(L=4),GO:0043167-ion binding(L=2),GO:0043169-cation binding(L=3),GO:0046872-metal ion binding(L=4),GO:0046914-transition metal ion binding(L=5),			GO:0003824-catalytic activity(L=1),	KEGG: 04658+3.1.3.16|KEGG: 04660+3.1.3.16	IPR001932(PPM-type phosphatase domain)	Pfam	PF00481(Protein phosphatase 2C)	1e-37
TRINITY_DN2840_c0_g1	896.704	2.96794	0.602663	3.26541	0.00109305	0.0359358	TRINITY_DN2840_c0_g1_i1	Complete	YP_009472103.2	87.2	407	30	1	1	407	1	385	9.9e-175	100	YP_009472103.2 ATPase subunit 6 (mitochondrion) [Arabidopsis thaliana]	arabidopsis thaliana	arabidopsis thaliana;arabidopsis;camelineae;brassicaceae;brassicales;malvids;rosids;pentapetalae;gunneridae;eudicotyledons;mesangiospermae;magnoliophyta;spermatophyta;euphyllophyta;tracheophyta;embryophyta;streptophytina;streptophyta;viridiplantae;eukaryota;cellular organisms;root	/cluster/work/users/siribi/ENTAP/Cgroenlandica/RAW_FASTA_FEB20/topISO_ONLY/entap_outfiles/similarity_search/DIAMOND/blastp_SHORT_Cgroenlandica_RAW_rerun_FEB20_300bp_topISO_final_refseq_plant_protein.out	No	Yes							3702.AT2G07741.1	5e-174	615.9	ATP6	Viridiplantae	virNOG[6]	1BDUK@strNOG,1DRS0@virNOG,COG0356@NOG,KOG4665@euNOG	190,1100,5010,5012,5016	GO:0006139-nucleobase-containing compound metabolic process(L=3),GO:0006152-purine nucleoside catabolic process(L=7),GO:0006163-purine nucleotide metabolic process(L=5),GO:0006164-purine nucleotide biosynthetic process(L=7),GO:0006195-purine nucleotide catabolic process(L=7),GO:0006200-obsolete ATP catabolic process(L=),GO:0006725-cellular aromatic compound metabolic process(L=3),GO:0006753-nucleoside phosphate metabolic process(L=4),GO:0006754-ATP biosynthetic process(L=8),GO:0006793-phosphorus metabolic process(L=3),GO:0006796-phosphate-containing compound metabolic process(L=4),GO:0006807-nitrogen compound metabolic process(L=2),GO:0006810-transport(L=3),GO:0006811-ion transport(L=4),GO:0006812-cation transport(L=5),GO:0006818-hydrogen transport(L=4),GO:0006839-mitochondrial transport(L=4),GO:0007275-multicellular organism development(L=3),GO:0008150-biological_process(L=0),GO:0008152-metabolic process(L=1),GO:0009056-catabolic process(L=2),GO:0009058-biosynthetic process(L=2),GO:0009116-nucleoside metabolic process(L=4),GO:0009117-nucleotide metabolic process(L=5),GO:0009119-ribonucleoside metabolic process(L=5),GO:0009123-nucleoside monophosphate metabolic process(L=5),GO:0009124-nucleoside monophosphate biosynthetic process(L=5),GO:0009125-nucleoside monophosphate catabolic process(L=5),GO:0009126-purine nucleoside monophosphate metabolic process(L=7),GO:0009127-purine nucleoside monophosphate biosynthetic process(L=7),GO:0009128-purine nucleoside monophosphate catabolic process(L=7),GO:0009141-nucleoside triphosphate metabolic process(L=5),GO:0009142-nucleoside triphosphate biosynthetic process(L=5),GO:0009143-nucleoside triphosphate catabolic process(L=5),GO:0009144-purine nucleoside triphosphate metabolic process(L=7),GO:0009145-purine nucleoside triphosphate biosynthetic process(L=7),GO:0009146-purine nucleoside triphosphate catabolic process(L=7),GO:0009150-purine ribonucleotide metabolic process(L=6),GO:0009152-purine ribonucleotide biosynthetic process(L=7),GO:0009154-purine ribonucleotide catabolic process(L=7),GO:0009156-ribonucleoside monophosphate biosynthetic process(L=7),GO:0009158-ribonucleoside monophosphate catabolic process(L=7),GO:0009161-ribonucleoside monophosphate metabolic process(L=7),GO:0009163-nucleoside biosynthetic process(L=5),GO:0009164-nucleoside catabolic process(L=5),GO:0009165-nucleotide biosynthetic process(L=5),GO:0009166-nucleotide catabolic process(L=5),GO:0009167-purine ribonucleoside monophosphate metabolic process(L=7),GO:0009168-purine ribonucleoside monophosphate biosynthetic process(L=8),GO:0009169-purine ribonucleoside monophosphate catabolic process(L=8),GO:0009199-ribonucleoside triphosphate metabolic process(L=7),GO:0009201-ribonucleoside triphosphate biosynthetic process(L=7),GO:0009203-ribonucleoside triphosphate catabolic process(L=7),GO:0009205-purine ribonucleoside triphosphate metabolic process(L=7),GO:0009206-purine ribonucleoside triphosphate biosynthetic process(L=8),GO:0009207-purine ribonucleoside triphosphate catabolic process(L=8),GO:0009259-ribonucleotide metabolic process(L=5),GO:0009260-ribonucleotide biosynthetic process(L=7),GO:0009261-ribonucleotide catabolic process(L=5),GO:0009987-cellular process(L=1),GO:0015672-monovalent inorganic cation transport(L=6),GO:0015985-energy coupled proton transport, down electrochemical gradient(L=7),GO:0015986-ATP synthesis coupled proton transport(L=8),GO:0015992-proton transport(L=7),GO:0018130-heterocycle biosynthetic process(L=4),GO:0019438-aromatic compound biosynthetic process(L=4),GO:0019439-aromatic compound catabolic process(L=4),GO:0019637-organophosphate metabolic process(L=3),GO:0019693-ribose phosphate metabolic process(L=4),GO:0032501-multicellular organismal process(L=1),GO:0032502-developmental process(L=1),GO:0034220-ion transmembrane transport(L=5),GO:0034641-cellular nitrogen compound metabolic process(L=3),GO:0034654-nucleobase-containing compound biosynthetic process(L=4),GO:0034655-nucleobase-containing compound catabolic process(L=4),GO:0042278-purine nucleoside metabolic process(L=5),GO:0042451-purine nucleoside biosynthetic process(L=7),GO:0042454-ribonucleoside catabolic process(L=7),GO:0042455-ribonucleoside biosynthetic process(L=7),GO:0042776-mitochondrial ATP synthesis coupled proton transport(L=6),GO:0044237-cellular metabolic process(L=2),GO:0044238-primary metabolic process(L=2),GO:0044248-cellular catabolic process(L=3),GO:0044249-cellular biosynthetic process(L=3),GO:0044270-cellular nitrogen compound catabolic process(L=4),GO:0044271-cellular nitrogen compound biosynthetic process(L=4),GO:0044281-small molecule metabolic process(L=3),GO:0044699-single-organism process(L=1),GO:0044707-single-multicellular organism process(L=2),GO:0044710-single-organism metabolic process(L=2),GO:0044763-single-organism cellular process(L=2),GO:0044765-single-organism transport(L=3),GO:0046034-ATP metabolic process(L=7),GO:0046128-purine ribonucleoside metabolic process(L=7),GO:0046129-purine ribonucleoside biosynthetic process(L=7),GO:0046130-purine ribonucleoside catabolic process(L=7),GO:0046390-ribose phosphate biosynthetic process(L=5),GO:0046434-organophosphate catabolic process(L=4),GO:0046483-heterocycle metabolic process(L=3),GO:0046700-heterocycle catabolic process(L=4),GO:0046907-intracellular transport(L=3),GO:0051179-localization(L=1),GO:0051234-establishment of localization(L=2),GO:0051641-cellular localization(L=2),GO:0051649-establishment of localization in cell(L=3),GO:0055085-transmembrane transport(L=4),GO:0055086-nucleobase-containing small molecule metabolic process(L=3),GO:0071704-organic substance metabolic process(L=2),GO:0072521-purine-containing compound metabolic process(L=4),GO:0072522-purine-containing compound biosynthetic process(L=5),GO:0072523-purine-containing compound catabolic process(L=5),GO:0090407-organophosphate biosynthetic process(L=4),GO:1901135-carbohydrate derivative metabolic process(L=3),GO:1901136-carbohydrate derivative catabolic process(L=4),GO:1901137-carbohydrate derivative biosynthetic process(L=4),GO:1901292-nucleoside phosphate catabolic process(L=4),GO:1901293-nucleoside phosphate biosynthetic process(L=4),GO:1901360-organic cyclic compound metabolic process(L=3),GO:1901361-organic cyclic compound catabolic process(L=4),GO:1901362-organic cyclic compound biosynthetic process(L=4),GO:1901564-organonitrogen compound metabolic process(L=3),GO:1901565-organonitrogen compound catabolic process(L=4),GO:1901566-organonitrogen compound biosynthetic process(L=4),GO:1901575-organic substance catabolic process(L=3),GO:1901576-organic substance biosynthetic process(L=3),GO:1901657-glycosyl compound metabolic process(L=3),GO:1901658-glycosyl compound catabolic process(L=4),GO:1901659-glycosyl compound biosynthetic process(L=4),	GO:0000276-mitochondrial proton-transporting ATP synthase complex, coupling factor F(o)(L=5),GO:0005575-cellular_component(L=0),GO:0005622-intracellular(L=3),GO:0005623-cell(L=1),GO:0005737-cytoplasm(L=4),GO:0005739-mitochondrion(L=5),GO:0005740-mitochondrial envelope(L=6),GO:0005743-mitochondrial inner membrane(L=5),GO:0005753-mitochondrial proton-transporting ATP synthase complex(L=5),GO:0016020-membrane(L=1),GO:0016021-integral component of membrane(L=4),GO:0016469-proton-transporting two-sector ATPase complex(L=4),GO:0019866-organelle inner membrane(L=4),GO:0031090-organelle membrane(L=3),GO:0031224-intrinsic component of membrane(L=3),GO:0031966-mitochondrial membrane(L=5),GO:0031967-organelle envelope(L=3),GO:0031975-envelope(L=3),GO:0032991-macromolecular complex(L=1),GO:0033177-proton-transporting two-sector ATPase complex, proton-transporting domain(L=5),GO:0043226-organelle(L=1),GO:0043227-membrane-bounded organelle(L=2),GO:0043229-intracellular organelle(L=3),GO:0043231-intracellular membrane-bounded organelle(L=4),GO:0043234-protein complex(L=2),GO:0044422-organelle part(L=2),GO:0044424-intracellular part(L=3),GO:0044425-membrane part(L=2),GO:0044429-mitochondrial part(L=5),GO:0044444-cytoplasmic part(L=4),GO:0044446-intracellular organelle part(L=3),GO:0044455-mitochondrial membrane part(L=4),GO:0044464-cell part(L=2),GO:0045259-proton-transporting ATP synthase complex(L=4),GO:0045263-proton-transporting ATP synthase complex, coupling factor F(o)(L=4),	GO:0003674-molecular_function(L=0),GO:0003824-catalytic activity(L=1),GO:0005215-transporter activity(L=1),GO:0008324-cation transmembrane transporter activity(L=5),GO:0015075-ion transmembrane transporter activity(L=4),GO:0015077-monovalent inorganic cation transmembrane transporter activity(L=7),GO:0015078-hydrogen ion transmembrane transporter activity(L=8),GO:0016462-pyrophosphatase activity(L=5),GO:0016787-hydrolase activity(L=2),GO:0016817-hydrolase activity, acting on acid anhydrides(L=3),GO:0016818-hydrolase activity, acting on acid anhydrides, in phosphorus-containing anhydrides(L=4),GO:0016887-ATPase activity(L=7),GO:0017111-nucleoside-triphosphatase activity(L=6),GO:0022857-transmembrane transporter activity(L=2),GO:0022890-inorganic cation transmembrane transporter activity(L=6),GO:0022891-substrate-specific transmembrane transporter activity(L=3),GO:0022892-substrate-specific transporter activity(L=2),	GO:0015986-ATP synthesis coupled proton transport(L=8),	GO:0045263-proton-transporting ATP synthase complex, coupling factor F(o)(L=4),	GO:0015078-hydrogen ion transmembrane transporter activity(L=8),	Reactome: R-HSA-163210|Reactome: R-HSA-8949613	IPR000568(ATP synthase, F0 complex, subunit A)	Pfam	PF00119(ATP synthase A chain)	6.6e-48
TRINITY_DN38000_c0_g1	104.992	2.96242	0.420134	4.67094	2.99826e-06	0.000218658	TRINITY_DN38000_c0_g1_i1	Partial 3 Prime	NP_196670.1	81.8	198	28	4	1	197	1	191	3.8e-55	100	NP_196670.1 serine-rich protein-like protein [Arabidopsis thaliana]	arabidopsis thaliana	arabidopsis thaliana;arabidopsis;camelineae;brassicaceae;brassicales;malvids;rosids;pentapetalae;gunneridae;eudicotyledons;mesangiospermae;magnoliophyta;spermatophyta;euphyllophyta;tracheophyta;embryophyta;streptophytina;streptophyta;viridiplantae;eukaryota;cellular organisms;root	/cluster/work/users/siribi/ENTAP/Cgroenlandica/RAW_FASTA_FEB20/topISO_ONLY/entap_outfiles/similarity_search/DIAMOND/blastp_SHORT_Cgroenlandica_RAW_rerun_FEB20_300bp_topISO_final_refseq_plant_protein.out	No	Yes							3702.AT5G11090.1	5e-55	219.5		Viridiplantae	virNOG[6]	0BVJ1@braNOG,0IYUH@euNOG,0YKIU@NOG,1BSNW@strNOG,1E4HT@virNOG
TRINITY_DN3825_c0_g1	145.726	2.96112	0.400136	4.90113	9.52879e-07	7.87232e-05	TRINITY_DN3825_c0_g1_i1
TRINITY_DN1764_c1_g1	6820.38	2.95559	0.311589	6.27619	3.46964e-10	5.39456e-08	TRINITY_DN1764_c1_g1_i3	Complete	tr|A0A0D3DB62|A0A0D3DB62_BRAOL	89.7	300	25	3	1	299	1	295	2e-145	100	tr|A0A0D3DB62|A0A0D3DB62_BRAOL DCD domain-containing protein OS=Brassica oleracea var. oleracea OX=109376 GN=106306192 PE=4 SV=1	brassica oleracea var. oleracea	brassica oleracea var. oleracea;brassica oleracea;brassica;brassiceae;brassicaceae;brassicales;malvids;rosids;pentapetalae;gunneridae;eudicotyledons;mesangiospermae;magnoliophyta;spermatophyta;euphyllophyta;tracheophyta;embryophyta;streptophytina;streptophyta;viridiplantae;eukaryota;cellular organisms;root	/cluster/work/users/siribi/ENTAP/Cgroenlandica/RAW_FASTA_FEB20/topISO_ONLY/entap_outfiles/similarity_search/DIAMOND/blastp_SHORT_Cgroenlandica_RAW_rerun_FEB20_300bp_topISO_final_uniprot_trembl.out	No	Yes							3702.AT3G27090.1	4.8e-142	509.2		Viridiplantae	virNOG[6]	0C0A6@braNOG,0IDX4@euNOG,0XSSR@NOG,1BD1Y@strNOG,1DQZD@virNOG									IPR013989(Development/cell death domain)	Pfam	PF10539(Development and cell death domain)	2.1e-39
TRINITY_DN36918_c0_g1	1462.08	2.9555	0.555588	3.51969	0.000432047	0.0163397	TRINITY_DN36918_c0_g1_i1
TRINITY_DN3106_c0_g3	509.268	2.95505	0.53386	3.66211	0.00025015	0.0101277	TRINITY_DN3106_c0_g3_i1	Partial 3 Prime	tr|A0A1U8B1F9|A0A1U8B1F9_NELNU	33.8	391	174	8	2	313	104	488	1.3e-49	99.7	tr|A0A1U8B1F9|A0A1U8B1F9_NELNU uncharacterized protein LOC104609798 OS=Nelumbo nucifera OX=4432 GN=LOC104609798 PE=4 SV=1	nelumbo nucifera	nelumbo nucifera;nelumbo;nelumbonaceae;proteales;mesangiospermae;magnoliophyta;spermatophyta;euphyllophyta;tracheophyta;embryophyta;streptophytina;streptophyta;viridiplantae;eukaryota;cellular organisms;root	/cluster/work/users/siribi/ENTAP/Cgroenlandica/RAW_FASTA_FEB20/topISO_ONLY/entap_outfiles/similarity_search/DIAMOND/blastp_SHORT_Cgroenlandica_RAW_rerun_FEB20_300bp_topISO_final_uniprot_trembl.out	No	No							3711.Bra008641.1-P	1.8e-51	208.4		Eukaryotes	euNOG[57]	0IRPM@euNOG,0XS4D@NOG	3010	GO:0006139-nucleobase-containing compound metabolic process(L=3),GO:0006259-DNA metabolic process(L=4),GO:0006412-translation(L=5),GO:0006464-cellular protein modification process(L=5),GO:0006468-protein phosphorylation(L=6),GO:0006725-cellular aromatic compound metabolic process(L=3),GO:0006793-phosphorus metabolic process(L=3),GO:0006796-phosphate-containing compound metabolic process(L=4),GO:0006807-nitrogen compound metabolic process(L=2),GO:0006950-response to stress(L=2),GO:0006979-response to oxidative stress(L=3),GO:0008150-biological_process(L=0),GO:0008152-metabolic process(L=1),GO:0009058-biosynthetic process(L=2),GO:0009059-macromolecule biosynthetic process(L=4),GO:0009987-cellular process(L=1),GO:0010467-gene expression(L=4),GO:0015074-DNA integration(L=5),GO:0016310-phosphorylation(L=5),GO:0019538-protein metabolic process(L=3),GO:0034641-cellular nitrogen compound metabolic process(L=3),GO:0034645-cellular macromolecule biosynthetic process(L=4),GO:0036211-protein modification process(L=4),GO:0043170-macromolecule metabolic process(L=3),GO:0043412-macromolecule modification(L=4),GO:0044237-cellular metabolic process(L=2),GO:0044238-primary metabolic process(L=2),GO:0044249-cellular biosynthetic process(L=3),GO:0044260-cellular macromolecule metabolic process(L=3),GO:0044267-cellular protein metabolic process(L=4),GO:0044710-single-organism metabolic process(L=2),GO:0046483-heterocycle metabolic process(L=3),GO:0050896-response to stimulus(L=1),GO:0055114-oxidation-reduction process(L=3),GO:0071704-organic substance metabolic process(L=2),GO:0090304-nucleic acid metabolic process(L=4),GO:1901360-organic cyclic compound metabolic process(L=3),GO:1901576-organic substance biosynthetic process(L=3),	GO:0005575-cellular_component(L=0),GO:0005622-intracellular(L=3),GO:0005623-cell(L=1),GO:0005737-cytoplasm(L=4),GO:0005739-mitochondrion(L=5),GO:0005840-ribosome(L=5),GO:0030529-intracellular ribonucleoprotein complex(L=4),GO:0032991-macromolecular complex(L=1),GO:0043226-organelle(L=1),GO:0043227-membrane-bounded organelle(L=2),GO:0043228-non-membrane-bounded organelle(L=2),GO:0043229-intracellular organelle(L=3),GO:0043231-intracellular membrane-bounded organelle(L=4),GO:0043232-intracellular non-membrane-bounded organelle(L=3),GO:0044424-intracellular part(L=3),GO:0044444-cytoplasmic part(L=4),GO:0044464-cell part(L=2),	GO:0000166-nucleotide binding(L=3),GO:0001882-nucleoside binding(L=3),GO:0001883-purine nucleoside binding(L=4),GO:0003674-molecular_function(L=0),GO:0003676-nucleic acid binding(L=3),GO:0003677-DNA binding(L=4),GO:0003723-RNA binding(L=4),GO:0003735-structural constituent of ribosome(L=2),GO:0003824-catalytic activity(L=1),GO:0003964-RNA-directed DNA polymerase activity(L=6),GO:0004601-peroxidase activity(L=2),GO:0004672-protein kinase activity(L=5),GO:0005198-structural molecule activity(L=1),GO:0005488-binding(L=1),GO:0005524-ATP binding(L=7),GO:0008270-zinc ion binding(L=6),GO:0016209-antioxidant activity(L=1),GO:0016301-kinase activity(L=4),GO:0016491-oxidoreductase activity(L=2),GO:0016684-oxidoreductase activity, acting on peroxide as acceptor(L=3),GO:0016740-transferase activity(L=2),GO:0016772-transferase activity, transferring phosphorus-containing groups(L=3),GO:0016773-phosphotransferase activity, alcohol group as acceptor(L=4),GO:0016779-nucleotidyltransferase activity(L=4),GO:0017076-purine nucleotide binding(L=4),GO:0020037-heme binding(L=4),GO:0030554-adenyl nucleotide binding(L=5),GO:0032549-ribonucleoside binding(L=4),GO:0032550-purine ribonucleoside binding(L=5),GO:0032553-ribonucleotide binding(L=3),GO:0032555-purine ribonucleotide binding(L=4),GO:0032559-adenyl ribonucleotide binding(L=6),GO:0034061-DNA polymerase activity(L=5),GO:0035639-purine ribonucleoside triphosphate binding(L=4),GO:0036094-small molecule binding(L=2),GO:0043167-ion binding(L=2),GO:0043168-anion binding(L=3),GO:0043169-cation binding(L=3),GO:0046872-metal ion binding(L=4),GO:0046906-tetrapyrrole binding(L=3),GO:0046914-transition metal ion binding(L=5),GO:0097159-organic cyclic compound binding(L=2),GO:1901265-nucleoside phosphate binding(L=3),GO:1901363-heterocyclic compound binding(L=2),					IPR025724(GAG-pre-integrase domain)	Pfam	PF13976(GAG-pre-integrase domain)	1.1e-08
TRINITY_DN3029_c0_g2	32.5308	2.95284	0.582813	3.35071	0.000806045	0.0278067	TRINITY_DN3029_c0_g2_i1
TRINITY_DN34869_c0_g1	171.896	2.94522	0.401193	4.84859	1.24344e-06	9.90728e-05	TRINITY_DN34869_c0_g1_i1	Complete	tr|A0A3P5XXN6|A0A3P5XXN6_BRACM	79.5	219	41	2	1	219	1	215	3e-85	100	tr|A0A3P5XXN6|A0A3P5XXN6_BRACM LEA_2 domain-containing protein OS=Brassica campestris OX=3711 GN=BRAA09T37147Z PE=4 SV=1	brassica campestris	brassica rapa subsp. oleifera;brassica rapa;brassica;brassiceae;brassicaceae;brassicales;malvids;rosids;pentapetalae;gunneridae;eudicotyledons;mesangiospermae;magnoliophyta;spermatophyta;euphyllophyta;tracheophyta;embryophyta;streptophytina;streptophyta;viridiplantae;eukaryota;cellular organisms;root	/cluster/work/users/siribi/ENTAP/Cgroenlandica/RAW_FASTA_FEB20/topISO_ONLY/entap_outfiles/similarity_search/DIAMOND/blastp_SHORT_Cgroenlandica_RAW_rerun_FEB20_300bp_topISO_final_uniprot_trembl.out	No	Yes							3711.Bra027760.1-P	8e-86	322		Viridiplantae	virNOG[6]	0BVPZ@braNOG,0J0WQ@euNOG,11AY7@NOG,1BUBV@strNOG,1E68T@virNOG									IPR004864(Late embryogenesis abundant protein, LEA_2 subgroup)	Pfam	PF03168(Late embryogenesis abundant protein)	1.7e-06
TRINITY_DN41250_c0_g1	325.023	2.93619	0.59053	3.27873	0.00104276	0.0344849	TRINITY_DN41250_c0_g1_i1	Complete	XP_020871007.1	51.7	147	58	4	1	138	1	143	1.4e-06	98.6	XP_020871007.1 serine, glycine and glutamine-rich protein [Arabidopsis lyrata subsp. lyrata]	arabidopsis lyrata subsp. lyrata	arabidopsis lyrata subsp. lyrata;arabidopsis lyrata;arabidopsis;camelineae;brassicaceae;brassicales;malvids;rosids;pentapetalae;gunneridae;eudicotyledons;mesangiospermae;magnoliophyta;spermatophyta;euphyllophyta;tracheophyta;embryophyta;streptophytina;streptophyta;viridiplantae;eukaryota;cellular organisms;root	/cluster/work/users/siribi/ENTAP/Cgroenlandica/RAW_FASTA_FEB20/topISO_ONLY/entap_outfiles/similarity_search/DIAMOND/blastp_SHORT_Cgroenlandica_RAW_rerun_FEB20_300bp_topISO_final_refseq_plant_protein.out	No	Yes							59689.fgenesh2_kg.1__688__AT1G07135.1	1.8e-06	57.8		Viridiplantae	virNOG[6]	0C7MW@braNOG,0JT6A@euNOG,1085F@NOG,1C3H7@strNOG,1EGVN@virNOG			GO:0005575-cellular_component(L=0),GO:0016020-membrane(L=1),GO:0031224-intrinsic component of membrane(L=3),GO:0031225-anchored component of membrane(L=4),GO:0044425-membrane part(L=2),
TRINITY_DN9186_c1_g1	35.3612	2.93516	0.555417	3.48415	0.000493703	0.0181503	TRINITY_DN9186_c1_g1_i1	Partial 5 Prime	XP_006396419.1	89.5	220	20	2	1	219	1	218	2.4e-106	100	XP_006396419.1 probable galacturonosyltransferase-like 6 [Eutrema salsugineum]	eutrema salsugineum	eutrema salsugineum;eutrema;eutremeae;brassicaceae;brassicales;malvids;rosids;pentapetalae;gunneridae;eudicotyledons;mesangiospermae;magnoliophyta;spermatophyta;euphyllophyta;tracheophyta;embryophyta;streptophytina;streptophyta;viridiplantae;eukaryota;cellular organisms;root	/cluster/work/users/siribi/ENTAP/Cgroenlandica/RAW_FASTA_FEB20/topISO_ONLY/entap_outfiles/similarity_search/DIAMOND/blastp_SHORT_Cgroenlandica_RAW_rerun_FEB20_300bp_topISO_final_refseq_plant_protein.out	No	Yes							3702.AT3G62660.1	2e-89	334		Viridiplantae	virNOG[6]	0BST5@braNOG,0IEE5@euNOG,106K3@NOG,1BGZD@strNOG,1DUW2@virNOG		GO:0000271-polysaccharide biosynthetic process(L=5),GO:0005975-carbohydrate metabolic process(L=3),GO:0005976-polysaccharide metabolic process(L=4),GO:0008150-biological_process(L=0),GO:0008152-metabolic process(L=1),GO:0009058-biosynthetic process(L=2),GO:0009059-macromolecule biosynthetic process(L=4),GO:0010393-galacturonan metabolic process(L=5),GO:0016051-carbohydrate biosynthetic process(L=4),GO:0043170-macromolecule metabolic process(L=3),GO:0044238-primary metabolic process(L=2),GO:0044723-single-organism carbohydrate metabolic process(L=3),GO:0045488-pectin metabolic process(L=6),GO:0045489-pectin biosynthetic process(L=6),GO:0071704-organic substance metabolic process(L=2),GO:1901576-organic substance biosynthetic process(L=3),	GO:0000139-Golgi membrane(L=5),GO:0005575-cellular_component(L=0),GO:0005622-intracellular(L=3),GO:0005623-cell(L=1),GO:0005737-cytoplasm(L=4),GO:0005794-Golgi apparatus(L=4),GO:0012505-endomembrane system(L=3),GO:0016020-membrane(L=1),GO:0016021-integral component of membrane(L=4),GO:0031090-organelle membrane(L=3),GO:0031224-intrinsic component of membrane(L=3),GO:0043226-organelle(L=1),GO:0043227-membrane-bounded organelle(L=2),GO:0043229-intracellular organelle(L=3),GO:0043231-intracellular membrane-bounded organelle(L=4),GO:0044422-organelle part(L=2),GO:0044424-intracellular part(L=3),GO:0044425-membrane part(L=2),GO:0044431-Golgi apparatus part(L=5),GO:0044444-cytoplasmic part(L=4),GO:0044446-intracellular organelle part(L=3),GO:0044464-cell part(L=2),	GO:0003674-molecular_function(L=0),GO:0003824-catalytic activity(L=1),GO:0008194-UDP-glycosyltransferase activity(L=4),GO:0016740-transferase activity(L=2),GO:0016757-transferase activity, transferring glycosyl groups(L=3),GO:0016758-transferase activity, transferring hexosyl groups(L=4),GO:0047262-polygalacturonate 4-alpha-galacturonosyltransferase activity(L=5),			GO:0016757-transferase activity, transferring glycosyl groups(L=3),		IPR002495(Glycosyl transferase, family 8)	Pfam	PF01501(Glycosyl transferase family 8)	1.7e-21
TRINITY_DN2925_c0_g1	2774	2.93415	0.570419	3.39076	0.000696999	0.0244978	TRINITY_DN2925_c0_g1_i1	Complete	NP_064055.2	99.3	272	2	0	1	272	120	391	3e-159	100	NP_064055.2 nad7 gene product (mitochondrion) [Beta vulgaris subsp. vulgaris]	beta vulgaris subsp. vulgaris	beta vulgaris subsp. vulgaris;beta vulgaris;beta;betoideae;chenopodiaceae;caryophyllales;pentapetalae;gunneridae;eudicotyledons;mesangiospermae;magnoliophyta;spermatophyta;euphyllophyta;tracheophyta;embryophyta;streptophytina;streptophyta;viridiplantae;eukaryota;cellular organisms;root	/cluster/work/users/siribi/ENTAP/Cgroenlandica/RAW_FASTA_FEB20/topISO_ONLY/entap_outfiles/similarity_search/DIAMOND/blastp_SHORT_Cgroenlandica_RAW_rerun_FEB20_300bp_topISO_final_refseq_plant_protein.out	No	Yes							3702.ATMG00510.1	5.7e-150	535.4	NAD7	Viridiplantae	virNOG[6]	0C7DS@braNOG,1BPTG@strNOG,1DY9T@virNOG,COG0649@NOG,KOG2870@euNOG	190,1100,5010,5012,5016	GO:0006091-generation of precursor metabolites and energy(L=3),GO:0006119-oxidative phosphorylation(L=4),GO:0006120-mitochondrial electron transport, NADH to ubiquinone(L=8),GO:0006793-phosphorus metabolic process(L=3),GO:0006796-phosphate-containing compound metabolic process(L=4),GO:0008150-biological_process(L=0),GO:0008152-metabolic process(L=1),GO:0009987-cellular process(L=1),GO:0015980-energy derivation by oxidation of organic compounds(L=3),GO:0016310-phosphorylation(L=5),GO:0022900-electron transport chain(L=3),GO:0022904-respiratory electron transport chain(L=5),GO:0042773-ATP synthesis coupled electron transport(L=6),GO:0042775-mitochondrial ATP synthesis coupled electron transport(L=7),GO:0044237-cellular metabolic process(L=2),GO:0044710-single-organism metabolic process(L=2),GO:0045333-cellular respiration(L=4),GO:0055114-oxidation-reduction process(L=3),	GO:0005575-cellular_component(L=0),GO:0005622-intracellular(L=3),GO:0005623-cell(L=1),GO:0005737-cytoplasm(L=4),GO:0005739-mitochondrion(L=5),GO:0016020-membrane(L=1),GO:0043226-organelle(L=1),GO:0043227-membrane-bounded organelle(L=2),GO:0043229-intracellular organelle(L=3),GO:0043231-intracellular membrane-bounded organelle(L=4),GO:0044424-intracellular part(L=3),GO:0044425-membrane part(L=2),GO:0044444-cytoplasmic part(L=4),GO:0044464-cell part(L=2),GO:0070469-respiratory chain(L=3),	GO:0000166-nucleotide binding(L=3),GO:0003674-molecular_function(L=0),GO:0003824-catalytic activity(L=1),GO:0003954-NADH dehydrogenase activity(L=4),GO:0005488-binding(L=1),GO:0008137-NADH dehydrogenase (ubiquinone) activity(L=6),GO:0016491-oxidoreductase activity(L=2),GO:0016651-oxidoreductase activity, acting on NAD(P)H(L=3),GO:0016655-oxidoreductase activity, acting on NAD(P)H, quinone or similar compound as acceptor(L=4),GO:0036094-small molecule binding(L=2),GO:0048037-cofactor binding(L=2),GO:0048038-quinone binding(L=3),GO:0050136-NADH dehydrogenase (quinone) activity(L=5),GO:0050662-coenzyme binding(L=3),GO:0051287-NAD binding(L=4),GO:0097159-organic cyclic compound binding(L=2),GO:1901265-nucleoside phosphate binding(L=3),GO:1901363-heterocyclic compound binding(L=2),	GO:0055114-oxidation-reduction process(L=3),		GO:0016651-oxidoreductase activity, acting on NAD(P)H(L=3),GO:0048038-quinone binding(L=3),GO:0051287-NAD binding(L=4),	Reactome: R-HSA-611105|Reactome: R-HSA-6799198	IPR001135(NADH-quinone oxidoreductase, subunit D)	Pfam	PF00346(Respiratory-chain NADH dehydrogenase, 49 Kd subunit)	7.8e-122
TRINITY_DN512_c0_g2	1652.02	2.93032	0.575844	3.35216	0.000801848	0.027766	TRINITY_DN512_c0_g2_i1	Complete	XP_020868161.1	80.2	521	85	9	1	506	1	518	4.1e-231	100	XP_020868161.1 uncharacterized protein LOC9326680 [Arabidopsis lyrata subsp. lyrata]	arabidopsis lyrata subsp. lyrata	arabidopsis lyrata subsp. lyrata;arabidopsis lyrata;arabidopsis;camelineae;brassicaceae;brassicales;malvids;rosids;pentapetalae;gunneridae;eudicotyledons;mesangiospermae;magnoliophyta;spermatophyta;euphyllophyta;tracheophyta;embryophyta;streptophytina;streptophyta;viridiplantae;eukaryota;cellular organisms;root	/cluster/work/users/siribi/ENTAP/Cgroenlandica/RAW_FASTA_FEB20/topISO_ONLY/entap_outfiles/similarity_search/DIAMOND/blastp_SHORT_Cgroenlandica_RAW_rerun_FEB20_300bp_topISO_final_refseq_plant_protein.out	No	No							59689.fgenesh2_kg.1__2646__AT1G27100.1	5.5e-231	805.4		Viridiplantae	virNOG[6]	0C0XS@braNOG,0IFPY@euNOG,11VMA@NOG,1BG8N@strNOG,1DU5X@virNOG			GO:0005575-cellular_component(L=0),GO:0005622-intracellular(L=3),GO:0005623-cell(L=1),GO:0005737-cytoplasm(L=4),GO:0005773-vacuole(L=5),GO:0043226-organelle(L=1),GO:0043227-membrane-bounded organelle(L=2),GO:0043229-intracellular organelle(L=3),GO:0043231-intracellular membrane-bounded organelle(L=4),GO:0044424-intracellular part(L=3),GO:0044444-cytoplasmic part(L=4),GO:0044464-cell part(L=2),						IPR007679(Domain of unknown function DUF569)	Pfam	PF04601(Domain of unknown function (DUF569))	6.3e-73
TRINITY_DN917_c2_g2	838.304	2.92697	0.512007	3.76356	0.000167511	0.00718384	TRINITY_DN917_c2_g2_i1	Complete	YP_717169.1	97.7	133	3	0	1	133	53	185	2.4e-69	100	YP_717169.1 ribosomal protein L5 (mitochondrion) [Brassica napus]	brassica napus	brassica napus;brassica;brassiceae;brassicaceae;brassicales;malvids;rosids;pentapetalae;gunneridae;eudicotyledons;mesangiospermae;magnoliophyta;spermatophyta;euphyllophyta;tracheophyta;embryophyta;streptophytina;streptophyta;viridiplantae;eukaryota;cellular organisms;root	/cluster/work/users/siribi/ENTAP/Cgroenlandica/RAW_FASTA_FEB20/topISO_ONLY/entap_outfiles/similarity_search/DIAMOND/blastp_SHORT_Cgroenlandica_RAW_rerun_FEB20_300bp_topISO_final_refseq_plant_protein.out	No	Yes							3702.AT2G07725.1	1.6e-65	253.8	RPL5	Viridiplantae	virNOG[6]	0IHTU@euNOG,0Y5K9@NOG,1BKUT@strNOG,1E01R@virNOG		GO:0006412-translation(L=5),GO:0008150-biological_process(L=0),GO:0008152-metabolic process(L=1),GO:0009058-biosynthetic process(L=2),GO:0009059-macromolecule biosynthetic process(L=4),GO:0009987-cellular process(L=1),GO:0010467-gene expression(L=4),GO:0019538-protein metabolic process(L=3),GO:0034645-cellular macromolecule biosynthetic process(L=4),GO:0043170-macromolecule metabolic process(L=3),GO:0044237-cellular metabolic process(L=2),GO:0044238-primary metabolic process(L=2),GO:0044249-cellular biosynthetic process(L=3),GO:0044260-cellular macromolecule metabolic process(L=3),GO:0044267-cellular protein metabolic process(L=4),GO:0071704-organic substance metabolic process(L=2),GO:1901576-organic substance biosynthetic process(L=3),	GO:0000313-organellar ribosome(L=2),GO:0000315-organellar large ribosomal subunit(L=6),GO:0005575-cellular_component(L=0),GO:0005622-intracellular(L=3),GO:0005623-cell(L=1),GO:0005737-cytoplasm(L=4),GO:0005739-mitochondrion(L=5),GO:0005759-mitochondrial matrix(L=6),GO:0005761-mitochondrial ribosome(L=5),GO:0005762-mitochondrial large ribosomal subunit(L=4),GO:0005840-ribosome(L=5),GO:0015934-large ribosomal subunit(L=6),GO:0030529-intracellular ribonucleoprotein complex(L=4),GO:0031974-membrane-enclosed lumen(L=1),GO:0032991-macromolecular complex(L=1),GO:0043226-organelle(L=1),GO:0043227-membrane-bounded organelle(L=2),GO:0043228-non-membrane-bounded organelle(L=2),GO:0043229-intracellular organelle(L=3),GO:0043231-intracellular membrane-bounded organelle(L=4),GO:0043232-intracellular non-membrane-bounded organelle(L=3),GO:0043233-organelle lumen(L=2),GO:0044391-ribosomal subunit(L=5),GO:0044422-organelle part(L=2),GO:0044424-intracellular part(L=3),GO:0044429-mitochondrial part(L=5),GO:0044444-cytoplasmic part(L=4),GO:0044446-intracellular organelle part(L=3),GO:0044464-cell part(L=2),GO:0070013-intracellular organelle lumen(L=3),	GO:0003674-molecular_function(L=0),GO:0003676-nucleic acid binding(L=3),GO:0003723-RNA binding(L=4),GO:0003735-structural constituent of ribosome(L=2),GO:0005198-structural molecule activity(L=1),GO:0005488-binding(L=1),GO:0008097-5S rRNA binding(L=6),GO:0019843-rRNA binding(L=5),GO:0097159-organic cyclic compound binding(L=2),GO:1901363-heterocyclic compound binding(L=2),
TRINITY_DN3651_c4_g3	48.5428	2.92116	0.446582	4.30193	1.69316e-05	0.000997585	TRINITY_DN3651_c4_g3_i1
TRINITY_DN245_c0_g1	107.411	2.91798	0.601952	3.18627	0.00144122	0.0450664	TRINITY_DN245_c0_g1_i1	Partial 5 Prime	XP_006417217.1	77.4	159	35	1	1	159	46	203	3.9e-58	100	XP_006417217.1 dehydration-responsive element-binding protein 1F [Eutrema salsugineum]	eutrema salsugineum	eutrema salsugineum;eutrema;eutremeae;brassicaceae;brassicales;malvids;rosids;pentapetalae;gunneridae;eudicotyledons;mesangiospermae;magnoliophyta;spermatophyta;euphyllophyta;tracheophyta;embryophyta;streptophytina;streptophyta;viridiplantae;eukaryota;cellular organisms;root	/cluster/work/users/siribi/ENTAP/Cgroenlandica/RAW_FASTA_FEB20/topISO_ONLY/entap_outfiles/similarity_search/DIAMOND/blastp_SHORT_Cgroenlandica_RAW_rerun_FEB20_300bp_topISO_final_refseq_plant_protein.out	No	Yes							3711.Bra026963.1-P	1.1e-52	211.5		Viridiplantae	virNOG[6]	0BSMC@braNOG,0JSTA@euNOG,108HV@NOG,1BTT7@strNOG,1E5PG@virNOG		GO:0006139-nucleobase-containing compound metabolic process(L=3),GO:0006351-transcription, DNA-templated(L=5),GO:0006355-regulation of transcription, DNA-templated(L=7),GO:0006725-cellular aromatic compound metabolic process(L=3),GO:0006807-nitrogen compound metabolic process(L=2),GO:0006950-response to stress(L=2),GO:0006970-response to osmotic stress(L=3),GO:0008150-biological_process(L=0),GO:0008152-metabolic process(L=1),GO:0009058-biosynthetic process(L=2),GO:0009059-macromolecule biosynthetic process(L=4),GO:0009266-response to temperature stimulus(L=3),GO:0009408-response to heat(L=3),GO:0009409-response to cold(L=3),GO:0009414-response to water deprivation(L=3),GO:0009415-response to water(L=3),GO:0009628-response to abiotic stimulus(L=2),GO:0009651-response to salt stress(L=4),GO:0009889-regulation of biosynthetic process(L=4),GO:0009987-cellular process(L=1),GO:0010035-response to inorganic substance(L=3),GO:0010371-regulation of gibberellin biosynthetic process(L=7),GO:0010467-gene expression(L=4),GO:0010468-regulation of gene expression(L=5),GO:0010556-regulation of macromolecule biosynthetic process(L=5),GO:0010565-regulation of cellular ketone metabolic process(L=5),GO:0016049-cell growth(L=2),GO:0016070-RNA metabolic process(L=4),GO:0018130-heterocycle biosynthetic process(L=4),GO:0019216-regulation of lipid metabolic process(L=5),GO:0019219-regulation of nucleobase-containing compound metabolic process(L=5),GO:0019222-regulation of metabolic process(L=3),GO:0019438-aromatic compound biosynthetic process(L=4),GO:0019747-regulation of isoprenoid metabolic process(L=5),GO:0031323-regulation of cellular metabolic process(L=4),GO:0031326-regulation of cellular biosynthetic process(L=5),GO:0032774-RNA biosynthetic process(L=5),GO:0034641-cellular nitrogen compound metabolic process(L=3),GO:0034645-cellular macromolecule biosynthetic process(L=4),GO:0034654-nucleobase-containing compound biosynthetic process(L=4),GO:0040007-growth(L=1),GO:0040034-regulation of development, heterochronic(L=4),GO:0042221-response to chemical(L=2),GO:0043170-macromolecule metabolic process(L=3),GO:0043455-regulation of secondary metabolic process(L=4),GO:0044237-cellular metabolic process(L=2),GO:0044238-primary metabolic process(L=2),GO:0044249-cellular biosynthetic process(L=3),GO:0044260-cellular macromolecule metabolic process(L=3),GO:0044271-cellular nitrogen compound biosynthetic process(L=4),GO:0044699-single-organism process(L=1),GO:0044763-single-organism cellular process(L=2),GO:0046483-heterocycle metabolic process(L=3),GO:0046890-regulation of lipid biosynthetic process(L=5),GO:0048506-regulation of timing of meristematic phase transition(L=5),GO:0048509-regulation of meristem development(L=5),GO:0048510-regulation of timing of transition from vegetative to reproductive phase(L=6),GO:0050789-regulation of biological process(L=2),GO:0050793-regulation of developmental process(L=3),GO:0050794-regulation of cellular process(L=3),GO:0050826-response to freezing(L=4),GO:0050896-response to stimulus(L=1),GO:0051171-regulation of nitrogen compound metabolic process(L=4),GO:0051239-regulation of multicellular organismal process(L=3),GO:0051252-regulation of RNA metabolic process(L=5),GO:0060255-regulation of macromolecule metabolic process(L=4),GO:0065007-biological regulation(L=1),GO:0071704-organic substance metabolic process(L=2),GO:0080090-regulation of primary metabolic process(L=4),GO:0090304-nucleic acid metabolic process(L=4),GO:1901360-organic cyclic compound metabolic process(L=3),GO:1901362-organic cyclic compound biosynthetic process(L=4),GO:1901576-organic substance biosynthetic process(L=3),GO:1901700-response to oxygen-containing compound(L=3),GO:2000026-regulation of multicellular organismal development(L=4),GO:2000112-regulation of cellular macromolecule biosynthetic process(L=6),GO:2001141-regulation of RNA biosynthetic process(L=6),	GO:0005575-cellular_component(L=0),GO:0005622-intracellular(L=3),GO:0005623-cell(L=1),GO:0005634-nucleus(L=5),GO:0043226-organelle(L=1),GO:0043227-membrane-bounded organelle(L=2),GO:0043229-intracellular organelle(L=3),GO:0043231-intracellular membrane-bounded organelle(L=4),GO:0044424-intracellular part(L=3),GO:0044464-cell part(L=2),	GO:0001071-nucleic acid binding transcription factor activity(L=1),GO:0003674-molecular_function(L=0),GO:0003676-nucleic acid binding(L=3),GO:0003677-DNA binding(L=4),GO:0003700-transcription factor activity, sequence-specific DNA binding(L=2),GO:0005488-binding(L=1),GO:0043565-sequence-specific DNA binding(L=5),GO:0097159-organic cyclic compound binding(L=2),GO:1901363-heterocyclic compound binding(L=2),	GO:0006355-regulation of transcription, DNA-templated(L=7),		GO:0003700-transcription factor activity, sequence-specific DNA binding(L=2),		IPR001471(AP2/ERF domain)	Pfam	PF00847(AP2 domain)	3.1e-06
TRINITY_DN3851_c2_g1	852.013	2.91798	0.513781	3.73307	0.000189161	0.00790725	TRINITY_DN3851_c2_g1_i1	Complete	XP_006396924.1	78.6	374	75	3	1	370	1	373	8.8e-154	99.7	XP_006396924.1 uncharacterized protein LOC18014767 [Eutrema salsugineum]	eutrema salsugineum	eutrema salsugineum;eutrema;eutremeae;brassicaceae;brassicales;malvids;rosids;pentapetalae;gunneridae;eudicotyledons;mesangiospermae;magnoliophyta;spermatophyta;euphyllophyta;tracheophyta;embryophyta;streptophytina;streptophyta;viridiplantae;eukaryota;cellular organisms;root	/cluster/work/users/siribi/ENTAP/Cgroenlandica/RAW_FASTA_FEB20/topISO_ONLY/entap_outfiles/similarity_search/DIAMOND/blastp_SHORT_Cgroenlandica_RAW_rerun_FEB20_300bp_topISO_final_refseq_plant_protein.out	No	No							59689.fgenesh2_kg.6__3097__AT4G11300.1	6.6e-141	505.8		Viridiplantae	virNOG[6]	0BU6H@braNOG,0JSFS@euNOG,108UQ@NOG,1BXJV@strNOG,1E9ZY@virNOG									IPR008511(Protein BYPASS-related)	Pfam	PF05633(Protein BYPASS1-related)	6.4e-151
TRINITY_DN5138_c0_g1	292.706	2.91237	0.590794	3.23694	0.00120817	0.0388089	TRINITY_DN5138_c0_g1_i2	Complete	YP_717143.1	99	198	2	0	1	198	183	380	2.4e-108	93.4	YP_717143.1 cytochrome c biogenesis ccmF (mitochondrion) [Brassica napus]	brassica napus	brassica napus;brassica;brassiceae;brassicaceae;brassicales;malvids;rosids;pentapetalae;gunneridae;eudicotyledons;mesangiospermae;magnoliophyta;spermatophyta;euphyllophyta;tracheophyta;embryophyta;streptophytina;streptophyta;viridiplantae;eukaryota;cellular organisms;root	/cluster/work/users/siribi/ENTAP/Cgroenlandica/RAW_FASTA_FEB20/topISO_ONLY/entap_outfiles/similarity_search/DIAMOND/blastp_SHORT_Cgroenlandica_RAW_rerun_FEB20_300bp_topISO_final_refseq_plant_protein.out	No	Yes							59689.scaffold_303475.1	3.5e-102	376.3	CCMFN	Viridiplantae	virNOG[6]	0IS98@euNOG,1BH8T@strNOG,1DV4Z@virNOG,COG1138@NOG		GO:0006461-protein complex assembly(L=5),GO:0006810-transport(L=3),GO:0008150-biological_process(L=0),GO:0008535-respiratory chain complex IV assembly(L=8),GO:0015886-heme transport(L=5),GO:0016043-cellular component organization(L=2),GO:0017004-cytochrome complex assembly(L=7),GO:0022607-cellular component assembly(L=3),GO:0034622-cellular macromolecular complex assembly(L=5),GO:0043623-cellular protein complex assembly(L=6),GO:0043933-macromolecular complex subunit organization(L=3),GO:0044085-cellular component biogenesis(L=2),GO:0044699-single-organism process(L=1),GO:0044765-single-organism transport(L=3),GO:0051179-localization(L=1),GO:0051181-cofactor transport(L=4),GO:0051234-establishment of localization(L=2),GO:0065003-macromolecular complex assembly(L=4),GO:0070271-protein complex biogenesis(L=3),GO:0071702-organic substance transport(L=4),GO:0071705-nitrogen compound transport(L=4),GO:0071822-protein complex subunit organization(L=4),GO:0071840-cellular component organization or biogenesis(L=1),GO:1901678-iron coordination entity transport(L=4),	GO:0005575-cellular_component(L=0),GO:0005622-intracellular(L=3),GO:0005623-cell(L=1),GO:0005737-cytoplasm(L=4),GO:0005739-mitochondrion(L=5),GO:0005740-mitochondrial envelope(L=6),GO:0016020-membrane(L=1),GO:0016021-integral component of membrane(L=4),GO:0031090-organelle membrane(L=3),GO:0031224-intrinsic component of membrane(L=3),GO:0031966-mitochondrial membrane(L=5),GO:0031967-organelle envelope(L=3),GO:0031975-envelope(L=3),GO:0043226-organelle(L=1),GO:0043227-membrane-bounded organelle(L=2),GO:0043229-intracellular organelle(L=3),GO:0043231-intracellular membrane-bounded organelle(L=4),GO:0044422-organelle part(L=2),GO:0044424-intracellular part(L=3),GO:0044425-membrane part(L=2),GO:0044429-mitochondrial part(L=5),GO:0044444-cytoplasmic part(L=4),GO:0044446-intracellular organelle part(L=3),GO:0044464-cell part(L=2),	GO:0003674-molecular_function(L=0),GO:0005215-transporter activity(L=1),GO:0015232-heme transporter activity(L=3),GO:0051184-cofactor transporter activity(L=2),	GO:0017004-cytochrome complex assembly(L=7),		GO:0020037-heme binding(L=4),		IPR002541(Cytochrome c assembly protein)	Pfam	PF01578(Cytochrome C assembly protein)	1.6e-09
TRINITY_DN1688_c0_g1	5498.92	2.90409	0.599426	3.17653	0.00149051	0.0462842	TRINITY_DN1688_c0_g1_i19	Complete	YP_005088420.1	100	155	0	0	1	155	1	155	1.1e-78	100	YP_005088420.1 ribosomal protein S7 (chloroplast) [Gossypium herbaceum subsp. africanum]	gossypium herbaceum subsp. africanum	gossypium herbaceum subsp. africanum;gossypium herbaceum;gossypium;malvoideae;malvaceae;malvales;malvids;rosids;pentapetalae;gunneridae;eudicotyledons;mesangiospermae;magnoliophyta;spermatophyta;euphyllophyta;tracheophyta;embryophyta;streptophytina;streptophyta;viridiplantae;eukaryota;cellular organisms;root	/cluster/work/users/siribi/ENTAP/Cgroenlandica/RAW_FASTA_FEB20/topISO_ONLY/entap_outfiles/similarity_search/DIAMOND/blastp_SHORT_Cgroenlandica_RAW_rerun_FEB20_300bp_topISO_final_refseq_plant_protein.out	No	Yes							3702.ATCG00900.1	1.5e-78	297.4	RPS7	Viridiplantae	virNOG[6]	0BXEZ@braNOG,1BEAM@strNOG,1DY9V@virNOG,COG0049@NOG,KOG3291@euNOG	3010	GO:0006412-translation(L=5),GO:0006810-transport(L=3),GO:0008150-biological_process(L=0),GO:0008152-metabolic process(L=1),GO:0009058-biosynthetic process(L=2),GO:0009059-macromolecule biosynthetic process(L=4),GO:0009987-cellular process(L=1),GO:0010467-gene expression(L=4),GO:0019538-protein metabolic process(L=3),GO:0032940-secretion by cell(L=3),GO:0034645-cellular macromolecule biosynthetic process(L=4),GO:0043170-macromolecule metabolic process(L=3),GO:0044237-cellular metabolic process(L=2),GO:0044238-primary metabolic process(L=2),GO:0044249-cellular biosynthetic process(L=3),GO:0044260-cellular macromolecule metabolic process(L=3),GO:0044267-cellular protein metabolic process(L=4),GO:0044699-single-organism process(L=1),GO:0044763-single-organism cellular process(L=2),GO:0044765-single-organism transport(L=3),GO:0046903-secretion(L=4),GO:0051179-localization(L=1),GO:0051234-establishment of localization(L=2),GO:0051641-cellular localization(L=2),GO:0051649-establishment of localization in cell(L=3),GO:0071704-organic substance metabolic process(L=2),GO:1901576-organic substance biosynthetic process(L=3),	GO:0005575-cellular_component(L=0),GO:0005622-intracellular(L=3),GO:0005623-cell(L=1),GO:0005737-cytoplasm(L=4),GO:0005739-mitochondrion(L=5),GO:0005840-ribosome(L=5),GO:0009507-chloroplast(L=6),GO:0009536-plastid(L=5),GO:0009579-thylakoid(L=4),GO:0015935-small ribosomal subunit(L=6),GO:0016020-membrane(L=1),GO:0030529-intracellular ribonucleoprotein complex(L=4),GO:0031410-cytoplasmic vesicle(L=4),GO:0031982-vesicle(L=3),GO:0032991-macromolecular complex(L=1),GO:0043226-organelle(L=1),GO:0043227-membrane-bounded organelle(L=2),GO:0043228-non-membrane-bounded organelle(L=2),GO:0043229-intracellular organelle(L=3),GO:0043231-intracellular membrane-bounded organelle(L=4),GO:0043232-intracellular non-membrane-bounded organelle(L=3),GO:0044391-ribosomal subunit(L=5),GO:0044422-organelle part(L=2),GO:0044424-intracellular part(L=3),GO:0044444-cytoplasmic part(L=4),GO:0044446-intracellular organelle part(L=3),GO:0044464-cell part(L=2),	GO:0003674-molecular_function(L=0),GO:0003676-nucleic acid binding(L=3),GO:0003723-RNA binding(L=4),GO:0003735-structural constituent of ribosome(L=2),GO:0005198-structural molecule activity(L=1),GO:0005488-binding(L=1),GO:0019843-rRNA binding(L=5),GO:0097159-organic cyclic compound binding(L=2),GO:1901363-heterocyclic compound binding(L=2),					IPR023798(Ribosomal protein S7 domain)	Pfam	PF00177(Ribosomal protein S7p/S5e)	3.6e-53
TRINITY_DN29334_c0_g1	16909.4	2.90232	0.392252	4.84974	1.23624e-06	9.90728e-05	TRINITY_DN29334_c0_g1_i1	Partial 5 Prime																																			GO:0009415-response to water(L=3),				IPR000167(Dehydrin)	Pfam	PF00257(Dehydrin)	6e-13
TRINITY_DN14289_c0_g1	156.26	2.89339	0.584599	3.23878	0.00120043	0.0386155	TRINITY_DN14289_c0_g1_i1	Complete	sp|Q9LPK5|CML44_ARATH	67.5	157	49	2	1	157	1	155	4.1e-54	100	sp|Q9LPK5|CML44_ARATH Probable calcium-binding protein CML44 OS=Arabidopsis thaliana OX=3702 GN=CML44 PE=2 SV=2	arabidopsis thaliana	arabidopsis thaliana;arabidopsis;camelineae;brassicaceae;brassicales;malvids;rosids;pentapetalae;gunneridae;eudicotyledons;mesangiospermae;magnoliophyta;spermatophyta;euphyllophyta;tracheophyta;embryophyta;streptophytina;streptophyta;viridiplantae;eukaryota;cellular organisms;root	/cluster/work/users/siribi/ENTAP/Cgroenlandica/RAW_FASTA_FEB20/topISO_ONLY/entap_outfiles/similarity_search/DIAMOND/blastp_SHORT_Cgroenlandica_RAW_rerun_FEB20_300bp_topISO_final_uniprot_sprot.out	No	Yes			GO:0005509-calcium ion binding(L=5),		|EMBL; AC015447; AAF87905.1; ALT_INIT; Genomic_DNA.|EMBL; CP002684; AEE30116.1; -; Genomic_DNA.|EMBL; AF361594; AAK32762.1; ALT_INIT; mRNA.|EMBL; AY133593; AAM91423.1; -; mRNA.|PIR; D86348; D86348.|RefSeq; NP_564143.1; NM_102004.3.|UniGene; At.43961; -.|UniGene; At.67303; -.|ProteinModelPortal; Q9LPK5; -.|SMR; Q9LPK5; -.|IntAct; Q9LPK5; 1.|STRING; 3702.AT1G21550.1; -.|PaxDb; Q9LPK5; -.|EnsemblPlants; AT1G21550.1; AT1G21550.1; AT1G21550.|GeneID; 838756; -.|Gramene; AT1G21550.1; AT1G21550.1; AT1G21550.|Araport; AT1G21550; -.|TAIR; locus:2027047; AT1G21550.|eggNOG; KOG0027; Eukaryota.|eggNOG; COG5126; LUCA.|HOGENOM; HOG000233018; -.|InParanoid; Q9LPK5; -.|KO; K13448; -.|OMA; CGRMIRV; -.|OrthoDB; 1340191at2759; -.|PhylomeDB; Q9LPK5; -.|PRO; PR:Q9LPK5; -.|Proteomes; UP000006548; Chromosome 1.|Genevisible; Q9LPK5; AT.|CDD; cd00051; EFh; 1.|InterPro; IPR011992; EF-hand-dom_pair.|InterPro; IPR018247; EF_Hand_1_Ca_BS.|InterPro; IPR002048; EF_hand_dom.|InterPro; IPR039647; EF_hand_pair_protein_CML-like.|PANTHER; PTHR10891; PTHR10891; 1.|Pfam; PF00036; EF-hand_1; 1.|Pfam; PF13499; EF-hand_7; 1.|SMART; SM00054; EFh; 3.|SUPFAM; SSF47473; SSF47473; 1.|PROSITE; PS00018; EF_HAND_1; 2.|PROSITE; PS50222; EF_HAND_2; 3.	|-!- FUNCTION: Potential calcium sensor. {ECO:0000250}.|-!- CAUTION: Although assigned as a calmodulin family member by Ref.4,| it only contains EF-hand domains. {ECO:0000305}.|-!- SEQUENCE CAUTION:| Sequence=AAF87905.1; Type=Erroneous initiation; Evidence={ECO:0000305};| Sequence=AAK32762.1; Type=Erroneous initiation; Evidence={ECO:0000305};	3702.AT1G21550.1	6.4e-53	212.2		Viridiplantae	virNOG[6]	0C5V8@braNOG,1BSY7@strNOG,1E4TZ@virNOG,COG5126@NOG,KOG0027@euNOG	4626			GO:0003674-molecular_function(L=0),GO:0005488-binding(L=1),GO:0005509-calcium ion binding(L=5),GO:0043167-ion binding(L=2),GO:0043169-cation binding(L=3),GO:0046872-metal ion binding(L=4),			GO:0005509-calcium ion binding(L=5),		IPR002048(EF-hand domain)	Pfam	PF13499(EF-hand domain pair)	1.1e-10
TRINITY_DN13221_c0_g1	202.555	2.88389	0.517682	3.63909	0.000273603	0.0108998	TRINITY_DN13221_c0_g1_i1	Complete	XP_002881208.2	80.6	413	75	3	68	479	66	474	1.1e-196	85.8	XP_002881208.2 LOW QUALITY PROTEIN: probable xyloglucan galactosyltransferase GT15 [Arabidopsis lyrata subsp. lyrata]	arabidopsis lyrata subsp. lyrata	arabidopsis lyrata subsp. lyrata;arabidopsis lyrata;arabidopsis;camelineae;brassicaceae;brassicales;malvids;rosids;pentapetalae;gunneridae;eudicotyledons;mesangiospermae;magnoliophyta;spermatophyta;euphyllophyta;tracheophyta;embryophyta;streptophytina;streptophyta;viridiplantae;eukaryota;cellular organisms;root	/cluster/work/users/siribi/ENTAP/Cgroenlandica/RAW_FASTA_FEB20/topISO_ONLY/entap_outfiles/similarity_search/DIAMOND/blastp_SHORT_Cgroenlandica_RAW_rerun_FEB20_300bp_topISO_final_refseq_plant_protein.out	No	Yes							59689.fgenesh1_pg.C_scaffold_4001302	1.4e-196	691		Viridiplantae	virNOG[6]	0BVX4@braNOG,0XTFH@NOG,1C0JA@strNOG,1EDCN@virNOG,KOG1021@euNOG		GO:0008150-biological_process(L=0),GO:0010466-negative regulation of peptidase activity(L=8),GO:0010951-negative regulation of endopeptidase activity(L=7),GO:0019222-regulation of metabolic process(L=3),GO:0043086-negative regulation of catalytic activity(L=4),GO:0044092-negative regulation of molecular function(L=3),GO:0050789-regulation of biological process(L=2),GO:0050790-regulation of catalytic activity(L=3),GO:0051336-regulation of hydrolase activity(L=4),GO:0051346-negative regulation of hydrolase activity(L=5),GO:0052547-regulation of peptidase activity(L=7),GO:0052548-regulation of endopeptidase activity(L=7),GO:0065007-biological regulation(L=1),GO:0065009-regulation of molecular function(L=2),	GO:0005575-cellular_component(L=0),GO:0016020-membrane(L=1),	GO:0003674-molecular_function(L=0),GO:0004857-enzyme inhibitor activity(L=3),GO:0004866-endopeptidase inhibitor activity(L=5),GO:0004869-cysteine-type endopeptidase inhibitor activity(L=6),GO:0030234-enzyme regulator activity(L=2),GO:0030414-peptidase inhibitor activity(L=4),GO:0061134-peptidase regulator activity(L=3),GO:0061135-endopeptidase regulator activity(L=4),					IPR040911(Exostosin, GT47 domain)	Pfam	PF03016(Exostosin family)	2.6e-81
TRINITY_DN2546_c1_g1	176.83	2.85546	0.527259	3.51906	0.000433072	0.0163508	TRINITY_DN2546_c1_g1_i8	Complete
TRINITY_DN2926_c0_g1	526.091	2.85072	0.346957	5.33414	9.59967e-08	9.76941e-06	TRINITY_DN2926_c0_g1_i4	Complete	tr|A0A0D3B314|A0A0D3B314_BRAOL	81.4	409	58	6	1	407	1	393	1.2e-167	100	tr|A0A0D3B314|A0A0D3B314_BRAOL TPT domain-containing protein OS=Brassica oleracea var. oleracea OX=109376 GN=106328838 PE=4 SV=1	brassica oleracea var. oleracea	brassica oleracea var. oleracea;brassica oleracea;brassica;brassiceae;brassicaceae;brassicales;malvids;rosids;pentapetalae;gunneridae;eudicotyledons;mesangiospermae;magnoliophyta;spermatophyta;euphyllophyta;tracheophyta;embryophyta;streptophytina;streptophyta;viridiplantae;eukaryota;cellular organisms;root	/cluster/work/users/siribi/ENTAP/Cgroenlandica/RAW_FASTA_FEB20/topISO_ONLY/entap_outfiles/similarity_search/DIAMOND/blastp_SHORT_Cgroenlandica_RAW_rerun_FEB20_300bp_topISO_final_uniprot_trembl.out	No	Yes							3711.Bra006833.1-P	1.2e-167	594.7		Viridiplantae	virNOG[6]	0C4IE@braNOG,0XP1S@NOG,1BFMT@strNOG,1DTJT@virNOG,KOG1441@euNOG		GO:0006810-transport(L=3),GO:0008150-biological_process(L=0),GO:0008643-carbohydrate transport(L=4),GO:0009987-cellular process(L=1),GO:0044699-single-organism process(L=1),GO:0044763-single-organism cellular process(L=2),GO:0044765-single-organism transport(L=3),GO:0051179-localization(L=1),GO:0051234-establishment of localization(L=2),GO:0055085-transmembrane transport(L=4),GO:0071702-organic substance transport(L=4),	GO:0005575-cellular_component(L=0),GO:0016020-membrane(L=1),GO:0016021-integral component of membrane(L=4),GO:0031224-intrinsic component of membrane(L=3),GO:0044425-membrane part(L=2),						IPR004853(Sugar phosphate transporter domain)	Pfam	PF03151(Triose-phosphate Transporter family)	5.2e-17
TRINITY_DN1314_c0_g5	132.946	2.85068	0.564366	3.27922	0.00104096	0.0344765	TRINITY_DN1314_c0_g5_i1	Complete	sp|P92542|M1100_ARATH	88.9	99	11	0	1	99	6	104	4.1e-48	88.4	sp|P92542|M1100_ARATH Uncharacterized mitochondrial protein AtMg01100 OS=Arabidopsis thaliana OX=3702 GN=AtMg01100 PE=4 SV=1	arabidopsis thaliana	arabidopsis thaliana;arabidopsis;camelineae;brassicaceae;brassicales;malvids;rosids;pentapetalae;gunneridae;eudicotyledons;mesangiospermae;magnoliophyta;spermatophyta;euphyllophyta;tracheophyta;embryophyta;streptophytina;streptophyta;viridiplantae;eukaryota;cellular organisms;root	/cluster/work/users/siribi/ENTAP/Cgroenlandica/RAW_FASTA_FEB20/topISO_ONLY/entap_outfiles/similarity_search/DIAMOND/blastp_SHORT_Cgroenlandica_RAW_rerun_FEB20_300bp_topISO_final_uniprot_sprot.out	No	No		GO:0005739-mitochondrion(L=5),			|EMBL; Y08501; CAA69795.1; -; Genomic_DNA.|EMBL; AC007730; -; NOT_ANNOTATED_CDS; Genomic_DNA.|RefSeq; NP_085563.1; NC_001284.2.|PaxDb; P92542; -.|EnsemblPlants; ATMG01100.1; ATMG01100.1; ATMG01100.|Gramene; ATMG01100.1; ATMG01100.1; ATMG01100.|Araport; ATMG01100; -.|TAIR; locus:504954593; ATMG01100.|PRO; PR:P92542; -.|Proteomes; UP000006548; Mitochondrion.|Genevisible; P92542; AT.	|-!- SUBCELLULAR LOCATION: Mitochondrion {ECO:0000305}.|-!- MISCELLANEOUS: A stretch of 270 kb of the mitochondrial genome is| duplicated within the centromere of chromosome 2 resulting in the| duplication of the gene. The expression of the duplicated gene is| not demonstrated.
TRINITY_DN15420_c1_g1	826.551	2.85003	0.258051	7.16922	7.54288e-13	1.75914e-10	TRINITY_DN15420_c1_g1_i1	Partial 5 Prime	tr|A0A3P5ZYM1|A0A3P5ZYM1_BRACM	81.9	160	28	1	45	204	1	159	6e-64	78.4	tr|A0A3P5ZYM1|A0A3P5ZYM1_BRACM J domain-containing protein OS=Brassica campestris OX=3711 GN=BRAA01T04063Z PE=4 SV=1	brassica campestris	brassica rapa subsp. oleifera;brassica rapa;brassica;brassiceae;brassicaceae;brassicales;malvids;rosids;pentapetalae;gunneridae;eudicotyledons;mesangiospermae;magnoliophyta;spermatophyta;euphyllophyta;tracheophyta;embryophyta;streptophytina;streptophyta;viridiplantae;eukaryota;cellular organisms;root	/cluster/work/users/siribi/ENTAP/Cgroenlandica/RAW_FASTA_FEB20/topISO_ONLY/entap_outfiles/similarity_search/DIAMOND/blastp_SHORT_Cgroenlandica_RAW_rerun_FEB20_300bp_topISO_final_uniprot_trembl.out	No	Yes							3711.Bra039384.1-P	2.2e-61	240.7		Viridiplantae	virNOG[6]	0C897@braNOG,0IQSR@euNOG,1C73A@strNOG,1EM0G@virNOG,COG2214@NOG		GO:0006950-response to stress(L=2),GO:0008150-biological_process(L=0),GO:0050896-response to stimulus(L=1),							IPR001623(DnaJ domain)	Pfam	PF00226(DnaJ domain)	1.9e-18
TRINITY_DN11689_c0_g1	669.833	2.84918	0.560151	3.30121	0.000962689	0.0323143	TRINITY_DN11689_c0_g1_i1	Complete	tr|A0A078FFW9|A0A078FFW9_BRANA	63.1	187	43	5	1	162	1	186	2.4e-44	100	tr|A0A078FFW9|A0A078FFW9_BRANA BnaA03g46320D protein OS=Brassica napus OX=3708 GN=BnaA03g46320D PE=4 SV=1	brassica napus	brassica napus;brassica;brassiceae;brassicaceae;brassicales;malvids;rosids;pentapetalae;gunneridae;eudicotyledons;mesangiospermae;magnoliophyta;spermatophyta;euphyllophyta;tracheophyta;embryophyta;streptophytina;streptophyta;viridiplantae;eukaryota;cellular organisms;root	/cluster/work/users/siribi/ENTAP/Cgroenlandica/RAW_FASTA_FEB20/topISO_ONLY/entap_outfiles/similarity_search/DIAMOND/blastp_SHORT_Cgroenlandica_RAW_rerun_FEB20_300bp_topISO_final_uniprot_trembl.out	No	Yes							3711.Bra019261.1-P	1.5e-44	184.5		Viridiplantae	virNOG[6]	0BVIJ@braNOG,0JXS8@euNOG,103QI@NOG,1BWN0@strNOG,1E8X2@virNOG
TRINITY_DN6833_c0_g3	1896.3	2.83913	0.518995	3.54364	0.000394646	0.0152603	TRINITY_DN6833_c0_g3_i1	Partial 5 Prime	XP_002884300.1	97.7	398	9	0	1	398	83	480	1.9e-226	100	XP_002884300.1 UDP-glucose 6-dehydrogenase 3 [Arabidopsis lyrata subsp. lyrata]	arabidopsis lyrata subsp. lyrata	arabidopsis lyrata subsp. lyrata;arabidopsis lyrata;arabidopsis;camelineae;brassicaceae;brassicales;malvids;rosids;pentapetalae;gunneridae;eudicotyledons;mesangiospermae;magnoliophyta;spermatophyta;euphyllophyta;tracheophyta;embryophyta;streptophytina;streptophyta;viridiplantae;eukaryota;cellular organisms;root	/cluster/work/users/siribi/ENTAP/Cgroenlandica/RAW_FASTA_FEB20/topISO_ONLY/entap_outfiles/similarity_search/DIAMOND/blastp_SHORT_Cgroenlandica_RAW_rerun_FEB20_300bp_topISO_final_refseq_plant_protein.out	No	Yes							59689.scaffold_300135.1	2.5e-226	789.6	UGD2	Viridiplantae	virNOG[6]	1BNKP@strNOG,1DZ3D@virNOG,COG1004@NOG,KOG2666@euNOG	40,53,500,520,1100,1110	GO:0005975-carbohydrate metabolic process(L=3),GO:0005976-polysaccharide metabolic process(L=4),GO:0006065-UDP-glucuronate biosynthetic process(L=5),GO:0006082-organic acid metabolic process(L=3),GO:0006139-nucleobase-containing compound metabolic process(L=3),GO:0006725-cellular aromatic compound metabolic process(L=3),GO:0006753-nucleoside phosphate metabolic process(L=4),GO:0006793-phosphorus metabolic process(L=3),GO:0006796-phosphate-containing compound metabolic process(L=4),GO:0006807-nitrogen compound metabolic process(L=2),GO:0008150-biological_process(L=0),GO:0008152-metabolic process(L=1),GO:0009058-biosynthetic process(L=2),GO:0009117-nucleotide metabolic process(L=5),GO:0009165-nucleotide biosynthetic process(L=5),GO:0009225-nucleotide-sugar metabolic process(L=4),GO:0009226-nucleotide-sugar biosynthetic process(L=5),GO:0009664-plant-type cell wall organization(L=4),GO:0009987-cellular process(L=1),GO:0010393-galacturonan metabolic process(L=5),GO:0016043-cellular component organization(L=2),GO:0016053-organic acid biosynthetic process(L=4),GO:0018130-heterocycle biosynthetic process(L=4),GO:0019438-aromatic compound biosynthetic process(L=4),GO:0019637-organophosphate metabolic process(L=3),GO:0019752-carboxylic acid metabolic process(L=5),GO:0034641-cellular nitrogen compound metabolic process(L=3),GO:0034654-nucleobase-containing compound biosynthetic process(L=4),GO:0043170-macromolecule metabolic process(L=3),GO:0043436-oxoacid metabolic process(L=4),GO:0044237-cellular metabolic process(L=2),GO:0044238-primary metabolic process(L=2),GO:0044249-cellular biosynthetic process(L=3),GO:0044271-cellular nitrogen compound biosynthetic process(L=4),GO:0044281-small molecule metabolic process(L=3),GO:0044283-small molecule biosynthetic process(L=4),GO:0044699-single-organism process(L=1),GO:0044710-single-organism metabolic process(L=2),GO:0044711-single-organism biosynthetic process(L=3),GO:0044763-single-organism cellular process(L=2),GO:0045229-external encapsulating structure organization(L=3),GO:0045488-pectin metabolic process(L=6),GO:0046394-carboxylic acid biosynthetic process(L=5),GO:0046398-UDP-glucuronate metabolic process(L=4),GO:0046483-heterocycle metabolic process(L=3),GO:0052546-cell wall pectin metabolic process(L=7),GO:0055086-nucleobase-containing small molecule metabolic process(L=3),GO:0055114-oxidation-reduction process(L=3),GO:0071554-cell wall organization or biogenesis(L=2),GO:0071555-cell wall organization(L=3),GO:0071669-plant-type cell wall organization or biogenesis(L=3),GO:0071704-organic substance metabolic process(L=2),GO:0071840-cellular component organization or biogenesis(L=1),GO:0090407-organophosphate biosynthetic process(L=4),GO:1901135-carbohydrate derivative metabolic process(L=3),GO:1901137-carbohydrate derivative biosynthetic process(L=4),GO:1901293-nucleoside phosphate biosynthetic process(L=4),GO:1901360-organic cyclic compound metabolic process(L=3),GO:1901362-organic cyclic compound biosynthetic process(L=4),GO:1901576-organic substance biosynthetic process(L=3),	GO:0005575-cellular_component(L=0),GO:0005576-extracellular region(L=1),GO:0005618-cell wall(L=4),GO:0005622-intracellular(L=3),GO:0005623-cell(L=1),GO:0005634-nucleus(L=5),GO:0005737-cytoplasm(L=4),GO:0005829-cytosol(L=4),GO:0030312-external encapsulating structure(L=3),GO:0043226-organelle(L=1),GO:0043227-membrane-bounded organelle(L=2),GO:0043229-intracellular organelle(L=3),GO:0043231-intracellular membrane-bounded organelle(L=4),GO:0044424-intracellular part(L=3),GO:0044444-cytoplasmic part(L=4),GO:0044464-cell part(L=2),GO:0048046-apoplast(L=2),GO:0071944-cell periphery(L=3),	GO:0000166-nucleotide binding(L=3),GO:0003674-molecular_function(L=0),GO:0003824-catalytic activity(L=1),GO:0003979-UDP-glucose 6-dehydrogenase activity(L=5),GO:0005488-binding(L=1),GO:0016491-oxidoreductase activity(L=2),GO:0016614-oxidoreductase activity, acting on CH-OH group of donors(L=3),GO:0016616-oxidoreductase activity, acting on the CH-OH group of donors, NAD or NADP as acceptor(L=4),GO:0036094-small molecule binding(L=2),GO:0048037-cofactor binding(L=2),GO:0050662-coenzyme binding(L=3),GO:0051287-NAD binding(L=4),GO:0097159-organic cyclic compound binding(L=2),GO:1901265-nucleoside phosphate binding(L=3),GO:1901363-heterocyclic compound binding(L=2),	GO:0055114-oxidation-reduction process(L=3),		GO:0016616-oxidoreductase activity, acting on the CH-OH group of donors, NAD or NADP as acceptor(L=4),GO:0051287-NAD binding(L=4),	Reactome: R-HSA-173599	IPR014027(UDP-glucose/GDP-mannose dehydrogenase, C-terminal)	Pfam	PF03720(UDP-glucose/GDP-mannose dehydrogenase family, UDP binding domain)	1.8e-35
TRINITY_DN1212_c2_g1	2254.36	2.83099	0.316169	5.79118	6.98919e-09	8.99316e-07	TRINITY_DN1212_c2_g1_i3	Complete	tr|E4MYC1|E4MYC1_EUTHA	88	142	14	3	1	140	1	141	2.1e-60	100	tr|E4MYC1|E4MYC1_EUTHA mRNA, clone: RTFL01-48-C04 OS=Eutrema halophilum OX=98038 PE=2 SV=1	eutrema halophilum	eutrema halophilum;eutrema;eutremeae;brassicaceae;brassicales;malvids;rosids;pentapetalae;gunneridae;eudicotyledons;mesangiospermae;magnoliophyta;spermatophyta;euphyllophyta;tracheophyta;embryophyta;streptophytina;streptophyta;viridiplantae;eukaryota;cellular organisms;root	/cluster/work/users/siribi/ENTAP/Cgroenlandica/RAW_FASTA_FEB20/topISO_ONLY/entap_outfiles/similarity_search/DIAMOND/blastp_SHORT_Cgroenlandica_RAW_rerun_FEB20_300bp_topISO_final_uniprot_trembl.out	No	Yes							3711.Bra003942.1-P	3.7e-60	236.1		Viridiplantae	virNOG[6]	0C86B@braNOG,0INZE@euNOG,0YVX2@NOG,1C6SV@strNOG,1EKPR@virNOG
TRINITY_DN8931_c0_g3	199.829	2.82478	0.431852	4.22549	2.38427e-05	0.00136177	TRINITY_DN8931_c0_g3_i1	Complete	XP_006415196.1	95	620	28	2	1	619	1	618	0	100	XP_006415196.1 protein NRT1/ PTR FAMILY 7.3 [Eutrema salsugineum]	eutrema salsugineum	eutrema salsugineum;eutrema;eutremeae;brassicaceae;brassicales;malvids;rosids;pentapetalae;gunneridae;eudicotyledons;mesangiospermae;magnoliophyta;spermatophyta;euphyllophyta;tracheophyta;embryophyta;streptophytina;streptophyta;viridiplantae;eukaryota;cellular organisms;root	/cluster/work/users/siribi/ENTAP/Cgroenlandica/RAW_FASTA_FEB20/topISO_ONLY/entap_outfiles/similarity_search/DIAMOND/blastp_SHORT_Cgroenlandica_RAW_rerun_FEB20_300bp_topISO_final_refseq_plant_protein.out	No	Yes							3711.Bra010165.1-P	0	1125.2		Viridiplantae	virNOG[6]	0BVA1@braNOG,1BG6A@strNOG,1DU3V@virNOG,COG3104@NOG,KOG1237@euNOG		GO:0006810-transport(L=3),GO:0006811-ion transport(L=4),GO:0006820-anion transport(L=5),GO:0008150-biological_process(L=0),GO:0009987-cellular process(L=1),GO:0010035-response to inorganic substance(L=3),GO:0010038-response to metal ion(L=4),GO:0010167-response to nitrate(L=4),GO:0015698-inorganic anion transport(L=6),GO:0015706-nitrate transport(L=5),GO:0034220-ion transmembrane transport(L=5),GO:0042221-response to chemical(L=2),GO:0044699-single-organism process(L=1),GO:0044763-single-organism cellular process(L=2),GO:0044765-single-organism transport(L=3),GO:0046686-response to cadmium ion(L=5),GO:0050896-response to stimulus(L=1),GO:0051179-localization(L=1),GO:0051234-establishment of localization(L=2),GO:0055085-transmembrane transport(L=4),GO:0071705-nitrogen compound transport(L=4),GO:1901698-response to nitrogen compound(L=3),GO:1901700-response to oxygen-containing compound(L=3),	GO:0005575-cellular_component(L=0),GO:0005623-cell(L=1),GO:0005886-plasma membrane(L=3),GO:0016020-membrane(L=1),GO:0016021-integral component of membrane(L=4),GO:0031224-intrinsic component of membrane(L=3),GO:0044425-membrane part(L=2),GO:0044464-cell part(L=2),GO:0071944-cell periphery(L=3),	GO:0003674-molecular_function(L=0),GO:0005215-transporter activity(L=1),GO:0008509-anion transmembrane transporter activity(L=5),GO:0015075-ion transmembrane transporter activity(L=4),GO:0015103-inorganic anion transmembrane transporter activity(L=6),GO:0015112-nitrate transmembrane transporter activity(L=7),GO:0015291-secondary active transmembrane transporter activity(L=4),GO:0015293-symporter activity(L=5),GO:0022804-active transmembrane transporter activity(L=3),GO:0022857-transmembrane transporter activity(L=2),GO:0022891-substrate-specific transmembrane transporter activity(L=3),GO:0022892-substrate-specific transporter activity(L=2),	GO:0055085-transmembrane transport(L=4),	GO:0016020-membrane(L=1),	GO:0022857-transmembrane transporter activity(L=2),	Reactome: R-HSA-427975	IPR000109(Proton-dependent oligopeptide transporter family)	Pfam	PF00854(POT family)	2.5e-93
TRINITY_DN7209_c0_g4	4342.95	2.82317	0.550961	3.30908	0.000936046	0.0315619	TRINITY_DN7209_c0_g4_i1	Complete	XP_020891028.1	89	463	39	6	1	459	1	455	2.9e-231	100	XP_020891028.1 5'-adenylylsulfate reductase 2, chloroplastic isoform X1 [Arabidopsis lyrata subsp. lyrata]	arabidopsis lyrata subsp. lyrata	arabidopsis lyrata subsp. lyrata;arabidopsis lyrata;arabidopsis;camelineae;brassicaceae;brassicales;malvids;rosids;pentapetalae;gunneridae;eudicotyledons;mesangiospermae;magnoliophyta;spermatophyta;euphyllophyta;tracheophyta;embryophyta;streptophytina;streptophyta;viridiplantae;eukaryota;cellular organisms;root	/cluster/work/users/siribi/ENTAP/Cgroenlandica/RAW_FASTA_FEB20/topISO_ONLY/entap_outfiles/similarity_search/DIAMOND/blastp_SHORT_Cgroenlandica_RAW_rerun_FEB20_300bp_topISO_final_refseq_plant_protein.out	No	Yes							59689.fgenesh2_kg.2__256__AT1G62180.1	3.8e-231	805.8		Viridiplantae	virNOG[6]	0C1TQ@braNOG,1C0HD@strNOG,1EDAE@virNOG,COG0175@NOG,KOG0189@euNOG,KOG0191@euNOG		GO:0000096-sulfur amino acid metabolic process(L=4),GO:0000097-sulfur amino acid biosynthetic process(L=5),GO:0000103-sulfate assimilation(L=4),GO:0006082-organic acid metabolic process(L=3),GO:0006520-cellular amino acid metabolic process(L=3),GO:0006534-cysteine metabolic process(L=5),GO:0006790-sulfur compound metabolic process(L=3),GO:0006807-nitrogen compound metabolic process(L=2),GO:0006950-response to stress(L=2),GO:0008150-biological_process(L=0),GO:0008152-metabolic process(L=1),GO:0008652-cellular amino acid biosynthetic process(L=4),GO:0009058-biosynthetic process(L=2),GO:0009069-serine family amino acid metabolic process(L=5),GO:0009070-serine family amino acid biosynthetic process(L=6),GO:0009987-cellular process(L=1),GO:0016053-organic acid biosynthetic process(L=4),GO:0019344-cysteine biosynthetic process(L=6),GO:0019379-sulfate assimilation, phosphoadenylyl sulfate reduction by phosphoadenylyl-sulfate reductase (thioredoxin)(L=4),GO:0019419-sulfate reduction(L=3),GO:0019725-cellular homeostasis(L=3),GO:0019752-carboxylic acid metabolic process(L=5),GO:0042592-homeostatic process(L=3),GO:0043436-oxoacid metabolic process(L=4),GO:0044237-cellular metabolic process(L=2),GO:0044238-primary metabolic process(L=2),GO:0044249-cellular biosynthetic process(L=3),GO:0044272-sulfur compound biosynthetic process(L=4),GO:0044281-small molecule metabolic process(L=3),GO:0044283-small molecule biosynthetic process(L=4),GO:0044699-single-organism process(L=1),GO:0044710-single-organism metabolic process(L=2),GO:0044711-single-organism biosynthetic process(L=3),GO:0044763-single-organism cellular process(L=2),GO:0045454-cell redox homeostasis(L=4),GO:0046394-carboxylic acid biosynthetic process(L=5),GO:0050789-regulation of biological process(L=2),GO:0050794-regulation of cellular process(L=3),GO:0050896-response to stimulus(L=1),GO:0055114-oxidation-reduction process(L=3),GO:0065007-biological regulation(L=1),GO:0065008-regulation of biological quality(L=2),GO:0071704-organic substance metabolic process(L=2),GO:1901564-organonitrogen compound metabolic process(L=3),GO:1901566-organonitrogen compound biosynthetic process(L=4),GO:1901576-organic substance biosynthetic process(L=3),GO:1901605-alpha-amino acid metabolic process(L=4),GO:1901607-alpha-amino acid biosynthetic process(L=5),	GO:0005575-cellular_component(L=0),GO:0005622-intracellular(L=3),GO:0005623-cell(L=1),GO:0005737-cytoplasm(L=4),GO:0009507-chloroplast(L=6),GO:0009532-plastid stroma(L=6),GO:0009536-plastid(L=5),GO:0009570-chloroplast stroma(L=7),GO:0043226-organelle(L=1),GO:0043227-membrane-bounded organelle(L=2),GO:0043229-intracellular organelle(L=3),GO:0043231-intracellular membrane-bounded organelle(L=4),GO:0044422-organelle part(L=2),GO:0044424-intracellular part(L=3),GO:0044434-chloroplast part(L=6),GO:0044435-plastid part(L=5),GO:0044444-cytoplasmic part(L=4),GO:0044446-intracellular organelle part(L=3),GO:0044464-cell part(L=2),	GO:0003674-molecular_function(L=0),GO:0003824-catalytic activity(L=1),GO:0004604-phosphoadenylyl-sulfate reductase (thioredoxin) activity(L=5),GO:0009973-adenylyl-sulfate reductase activity(L=4),GO:0016491-oxidoreductase activity(L=2),GO:0016667-oxidoreductase activity, acting on a sulfur group of donors(L=3),GO:0016671-oxidoreductase activity, acting on a sulfur group of donors, disulfide as acceptor(L=4),GO:0033741-adenylyl-sulfate reductase (glutathione) activity(L=5),			GO:0003824-catalytic activity(L=1),	Reactome: R-HSA-196843	IPR002500(Phosphoadenosine phosphosulphate reductase)	Pfam	PF01507(Phosphoadenosine phosphosulfate reductase family)	1.1e-43
TRINITY_DN3420_c0_g1	1531.56	2.82169	0.436336	4.17496	2.98036e-05	0.00167657	TRINITY_DN3420_c0_g1_i1	Complete	XP_002864371.1	77.8	378	75	4	1	371	1	376	2.1e-168	100	XP_002864371.1 GDSL esterase/lipase At5g55050 [Arabidopsis lyrata subsp. lyrata]	arabidopsis lyrata subsp. lyrata	arabidopsis lyrata subsp. lyrata;arabidopsis lyrata;arabidopsis;camelineae;brassicaceae;brassicales;malvids;rosids;pentapetalae;gunneridae;eudicotyledons;mesangiospermae;magnoliophyta;spermatophyta;euphyllophyta;tracheophyta;embryophyta;streptophytina;streptophyta;viridiplantae;eukaryota;cellular organisms;root	/cluster/work/users/siribi/ENTAP/Cgroenlandica/RAW_FASTA_FEB20/topISO_ONLY/entap_outfiles/similarity_search/DIAMOND/blastp_SHORT_Cgroenlandica_RAW_rerun_FEB20_300bp_topISO_final_refseq_plant_protein.out	No	Yes							59689.fgenesh2_kg.8__1404__AT5G55050.1	2.8e-168	596.7		Viridiplantae	virNOG[6]	0C1A1@braNOG,0IVKR@euNOG,1BMC1@strNOG,1DTC4@virNOG,COG3240@NOG		GO:0006629-lipid metabolic process(L=3),GO:0008150-biological_process(L=0),GO:0008152-metabolic process(L=1),GO:0009056-catabolic process(L=2),GO:0016042-lipid catabolic process(L=4),GO:0044238-primary metabolic process(L=2),GO:0044710-single-organism metabolic process(L=2),GO:0071704-organic substance metabolic process(L=2),GO:1901575-organic substance catabolic process(L=3),	GO:0005575-cellular_component(L=0),GO:0005576-extracellular region(L=1),	GO:0003674-molecular_function(L=0),GO:0003824-catalytic activity(L=1),GO:0016298-lipase activity(L=4),GO:0016787-hydrolase activity(L=2),GO:0016788-hydrolase activity, acting on ester bonds(L=3),			GO:0016788-hydrolase activity, acting on ester bonds(L=3),		IPR001087(GDSL lipase/esterase)	Pfam	PF00657(GDSL-like Lipase/Acylhydrolase)	1.5e-16
TRINITY_DN3329_c0_g2	875.191	2.82062	0.534555	3.40586	0.000659564	0.0233286	TRINITY_DN3329_c0_g2_i3	Partial 3 Prime	tr|I3S6E3|I3S6E3_LOTJA	95.2	145	7	0	1	145	1	145	2.6e-69	100	tr|I3S6E3|I3S6E3_LOTJA HATPase_c domain-containing protein OS=Lotus japonicus OX=34305 PE=2 SV=1	lotus japonicus	lotus japonicus;lotus;loteae;robinioid clade;hologalegina;npaaa clade;50 kb inversion clade;papilionoideae;fabaceae;fabales;fabids;rosids;pentapetalae;gunneridae;eudicotyledons;mesangiospermae;magnoliophyta;spermatophyta;euphyllophyta;tracheophyta;embryophyta;streptophytina;streptophyta;viridiplantae;eukaryota;cellular organisms;root	/cluster/work/users/siribi/ENTAP/Cgroenlandica/RAW_FASTA_FEB20/topISO_ONLY/entap_outfiles/similarity_search/DIAMOND/blastp_SHORT_Cgroenlandica_RAW_rerun_FEB20_300bp_topISO_final_uniprot_trembl.out	No	Yes							3702.AT5G56000.1	5.7e-72	275.4	HSP90-1	Viridiplantae	virNOG[6]	0BYFE@braNOG,1BJ75@strNOG,1DX4E@virNOG,COG0326@NOG,KOG0019@euNOG	4141,4151,4612,4621,4626,4914,4915,5200,5215	GO:0000003-reproduction(L=1),GO:0002376-immune system process(L=1),GO:0003006-developmental process involved in reproduction(L=2),GO:0006139-nucleobase-containing compound metabolic process(L=3),GO:0006152-purine nucleoside catabolic process(L=7),GO:0006163-purine nucleotide metabolic process(L=5),GO:0006195-purine nucleotide catabolic process(L=7),GO:0006200-obsolete ATP catabolic process(L=),GO:0006457-protein folding(L=2),GO:0006725-cellular aromatic compound metabolic process(L=3),GO:0006753-nucleoside phosphate metabolic process(L=4),GO:0006793-phosphorus metabolic process(L=3),GO:0006796-phosphate-containing compound metabolic process(L=4),GO:0006807-nitrogen compound metabolic process(L=2),GO:0006950-response to stress(L=2),GO:0006952-defense response(L=3),GO:0006955-immune response(L=2),GO:0006970-response to osmotic stress(L=3),GO:0007275-multicellular organism development(L=3),GO:0008150-biological_process(L=0),GO:0008152-metabolic process(L=1),GO:0009056-catabolic process(L=2),GO:0009116-nucleoside metabolic process(L=4),GO:0009117-nucleotide metabolic process(L=5),GO:0009119-ribonucleoside metabolic process(L=5),GO:0009123-nucleoside monophosphate metabolic process(L=5),GO:0009125-nucleoside monophosphate catabolic process(L=5),GO:0009126-purine nucleoside monophosphate metabolic process(L=7),GO:0009128-purine nucleoside monophosphate catabolic process(L=7),GO:0009141-nucleoside triphosphate metabolic process(L=5),GO:0009143-nucleoside triphosphate catabolic process(L=5),GO:0009144-purine nucleoside triphosphate metabolic process(L=7),GO:0009146-purine nucleoside triphosphate catabolic process(L=7),GO:0009150-purine ribonucleotide metabolic process(L=6),GO:0009154-purine ribonucleotide catabolic process(L=7),GO:0009158-ribonucleoside monophosphate catabolic process(L=7),GO:0009161-ribonucleoside monophosphate metabolic process(L=7),GO:0009164-nucleoside catabolic process(L=5),GO:0009166-nucleotide catabolic process(L=5),GO:0009167-purine ribonucleoside monophosphate metabolic process(L=7),GO:0009169-purine ribonucleoside monophosphate catabolic process(L=8),GO:0009199-ribonucleoside triphosphate metabolic process(L=7),GO:0009203-ribonucleoside triphosphate catabolic process(L=7),GO:0009205-purine ribonucleoside triphosphate metabolic process(L=7),GO:0009207-purine ribonucleoside triphosphate catabolic process(L=8),GO:0009259-ribonucleotide metabolic process(L=5),GO:0009261-ribonucleotide catabolic process(L=5),GO:0009266-response to temperature stimulus(L=3),GO:0009408-response to heat(L=3),GO:0009414-response to water deprivation(L=3),GO:0009415-response to water(L=3),GO:0009607-response to biotic stimulus(L=2),GO:0009617-response to bacterium(L=5),GO:0009628-response to abiotic stimulus(L=2),GO:0009651-response to salt stress(L=4),GO:0009791-post-embryonic development(L=4),GO:0009814-defense response, incompatible interaction(L=4),GO:0009816-defense response to bacterium, incompatible interaction(L=5),GO:0009908-flower development(L=5),GO:0009987-cellular process(L=1),GO:0010035-response to inorganic substance(L=3),GO:0010038-response to metal ion(L=4),GO:0010286-heat acclimation(L=4),GO:0010468-regulation of gene expression(L=5),GO:0010608-posttranscriptional regulation of gene expression(L=6),GO:0019222-regulation of metabolic process(L=3),GO:0019439-aromatic compound catabolic process(L=4),GO:0019538-protein metabolic process(L=3),GO:0019637-organophosphate metabolic process(L=3),GO:0019693-ribose phosphate metabolic process(L=4),GO:0022414-reproductive process(L=2),GO:0031647-regulation of protein stability(L=3),GO:0032501-multicellular organismal process(L=1),GO:0032502-developmental process(L=1),GO:0034641-cellular nitrogen compound metabolic process(L=3),GO:0034655-nucleobase-containing compound catabolic process(L=4),GO:0042221-response to chemical(L=2),GO:0042278-purine nucleoside metabolic process(L=5),GO:0042454-ribonucleoside catabolic process(L=7),GO:0042742-defense response to bacterium(L=5),GO:0043170-macromolecule metabolic process(L=3),GO:0044237-cellular metabolic process(L=2),GO:0044238-primary metabolic process(L=2),GO:0044248-cellular catabolic process(L=3),GO:0044260-cellular macromolecule metabolic process(L=3),GO:0044267-cellular protein metabolic process(L=4),GO:0044270-cellular nitrogen compound catabolic process(L=4),GO:0044281-small molecule metabolic process(L=3),GO:0044699-single-organism process(L=1),GO:0044707-single-multicellular organism process(L=2),GO:0044710-single-organism metabolic process(L=2),GO:0044763-single-organism cellular process(L=2),GO:0044767-single-organism developmental process(L=2),GO:0045087-innate immune response(L=3),GO:0046034-ATP metabolic process(L=7),GO:0046128-purine ribonucleoside metabolic process(L=7),GO:0046130-purine ribonucleoside catabolic process(L=7),GO:0046434-organophosphate catabolic process(L=4),GO:0046483-heterocycle metabolic process(L=3),GO:0046685-response to arsenic-containing substance(L=3),GO:0046700-heterocycle catabolic process(L=4),GO:0048366-leaf development(L=7),GO:0048367-shoot system development(L=5),GO:0048608-reproductive structure development(L=5),GO:0048731-system development(L=4),GO:0048827-phyllome development(L=4),GO:0048856-anatomical structure development(L=2),GO:0050789-regulation of biological process(L=2),GO:0050821-protein stabilization(L=4),GO:0050896-response to stimulus(L=1),GO:0051592-response to calcium ion(L=5),GO:0051704-multi-organism process(L=1),GO:0051707-response to other organism(L=4),GO:0051716-cellular response to stimulus(L=2),GO:0055086-nucleobase-containing small molecule metabolic process(L=3),GO:0060255-regulation of macromolecule metabolic process(L=4),GO:0061458-reproductive system development(L=5),GO:0065007-biological regulation(L=1),GO:0065008-regulation of biological quality(L=2),GO:0070887-cellular response to chemical stimulus(L=3),GO:0071241-cellular response to inorganic substance(L=4),GO:0071248-cellular response to metal ion(L=5),GO:0071277-cellular response to calcium ion(L=6),GO:0071704-organic substance metabolic process(L=2),GO:0072521-purine-containing compound metabolic process(L=4),GO:0072523-purine-containing compound catabolic process(L=5),GO:1901135-carbohydrate derivative metabolic process(L=3),GO:1901136-carbohydrate derivative catabolic process(L=4),GO:1901292-nucleoside phosphate catabolic process(L=4),GO:1901360-organic cyclic compound metabolic process(L=3),GO:1901361-organic cyclic compound catabolic process(L=4),GO:1901564-organonitrogen compound metabolic process(L=3),GO:1901565-organonitrogen compound catabolic process(L=4),GO:1901575-organic substance catabolic process(L=3),GO:1901657-glycosyl compound metabolic process(L=3),GO:1901658-glycosyl compound catabolic process(L=4),GO:1901700-response to oxygen-containing compound(L=3),	GO:0005575-cellular_component(L=0),GO:0005576-extracellular region(L=1),GO:0005618-cell wall(L=4),GO:0005622-intracellular(L=3),GO:0005623-cell(L=1),GO:0005634-nucleus(L=5),GO:0005730-nucleolus(L=5),GO:0005737-cytoplasm(L=4),GO:0005739-mitochondrion(L=5),GO:0005773-vacuole(L=5),GO:0005774-vacuolar membrane(L=6),GO:0005794-Golgi apparatus(L=4),GO:0005829-cytosol(L=4),GO:0005886-plasma membrane(L=3),GO:0009507-chloroplast(L=6),GO:0009532-plastid stroma(L=6),GO:0009536-plastid(L=5),GO:0009570-chloroplast stroma(L=7),GO:0016020-membrane(L=1),GO:0030312-external encapsulating structure(L=3),GO:0031090-organelle membrane(L=3),GO:0031974-membrane-enclosed lumen(L=1),GO:0031981-nuclear lumen(L=6),GO:0043226-organelle(L=1),GO:0043227-membrane-bounded organelle(L=2),GO:0043228-non-membrane-bounded organelle(L=2),GO:0043229-intracellular organelle(L=3),GO:0043231-intracellular membrane-bounded organelle(L=4),GO:0043232-intracellular non-membrane-bounded organelle(L=3),GO:0043233-organelle lumen(L=2),GO:0044422-organelle part(L=2),GO:0044424-intracellular part(L=3),GO:0044428-nuclear part(L=5),GO:0044434-chloroplast part(L=6),GO:0044435-plastid part(L=5),GO:0044437-vacuolar part(L=5),GO:0044444-cytoplasmic part(L=4),GO:0044446-intracellular organelle part(L=3),GO:0044464-cell part(L=2),GO:0048046-apoplast(L=2),GO:0070013-intracellular organelle lumen(L=3),GO:0071944-cell periphery(L=3),	GO:0000166-nucleotide binding(L=3),GO:0001882-nucleoside binding(L=3),GO:0001883-purine nucleoside binding(L=4),GO:0003674-molecular_function(L=0),GO:0003824-catalytic activity(L=1),GO:0005488-binding(L=1),GO:0005524-ATP binding(L=7),GO:0016462-pyrophosphatase activity(L=5),GO:0016787-hydrolase activity(L=2),GO:0016817-hydrolase activity, acting on acid anhydrides(L=3),GO:0016818-hydrolase activity, acting on acid anhydrides, in phosphorus-containing anhydrides(L=4),GO:0016887-ATPase activity(L=7),GO:0017076-purine nucleotide binding(L=4),GO:0017111-nucleoside-triphosphatase activity(L=6),GO:0030554-adenyl nucleotide binding(L=5),GO:0032549-ribonucleoside binding(L=4),GO:0032550-purine ribonucleoside binding(L=5),GO:0032553-ribonucleotide binding(L=3),GO:0032555-purine ribonucleotide binding(L=4),GO:0032559-adenyl ribonucleotide binding(L=6),GO:0035639-purine ribonucleoside triphosphate binding(L=4),GO:0036094-small molecule binding(L=2),GO:0043167-ion binding(L=2),GO:0043168-anion binding(L=3),GO:0097159-organic cyclic compound binding(L=2),GO:1901265-nucleoside phosphate binding(L=3),GO:1901363-heterocyclic compound binding(L=2),					IPR003594(Histidine kinase/HSP90-like ATPase)	Pfam	PF02518(Histidine kinase-, DNA gyrase B-, and HSP90-like ATPase)	8.3e-12
TRINITY_DN9265_c0_g1	631.602	2.80882	0.418906	4.31796	1.5748e-05	0.000937716	TRINITY_DN9265_c0_g1_i2	Complete	tr|A0A0D3CMW6|A0A0D3CMW6_BRAOL	87.1	490	60	2	2	491	6	492	7.5e-254	99.6	tr|A0A0D3CMW6|A0A0D3CMW6_BRAOL X8 domain-containing protein OS=Brassica oleracea var. oleracea OX=109376 GN=106293331 PE=3 SV=1	brassica oleracea var. oleracea	brassica oleracea var. oleracea;brassica oleracea;brassica;brassiceae;brassicaceae;brassicales;malvids;rosids;pentapetalae;gunneridae;eudicotyledons;mesangiospermae;magnoliophyta;spermatophyta;euphyllophyta;tracheophyta;embryophyta;streptophytina;streptophyta;viridiplantae;eukaryota;cellular organisms;root	/cluster/work/users/siribi/ENTAP/Cgroenlandica/RAW_FASTA_FEB20/topISO_ONLY/entap_outfiles/similarity_search/DIAMOND/blastp_SHORT_Cgroenlandica_RAW_rerun_FEB20_300bp_topISO_final_uniprot_trembl.out	No	Yes							3702.AT3G04010.1	1.3e-256	890.6		Viridiplantae	virNOG[6]	0BWMB@braNOG,0JVDG@euNOG,1060G@NOG,1BX3T@strNOG,1E9FZ@virNOG		GO:0005975-carbohydrate metabolic process(L=3),GO:0008150-biological_process(L=0),GO:0008152-metabolic process(L=1),GO:0044238-primary metabolic process(L=2),GO:0071704-organic substance metabolic process(L=2),	GO:0005575-cellular_component(L=0),GO:0016020-membrane(L=1),GO:0031224-intrinsic component of membrane(L=3),GO:0031225-anchored component of membrane(L=4),GO:0044425-membrane part(L=2),	GO:0003674-molecular_function(L=0),GO:0003824-catalytic activity(L=1),GO:0004553-hydrolase activity, hydrolyzing O-glycosyl compounds(L=4),GO:0016787-hydrolase activity(L=2),GO:0016798-hydrolase activity, acting on glycosyl bonds(L=3),	GO:0005975-carbohydrate metabolic process(L=3),		GO:0004553-hydrolase activity, hydrolyzing O-glycosyl compounds(L=4),	KEGG: 00500+3.2.1.39	IPR000490(Glycoside hydrolase family 17)	Pfam	PF00332(Glycosyl hydrolases family 17)	2.3e-63
TRINITY_DN1643_c0_g1	443.579	2.79215	0.474913	3.77364	0.000160883	0.0069537	TRINITY_DN1643_c0_g1_i2
TRINITY_DN2985_c1_g1	31872.3	2.79076	0.408205	4.38692	1.14965e-05	0.000725059	TRINITY_DN2985_c1_g1_i1	Partial 3 Prime																								3711.Bra003732.1-P	3.5e-10	70.1		Viridiplantae	virNOG[6]	0C732@braNOG,0J2D2@euNOG,0ZBHP@NOG,1BVMD@strNOG,1E7NH@virNOG		GO:0006950-response to stress(L=2),GO:0006952-defense response(L=3),GO:0006970-response to osmotic stress(L=3),GO:0008150-biological_process(L=0),GO:0009266-response to temperature stimulus(L=3),GO:0009269-response to desiccation(L=4),GO:0009408-response to heat(L=3),GO:0009409-response to cold(L=3),GO:0009414-response to water deprivation(L=3),GO:0009415-response to water(L=3),GO:0009607-response to biotic stimulus(L=2),GO:0009620-response to fungus(L=5),GO:0009628-response to abiotic stimulus(L=2),GO:0009631-cold acclimation(L=4),GO:0009719-response to endogenous stimulus(L=2),GO:0009725-response to hormone(L=3),GO:0009737-response to abscisic acid(L=4),GO:0010029-regulation of seed germination(L=7),GO:0010033-response to organic substance(L=3),GO:0010035-response to inorganic substance(L=3),GO:0010286-heat acclimation(L=4),GO:0033993-response to lipid(L=4),GO:0042221-response to chemical(L=2),GO:0048580-regulation of post-embryonic development(L=5),GO:0050789-regulation of biological process(L=2),GO:0050793-regulation of developmental process(L=3),GO:0050832-defense response to fungus(L=5),GO:0050896-response to stimulus(L=1),GO:0051239-regulation of multicellular organismal process(L=3),GO:0051704-multi-organism process(L=1),GO:0051707-response to other organism(L=4),GO:0065007-biological regulation(L=1),GO:0097305-response to alcohol(L=4),GO:1900140-regulation of seedling development(L=6),GO:1901700-response to oxygen-containing compound(L=3),GO:2000026-regulation of multicellular organismal development(L=4),	GO:0005575-cellular_component(L=0),GO:0005622-intracellular(L=3),GO:0005623-cell(L=1),GO:0005634-nucleus(L=5),GO:0005737-cytoplasm(L=4),GO:0005829-cytosol(L=4),GO:0005886-plasma membrane(L=3),GO:0005911-cell-cell junction(L=2),GO:0009506-plasmodesma(L=3),GO:0009507-chloroplast(L=6),GO:0009536-plastid(L=5),GO:0016020-membrane(L=1),GO:0030054-cell junction(L=1),GO:0043226-organelle(L=1),GO:0043227-membrane-bounded organelle(L=2),GO:0043229-intracellular organelle(L=3),GO:0043231-intracellular membrane-bounded organelle(L=4),GO:0044424-intracellular part(L=3),GO:0044444-cytoplasmic part(L=4),GO:0044464-cell part(L=2),GO:0055044-symplast(L=1),GO:0071944-cell periphery(L=3),	GO:0003674-molecular_function(L=0),GO:0003779-actin binding(L=4),GO:0005488-binding(L=1),GO:0005509-calcium ion binding(L=5),GO:0005515-protein binding(L=2),GO:0008092-cytoskeletal protein binding(L=3),GO:0043167-ion binding(L=2),GO:0043169-cation binding(L=3),GO:0046872-metal ion binding(L=4),
TRINITY_DN1585_c0_g1	274.353	2.78964	0.408674	4.37914	1.19148e-05	0.000736908	TRINITY_DN1585_c0_g1_i17	Complete	XP_020887200.1	84.3	332	50	2	1	330	1	332	7.4e-160	98.5	XP_020887200.1 lysine-specific demethylase JMJ30 [Arabidopsis lyrata subsp. lyrata]	arabidopsis lyrata subsp. lyrata	arabidopsis lyrata subsp. lyrata;arabidopsis lyrata;arabidopsis;camelineae;brassicaceae;brassicales;malvids;rosids;pentapetalae;gunneridae;eudicotyledons;mesangiospermae;magnoliophyta;spermatophyta;euphyllophyta;tracheophyta;embryophyta;streptophytina;streptophyta;viridiplantae;eukaryota;cellular organisms;root	/cluster/work/users/siribi/ENTAP/Cgroenlandica/RAW_FASTA_FEB20/topISO_ONLY/entap_outfiles/similarity_search/DIAMOND/blastp_SHORT_Cgroenlandica_RAW_rerun_FEB20_300bp_topISO_final_refseq_plant_protein.out	No	Yes							3711.Bra035742.1-P	7e-158	562		Viridiplantae	virNOG[6]	0BV2A@braNOG,0XQDR@NOG,1BHT1@strNOG,1DVPC@virNOG,KOG2132@euNOG		GO:0007623-circadian rhythm(L=2),GO:0008150-biological_process(L=0),GO:0008152-metabolic process(L=1),GO:0032259-methylation(L=2),GO:0042752-regulation of circadian rhythm(L=3),GO:0048511-rhythmic process(L=1),GO:0050789-regulation of biological process(L=2),GO:0065007-biological regulation(L=1),		GO:0003674-molecular_function(L=0),GO:0003824-catalytic activity(L=1),GO:0008168-methyltransferase activity(L=4),GO:0016740-transferase activity(L=2),GO:0016741-transferase activity, transferring one-carbon groups(L=3),					IPR041667(Cupin-like domain 8)	Pfam	PF13621(Cupin-like domain)	2.2e-21
TRINITY_DN90_c2_g1	925.264	2.7642	0.421101	4.18949	2.79588e-05	0.00158473	TRINITY_DN90_c2_g1_i1	Complete	XP_013663264.1	66.9	136	36	4	1	128	2	136	2.1e-38	98.5	XP_013663264.1 protein BIC1 [Brassica napus]	brassica napus	brassica napus;brassica;brassiceae;brassicaceae;brassicales;malvids;rosids;pentapetalae;gunneridae;eudicotyledons;mesangiospermae;magnoliophyta;spermatophyta;euphyllophyta;tracheophyta;embryophyta;streptophytina;streptophyta;viridiplantae;eukaryota;cellular organisms;root	/cluster/work/users/siribi/ENTAP/Cgroenlandica/RAW_FASTA_FEB20/topISO_ONLY/entap_outfiles/similarity_search/DIAMOND/blastp_SHORT_Cgroenlandica_RAW_rerun_FEB20_300bp_topISO_final_refseq_plant_protein.out	No	Yes							3711.Bra006943.1-P	6.3e-38	162.2		Viridiplantae	virNOG[6]	0C648@braNOG,0J4AN@euNOG,0YZXR@NOG,1BVQD@strNOG,1E7RK@virNOG		GO:0008150-biological_process(L=0),GO:0009628-response to abiotic stimulus(L=2),GO:0050896-response to stimulus(L=1),GO:0080167-response to karrikin(L=3),
TRINITY_DN8734_c0_g1	1747.64	2.75864	0.270073	6.51172	7.42954e-11	1.28946e-08	TRINITY_DN8734_c0_g1_i11	Complete	XP_006397870.1	76.6	495	96	10	1	484	1	486	1e-186	100	XP_006397870.1 two-component response regulator-like APRR9 isoform X1 [Eutrema salsugineum]	eutrema salsugineum	eutrema salsugineum;eutrema;eutremeae;brassicaceae;brassicales;malvids;rosids;pentapetalae;gunneridae;eudicotyledons;mesangiospermae;magnoliophyta;spermatophyta;euphyllophyta;tracheophyta;embryophyta;streptophytina;streptophyta;viridiplantae;eukaryota;cellular organisms;root	/cluster/work/users/siribi/ENTAP/Cgroenlandica/RAW_FASTA_FEB20/topISO_ONLY/entap_outfiles/similarity_search/DIAMOND/blastp_SHORT_Cgroenlandica_RAW_rerun_FEB20_300bp_topISO_final_refseq_plant_protein.out	No	Yes							59689.fgenesh2_kg.4__2903__AT2G46790.1	1.6e-179	634.4		Viridiplantae	virNOG[6]	0C80V@braNOG,0JXJV@euNOG,1C618@strNOG,1EJYY@virNOG,COG5641@NOG	4712	GO:0000160-phosphorelay signal transduction system(L=5),GO:0006139-nucleobase-containing compound metabolic process(L=3),GO:0006351-transcription, DNA-templated(L=5),GO:0006355-regulation of transcription, DNA-templated(L=7),GO:0006725-cellular aromatic compound metabolic process(L=3),GO:0006807-nitrogen compound metabolic process(L=2),GO:0007154-cell communication(L=2),GO:0007165-signal transduction(L=3),GO:0007623-circadian rhythm(L=2),GO:0008150-biological_process(L=0),GO:0008152-metabolic process(L=1),GO:0009058-biosynthetic process(L=2),GO:0009059-macromolecule biosynthetic process(L=4),GO:0009266-response to temperature stimulus(L=3),GO:0009314-response to radiation(L=3),GO:0009416-response to light stimulus(L=4),GO:0009628-response to abiotic stimulus(L=2),GO:0009639-response to red or far red light(L=5),GO:0009889-regulation of biosynthetic process(L=4),GO:0009890-negative regulation of biosynthetic process(L=5),GO:0009892-negative regulation of metabolic process(L=4),GO:0009987-cellular process(L=1),GO:0010017-red or far-red light signaling pathway(L=4),GO:0010467-gene expression(L=4),GO:0010468-regulation of gene expression(L=5),GO:0010556-regulation of macromolecule biosynthetic process(L=5),GO:0010558-negative regulation of macromolecule biosynthetic process(L=6),GO:0010605-negative regulation of macromolecule metabolic process(L=5),GO:0010629-negative regulation of gene expression(L=6),GO:0016070-RNA metabolic process(L=4),GO:0018130-heterocycle biosynthetic process(L=4),GO:0019219-regulation of nucleobase-containing compound metabolic process(L=5),GO:0019222-regulation of metabolic process(L=3),GO:0019438-aromatic compound biosynthetic process(L=4),GO:0023052-signaling(L=1),GO:0031323-regulation of cellular metabolic process(L=4),GO:0031324-negative regulation of cellular metabolic process(L=5),GO:0031326-regulation of cellular biosynthetic process(L=5),GO:0031327-negative regulation of cellular biosynthetic process(L=6),GO:0032774-RNA biosynthetic process(L=5),GO:0034641-cellular nitrogen compound metabolic process(L=3),GO:0034645-cellular macromolecule biosynthetic process(L=4),GO:0034654-nucleobase-containing compound biosynthetic process(L=4),GO:0035556-intracellular signal transduction(L=4),GO:0043170-macromolecule metabolic process(L=3),GO:0044237-cellular metabolic process(L=2),GO:0044238-primary metabolic process(L=2),GO:0044249-cellular biosynthetic process(L=3),GO:0044260-cellular macromolecule metabolic process(L=3),GO:0044271-cellular nitrogen compound biosynthetic process(L=4),GO:0044699-single-organism process(L=1),GO:0044700-single organism signaling(L=2),GO:0044763-single-organism cellular process(L=2),GO:0045892-negative regulation of transcription, DNA-templated(L=8),GO:0045934-negative regulation of nucleobase-containing compound metabolic process(L=6),GO:0046483-heterocycle metabolic process(L=3),GO:0048511-rhythmic process(L=1),GO:0048519-negative regulation of biological process(L=3),GO:0048523-negative regulation of cellular process(L=4),GO:0050789-regulation of biological process(L=2),GO:0050794-regulation of cellular process(L=3),GO:0050896-response to stimulus(L=1),GO:0051171-regulation of nitrogen compound metabolic process(L=4),GO:0051172-negative regulation of nitrogen compound metabolic process(L=5),GO:0051252-regulation of RNA metabolic process(L=5),GO:0051253-negative regulation of RNA metabolic process(L=6),GO:0051716-cellular response to stimulus(L=2),GO:0060255-regulation of macromolecule metabolic process(L=4),GO:0065007-biological regulation(L=1),GO:0071214-cellular response to abiotic stimulus(L=3),GO:0071478-cellular response to radiation(L=4),GO:0071482-cellular response to light stimulus(L=5),GO:0071489-cellular response to red or far red light(L=6),GO:0071704-organic substance metabolic process(L=2),GO:0080090-regulation of primary metabolic process(L=4),GO:0090304-nucleic acid metabolic process(L=4),GO:1901360-organic cyclic compound metabolic process(L=3),GO:1901362-organic cyclic compound biosynthetic process(L=4),GO:1901576-organic substance biosynthetic process(L=3),GO:2000112-regulation of cellular macromolecule biosynthetic process(L=6),GO:2000113-negative regulation of cellular macromolecule biosynthetic process(L=7),GO:2001141-regulation of RNA biosynthetic process(L=6),	GO:0005575-cellular_component(L=0),GO:0005622-intracellular(L=3),GO:0005623-cell(L=1),GO:0005634-nucleus(L=5),GO:0043226-organelle(L=1),GO:0043227-membrane-bounded organelle(L=2),GO:0043229-intracellular organelle(L=3),GO:0043231-intracellular membrane-bounded organelle(L=4),GO:0044424-intracellular part(L=3),GO:0044464-cell part(L=2),	GO:0000156-phosphorelay response regulator activity(L=2),GO:0003674-molecular_function(L=0),GO:0003676-nucleic acid binding(L=3),GO:0003677-DNA binding(L=4),GO:0004871-signal transducer activity(L=1),GO:0005488-binding(L=1),GO:0060089-molecular transducer activity(L=1),GO:0097159-organic cyclic compound binding(L=2),GO:1901363-heterocyclic compound binding(L=2),	GO:0000160-phosphorelay signal transduction system(L=5),				IPR001789(Signal transduction response regulator, receiver domain)	Pfam	PF00072(Response regulator receiver domain)	4.9e-21
TRINITY_DN3969_c0_g1	186.809	2.73484	0.529272	3.27779	0.00104624	0.0345005	TRINITY_DN3969_c0_g1_i1	Complete	tr|A0A0D3BLD2|A0A0D3BLD2_BRAOL	64	139	44	3	16	149	5	142	7.5e-32	89.9	tr|A0A0D3BLD2|A0A0D3BLD2_BRAOL BZIP domain-containing protein OS=Brassica oleracea var. oleracea OX=109376 GN=106328500 PE=4 SV=1	brassica oleracea var. oleracea	brassica oleracea var. oleracea;brassica oleracea;brassica;brassiceae;brassicaceae;brassicales;malvids;rosids;pentapetalae;gunneridae;eudicotyledons;mesangiospermae;magnoliophyta;spermatophyta;euphyllophyta;tracheophyta;embryophyta;streptophytina;streptophyta;viridiplantae;eukaryota;cellular organisms;root	/cluster/work/users/siribi/ENTAP/Cgroenlandica/RAW_FASTA_FEB20/topISO_ONLY/entap_outfiles/similarity_search/DIAMOND/blastp_SHORT_Cgroenlandica_RAW_rerun_FEB20_300bp_topISO_final_uniprot_trembl.out	No	Yes							3711.Bra034639.1-P	1.8e-28	131		Viridiplantae	virNOG[6]	0C6RG@braNOG,0J0NM@euNOG,0YNBU@NOG,1BTUG@strNOG,1E4ZX@virNOG		GO:0006355-regulation of transcription, DNA-templated(L=7),GO:0006417-regulation of translation(L=7),GO:0006950-response to stress(L=2),GO:0008150-biological_process(L=0),GO:0009743-response to carbohydrate(L=4),GO:0009744-response to sucrose(L=6),GO:0009889-regulation of biosynthetic process(L=4),GO:0009890-negative regulation of biosynthetic process(L=5),GO:0009892-negative regulation of metabolic process(L=4),GO:0009987-cellular process(L=1),GO:0010033-response to organic substance(L=3),GO:0010468-regulation of gene expression(L=5),GO:0010556-regulation of macromolecule biosynthetic process(L=5),GO:0010558-negative regulation of macromolecule biosynthetic process(L=6),GO:0010605-negative regulation of macromolecule metabolic process(L=5),GO:0010608-posttranscriptional regulation of gene expression(L=6),GO:0017148-negative regulation of translation(L=8),GO:0019219-regulation of nucleobase-containing compound metabolic process(L=5),GO:0019222-regulation of metabolic process(L=3),GO:0031323-regulation of cellular metabolic process(L=4),GO:0031324-negative regulation of cellular metabolic process(L=5),GO:0031326-regulation of cellular biosynthetic process(L=5),GO:0031327-negative regulation of cellular biosynthetic process(L=6),GO:0032055-negative regulation of translation in response to stress(L=7),GO:0032268-regulation of cellular protein metabolic process(L=5),GO:0032269-negative regulation of cellular protein metabolic process(L=6),GO:0033554-cellular response to stress(L=3),GO:0034285-response to disaccharide(L=5),GO:0042221-response to chemical(L=2),GO:0043555-regulation of translation in response to stress(L=7),GO:0044699-single-organism process(L=1),GO:0044763-single-organism cellular process(L=2),GO:0048519-negative regulation of biological process(L=3),GO:0048523-negative regulation of cellular process(L=4),GO:0050789-regulation of biological process(L=2),GO:0050794-regulation of cellular process(L=3),GO:0050896-response to stimulus(L=1),GO:0051171-regulation of nitrogen compound metabolic process(L=4),GO:0051246-regulation of protein metabolic process(L=5),GO:0051248-negative regulation of protein metabolic process(L=6),GO:0051252-regulation of RNA metabolic process(L=5),GO:0051716-cellular response to stimulus(L=2),GO:0060255-regulation of macromolecule metabolic process(L=4),GO:0065007-biological regulation(L=1),GO:0080090-regulation of primary metabolic process(L=4),GO:0080149-sucrose induced translational repression(L=8),GO:1901700-response to oxygen-containing compound(L=3),GO:2000112-regulation of cellular macromolecule biosynthetic process(L=6),GO:2000113-negative regulation of cellular macromolecule biosynthetic process(L=7),GO:2001141-regulation of RNA biosynthetic process(L=6),		GO:0001071-nucleic acid binding transcription factor activity(L=1),GO:0003674-molecular_function(L=0),GO:0003676-nucleic acid binding(L=3),GO:0003677-DNA binding(L=4),GO:0003700-transcription factor activity, sequence-specific DNA binding(L=2),GO:0005488-binding(L=1),GO:0043565-sequence-specific DNA binding(L=5),GO:0097159-organic cyclic compound binding(L=2),GO:1901363-heterocyclic compound binding(L=2),	GO:0006355-regulation of transcription, DNA-templated(L=7),		GO:0003700-transcription factor activity, sequence-specific DNA binding(L=2),		IPR004827(Basic-leucine zipper domain)	Pfam	PF00170(bZIP transcription factor)	1.5e-10
TRINITY_DN4836_c0_g1	283.436	2.73269	0.459104	3.77408	0.000160601	0.0069537	TRINITY_DN4836_c0_g1_i1	Complete	XP_020874723.1	75.8	561	94	8	1	544	1	536	7.6e-231	100	XP_020874723.1 probable polyamine oxidase 5 [Arabidopsis lyrata subsp. lyrata]	arabidopsis lyrata subsp. lyrata	arabidopsis lyrata subsp. lyrata;arabidopsis lyrata;arabidopsis;camelineae;brassicaceae;brassicales;malvids;rosids;pentapetalae;gunneridae;eudicotyledons;mesangiospermae;magnoliophyta;spermatophyta;euphyllophyta;tracheophyta;embryophyta;streptophytina;streptophyta;viridiplantae;eukaryota;cellular organisms;root	/cluster/work/users/siribi/ENTAP/Cgroenlandica/RAW_FASTA_FEB20/topISO_ONLY/entap_outfiles/similarity_search/DIAMOND/blastp_SHORT_Cgroenlandica_RAW_rerun_FEB20_300bp_topISO_final_refseq_plant_protein.out	No	Yes							59689.fgenesh2_kg.7__1223__AT4G29720.1	1e-230	804.7		Viridiplantae	virNOG[6]	0BT4C@braNOG,0XQW0@NOG,1BJC7@strNOG,1DX9I@virNOG,KOG0685@euNOG		GO:0008150-biological_process(L=0),GO:0008152-metabolic process(L=1),GO:0044710-single-organism metabolic process(L=2),GO:0055114-oxidation-reduction process(L=3),		GO:0003674-molecular_function(L=0),GO:0003824-catalytic activity(L=1),GO:0016491-oxidoreductase activity(L=2),	GO:0055114-oxidation-reduction process(L=3),		GO:0016491-oxidoreductase activity(L=2),		IPR002937(Amine oxidase)	Pfam	PF01593(Flavin containing amine oxidoreductase)	9.4e-89
TRINITY_DN1106_c1_g1	11136.6	2.73226	0.401852	4.31068	1.62751e-05	0.000963974	TRINITY_DN1106_c1_g1_i4	Complete	tr|M4CD15|M4CD15_BRARP	80.2	459	70	2	2	460	12	449	5.4e-190	99.8	tr|M4CD15|M4CD15_BRARP Senescence domain-containing protein OS=Brassica rapa subsp. pekinensis OX=51351 PE=4 SV=1	brassica rapa subsp. pekinensis	brassica rapa subsp. pekinensis;brassica rapa;brassica;brassiceae;brassicaceae;brassicales;malvids;rosids;pentapetalae;gunneridae;eudicotyledons;mesangiospermae;magnoliophyta;spermatophyta;euphyllophyta;tracheophyta;embryophyta;streptophytina;streptophyta;viridiplantae;eukaryota;cellular organisms;root	/cluster/work/users/siribi/ENTAP/Cgroenlandica/RAW_FASTA_FEB20/topISO_ONLY/entap_outfiles/similarity_search/DIAMOND/blastp_SHORT_Cgroenlandica_RAW_rerun_FEB20_300bp_topISO_final_uniprot_trembl.out	No	Yes							3711.Bra002096.1-P	3e-191	673.3	ERD7	Viridiplantae	virNOG[6]	0C37A@braNOG,0IEUS@euNOG,0ZEPM@NOG,1BHJ2@strNOG,1DVFP@virNOG		GO:0006950-response to stress(L=2),GO:0006970-response to osmotic stress(L=3),GO:0008150-biological_process(L=0),GO:0009266-response to temperature stimulus(L=3),GO:0009314-response to radiation(L=3),GO:0009409-response to cold(L=3),GO:0009414-response to water deprivation(L=3),GO:0009415-response to water(L=3),GO:0009416-response to light stimulus(L=4),GO:0009628-response to abiotic stimulus(L=2),GO:0009642-response to light intensity(L=5),GO:0009644-response to high light intensity(L=6),GO:0009651-response to salt stress(L=4),GO:0010035-response to inorganic substance(L=3),GO:0042221-response to chemical(L=2),GO:0050896-response to stimulus(L=1),GO:1901700-response to oxygen-containing compound(L=3),	GO:0005575-cellular_component(L=0),GO:0005623-cell(L=1),GO:0005886-plasma membrane(L=3),GO:0005911-cell-cell junction(L=2),GO:0009506-plasmodesma(L=3),GO:0016020-membrane(L=1),GO:0030054-cell junction(L=1),GO:0044464-cell part(L=2),GO:0055044-symplast(L=1),GO:0071944-cell periphery(L=3),						IPR009686(Senescence/spartin-associated)	Pfam	PF06911(Senescence-associated protein)	2.2e-41
TRINITY_DN3506_c0_g1	514.833	2.6983	0.333268	5.0959	3.47095e-07	3.15899e-05	TRINITY_DN3506_c0_g1_i1
TRINITY_DN5105_c0_g1	3430.17	2.68947	0.512075	3.29926	0.000969397	0.0324908	TRINITY_DN5105_c0_g1_i2	Complete	XP_002892924.1	54.1	85	33	3	3	81	8	92	1.7e-14	58.1	XP_002892924.1 uncharacterized protein LOC9328986 [Arabidopsis lyrata subsp. lyrata]	arabidopsis lyrata subsp. lyrata	arabidopsis lyrata subsp. lyrata;arabidopsis lyrata;arabidopsis;camelineae;brassicaceae;brassicales;malvids;rosids;pentapetalae;gunneridae;eudicotyledons;mesangiospermae;magnoliophyta;spermatophyta;euphyllophyta;tracheophyta;embryophyta;streptophytina;streptophyta;viridiplantae;eukaryota;cellular organisms;root	/cluster/work/users/siribi/ENTAP/Cgroenlandica/RAW_FASTA_FEB20/topISO_ONLY/entap_outfiles/similarity_search/DIAMOND/blastp_SHORT_Cgroenlandica_RAW_rerun_FEB20_300bp_topISO_final_refseq_plant_protein.out	No	No							3711.Bra026701.1-P	6e-15	85.9		Viridiplantae	virNOG[6]	0C6QJ@braNOG,0J86Y@euNOG,11BFI@NOG,1BWKQ@strNOG,1E8V8@virNOG		GO:0006950-response to stress(L=2),GO:0006970-response to osmotic stress(L=3),GO:0008150-biological_process(L=0),GO:0009628-response to abiotic stimulus(L=2),GO:0009651-response to salt stress(L=4),GO:0050896-response to stimulus(L=1),	GO:0005575-cellular_component(L=0),GO:0005622-intracellular(L=3),GO:0005623-cell(L=1),GO:0005737-cytoplasm(L=4),GO:0005783-endoplasmic reticulum(L=4),GO:0043226-organelle(L=1),GO:0043227-membrane-bounded organelle(L=2),GO:0043229-intracellular organelle(L=3),GO:0043231-intracellular membrane-bounded organelle(L=4),GO:0044424-intracellular part(L=3),GO:0044444-cytoplasmic part(L=4),GO:0044464-cell part(L=2),
TRINITY_DN1364_c1_g2	838.34	2.68246	0.195762	8.5944	8.37042e-18	3.90428e-15	TRINITY_DN1364_c1_g2_i1	Complete	tr|A0A0D3EF64|A0A0D3EF64_BRAOL	84.7	367	53	2	1	364	1	367	1.8e-175	100	tr|A0A0D3EF64|A0A0D3EF64_BRAOL S-adenosylmethionine decarboxylase proenzyme OS=Brassica oleracea var. oleracea OX=109376 GN=106319277 PE=3 SV=1	brassica oleracea var. oleracea	brassica oleracea var. oleracea;brassica oleracea;brassica;brassiceae;brassicaceae;brassicales;malvids;rosids;pentapetalae;gunneridae;eudicotyledons;mesangiospermae;magnoliophyta;spermatophyta;euphyllophyta;tracheophyta;embryophyta;streptophytina;streptophyta;viridiplantae;eukaryota;cellular organisms;root	/cluster/work/users/siribi/ENTAP/Cgroenlandica/RAW_FASTA_FEB20/topISO_ONLY/entap_outfiles/similarity_search/DIAMOND/blastp_SHORT_Cgroenlandica_RAW_rerun_FEB20_300bp_topISO_final_uniprot_trembl.out	No	Yes							3711.Bra008662.1-P	6.2e-176	622.1	SAMDC	Viridiplantae	virNOG[6]	0BTFI@braNOG,0XRN0@NOG,1BCFT@strNOG,1DQDT@virNOG,KOG0788@euNOG	270,330,1100	GO:0006139-nucleobase-containing compound metabolic process(L=3),GO:0006557-S-adenosylmethioninamine biosynthetic process(L=5),GO:0006576-cellular biogenic amine metabolic process(L=5),GO:0006595-polyamine metabolic process(L=6),GO:0006596-polyamine biosynthetic process(L=8),GO:0006597-spermine biosynthetic process(L=5),GO:0006725-cellular aromatic compound metabolic process(L=3),GO:0006790-sulfur compound metabolic process(L=3),GO:0006807-nitrogen compound metabolic process(L=2),GO:0008150-biological_process(L=0),GO:0008152-metabolic process(L=1),GO:0008215-spermine metabolic process(L=4),GO:0008216-spermidine metabolic process(L=4),GO:0008295-spermidine biosynthetic process(L=5),GO:0009058-biosynthetic process(L=2),GO:0009116-nucleoside metabolic process(L=4),GO:0009119-ribonucleoside metabolic process(L=5),GO:0009163-nucleoside biosynthetic process(L=5),GO:0009308-amine metabolic process(L=4),GO:0009309-amine biosynthetic process(L=5),GO:0009892-negative regulation of metabolic process(L=4),GO:0009987-cellular process(L=1),GO:0010468-regulation of gene expression(L=5),GO:0010605-negative regulation of macromolecule metabolic process(L=5),GO:0010629-negative regulation of gene expression(L=6),GO:0016032-viral process(L=3),GO:0016458-gene silencing(L=5),GO:0018130-heterocycle biosynthetic process(L=4),GO:0019058-viral life cycle(L=4),GO:0019079-viral genome replication(L=5),GO:0019222-regulation of metabolic process(L=3),GO:0019438-aromatic compound biosynthetic process(L=4),GO:0034641-cellular nitrogen compound metabolic process(L=3),GO:0034654-nucleobase-containing compound biosynthetic process(L=4),GO:0042278-purine nucleoside metabolic process(L=5),GO:0042401-cellular biogenic amine biosynthetic process(L=6),GO:0042451-purine nucleoside biosynthetic process(L=7),GO:0042455-ribonucleoside biosynthetic process(L=7),GO:0044106-cellular amine metabolic process(L=4),GO:0044237-cellular metabolic process(L=2),GO:0044238-primary metabolic process(L=2),GO:0044249-cellular biosynthetic process(L=3),GO:0044271-cellular nitrogen compound biosynthetic process(L=4),GO:0044272-sulfur compound biosynthetic process(L=4),GO:0044281-small molecule metabolic process(L=3),GO:0044403-symbiosis, encompassing mutualism through parasitism(L=3),GO:0044419-interspecies interaction between organisms(L=2),GO:0044699-single-organism process(L=1),GO:0044710-single-organism metabolic process(L=2),GO:0044763-single-organism cellular process(L=2),GO:0044764-multi-organism cellular process(L=2),GO:0046128-purine ribonucleoside metabolic process(L=7),GO:0046129-purine ribonucleoside biosynthetic process(L=7),GO:0046483-heterocycle metabolic process(L=3),GO:0046499-S-adenosylmethioninamine metabolic process(L=4),GO:0048519-negative regulation of biological process(L=3),GO:0050789-regulation of biological process(L=2),GO:0051704-multi-organism process(L=1),GO:0055086-nucleobase-containing small molecule metabolic process(L=3),GO:0060255-regulation of macromolecule metabolic process(L=4),GO:0065007-biological regulation(L=1),GO:0071704-organic substance metabolic process(L=2),GO:0072521-purine-containing compound metabolic process(L=4),GO:0072522-purine-containing compound biosynthetic process(L=5),GO:1901135-carbohydrate derivative metabolic process(L=3),GO:1901137-carbohydrate derivative biosynthetic process(L=4),GO:1901360-organic cyclic compound metabolic process(L=3),GO:1901362-organic cyclic compound biosynthetic process(L=4),GO:1901564-organonitrogen compound metabolic process(L=3),GO:1901566-organonitrogen compound biosynthetic process(L=4),GO:1901576-organic substance biosynthetic process(L=3),GO:1901657-glycosyl compound metabolic process(L=3),GO:1901659-glycosyl compound biosynthetic process(L=4),		GO:0003674-molecular_function(L=0),GO:0003824-catalytic activity(L=1),GO:0004014-adenosylmethionine decarboxylase activity(L=5),GO:0008792-arginine decarboxylase activity(L=5),GO:0016829-lyase activity(L=2),GO:0016830-carbon-carbon lyase activity(L=3),GO:0016831-carboxy-lyase activity(L=4),	GO:0006597-spermine biosynthetic process(L=5),GO:0008295-spermidine biosynthetic process(L=5),		GO:0004014-adenosylmethionine decarboxylase activity(L=5),	KEGG: 00270+4.1.1.50|KEGG: 00330+4.1.1.50|MetaCyc: PWY-6834|Reactome: R-HSA-351202	IPR001985(S-adenosylmethionine decarboxylase)	Pfam	PF01536(Adenosylmethionine decarboxylase)	2.9e-106
TRINITY_DN6660_c1_g1	45.2702	2.68138	0.481269	3.49363	0.000476497	0.0176045	TRINITY_DN6660_c1_g1_i1	Complete	XP_013746348.1	81.2	170	25	1	1	163	1	170	1.2e-75	100	XP_013746348.1 auxin-responsive protein SAUR36 [Brassica napus]	brassica napus	brassica napus;brassica;brassiceae;brassicaceae;brassicales;malvids;rosids;pentapetalae;gunneridae;eudicotyledons;mesangiospermae;magnoliophyta;spermatophyta;euphyllophyta;tracheophyta;embryophyta;streptophytina;streptophyta;viridiplantae;eukaryota;cellular organisms;root	/cluster/work/users/siribi/ENTAP/Cgroenlandica/RAW_FASTA_FEB20/topISO_ONLY/entap_outfiles/similarity_search/DIAMOND/blastp_SHORT_Cgroenlandica_RAW_rerun_FEB20_300bp_topISO_final_refseq_plant_protein.out	No	Yes							3711.Bra014476.1-P	1.6e-75	287.3		Viridiplantae	virNOG[6]	0BXRW@braNOG,0J2ZR@euNOG,0YVYP@NOG,1BTUX@strNOG,1E5R7@virNOG	4075				GO:0009733-response to auxin(L=4),				IPR003676(Small auxin-up RNA)	Pfam	PF02519(Auxin responsive protein)	1.2e-21
TRINITY_DN12674_c0_g1	2933.98	2.67875	0.351648	4.77394	1.80653e-06	0.000137573	TRINITY_DN12674_c0_g1_i1	Complete	XP_020883555.1	86.2	159	16	2	1	158	1	154	9.7e-70	100	XP_020883555.1 17.6 kDa class I heat shock protein 2 [Arabidopsis lyrata subsp. lyrata]	arabidopsis lyrata subsp. lyrata	arabidopsis lyrata subsp. lyrata;arabidopsis lyrata;arabidopsis;camelineae;brassicaceae;brassicales;malvids;rosids;pentapetalae;gunneridae;eudicotyledons;mesangiospermae;magnoliophyta;spermatophyta;euphyllophyta;tracheophyta;embryophyta;streptophytina;streptophyta;viridiplantae;eukaryota;cellular organisms;root	/cluster/work/users/siribi/ENTAP/Cgroenlandica/RAW_FASTA_FEB20/topISO_ONLY/entap_outfiles/similarity_search/DIAMOND/blastp_SHORT_Cgroenlandica_RAW_rerun_FEB20_300bp_topISO_final_refseq_plant_protein.out	No	Yes							3702.AT2G29500.1	4e-71	272.7	SL20.1SHSP	Viridiplantae	virNOG[6]	0C5TK@braNOG,1BSI6@strNOG,1E4D2@virNOG,COG0071@NOG,KOG0710@euNOG	4141	GO:0000302-response to reactive oxygen species(L=4),GO:0006457-protein folding(L=2),GO:0006461-protein complex assembly(L=5),GO:0006950-response to stress(L=2),GO:0006970-response to osmotic stress(L=3),GO:0006979-response to oxidative stress(L=3),GO:0008150-biological_process(L=0),GO:0008152-metabolic process(L=1),GO:0009266-response to temperature stimulus(L=3),GO:0009314-response to radiation(L=3),GO:0009408-response to heat(L=3),GO:0009416-response to light stimulus(L=4),GO:0009628-response to abiotic stimulus(L=2),GO:0009642-response to light intensity(L=5),GO:0009644-response to high light intensity(L=6),GO:0009651-response to salt stress(L=4),GO:0009987-cellular process(L=1),GO:0010035-response to inorganic substance(L=3),GO:0016043-cellular component organization(L=2),GO:0019538-protein metabolic process(L=3),GO:0022607-cellular component assembly(L=3),GO:0042221-response to chemical(L=2),GO:0042542-response to hydrogen peroxide(L=4),GO:0043170-macromolecule metabolic process(L=3),GO:0043933-macromolecular complex subunit organization(L=3),GO:0044085-cellular component biogenesis(L=2),GO:0044237-cellular metabolic process(L=2),GO:0044238-primary metabolic process(L=2),GO:0044260-cellular macromolecule metabolic process(L=3),GO:0044267-cellular protein metabolic process(L=4),GO:0050896-response to stimulus(L=1),GO:0051259-protein oligomerization(L=6),GO:0065003-macromolecular complex assembly(L=4),GO:0070271-protein complex biogenesis(L=3),GO:0071704-organic substance metabolic process(L=2),GO:0071822-protein complex subunit organization(L=4),GO:0071840-cellular component organization or biogenesis(L=1),GO:1901700-response to oxygen-containing compound(L=3),	GO:0005575-cellular_component(L=0),GO:0005622-intracellular(L=3),GO:0005623-cell(L=1),GO:0005737-cytoplasm(L=4),GO:0044424-intracellular part(L=3),GO:0044464-cell part(L=2),						IPR002068(Alpha crystallin/Hsp20 domain)	Pfam	PF00011(Hsp20/alpha crystallin family)	6.4e-32
TRINITY_DN1245_c0_g2	1154.88	2.65809	0.370575	4.47438	7.66344e-06	0.000501782	TRINITY_DN1245_c0_g2_i1	Internal	tr|A0A398AVG6|A0A398AVG6_BRACM	90.2	122	12	0	33	154	3	124	2.8e-50	79.2	tr|A0A398AVG6|A0A398AVG6_BRACM LEA_2 domain-containing protein OS=Brassica campestris OX=3711 GN=BRAA01T04169Z PE=4 SV=1	brassica campestris	brassica rapa subsp. oleifera;brassica rapa;brassica;brassiceae;brassicaceae;brassicales;malvids;rosids;pentapetalae;gunneridae;eudicotyledons;mesangiospermae;magnoliophyta;spermatophyta;euphyllophyta;tracheophyta;embryophyta;streptophytina;streptophyta;viridiplantae;eukaryota;cellular organisms;root	/cluster/work/users/siribi/ENTAP/Cgroenlandica/RAW_FASTA_FEB20/topISO_ONLY/entap_outfiles/similarity_search/DIAMOND/blastp_SHORT_Cgroenlandica_RAW_rerun_FEB20_300bp_topISO_final_uniprot_trembl.out	No	Yes							3711.Bra038671.1-P	1.5e-51	207.6		Viridiplantae	virNOG[6]	0BS7E@braNOG,0J8XK@euNOG,119PU@NOG,1BPZ6@strNOG,1E1TB@virNOG		GO:0002252-immune effector process(L=2),GO:0002376-immune system process(L=1),GO:0006950-response to stress(L=2),GO:0006952-defense response(L=3),GO:0008150-biological_process(L=0),GO:0009607-response to biotic stimulus(L=2),GO:0009615-response to virus(L=5),GO:0050896-response to stimulus(L=1),GO:0051607-defense response to virus(L=3),GO:0051704-multi-organism process(L=1),GO:0051707-response to other organism(L=4),	GO:0005575-cellular_component(L=0),GO:0005911-cell-cell junction(L=2),GO:0009506-plasmodesma(L=3),GO:0030054-cell junction(L=1),GO:0055044-symplast(L=1),						IPR004864(Late embryogenesis abundant protein, LEA_2 subgroup)	Pfam	PF03168(Late embryogenesis abundant protein)	6.4e-06
TRINITY_DN5473_c0_g1	7648.64	2.65769	0.339135	4.888	1.01866e-06	8.35411e-05	TRINITY_DN5473_c0_g1_i3	Complete	XP_006397969.1	90.7	215	20	0	1	215	55	269	2.9e-109	100	XP_006397969.1 glutathione S-transferase F8, chloroplastic [Eutrema salsugineum]	eutrema salsugineum	eutrema salsugineum;eutrema;eutremeae;brassicaceae;brassicales;malvids;rosids;pentapetalae;gunneridae;eudicotyledons;mesangiospermae;magnoliophyta;spermatophyta;euphyllophyta;tracheophyta;embryophyta;streptophytina;streptophyta;viridiplantae;eukaryota;cellular organisms;root	/cluster/work/users/siribi/ENTAP/Cgroenlandica/RAW_FASTA_FEB20/topISO_ONLY/entap_outfiles/similarity_search/DIAMOND/blastp_SHORT_Cgroenlandica_RAW_rerun_FEB20_300bp_topISO_final_refseq_plant_protein.out	No	Yes							3711.Bra000460.1-P	9.9e-105	384.8		Viridiplantae	virNOG[6]	0C5JE@braNOG,1BIP9@strNOG,1DWKF@virNOG,COG0625@NOG,KOG0867@euNOG	480,980,982,5204	GO:0006950-response to stress(L=2),GO:0006952-defense response(L=3),GO:0006970-response to osmotic stress(L=3),GO:0006979-response to oxidative stress(L=3),GO:0008150-biological_process(L=0),GO:0008152-metabolic process(L=1),GO:0009056-catabolic process(L=2),GO:0009266-response to temperature stimulus(L=3),GO:0009404-toxin metabolic process(L=3),GO:0009407-toxin catabolic process(L=4),GO:0009409-response to cold(L=3),GO:0009414-response to water deprivation(L=3),GO:0009415-response to water(L=3),GO:0009607-response to biotic stimulus(L=2),GO:0009617-response to bacterium(L=5),GO:0009628-response to abiotic stimulus(L=2),GO:0009636-response to toxic substance(L=3),GO:0009651-response to salt stress(L=4),GO:0009987-cellular process(L=1),GO:0010035-response to inorganic substance(L=3),GO:0010038-response to metal ion(L=4),GO:0019748-secondary metabolic process(L=3),GO:0042221-response to chemical(L=2),GO:0042742-defense response to bacterium(L=5),GO:0044237-cellular metabolic process(L=2),GO:0044248-cellular catabolic process(L=3),GO:0044710-single-organism metabolic process(L=2),GO:0046686-response to cadmium ion(L=5),GO:0050896-response to stimulus(L=1),GO:0051704-multi-organism process(L=1),GO:0051707-response to other organism(L=4),GO:0055114-oxidation-reduction process(L=3),GO:0080167-response to karrikin(L=3),GO:1901700-response to oxygen-containing compound(L=3),	GO:0005575-cellular_component(L=0),GO:0005618-cell wall(L=4),GO:0005622-intracellular(L=3),GO:0005623-cell(L=1),GO:0005634-nucleus(L=5),GO:0005737-cytoplasm(L=4),GO:0005739-mitochondrion(L=5),GO:0005773-vacuole(L=5),GO:0005774-vacuolar membrane(L=6),GO:0005829-cytosol(L=4),GO:0005911-cell-cell junction(L=2),GO:0009506-plasmodesma(L=3),GO:0009507-chloroplast(L=6),GO:0009526-plastid envelope(L=6),GO:0009532-plastid stroma(L=6),GO:0009536-plastid(L=5),GO:0009570-chloroplast stroma(L=7),GO:0009579-thylakoid(L=4),GO:0009941-chloroplast envelope(L=7),GO:0010319-stromule(L=5),GO:0016020-membrane(L=1),GO:0030054-cell junction(L=1),GO:0030312-external encapsulating structure(L=3),GO:0031090-organelle membrane(L=3),GO:0031967-organelle envelope(L=3),GO:0031975-envelope(L=3),GO:0043226-organelle(L=1),GO:0043227-membrane-bounded organelle(L=2),GO:0043229-intracellular organelle(L=3),GO:0043231-intracellular membrane-bounded organelle(L=4),GO:0044422-organelle part(L=2),GO:0044424-intracellular part(L=3),GO:0044434-chloroplast part(L=6),GO:0044435-plastid part(L=5),GO:0044437-vacuolar part(L=5),GO:0044444-cytoplasmic part(L=4),GO:0044446-intracellular organelle part(L=3),GO:0044464-cell part(L=2),GO:0055044-symplast(L=1),GO:0071944-cell periphery(L=3),	GO:0003674-molecular_function(L=0),GO:0003824-catalytic activity(L=1),GO:0004364-glutathione transferase activity(L=4),GO:0004601-peroxidase activity(L=2),GO:0005488-binding(L=1),GO:0005507-copper ion binding(L=6),GO:0016209-antioxidant activity(L=1),GO:0016491-oxidoreductase activity(L=2),GO:0016597-amino acid binding(L=5),GO:0016684-oxidoreductase activity, acting on peroxide as acceptor(L=3),GO:0016740-transferase activity(L=2),GO:0016765-transferase activity, transferring alkyl or aryl (other than methyl) groups(L=3),GO:0031406-carboxylic acid binding(L=4),GO:0033218-amide binding(L=2),GO:0042277-peptide binding(L=3),GO:0043167-ion binding(L=2),GO:0043168-anion binding(L=3),GO:0043169-cation binding(L=3),GO:0043295-glutathione binding(L=3),GO:0046872-metal ion binding(L=4),GO:0046914-transition metal ion binding(L=5),GO:0050897-cobalt ion binding(L=6),GO:0072341-modified amino acid binding(L=2),GO:0097159-organic cyclic compound binding(L=2),GO:0097243-flavonoid binding(L=2),GO:0097367-carbohydrate derivative binding(L=2),GO:1900750-oligopeptide binding(L=4),GO:1901363-heterocyclic compound binding(L=2),GO:1901681-sulfur compound binding(L=2),GO:2001147-camalexin binding(L=3),GO:2001227-quercitrin binding(L=3),			GO:0005515-protein binding(L=2),		IPR004045(Glutathione S-transferase, N-terminal)	Pfam	PF02798(Glutathione S-transferase, N-terminal domain)	1.1e-21
TRINITY_DN485_c0_g1	171.297	2.65698	0.525069	3.15573	0.00160099	0.048968	TRINITY_DN485_c0_g1_i2	Partial 3 Prime	XP_020868705.1	86.9	396	38	4	1	383	1	395	1.4e-194	100	XP_020868705.1 probable serine/threonine-protein kinase PBL5 [Arabidopsis lyrata subsp. lyrata]	arabidopsis lyrata subsp. lyrata	arabidopsis lyrata subsp. lyrata;arabidopsis lyrata;arabidopsis;camelineae;brassicaceae;brassicales;malvids;rosids;pentapetalae;gunneridae;eudicotyledons;mesangiospermae;magnoliophyta;spermatophyta;euphyllophyta;tracheophyta;embryophyta;streptophytina;streptophyta;viridiplantae;eukaryota;cellular organisms;root	/cluster/work/users/siribi/ENTAP/Cgroenlandica/RAW_FASTA_FEB20/topISO_ONLY/entap_outfiles/similarity_search/DIAMOND/blastp_SHORT_Cgroenlandica_RAW_rerun_FEB20_300bp_topISO_final_refseq_plant_protein.out	No	Yes							3711.Bra018678.1-P	3.9e-197	692.6		Viridiplantae	virNOG[6]	0BW9B@braNOG,1BJ8P@strNOG,1DX63@virNOG,COG0515@NOG,KOG1187@euNOG		GO:0006464-cellular protein modification process(L=5),GO:0006468-protein phosphorylation(L=6),GO:0006793-phosphorus metabolic process(L=3),GO:0006796-phosphate-containing compound metabolic process(L=4),GO:0008150-biological_process(L=0),GO:0008152-metabolic process(L=1),GO:0009987-cellular process(L=1),GO:0016310-phosphorylation(L=5),GO:0019538-protein metabolic process(L=3),GO:0036211-protein modification process(L=4),GO:0043170-macromolecule metabolic process(L=3),GO:0043412-macromolecule modification(L=4),GO:0044237-cellular metabolic process(L=2),GO:0044238-primary metabolic process(L=2),GO:0044260-cellular macromolecule metabolic process(L=3),GO:0044267-cellular protein metabolic process(L=4),GO:0071704-organic substance metabolic process(L=2),	GO:0005575-cellular_component(L=0),GO:0005623-cell(L=1),GO:0005886-plasma membrane(L=3),GO:0016020-membrane(L=1),GO:0044464-cell part(L=2),GO:0071944-cell periphery(L=3),	GO:0000166-nucleotide binding(L=3),GO:0001882-nucleoside binding(L=3),GO:0001883-purine nucleoside binding(L=4),GO:0003674-molecular_function(L=0),GO:0003824-catalytic activity(L=1),GO:0004672-protein kinase activity(L=5),GO:0004674-protein serine/threonine kinase activity(L=6),GO:0005488-binding(L=1),GO:0005524-ATP binding(L=7),GO:0016301-kinase activity(L=4),GO:0016740-transferase activity(L=2),GO:0016772-transferase activity, transferring phosphorus-containing groups(L=3),GO:0016773-phosphotransferase activity, alcohol group as acceptor(L=4),GO:0017076-purine nucleotide binding(L=4),GO:0030554-adenyl nucleotide binding(L=5),GO:0032549-ribonucleoside binding(L=4),GO:0032550-purine ribonucleoside binding(L=5),GO:0032553-ribonucleotide binding(L=3),GO:0032555-purine ribonucleotide binding(L=4),GO:0032559-adenyl ribonucleotide binding(L=6),GO:0035639-purine ribonucleoside triphosphate binding(L=4),GO:0036094-small molecule binding(L=2),GO:0043167-ion binding(L=2),GO:0043168-anion binding(L=3),GO:0097159-organic cyclic compound binding(L=2),GO:1901265-nucleoside phosphate binding(L=3),GO:1901363-heterocyclic compound binding(L=2),	GO:0006468-protein phosphorylation(L=6),		GO:0004672-protein kinase activity(L=5),GO:0005524-ATP binding(L=7),		IPR000719(Protein kinase domain)	Pfam	PF00069(Protein kinase domain)	1.4e-44
TRINITY_DN1834_c0_g2	7364.3	2.63502	0.231231	7.07094	1.53889e-12	3.41131e-10	TRINITY_DN1834_c0_g2_i2	Complete	XP_006390953.1	89.1	622	57	2	1	611	1	622	0	100	XP_006390953.1 protein NRT1/ PTR FAMILY 2.13 [Eutrema salsugineum]	eutrema salsugineum	eutrema salsugineum;eutrema;eutremeae;brassicaceae;brassicales;malvids;rosids;pentapetalae;gunneridae;eudicotyledons;mesangiospermae;magnoliophyta;spermatophyta;euphyllophyta;tracheophyta;embryophyta;streptophytina;streptophyta;viridiplantae;eukaryota;cellular organisms;root	/cluster/work/users/siribi/ENTAP/Cgroenlandica/RAW_FASTA_FEB20/topISO_ONLY/entap_outfiles/similarity_search/DIAMOND/blastp_SHORT_Cgroenlandica_RAW_rerun_FEB20_300bp_topISO_final_refseq_plant_protein.out	No	Yes							3711.Bra016259.1-P	0	1086.6		Viridiplantae	virNOG[6]	0C56U@braNOG,1BH49@strNOG,1DV0F@virNOG,COG3104@NOG,KOG1237@euNOG		GO:0000003-reproduction(L=1),GO:0003006-developmental process involved in reproduction(L=2),GO:0006082-organic acid metabolic process(L=3),GO:0006807-nitrogen compound metabolic process(L=2),GO:0006810-transport(L=3),GO:0006811-ion transport(L=4),GO:0006820-anion transport(L=5),GO:0006857-oligopeptide transport(L=6),GO:0007154-cell communication(L=2),GO:0007275-multicellular organism development(L=3),GO:0008150-biological_process(L=0),GO:0008152-metabolic process(L=1),GO:0009605-response to external stimulus(L=2),GO:0009790-embryo development(L=4),GO:0009791-post-embryonic development(L=4),GO:0009793-embryo development ending in seed dormancy(L=5),GO:0009987-cellular process(L=1),GO:0009991-response to extracellular stimulus(L=3),GO:0010098-suspensor development(L=3),GO:0010154-fruit development(L=7),GO:0015698-inorganic anion transport(L=6),GO:0015706-nitrate transport(L=5),GO:0015833-peptide transport(L=5),GO:0022414-reproductive process(L=2),GO:0031667-response to nutrient levels(L=4),GO:0031668-cellular response to extracellular stimulus(L=3),GO:0031669-cellular response to nutrient levels(L=4),GO:0032501-multicellular organismal process(L=1),GO:0032502-developmental process(L=1),GO:0034220-ion transmembrane transport(L=5),GO:0042126-nitrate metabolic process(L=4),GO:0042128-nitrate assimilation(L=4),GO:0042886-amide transport(L=5),GO:0043436-oxoacid metabolic process(L=4),GO:0043562-cellular response to nitrogen levels(L=5),GO:0044237-cellular metabolic process(L=2),GO:0044281-small molecule metabolic process(L=3),GO:0044699-single-organism process(L=1),GO:0044707-single-multicellular organism process(L=2),GO:0044710-single-organism metabolic process(L=2),GO:0044763-single-organism cellular process(L=2),GO:0044765-single-organism transport(L=3),GO:0044767-single-organism developmental process(L=2),GO:0048316-seed development(L=5),GO:0048608-reproductive structure development(L=5),GO:0048731-system development(L=4),GO:0048856-anatomical structure development(L=2),GO:0050896-response to stimulus(L=1),GO:0051179-localization(L=1),GO:0051234-establishment of localization(L=2),GO:0051716-cellular response to stimulus(L=2),GO:0055085-transmembrane transport(L=4),GO:0061458-reproductive system development(L=5),GO:0071496-cellular response to external stimulus(L=3),GO:0071702-organic substance transport(L=4),GO:0071704-organic substance metabolic process(L=2),GO:0071705-nitrogen compound transport(L=4),GO:0071941-nitrogen cycle metabolic process(L=3),GO:0080055-low-affinity nitrate transport(L=6),GO:2001057-reactive nitrogen species metabolic process(L=3),	GO:0005575-cellular_component(L=0),GO:0005623-cell(L=1),GO:0005886-plasma membrane(L=3),GO:0016020-membrane(L=1),GO:0016021-integral component of membrane(L=4),GO:0031224-intrinsic component of membrane(L=3),GO:0044425-membrane part(L=2),GO:0044464-cell part(L=2),GO:0071944-cell periphery(L=3),	GO:0003674-molecular_function(L=0),GO:0005215-transporter activity(L=1),GO:0008509-anion transmembrane transporter activity(L=5),GO:0015075-ion transmembrane transporter activity(L=4),GO:0015103-inorganic anion transmembrane transporter activity(L=6),GO:0015112-nitrate transmembrane transporter activity(L=7),GO:0015291-secondary active transmembrane transporter activity(L=4),GO:0015293-symporter activity(L=5),GO:0022804-active transmembrane transporter activity(L=3),GO:0022857-transmembrane transporter activity(L=2),GO:0022891-substrate-specific transmembrane transporter activity(L=3),GO:0022892-substrate-specific transporter activity(L=2),GO:0080054-low-affinity nitrate transmembrane transporter activity(L=8),	GO:0055085-transmembrane transport(L=4),	GO:0016020-membrane(L=1),	GO:0022857-transmembrane transporter activity(L=2),	Reactome: R-HSA-427975	IPR000109(Proton-dependent oligopeptide transporter family)	Pfam	PF00854(POT family)	3.1e-83
TRINITY_DN2976_c2_g4	237.928	2.62078	0.294896	5.4961	3.88286e-08	4.32504e-06	TRINITY_DN2976_c2_g4_i1	Partial 3 Prime	tr|A0A0D3C2G9|A0A0D3C2G9_BRAOL	90.2	377	31	3	1	373	1	375	5.4e-196	100	tr|A0A0D3C2G9|A0A0D3C2G9_BRAOL Glycosyltransferase OS=Brassica oleracea var. oleracea OX=109376 GN=106342913 PE=3 SV=1	brassica oleracea var. oleracea	brassica oleracea var. oleracea;brassica oleracea;brassica;brassiceae;brassicaceae;brassicales;malvids;rosids;pentapetalae;gunneridae;eudicotyledons;mesangiospermae;magnoliophyta;spermatophyta;euphyllophyta;tracheophyta;embryophyta;streptophytina;streptophyta;viridiplantae;eukaryota;cellular organisms;root	/cluster/work/users/siribi/ENTAP/Cgroenlandica/RAW_FASTA_FEB20/topISO_ONLY/entap_outfiles/similarity_search/DIAMOND/blastp_SHORT_Cgroenlandica_RAW_rerun_FEB20_300bp_topISO_final_uniprot_trembl.out	No	Yes							3711.Bra034386.1-P	2.5e-196	689.9		Viridiplantae	virNOG[6]	0BRYE@braNOG,1BJUX@strNOG,1DYNF@virNOG,COG1819@NOG,KOG1192@euNOG		GO:0008150-biological_process(L=0),GO:0008152-metabolic process(L=1),		GO:0003674-molecular_function(L=0),GO:0003824-catalytic activity(L=1),GO:0016740-transferase activity(L=2),GO:0016757-transferase activity, transferring glycosyl groups(L=3),GO:0016758-transferase activity, transferring hexosyl groups(L=4),			GO:0016758-transferase activity, transferring hexosyl groups(L=4),	Reactome: R-HSA-156588	IPR002213(UDP-glucuronosyl/UDP-glucosyltransferase)	Pfam	PF00201(UDP-glucoronosyl and UDP-glucosyl transferase)	2e-08
TRINITY_DN1588_c0_g1	1186.45	2.61522	0.285541	5.6567	1.5431e-08	1.87352e-06	TRINITY_DN1588_c0_g1_i1	Complete	XP_020872644.1	91.8	563	36	5	1	555	1	561	7.1e-285	100	XP_020872644.1 amidophosphoribosyltransferase 2, chloroplastic [Arabidopsis lyrata subsp. lyrata]	arabidopsis lyrata subsp. lyrata	arabidopsis lyrata subsp. lyrata;arabidopsis lyrata;arabidopsis;camelineae;brassicaceae;brassicales;malvids;rosids;pentapetalae;gunneridae;eudicotyledons;mesangiospermae;magnoliophyta;spermatophyta;euphyllophyta;tracheophyta;embryophyta;streptophytina;streptophyta;viridiplantae;eukaryota;cellular organisms;root	/cluster/work/users/siribi/ENTAP/Cgroenlandica/RAW_FASTA_FEB20/topISO_ONLY/entap_outfiles/similarity_search/DIAMOND/blastp_SHORT_Cgroenlandica_RAW_rerun_FEB20_300bp_topISO_final_refseq_plant_protein.out	No	Yes							3711.Bra011558.1-P	1.6e-284	983.4		Viridiplantae	virNOG[6]	0C3J2@braNOG,1BEUA@strNOG,1DSRW@virNOG,COG0034@NOG,KOG0572@euNOG	230,250,1100,1110	GO:0006082-organic acid metabolic process(L=3),GO:0006139-nucleobase-containing compound metabolic process(L=3),GO:0006144-purine nucleobase metabolic process(L=5),GO:0006163-purine nucleotide metabolic process(L=5),GO:0006164-purine nucleotide biosynthetic process(L=7),GO:0006188-IMP biosynthetic process(L=8),GO:0006189-'de novo' IMP biosynthetic process(L=9),GO:0006364-rRNA processing(L=7),GO:0006396-RNA processing(L=5),GO:0006520-cellular amino acid metabolic process(L=3),GO:0006541-glutamine metabolic process(L=6),GO:0006725-cellular aromatic compound metabolic process(L=3),GO:0006753-nucleoside phosphate metabolic process(L=4),GO:0006793-phosphorus metabolic process(L=3),GO:0006796-phosphate-containing compound metabolic process(L=4),GO:0006807-nitrogen compound metabolic process(L=2),GO:0006996-organelle organization(L=3),GO:0007275-multicellular organism development(L=3),GO:0008150-biological_process(L=0),GO:0008152-metabolic process(L=1),GO:0009058-biosynthetic process(L=2),GO:0009064-glutamine family amino acid metabolic process(L=5),GO:0009112-nucleobase metabolic process(L=4),GO:0009113-purine nucleobase biosynthetic process(L=5),GO:0009116-nucleoside metabolic process(L=4),GO:0009117-nucleotide metabolic process(L=5),GO:0009123-nucleoside monophosphate metabolic process(L=5),GO:0009124-nucleoside monophosphate biosynthetic process(L=5),GO:0009126-purine nucleoside monophosphate metabolic process(L=7),GO:0009127-purine nucleoside monophosphate biosynthetic process(L=7),GO:0009150-purine ribonucleotide metabolic process(L=6),GO:0009152-purine ribonucleotide biosynthetic process(L=7),GO:0009156-ribonucleoside monophosphate biosynthetic process(L=7),GO:0009161-ribonucleoside monophosphate metabolic process(L=7),GO:0009165-nucleotide biosynthetic process(L=5),GO:0009167-purine ribonucleoside monophosphate metabolic process(L=7),GO:0009168-purine ribonucleoside monophosphate biosynthetic process(L=8),GO:0009259-ribonucleotide metabolic process(L=5),GO:0009260-ribonucleotide biosynthetic process(L=7),GO:0009653-anatomical structure morphogenesis(L=3),GO:0009657-plastid organization(L=4),GO:0009658-chloroplast organization(L=5),GO:0009887-animal organ morphogenesis(L=4),GO:0009965-leaf morphogenesis(L=4),GO:0009987-cellular process(L=1),GO:0010016-shoot system morphogenesis(L=4),GO:0010467-gene expression(L=4),GO:0016043-cellular component organization(L=2),GO:0016070-RNA metabolic process(L=4),GO:0016072-rRNA metabolic process(L=7),GO:0018130-heterocycle biosynthetic process(L=4),GO:0019438-aromatic compound biosynthetic process(L=4),GO:0019637-organophosphate metabolic process(L=3),GO:0019693-ribose phosphate metabolic process(L=4),GO:0019752-carboxylic acid metabolic process(L=5),GO:0022613-ribonucleoprotein complex biogenesis(L=3),GO:0032501-multicellular organismal process(L=1),GO:0032502-developmental process(L=1),GO:0034470-ncRNA processing(L=7),GO:0034641-cellular nitrogen compound metabolic process(L=3),GO:0034654-nucleobase-containing compound biosynthetic process(L=4),GO:0034660-ncRNA metabolic process(L=5),GO:0042254-ribosome biogenesis(L=4),GO:0042440-pigment metabolic process(L=3),GO:0043170-macromolecule metabolic process(L=3),GO:0043436-oxoacid metabolic process(L=4),GO:0044085-cellular component biogenesis(L=2),GO:0044237-cellular metabolic process(L=2),GO:0044238-primary metabolic process(L=2),GO:0044249-cellular biosynthetic process(L=3),GO:0044260-cellular macromolecule metabolic process(L=3),GO:0044271-cellular nitrogen compound biosynthetic process(L=4),GO:0044281-small molecule metabolic process(L=3),GO:0044699-single-organism process(L=1),GO:0044707-single-multicellular organism process(L=2),GO:0044710-single-organism metabolic process(L=2),GO:0044763-single-organism cellular process(L=2),GO:0044767-single-organism developmental process(L=2),GO:0046040-IMP metabolic process(L=7),GO:0046112-nucleobase biosynthetic process(L=4),GO:0046148-pigment biosynthetic process(L=4),GO:0046390-ribose phosphate biosynthetic process(L=5),GO:0046483-heterocycle metabolic process(L=3),GO:0048366-leaf development(L=7),GO:0048367-shoot system development(L=5),GO:0048513-animal organ development(L=4),GO:0048731-system development(L=4),GO:0048827-phyllome development(L=4),GO:0048856-anatomical structure development(L=2),GO:0055086-nucleobase-containing small molecule metabolic process(L=3),GO:0071704-organic substance metabolic process(L=2),GO:0071840-cellular component organization or biogenesis(L=1),GO:0072521-purine-containing compound metabolic process(L=4),GO:0072522-purine-containing compound biosynthetic process(L=5),GO:0090304-nucleic acid metabolic process(L=4),GO:0090407-organophosphate biosynthetic process(L=4),GO:1901135-carbohydrate derivative metabolic process(L=3),GO:1901137-carbohydrate derivative biosynthetic process(L=4),GO:1901293-nucleoside phosphate biosynthetic process(L=4),GO:1901360-organic cyclic compound metabolic process(L=3),GO:1901362-organic cyclic compound biosynthetic process(L=4),GO:1901564-organonitrogen compound metabolic process(L=3),GO:1901566-organonitrogen compound biosynthetic process(L=4),GO:1901576-organic substance biosynthetic process(L=3),GO:1901605-alpha-amino acid metabolic process(L=4),GO:1901657-glycosyl compound metabolic process(L=3),	GO:0005575-cellular_component(L=0),GO:0005618-cell wall(L=4),GO:0005622-intracellular(L=3),GO:0005623-cell(L=1),GO:0005737-cytoplasm(L=4),GO:0005829-cytosol(L=4),GO:0009507-chloroplast(L=6),GO:0009532-plastid stroma(L=6),GO:0009536-plastid(L=5),GO:0009570-chloroplast stroma(L=7),GO:0030312-external encapsulating structure(L=3),GO:0043226-organelle(L=1),GO:0043227-membrane-bounded organelle(L=2),GO:0043229-intracellular organelle(L=3),GO:0043231-intracellular membrane-bounded organelle(L=4),GO:0044422-organelle part(L=2),GO:0044424-intracellular part(L=3),GO:0044434-chloroplast part(L=6),GO:0044435-plastid part(L=5),GO:0044444-cytoplasmic part(L=4),GO:0044446-intracellular organelle part(L=3),GO:0044464-cell part(L=2),GO:0071944-cell periphery(L=3),	GO:0003674-molecular_function(L=0),GO:0003824-catalytic activity(L=1),GO:0004044-amidophosphoribosyltransferase activity(L=5),GO:0005488-binding(L=1),GO:0016740-transferase activity(L=2),GO:0016757-transferase activity, transferring glycosyl groups(L=3),GO:0016763-transferase activity, transferring pentosyl groups(L=4),GO:0043167-ion binding(L=2),GO:0043169-cation binding(L=3),GO:0046872-metal ion binding(L=4),GO:0051536-iron-sulfur cluster binding(L=3),GO:0051539-4 iron, 4 sulfur cluster binding(L=4),GO:0051540-metal cluster binding(L=2),					IPR017932(Glutamine amidotransferase type 2 domain)	Pfam	PF13537(Glutamine amidotransferase domain)	6.9e-24
TRINITY_DN372_c1_g3	495.632	2.61451	0.343644	4.6982	2.62463e-06	0.000192665	TRINITY_DN372_c1_g3_i1	Complete	NP_200171.2	78.5	107	22	1	4	109	12	118	4.7e-36	76.3	NP_200171.2 SAUR-like auxin-responsive protein family [Arabidopsis thaliana]	arabidopsis thaliana	arabidopsis thaliana;arabidopsis;camelineae;brassicaceae;brassicales;malvids;rosids;pentapetalae;gunneridae;eudicotyledons;mesangiospermae;magnoliophyta;spermatophyta;euphyllophyta;tracheophyta;embryophyta;streptophytina;streptophyta;viridiplantae;eukaryota;cellular organisms;root	/cluster/work/users/siribi/ENTAP/Cgroenlandica/RAW_FASTA_FEB20/topISO_ONLY/entap_outfiles/similarity_search/DIAMOND/blastp_SHORT_Cgroenlandica_RAW_rerun_FEB20_300bp_topISO_final_refseq_plant_protein.out	No	Yes							3702.AT5G53590.1	6.3e-36	155.6		Viridiplantae	virNOG[6]	0C6WF@braNOG,0JIBM@euNOG,1172T@NOG,1BTTX@strNOG,1E5I2@virNOG	4075				GO:0009733-response to auxin(L=4),				IPR003676(Small auxin-up RNA)	Pfam	PF02519(Auxin responsive protein)	1.8e-20
TRINITY_DN10682_c0_g3	2576.24	2.60998	0.325655	4.94384	7.65976e-07	6.42301e-05	TRINITY_DN10682_c0_g3_i1	Complete	XP_006392098.1	81.9	343	62	0	1	343	24	366	1.1e-171	99.1	XP_006392098.1 cytosolic sulfotransferase 18 [Eutrema salsugineum]	eutrema salsugineum	eutrema salsugineum;eutrema;eutremeae;brassicaceae;brassicales;malvids;rosids;pentapetalae;gunneridae;eudicotyledons;mesangiospermae;magnoliophyta;spermatophyta;euphyllophyta;tracheophyta;embryophyta;streptophytina;streptophyta;viridiplantae;eukaryota;cellular organisms;root	/cluster/work/users/siribi/ENTAP/Cgroenlandica/RAW_FASTA_FEB20/topISO_ONLY/entap_outfiles/similarity_search/DIAMOND/blastp_SHORT_Cgroenlandica_RAW_rerun_FEB20_300bp_topISO_final_refseq_plant_protein.out	No	Yes							3711.Bra027118.1-P	2e-163	580.5		Viridiplantae	virNOG[6]	0BUMS@braNOG,11H56@NOG,1BI9I@strNOG,1DWCI@virNOG,KOG1584@euNOG		GO:0002376-immune system process(L=1),GO:0006790-sulfur compound metabolic process(L=3),GO:0006950-response to stress(L=2),GO:0006952-defense response(L=3),GO:0006955-immune response(L=2),GO:0008150-biological_process(L=0),GO:0008152-metabolic process(L=1),GO:0009058-biosynthetic process(L=2),GO:0009607-response to biotic stimulus(L=2),GO:0009611-response to wounding(L=3),GO:0009719-response to endogenous stimulus(L=2),GO:0009725-response to hormone(L=3),GO:0009753-response to jasmonic acid(L=4),GO:0009814-defense response, incompatible interaction(L=4),GO:0009861-jasmonic acid and ethylene-dependent systemic resistance(L=4),GO:0009987-cellular process(L=1),GO:0010033-response to organic substance(L=3),GO:0016143-S-glycoside metabolic process(L=3),GO:0016144-S-glycoside biosynthetic process(L=4),GO:0019748-secondary metabolic process(L=3),GO:0019757-glycosinolate metabolic process(L=4),GO:0019758-glycosinolate biosynthetic process(L=6),GO:0019760-glucosinolate metabolic process(L=6),GO:0019761-glucosinolate biosynthetic process(L=7),GO:0032260-response to jasmonic acid stimulus involved in jasmonic acid and ethylene-dependent systemic resistance(L=5),GO:0042221-response to chemical(L=2),GO:0044237-cellular metabolic process(L=2),GO:0044249-cellular biosynthetic process(L=3),GO:0044272-sulfur compound biosynthetic process(L=4),GO:0044550-secondary metabolite biosynthetic process(L=4),GO:0044710-single-organism metabolic process(L=2),GO:0044711-single-organism biosynthetic process(L=3),GO:0045087-innate immune response(L=3),GO:0050896-response to stimulus(L=1),GO:0051704-multi-organism process(L=1),GO:0051707-response to other organism(L=4),GO:0071704-organic substance metabolic process(L=2),GO:1901135-carbohydrate derivative metabolic process(L=3),GO:1901137-carbohydrate derivative biosynthetic process(L=4),GO:1901576-organic substance biosynthetic process(L=3),GO:1901657-glycosyl compound metabolic process(L=3),GO:1901659-glycosyl compound biosynthetic process(L=4),GO:1901700-response to oxygen-containing compound(L=3),		GO:0003674-molecular_function(L=0),GO:0003824-catalytic activity(L=1),GO:0008146-sulfotransferase activity(L=4),GO:0016740-transferase activity(L=2),GO:0016782-transferase activity, transferring sulfur-containing groups(L=3),GO:0047364-desulfoglucosinolate sulfotransferase activity(L=5),			GO:0008146-sulfotransferase activity(L=4),		IPR000863(Sulfotransferase domain)	Pfam	PF00685(Sulfotransferase domain)	1.7e-61
TRINITY_DN2533_c0_g4	11900.7	2.60869	0.401473	4.00696	6.15048e-05	0.00314391	TRINITY_DN2533_c0_g4_i1	Partial 5 Prime	XP_002884737.1	90.7	334	31	0	1	334	317	650	3.4e-165	100	XP_002884737.1 heat shock 70 kDa protein 3 [Arabidopsis lyrata subsp. lyrata]	arabidopsis lyrata subsp. lyrata	arabidopsis lyrata subsp. lyrata;arabidopsis lyrata;arabidopsis;camelineae;brassicaceae;brassicales;malvids;rosids;pentapetalae;gunneridae;eudicotyledons;mesangiospermae;magnoliophyta;spermatophyta;euphyllophyta;tracheophyta;embryophyta;streptophytina;streptophyta;viridiplantae;eukaryota;cellular organisms;root	/cluster/work/users/siribi/ENTAP/Cgroenlandica/RAW_FASTA_FEB20/topISO_ONLY/entap_outfiles/similarity_search/DIAMOND/blastp_SHORT_Cgroenlandica_RAW_rerun_FEB20_300bp_topISO_final_refseq_plant_protein.out	No	Yes							59689.scaffold_301074.1	4.5e-165	585.9	HSP70	Eukaryotes	euNOG[57]	COG0443@NOG,KOG0101@euNOG	3040,4010,4141,4144,4612,4915,5134,5145,5162,5164,5169	GO:0000302-response to reactive oxygen species(L=4),GO:0006139-nucleobase-containing compound metabolic process(L=3),GO:0006152-purine nucleoside catabolic process(L=7),GO:0006163-purine nucleotide metabolic process(L=5),GO:0006184-obsolete GTP catabolic process(L=),GO:0006195-purine nucleotide catabolic process(L=7),GO:0006200-obsolete ATP catabolic process(L=),GO:0006259-DNA metabolic process(L=4),GO:0006281-DNA repair(L=5),GO:0006284-base-excision repair(L=7),GO:0006289-nucleotide-excision repair(L=7),GO:0006351-transcription, DNA-templated(L=5),GO:0006355-regulation of transcription, DNA-templated(L=7),GO:0006464-cellular protein modification process(L=5),GO:0006725-cellular aromatic compound metabolic process(L=3),GO:0006753-nucleoside phosphate metabolic process(L=4),GO:0006793-phosphorus metabolic process(L=3),GO:0006796-phosphate-containing compound metabolic process(L=4),GO:0006807-nitrogen compound metabolic process(L=2),GO:0006950-response to stress(L=2),GO:0006952-defense response(L=3),GO:0006974-cellular response to DNA damage stimulus(L=4),GO:0006979-response to oxidative stress(L=3),GO:0008150-biological_process(L=0),GO:0008152-metabolic process(L=1),GO:0009056-catabolic process(L=2),GO:0009058-biosynthetic process(L=2),GO:0009059-macromolecule biosynthetic process(L=4),GO:0009116-nucleoside metabolic process(L=4),GO:0009117-nucleotide metabolic process(L=5),GO:0009119-ribonucleoside metabolic process(L=5),GO:0009123-nucleoside monophosphate metabolic process(L=5),GO:0009125-nucleoside monophosphate catabolic process(L=5),GO:0009126-purine nucleoside monophosphate metabolic process(L=7),GO:0009128-purine nucleoside monophosphate catabolic process(L=7),GO:0009141-nucleoside triphosphate metabolic process(L=5),GO:0009143-nucleoside triphosphate catabolic process(L=5),GO:0009144-purine nucleoside triphosphate metabolic process(L=7),GO:0009146-purine nucleoside triphosphate catabolic process(L=7),GO:0009150-purine ribonucleotide metabolic process(L=6),GO:0009154-purine ribonucleotide catabolic process(L=7),GO:0009158-ribonucleoside monophosphate catabolic process(L=7),GO:0009161-ribonucleoside monophosphate metabolic process(L=7),GO:0009164-nucleoside catabolic process(L=5),GO:0009166-nucleotide catabolic process(L=5),GO:0009167-purine ribonucleoside monophosphate metabolic process(L=7),GO:0009169-purine ribonucleoside monophosphate catabolic process(L=8),GO:0009199-ribonucleoside triphosphate metabolic process(L=7),GO:0009203-ribonucleoside triphosphate catabolic process(L=7),GO:0009205-purine ribonucleoside triphosphate metabolic process(L=7),GO:0009207-purine ribonucleoside triphosphate catabolic process(L=8),GO:0009259-ribonucleotide metabolic process(L=5),GO:0009261-ribonucleotide catabolic process(L=5),GO:0009266-response to temperature stimulus(L=3),GO:0009314-response to radiation(L=3),GO:0009408-response to heat(L=3),GO:0009409-response to cold(L=3),GO:0009416-response to light stimulus(L=4),GO:0009607-response to biotic stimulus(L=2),GO:0009615-response to virus(L=5),GO:0009617-response to bacterium(L=5),GO:0009620-response to fungus(L=5),GO:0009628-response to abiotic stimulus(L=2),GO:0009642-response to light intensity(L=5),GO:0009644-response to high light intensity(L=6),GO:0009889-regulation of biosynthetic process(L=4),GO:0009987-cellular process(L=1),GO:0010029-regulation of seed germination(L=7),GO:0010035-response to inorganic substance(L=3),GO:0010038-response to metal ion(L=4),GO:0010118-stomatal movement(L=3),GO:0010187-negative regulation of seed germination(L=6),GO:0010467-gene expression(L=4),GO:0010468-regulation of gene expression(L=5),GO:0010556-regulation of macromolecule biosynthetic process(L=5),GO:0016070-RNA metabolic process(L=4),GO:0016567-protein ubiquitination(L=8),GO:0018130-heterocycle biosynthetic process(L=4),GO:0019219-regulation of nucleobase-containing compound metabolic process(L=5),GO:0019222-regulation of metabolic process(L=3),GO:0019438-aromatic compound biosynthetic process(L=4),GO:0019439-aromatic compound catabolic process(L=4),GO:0019538-protein metabolic process(L=3),GO:0019637-organophosphate metabolic process(L=3),GO:0019693-ribose phosphate metabolic process(L=4),GO:0031323-regulation of cellular metabolic process(L=4),GO:0031326-regulation of cellular biosynthetic process(L=5),GO:0032446-protein modification by small protein conjugation(L=7),GO:0032774-RNA biosynthetic process(L=5),GO:0033554-cellular response to stress(L=3),GO:0034641-cellular nitrogen compound metabolic process(L=3),GO:0034645-cellular macromolecule biosynthetic process(L=4),GO:0034654-nucleobase-containing compound biosynthetic process(L=4),GO:0034655-nucleobase-containing compound catabolic process(L=4),GO:0036211-protein modification process(L=4),GO:0042221-response to chemical(L=2),GO:0042278-purine nucleoside metabolic process(L=5),GO:0042454-ribonucleoside catabolic process(L=7),GO:0042542-response to hydrogen peroxide(L=4),GO:0042742-defense response to bacterium(L=5),GO:0043170-macromolecule metabolic process(L=3),GO:0043412-macromolecule modification(L=4),GO:0044237-cellular metabolic process(L=2),GO:0044238-primary metabolic process(L=2),GO:0044248-cellular catabolic process(L=3),GO:0044249-cellular biosynthetic process(L=3),GO:0044260-cellular macromolecule metabolic process(L=3),GO:0044267-cellular protein metabolic process(L=4),GO:0044270-cellular nitrogen compound catabolic process(L=4),GO:0044271-cellular nitrogen compound biosynthetic process(L=4),GO:0044281-small molecule metabolic process(L=3),GO:0044699-single-organism process(L=1),GO:0044710-single-organism metabolic process(L=2),GO:0044763-single-organism cellular process(L=2),GO:0046034-ATP metabolic process(L=7),GO:0046039-GTP metabolic process(L=7),GO:0046128-purine ribonucleoside metabolic process(L=7),GO:0046130-purine ribonucleoside catabolic process(L=7),GO:0046434-organophosphate catabolic process(L=4),GO:0046483-heterocycle metabolic process(L=3),GO:0046686-response to cadmium ion(L=5),GO:0046700-heterocycle catabolic process(L=4),GO:0048519-negative regulation of biological process(L=3),GO:0048580-regulation of post-embryonic development(L=5),GO:0048581-negative regulation of post-embryonic development(L=5),GO:0050789-regulation of biological process(L=2),GO:0050793-regulation of developmental process(L=3),GO:0050794-regulation of cellular process(L=3),GO:0050832-defense response to fungus(L=5),GO:0050896-response to stimulus(L=1),GO:0051093-negative regulation of developmental process(L=4),GO:0051171-regulation of nitrogen compound metabolic process(L=4),GO:0051239-regulation of multicellular organismal process(L=3),GO:0051241-negative regulation of multicellular organismal process(L=4),GO:0051252-regulation of RNA metabolic process(L=5),GO:0051704-multi-organism process(L=1),GO:0051707-response to other organism(L=4),GO:0051716-cellular response to stimulus(L=2),GO:0055086-nucleobase-containing small molecule metabolic process(L=3),GO:0055114-oxidation-reduction process(L=3),GO:0060255-regulation of macromolecule metabolic process(L=4),GO:0065007-biological regulation(L=1),GO:0070647-protein modification by small protein conjugation or removal(L=6),GO:0071704-organic substance metabolic process(L=2),GO:0072521-purine-containing compound metabolic process(L=4),GO:0072523-purine-containing compound catabolic process(L=5),GO:0080090-regulation of primary metabolic process(L=4),GO:0080167-response to karrikin(L=3),GO:0090304-nucleic acid metabolic process(L=4),GO:0090332-stomatal closure(L=4),GO:1900140-regulation of seedling development(L=6),GO:1901068-guanosine-containing compound metabolic process(L=7),GO:1901069-guanosine-containing compound catabolic process(L=8),GO:1901135-carbohydrate derivative metabolic process(L=3),GO:1901136-carbohydrate derivative catabolic process(L=4),GO:1901292-nucleoside phosphate catabolic process(L=4),GO:1901360-organic cyclic compound metabolic process(L=3),GO:1901361-organic cyclic compound catabolic process(L=4),GO:1901362-organic cyclic compound biosynthetic process(L=4),GO:1901564-organonitrogen compound metabolic process(L=3),GO:1901565-organonitrogen compound catabolic process(L=4),GO:1901575-organic substance catabolic process(L=3),GO:1901576-organic substance biosynthetic process(L=3),GO:1901657-glycosyl compound metabolic process(L=3),GO:1901658-glycosyl compound catabolic process(L=4),GO:1901700-response to oxygen-containing compound(L=3),GO:2000026-regulation of multicellular organismal development(L=4),GO:2000112-regulation of cellular macromolecule biosynthetic process(L=6),GO:2001141-regulation of RNA biosynthetic process(L=6),	GO:0005575-cellular_component(L=0),GO:0005576-extracellular region(L=1),GO:0005618-cell wall(L=4),GO:0005622-intracellular(L=3),GO:0005623-cell(L=1),GO:0005634-nucleus(L=5),GO:0005730-nucleolus(L=5),GO:0005737-cytoplasm(L=4),GO:0005739-mitochondrion(L=5),GO:0005773-vacuole(L=5),GO:0005774-vacuolar membrane(L=6),GO:0005794-Golgi apparatus(L=4),GO:0005829-cytosol(L=4),GO:0005840-ribosome(L=5),GO:0005886-plasma membrane(L=3),GO:0005911-cell-cell junction(L=2),GO:0009506-plasmodesma(L=3),GO:0009507-chloroplast(L=6),GO:0009526-plastid envelope(L=6),GO:0009536-plastid(L=5),GO:0009941-chloroplast envelope(L=7),GO:0016020-membrane(L=1),GO:0016363-nuclear matrix(L=5),GO:0022626-cytosolic ribosome(L=5),GO:0030054-cell junction(L=1),GO:0030312-external encapsulating structure(L=3),GO:0030529-intracellular ribonucleoprotein complex(L=4),GO:0031090-organelle membrane(L=3),GO:0031967-organelle envelope(L=3),GO:0031974-membrane-enclosed lumen(L=1),GO:0031975-envelope(L=3),GO:0031981-nuclear lumen(L=6),GO:0032991-macromolecular complex(L=1),GO:0034399-nuclear periphery(L=5),GO:0043226-organelle(L=1),GO:0043227-membrane-bounded organelle(L=2),GO:0043228-non-membrane-bounded organelle(L=2),GO:0043229-intracellular organelle(L=3),GO:0043231-intracellular membrane-bounded organelle(L=4),GO:0043232-intracellular non-membrane-bounded organelle(L=3),GO:0043233-organelle lumen(L=2),GO:0044422-organelle part(L=2),GO:0044424-intracellular part(L=3),GO:0044428-nuclear part(L=5),GO:0044434-chloroplast part(L=6),GO:0044435-plastid part(L=5),GO:0044437-vacuolar part(L=5),GO:0044444-cytoplasmic part(L=4),GO:0044445-cytosolic part(L=5),GO:0044446-intracellular organelle part(L=3),GO:0044464-cell part(L=2),GO:0048046-apoplast(L=2),GO:0055044-symplast(L=1),GO:0070013-intracellular organelle lumen(L=3),GO:0071944-cell periphery(L=3),	GO:0000166-nucleotide binding(L=3),GO:0001882-nucleoside binding(L=3),GO:0001883-purine nucleoside binding(L=4),GO:0003674-molecular_function(L=0),GO:0003676-nucleic acid binding(L=3),GO:0003677-DNA binding(L=4),GO:0003684-damaged DNA binding(L=5),GO:0003824-catalytic activity(L=1),GO:0003906-DNA-(apurinic or apyrimidinic site) lyase activity(L=4),GO:0003924-GTPase activity(L=7),GO:0005488-binding(L=1),GO:0005524-ATP binding(L=7),GO:0005525-GTP binding(L=7),GO:0008270-zinc ion binding(L=6),GO:0016462-pyrophosphatase activity(L=5),GO:0016491-oxidoreductase activity(L=2),GO:0016627-oxidoreductase activity, acting on the CH-CH group of donors(L=3),GO:0016628-oxidoreductase activity, acting on the CH-CH group of donors, NAD or NADP as acceptor(L=4),GO:0016651-oxidoreductase activity, acting on NAD(P)H(L=3),GO:0016667-oxidoreductase activity, acting on a sulfur group of donors(L=3),GO:0016668-oxidoreductase activity, acting on a sulfur group of donors, NAD(P) as acceptor(L=4),GO:0016787-hydrolase activity(L=2),GO:0016798-hydrolase activity, acting on glycosyl bonds(L=3),GO:0016799-hydrolase activity, hydrolyzing N-glycosyl compounds(L=4),GO:0016817-hydrolase activity, acting on acid anhydrides(L=3),GO:0016818-hydrolase activity, acting on acid anhydrides, in phosphorus-containing anhydrides(L=4),GO:0016829-lyase activity(L=2),GO:0016835-carbon-oxygen lyase activity(L=3),GO:0016887-ATPase activity(L=7),GO:0017076-purine nucleotide binding(L=4),GO:0017111-nucleoside-triphosphatase activity(L=6),GO:0019001-guanyl nucleotide binding(L=5),GO:0030554-adenyl nucleotide binding(L=5),GO:0032440-2-alkenal reductase [NAD(P)] activity(L=5),GO:0032549-ribonucleoside binding(L=4),GO:0032550-purine ribonucleoside binding(L=5),GO:0032553-ribonucleotide binding(L=3),GO:0032555-purine ribonucleotide binding(L=4),GO:0032559-adenyl ribonucleotide binding(L=6),GO:0032561-guanyl ribonucleotide binding(L=6),GO:0035639-purine ribonucleoside triphosphate binding(L=4),GO:0036094-small molecule binding(L=2),GO:0043167-ion binding(L=2),GO:0043168-anion binding(L=3),GO:0043169-cation binding(L=3),GO:0046872-metal ion binding(L=4),GO:0046914-transition metal ion binding(L=5),GO:0047134-protein-disulfide reductase activity(L=5),GO:0097159-organic cyclic compound binding(L=2),GO:1901265-nucleoside phosphate binding(L=3),GO:1901363-heterocyclic compound binding(L=2),				Reactome: R-HSA-3371453	IPR013126(Heat shock protein 70 family)	Pfam	PF00012(Hsp70 protein)	4.1e-111
TRINITY_DN193_c0_g1	457.25	2.59771	0.362312	4.40976	1.03487e-05	0.000661993	TRINITY_DN193_c0_g1_i1	Complete	XP_006403497.1	90.3	383	37	0	1	383	1	383	3.2e-207	100	XP_006403497.1 probable protein phosphatase 2C 48 [Eutrema salsugineum]	eutrema salsugineum	eutrema salsugineum;eutrema;eutremeae;brassicaceae;brassicales;malvids;rosids;pentapetalae;gunneridae;eudicotyledons;mesangiospermae;magnoliophyta;spermatophyta;euphyllophyta;tracheophyta;embryophyta;streptophytina;streptophyta;viridiplantae;eukaryota;cellular organisms;root	/cluster/work/users/siribi/ENTAP/Cgroenlandica/RAW_FASTA_FEB20/topISO_ONLY/entap_outfiles/similarity_search/DIAMOND/blastp_SHORT_Cgroenlandica_RAW_rerun_FEB20_300bp_topISO_final_refseq_plant_protein.out	No	Yes							3711.Bra007131.1-P	5.9e-201	705.3		Viridiplantae	virNOG[6]	0BT9A@braNOG,1BX8K@strNOG,1E9MD@virNOG,COG0631@NOG,KOG0700@euNOG		GO:0006464-cellular protein modification process(L=5),GO:0006470-protein dephosphorylation(L=6),GO:0006793-phosphorus metabolic process(L=3),GO:0006796-phosphate-containing compound metabolic process(L=4),GO:0008150-biological_process(L=0),GO:0008152-metabolic process(L=1),GO:0009987-cellular process(L=1),GO:0016311-dephosphorylation(L=5),GO:0019538-protein metabolic process(L=3),GO:0036211-protein modification process(L=4),GO:0043170-macromolecule metabolic process(L=3),GO:0043412-macromolecule modification(L=4),GO:0044237-cellular metabolic process(L=2),GO:0044238-primary metabolic process(L=2),GO:0044260-cellular macromolecule metabolic process(L=3),GO:0044267-cellular protein metabolic process(L=4),GO:0071704-organic substance metabolic process(L=2),		GO:0003674-molecular_function(L=0),GO:0003824-catalytic activity(L=1),GO:0004721-phosphoprotein phosphatase activity(L=6),GO:0004722-protein serine/threonine phosphatase activity(L=7),GO:0005488-binding(L=1),GO:0016787-hydrolase activity(L=2),GO:0016788-hydrolase activity, acting on ester bonds(L=3),GO:0016791-phosphatase activity(L=5),GO:0042578-phosphoric ester hydrolase activity(L=4),GO:0043167-ion binding(L=2),GO:0043169-cation binding(L=3),GO:0046872-metal ion binding(L=4),			GO:0003824-catalytic activity(L=1),	KEGG: 04658+3.1.3.16|KEGG: 04660+3.1.3.16	IPR001932(PPM-type phosphatase domain)	Pfam	PF00481(Protein phosphatase 2C)	3.5e-40
TRINITY_DN13770_c0_g1	104.266	2.59444	0.419972	3.79654	0.000146732	0.00641636	TRINITY_DN13770_c0_g1_i1	Complete	tr|M4D4Z0|M4D4Z0_BRARP	65.3	225	60	10	1	217	1	215	3.4e-57	100	tr|M4D4Z0|M4D4Z0_BRARP Uncharacterized protein OS=Brassica rapa subsp. pekinensis OX=51351 PE=4 SV=1	brassica rapa subsp. pekinensis	brassica rapa subsp. pekinensis;brassica rapa;brassica;brassiceae;brassicaceae;brassicales;malvids;rosids;pentapetalae;gunneridae;eudicotyledons;mesangiospermae;magnoliophyta;spermatophyta;euphyllophyta;tracheophyta;embryophyta;streptophytina;streptophyta;viridiplantae;eukaryota;cellular organisms;root	/cluster/work/users/siribi/ENTAP/Cgroenlandica/RAW_FASTA_FEB20/topISO_ONLY/entap_outfiles/similarity_search/DIAMOND/blastp_SHORT_Cgroenlandica_RAW_rerun_FEB20_300bp_topISO_final_uniprot_trembl.out	No	No							3711.Bra011547.1-P	1.8e-58	231.1		Viridiplantae	virNOG[6]	0C5JS@braNOG,0JI7Y@euNOG,11E2F@NOG,1BVUN@strNOG,1E7WP@virNOG
TRINITY_DN2746_c0_g1	4459.32	2.59077	0.437952	3.63231	0.000280901	0.0111115	TRINITY_DN2746_c0_g1_i16	Complete	XP_013723627.1	92.5	469	32	2	1	469	1	466	2.1e-253	100	XP_013723627.1 abscisic acid 8'-hydroxylase 3 [Brassica napus]	brassica napus	brassica napus;brassica;brassiceae;brassicaceae;brassicales;malvids;rosids;pentapetalae;gunneridae;eudicotyledons;mesangiospermae;magnoliophyta;spermatophyta;euphyllophyta;tracheophyta;embryophyta;streptophytina;streptophyta;viridiplantae;eukaryota;cellular organisms;root	/cluster/work/users/siribi/ENTAP/Cgroenlandica/RAW_FASTA_FEB20/topISO_ONLY/entap_outfiles/similarity_search/DIAMOND/blastp_SHORT_Cgroenlandica_RAW_rerun_FEB20_300bp_topISO_final_refseq_plant_protein.out	No	Yes							3711.Bra027602.1-P	1.6e-253	880.2	CYP707A1	Viridiplantae	virNOG[6]	0C11Q@braNOG,1BD3M@strNOG,1DR13@virNOG,COG2124@NOG,KOG0157@euNOG	906	GO:0000003-reproduction(L=1),GO:0003006-developmental process involved in reproduction(L=2),GO:0006066-alcohol metabolic process(L=4),GO:0006082-organic acid metabolic process(L=3),GO:0006091-generation of precursor metabolites and energy(L=3),GO:0006629-lipid metabolic process(L=3),GO:0006714-sesquiterpenoid metabolic process(L=7),GO:0006720-isoprenoid metabolic process(L=4),GO:0006721-terpenoid metabolic process(L=5),GO:0006810-transport(L=3),GO:0006950-response to stress(L=2),GO:0006952-defense response(L=3),GO:0007275-multicellular organism development(L=3),GO:0008150-biological_process(L=0),GO:0008152-metabolic process(L=1),GO:0008300-isoprenoid catabolic process(L=5),GO:0009056-catabolic process(L=2),GO:0009314-response to radiation(L=3),GO:0009414-response to water deprivation(L=3),GO:0009415-response to water(L=3),GO:0009416-response to light stimulus(L=4),GO:0009607-response to biotic stimulus(L=2),GO:0009620-response to fungus(L=5),GO:0009628-response to abiotic stimulus(L=2),GO:0009639-response to red or far red light(L=5),GO:0009687-abscisic acid metabolic process(L=6),GO:0009719-response to endogenous stimulus(L=2),GO:0009725-response to hormone(L=3),GO:0009737-response to abscisic acid(L=4),GO:0009791-post-embryonic development(L=4),GO:0009987-cellular process(L=1),GO:0010033-response to organic substance(L=3),GO:0010035-response to inorganic substance(L=3),GO:0010114-response to red light(L=6),GO:0010154-fruit development(L=7),GO:0010162-seed dormancy process(L=4),GO:0010431-seed maturation(L=5),GO:0016042-lipid catabolic process(L=4),GO:0016054-organic acid catabolic process(L=4),GO:0016107-sesquiterpenoid catabolic process(L=7),GO:0016115-terpenoid catabolic process(L=7),GO:0019752-carboxylic acid metabolic process(L=5),GO:0022414-reproductive process(L=2),GO:0022611-dormancy process(L=2),GO:0022900-electron transport chain(L=3),GO:0030912-response to deep water(L=4),GO:0032501-multicellular organismal process(L=1),GO:0032502-developmental process(L=1),GO:0032504-multicellular organism reproduction(L=2),GO:0032787-monocarboxylic acid metabolic process(L=6),GO:0032940-secretion by cell(L=3),GO:0033993-response to lipid(L=4),GO:0042221-response to chemical(L=2),GO:0043288-apocarotenoid metabolic process(L=5),GO:0043290-apocarotenoid catabolic process(L=7),GO:0043436-oxoacid metabolic process(L=4),GO:0044237-cellular metabolic process(L=2),GO:0044238-primary metabolic process(L=2),GO:0044242-cellular lipid catabolic process(L=4),GO:0044248-cellular catabolic process(L=3),GO:0044255-cellular lipid metabolic process(L=3),GO:0044281-small molecule metabolic process(L=3),GO:0044282-small molecule catabolic process(L=4),GO:0044699-single-organism process(L=1),GO:0044702-single organism reproductive process(L=3),GO:0044707-single-multicellular organism process(L=2),GO:0044710-single-organism metabolic process(L=2),GO:0044712-single-organism catabolic process(L=3),GO:0044763-single-organism cellular process(L=2),GO:0044765-single-organism transport(L=3),GO:0044767-single-organism developmental process(L=2),GO:0046164-alcohol catabolic process(L=5),GO:0046345-abscisic acid catabolic process(L=6),GO:0046395-carboxylic acid catabolic process(L=5),GO:0046903-secretion(L=4),GO:0048316-seed development(L=5),GO:0048608-reproductive structure development(L=5),GO:0048609-multicellular organismal reproductive process(L=3),GO:0048731-system development(L=4),GO:0048838-release of seed from dormancy(L=7),GO:0048856-anatomical structure development(L=2),GO:0050832-defense response to fungus(L=5),GO:0050896-response to stimulus(L=1),GO:0051179-localization(L=1),GO:0051234-establishment of localization(L=2),GO:0051641-cellular localization(L=2),GO:0051649-establishment of localization in cell(L=3),GO:0051704-multi-organism process(L=1),GO:0051707-response to other organism(L=4),GO:0055114-oxidation-reduction process(L=3),GO:0061458-reproductive system development(L=5),GO:0071704-organic substance metabolic process(L=2),GO:0072329-monocarboxylic acid catabolic process(L=6),GO:0097305-response to alcohol(L=4),GO:0097438-exit from dormancy(L=3),GO:1901575-organic substance catabolic process(L=3),GO:1901615-organic hydroxy compound metabolic process(L=3),GO:1901616-organic hydroxy compound catabolic process(L=4),GO:1901700-response to oxygen-containing compound(L=3),	GO:0005575-cellular_component(L=0),GO:0005622-intracellular(L=3),GO:0005623-cell(L=1),GO:0005737-cytoplasm(L=4),GO:0005783-endoplasmic reticulum(L=4),GO:0005789-endoplasmic reticulum membrane(L=3),GO:0012505-endomembrane system(L=3),GO:0016020-membrane(L=1),GO:0016021-integral component of membrane(L=4),GO:0031090-organelle membrane(L=3),GO:0031224-intrinsic component of membrane(L=3),GO:0042175-nuclear outer membrane-endoplasmic reticulum membrane network(L=3),GO:0043226-organelle(L=1),GO:0043227-membrane-bounded organelle(L=2),GO:0043229-intracellular organelle(L=3),GO:0043231-intracellular membrane-bounded organelle(L=4),GO:0044422-organelle part(L=2),GO:0044424-intracellular part(L=3),GO:0044425-membrane part(L=2),GO:0044432-endoplasmic reticulum part(L=5),GO:0044444-cytoplasmic part(L=4),GO:0044446-intracellular organelle part(L=3),GO:0044464-cell part(L=2),	GO:0003674-molecular_function(L=0),GO:0003824-catalytic activity(L=1),GO:0004497-monooxygenase activity(L=3),GO:0005488-binding(L=1),GO:0005506-iron ion binding(L=6),GO:0009055-electron carrier activity(L=1),GO:0010295-(+)-abscisic acid 8'-hydroxylase activity(L=5),GO:0016491-oxidoreductase activity(L=2),GO:0016705-oxidoreductase activity, acting on paired donors, with incorporation or reduction of molecular oxygen(L=3),GO:0016709-oxidoreductase activity, acting on paired donors, with incorporation or reduction of molecular oxygen, NAD(P)H as one donor, and incorporation of one atom of oxygen(L=4),GO:0020037-heme binding(L=4),GO:0043167-ion binding(L=2),GO:0043169-cation binding(L=3),GO:0046872-metal ion binding(L=4),GO:0046906-tetrapyrrole binding(L=3),GO:0046914-transition metal ion binding(L=5),GO:0097159-organic cyclic compound binding(L=2),GO:1901363-heterocyclic compound binding(L=2),	GO:0055114-oxidation-reduction process(L=3),		GO:0005506-iron ion binding(L=6),GO:0016705-oxidoreductase activity, acting on paired donors, with incorporation or reduction of molecular oxygen(L=3),GO:0020037-heme binding(L=4),		IPR001128(Cytochrome P450)	Pfam	PF00067(Cytochrome P450)	7.8e-78
TRINITY_DN7257_c0_g1	127.903	2.58639	0.439753	3.60745	0.000309225	0.0121036	TRINITY_DN7257_c0_g1_i3	Complete	tr|A0A1J3EQZ3|A0A1J3EQZ3_NOCCA	52.8	339	111	14	2	311	14	332	1.9e-61	99.7	tr|A0A1J3EQZ3|A0A1J3EQZ3_NOCCA Uncharacterized protein (Fragment) OS=Noccaea caerulescens OX=107243 GN=LC_TR10956_c0_g1_i1_g.38772 PE=4 SV=1	noccaea caerulescens	noccaea caerulescens;noccaea;coluteocarpeae;brassicaceae;brassicales;malvids;rosids;pentapetalae;gunneridae;eudicotyledons;mesangiospermae;magnoliophyta;spermatophyta;euphyllophyta;tracheophyta;embryophyta;streptophytina;streptophyta;viridiplantae;eukaryota;cellular organisms;root	/cluster/work/users/siribi/ENTAP/Cgroenlandica/RAW_FASTA_FEB20/topISO_ONLY/entap_outfiles/similarity_search/DIAMOND/blastp_SHORT_Cgroenlandica_RAW_rerun_FEB20_300bp_topISO_final_uniprot_trembl.out	No	No							59689.scaffold_502706.1	7.7e-50	203		Viridiplantae	virNOG[6]	0C62W@braNOG,0JV12@euNOG,106C1@NOG,1C1PC@strNOG,1EEPS@virNOG
TRINITY_DN950_c2_g2	270.605	2.57674	0.388028	4.06347	4.83492e-05	0.00256514	TRINITY_DN950_c2_g2_i1	Complete	XP_006389921.1	62.4	356	109	9	1	340	1	347	3.4e-104	99.7	XP_006389921.1 probable BOI-related E3 ubiquitin-protein ligase 2 [Eutrema salsugineum]	eutrema salsugineum	eutrema salsugineum;eutrema;eutremeae;brassicaceae;brassicales;malvids;rosids;pentapetalae;gunneridae;eudicotyledons;mesangiospermae;magnoliophyta;spermatophyta;euphyllophyta;tracheophyta;embryophyta;streptophytina;streptophyta;viridiplantae;eukaryota;cellular organisms;root	/cluster/work/users/siribi/ENTAP/Cgroenlandica/RAW_FASTA_FEB20/topISO_ONLY/entap_outfiles/similarity_search/DIAMOND/blastp_SHORT_Cgroenlandica_RAW_rerun_FEB20_300bp_topISO_final_refseq_plant_protein.out	No	Yes							3711.Bra035092.1-P	3.7e-90	337	SIP31	Viridiplantae	virNOG[6]	0C12E@braNOG,11S1X@NOG,1BR7T@strNOG,1E31Z@virNOG,KOG1100@euNOG		GO:0008150-biological_process(L=0),GO:0010941-regulation of cell death(L=4),GO:0043067-regulation of programmed cell death(L=5),GO:0050789-regulation of biological process(L=2),GO:0050794-regulation of cellular process(L=3),GO:0065007-biological regulation(L=1),	GO:0005575-cellular_component(L=0),GO:0005622-intracellular(L=3),GO:0005623-cell(L=1),GO:0005634-nucleus(L=5),GO:0043226-organelle(L=1),GO:0043227-membrane-bounded organelle(L=2),GO:0043229-intracellular organelle(L=3),GO:0043231-intracellular membrane-bounded organelle(L=4),GO:0044424-intracellular part(L=3),GO:0044464-cell part(L=2),	GO:0003674-molecular_function(L=0),GO:0005488-binding(L=1),GO:0008270-zinc ion binding(L=6),GO:0043167-ion binding(L=2),GO:0043169-cation binding(L=3),GO:0046872-metal ion binding(L=4),GO:0046914-transition metal ion binding(L=5),					()	Pfam	PF13920(Zinc finger, C3HC4 type (RING finger))	3.7e-09
TRINITY_DN4223_c0_g3	200.187	2.56299	0.40687	3.84148	0.000122294	0.00553139	TRINITY_DN4223_c0_g3_i2	Complete	XP_022572429.1	71.6	218	53	4	1	213	1	214	6e-81	93.8	XP_022572429.1 UPF0481 protein At3g47200 isoform X3 [Brassica napus]	brassica napus	brassica napus;brassica;brassiceae;brassicaceae;brassicales;malvids;rosids;pentapetalae;gunneridae;eudicotyledons;mesangiospermae;magnoliophyta;spermatophyta;euphyllophyta;tracheophyta;embryophyta;streptophytina;streptophyta;viridiplantae;eukaryota;cellular organisms;root	/cluster/work/users/siribi/ENTAP/Cgroenlandica/RAW_FASTA_FEB20/topISO_ONLY/entap_outfiles/similarity_search/DIAMOND/blastp_SHORT_Cgroenlandica_RAW_rerun_FEB20_300bp_topISO_final_refseq_plant_protein.out	No	Yes							3702.AT3G50120.1	1.1e-82	311.6		Viridiplantae	virNOG[6]	0BXED@braNOG,0IG14@euNOG,0YCQM@NOG,1BGKD@strNOG,1DUHC@virNOG									IPR004158(Protein of unknown function DUF247, plant)	Pfam	PF03140(Plant protein of unknown function)	1.3e-36
TRINITY_DN5409_c0_g2	770.718	2.56001	0.27993	5.57287	2.50584e-08	2.86241e-06	TRINITY_DN5409_c0_g2_i1	Complete	XP_018461194.1	45.8	168	49	3	1	129	1	165	2.7e-25	100	XP_018461194.1 PREDICTED: uncharacterized protein C6G9.01c [Raphanus sativus]	raphanus sativus	raphanus sativus;raphanus;brassiceae;brassicaceae;brassicales;malvids;rosids;pentapetalae;gunneridae;eudicotyledons;mesangiospermae;magnoliophyta;spermatophyta;euphyllophyta;tracheophyta;embryophyta;streptophytina;streptophyta;viridiplantae;eukaryota;cellular organisms;root	/cluster/work/users/siribi/ENTAP/Cgroenlandica/RAW_FASTA_FEB20/topISO_ONLY/entap_outfiles/similarity_search/DIAMOND/blastp_SHORT_Cgroenlandica_RAW_rerun_FEB20_300bp_topISO_final_refseq_plant_protein.out	No	No							3711.Bra034604.1-P	4.5e-20	102.8	OSI_13173	Viridiplantae	virNOG[6]	0C7T6@braNOG,0J2YH@euNOG,0XWJI@NOG,1BVMQ@strNOG,1E7NU@virNOG									IPR013885(Protein of unknown function DUF1764, eukaryotic)	Pfam	PF08576(Eukaryotic protein of unknown function (DUF1764))	4.2e-25
TRINITY_DN1375_c0_g2	2505.68	2.55666	0.360364	4.31968	1.56254e-05	0.000932901	TRINITY_DN1375_c0_g2_i2	Complete	XP_020888483.1	89.8	462	43	3	1	459	1	461	4.8e-234	100	XP_020888483.1 glucan endo-1,3-beta-glucosidase 13 [Arabidopsis lyrata subsp. lyrata]	arabidopsis lyrata subsp. lyrata	arabidopsis lyrata subsp. lyrata;arabidopsis lyrata;arabidopsis;camelineae;brassicaceae;brassicales;malvids;rosids;pentapetalae;gunneridae;eudicotyledons;mesangiospermae;magnoliophyta;spermatophyta;euphyllophyta;tracheophyta;embryophyta;streptophytina;streptophyta;viridiplantae;eukaryota;cellular organisms;root	/cluster/work/users/siribi/ENTAP/Cgroenlandica/RAW_FASTA_FEB20/topISO_ONLY/entap_outfiles/similarity_search/DIAMOND/blastp_SHORT_Cgroenlandica_RAW_rerun_FEB20_300bp_topISO_final_refseq_plant_protein.out	No	Yes							3711.Bra035561.1-P	5.7e-235	818.5		Viridiplantae	virNOG[6]	0BXX8@braNOG,0IVDS@euNOG,0Y94B@NOG,1BG4X@strNOG,1DU2N@virNOG		GO:0005975-carbohydrate metabolic process(L=3),GO:0008150-biological_process(L=0),GO:0008152-metabolic process(L=1),GO:0044238-primary metabolic process(L=2),GO:0071704-organic substance metabolic process(L=2),		GO:0003674-molecular_function(L=0),GO:0003824-catalytic activity(L=1),GO:0004553-hydrolase activity, hydrolyzing O-glycosyl compounds(L=4),GO:0016787-hydrolase activity(L=2),GO:0016798-hydrolase activity, acting on glycosyl bonds(L=3),	GO:0005975-carbohydrate metabolic process(L=3),		GO:0004553-hydrolase activity, hydrolyzing O-glycosyl compounds(L=4),	KEGG: 00500+3.2.1.39	IPR000490(Glycoside hydrolase family 17)	Pfam	PF00332(Glycosyl hydrolases family 17)	5.4e-94
TRINITY_DN881_c0_g1	5540.62	2.54005	0.412905	3.72979	0.000191637	0.00798986	TRINITY_DN881_c0_g1_i12	Partial 3 Prime	XP_006390852.1	69	258	71	6	1	250	1	257	4.5e-77	100	XP_006390852.1 protein TIFY 7 [Eutrema salsugineum]	eutrema salsugineum	eutrema salsugineum;eutrema;eutremeae;brassicaceae;brassicales;malvids;rosids;pentapetalae;gunneridae;eudicotyledons;mesangiospermae;magnoliophyta;spermatophyta;euphyllophyta;tracheophyta;embryophyta;streptophytina;streptophyta;viridiplantae;eukaryota;cellular organisms;root	/cluster/work/users/siribi/ENTAP/Cgroenlandica/RAW_FASTA_FEB20/topISO_ONLY/entap_outfiles/similarity_search/DIAMOND/blastp_SHORT_Cgroenlandica_RAW_rerun_FEB20_300bp_topISO_final_refseq_plant_protein.out	No	Yes							3702.AT1G70700.1	1.7e-76	291.2		Viridiplantae	virNOG[6]	0BYKD@braNOG,0JWAB@euNOG,1054B@NOG,1BX34@strNOG,1E9F3@virNOG	4075,4626	GO:0006139-nucleobase-containing compound metabolic process(L=3),GO:0006351-transcription, DNA-templated(L=5),GO:0006355-regulation of transcription, DNA-templated(L=7),GO:0006725-cellular aromatic compound metabolic process(L=3),GO:0006807-nitrogen compound metabolic process(L=2),GO:0006950-response to stress(L=2),GO:0006952-defense response(L=3),GO:0008150-biological_process(L=0),GO:0008152-metabolic process(L=1),GO:0009058-biosynthetic process(L=2),GO:0009059-macromolecule biosynthetic process(L=4),GO:0009719-response to endogenous stimulus(L=2),GO:0009725-response to hormone(L=3),GO:0009753-response to jasmonic acid(L=4),GO:0009889-regulation of biosynthetic process(L=4),GO:0009987-cellular process(L=1),GO:0010033-response to organic substance(L=3),GO:0010467-gene expression(L=4),GO:0010468-regulation of gene expression(L=5),GO:0010556-regulation of macromolecule biosynthetic process(L=5),GO:0016070-RNA metabolic process(L=4),GO:0018130-heterocycle biosynthetic process(L=4),GO:0019219-regulation of nucleobase-containing compound metabolic process(L=5),GO:0019222-regulation of metabolic process(L=3),GO:0019438-aromatic compound biosynthetic process(L=4),GO:0031323-regulation of cellular metabolic process(L=4),GO:0031326-regulation of cellular biosynthetic process(L=5),GO:0032774-RNA biosynthetic process(L=5),GO:0034641-cellular nitrogen compound metabolic process(L=3),GO:0034645-cellular macromolecule biosynthetic process(L=4),GO:0034654-nucleobase-containing compound biosynthetic process(L=4),GO:0042221-response to chemical(L=2),GO:0043170-macromolecule metabolic process(L=3),GO:0044237-cellular metabolic process(L=2),GO:0044238-primary metabolic process(L=2),GO:0044249-cellular biosynthetic process(L=3),GO:0044260-cellular macromolecule metabolic process(L=3),GO:0044271-cellular nitrogen compound biosynthetic process(L=4),GO:0046483-heterocycle metabolic process(L=3),GO:0050789-regulation of biological process(L=2),GO:0050794-regulation of cellular process(L=3),GO:0050896-response to stimulus(L=1),GO:0051171-regulation of nitrogen compound metabolic process(L=4),GO:0051252-regulation of RNA metabolic process(L=5),GO:0060255-regulation of macromolecule metabolic process(L=4),GO:0065007-biological regulation(L=1),GO:0071704-organic substance metabolic process(L=2),GO:0080090-regulation of primary metabolic process(L=4),GO:0090304-nucleic acid metabolic process(L=4),GO:1901360-organic cyclic compound metabolic process(L=3),GO:1901362-organic cyclic compound biosynthetic process(L=4),GO:1901576-organic substance biosynthetic process(L=3),GO:1901700-response to oxygen-containing compound(L=3),GO:2000112-regulation of cellular macromolecule biosynthetic process(L=6),GO:2001141-regulation of RNA biosynthetic process(L=6),	GO:0005575-cellular_component(L=0),GO:0005622-intracellular(L=3),GO:0005623-cell(L=1),GO:0005634-nucleus(L=5),GO:0043226-organelle(L=1),GO:0043227-membrane-bounded organelle(L=2),GO:0043229-intracellular organelle(L=3),GO:0043231-intracellular membrane-bounded organelle(L=4),GO:0044424-intracellular part(L=3),GO:0044464-cell part(L=2),						IPR010399(Tify domain)	Pfam	PF06200(tify domain)	5.2e-15
TRINITY_DN4704_c0_g1	250.804	2.53806	0.347987	4.41989	9.87522e-06	0.000637165	TRINITY_DN4704_c0_g1_i6	Complete	XP_013679061.1	81.5	146	27	0	1	146	1	146	1.7e-40	86.9	XP_013679061.1 transcription factor HY5 [Brassica napus]	brassica napus	brassica napus;brassica;brassiceae;brassicaceae;brassicales;malvids;rosids;pentapetalae;gunneridae;eudicotyledons;mesangiospermae;magnoliophyta;spermatophyta;euphyllophyta;tracheophyta;embryophyta;streptophytina;streptophyta;viridiplantae;eukaryota;cellular organisms;root	/cluster/work/users/siribi/ENTAP/Cgroenlandica/RAW_FASTA_FEB20/topISO_ONLY/entap_outfiles/similarity_search/DIAMOND/blastp_SHORT_Cgroenlandica_RAW_rerun_FEB20_300bp_topISO_final_refseq_plant_protein.out	No	Yes							3702.AT5G11260.1	3.5e-41	173.3	HY5	Viridiplantae	virNOG[6]	0C616@braNOG,11CH5@NOG,1BSHP@strNOG,1E387@virNOG,KOG1414@euNOG	4712	GO:0006139-nucleobase-containing compound metabolic process(L=3),GO:0006351-transcription, DNA-templated(L=5),GO:0006355-regulation of transcription, DNA-templated(L=7),GO:0006725-cellular aromatic compound metabolic process(L=3),GO:0006807-nitrogen compound metabolic process(L=2),GO:0007154-cell communication(L=2),GO:0007165-signal transduction(L=3),GO:0007602-phototransduction(L=4),GO:0008150-biological_process(L=0),GO:0008152-metabolic process(L=1),GO:0009058-biosynthetic process(L=2),GO:0009059-macromolecule biosynthetic process(L=4),GO:0009314-response to radiation(L=3),GO:0009411-response to UV(L=5),GO:0009416-response to light stimulus(L=4),GO:0009581-detection of external stimulus(L=3),GO:0009582-detection of abiotic stimulus(L=3),GO:0009583-detection of light stimulus(L=4),GO:0009585-red, far-red light phototransduction(L=4),GO:0009605-response to external stimulus(L=2),GO:0009628-response to abiotic stimulus(L=2),GO:0009639-response to red or far red light(L=5),GO:0009719-response to endogenous stimulus(L=2),GO:0009725-response to hormone(L=3),GO:0009737-response to abscisic acid(L=4),GO:0009739-response to gibberellin(L=4),GO:0009740-gibberellic acid mediated signaling pathway(L=6),GO:0009755-hormone-mediated signaling pathway(L=5),GO:0009889-regulation of biosynthetic process(L=4),GO:0009893-positive regulation of metabolic process(L=4),GO:0009987-cellular process(L=1),GO:0010017-red or far-red light signaling pathway(L=4),GO:0010033-response to organic substance(L=3),GO:0010099-regulation of photomorphogenesis(L=5),GO:0010114-response to red light(L=6),GO:0010218-response to far red light(L=6),GO:0010224-response to UV-B(L=6),GO:0010467-gene expression(L=4),GO:0010468-regulation of gene expression(L=5),GO:0010476-gibberellin mediated signaling pathway(L=6),GO:0010556-regulation of macromolecule biosynthetic process(L=5),GO:0016070-RNA metabolic process(L=4),GO:0018130-heterocycle biosynthetic process(L=4),GO:0019219-regulation of nucleobase-containing compound metabolic process(L=5),GO:0019222-regulation of metabolic process(L=3),GO:0019438-aromatic compound biosynthetic process(L=4),GO:0023052-signaling(L=1),GO:0031323-regulation of cellular metabolic process(L=4),GO:0031326-regulation of cellular biosynthetic process(L=5),GO:0031537-regulation of anthocyanin metabolic process(L=5),GO:0031539-positive regulation of anthocyanin metabolic process(L=5),GO:0032774-RNA biosynthetic process(L=5),GO:0032870-cellular response to hormone stimulus(L=4),GO:0033993-response to lipid(L=4),GO:0034641-cellular nitrogen compound metabolic process(L=3),GO:0034645-cellular macromolecule biosynthetic process(L=4),GO:0034654-nucleobase-containing compound biosynthetic process(L=4),GO:0042221-response to chemical(L=2),GO:0042752-regulation of circadian rhythm(L=3),GO:0042753-positive regulation of circadian rhythm(L=4),GO:0043170-macromolecule metabolic process(L=3),GO:0044237-cellular metabolic process(L=2),GO:0044238-primary metabolic process(L=2),GO:0044249-cellular biosynthetic process(L=3),GO:0044260-cellular macromolecule metabolic process(L=3),GO:0044271-cellular nitrogen compound biosynthetic process(L=4),GO:0044699-single-organism process(L=1),GO:0044700-single organism signaling(L=2),GO:0044763-single-organism cellular process(L=2),GO:0046483-heterocycle metabolic process(L=3),GO:0048518-positive regulation of biological process(L=3),GO:0048580-regulation of post-embryonic development(L=5),GO:0048583-regulation of response to stimulus(L=3),GO:0050789-regulation of biological process(L=2),GO:0050793-regulation of developmental process(L=3),GO:0050794-regulation of cellular process(L=3),GO:0050896-response to stimulus(L=1),GO:0051171-regulation of nitrogen compound metabolic process(L=4),GO:0051239-regulation of multicellular organismal process(L=3),GO:0051252-regulation of RNA metabolic process(L=5),GO:0051606-detection of stimulus(L=2),GO:0051716-cellular response to stimulus(L=2),GO:0060255-regulation of macromolecule metabolic process(L=4),GO:0065007-biological regulation(L=1),GO:0070887-cellular response to chemical stimulus(L=3),GO:0071214-cellular response to abiotic stimulus(L=3),GO:0071310-cellular response to organic substance(L=4),GO:0071370-cellular response to gibberellin stimulus(L=5),GO:0071396-cellular response to lipid(L=5),GO:0071478-cellular response to radiation(L=4),GO:0071482-cellular response to light stimulus(L=5),GO:0071489-cellular response to red or far red light(L=6),GO:0071495-cellular response to endogenous stimulus(L=3),GO:0071704-organic substance metabolic process(L=2),GO:0080090-regulation of primary metabolic process(L=4),GO:0080167-response to karrikin(L=3),GO:0090304-nucleic acid metabolic process(L=4),GO:0097305-response to alcohol(L=4),GO:1901360-organic cyclic compound metabolic process(L=3),GO:1901362-organic cyclic compound biosynthetic process(L=4),GO:1901576-organic substance biosynthetic process(L=3),GO:1901700-response to oxygen-containing compound(L=3),GO:1901701-cellular response to oxygen-containing compound(L=4),GO:2000026-regulation of multicellular organismal development(L=4),GO:2000030-regulation of response to red or far red light(L=6),GO:2000112-regulation of cellular macromolecule biosynthetic process(L=6),GO:2001141-regulation of RNA biosynthetic process(L=6),	GO:0005575-cellular_component(L=0),GO:0005622-intracellular(L=3),GO:0005623-cell(L=1),GO:0005634-nucleus(L=5),GO:0043226-organelle(L=1),GO:0043227-membrane-bounded organelle(L=2),GO:0043229-intracellular organelle(L=3),GO:0043231-intracellular membrane-bounded organelle(L=4),GO:0044424-intracellular part(L=3),GO:0044464-cell part(L=2),	GO:0001071-nucleic acid binding transcription factor activity(L=1),GO:0003674-molecular_function(L=0),GO:0003676-nucleic acid binding(L=3),GO:0003677-DNA binding(L=4),GO:0003690-double-stranded DNA binding(L=5),GO:0003700-transcription factor activity, sequence-specific DNA binding(L=2),GO:0005488-binding(L=1),GO:0008270-zinc ion binding(L=6),GO:0030246-carbohydrate binding(L=2),GO:0043167-ion binding(L=2),GO:0043169-cation binding(L=3),GO:0043565-sequence-specific DNA binding(L=5),GO:0043566-structure-specific DNA binding(L=5),GO:0046872-metal ion binding(L=4),GO:0046914-transition metal ion binding(L=5),GO:0097159-organic cyclic compound binding(L=2),GO:1901363-heterocyclic compound binding(L=2),	GO:0006355-regulation of transcription, DNA-templated(L=7),		GO:0003700-transcription factor activity, sequence-specific DNA binding(L=2),		IPR004827(Basic-leucine zipper domain)	Pfam	PF00170(bZIP transcription factor)	1.3e-14
TRINITY_DN165_c9_g1	2487.36	2.51121	0.214134	7.05729	1.69781e-12	3.6905e-10	TRINITY_DN165_c9_g1_i2	Complete	XP_002884022.1	77.2	470	99	5	1	465	1	467	2e-208	99.6	XP_002884022.1 UDP-glycosyltransferase 90A1 isoform X1 [Arabidopsis lyrata subsp. lyrata]	arabidopsis lyrata subsp. lyrata	arabidopsis lyrata subsp. lyrata;arabidopsis lyrata;arabidopsis;camelineae;brassicaceae;brassicales;malvids;rosids;pentapetalae;gunneridae;eudicotyledons;mesangiospermae;magnoliophyta;spermatophyta;euphyllophyta;tracheophyta;embryophyta;streptophytina;streptophyta;viridiplantae;eukaryota;cellular organisms;root	/cluster/work/users/siribi/ENTAP/Cgroenlandica/RAW_FASTA_FEB20/topISO_ONLY/entap_outfiles/similarity_search/DIAMOND/blastp_SHORT_Cgroenlandica_RAW_rerun_FEB20_300bp_topISO_final_refseq_plant_protein.out	No	Yes							59689.fgenesh2_kg.3__3269__AT2G16890.2	1.9e-209	733.8		Viridiplantae	virNOG[6]	1BDSA@strNOG,1DZ1N@virNOG,COG1819@NOG,KOG1192@euNOG		GO:0008150-biological_process(L=0),GO:0008152-metabolic process(L=1),		GO:0003674-molecular_function(L=0),GO:0003824-catalytic activity(L=1),GO:0016740-transferase activity(L=2),GO:0016757-transferase activity, transferring glycosyl groups(L=3),GO:0016758-transferase activity, transferring hexosyl groups(L=4),			GO:0016758-transferase activity, transferring hexosyl groups(L=4),	Reactome: R-HSA-156588	IPR002213(UDP-glucuronosyl/UDP-glucosyltransferase)	Pfam	PF00201(UDP-glucoronosyl and UDP-glucosyl transferase)	7.9e-18
TRINITY_DN601_c0_g1	864.521	2.51055	0.367855	4.10638	4.01909e-05	0.00219998	TRINITY_DN601_c0_g1_i1	Complete	tr|A0A397Z7M9|A0A397Z7M9_BRACM	86.6	432	56	2	3	434	9	438	1e-214	99.3	tr|A0A397Z7M9|A0A397Z7M9_BRACM Peptidase A1 domain-containing protein OS=Brassica campestris OX=3711 GN=BRARA_E00607 PE=3 SV=1	brassica campestris	brassica rapa subsp. oleifera;brassica rapa;brassica;brassiceae;brassicaceae;brassicales;malvids;rosids;pentapetalae;gunneridae;eudicotyledons;mesangiospermae;magnoliophyta;spermatophyta;euphyllophyta;tracheophyta;embryophyta;streptophytina;streptophyta;viridiplantae;eukaryota;cellular organisms;root	/cluster/work/users/siribi/ENTAP/Cgroenlandica/RAW_FASTA_FEB20/topISO_ONLY/entap_outfiles/similarity_search/DIAMOND/blastp_SHORT_Cgroenlandica_RAW_rerun_FEB20_300bp_topISO_final_uniprot_trembl.out	No	Yes							59689.fgenesh2_kg.4__2053__AT2G39710.1	3.4e-213	746.1		Viridiplantae	virNOG[6]	0C4XQ@braNOG,0XNV7@NOG,1BBP9@strNOG,1DPN0@virNOG,KOG1339@euNOG		GO:0000003-reproduction(L=1),GO:0003006-developmental process involved in reproduction(L=2),GO:0006508-proteolysis(L=4),GO:0007275-multicellular organism development(L=3),GO:0008150-biological_process(L=0),GO:0008152-metabolic process(L=1),GO:0008219-cell death(L=3),GO:0009790-embryo development(L=4),GO:0009791-post-embryonic development(L=4),GO:0009793-embryo development ending in seed dormancy(L=5),GO:0009987-cellular process(L=1),GO:0010154-fruit development(L=7),GO:0012501-programmed cell death(L=4),GO:0016265-obsolete death(L=),GO:0019538-protein metabolic process(L=3),GO:0022414-reproductive process(L=2),GO:0032501-multicellular organismal process(L=1),GO:0032502-developmental process(L=1),GO:0043170-macromolecule metabolic process(L=3),GO:0044238-primary metabolic process(L=2),GO:0044699-single-organism process(L=1),GO:0044707-single-multicellular organism process(L=2),GO:0044763-single-organism cellular process(L=2),GO:0044767-single-organism developmental process(L=2),GO:0048316-seed development(L=5),GO:0048608-reproductive structure development(L=5),GO:0048731-system development(L=4),GO:0048856-anatomical structure development(L=2),GO:0061458-reproductive system development(L=5),GO:0071704-organic substance metabolic process(L=2),	GO:0005575-cellular_component(L=0),GO:0005622-intracellular(L=3),GO:0005623-cell(L=1),GO:0005737-cytoplasm(L=4),GO:0005783-endoplasmic reticulum(L=4),GO:0043226-organelle(L=1),GO:0043227-membrane-bounded organelle(L=2),GO:0043229-intracellular organelle(L=3),GO:0043231-intracellular membrane-bounded organelle(L=4),GO:0044424-intracellular part(L=3),GO:0044444-cytoplasmic part(L=4),GO:0044464-cell part(L=2),	GO:0003674-molecular_function(L=0),GO:0003824-catalytic activity(L=1),GO:0004175-endopeptidase activity(L=5),GO:0004190-aspartic-type endopeptidase activity(L=6),GO:0005488-binding(L=1),GO:0008233-peptidase activity(L=3),GO:0008270-zinc ion binding(L=6),GO:0016787-hydrolase activity(L=2),GO:0043167-ion binding(L=2),GO:0043169-cation binding(L=3),GO:0046872-metal ion binding(L=4),GO:0046914-transition metal ion binding(L=5),GO:0070001-aspartic-type peptidase activity(L=5),GO:0070011-peptidase activity, acting on L-amino acid peptides(L=4),					IPR032799(Xylanase inhibitor, C-terminal)	Pfam	PF14541(Xylanase inhibitor C-terminal)	1.1e-36
TRINITY_DN362_c1_g1	318.747	2.50624	0.362291	4.15755	3.21677e-05	0.00179602	TRINITY_DN362_c1_g1_i5	Complete	tr|A0A397L8Z0|A0A397L8Z0_BRACM	70	537	133	14	4	523	3	528	7.3e-183	99.4	tr|A0A397L8Z0|A0A397L8Z0_BRACM Homeobox domain-containing protein OS=Brassica campestris OX=3711 GN=BRARA_K00337 PE=4 SV=1	brassica campestris	brassica rapa subsp. oleifera;brassica rapa;brassica;brassiceae;brassicaceae;brassicales;malvids;rosids;pentapetalae;gunneridae;eudicotyledons;mesangiospermae;magnoliophyta;spermatophyta;euphyllophyta;tracheophyta;embryophyta;streptophytina;streptophyta;viridiplantae;eukaryota;cellular organisms;root	/cluster/work/users/siribi/ENTAP/Cgroenlandica/RAW_FASTA_FEB20/topISO_ONLY/entap_outfiles/similarity_search/DIAMOND/blastp_SHORT_Cgroenlandica_RAW_rerun_FEB20_300bp_topISO_final_uniprot_trembl.out	No	Yes							3711.Bra017666.1-P	4e-184	649.8		Viridiplantae	virNOG[6]	0BV3H@braNOG,0XPMQ@NOG,1BH8A@strNOG,1DWPS@virNOG,KOG0773@euNOG		GO:0006139-nucleobase-containing compound metabolic process(L=3),GO:0006351-transcription, DNA-templated(L=5),GO:0006355-regulation of transcription, DNA-templated(L=7),GO:0006725-cellular aromatic compound metabolic process(L=3),GO:0006807-nitrogen compound metabolic process(L=2),GO:0008150-biological_process(L=0),GO:0008152-metabolic process(L=1),GO:0009058-biosynthetic process(L=2),GO:0009059-macromolecule biosynthetic process(L=4),GO:0009889-regulation of biosynthetic process(L=4),GO:0009987-cellular process(L=1),GO:0010467-gene expression(L=4),GO:0010468-regulation of gene expression(L=5),GO:0010556-regulation of macromolecule biosynthetic process(L=5),GO:0016070-RNA metabolic process(L=4),GO:0018130-heterocycle biosynthetic process(L=4),GO:0019219-regulation of nucleobase-containing compound metabolic process(L=5),GO:0019222-regulation of metabolic process(L=3),GO:0019438-aromatic compound biosynthetic process(L=4),GO:0031323-regulation of cellular metabolic process(L=4),GO:0031326-regulation of cellular biosynthetic process(L=5),GO:0032774-RNA biosynthetic process(L=5),GO:0034641-cellular nitrogen compound metabolic process(L=3),GO:0034645-cellular macromolecule biosynthetic process(L=4),GO:0034654-nucleobase-containing compound biosynthetic process(L=4),GO:0043170-macromolecule metabolic process(L=3),GO:0044237-cellular metabolic process(L=2),GO:0044238-primary metabolic process(L=2),GO:0044249-cellular biosynthetic process(L=3),GO:0044260-cellular macromolecule metabolic process(L=3),GO:0044271-cellular nitrogen compound biosynthetic process(L=4),GO:0046483-heterocycle metabolic process(L=3),GO:0050789-regulation of biological process(L=2),GO:0050794-regulation of cellular process(L=3),GO:0051171-regulation of nitrogen compound metabolic process(L=4),GO:0051252-regulation of RNA metabolic process(L=5),GO:0060255-regulation of macromolecule metabolic process(L=4),GO:0065007-biological regulation(L=1),GO:0071704-organic substance metabolic process(L=2),GO:0080090-regulation of primary metabolic process(L=4),GO:0090304-nucleic acid metabolic process(L=4),GO:1901360-organic cyclic compound metabolic process(L=3),GO:1901362-organic cyclic compound biosynthetic process(L=4),GO:1901576-organic substance biosynthetic process(L=3),GO:2000112-regulation of cellular macromolecule biosynthetic process(L=6),GO:2001141-regulation of RNA biosynthetic process(L=6),	GO:0005575-cellular_component(L=0),GO:0005622-intracellular(L=3),GO:0005623-cell(L=1),GO:0005634-nucleus(L=5),GO:0043226-organelle(L=1),GO:0043227-membrane-bounded organelle(L=2),GO:0043229-intracellular organelle(L=3),GO:0043231-intracellular membrane-bounded organelle(L=4),GO:0044424-intracellular part(L=3),GO:0044464-cell part(L=2),	GO:0001071-nucleic acid binding transcription factor activity(L=1),GO:0003674-molecular_function(L=0),GO:0003676-nucleic acid binding(L=3),GO:0003677-DNA binding(L=4),GO:0003700-transcription factor activity, sequence-specific DNA binding(L=2),GO:0005488-binding(L=1),GO:0043565-sequence-specific DNA binding(L=5),GO:0097159-organic cyclic compound binding(L=2),GO:1901363-heterocyclic compound binding(L=2),					IPR006563(POX domain)	Pfam	PF07526(Associated with HOX)	1.4e-49
TRINITY_DN1015_c0_g1	1933.41	2.50426	0.274705	5.4759	4.35292e-08	4.75402e-06	TRINITY_DN1015_c0_g1_i4	Complete	tr|D7LLC0|D7LLC0_ARALL	70.5	482	99	17	1	456	1	465	5.9e-143	84	tr|D7LLC0|D7LLC0_ARALL Binding protein OS=Arabidopsis lyrata subsp. lyrata OX=81972 GN=ARALYDRAFT_481882 PE=4 SV=1	arabidopsis lyrata subsp. lyrata	arabidopsis lyrata subsp. lyrata;arabidopsis lyrata;arabidopsis;camelineae;brassicaceae;brassicales;malvids;rosids;pentapetalae;gunneridae;eudicotyledons;mesangiospermae;magnoliophyta;spermatophyta;euphyllophyta;tracheophyta;embryophyta;streptophytina;streptophyta;viridiplantae;eukaryota;cellular organisms;root	/cluster/work/users/siribi/ENTAP/Cgroenlandica/RAW_FASTA_FEB20/topISO_ONLY/entap_outfiles/similarity_search/DIAMOND/blastp_SHORT_Cgroenlandica_RAW_rerun_FEB20_300bp_topISO_final_uniprot_trembl.out	No	Yes							59689.fgenesh2_kg.4__942__AT2G29670.1	3.2e-144	517.3		Viridiplantae	virNOG[6]	0BZB8@braNOG,0IEWZ@euNOG,11RQ5@NOG,1BN2N@strNOG,1DZXF@virNOG		GO:0006139-nucleobase-containing compound metabolic process(L=3),GO:0006396-RNA processing(L=5),GO:0006725-cellular aromatic compound metabolic process(L=3),GO:0006807-nitrogen compound metabolic process(L=2),GO:0008150-biological_process(L=0),GO:0008152-metabolic process(L=1),GO:0009987-cellular process(L=1),GO:0010467-gene expression(L=4),GO:0016070-RNA metabolic process(L=4),GO:0034641-cellular nitrogen compound metabolic process(L=3),GO:0043170-macromolecule metabolic process(L=3),GO:0044237-cellular metabolic process(L=2),GO:0044238-primary metabolic process(L=2),GO:0044260-cellular macromolecule metabolic process(L=3),GO:0044710-single-organism metabolic process(L=2),GO:0046483-heterocycle metabolic process(L=3),GO:0055114-oxidation-reduction process(L=3),GO:0071704-organic substance metabolic process(L=2),GO:0090304-nucleic acid metabolic process(L=4),GO:1901360-organic cyclic compound metabolic process(L=3),	GO:0005575-cellular_component(L=0),GO:0005622-intracellular(L=3),GO:0005623-cell(L=1),GO:0044464-cell part(L=2),	GO:0003674-molecular_function(L=0),GO:0003824-catalytic activity(L=1),GO:0004601-peroxidase activity(L=2),GO:0008233-peptidase activity(L=3),GO:0008238-exopeptidase activity(L=5),GO:0008242-omega peptidase activity(L=6),GO:0016209-antioxidant activity(L=1),GO:0016491-oxidoreductase activity(L=2),GO:0016684-oxidoreductase activity, acting on peroxide as acceptor(L=3),GO:0016787-hydrolase activity(L=2),GO:0070011-peptidase activity, acting on L-amino acid peptides(L=4),
TRINITY_DN595_c2_g2	210.356	2.50229	0.382544	3.92709	8.59782e-05	0.00412198	TRINITY_DN595_c2_g2_i1	Partial 3 Prime	sp|Q9M9L6|BH150_ARATH	51.6	186	46	4	1	144	1	184	5.5e-29	100	sp|Q9M9L6|BH150_ARATH Transcription factor bHLH150 OS=Arabidopsis thaliana OX=3702 GN=BHLH150 PE=1 SV=1	arabidopsis thaliana	arabidopsis thaliana;arabidopsis;camelineae;brassicaceae;brassicales;malvids;rosids;pentapetalae;gunneridae;eudicotyledons;mesangiospermae;magnoliophyta;spermatophyta;euphyllophyta;tracheophyta;embryophyta;streptophytina;streptophyta;viridiplantae;eukaryota;cellular organisms;root	/cluster/work/users/siribi/ENTAP/Cgroenlandica/RAW_FASTA_FEB20/topISO_ONLY/entap_outfiles/similarity_search/DIAMOND/blastp_SHORT_Cgroenlandica_RAW_rerun_FEB20_300bp_topISO_final_uniprot_sprot.out	No	Yes	GO:0006355-regulation of transcription, DNA-templated(L=7),	GO:0005634-nucleus(L=5),	GO:0003677-DNA binding(L=4),GO:0003700-transcription factor activity, sequence-specific DNA binding(L=2),GO:0046983-protein dimerization activity(L=3),		|EMBL; AC012393; AAF26082.1; -; Genomic_DNA.|EMBL; CP002686; AEE74298.1; -; Genomic_DNA.|EMBL; AK176115; BAD43878.1; -; mRNA.|EMBL; AK176853; BAD44616.1; -; mRNA.|EMBL; BT025269; ABF19022.1; -; mRNA.|EMBL; AY086128; AAM63334.1; -; mRNA.|RefSeq; NP_566260.1; NM_111454.3.|UniGene; At.40615; -.|ProteinModelPortal; Q9M9L6; -.|BioGrid; 5084; 1.|STRING; 3702.AT3G05800.1; -.|PaxDb; Q9M9L6; -.|EnsemblPlants; AT3G05800.1; AT3G05800.1; AT3G05800.|GeneID; 819749; -.|Gramene; AT3G05800.1; AT3G05800.1; AT3G05800.|Araport; AT3G05800; -.|TAIR; locus:2074484; AT3G05800.|eggNOG; ENOG410JXE8; Eukaryota.|eggNOG; ENOG411041W; LUCA.|HOGENOM; HOG000237706; -.|InParanoid; Q9M9L6; -.|OMA; RSRRCSE; -.|OrthoDB; 1633126at2759; -.|PhylomeDB; Q9M9L6; -.|PRO; PR:Q9M9L6; -.|Proteomes; UP000006548; Chromosome 3.|ExpressionAtlas; Q9M9L6; baseline and differential.|Genevisible; Q9M9L6; AT.|InterPro; IPR011598; bHLH_dom.|InterPro; IPR036638; HLH_DNA-bd_sf.|SUPFAM; SSF47459; SSF47459; 1.|PROSITE; PS50888; BHLH; 1.	|-!- FUNCTION: Atypical bHLH transcription factor probably unable to| bind DNA. Negatively regulates brassinosteroid signaling.| {ECO:0000269|PubMed:20023194}.|-!- SUBUNIT: Homodimer (Probable). Interacts with PRE3 and ASK7.| {ECO:0000269|PubMed:20023194, ECO:0000305}.|-!- SUBCELLULAR LOCATION: Nucleus {ECO:0000255|PROSITE-| ProRule:PRU00981, ECO:0000269|PubMed:20023194}.|-!- PTM: Phosphorylated by ASK7.	3711.Bra040253.1-P	4.8e-39	166		Viridiplantae	virNOG[6]	0J1F4@euNOG,0YRF4@NOG,1BTZT@strNOG,1E5WB@virNOG		GO:0006139-nucleobase-containing compound metabolic process(L=3),GO:0006351-transcription, DNA-templated(L=5),GO:0006355-regulation of transcription, DNA-templated(L=7),GO:0006725-cellular aromatic compound metabolic process(L=3),GO:0006807-nitrogen compound metabolic process(L=2),GO:0008150-biological_process(L=0),GO:0008152-metabolic process(L=1),GO:0009058-biosynthetic process(L=2),GO:0009059-macromolecule biosynthetic process(L=4),GO:0009889-regulation of biosynthetic process(L=4),GO:0009987-cellular process(L=1),GO:0010467-gene expression(L=4),GO:0010468-regulation of gene expression(L=5),GO:0010556-regulation of macromolecule biosynthetic process(L=5),GO:0016070-RNA metabolic process(L=4),GO:0018130-heterocycle biosynthetic process(L=4),GO:0019219-regulation of nucleobase-containing compound metabolic process(L=5),GO:0019222-regulation of metabolic process(L=3),GO:0019438-aromatic compound biosynthetic process(L=4),GO:0031323-regulation of cellular metabolic process(L=4),GO:0031326-regulation of cellular biosynthetic process(L=5),GO:0032774-RNA biosynthetic process(L=5),GO:0034641-cellular nitrogen compound metabolic process(L=3),GO:0034645-cellular macromolecule biosynthetic process(L=4),GO:0034654-nucleobase-containing compound biosynthetic process(L=4),GO:0043170-macromolecule metabolic process(L=3),GO:0044237-cellular metabolic process(L=2),GO:0044238-primary metabolic process(L=2),GO:0044249-cellular biosynthetic process(L=3),GO:0044260-cellular macromolecule metabolic process(L=3),GO:0044271-cellular nitrogen compound biosynthetic process(L=4),GO:0046483-heterocycle metabolic process(L=3),GO:0050789-regulation of biological process(L=2),GO:0050794-regulation of cellular process(L=3),GO:0051171-regulation of nitrogen compound metabolic process(L=4),GO:0051252-regulation of RNA metabolic process(L=5),GO:0060255-regulation of macromolecule metabolic process(L=4),GO:0065007-biological regulation(L=1),GO:0071704-organic substance metabolic process(L=2),GO:0080090-regulation of primary metabolic process(L=4),GO:0090304-nucleic acid metabolic process(L=4),GO:1901360-organic cyclic compound metabolic process(L=3),GO:1901362-organic cyclic compound biosynthetic process(L=4),GO:1901576-organic substance biosynthetic process(L=3),GO:2000112-regulation of cellular macromolecule biosynthetic process(L=6),GO:2001141-regulation of RNA biosynthetic process(L=6),	GO:0005575-cellular_component(L=0),GO:0005622-intracellular(L=3),GO:0005623-cell(L=1),GO:0005634-nucleus(L=5),GO:0043226-organelle(L=1),GO:0043227-membrane-bounded organelle(L=2),GO:0043229-intracellular organelle(L=3),GO:0043231-intracellular membrane-bounded organelle(L=4),GO:0044424-intracellular part(L=3),GO:0044464-cell part(L=2),	GO:0001071-nucleic acid binding transcription factor activity(L=1),GO:0003674-molecular_function(L=0),GO:0003676-nucleic acid binding(L=3),GO:0003677-DNA binding(L=4),GO:0003700-transcription factor activity, sequence-specific DNA binding(L=2),GO:0005488-binding(L=1),GO:0097159-organic cyclic compound binding(L=2),GO:1901363-heterocyclic compound binding(L=2),
TRINITY_DN7209_c0_g2	4648.71	2.49757	0.354279	4.22709	2.3673e-05	0.00135554	TRINITY_DN7209_c0_g2_i3	Complete	XP_002867800.1	92.8	459	31	2	1	458	1	458	2.5e-243	100	XP_002867800.1 5'-adenylylsulfate reductase 3, chloroplastic [Arabidopsis lyrata subsp. lyrata]	arabidopsis lyrata subsp. lyrata	arabidopsis lyrata subsp. lyrata;arabidopsis lyrata;arabidopsis;camelineae;brassicaceae;brassicales;malvids;rosids;pentapetalae;gunneridae;eudicotyledons;mesangiospermae;magnoliophyta;spermatophyta;euphyllophyta;tracheophyta;embryophyta;streptophytina;streptophyta;viridiplantae;eukaryota;cellular organisms;root	/cluster/work/users/siribi/ENTAP/Cgroenlandica/RAW_FASTA_FEB20/topISO_ONLY/entap_outfiles/similarity_search/DIAMOND/blastp_SHORT_Cgroenlandica_RAW_rerun_FEB20_300bp_topISO_final_refseq_plant_protein.out	No	Yes							59689.scaffold_702177.1	3.3e-243	845.9	2001-04-01	Viridiplantae	virNOG[6]	0C515@braNOG,1BG6U@strNOG,1DU49@virNOG,COG0175@NOG,KOG0189@euNOG,KOG0191@euNOG		GO:0000096-sulfur amino acid metabolic process(L=4),GO:0000097-sulfur amino acid biosynthetic process(L=5),GO:0000103-sulfate assimilation(L=4),GO:0006082-organic acid metabolic process(L=3),GO:0006520-cellular amino acid metabolic process(L=3),GO:0006534-cysteine metabolic process(L=5),GO:0006790-sulfur compound metabolic process(L=3),GO:0006807-nitrogen compound metabolic process(L=2),GO:0006950-response to stress(L=2),GO:0008150-biological_process(L=0),GO:0008152-metabolic process(L=1),GO:0008652-cellular amino acid biosynthetic process(L=4),GO:0009058-biosynthetic process(L=2),GO:0009069-serine family amino acid metabolic process(L=5),GO:0009070-serine family amino acid biosynthetic process(L=6),GO:0009987-cellular process(L=1),GO:0016053-organic acid biosynthetic process(L=4),GO:0019344-cysteine biosynthetic process(L=6),GO:0019379-sulfate assimilation, phosphoadenylyl sulfate reduction by phosphoadenylyl-sulfate reductase (thioredoxin)(L=4),GO:0019419-sulfate reduction(L=3),GO:0019725-cellular homeostasis(L=3),GO:0019752-carboxylic acid metabolic process(L=5),GO:0042592-homeostatic process(L=3),GO:0043436-oxoacid metabolic process(L=4),GO:0044237-cellular metabolic process(L=2),GO:0044238-primary metabolic process(L=2),GO:0044249-cellular biosynthetic process(L=3),GO:0044272-sulfur compound biosynthetic process(L=4),GO:0044281-small molecule metabolic process(L=3),GO:0044283-small molecule biosynthetic process(L=4),GO:0044699-single-organism process(L=1),GO:0044710-single-organism metabolic process(L=2),GO:0044711-single-organism biosynthetic process(L=3),GO:0044763-single-organism cellular process(L=2),GO:0045454-cell redox homeostasis(L=4),GO:0046394-carboxylic acid biosynthetic process(L=5),GO:0050789-regulation of biological process(L=2),GO:0050794-regulation of cellular process(L=3),GO:0050896-response to stimulus(L=1),GO:0055114-oxidation-reduction process(L=3),GO:0065007-biological regulation(L=1),GO:0065008-regulation of biological quality(L=2),GO:0071704-organic substance metabolic process(L=2),GO:1901564-organonitrogen compound metabolic process(L=3),GO:1901566-organonitrogen compound biosynthetic process(L=4),GO:1901576-organic substance biosynthetic process(L=3),GO:1901605-alpha-amino acid metabolic process(L=4),GO:1901607-alpha-amino acid biosynthetic process(L=5),	GO:0005575-cellular_component(L=0),GO:0005622-intracellular(L=3),GO:0005623-cell(L=1),GO:0005737-cytoplasm(L=4),GO:0009507-chloroplast(L=6),GO:0009532-plastid stroma(L=6),GO:0009536-plastid(L=5),GO:0009570-chloroplast stroma(L=7),GO:0043226-organelle(L=1),GO:0043227-membrane-bounded organelle(L=2),GO:0043229-intracellular organelle(L=3),GO:0043231-intracellular membrane-bounded organelle(L=4),GO:0044422-organelle part(L=2),GO:0044424-intracellular part(L=3),GO:0044434-chloroplast part(L=6),GO:0044435-plastid part(L=5),GO:0044444-cytoplasmic part(L=4),GO:0044446-intracellular organelle part(L=3),GO:0044464-cell part(L=2),	GO:0003674-molecular_function(L=0),GO:0003824-catalytic activity(L=1),GO:0004604-phosphoadenylyl-sulfate reductase (thioredoxin) activity(L=5),GO:0005488-binding(L=1),GO:0009973-adenylyl-sulfate reductase activity(L=4),GO:0016491-oxidoreductase activity(L=2),GO:0016667-oxidoreductase activity, acting on a sulfur group of donors(L=3),GO:0016671-oxidoreductase activity, acting on a sulfur group of donors, disulfide as acceptor(L=4),GO:0033741-adenylyl-sulfate reductase (glutathione) activity(L=5),GO:0043167-ion binding(L=2),GO:0043169-cation binding(L=3),GO:0046872-metal ion binding(L=4),GO:0051536-iron-sulfur cluster binding(L=3),GO:0051539-4 iron, 4 sulfur cluster binding(L=4),GO:0051540-metal cluster binding(L=2),			GO:0003824-catalytic activity(L=1),	Reactome: R-HSA-196843	IPR002500(Phosphoadenosine phosphosulphate reductase)	Pfam	PF01507(Phosphoadenosine phosphosulfate reductase family)	9.1e-42
TRINITY_DN10392_c0_g1	46530.5	2.49152	0.359989	4.14323	3.42445e-05	0.00189777	TRINITY_DN10392_c0_g1_i1	Partial 3 Prime	sp|P31168|COR47_ARATH	71.1	187	31	8	1	184	1	167	2.2e-17	73	sp|P31168|COR47_ARATH Dehydrin COR47 OS=Arabidopsis thaliana OX=3702 GN=COR47 PE=1 SV=2	arabidopsis thaliana	arabidopsis thaliana;arabidopsis;camelineae;brassicaceae;brassicales;malvids;rosids;pentapetalae;gunneridae;eudicotyledons;mesangiospermae;magnoliophyta;spermatophyta;euphyllophyta;tracheophyta;embryophyta;streptophytina;streptophyta;viridiplantae;eukaryota;cellular organisms;root	/cluster/work/users/siribi/ENTAP/Cgroenlandica/RAW_FASTA_FEB20/topISO_ONLY/entap_outfiles/similarity_search/DIAMOND/blastp_SHORT_Cgroenlandica_RAW_rerun_FEB20_300bp_topISO_final_uniprot_sprot.out	No	Yes	GO:0009631-cold acclimation(L=4),GO:0050832-defense response to fungus(L=5),GO:0010286-heat acclimation(L=4),GO:0009737-response to abscisic acid(L=4),GO:0009409-response to cold(L=3),GO:0006970-response to osmotic stress(L=3),GO:0009414-response to water deprivation(L=3),	GO:0005829-cytosol(L=4),GO:0016020-membrane(L=1),	GO:0005507-copper ion binding(L=6),GO:0016151-nickel cation binding(L=6),		|EMBL; X59814; CAA42483.1; ALT_INIT; mRNA.|EMBL; X90959; CAA62449.1; -; Genomic_DNA.|EMBL; AB004872; BAA23547.1; -; Genomic_DNA.|EMBL; AC027665; AAF79614.1; -; Genomic_DNA.|EMBL; CP002684; AEE29972.1; -; Genomic_DNA.|EMBL; AY072392; AAL62384.1; -; mRNA.|EMBL; AY114699; AAM48018.1; -; mRNA.|PIR; B86338; B86338.|PIR; S19226; S19226.|RefSeq; NP_173468.1; NM_101894.4.|UniGene; At.22974; -.|UniGene; At.25555; -.|UniGene; At.26974; -.|DisProt; DP00657; -.|ProteinModelPortal; P31168; -.|BioGrid; 23871; 1.|STRING; 3702.AT1G20440.1; -.|iPTMnet; P31168; -.|PaxDb; P31168; -.|PRIDE; P31168; -.|EnsemblPlants; AT1G20440.1; AT1G20440.1; AT1G20440.|GeneID; 838632; -.|Gramene; AT1G20440.1; AT1G20440.1; AT1G20440.|Araport; AT1G20440; -.|TAIR; locus:2034376; AT1G20440.|eggNOG; ENOG410J2D2; Eukaryota.|eggNOG; ENOG410ZBHP; LUCA.|HOGENOM; HOG000239337; -.|InParanoid; P31168; -.|OMA; KNNVPEH; -.|OrthoDB; 1490579at2759; -.|PhylomeDB; P31168; -.|PRO; PR:P31168; -.|Proteomes; UP000006548; Chromosome 1.|ExpressionAtlas; P31168; baseline and differential.|Genevisible; P31168; AT.|InterPro; IPR000167; Dehydrin.|InterPro; IPR030513; Dehydrin_CS.|PANTHER; PTHR33346; PTHR33346; 1.|Pfam; PF00257; Dehydrin; 1.|PROSITE; PS00315; DEHYDRIN_1; 1.|PROSITE; PS00823; DEHYDRIN_2; 3.	|-!- INDUCTION: By cold shock, abscisic acid (ABA) and drought stress.|-!- SIMILARITY: Belongs to the plant dehydrin family. {ECO:0000305}.|-!- SEQUENCE CAUTION:| Sequence=CAA42483.1; Type=Erroneous initiation; Evidence={ECO:0000305};	59689.fgenesh2_kg.1__2227__AT1G20450.2	2.3e-20	104.8		Viridiplantae	virNOG[6]	0C5NS@braNOG,0J2D2@euNOG,0ZBHP@NOG,1BVMD@strNOG,1E7NH@virNOG		GO:0006950-response to stress(L=2),GO:0006952-defense response(L=3),GO:0006970-response to osmotic stress(L=3),GO:0008150-biological_process(L=0),GO:0009266-response to temperature stimulus(L=3),GO:0009269-response to desiccation(L=4),GO:0009408-response to heat(L=3),GO:0009409-response to cold(L=3),GO:0009414-response to water deprivation(L=3),GO:0009415-response to water(L=3),GO:0009607-response to biotic stimulus(L=2),GO:0009620-response to fungus(L=5),GO:0009628-response to abiotic stimulus(L=2),GO:0009631-cold acclimation(L=4),GO:0009719-response to endogenous stimulus(L=2),GO:0009725-response to hormone(L=3),GO:0009737-response to abscisic acid(L=4),GO:0010029-regulation of seed germination(L=7),GO:0010033-response to organic substance(L=3),GO:0010035-response to inorganic substance(L=3),GO:0010286-heat acclimation(L=4),GO:0033993-response to lipid(L=4),GO:0042221-response to chemical(L=2),GO:0048580-regulation of post-embryonic development(L=5),GO:0050789-regulation of biological process(L=2),GO:0050793-regulation of developmental process(L=3),GO:0050832-defense response to fungus(L=5),GO:0050896-response to stimulus(L=1),GO:0051239-regulation of multicellular organismal process(L=3),GO:0051704-multi-organism process(L=1),GO:0051707-response to other organism(L=4),GO:0065007-biological regulation(L=1),GO:0097305-response to alcohol(L=4),GO:1900140-regulation of seedling development(L=6),GO:1901700-response to oxygen-containing compound(L=3),GO:2000026-regulation of multicellular organismal development(L=4),	GO:0005575-cellular_component(L=0),GO:0005622-intracellular(L=3),GO:0005623-cell(L=1),GO:0005634-nucleus(L=5),GO:0005737-cytoplasm(L=4),GO:0005829-cytosol(L=4),GO:0005886-plasma membrane(L=3),GO:0005911-cell-cell junction(L=2),GO:0009506-plasmodesma(L=3),GO:0009507-chloroplast(L=6),GO:0009536-plastid(L=5),GO:0016020-membrane(L=1),GO:0030054-cell junction(L=1),GO:0043226-organelle(L=1),GO:0043227-membrane-bounded organelle(L=2),GO:0043229-intracellular organelle(L=3),GO:0043231-intracellular membrane-bounded organelle(L=4),GO:0044424-intracellular part(L=3),GO:0044444-cytoplasmic part(L=4),GO:0044464-cell part(L=2),GO:0055044-symplast(L=1),GO:0071944-cell periphery(L=3),	GO:0003674-molecular_function(L=0),GO:0003779-actin binding(L=4),GO:0005488-binding(L=1),GO:0005509-calcium ion binding(L=5),GO:0005515-protein binding(L=2),GO:0008092-cytoskeletal protein binding(L=3),GO:0043167-ion binding(L=2),GO:0043169-cation binding(L=3),GO:0046872-metal ion binding(L=4),	GO:0009415-response to water(L=3),				IPR000167(Dehydrin)	Pfam	PF00257(Dehydrin)	1.9e-11
TRINITY_DN6320_c0_g1	1145.24	2.49125	0.318823	4.67736	2.90591e-06	0.000212616	TRINITY_DN6320_c0_g1_i2	Complete	XP_020868144.1	83.3	526	65	4	1	504	80	604	2e-217	99.8	XP_020868144.1 LOW QUALITY PROTEIN: scarecrow-like protein 5 [Arabidopsis lyrata subsp. lyrata]	arabidopsis lyrata subsp. lyrata	arabidopsis lyrata subsp. lyrata;arabidopsis lyrata;arabidopsis;camelineae;brassicaceae;brassicales;malvids;rosids;pentapetalae;gunneridae;eudicotyledons;mesangiospermae;magnoliophyta;spermatophyta;euphyllophyta;tracheophyta;embryophyta;streptophytina;streptophyta;viridiplantae;eukaryota;cellular organisms;root	/cluster/work/users/siribi/ENTAP/Cgroenlandica/RAW_FASTA_FEB20/topISO_ONLY/entap_outfiles/similarity_search/DIAMOND/blastp_SHORT_Cgroenlandica_RAW_rerun_FEB20_300bp_topISO_final_refseq_plant_protein.out	No	Yes							3702.AT1G50600.1	2.9e-216	756.5	PAT1	Viridiplantae	virNOG[6]	0BSNI@braNOG,0IPGZ@euNOG,11JS8@NOG,1BC6G@strNOG,1DQ4S@virNOG		GO:0005975-carbohydrate metabolic process(L=3),GO:0006139-nucleobase-containing compound metabolic process(L=3),GO:0006351-transcription, DNA-templated(L=5),GO:0006355-regulation of transcription, DNA-templated(L=7),GO:0006725-cellular aromatic compound metabolic process(L=3),GO:0006807-nitrogen compound metabolic process(L=2),GO:0007154-cell communication(L=2),GO:0007165-signal transduction(L=3),GO:0007275-multicellular organism development(L=3),GO:0008150-biological_process(L=0),GO:0008152-metabolic process(L=1),GO:0009058-biosynthetic process(L=2),GO:0009059-macromolecule biosynthetic process(L=4),GO:0009314-response to radiation(L=3),GO:0009416-response to light stimulus(L=4),GO:0009628-response to abiotic stimulus(L=2),GO:0009639-response to red or far red light(L=5),GO:0009640-photomorphogenesis(L=5),GO:0009719-response to endogenous stimulus(L=2),GO:0009791-post-embryonic development(L=4),GO:0009889-regulation of biosynthetic process(L=4),GO:0009987-cellular process(L=1),GO:0010033-response to organic substance(L=3),GO:0010200-response to chitin(L=4),GO:0010243-response to organonitrogen compound(L=3),GO:0010467-gene expression(L=4),GO:0010468-regulation of gene expression(L=5),GO:0010556-regulation of macromolecule biosynthetic process(L=5),GO:0016070-RNA metabolic process(L=4),GO:0018130-heterocycle biosynthetic process(L=4),GO:0019219-regulation of nucleobase-containing compound metabolic process(L=5),GO:0019222-regulation of metabolic process(L=3),GO:0019438-aromatic compound biosynthetic process(L=4),GO:0023052-signaling(L=1),GO:0031323-regulation of cellular metabolic process(L=4),GO:0031326-regulation of cellular biosynthetic process(L=5),GO:0032501-multicellular organismal process(L=1),GO:0032502-developmental process(L=1),GO:0032774-RNA biosynthetic process(L=5),GO:0034641-cellular nitrogen compound metabolic process(L=3),GO:0034645-cellular macromolecule biosynthetic process(L=4),GO:0034654-nucleobase-containing compound biosynthetic process(L=4),GO:0042221-response to chemical(L=2),GO:0043170-macromolecule metabolic process(L=3),GO:0044237-cellular metabolic process(L=2),GO:0044238-primary metabolic process(L=2),GO:0044249-cellular biosynthetic process(L=3),GO:0044260-cellular macromolecule metabolic process(L=3),GO:0044271-cellular nitrogen compound biosynthetic process(L=4),GO:0044699-single-organism process(L=1),GO:0044700-single organism signaling(L=2),GO:0044707-single-multicellular organism process(L=2),GO:0044763-single-organism cellular process(L=2),GO:0046483-heterocycle metabolic process(L=3),GO:0050789-regulation of biological process(L=2),GO:0050794-regulation of cellular process(L=3),GO:0050896-response to stimulus(L=1),GO:0051171-regulation of nitrogen compound metabolic process(L=4),GO:0051252-regulation of RNA metabolic process(L=5),GO:0051716-cellular response to stimulus(L=2),GO:0060255-regulation of macromolecule metabolic process(L=4),GO:0065007-biological regulation(L=1),GO:0071704-organic substance metabolic process(L=2),GO:0080090-regulation of primary metabolic process(L=4),GO:0090304-nucleic acid metabolic process(L=4),GO:1901360-organic cyclic compound metabolic process(L=3),GO:1901362-organic cyclic compound biosynthetic process(L=4),GO:1901576-organic substance biosynthetic process(L=3),GO:1901698-response to nitrogen compound(L=3),GO:1901700-response to oxygen-containing compound(L=3),GO:2000112-regulation of cellular macromolecule biosynthetic process(L=6),GO:2001141-regulation of RNA biosynthetic process(L=6),	GO:0005575-cellular_component(L=0),GO:0005576-extracellular region(L=1),GO:0005622-intracellular(L=3),GO:0005623-cell(L=1),GO:0005634-nucleus(L=5),GO:0005737-cytoplasm(L=4),GO:0005829-cytosol(L=4),GO:0043226-organelle(L=1),GO:0043227-membrane-bounded organelle(L=2),GO:0043229-intracellular organelle(L=3),GO:0043231-intracellular membrane-bounded organelle(L=4),GO:0044424-intracellular part(L=3),GO:0044444-cytoplasmic part(L=4),GO:0044464-cell part(L=2),	GO:0001071-nucleic acid binding transcription factor activity(L=1),GO:0003674-molecular_function(L=0),GO:0003700-transcription factor activity, sequence-specific DNA binding(L=2),GO:0003824-catalytic activity(L=1),GO:0004553-hydrolase activity, hydrolyzing O-glycosyl compounds(L=4),GO:0004650-polygalacturonase activity(L=5),GO:0004871-signal transducer activity(L=1),GO:0016787-hydrolase activity(L=2),GO:0016798-hydrolase activity, acting on glycosyl bonds(L=3),GO:0060089-molecular transducer activity(L=1),					IPR005202(Transcription factor GRAS)	Pfam	PF03514(GRAS domain family)	1.8e-130
TRINITY_DN33240_c0_g1	525.441	2.47147	0.395406	3.72143	0.000198101	0.00819831	TRINITY_DN33240_c0_g1_i1	Complete	tr|A0A3P6BW14|A0A3P6BW14_BRACM	84.5	297	39	4	1	295	1	292	1.4e-143	100	tr|A0A3P6BW14|A0A3P6BW14_BRACM TMEM189_B_dmain domain-containing protein OS=Brassica campestris OX=3711 GN=BRAA08T34014Z PE=4 SV=1	brassica campestris	brassica rapa subsp. oleifera;brassica rapa;brassica;brassiceae;brassicaceae;brassicales;malvids;rosids;pentapetalae;gunneridae;eudicotyledons;mesangiospermae;magnoliophyta;spermatophyta;euphyllophyta;tracheophyta;embryophyta;streptophytina;streptophyta;viridiplantae;eukaryota;cellular organisms;root	/cluster/work/users/siribi/ENTAP/Cgroenlandica/RAW_FASTA_FEB20/topISO_ONLY/entap_outfiles/similarity_search/DIAMOND/blastp_SHORT_Cgroenlandica_RAW_rerun_FEB20_300bp_topISO_final_uniprot_trembl.out	No	Yes							3711.Bra010416.1-P	3.9e-144	516.2		Viridiplantae	virNOG[6]	0C372@braNOG,0XRWR@NOG,1BFUP@strNOG,1DTSH@virNOG,KOG3011@euNOG		GO:0006082-organic acid metabolic process(L=3),GO:0006629-lipid metabolic process(L=3),GO:0006631-fatty acid metabolic process(L=4),GO:0006633-fatty acid biosynthetic process(L=5),GO:0006636-unsaturated fatty acid biosynthetic process(L=7),GO:0006644-phospholipid metabolic process(L=4),GO:0006650-glycerophospholipid metabolic process(L=5),GO:0006793-phosphorus metabolic process(L=3),GO:0006796-phosphate-containing compound metabolic process(L=4),GO:0008150-biological_process(L=0),GO:0008152-metabolic process(L=1),GO:0008610-lipid biosynthetic process(L=4),GO:0009058-biosynthetic process(L=2),GO:0009628-response to abiotic stimulus(L=2),GO:0009987-cellular process(L=1),GO:0016053-organic acid biosynthetic process(L=4),GO:0019637-organophosphate metabolic process(L=3),GO:0019752-carboxylic acid metabolic process(L=5),GO:0032787-monocarboxylic acid metabolic process(L=6),GO:0033559-unsaturated fatty acid metabolic process(L=5),GO:0043436-oxoacid metabolic process(L=4),GO:0044237-cellular metabolic process(L=2),GO:0044238-primary metabolic process(L=2),GO:0044249-cellular biosynthetic process(L=3),GO:0044255-cellular lipid metabolic process(L=3),GO:0044281-small molecule metabolic process(L=3),GO:0044283-small molecule biosynthetic process(L=4),GO:0044710-single-organism metabolic process(L=2),GO:0044711-single-organism biosynthetic process(L=3),GO:0046394-carboxylic acid biosynthetic process(L=5),GO:0046471-phosphatidylglycerol metabolic process(L=7),GO:0046486-glycerolipid metabolic process(L=4),GO:0050896-response to stimulus(L=1),GO:0055114-oxidation-reduction process(L=3),GO:0071704-organic substance metabolic process(L=2),GO:0072330-monocarboxylic acid biosynthetic process(L=6),GO:0080167-response to karrikin(L=3),GO:1901576-organic substance biosynthetic process(L=3),	GO:0005575-cellular_component(L=0),GO:0005622-intracellular(L=3),GO:0005623-cell(L=1),GO:0005737-cytoplasm(L=4),GO:0009507-chloroplast(L=6),GO:0009536-plastid(L=5),GO:0043226-organelle(L=1),GO:0043227-membrane-bounded organelle(L=2),GO:0043229-intracellular organelle(L=3),GO:0043231-intracellular membrane-bounded organelle(L=4),GO:0044424-intracellular part(L=3),GO:0044444-cytoplasmic part(L=4),GO:0044464-cell part(L=2),	GO:0003674-molecular_function(L=0),GO:0003824-catalytic activity(L=1),GO:0016491-oxidoreductase activity(L=2),GO:0016705-oxidoreductase activity, acting on paired donors, with incorporation or reduction of molecular oxygen(L=3),GO:0052637-delta 3-trans-hexadecenoic acid phosphatidylglycerol desaturase activity(L=4),					IPR019547(B domain of TMEM189, localisation domain)	Pfam	PF10520(B domain of TMEM189, localisation domain)	1.9e-65
TRINITY_DN56_c0_g3	91.0397	2.47044	0.382666	3.84261	0.000121732	0.0055171	TRINITY_DN56_c0_g3_i1
TRINITY_DN12508_c0_g1	493.383	2.46911	0.374259	3.92539	8.65893e-05	0.00414241	TRINITY_DN12508_c0_g1_i1	Complete	NP_565540.4	84.8	474	68	2	1	474	1	470	1.2e-245	100	NP_565540.4 UDP-Glycosyltransferase superfamily protein [Arabidopsis thaliana]	arabidopsis thaliana	arabidopsis thaliana;arabidopsis;camelineae;brassicaceae;brassicales;malvids;rosids;pentapetalae;gunneridae;eudicotyledons;mesangiospermae;magnoliophyta;spermatophyta;euphyllophyta;tracheophyta;embryophyta;streptophytina;streptophyta;viridiplantae;eukaryota;cellular organisms;root	/cluster/work/users/siribi/ENTAP/Cgroenlandica/RAW_FASTA_FEB20/topISO_ONLY/entap_outfiles/similarity_search/DIAMOND/blastp_SHORT_Cgroenlandica_RAW_rerun_FEB20_300bp_topISO_final_refseq_plant_protein.out	No	Yes							3702.AT2G22590.1	1.7e-245	853.6		Viridiplantae	virNOG[6]	1BM51@strNOG,1DZEA@virNOG,COG1819@NOG,KOG1192@euNOG		GO:0008150-biological_process(L=0),GO:0008152-metabolic process(L=1),		GO:0003674-molecular_function(L=0),GO:0003824-catalytic activity(L=1),GO:0016740-transferase activity(L=2),GO:0016757-transferase activity, transferring glycosyl groups(L=3),GO:0016758-transferase activity, transferring hexosyl groups(L=4),			GO:0016758-transferase activity, transferring hexosyl groups(L=4),	Reactome: R-HSA-156588	IPR002213(UDP-glucuronosyl/UDP-glucosyltransferase)	Pfam	PF00201(UDP-glucoronosyl and UDP-glucosyl transferase)	2.5e-13
TRINITY_DN4720_c0_g1	764.26	2.46673	0.364035	4.02908	5.5995e-05	0.00292914	TRINITY_DN4720_c0_g1_i1	Complete	XP_020885675.1	80.5	200	34	3	1	200	1	195	4.2e-86	99.5	XP_020885675.1 protein LURP-one-related 8 [Arabidopsis lyrata subsp. lyrata]	arabidopsis lyrata subsp. lyrata	arabidopsis lyrata subsp. lyrata;arabidopsis lyrata;arabidopsis;camelineae;brassicaceae;brassicales;malvids;rosids;pentapetalae;gunneridae;eudicotyledons;mesangiospermae;magnoliophyta;spermatophyta;euphyllophyta;tracheophyta;embryophyta;streptophytina;streptophyta;viridiplantae;eukaryota;cellular organisms;root	/cluster/work/users/siribi/ENTAP/Cgroenlandica/RAW_FASTA_FEB20/topISO_ONLY/entap_outfiles/similarity_search/DIAMOND/blastp_SHORT_Cgroenlandica_RAW_rerun_FEB20_300bp_topISO_final_refseq_plant_protein.out	No	Yes							3711.Bra017111.1-P	2.5e-86	323.6		Viridiplantae	virNOG[6]	0BZG5@braNOG,0IVZV@euNOG,0YC6J@NOG,1BQZ9@strNOG,1E2SZ@virNOG									IPR007612(LURP-one-related)	Pfam	PF04525(LURP-one-related)	5.5e-53
TRINITY_DN2050_c0_g1	2679.74	2.4661	0.370837	3.9535	7.7016e-05	0.00376487	TRINITY_DN2050_c0_g1_i1	Complete	XP_020866802.1	88.6	552	54	3	34	582	1	546	3.7e-276	94.3	XP_020866802.1 4-coumarate--CoA ligase-like 5 [Arabidopsis lyrata subsp. lyrata]	arabidopsis lyrata subsp. lyrata	arabidopsis lyrata subsp. lyrata;arabidopsis lyrata;arabidopsis;camelineae;brassicaceae;brassicales;malvids;rosids;pentapetalae;gunneridae;eudicotyledons;mesangiospermae;magnoliophyta;spermatophyta;euphyllophyta;tracheophyta;embryophyta;streptophytina;streptophyta;viridiplantae;eukaryota;cellular organisms;root	/cluster/work/users/siribi/ENTAP/Cgroenlandica/RAW_FASTA_FEB20/topISO_ONLY/entap_outfiles/similarity_search/DIAMOND/blastp_SHORT_Cgroenlandica_RAW_rerun_FEB20_300bp_topISO_final_refseq_plant_protein.out	No	Yes							59689.fgenesh2_kg.1__2232__AT1G20510.1	4.9e-276	955.3	OPCL1	Viridiplantae	virNOG[6]	0C13Y@braNOG,1BEPU@strNOG,1DSMI@virNOG,COG0318@NOG,KOG1176@euNOG	130,360,940,1100,1110,592,1100	GO:0006082-organic acid metabolic process(L=3),GO:0006950-response to stress(L=2),GO:0008150-biological_process(L=0),GO:0008152-metabolic process(L=1),GO:0009058-biosynthetic process(L=2),GO:0009611-response to wounding(L=3),GO:0009694-jasmonic acid metabolic process(L=7),GO:0009695-jasmonic acid biosynthetic process(L=7),GO:0009987-cellular process(L=1),GO:0016053-organic acid biosynthetic process(L=4),GO:0019752-carboxylic acid metabolic process(L=5),GO:0032787-monocarboxylic acid metabolic process(L=6),GO:0043436-oxoacid metabolic process(L=4),GO:0044237-cellular metabolic process(L=2),GO:0044249-cellular biosynthetic process(L=3),GO:0044281-small molecule metabolic process(L=3),GO:0044283-small molecule biosynthetic process(L=4),GO:0044710-single-organism metabolic process(L=2),GO:0044711-single-organism biosynthetic process(L=3),GO:0046394-carboxylic acid biosynthetic process(L=5),GO:0050896-response to stimulus(L=1),GO:0071704-organic substance metabolic process(L=2),GO:0072330-monocarboxylic acid biosynthetic process(L=6),GO:1901576-organic substance biosynthetic process(L=3),	GO:0005575-cellular_component(L=0),GO:0005622-intracellular(L=3),GO:0005623-cell(L=1),GO:0005737-cytoplasm(L=4),GO:0005777-peroxisome(L=6),GO:0042579-microbody(L=5),GO:0043226-organelle(L=1),GO:0043227-membrane-bounded organelle(L=2),GO:0043229-intracellular organelle(L=3),GO:0043231-intracellular membrane-bounded organelle(L=4),GO:0044424-intracellular part(L=3),GO:0044444-cytoplasmic part(L=4),GO:0044464-cell part(L=2),	GO:0000166-nucleotide binding(L=3),GO:0001882-nucleoside binding(L=3),GO:0001883-purine nucleoside binding(L=4),GO:0003674-molecular_function(L=0),GO:0003824-catalytic activity(L=1),GO:0005488-binding(L=1),GO:0005524-ATP binding(L=7),GO:0016874-ligase activity(L=2),GO:0017076-purine nucleotide binding(L=4),GO:0030554-adenyl nucleotide binding(L=5),GO:0032549-ribonucleoside binding(L=4),GO:0032550-purine ribonucleoside binding(L=5),GO:0032553-ribonucleotide binding(L=3),GO:0032555-purine ribonucleotide binding(L=4),GO:0032559-adenyl ribonucleotide binding(L=6),GO:0035639-purine ribonucleoside triphosphate binding(L=4),GO:0036094-small molecule binding(L=2),GO:0043167-ion binding(L=2),GO:0043168-anion binding(L=3),GO:0097159-organic cyclic compound binding(L=2),GO:1901265-nucleoside phosphate binding(L=3),GO:1901363-heterocyclic compound binding(L=2),			GO:0003824-catalytic activity(L=1),		IPR000873(AMP-dependent synthetase/ligase)	Pfam	PF00501(AMP-binding enzyme)	3e-103
TRINITY_DN2395_c0_g1	866.344	2.44576	0.255609	5.65615	1.54809e-08	1.87352e-06	TRINITY_DN2395_c0_g1_i10	Complete	tr|D7MC24|D7MC24_ARALL	84.5	491	74	1	1	489	10	500	2.7e-235	99.6	tr|D7MC24|D7MC24_ARALL Hydrolase_4 domain-containing protein OS=Arabidopsis lyrata subsp. lyrata OX=81972 GN=ARALYDRAFT_915007 PE=4 SV=1	arabidopsis lyrata subsp. lyrata	arabidopsis lyrata subsp. lyrata;arabidopsis lyrata;arabidopsis;camelineae;brassicaceae;brassicales;malvids;rosids;pentapetalae;gunneridae;eudicotyledons;mesangiospermae;magnoliophyta;spermatophyta;euphyllophyta;tracheophyta;embryophyta;streptophytina;streptophyta;viridiplantae;eukaryota;cellular organisms;root	/cluster/work/users/siribi/ENTAP/Cgroenlandica/RAW_FASTA_FEB20/topISO_ONLY/entap_outfiles/similarity_search/DIAMOND/blastp_SHORT_Cgroenlandica_RAW_rerun_FEB20_300bp_topISO_final_uniprot_trembl.out	No	Yes							3702.AT4G17150.1	6.5e-237	825.1		Viridiplantae	virNOG[6]	0C44W@braNOG,1BCJB@strNOG,1DQH1@virNOG,COG1073@NOG,KOG1552@euNOG									IPR022742(Serine aminopeptidase, S33)	Pfam	PF12146(Serine aminopeptidase, S33)	3e-11
TRINITY_DN2652_c0_g1	1200.64	2.44223	0.335862	4.2941	1.75401e-05	0.00103072	TRINITY_DN2652_c0_g1_i2	Complete	XP_020872748.1	83.6	556	81	3	21	569	15	567	3.3e-261	96.5	XP_020872748.1 protein NUCLEAR FUSION DEFECTIVE 4 [Arabidopsis lyrata subsp. lyrata]	arabidopsis lyrata subsp. lyrata	arabidopsis lyrata subsp. lyrata;arabidopsis lyrata;arabidopsis;camelineae;brassicaceae;brassicales;malvids;rosids;pentapetalae;gunneridae;eudicotyledons;mesangiospermae;magnoliophyta;spermatophyta;euphyllophyta;tracheophyta;embryophyta;streptophytina;streptophyta;viridiplantae;eukaryota;cellular organisms;root	/cluster/work/users/siribi/ENTAP/Cgroenlandica/RAW_FASTA_FEB20/topISO_ONLY/entap_outfiles/similarity_search/DIAMOND/blastp_SHORT_Cgroenlandica_RAW_rerun_FEB20_300bp_topISO_final_refseq_plant_protein.out	No	Yes							59689.fgenesh2_kg.7__595__AT4G34950.1	4.4e-261	905.6		Viridiplantae	virNOG[6]	0BYPK@braNOG,0IK15@euNOG,0Y7MY@NOG,1BISS@strNOG,1DWPW@virNOG		GO:0008150-biological_process(L=0),GO:0009628-response to abiotic stimulus(L=2),GO:0050896-response to stimulus(L=1),GO:0080167-response to karrikin(L=3),							IPR010658(Nodulin-like)	Pfam	PF06813(Nodulin-like)	4.6e-96
TRINITY_DN9623_c1_g2	162.47	2.4319	0.406604	3.52161	0.000428933	0.0162515	TRINITY_DN9623_c1_g2_i4	Complete	tr|M4EKE4|M4EKE4_BRARP	68.8	298	70	6	1	282	2	292	4.2e-108	100	tr|M4EKE4|M4EKE4_BRARP Dof-type domain-containing protein OS=Brassica rapa subsp. pekinensis OX=51351 PE=4 SV=1	brassica rapa subsp. pekinensis	brassica rapa subsp. pekinensis;brassica rapa;brassica;brassiceae;brassicaceae;brassicales;malvids;rosids;pentapetalae;gunneridae;eudicotyledons;mesangiospermae;magnoliophyta;spermatophyta;euphyllophyta;tracheophyta;embryophyta;streptophytina;streptophyta;viridiplantae;eukaryota;cellular organisms;root	/cluster/work/users/siribi/ENTAP/Cgroenlandica/RAW_FASTA_FEB20/topISO_ONLY/entap_outfiles/similarity_search/DIAMOND/blastp_SHORT_Cgroenlandica_RAW_rerun_FEB20_300bp_topISO_final_uniprot_trembl.out	No	Yes							3711.Bra029261.1-P	2.3e-109	400.6		Viridiplantae	virNOG[6]	0BWP2@braNOG,0JC2Q@euNOG,0ZK6N@NOG,1BXTD@strNOG,1EA8K@virNOG	4712	GO:0006139-nucleobase-containing compound metabolic process(L=3),GO:0006351-transcription, DNA-templated(L=5),GO:0006355-regulation of transcription, DNA-templated(L=7),GO:0006725-cellular aromatic compound metabolic process(L=3),GO:0006807-nitrogen compound metabolic process(L=2),GO:0006996-organelle organization(L=3),GO:0008150-biological_process(L=0),GO:0008152-metabolic process(L=1),GO:0009058-biosynthetic process(L=2),GO:0009059-macromolecule biosynthetic process(L=4),GO:0009657-plastid organization(L=4),GO:0009658-chloroplast organization(L=5),GO:0009889-regulation of biosynthetic process(L=4),GO:0009890-negative regulation of biosynthetic process(L=5),GO:0009892-negative regulation of metabolic process(L=4),GO:0009987-cellular process(L=1),GO:0010467-gene expression(L=4),GO:0010468-regulation of gene expression(L=5),GO:0010556-regulation of macromolecule biosynthetic process(L=5),GO:0010558-negative regulation of macromolecule biosynthetic process(L=6),GO:0010605-negative regulation of macromolecule metabolic process(L=5),GO:0010629-negative regulation of gene expression(L=6),GO:0016043-cellular component organization(L=2),GO:0016070-RNA metabolic process(L=4),GO:0018130-heterocycle biosynthetic process(L=4),GO:0019219-regulation of nucleobase-containing compound metabolic process(L=5),GO:0019222-regulation of metabolic process(L=3),GO:0019438-aromatic compound biosynthetic process(L=4),GO:0031323-regulation of cellular metabolic process(L=4),GO:0031324-negative regulation of cellular metabolic process(L=5),GO:0031326-regulation of cellular biosynthetic process(L=5),GO:0031327-negative regulation of cellular biosynthetic process(L=6),GO:0032774-RNA biosynthetic process(L=5),GO:0034641-cellular nitrogen compound metabolic process(L=3),GO:0034645-cellular macromolecule biosynthetic process(L=4),GO:0034654-nucleobase-containing compound biosynthetic process(L=4),GO:0040034-regulation of development, heterochronic(L=4),GO:0043170-macromolecule metabolic process(L=3),GO:0044237-cellular metabolic process(L=2),GO:0044238-primary metabolic process(L=2),GO:0044249-cellular biosynthetic process(L=3),GO:0044260-cellular macromolecule metabolic process(L=3),GO:0044271-cellular nitrogen compound biosynthetic process(L=4),GO:0044699-single-organism process(L=1),GO:0044763-single-organism cellular process(L=2),GO:0045892-negative regulation of transcription, DNA-templated(L=8),GO:0045934-negative regulation of nucleobase-containing compound metabolic process(L=6),GO:0046483-heterocycle metabolic process(L=3),GO:0048506-regulation of timing of meristematic phase transition(L=5),GO:0048509-regulation of meristem development(L=5),GO:0048510-regulation of timing of transition from vegetative to reproductive phase(L=6),GO:0048519-negative regulation of biological process(L=3),GO:0048523-negative regulation of cellular process(L=4),GO:0050789-regulation of biological process(L=2),GO:0050793-regulation of developmental process(L=3),GO:0050794-regulation of cellular process(L=3),GO:0051171-regulation of nitrogen compound metabolic process(L=4),GO:0051172-negative regulation of nitrogen compound metabolic process(L=5),GO:0051239-regulation of multicellular organismal process(L=3),GO:0051252-regulation of RNA metabolic process(L=5),GO:0051253-negative regulation of RNA metabolic process(L=6),GO:0060255-regulation of macromolecule metabolic process(L=4),GO:0065007-biological regulation(L=1),GO:0071704-organic substance metabolic process(L=2),GO:0071840-cellular component organization or biogenesis(L=1),GO:0080090-regulation of primary metabolic process(L=4),GO:0090304-nucleic acid metabolic process(L=4),GO:1901360-organic cyclic compound metabolic process(L=3),GO:1901362-organic cyclic compound biosynthetic process(L=4),GO:1901576-organic substance biosynthetic process(L=3),GO:2000026-regulation of multicellular organismal development(L=4),GO:2000112-regulation of cellular macromolecule biosynthetic process(L=6),GO:2000113-negative regulation of cellular macromolecule biosynthetic process(L=7),GO:2001141-regulation of RNA biosynthetic process(L=6),	GO:0005575-cellular_component(L=0),GO:0005622-intracellular(L=3),GO:0005623-cell(L=1),GO:0005634-nucleus(L=5),GO:0043226-organelle(L=1),GO:0043227-membrane-bounded organelle(L=2),GO:0043229-intracellular organelle(L=3),GO:0043231-intracellular membrane-bounded organelle(L=4),GO:0044424-intracellular part(L=3),GO:0044464-cell part(L=2),	GO:0001071-nucleic acid binding transcription factor activity(L=1),GO:0003674-molecular_function(L=0),GO:0003676-nucleic acid binding(L=3),GO:0003677-DNA binding(L=4),GO:0003700-transcription factor activity, sequence-specific DNA binding(L=2),GO:0005488-binding(L=1),GO:0008270-zinc ion binding(L=6),GO:0043167-ion binding(L=2),GO:0043169-cation binding(L=3),GO:0046872-metal ion binding(L=4),GO:0046914-transition metal ion binding(L=5),GO:0097159-organic cyclic compound binding(L=2),GO:1901363-heterocyclic compound binding(L=2),	GO:0006355-regulation of transcription, DNA-templated(L=7),		GO:0003677-DNA binding(L=4),		IPR003851(Zinc finger, Dof-type)	Pfam	PF02701(Dof domain, zinc finger)	4.9e-31
TRINITY_DN1282_c0_g1	1656.41	2.43028	0.404529	3.53567	0.000406744	0.0156202	TRINITY_DN1282_c0_g1_i6	Complete	tr|D7KKQ7|D7KKQ7_ARALL	82.7	492	78	2	1	492	1	485	1.2e-216	100	tr|D7KKQ7|D7KKQ7_ARALL DUF1336 domain-containing protein OS=Arabidopsis lyrata subsp. lyrata OX=81972 GN=ARALYDRAFT_471155 PE=4 SV=1	arabidopsis lyrata subsp. lyrata	arabidopsis lyrata subsp. lyrata;arabidopsis lyrata;arabidopsis;camelineae;brassicaceae;brassicales;malvids;rosids;pentapetalae;gunneridae;eudicotyledons;mesangiospermae;magnoliophyta;spermatophyta;euphyllophyta;tracheophyta;embryophyta;streptophytina;streptophyta;viridiplantae;eukaryota;cellular organisms;root	/cluster/work/users/siribi/ENTAP/Cgroenlandica/RAW_FASTA_FEB20/topISO_ONLY/entap_outfiles/similarity_search/DIAMOND/blastp_SHORT_Cgroenlandica_RAW_rerun_FEB20_300bp_topISO_final_uniprot_trembl.out	No	Yes							3702.AT1G10410.1	6.1e-219	765.4		Viridiplantae	virNOG[6]	0BZQC@braNOG,0IGM5@euNOG,11ZZY@NOG,1BC0M@strNOG,1DPZ5@virNOG			GO:0005575-cellular_component(L=0),GO:0005623-cell(L=1),GO:0005886-plasma membrane(L=3),GO:0016020-membrane(L=1),GO:0044464-cell part(L=2),GO:0071944-cell periphery(L=3),						IPR009769(Protein ENHANCED DISEASE RESISTANCE 2, C-terminal)	Pfam	PF07059(Protein of unknown function (DUF1336))	1.7e-60
TRINITY_DN2513_c0_g1	986.376	2.42742	0.409438	3.48629	0.000489774	0.0180354	TRINITY_DN2513_c0_g1_i1	Complete	XP_002873168.1	87.9	215	20	3	1	211	1	213	2.1e-104	100	XP_002873168.1 transcription factor DIVARICATA [Arabidopsis lyrata subsp. lyrata]	arabidopsis lyrata subsp. lyrata	arabidopsis lyrata subsp. lyrata;arabidopsis lyrata;arabidopsis;camelineae;brassicaceae;brassicales;malvids;rosids;pentapetalae;gunneridae;eudicotyledons;mesangiospermae;magnoliophyta;spermatophyta;euphyllophyta;tracheophyta;embryophyta;streptophytina;streptophyta;viridiplantae;eukaryota;cellular organisms;root	/cluster/work/users/siribi/ENTAP/Cgroenlandica/RAW_FASTA_FEB20/topISO_ONLY/entap_outfiles/similarity_search/DIAMOND/blastp_SHORT_Cgroenlandica_RAW_rerun_FEB20_300bp_topISO_final_refseq_plant_protein.out	No	Yes							59689.scaffold_600421.1	2.8e-104	383.3		Viridiplantae	virNOG[6]	0BWDF@braNOG,1BREV@strNOG,1E398@virNOG,COG5269@NOG,KOG0724@euNOG		GO:0006355-regulation of transcription, DNA-templated(L=7),GO:0008150-biological_process(L=0),GO:0009889-regulation of biosynthetic process(L=4),GO:0010468-regulation of gene expression(L=5),GO:0010556-regulation of macromolecule biosynthetic process(L=5),GO:0019219-regulation of nucleobase-containing compound metabolic process(L=5),GO:0019222-regulation of metabolic process(L=3),GO:0031323-regulation of cellular metabolic process(L=4),GO:0031326-regulation of cellular biosynthetic process(L=5),GO:0050789-regulation of biological process(L=2),GO:0050794-regulation of cellular process(L=3),GO:0051171-regulation of nitrogen compound metabolic process(L=4),GO:0051252-regulation of RNA metabolic process(L=5),GO:0060255-regulation of macromolecule metabolic process(L=4),GO:0065007-biological regulation(L=1),GO:0080090-regulation of primary metabolic process(L=4),GO:2000112-regulation of cellular macromolecule biosynthetic process(L=6),GO:2001141-regulation of RNA biosynthetic process(L=6),	GO:0005575-cellular_component(L=0),GO:0005622-intracellular(L=3),GO:0005623-cell(L=1),GO:0005634-nucleus(L=5),GO:0043226-organelle(L=1),GO:0043227-membrane-bounded organelle(L=2),GO:0043229-intracellular organelle(L=3),GO:0043231-intracellular membrane-bounded organelle(L=4),GO:0044424-intracellular part(L=3),GO:0044464-cell part(L=2),	GO:0001071-nucleic acid binding transcription factor activity(L=1),GO:0003674-molecular_function(L=0),GO:0003676-nucleic acid binding(L=3),GO:0003677-DNA binding(L=4),GO:0003682-chromatin binding(L=3),GO:0003700-transcription factor activity, sequence-specific DNA binding(L=2),GO:0005488-binding(L=1),GO:0097159-organic cyclic compound binding(L=2),GO:1901363-heterocyclic compound binding(L=2),					IPR001005(SANT/Myb domain)	Pfam	PF00249(Myb-like DNA-binding domain)	4.3e-11
TRINITY_DN963_c2_g1	93.5775	2.41331	0.291047	4.85596	1.19805e-06	9.64857e-05	TRINITY_DN963_c2_g1_i1	Complete	XP_006290147.1	61.3	331	81	11	1	290	1	325	3.4e-84	99.3	XP_006290147.1 transcription factor bHLH143 [Capsella rubella]	capsella rubella	capsella rubella;capsella;camelineae;brassicaceae;brassicales;malvids;rosids;pentapetalae;gunneridae;eudicotyledons;mesangiospermae;magnoliophyta;spermatophyta;euphyllophyta;tracheophyta;embryophyta;streptophytina;streptophyta;viridiplantae;eukaryota;cellular organisms;root	/cluster/work/users/siribi/ENTAP/Cgroenlandica/RAW_FASTA_FEB20/topISO_ONLY/entap_outfiles/similarity_search/DIAMOND/blastp_SHORT_Cgroenlandica_RAW_rerun_FEB20_300bp_topISO_final_refseq_plant_protein.out	No	Yes							3702.AT5G09460.1	1.4e-82	311.6		Viridiplantae	virNOG[6]	0BZZI@braNOG,0JEFP@euNOG,11E5S@NOG,1C08R@strNOG,1ED0X@virNOG		GO:0006139-nucleobase-containing compound metabolic process(L=3),GO:0006351-transcription, DNA-templated(L=5),GO:0006355-regulation of transcription, DNA-templated(L=7),GO:0006725-cellular aromatic compound metabolic process(L=3),GO:0006807-nitrogen compound metabolic process(L=2),GO:0008150-biological_process(L=0),GO:0008152-metabolic process(L=1),GO:0009058-biosynthetic process(L=2),GO:0009059-macromolecule biosynthetic process(L=4),GO:0009889-regulation of biosynthetic process(L=4),GO:0009987-cellular process(L=1),GO:0010467-gene expression(L=4),GO:0010468-regulation of gene expression(L=5),GO:0010556-regulation of macromolecule biosynthetic process(L=5),GO:0016070-RNA metabolic process(L=4),GO:0018130-heterocycle biosynthetic process(L=4),GO:0019219-regulation of nucleobase-containing compound metabolic process(L=5),GO:0019222-regulation of metabolic process(L=3),GO:0019438-aromatic compound biosynthetic process(L=4),GO:0031323-regulation of cellular metabolic process(L=4),GO:0031326-regulation of cellular biosynthetic process(L=5),GO:0032774-RNA biosynthetic process(L=5),GO:0034641-cellular nitrogen compound metabolic process(L=3),GO:0034645-cellular macromolecule biosynthetic process(L=4),GO:0034654-nucleobase-containing compound biosynthetic process(L=4),GO:0043170-macromolecule metabolic process(L=3),GO:0044237-cellular metabolic process(L=2),GO:0044238-primary metabolic process(L=2),GO:0044249-cellular biosynthetic process(L=3),GO:0044260-cellular macromolecule metabolic process(L=3),GO:0044271-cellular nitrogen compound biosynthetic process(L=4),GO:0046483-heterocycle metabolic process(L=3),GO:0050789-regulation of biological process(L=2),GO:0050794-regulation of cellular process(L=3),GO:0051171-regulation of nitrogen compound metabolic process(L=4),GO:0051252-regulation of RNA metabolic process(L=5),GO:0060255-regulation of macromolecule metabolic process(L=4),GO:0065007-biological regulation(L=1),GO:0071704-organic substance metabolic process(L=2),GO:0080090-regulation of primary metabolic process(L=4),GO:0090304-nucleic acid metabolic process(L=4),GO:1901360-organic cyclic compound metabolic process(L=3),GO:1901362-organic cyclic compound biosynthetic process(L=4),GO:1901576-organic substance biosynthetic process(L=3),GO:2000112-regulation of cellular macromolecule biosynthetic process(L=6),GO:2001141-regulation of RNA biosynthetic process(L=6),	GO:0005575-cellular_component(L=0),GO:0005622-intracellular(L=3),GO:0005623-cell(L=1),GO:0005634-nucleus(L=5),GO:0043226-organelle(L=1),GO:0043227-membrane-bounded organelle(L=2),GO:0043229-intracellular organelle(L=3),GO:0043231-intracellular membrane-bounded organelle(L=4),GO:0044424-intracellular part(L=3),GO:0044464-cell part(L=2),	GO:0001071-nucleic acid binding transcription factor activity(L=1),GO:0003674-molecular_function(L=0),GO:0003676-nucleic acid binding(L=3),GO:0003677-DNA binding(L=4),GO:0003700-transcription factor activity, sequence-specific DNA binding(L=2),GO:0005488-binding(L=1),GO:0097159-organic cyclic compound binding(L=2),GO:1901363-heterocyclic compound binding(L=2),
TRINITY_DN4256_c0_g1	651.018	2.41275	0.38815	3.63971	0.00027295	0.0108932	TRINITY_DN4256_c0_g1_i9	Complete	NP_195843.1	90	280	28	0	1	280	1	280	2.1e-144	100	NP_195843.1 Haloacid dehalogenase-like hydrolase (HAD) superfamily protein [Arabidopsis thaliana]	arabidopsis thaliana	arabidopsis thaliana;arabidopsis;camelineae;brassicaceae;brassicales;malvids;rosids;pentapetalae;gunneridae;eudicotyledons;mesangiospermae;magnoliophyta;spermatophyta;euphyllophyta;tracheophyta;embryophyta;streptophytina;streptophyta;viridiplantae;eukaryota;cellular organisms;root	/cluster/work/users/siribi/ENTAP/Cgroenlandica/RAW_FASTA_FEB20/topISO_ONLY/entap_outfiles/similarity_search/DIAMOND/blastp_SHORT_Cgroenlandica_RAW_rerun_FEB20_300bp_topISO_final_refseq_plant_protein.out	No	Yes							3711.Bra028879.1-P	5.5e-148	528.9		Viridiplantae	virNOG[6]	0C146@braNOG,1BCHC@strNOG,1DQFC@virNOG,COG1011@NOG,KOG3109@euNOG		GO:0008150-biological_process(L=0),GO:0008152-metabolic process(L=1),		GO:0003674-molecular_function(L=0),GO:0003824-catalytic activity(L=1),GO:0016787-hydrolase activity(L=2),					()	Pfam	PF13242(HAD-hyrolase-like)	1.6e-05
TRINITY_DN156_c0_g1	2427.2	2.40986	0.359352	3.92333	8.73333e-05	0.00416909	TRINITY_DN156_c0_g1_i37	Complete	tr|A0A1D6P6R2|A0A1D6P6R2_MAIZE	59.6	193	76	1	2	194	17	207	4.4e-60	85.8	tr|A0A1D6P6R2|A0A1D6P6R2_MAIZE Pleckstrin homology (PH) domain-containing protein OS=Zea mays OX=4577 GN=ZEAMMB73_Zm00001d047074 PE=4 SV=1	zea mays	zea mays;zea;tripsacinae;andropogoneae;andropogonodae;panicoideae;pacmad clade;poaceae;poales;commelinids;petrosaviidae;liliopsida;mesangiospermae;magnoliophyta;spermatophyta;euphyllophyta;tracheophyta;embryophyta;streptophytina;streptophyta;viridiplantae;eukaryota;cellular organisms;root	/cluster/work/users/siribi/ENTAP/Cgroenlandica/RAW_FASTA_FEB20/topISO_ONLY/entap_outfiles/similarity_search/DIAMOND/blastp_SHORT_Cgroenlandica_RAW_rerun_FEB20_300bp_topISO_final_uniprot_trembl.out	No	Yes							3702.AT4G17140.3	1.6e-113	414.1		Viridiplantae	virNOG[6]	0BZ6F@braNOG,1BJ7T@strNOG,1DX58@virNOG,COG5043@NOG,KOG1809@euNOG		GO:0006139-nucleobase-containing compound metabolic process(L=3),GO:0006259-DNA metabolic process(L=4),GO:0006260-DNA replication(L=5),GO:0006278-RNA-dependent DNA biosynthetic process(L=7),GO:0006725-cellular aromatic compound metabolic process(L=3),GO:0006807-nitrogen compound metabolic process(L=2),GO:0008150-biological_process(L=0),GO:0008152-metabolic process(L=1),GO:0009058-biosynthetic process(L=2),GO:0009059-macromolecule biosynthetic process(L=4),GO:0009987-cellular process(L=1),GO:0034641-cellular nitrogen compound metabolic process(L=3),GO:0034645-cellular macromolecule biosynthetic process(L=4),GO:0043170-macromolecule metabolic process(L=3),GO:0044237-cellular metabolic process(L=2),GO:0044238-primary metabolic process(L=2),GO:0044249-cellular biosynthetic process(L=3),GO:0044260-cellular macromolecule metabolic process(L=3),GO:0046483-heterocycle metabolic process(L=3),GO:0071704-organic substance metabolic process(L=2),GO:0090304-nucleic acid metabolic process(L=4),GO:1901360-organic cyclic compound metabolic process(L=3),GO:1901576-organic substance biosynthetic process(L=3),		GO:0003674-molecular_function(L=0),GO:0003676-nucleic acid binding(L=3),GO:0003723-RNA binding(L=4),GO:0003824-catalytic activity(L=1),GO:0003964-RNA-directed DNA polymerase activity(L=6),GO:0005488-binding(L=1),GO:0005543-phospholipid binding(L=3),GO:0008289-lipid binding(L=2),GO:0016740-transferase activity(L=2),GO:0016772-transferase activity, transferring phosphorus-containing groups(L=3),GO:0016779-nucleotidyltransferase activity(L=4),GO:0034061-DNA polymerase activity(L=5),GO:0043167-ion binding(L=2),GO:0043168-anion binding(L=3),GO:0097159-organic cyclic compound binding(L=2),GO:1901363-heterocyclic compound binding(L=2),					IPR031646(Vacuolar protein sorting-associated protein 13, second N-terminal domain)	Pfam	PF16908(Vacuolar sorting-associated protein 13, N-terminal)	1.1e-35
TRINITY_DN4758_c0_g1	102.417	2.40601	0.444077	3.16613	0.00154481	0.0476402	TRINITY_DN4758_c0_g1_i1	Complete	XP_013671260.1	82.6	172	25	2	1	168	1	171	9.7e-76	100	XP_013671260.1 protein TAPETUM DETERMINANT 1-like isoform X2 [Brassica napus]	brassica napus	brassica napus;brassica;brassiceae;brassicaceae;brassicales;malvids;rosids;pentapetalae;gunneridae;eudicotyledons;mesangiospermae;magnoliophyta;spermatophyta;euphyllophyta;tracheophyta;embryophyta;streptophytina;streptophyta;viridiplantae;eukaryota;cellular organisms;root	/cluster/work/users/siribi/ENTAP/Cgroenlandica/RAW_FASTA_FEB20/topISO_ONLY/entap_outfiles/similarity_search/DIAMOND/blastp_SHORT_Cgroenlandica_RAW_rerun_FEB20_300bp_topISO_final_refseq_plant_protein.out	No	Yes							3711.Bra013852.1-P	4.4e-76	289.3		Viridiplantae	virNOG[6]	0BRY3@braNOG,0IYXC@euNOG,0YPRQ@NOG,1BTAQ@strNOG,1E56S@virNOG		GO:0000003-reproduction(L=1),GO:0001709-cell fate determination(L=5),GO:0003006-developmental process involved in reproduction(L=2),GO:0007275-multicellular organism development(L=3),GO:0008150-biological_process(L=0),GO:0009791-post-embryonic development(L=4),GO:0009908-flower development(L=5),GO:0009987-cellular process(L=1),GO:0022414-reproductive process(L=2),GO:0030154-cell differentiation(L=4),GO:0032501-multicellular organismal process(L=1),GO:0032502-developmental process(L=1),GO:0044699-single-organism process(L=1),GO:0044707-single-multicellular organism process(L=2),GO:0044763-single-organism cellular process(L=2),GO:0044767-single-organism developmental process(L=2),GO:0045165-cell fate commitment(L=5),GO:0048367-shoot system development(L=5),GO:0048437-floral organ development(L=5),GO:0048438-floral whorl development(L=5),GO:0048443-stamen development(L=5),GO:0048466-androecium development(L=8),GO:0048513-animal organ development(L=4),GO:0048569-post-embryonic animal organ development(L=6),GO:0048608-reproductive structure development(L=5),GO:0048653-anther development(L=5),GO:0048731-system development(L=4),GO:0048827-phyllome development(L=4),GO:0048856-anatomical structure development(L=2),GO:0048869-cellular developmental process(L=3),GO:0061458-reproductive system development(L=5),
TRINITY_DN1245_c0_g1	372.865	2.37989	0.410136	3.36447	0.000766902	0.0267032	TRINITY_DN1245_c0_g1_i1
TRINITY_DN11447_c0_g1	664.363	2.37907	0.337392	4.08745	4.36147e-05	0.00235299	TRINITY_DN11447_c0_g1_i1	Complete	XP_020877366.1	87.9	503	54	4	6	507	3	499	3.9e-229	99	XP_020877366.1 protein ALP1-like [Arabidopsis lyrata subsp. lyrata]	arabidopsis lyrata subsp. lyrata	arabidopsis lyrata subsp. lyrata;arabidopsis lyrata;arabidopsis;camelineae;brassicaceae;brassicales;malvids;rosids;pentapetalae;gunneridae;eudicotyledons;mesangiospermae;magnoliophyta;spermatophyta;euphyllophyta;tracheophyta;embryophyta;streptophytina;streptophyta;viridiplantae;eukaryota;cellular organisms;root	/cluster/work/users/siribi/ENTAP/Cgroenlandica/RAW_FASTA_FEB20/topISO_ONLY/entap_outfiles/similarity_search/DIAMOND/blastp_SHORT_Cgroenlandica_RAW_rerun_FEB20_300bp_topISO_final_refseq_plant_protein.out	No	Yes							3702.AT5G12010.1	8.8e-213	745		Viridiplantae	virNOG[6]	0BYX7@braNOG,1206Y@NOG,1BD9N@strNOG,1DR72@virNOG,KOG4585@euNOG			GO:0005575-cellular_component(L=0),GO:0005622-intracellular(L=3),GO:0005623-cell(L=1),GO:0005737-cytoplasm(L=4),GO:0005773-vacuole(L=5),GO:0005774-vacuolar membrane(L=6),GO:0005886-plasma membrane(L=3),GO:0009507-chloroplast(L=6),GO:0009536-plastid(L=5),GO:0016020-membrane(L=1),GO:0031090-organelle membrane(L=3),GO:0043226-organelle(L=1),GO:0043227-membrane-bounded organelle(L=2),GO:0043229-intracellular organelle(L=3),GO:0043231-intracellular membrane-bounded organelle(L=4),GO:0044422-organelle part(L=2),GO:0044424-intracellular part(L=3),GO:0044437-vacuolar part(L=5),GO:0044444-cytoplasmic part(L=4),GO:0044446-intracellular organelle part(L=3),GO:0044464-cell part(L=2),GO:0071944-cell periphery(L=3),						IPR027806(Harbinger transposase-derived nuclease domain)	Pfam	PF13359(DDE superfamily endonuclease)	1.1e-34
TRINITY_DN1700_c0_g4	10585.4	2.35328	0.246733	5.48481	4.13911e-08	4.57665e-06	TRINITY_DN1700_c0_g4_i2	Partial 3 Prime	tr|S6C676|S6C676_ARAHH	47.3	243	90	3	1	216	2	233	1.1e-44	75.3	tr|S6C676|S6C676_ARAHH Agamous-like MADS-box protein AGL80 (Fragment) OS=Arabidopsis halleri subsp. halleri OX=81971 GN=AGL80 PE=4 SV=1	arabidopsis halleri subsp. halleri	arabidopsis halleri subsp. halleri;arabidopsis halleri;arabidopsis;camelineae;brassicaceae;brassicales;malvids;rosids;pentapetalae;gunneridae;eudicotyledons;mesangiospermae;magnoliophyta;spermatophyta;euphyllophyta;tracheophyta;embryophyta;streptophytina;streptophyta;viridiplantae;eukaryota;cellular organisms;root	/cluster/work/users/siribi/ENTAP/Cgroenlandica/RAW_FASTA_FEB20/topISO_ONLY/entap_outfiles/similarity_search/DIAMOND/blastp_SHORT_Cgroenlandica_RAW_rerun_FEB20_300bp_topISO_final_uniprot_trembl.out	No	Yes							3711.Bra018490.1-P	2.1e-46	191.4	OSI_01467	Viridiplantae	virNOG[6]	0BY9W@braNOG,1BRXU@strNOG,1E3RV@virNOG,COG5068@NOG,KOG0014@euNOG		GO:0006139-nucleobase-containing compound metabolic process(L=3),GO:0006351-transcription, DNA-templated(L=5),GO:0006355-regulation of transcription, DNA-templated(L=7),GO:0006725-cellular aromatic compound metabolic process(L=3),GO:0006807-nitrogen compound metabolic process(L=2),GO:0008150-biological_process(L=0),GO:0008152-metabolic process(L=1),GO:0009058-biosynthetic process(L=2),GO:0009059-macromolecule biosynthetic process(L=4),GO:0009889-regulation of biosynthetic process(L=4),GO:0009987-cellular process(L=1),GO:0010467-gene expression(L=4),GO:0010468-regulation of gene expression(L=5),GO:0010556-regulation of macromolecule biosynthetic process(L=5),GO:0016070-RNA metabolic process(L=4),GO:0018130-heterocycle biosynthetic process(L=4),GO:0019219-regulation of nucleobase-containing compound metabolic process(L=5),GO:0019222-regulation of metabolic process(L=3),GO:0019438-aromatic compound biosynthetic process(L=4),GO:0031323-regulation of cellular metabolic process(L=4),GO:0031326-regulation of cellular biosynthetic process(L=5),GO:0032774-RNA biosynthetic process(L=5),GO:0034641-cellular nitrogen compound metabolic process(L=3),GO:0034645-cellular macromolecule biosynthetic process(L=4),GO:0034654-nucleobase-containing compound biosynthetic process(L=4),GO:0043170-macromolecule metabolic process(L=3),GO:0044237-cellular metabolic process(L=2),GO:0044238-primary metabolic process(L=2),GO:0044249-cellular biosynthetic process(L=3),GO:0044260-cellular macromolecule metabolic process(L=3),GO:0044271-cellular nitrogen compound biosynthetic process(L=4),GO:0046483-heterocycle metabolic process(L=3),GO:0050789-regulation of biological process(L=2),GO:0050794-regulation of cellular process(L=3),GO:0051171-regulation of nitrogen compound metabolic process(L=4),GO:0051252-regulation of RNA metabolic process(L=5),GO:0060255-regulation of macromolecule metabolic process(L=4),GO:0065007-biological regulation(L=1),GO:0071704-organic substance metabolic process(L=2),GO:0080090-regulation of primary metabolic process(L=4),GO:0090304-nucleic acid metabolic process(L=4),GO:1901360-organic cyclic compound metabolic process(L=3),GO:1901362-organic cyclic compound biosynthetic process(L=4),GO:1901576-organic substance biosynthetic process(L=3),GO:2000112-regulation of cellular macromolecule biosynthetic process(L=6),GO:2001141-regulation of RNA biosynthetic process(L=6),	GO:0005575-cellular_component(L=0),GO:0005622-intracellular(L=3),GO:0005623-cell(L=1),GO:0005634-nucleus(L=5),GO:0043076-megasporocyte nucleus(L=6),GO:0043078-polar nucleus(L=7),GO:0043226-organelle(L=1),GO:0043227-membrane-bounded organelle(L=2),GO:0043229-intracellular organelle(L=3),GO:0043231-intracellular membrane-bounded organelle(L=4),GO:0044424-intracellular part(L=3),GO:0044464-cell part(L=2),	GO:0001071-nucleic acid binding transcription factor activity(L=1),GO:0003674-molecular_function(L=0),GO:0003676-nucleic acid binding(L=3),GO:0003677-DNA binding(L=4),GO:0003700-transcription factor activity, sequence-specific DNA binding(L=2),GO:0005488-binding(L=1),GO:0097159-organic cyclic compound binding(L=2),GO:1901363-heterocyclic compound binding(L=2),			GO:0003677-DNA binding(L=4),GO:0046983-protein dimerization activity(L=3),	Reactome: R-HSA-375170	IPR002100(Transcription factor, MADS-box)	Pfam	PF00319(SRF-type transcription factor (DNA-binding and dimerisation domain))	2.5e-15
TRINITY_DN1455_c0_g1	1546.78	2.34112	0.27944	4.79931	1.59216e-06	0.00012292	TRINITY_DN1455_c0_g1_i7	Complete	XP_002876312.1	83.2	453	66	3	1	453	1	443	9.9e-214	92.4	XP_002876312.1 ultraviolet-B receptor UVR8 [Arabidopsis lyrata subsp. lyrata]	arabidopsis lyrata subsp. lyrata	arabidopsis lyrata subsp. lyrata;arabidopsis lyrata;arabidopsis;camelineae;brassicaceae;brassicales;malvids;rosids;pentapetalae;gunneridae;eudicotyledons;mesangiospermae;magnoliophyta;spermatophyta;euphyllophyta;tracheophyta;embryophyta;streptophytina;streptophyta;viridiplantae;eukaryota;cellular organisms;root	/cluster/work/users/siribi/ENTAP/Cgroenlandica/RAW_FASTA_FEB20/topISO_ONLY/entap_outfiles/similarity_search/DIAMOND/blastp_SHORT_Cgroenlandica_RAW_rerun_FEB20_300bp_topISO_final_refseq_plant_protein.out	No	Yes							3711.Bra007177.1-P	1.4e-215	754.2	OSI_20201	Viridiplantae	virNOG[6]	0C0VI@braNOG,1BGPD@strNOG,1DUK8@virNOG,COG5184@NOG,KOG1426@euNOG									IPR000408(Regulator of chromosome condensation, RCC1)	Pfam	PF00415(Regulator of chromosome condensation (RCC1) repeat)	8.8e-14
TRINITY_DN1583_c0_g1	9346.85	2.3328	0.391621	3.40329	0.000665784	0.0235114	TRINITY_DN1583_c0_g1_i2	Complete	XP_002882659.1	92.6	188	14	0	123	310	118	305	3.1e-96	60.6	XP_002882659.1 probable calcium-binding protein CML49 [Arabidopsis lyrata subsp. lyrata]	arabidopsis lyrata subsp. lyrata	arabidopsis lyrata subsp. lyrata;arabidopsis lyrata;arabidopsis;camelineae;brassicaceae;brassicales;malvids;rosids;pentapetalae;gunneridae;eudicotyledons;mesangiospermae;magnoliophyta;spermatophyta;euphyllophyta;tracheophyta;embryophyta;streptophytina;streptophyta;viridiplantae;eukaryota;cellular organisms;root	/cluster/work/users/siribi/ENTAP/Cgroenlandica/RAW_FASTA_FEB20/topISO_ONLY/entap_outfiles/similarity_search/DIAMOND/blastp_SHORT_Cgroenlandica_RAW_rerun_FEB20_300bp_topISO_final_refseq_plant_protein.out	No	Yes							59689.scaffold_301176.1	4.1e-96	356.7		Viridiplantae	virNOG[6]	0C3F4@braNOG,0YKQK@NOG,1BFQM@strNOG,1DTNP@virNOG,KOG0037@euNOG	4626			GO:0003674-molecular_function(L=0),GO:0005488-binding(L=1),GO:0005509-calcium ion binding(L=5),GO:0043167-ion binding(L=2),GO:0043169-cation binding(L=3),GO:0046872-metal ion binding(L=4),			GO:0005509-calcium ion binding(L=5),		IPR002048(EF-hand domain)	Pfam	PF13405(EF-hand domain)	5.3e-07
TRINITY_DN4240_c0_g1	51.4719	2.26718	0.359093	3.52884	0.000417383	0.015974	TRINITY_DN4240_c0_g1_i1	Partial 5 Prime	tr|A0A1D6E590|A0A1D6E590_MAIZE	42.5	550	235	11	1	541	44	521	1.5e-85	95.9	tr|A0A1D6E590|A0A1D6E590_MAIZE DDB1-and CUL4-associated factor homolog 1 OS=Zea mays OX=4577 GN=103646181 PE=4 SV=1	zea mays	zea mays;zea;tripsacinae;andropogoneae;andropogonodae;panicoideae;pacmad clade;poaceae;poales;commelinids;petrosaviidae;liliopsida;mesangiospermae;magnoliophyta;spermatophyta;euphyllophyta;tracheophyta;embryophyta;streptophytina;streptophyta;viridiplantae;eukaryota;cellular organisms;root	/cluster/work/users/siribi/ENTAP/Cgroenlandica/RAW_FASTA_FEB20/topISO_ONLY/entap_outfiles/similarity_search/DIAMOND/blastp_SHORT_Cgroenlandica_RAW_rerun_FEB20_300bp_topISO_final_uniprot_trembl.out	No	Yes							3702.AT4G31160.1	1.1e-208	731.5		Viridiplantae	virNOG[6]	0BVGD@braNOG,0XR8C@NOG,1BG2V@strNOG,1DU0E@virNOG,KOG1832@euNOG		GO:0000003-reproduction(L=1),GO:0003006-developmental process involved in reproduction(L=2),GO:0006464-cellular protein modification process(L=5),GO:0007275-multicellular organism development(L=3),GO:0008150-biological_process(L=0),GO:0008152-metabolic process(L=1),GO:0009790-embryo development(L=4),GO:0009791-post-embryonic development(L=4),GO:0009793-embryo development ending in seed dormancy(L=5),GO:0009908-flower development(L=5),GO:0009987-cellular process(L=1),GO:0010154-fruit development(L=7),GO:0016567-protein ubiquitination(L=8),GO:0019538-protein metabolic process(L=3),GO:0022414-reproductive process(L=2),GO:0032446-protein modification by small protein conjugation(L=7),GO:0032501-multicellular organismal process(L=1),GO:0032502-developmental process(L=1),GO:0036211-protein modification process(L=4),GO:0043170-macromolecule metabolic process(L=3),GO:0043412-macromolecule modification(L=4),GO:0044237-cellular metabolic process(L=2),GO:0044238-primary metabolic process(L=2),GO:0044260-cellular macromolecule metabolic process(L=3),GO:0044267-cellular protein metabolic process(L=4),GO:0044699-single-organism process(L=1),GO:0044707-single-multicellular organism process(L=2),GO:0044767-single-organism developmental process(L=2),GO:0048316-seed development(L=5),GO:0048366-leaf development(L=7),GO:0048367-shoot system development(L=5),GO:0048608-reproductive structure development(L=5),GO:0048731-system development(L=4),GO:0048827-phyllome development(L=4),GO:0048856-anatomical structure development(L=2),GO:0061458-reproductive system development(L=5),GO:0070647-protein modification by small protein conjugation or removal(L=6),GO:0071704-organic substance metabolic process(L=2),	GO:0000151-ubiquitin ligase complex(L=4),GO:0005575-cellular_component(L=0),GO:0005622-intracellular(L=3),GO:0005623-cell(L=1),GO:0005634-nucleus(L=5),GO:0031461-cullin-RING ubiquitin ligase complex(L=5),GO:0032991-macromolecular complex(L=1),GO:0043226-organelle(L=1),GO:0043227-membrane-bounded organelle(L=2),GO:0043229-intracellular organelle(L=3),GO:0043231-intracellular membrane-bounded organelle(L=4),GO:0043234-protein complex(L=2),GO:0044424-intracellular part(L=3),GO:0044464-cell part(L=2),GO:0080008-Cul4-RING E3 ubiquitin ligase complex(L=6),
TRINITY_DN7558_c0_g1	1214.28	2.26624	0.340873	3.7147	0.000203446	0.00837308	TRINITY_DN7558_c0_g1_i1	Complete	XP_006287402.2	86.3	519	64	4	1	512	1	519	6.3e-219	100	XP_006287402.2 RNA polymerase sigma factor sigE, chloroplastic/mitochondrial [Capsella rubella]	capsella rubella	capsella rubella;capsella;camelineae;brassicaceae;brassicales;malvids;rosids;pentapetalae;gunneridae;eudicotyledons;mesangiospermae;magnoliophyta;spermatophyta;euphyllophyta;tracheophyta;embryophyta;streptophytina;streptophyta;viridiplantae;eukaryota;cellular organisms;root	/cluster/work/users/siribi/ENTAP/Cgroenlandica/RAW_FASTA_FEB20/topISO_ONLY/entap_outfiles/similarity_search/DIAMOND/blastp_SHORT_Cgroenlandica_RAW_rerun_FEB20_300bp_topISO_final_refseq_plant_protein.out	No	Yes							3702.AT5G24120.1	7.8e-201	705.3		Viridiplantae	virNOG[6]	0BYEE@braNOG,0IIZS@euNOG,1BFKV@strNOG,1DTJ0@virNOG,COG0568@NOG		GO:0006091-generation of precursor metabolites and energy(L=3),GO:0006139-nucleobase-containing compound metabolic process(L=3),GO:0006351-transcription, DNA-templated(L=5),GO:0006352-DNA-templated transcription, initiation(L=7),GO:0006355-regulation of transcription, DNA-templated(L=7),GO:0006461-protein complex assembly(L=5),GO:0006725-cellular aromatic compound metabolic process(L=3),GO:0006807-nitrogen compound metabolic process(L=2),GO:0006996-organelle organization(L=3),GO:0008150-biological_process(L=0),GO:0008152-metabolic process(L=1),GO:0009058-biosynthetic process(L=2),GO:0009059-macromolecule biosynthetic process(L=4),GO:0009314-response to radiation(L=3),GO:0009416-response to light stimulus(L=4),GO:0009628-response to abiotic stimulus(L=2),GO:0009637-response to blue light(L=5),GO:0009639-response to red or far red light(L=5),GO:0009657-plastid organization(L=4),GO:0009658-chloroplast organization(L=5),GO:0009889-regulation of biosynthetic process(L=4),GO:0009891-positive regulation of biosynthetic process(L=5),GO:0009893-positive regulation of metabolic process(L=4),GO:0009987-cellular process(L=1),GO:0010114-response to red light(L=6),GO:0010207-photosystem II assembly(L=7),GO:0010218-response to far red light(L=6),GO:0010467-gene expression(L=4),GO:0010468-regulation of gene expression(L=5),GO:0010556-regulation of macromolecule biosynthetic process(L=5),GO:0010557-positive regulation of macromolecule biosynthetic process(L=6),GO:0010604-positive regulation of macromolecule metabolic process(L=5),GO:0010628-positive regulation of gene expression(L=6),GO:0015979-photosynthesis(L=3),GO:0016043-cellular component organization(L=2),GO:0016070-RNA metabolic process(L=4),GO:0018130-heterocycle biosynthetic process(L=4),GO:0019219-regulation of nucleobase-containing compound metabolic process(L=5),GO:0019222-regulation of metabolic process(L=3),GO:0019438-aromatic compound biosynthetic process(L=4),GO:0019684-photosynthesis, light reaction(L=4),GO:0022607-cellular component assembly(L=3),GO:0031323-regulation of cellular metabolic process(L=4),GO:0031325-positive regulation of cellular metabolic process(L=5),GO:0031326-regulation of cellular biosynthetic process(L=5),GO:0031328-positive regulation of cellular biosynthetic process(L=6),GO:0032774-RNA biosynthetic process(L=5),GO:0034622-cellular macromolecular complex assembly(L=5),GO:0034641-cellular nitrogen compound metabolic process(L=3),GO:0034645-cellular macromolecule biosynthetic process(L=4),GO:0034654-nucleobase-containing compound biosynthetic process(L=4),GO:0043170-macromolecule metabolic process(L=3),GO:0043623-cellular protein complex assembly(L=6),GO:0043933-macromolecular complex subunit organization(L=3),GO:0044085-cellular component biogenesis(L=2),GO:0044237-cellular metabolic process(L=2),GO:0044238-primary metabolic process(L=2),GO:0044249-cellular biosynthetic process(L=3),GO:0044260-cellular macromolecule metabolic process(L=3),GO:0044271-cellular nitrogen compound biosynthetic process(L=4),GO:0044699-single-organism process(L=1),GO:0044763-single-organism cellular process(L=2),GO:0045893-positive regulation of transcription, DNA-templated(L=8),GO:0045935-positive regulation of nucleobase-containing compound metabolic process(L=6),GO:0046483-heterocycle metabolic process(L=3),GO:0048518-positive regulation of biological process(L=3),GO:0048522-positive regulation of cellular process(L=4),GO:0050789-regulation of biological process(L=2),GO:0050794-regulation of cellular process(L=3),GO:0050896-response to stimulus(L=1),GO:0051171-regulation of nitrogen compound metabolic process(L=4),GO:0051173-positive regulation of nitrogen compound metabolic process(L=5),GO:0051252-regulation of RNA metabolic process(L=5),GO:0051254-positive regulation of RNA metabolic process(L=6),GO:0051716-cellular response to stimulus(L=2),GO:0060255-regulation of macromolecule metabolic process(L=4),GO:0065003-macromolecular complex assembly(L=4),GO:0065007-biological regulation(L=1),GO:0070271-protein complex biogenesis(L=3),GO:0071214-cellular response to abiotic stimulus(L=3),GO:0071478-cellular response to radiation(L=4),GO:0071482-cellular response to light stimulus(L=5),GO:0071483-cellular response to blue light(L=6),GO:0071704-organic substance metabolic process(L=2),GO:0071822-protein complex subunit organization(L=4),GO:0071840-cellular component organization or biogenesis(L=1),GO:0080090-regulation of primary metabolic process(L=4),GO:0090304-nucleic acid metabolic process(L=4),GO:1901360-organic cyclic compound metabolic process(L=3),GO:1901362-organic cyclic compound biosynthetic process(L=4),GO:1901576-organic substance biosynthetic process(L=3),GO:2000112-regulation of cellular macromolecule biosynthetic process(L=6),GO:2001141-regulation of RNA biosynthetic process(L=6),	GO:0005575-cellular_component(L=0),GO:0005622-intracellular(L=3),GO:0005623-cell(L=1),GO:0005737-cytoplasm(L=4),GO:0005739-mitochondrion(L=5),GO:0009507-chloroplast(L=6),GO:0009536-plastid(L=5),GO:0043226-organelle(L=1),GO:0043227-membrane-bounded organelle(L=2),GO:0043229-intracellular organelle(L=3),GO:0043231-intracellular membrane-bounded organelle(L=4),GO:0044424-intracellular part(L=3),GO:0044444-cytoplasmic part(L=4),GO:0044464-cell part(L=2),	GO:0000988-transcription factor activity, protein binding(L=1),GO:0000990-transcription factor activity, core RNA polymerase binding(L=2),GO:0000996-core DNA-dependent RNA polymerase binding promoter specificity activity(L=3),GO:0001053-plastid sigma factor activity(L=5),GO:0001071-nucleic acid binding transcription factor activity(L=1),GO:0003674-molecular_function(L=0),GO:0003676-nucleic acid binding(L=3),GO:0003677-DNA binding(L=4),GO:0003700-transcription factor activity, sequence-specific DNA binding(L=2),GO:0003824-catalytic activity(L=1),GO:0003899-DNA-directed 5'-3' RNA polymerase activity(L=7),GO:0005488-binding(L=1),GO:0016740-transferase activity(L=2),GO:0016772-transferase activity, transferring phosphorus-containing groups(L=3),GO:0016779-nucleotidyltransferase activity(L=4),GO:0016987-sigma factor activity(L=4),GO:0034062-5'-3' RNA polymerase activity(L=6),GO:0097159-organic cyclic compound binding(L=2),GO:1901363-heterocyclic compound binding(L=2),	GO:0006352-DNA-templated transcription, initiation(L=7),GO:0006355-regulation of transcription, DNA-templated(L=7),		GO:0003700-transcription factor activity, sequence-specific DNA binding(L=2),		IPR007624(RNA polymerase sigma-70 region 3)	Pfam	PF04539(Sigma-70 region 3)	3.4e-14
TRINITY_DN36548_c0_g1	1020.12	2.26292	0.204147	6.1863	6.15913e-10	9.25482e-08	TRINITY_DN36548_c0_g1_i1	Complete	tr|A0A1J3HIV6|A0A1J3HIV6_NOCCA	73	560	111	13	1	531	1	549	1.4e-157	100	tr|A0A1J3HIV6|A0A1J3HIV6_NOCCA TPR_REGION domain-containing protein OS=Noccaea caerulescens OX=107243 GN=LE_TR14964_c0_g1_i1_g.47253 PE=4 SV=1	noccaea caerulescens	noccaea caerulescens;noccaea;coluteocarpeae;brassicaceae;brassicales;malvids;rosids;pentapetalae;gunneridae;eudicotyledons;mesangiospermae;magnoliophyta;spermatophyta;euphyllophyta;tracheophyta;embryophyta;streptophytina;streptophyta;viridiplantae;eukaryota;cellular organisms;root	/cluster/work/users/siribi/ENTAP/Cgroenlandica/RAW_FASTA_FEB20/topISO_ONLY/entap_outfiles/similarity_search/DIAMOND/blastp_SHORT_Cgroenlandica_RAW_rerun_FEB20_300bp_topISO_final_uniprot_trembl.out	No	Yes							3702.AT3G47080.1	2.3e-139	501.1		Viridiplantae	virNOG[6]	0BSP8@braNOG,0JNFT@euNOG,1159Z@NOG,1BYK5@strNOG,1EB4U@virNOG
TRINITY_DN1366_c3_g1	3984.31	2.26112	0.278862	4.52238	6.11492e-06	0.00041237	TRINITY_DN1366_c3_g1_i1	Complete	XP_002885109.1	86.9	222	24	3	1	219	1	220	2.9e-104	100	XP_002885109.1 protein LURP-one-related 12 [Arabidopsis lyrata subsp. lyrata]	arabidopsis lyrata subsp. lyrata	arabidopsis lyrata subsp. lyrata;arabidopsis lyrata;arabidopsis;camelineae;brassicaceae;brassicales;malvids;rosids;pentapetalae;gunneridae;eudicotyledons;mesangiospermae;magnoliophyta;spermatophyta;euphyllophyta;tracheophyta;embryophyta;streptophytina;streptophyta;viridiplantae;eukaryota;cellular organisms;root	/cluster/work/users/siribi/ENTAP/Cgroenlandica/RAW_FASTA_FEB20/topISO_ONLY/entap_outfiles/similarity_search/DIAMOND/blastp_SHORT_Cgroenlandica_RAW_rerun_FEB20_300bp_topISO_final_refseq_plant_protein.out	No	Yes							59689.scaffold_301850.1	3.8e-104	382.9		Viridiplantae	virNOG[6]	0BUVD@braNOG,0IUDK@euNOG,0YKW3@NOG,1BQC0@strNOG,1E030@virNOG									IPR007612(LURP-one-related)	Pfam	PF04525(LURP-one-related)	6.9e-57
TRINITY_DN1622_c1_g2	246.981	2.25396	0.238515	5.25738	1.46124e-07	1.45403e-05	TRINITY_DN1622_c1_g2_i7	Complete	XP_006419096.1	85.5	655	81	6	1	645	1	651	0	100	XP_006419096.1 BTB/POZ domain-containing protein At3g44820 [Eutrema salsugineum]	eutrema salsugineum	eutrema salsugineum;eutrema;eutremeae;brassicaceae;brassicales;malvids;rosids;pentapetalae;gunneridae;eudicotyledons;mesangiospermae;magnoliophyta;spermatophyta;euphyllophyta;tracheophyta;embryophyta;streptophytina;streptophyta;viridiplantae;eukaryota;cellular organisms;root	/cluster/work/users/siribi/ENTAP/Cgroenlandica/RAW_FASTA_FEB20/topISO_ONLY/entap_outfiles/similarity_search/DIAMOND/blastp_SHORT_Cgroenlandica_RAW_rerun_FEB20_300bp_topISO_final_refseq_plant_protein.out	No	Yes							3702.AT3G44820.1	0	1102.4		Viridiplantae	virNOG[6]	0C0TM@braNOG,0IG5I@euNOG,0Y9P3@NOG,1BGF7@strNOG,1DUCQ@virNOG		GO:0006464-cellular protein modification process(L=5),GO:0007154-cell communication(L=2),GO:0007165-signal transduction(L=3),GO:0008150-biological_process(L=0),GO:0008152-metabolic process(L=1),GO:0009314-response to radiation(L=3),GO:0009416-response to light stimulus(L=4),GO:0009628-response to abiotic stimulus(L=2),GO:0009987-cellular process(L=1),GO:0016567-protein ubiquitination(L=8),GO:0019538-protein metabolic process(L=3),GO:0023052-signaling(L=1),GO:0032446-protein modification by small protein conjugation(L=7),GO:0036211-protein modification process(L=4),GO:0043170-macromolecule metabolic process(L=3),GO:0043412-macromolecule modification(L=4),GO:0044237-cellular metabolic process(L=2),GO:0044238-primary metabolic process(L=2),GO:0044260-cellular macromolecule metabolic process(L=3),GO:0044267-cellular protein metabolic process(L=4),GO:0044699-single-organism process(L=1),GO:0044700-single organism signaling(L=2),GO:0044763-single-organism cellular process(L=2),GO:0050789-regulation of biological process(L=2),GO:0050794-regulation of cellular process(L=3),GO:0050896-response to stimulus(L=1),GO:0051716-cellular response to stimulus(L=2),GO:0065007-biological regulation(L=1),GO:0070647-protein modification by small protein conjugation or removal(L=6),GO:0071704-organic substance metabolic process(L=2),		GO:0003674-molecular_function(L=0),GO:0004871-signal transducer activity(L=1),GO:0060089-molecular transducer activity(L=1),					IPR027356(NPH3 domain)	Pfam	PF03000(NPH3 family)	9.2e-85
TRINITY_DN2488_c0_g2	279.188	2.25251	0.320788	3.90448	9.44274e-05	0.00442288	TRINITY_DN2488_c0_g2_i1	Complete	AT1G12120.1	49.7	308	75	7	1	234	1	302	9.5e-61	96.7	AT1G12120.1 | hypothetical protein (DUF863) | Chr1:4114933-4116469 REVERSE LENGTH=483 | 201606			/cluster/work/users/siribi/ENTAP/Cgroenlandica/RAW_FASTA_FEB20/topISO_ONLY/entap_outfiles/similarity_search/DIAMOND/blastp_SHORT_Cgroenlandica_RAW_rerun_FEB20_300bp_topISO_final_Araport11_genes.out	No	No							3702.AT1G12120.1	2.7e-58	230.7		Viridiplantae	virNOG[6]	0BZA5@braNOG,0IY6W@euNOG,0YTFY@NOG,1C5D9@strNOG,1EJ1H@virNOG
TRINITY_DN3690_c0_g1	520.647	2.23933	0.315293	3.93073	8.46884e-05	0.00407761	TRINITY_DN3690_c0_g1_i2	Complete	tr|A0A398ADT7|A0A398ADT7_BRACM	81.3	486	85	2	1	482	1	484	2.6e-211	100	tr|A0A398ADT7|A0A398ADT7_BRACM MFS domain-containing protein OS=Brassica campestris OX=3711 GN=BRARA_B00556 PE=4 SV=1	brassica campestris	brassica rapa subsp. oleifera;brassica rapa;brassica;brassiceae;brassicaceae;brassicales;malvids;rosids;pentapetalae;gunneridae;eudicotyledons;mesangiospermae;magnoliophyta;spermatophyta;euphyllophyta;tracheophyta;embryophyta;streptophytina;streptophyta;viridiplantae;eukaryota;cellular organisms;root	/cluster/work/users/siribi/ENTAP/Cgroenlandica/RAW_FASTA_FEB20/topISO_ONLY/entap_outfiles/similarity_search/DIAMOND/blastp_SHORT_Cgroenlandica_RAW_rerun_FEB20_300bp_topISO_final_uniprot_trembl.out	No	Yes							3702.AT5G14570.1	4.5e-214	749.2		Viridiplantae	virNOG[6]	0BYCB@braNOG,0IE1F@euNOG,1BI31@strNOG,1DVZY@virNOG,COG2223@NOG		GO:0006082-organic acid metabolic process(L=3),GO:0006807-nitrogen compound metabolic process(L=2),GO:0006810-transport(L=3),GO:0006811-ion transport(L=4),GO:0006820-anion transport(L=5),GO:0008150-biological_process(L=0),GO:0008152-metabolic process(L=1),GO:0009987-cellular process(L=1),GO:0015698-inorganic anion transport(L=6),GO:0015706-nitrate transport(L=5),GO:0034220-ion transmembrane transport(L=5),GO:0042126-nitrate metabolic process(L=4),GO:0042128-nitrate assimilation(L=4),GO:0043436-oxoacid metabolic process(L=4),GO:0044237-cellular metabolic process(L=2),GO:0044281-small molecule metabolic process(L=3),GO:0044699-single-organism process(L=1),GO:0044710-single-organism metabolic process(L=2),GO:0044763-single-organism cellular process(L=2),GO:0044765-single-organism transport(L=3),GO:0051179-localization(L=1),GO:0051234-establishment of localization(L=2),GO:0055085-transmembrane transport(L=4),GO:0071704-organic substance metabolic process(L=2),GO:0071705-nitrogen compound transport(L=4),GO:0071941-nitrogen cycle metabolic process(L=3),GO:2001057-reactive nitrogen species metabolic process(L=3),	GO:0000325-plant-type vacuole(L=6),GO:0005575-cellular_component(L=0),GO:0005622-intracellular(L=3),GO:0005623-cell(L=1),GO:0005737-cytoplasm(L=4),GO:0005773-vacuole(L=5),GO:0005774-vacuolar membrane(L=6),GO:0009705-plant-type vacuole membrane(L=6),GO:0016020-membrane(L=1),GO:0016021-integral component of membrane(L=4),GO:0031090-organelle membrane(L=3),GO:0031224-intrinsic component of membrane(L=3),GO:0043226-organelle(L=1),GO:0043227-membrane-bounded organelle(L=2),GO:0043229-intracellular organelle(L=3),GO:0043231-intracellular membrane-bounded organelle(L=4),GO:0044422-organelle part(L=2),GO:0044424-intracellular part(L=3),GO:0044425-membrane part(L=2),GO:0044437-vacuolar part(L=5),GO:0044444-cytoplasmic part(L=4),GO:0044446-intracellular organelle part(L=3),GO:0044464-cell part(L=2),	GO:0003674-molecular_function(L=0),GO:0005215-transporter activity(L=1),GO:0008509-anion transmembrane transporter activity(L=5),GO:0015075-ion transmembrane transporter activity(L=4),GO:0015103-inorganic anion transmembrane transporter activity(L=6),GO:0015112-nitrate transmembrane transporter activity(L=7),GO:0022857-transmembrane transporter activity(L=2),GO:0022891-substrate-specific transmembrane transporter activity(L=3),GO:0022892-substrate-specific transporter activity(L=2),	GO:0055085-transmembrane transport(L=4),	GO:0016021-integral component of membrane(L=4),			IPR011701(Major facilitator superfamily)	Pfam	PF07690(Major Facilitator Superfamily)	2.2e-29
TRINITY_DN3970_c0_g1	122.35	2.22832	0.342992	3.58119	0.000342038	0.0133181	TRINITY_DN3970_c0_g1_i2
TRINITY_DN4063_c1_g1	171.692	2.21746	0.308805	3.94247	8.06462e-05	0.00391668	TRINITY_DN4063_c1_g1_i6	Complete	XP_002866826.1	89.1	183	20	0	1	183	1	183	2.8e-92	100	XP_002866826.1 B-box zinc finger protein 19 isoform X1 [Arabidopsis lyrata subsp. lyrata]	arabidopsis lyrata subsp. lyrata	arabidopsis lyrata subsp. lyrata;arabidopsis lyrata;arabidopsis;camelineae;brassicaceae;brassicales;malvids;rosids;pentapetalae;gunneridae;eudicotyledons;mesangiospermae;magnoliophyta;spermatophyta;euphyllophyta;tracheophyta;embryophyta;streptophytina;streptophyta;viridiplantae;eukaryota;cellular organisms;root	/cluster/work/users/siribi/ENTAP/Cgroenlandica/RAW_FASTA_FEB20/topISO_ONLY/entap_outfiles/similarity_search/DIAMOND/blastp_SHORT_Cgroenlandica_RAW_rerun_FEB20_300bp_topISO_final_refseq_plant_protein.out	No	Yes							59689.scaffold_700091.1	3.7e-92	342.8		Viridiplantae	virNOG[6]	0C5KN@braNOG,0IWS4@euNOG,0Y2NN@NOG,1BHM1@strNOG,1DRTY@virNOG		GO:0006355-regulation of transcription, DNA-templated(L=7),GO:0008150-biological_process(L=0),GO:0009889-regulation of biosynthetic process(L=4),GO:0010468-regulation of gene expression(L=5),GO:0010556-regulation of macromolecule biosynthetic process(L=5),GO:0019219-regulation of nucleobase-containing compound metabolic process(L=5),GO:0019222-regulation of metabolic process(L=3),GO:0031323-regulation of cellular metabolic process(L=4),GO:0031326-regulation of cellular biosynthetic process(L=5),GO:0050789-regulation of biological process(L=2),GO:0050794-regulation of cellular process(L=3),GO:0051171-regulation of nitrogen compound metabolic process(L=4),GO:0051252-regulation of RNA metabolic process(L=5),GO:0060255-regulation of macromolecule metabolic process(L=4),GO:0065007-biological regulation(L=1),GO:0080090-regulation of primary metabolic process(L=4),GO:2000112-regulation of cellular macromolecule biosynthetic process(L=6),GO:2001141-regulation of RNA biosynthetic process(L=6),	GO:0005575-cellular_component(L=0),GO:0005622-intracellular(L=3),GO:0005623-cell(L=1),GO:0044464-cell part(L=2),	GO:0001071-nucleic acid binding transcription factor activity(L=1),GO:0003674-molecular_function(L=0),GO:0003700-transcription factor activity, sequence-specific DNA binding(L=2),GO:0005488-binding(L=1),GO:0008270-zinc ion binding(L=6),GO:0043167-ion binding(L=2),GO:0043169-cation binding(L=3),GO:0046872-metal ion binding(L=4),GO:0046914-transition metal ion binding(L=5),			GO:0008270-zinc ion binding(L=6),		IPR000315(B-box-type zinc finger)	Pfam	PF00643(B-box zinc finger)	1.6e-06
TRINITY_DN1823_c0_g1	1369.68	2.18722	0.321339	3.69459	0.000220239	0.00899803	TRINITY_DN1823_c0_g1_i6	Complete	XP_020870193.1	86.7	445	54	3	1	445	1	440	4.5e-213	100	XP_020870193.1 ACT domain-containing protein ACR8 [Arabidopsis lyrata subsp. lyrata]	arabidopsis lyrata subsp. lyrata	arabidopsis lyrata subsp. lyrata;arabidopsis lyrata;arabidopsis;camelineae;brassicaceae;brassicales;malvids;rosids;pentapetalae;gunneridae;eudicotyledons;mesangiospermae;magnoliophyta;spermatophyta;euphyllophyta;tracheophyta;embryophyta;streptophytina;streptophyta;viridiplantae;eukaryota;cellular organisms;root	/cluster/work/users/siribi/ENTAP/Cgroenlandica/RAW_FASTA_FEB20/topISO_ONLY/entap_outfiles/similarity_search/DIAMOND/blastp_SHORT_Cgroenlandica_RAW_rerun_FEB20_300bp_topISO_final_refseq_plant_protein.out	No	Yes							59689.fgenesh2_kg.1__1346__AT1G12420.1	5.9e-213	745.3		Viridiplantae	virNOG[6]	0BVT0@braNOG,0IJ4J@euNOG,0YBXD@NOG,1BDXP@strNOG,1DRV8@virNOG		GO:0008150-biological_process(L=0),GO:0008152-metabolic process(L=1),GO:0009719-response to endogenous stimulus(L=2),GO:0009725-response to hormone(L=3),GO:0009737-response to abscisic acid(L=4),GO:0010033-response to organic substance(L=3),GO:0033993-response to lipid(L=4),GO:0042221-response to chemical(L=2),GO:0050896-response to stimulus(L=1),GO:0097305-response to alcohol(L=4),GO:1901700-response to oxygen-containing compound(L=3),		GO:0003674-molecular_function(L=0),GO:0003676-nucleic acid binding(L=3),GO:0003677-DNA binding(L=4),GO:0005488-binding(L=1),GO:0016597-amino acid binding(L=5),GO:0031406-carboxylic acid binding(L=4),GO:0043167-ion binding(L=2),GO:0043168-anion binding(L=3),GO:0097159-organic cyclic compound binding(L=2),GO:1901363-heterocyclic compound binding(L=2),					IPR002912(ACT domain)	Pfam	PF01842(ACT domain)	1.9e-07
TRINITY_DN1922_c0_g1	261.745	2.16402	0.340941	3.41414	0.000639835	0.0226665	TRINITY_DN1922_c0_g1_i6	Complete	tr|M4CI83|M4CI83_BRARP	78.7	671	123	5	3	663	2	662	6.5e-277	99.7	tr|M4CI83|M4CI83_BRARP IPPc domain-containing protein OS=Brassica rapa subsp. pekinensis OX=51351 PE=4 SV=1	brassica rapa subsp. pekinensis	brassica rapa subsp. pekinensis;brassica rapa;brassica;brassiceae;brassicaceae;brassicales;malvids;rosids;pentapetalae;gunneridae;eudicotyledons;mesangiospermae;magnoliophyta;spermatophyta;euphyllophyta;tracheophyta;embryophyta;streptophytina;streptophyta;viridiplantae;eukaryota;cellular organisms;root	/cluster/work/users/siribi/ENTAP/Cgroenlandica/RAW_FASTA_FEB20/topISO_ONLY/entap_outfiles/similarity_search/DIAMOND/blastp_SHORT_Cgroenlandica_RAW_rerun_FEB20_300bp_topISO_final_uniprot_trembl.out	No	Yes							3711.Bra003916.1-P	3.5e-278	962.6		Viridiplantae	virNOG[6]	1BHUV@strNOG,1DVR4@virNOG,COG5411@NOG,KOG0565@euNOG		GO:0005975-carbohydrate metabolic process(L=3),GO:0006066-alcohol metabolic process(L=4),GO:0006139-nucleobase-containing compound metabolic process(L=3),GO:0006629-lipid metabolic process(L=3),GO:0006644-phospholipid metabolic process(L=4),GO:0006650-glycerophospholipid metabolic process(L=5),GO:0006725-cellular aromatic compound metabolic process(L=3),GO:0006793-phosphorus metabolic process(L=3),GO:0006796-phosphate-containing compound metabolic process(L=4),GO:0006807-nitrogen compound metabolic process(L=2),GO:0008150-biological_process(L=0),GO:0008152-metabolic process(L=1),GO:0009056-catabolic process(L=2),GO:0009987-cellular process(L=1),GO:0016311-dephosphorylation(L=5),GO:0019637-organophosphate metabolic process(L=3),GO:0019751-polyol metabolic process(L=5),GO:0030258-lipid modification(L=4),GO:0032957-inositol trisphosphate metabolic process(L=4),GO:0034641-cellular nitrogen compound metabolic process(L=3),GO:0043170-macromolecule metabolic process(L=3),GO:0043647-inositol phosphate metabolic process(L=3),GO:0044237-cellular metabolic process(L=2),GO:0044238-primary metabolic process(L=2),GO:0044255-cellular lipid metabolic process(L=3),GO:0044262-cellular carbohydrate metabolic process(L=3),GO:0044281-small molecule metabolic process(L=3),GO:0044282-small molecule catabolic process(L=4),GO:0044710-single-organism metabolic process(L=2),GO:0044712-single-organism catabolic process(L=3),GO:0046164-alcohol catabolic process(L=5),GO:0046174-polyol catabolic process(L=6),GO:0046434-organophosphate catabolic process(L=4),GO:0046483-heterocycle metabolic process(L=3),GO:0046486-glycerolipid metabolic process(L=4),GO:0046488-phosphatidylinositol metabolic process(L=7),GO:0046838-phosphorylated carbohydrate dephosphorylation(L=4),GO:0046839-phospholipid dephosphorylation(L=5),GO:0046855-inositol phosphate dephosphorylation(L=4),GO:0046856-phosphatidylinositol dephosphorylation(L=7),GO:0071545-inositol phosphate catabolic process(L=4),GO:0071704-organic substance metabolic process(L=2),GO:0090304-nucleic acid metabolic process(L=4),GO:0090305-nucleic acid phosphodiester bond hydrolysis(L=5),GO:1901360-organic cyclic compound metabolic process(L=3),GO:1901575-organic substance catabolic process(L=3),GO:1901615-organic hydroxy compound metabolic process(L=3),GO:1901616-organic hydroxy compound catabolic process(L=4),		GO:0003674-molecular_function(L=0),GO:0003824-catalytic activity(L=1),GO:0004518-nuclease activity(L=4),GO:0004519-endonuclease activity(L=5),GO:0004527-exonuclease activity(L=5),GO:0016787-hydrolase activity(L=2),GO:0016788-hydrolase activity, acting on ester bonds(L=3),GO:0016791-phosphatase activity(L=5),GO:0042578-phosphoric ester hydrolase activity(L=4),GO:0046030-inositol trisphosphate phosphatase activity(L=7),GO:0052745-inositol phosphate phosphatase activity(L=6),					IPR005135(Endonuclease/exonuclease/phosphatase)	Pfam	PF03372(Endonuclease/Exonuclease/phosphatase family)	4.7e-07
TRINITY_DN845_c1_g1	105.36	2.15861	0.294464	3.93464	8.33215e-05	0.00402044	TRINITY_DN845_c1_g1_i2	Complete
TRINITY_DN2506_c0_g2	124.823	2.15499	0.365653	3.15869	0.00158477	0.0486048	TRINITY_DN2506_c0_g2_i1	Partial 5 Prime	tr|A0A078HMF0|A0A078HMF0_BRANA	62.7	134	42	3	1	126	1	134	6.7e-37	97.7	tr|A0A078HMF0|A0A078HMF0_BRANA BnaC03g26830D protein OS=Brassica napus OX=3708 GN=BnaC03g26830D PE=4 SV=1	brassica napus	brassica napus;brassica;brassiceae;brassicaceae;brassicales;malvids;rosids;pentapetalae;gunneridae;eudicotyledons;mesangiospermae;magnoliophyta;spermatophyta;euphyllophyta;tracheophyta;embryophyta;streptophytina;streptophyta;viridiplantae;eukaryota;cellular organisms;root	/cluster/work/users/siribi/ENTAP/Cgroenlandica/RAW_FASTA_FEB20/topISO_ONLY/entap_outfiles/similarity_search/DIAMOND/blastp_SHORT_Cgroenlandica_RAW_rerun_FEB20_300bp_topISO_final_uniprot_trembl.out	No	Yes							3711.Bra000547.1-P	3.7e-38	162.9		Viridiplantae	virNOG[6]	0C3QS@braNOG,0IHG9@euNOG,1BJWK@strNOG,1DXW4@virNOG,COG4638@NOG		GO:0006605-protein targeting(L=6),GO:0006810-transport(L=3),GO:0006886-intracellular protein transport(L=5),GO:0008104-protein localization(L=3),GO:0008150-biological_process(L=0),GO:0008152-metabolic process(L=1),GO:0009987-cellular process(L=1),GO:0015031-protein transport(L=4),GO:0016482-cytosolic transport(L=4),GO:0033036-macromolecule localization(L=2),GO:0033365-protein localization to organelle(L=5),GO:0034613-cellular protein localization(L=4),GO:0044699-single-organism process(L=1),GO:0044710-single-organism metabolic process(L=2),GO:0044763-single-organism cellular process(L=2),GO:0044765-single-organism transport(L=3),GO:0045036-protein targeting to chloroplast(L=7),GO:0045184-establishment of protein localization(L=4),GO:0046907-intracellular transport(L=3),GO:0051179-localization(L=1),GO:0051234-establishment of localization(L=2),GO:0051641-cellular localization(L=2),GO:0051649-establishment of localization in cell(L=3),GO:0055114-oxidation-reduction process(L=3),GO:0070727-cellular macromolecule localization(L=3),GO:0071702-organic substance transport(L=4),GO:0072594-establishment of protein localization to organelle(L=6),GO:0072596-establishment of protein localization to chloroplast(L=7),GO:0072598-protein localization to chloroplast(L=6),	GO:0005575-cellular_component(L=0),GO:0005622-intracellular(L=3),GO:0005623-cell(L=1),GO:0005737-cytoplasm(L=4),GO:0009507-chloroplast(L=6),GO:0009526-plastid envelope(L=6),GO:0009528-plastid inner membrane(L=5),GO:0009536-plastid(L=5),GO:0009706-chloroplast inner membrane(L=6),GO:0009941-chloroplast envelope(L=7),GO:0016020-membrane(L=1),GO:0016021-integral component of membrane(L=4),GO:0019866-organelle inner membrane(L=4),GO:0031090-organelle membrane(L=3),GO:0031224-intrinsic component of membrane(L=3),GO:0031967-organelle envelope(L=3),GO:0031969-chloroplast membrane(L=6),GO:0031975-envelope(L=3),GO:0042170-plastid membrane(L=5),GO:0043226-organelle(L=1),GO:0043227-membrane-bounded organelle(L=2),GO:0043229-intracellular organelle(L=3),GO:0043231-intracellular membrane-bounded organelle(L=4),GO:0044422-organelle part(L=2),GO:0044424-intracellular part(L=3),GO:0044425-membrane part(L=2),GO:0044434-chloroplast part(L=6),GO:0044435-plastid part(L=5),GO:0044444-cytoplasmic part(L=4),GO:0044446-intracellular organelle part(L=3),GO:0044464-cell part(L=2),	GO:0003674-molecular_function(L=0),GO:0003824-catalytic activity(L=1),GO:0004497-monooxygenase activity(L=3),GO:0005488-binding(L=1),GO:0010277-chlorophyllide a oxygenase [overall] activity(L=5),GO:0016491-oxidoreductase activity(L=2),GO:0016701-oxidoreductase activity, acting on single donors with incorporation of molecular oxygen(L=3),GO:0016703-oxidoreductase activity, acting on single donors with incorporation of molecular oxygen, incorporation of one atom of oxygen (internal monooxygenases or internal mixed function oxidases)(L=4),GO:0043167-ion binding(L=2),GO:0043169-cation binding(L=3),GO:0046872-metal ion binding(L=4),GO:0051536-iron-sulfur cluster binding(L=3),GO:0051537-2 iron, 2 sulfur cluster binding(L=4),GO:0051540-metal cluster binding(L=2),	GO:0055114-oxidation-reduction process(L=3),		GO:0016491-oxidoreductase activity(L=2),GO:0051537-2 iron, 2 sulfur cluster binding(L=4),		IPR017941(Rieske [2Fe-2S] iron-sulphur domain)	Pfam	PF00355(Rieske [2Fe-2S] domain)	5e-08
TRINITY_DN3795_c1_g1	111.274	2.0995	0.342609	3.2092	0.00133105	0.042211	TRINITY_DN3795_c1_g1_i1	Complete	tr|D7LHF0|D7LHF0_ARALL	63.8	400	138	5	43	441	51	444	6.1e-130	90.5	tr|D7LHF0|D7LHF0_ARALL Endonuclease/exonuclease/phosphatase family protein OS=Arabidopsis lyrata subsp. lyrata OX=81972 GN=ARALYDRAFT_322443 PE=4 SV=1	arabidopsis lyrata subsp. lyrata	arabidopsis lyrata subsp. lyrata;arabidopsis lyrata;arabidopsis;camelineae;brassicaceae;brassicales;malvids;rosids;pentapetalae;gunneridae;eudicotyledons;mesangiospermae;magnoliophyta;spermatophyta;euphyllophyta;tracheophyta;embryophyta;streptophytina;streptophyta;viridiplantae;eukaryota;cellular organisms;root	/cluster/work/users/siribi/ENTAP/Cgroenlandica/RAW_FASTA_FEB20/topISO_ONLY/entap_outfiles/similarity_search/DIAMOND/blastp_SHORT_Cgroenlandica_RAW_rerun_FEB20_300bp_topISO_final_uniprot_trembl.out	No	Yes							59689.fgenesh1_pm.C_scaffold_4002500	3.3e-131	473.8		Viridiplantae	virNOG[6]	0C8EY@braNOG,0IU6J@euNOG,11HEN@NOG,1C7Q2@strNOG,1EMN2@virNOG		GO:0006139-nucleobase-containing compound metabolic process(L=3),GO:0006725-cellular aromatic compound metabolic process(L=3),GO:0006807-nitrogen compound metabolic process(L=2),GO:0008150-biological_process(L=0),GO:0008152-metabolic process(L=1),GO:0009987-cellular process(L=1),GO:0034641-cellular nitrogen compound metabolic process(L=3),GO:0043170-macromolecule metabolic process(L=3),GO:0044237-cellular metabolic process(L=2),GO:0044238-primary metabolic process(L=2),GO:0046483-heterocycle metabolic process(L=3),GO:0071704-organic substance metabolic process(L=2),GO:0090304-nucleic acid metabolic process(L=4),GO:0090305-nucleic acid phosphodiester bond hydrolysis(L=5),GO:1901360-organic cyclic compound metabolic process(L=3),		GO:0003674-molecular_function(L=0),GO:0003824-catalytic activity(L=1),GO:0004518-nuclease activity(L=4),GO:0004519-endonuclease activity(L=5),GO:0004527-exonuclease activity(L=5),GO:0016787-hydrolase activity(L=2),GO:0016788-hydrolase activity, acting on ester bonds(L=3),					IPR005135(Endonuclease/exonuclease/phosphatase)	Pfam	PF03372(Endonuclease/Exonuclease/phosphatase family)	1.5e-08
TRINITY_DN3307_c1_g1	1104.82	2.04915	0.285534	3.67432	0.000238479	0.00969022	TRINITY_DN3307_c1_g1_i1	Complete	tr|M4EWT6|M4EWT6_BRARP	86.9	487	58	3	1	487	1	481	1.8e-239	100	tr|M4EWT6|M4EWT6_BRARP Peptidase A1 domain-containing protein OS=Brassica rapa subsp. pekinensis OX=51351 PE=3 SV=1	brassica rapa subsp. pekinensis	brassica rapa subsp. pekinensis;brassica rapa;brassica;brassiceae;brassicaceae;brassicales;malvids;rosids;pentapetalae;gunneridae;eudicotyledons;mesangiospermae;magnoliophyta;spermatophyta;euphyllophyta;tracheophyta;embryophyta;streptophytina;streptophyta;viridiplantae;eukaryota;cellular organisms;root	/cluster/work/users/siribi/ENTAP/Cgroenlandica/RAW_FASTA_FEB20/topISO_ONLY/entap_outfiles/similarity_search/DIAMOND/blastp_SHORT_Cgroenlandica_RAW_rerun_FEB20_300bp_topISO_final_uniprot_trembl.out	No	Yes							3711.Bra033271.1-P	9.6e-241	837.8		Viridiplantae	virNOG[6]	0BYX4@braNOG,0XNV7@NOG,1BFNZ@strNOG,1DTKX@virNOG,KOG1339@euNOG		GO:0006508-proteolysis(L=4),GO:0008150-biological_process(L=0),GO:0008152-metabolic process(L=1),GO:0009628-response to abiotic stimulus(L=2),GO:0019538-protein metabolic process(L=3),GO:0043170-macromolecule metabolic process(L=3),GO:0044238-primary metabolic process(L=2),GO:0050896-response to stimulus(L=1),GO:0071704-organic substance metabolic process(L=2),GO:0080167-response to karrikin(L=3),	GO:0005575-cellular_component(L=0),GO:0005618-cell wall(L=4),GO:0005623-cell(L=1),GO:0005911-cell-cell junction(L=2),GO:0009505-plant-type cell wall(L=5),GO:0009506-plasmodesma(L=3),GO:0016020-membrane(L=1),GO:0030054-cell junction(L=1),GO:0030312-external encapsulating structure(L=3),GO:0044464-cell part(L=2),GO:0055044-symplast(L=1),GO:0071944-cell periphery(L=3),	GO:0003674-molecular_function(L=0),GO:0003676-nucleic acid binding(L=3),GO:0003677-DNA binding(L=4),GO:0003824-catalytic activity(L=1),GO:0004175-endopeptidase activity(L=5),GO:0004190-aspartic-type endopeptidase activity(L=6),GO:0005488-binding(L=1),GO:0008233-peptidase activity(L=3),GO:0016787-hydrolase activity(L=2),GO:0070001-aspartic-type peptidase activity(L=5),GO:0070011-peptidase activity, acting on L-amino acid peptides(L=4),GO:0097159-organic cyclic compound binding(L=2),GO:1901363-heterocyclic compound binding(L=2),					IPR032861(Xylanase inhibitor, N-terminal)	Pfam	PF14543(Xylanase inhibitor N-terminal)	6.1e-56
TRINITY_DN3450_c0_g2	4845.66	2.02189	0.232149	4.40187	1.0732e-05	0.000684554	TRINITY_DN3450_c0_g2_i1	Complete	tr|M4DYY9|M4DYY9_BRARP	90.9	307	23	2	1	302	1	307	8.6e-168	100	tr|M4DYY9|M4DYY9_BRARP FA_desaturase domain-containing protein OS=Brassica rapa subsp. pekinensis OX=51351 PE=3 SV=1	brassica rapa subsp. pekinensis	brassica rapa subsp. pekinensis;brassica rapa;brassica;brassiceae;brassicaceae;brassicales;malvids;rosids;pentapetalae;gunneridae;eudicotyledons;mesangiospermae;magnoliophyta;spermatophyta;euphyllophyta;tracheophyta;embryophyta;streptophytina;streptophyta;viridiplantae;eukaryota;cellular organisms;root	/cluster/work/users/siribi/ENTAP/Cgroenlandica/RAW_FASTA_FEB20/topISO_ONLY/entap_outfiles/similarity_search/DIAMOND/blastp_SHORT_Cgroenlandica_RAW_rerun_FEB20_300bp_topISO_final_uniprot_trembl.out	No	Yes							3711.Bra021736.1-P	4.7e-169	599		Viridiplantae	virNOG[6]	0C0H5@braNOG,1C07E@strNOG,1ECZM@virNOG,COG1398@NOG,KOG1600@euNOG	1040,3320	GO:0006082-organic acid metabolic process(L=3),GO:0006629-lipid metabolic process(L=3),GO:0006631-fatty acid metabolic process(L=4),GO:0006633-fatty acid biosynthetic process(L=5),GO:0006636-unsaturated fatty acid biosynthetic process(L=7),GO:0008150-biological_process(L=0),GO:0008152-metabolic process(L=1),GO:0008610-lipid biosynthetic process(L=4),GO:0009058-biosynthetic process(L=2),GO:0009987-cellular process(L=1),GO:0016053-organic acid biosynthetic process(L=4),GO:0019752-carboxylic acid metabolic process(L=5),GO:0032787-monocarboxylic acid metabolic process(L=6),GO:0033559-unsaturated fatty acid metabolic process(L=5),GO:0043436-oxoacid metabolic process(L=4),GO:0044237-cellular metabolic process(L=2),GO:0044238-primary metabolic process(L=2),GO:0044249-cellular biosynthetic process(L=3),GO:0044255-cellular lipid metabolic process(L=3),GO:0044281-small molecule metabolic process(L=3),GO:0044283-small molecule biosynthetic process(L=4),GO:0044710-single-organism metabolic process(L=2),GO:0044711-single-organism biosynthetic process(L=3),GO:0046394-carboxylic acid biosynthetic process(L=5),GO:0055114-oxidation-reduction process(L=3),GO:0071704-organic substance metabolic process(L=2),GO:0072330-monocarboxylic acid biosynthetic process(L=6),GO:1901576-organic substance biosynthetic process(L=3),	GO:0005575-cellular_component(L=0),GO:0005622-intracellular(L=3),GO:0005623-cell(L=1),GO:0005737-cytoplasm(L=4),GO:0005783-endoplasmic reticulum(L=4),GO:0005789-endoplasmic reticulum membrane(L=3),GO:0012505-endomembrane system(L=3),GO:0016020-membrane(L=1),GO:0016021-integral component of membrane(L=4),GO:0031090-organelle membrane(L=3),GO:0031224-intrinsic component of membrane(L=3),GO:0042175-nuclear outer membrane-endoplasmic reticulum membrane network(L=3),GO:0043226-organelle(L=1),GO:0043227-membrane-bounded organelle(L=2),GO:0043229-intracellular organelle(L=3),GO:0043231-intracellular membrane-bounded organelle(L=4),GO:0044422-organelle part(L=2),GO:0044424-intracellular part(L=3),GO:0044425-membrane part(L=2),GO:0044432-endoplasmic reticulum part(L=5),GO:0044444-cytoplasmic part(L=4),GO:0044446-intracellular organelle part(L=3),GO:0044464-cell part(L=2),	GO:0003674-molecular_function(L=0),GO:0003824-catalytic activity(L=1),GO:0016491-oxidoreductase activity(L=2),GO:0016705-oxidoreductase activity, acting on paired donors, with incorporation or reduction of molecular oxygen(L=3),GO:0016717-oxidoreductase activity, acting on paired donors, with oxidation of a pair of donors resulting in the reduction of molecular oxygen to two molecules of water(L=4),	GO:0006629-lipid metabolic process(L=3),				IPR005804(Fatty acid desaturase domain)	Pfam	PF00487(Fatty acid desaturase)	3.5e-20
TRINITY_DN1532_c0_g1	815.972	2.02181	0.197661	5.16953	2.34687e-07	2.23592e-05	TRINITY_DN1532_c0_g1_i1	Complete	tr|Q9CA32|Q9CA32_ARATH	69.3	192	44	8	1	186	1	183	1.3e-57	100	tr|Q9CA32|Q9CA32_ARATH At1g68490 OS=Arabidopsis thaliana OX=3702 GN=At1g68490 PE=2 SV=1	arabidopsis thaliana	arabidopsis thaliana;arabidopsis;camelineae;brassicaceae;brassicales;malvids;rosids;pentapetalae;gunneridae;eudicotyledons;mesangiospermae;magnoliophyta;spermatophyta;euphyllophyta;tracheophyta;embryophyta;streptophytina;streptophyta;viridiplantae;eukaryota;cellular organisms;root	/cluster/work/users/siribi/ENTAP/Cgroenlandica/RAW_FASTA_FEB20/topISO_ONLY/entap_outfiles/similarity_search/DIAMOND/blastp_SHORT_Cgroenlandica_RAW_rerun_FEB20_300bp_topISO_final_uniprot_trembl.out	No	Yes							59689.scaffold_201689.1	1.7e-60	237.7		Viridiplantae	virNOG[6]	0BVJJ@braNOG,0IYCG@euNOG,0YS9F@NOG,1BS0G@strNOG,1E3VB@virNOG
TRINITY_DN1368_c0_g1	2710.79	2.01953	0.292805	3.48192	0.000497826	0.0182419	TRINITY_DN1368_c0_g1_i15	Complete	tr|A0A397YUN1|A0A397YUN1_BRACM	87.4	469	59	0	1	469	1	469	7.4e-235	99.6	tr|A0A397YUN1|A0A397YUN1_BRACM MFS domain-containing protein OS=Brassica campestris OX=3711 GN=BRAA06T23788Z PE=3 SV=1	brassica campestris	brassica rapa subsp. oleifera;brassica rapa;brassica;brassiceae;brassicaceae;brassicales;malvids;rosids;pentapetalae;gunneridae;eudicotyledons;mesangiospermae;magnoliophyta;spermatophyta;euphyllophyta;tracheophyta;embryophyta;streptophytina;streptophyta;viridiplantae;eukaryota;cellular organisms;root	/cluster/work/users/siribi/ENTAP/Cgroenlandica/RAW_FASTA_FEB20/topISO_ONLY/entap_outfiles/similarity_search/DIAMOND/blastp_SHORT_Cgroenlandica_RAW_rerun_FEB20_300bp_topISO_final_uniprot_trembl.out	No	Yes							3711.Bra030747.1-P	1.1e-236	824.3		Viridiplantae	virNOG[6]	0BUXQ@braNOG,0XNQK@NOG,1BQ52@strNOG,1E1Z3@virNOG,KOG0254@euNOG		GO:0006810-transport(L=3),GO:0006950-response to stress(L=2),GO:0006970-response to osmotic stress(L=3),GO:0008150-biological_process(L=0),GO:0008643-carbohydrate transport(L=4),GO:0009414-response to water deprivation(L=3),GO:0009415-response to water(L=3),GO:0009628-response to abiotic stimulus(L=2),GO:0009651-response to salt stress(L=4),GO:0009719-response to endogenous stimulus(L=2),GO:0009725-response to hormone(L=3),GO:0009737-response to abscisic acid(L=4),GO:0009987-cellular process(L=1),GO:0010033-response to organic substance(L=3),GO:0010035-response to inorganic substance(L=3),GO:0015749-monosaccharide transport(L=6),GO:0033993-response to lipid(L=4),GO:0034219-carbohydrate transmembrane transport(L=5),GO:0042221-response to chemical(L=2),GO:0044699-single-organism process(L=1),GO:0044763-single-organism cellular process(L=2),GO:0044765-single-organism transport(L=3),GO:0050896-response to stimulus(L=1),GO:0051179-localization(L=1),GO:0051234-establishment of localization(L=2),GO:0055085-transmembrane transport(L=4),GO:0071702-organic substance transport(L=4),GO:0097305-response to alcohol(L=4),GO:1901700-response to oxygen-containing compound(L=3),	GO:0000325-plant-type vacuole(L=6),GO:0005575-cellular_component(L=0),GO:0005622-intracellular(L=3),GO:0005623-cell(L=1),GO:0005737-cytoplasm(L=4),GO:0005773-vacuole(L=5),GO:0005774-vacuolar membrane(L=6),GO:0009705-plant-type vacuole membrane(L=6),GO:0016020-membrane(L=1),GO:0016021-integral component of membrane(L=4),GO:0031090-organelle membrane(L=3),GO:0031224-intrinsic component of membrane(L=3),GO:0043226-organelle(L=1),GO:0043227-membrane-bounded organelle(L=2),GO:0043229-intracellular organelle(L=3),GO:0043231-intracellular membrane-bounded organelle(L=4),GO:0044422-organelle part(L=2),GO:0044424-intracellular part(L=3),GO:0044425-membrane part(L=2),GO:0044437-vacuolar part(L=5),GO:0044444-cytoplasmic part(L=4),GO:0044446-intracellular organelle part(L=3),GO:0044464-cell part(L=2),	GO:0003674-molecular_function(L=0),GO:0005215-transporter activity(L=1),GO:0015144-carbohydrate transmembrane transporter activity(L=3),GO:0015145-monosaccharide transmembrane transporter activity(L=5),GO:0022857-transmembrane transporter activity(L=2),GO:0022891-substrate-specific transmembrane transporter activity(L=3),GO:0022892-substrate-specific transporter activity(L=2),GO:0051119-sugar transmembrane transporter activity(L=4),GO:1901476-carbohydrate transporter activity(L=2),	GO:0055085-transmembrane transport(L=4),	GO:0016021-integral component of membrane(L=4),	GO:0022857-transmembrane transporter activity(L=2),		IPR005828(Major facilitator, sugar transporter-like)	Pfam	PF00083(Sugar (and other) transporter)	4.6e-75
TRINITY_DN966_c0_g1	3217.68	2.00747	0.246749	4.08299	4.44604e-05	0.00239285	TRINITY_DN966_c0_g1_i3	Complete	tr|A0A3P5Z3B2|A0A3P5Z3B2_BRACM	90.3	503	37	5	1	500	1	494	6.4e-253	100	tr|A0A3P5Z3B2|A0A3P5Z3B2_BRACM Non-specific serine/threonine protein kinase OS=Brassica campestris OX=3711 GN=BRAA01T01019Z PE=3 SV=1	brassica campestris	brassica rapa subsp. oleifera;brassica rapa;brassica;brassiceae;brassicaceae;brassicales;malvids;rosids;pentapetalae;gunneridae;eudicotyledons;mesangiospermae;magnoliophyta;spermatophyta;euphyllophyta;tracheophyta;embryophyta;streptophytina;streptophyta;viridiplantae;eukaryota;cellular organisms;root	/cluster/work/users/siribi/ENTAP/Cgroenlandica/RAW_FASTA_FEB20/topISO_ONLY/entap_outfiles/similarity_search/DIAMOND/blastp_SHORT_Cgroenlandica_RAW_rerun_FEB20_300bp_topISO_final_uniprot_trembl.out	No	Yes							3711.Bra013340.1-P	1.3e-253	880.6	CIPK12	Viridiplantae	virNOG[6]	0BXBF@braNOG,1BJNI@strNOG,1DXK4@virNOG,COG0515@NOG,KOG0583@euNOG		GO:0006464-cellular protein modification process(L=5),GO:0006468-protein phosphorylation(L=6),GO:0006793-phosphorus metabolic process(L=3),GO:0006796-phosphate-containing compound metabolic process(L=4),GO:0007154-cell communication(L=2),GO:0007165-signal transduction(L=3),GO:0008150-biological_process(L=0),GO:0008152-metabolic process(L=1),GO:0009987-cellular process(L=1),GO:0016310-phosphorylation(L=5),GO:0019538-protein metabolic process(L=3),GO:0023052-signaling(L=1),GO:0036211-protein modification process(L=4),GO:0043170-macromolecule metabolic process(L=3),GO:0043412-macromolecule modification(L=4),GO:0044237-cellular metabolic process(L=2),GO:0044238-primary metabolic process(L=2),GO:0044260-cellular macromolecule metabolic process(L=3),GO:0044267-cellular protein metabolic process(L=4),GO:0044699-single-organism process(L=1),GO:0044700-single organism signaling(L=2),GO:0044763-single-organism cellular process(L=2),GO:0050789-regulation of biological process(L=2),GO:0050794-regulation of cellular process(L=3),GO:0050896-response to stimulus(L=1),GO:0051716-cellular response to stimulus(L=2),GO:0065007-biological regulation(L=1),GO:0071704-organic substance metabolic process(L=2),		GO:0000166-nucleotide binding(L=3),GO:0001882-nucleoside binding(L=3),GO:0001883-purine nucleoside binding(L=4),GO:0003674-molecular_function(L=0),GO:0003824-catalytic activity(L=1),GO:0004672-protein kinase activity(L=5),GO:0004674-protein serine/threonine kinase activity(L=6),GO:0005488-binding(L=1),GO:0005524-ATP binding(L=7),GO:0016301-kinase activity(L=4),GO:0016740-transferase activity(L=2),GO:0016772-transferase activity, transferring phosphorus-containing groups(L=3),GO:0016773-phosphotransferase activity, alcohol group as acceptor(L=4),GO:0017076-purine nucleotide binding(L=4),GO:0030554-adenyl nucleotide binding(L=5),GO:0032549-ribonucleoside binding(L=4),GO:0032550-purine ribonucleoside binding(L=5),GO:0032553-ribonucleotide binding(L=3),GO:0032555-purine ribonucleotide binding(L=4),GO:0032559-adenyl ribonucleotide binding(L=6),GO:0035639-purine ribonucleoside triphosphate binding(L=4),GO:0036094-small molecule binding(L=2),GO:0043167-ion binding(L=2),GO:0043168-anion binding(L=3),GO:0097159-organic cyclic compound binding(L=2),GO:1901265-nucleoside phosphate binding(L=3),GO:1901363-heterocyclic compound binding(L=2),	GO:0006468-protein phosphorylation(L=6),		GO:0004672-protein kinase activity(L=5),GO:0005524-ATP binding(L=7),		IPR000719(Protein kinase domain)	Pfam	PF00069(Protein kinase domain)	1.3e-75
TRINITY_DN776_c3_g1	1066.24	1.99966	0.232106	4.30691	1.65552e-05	0.000977981	TRINITY_DN776_c3_g1_i3	Complete	XP_013598536.1	77.6	183	40	1	7	189	17	198	1.3e-71	95.3	XP_013598536.1 PREDICTED: uncharacterized protein LOC106306455 [Brassica oleracea var. oleracea]	brassica oleracea var. oleracea	brassica oleracea var. oleracea;brassica oleracea;brassica;brassiceae;brassicaceae;brassicales;malvids;rosids;pentapetalae;gunneridae;eudicotyledons;mesangiospermae;magnoliophyta;spermatophyta;euphyllophyta;tracheophyta;embryophyta;streptophytina;streptophyta;viridiplantae;eukaryota;cellular organisms;root	/cluster/work/users/siribi/ENTAP/Cgroenlandica/RAW_FASTA_FEB20/topISO_ONLY/entap_outfiles/similarity_search/DIAMOND/blastp_SHORT_Cgroenlandica_RAW_rerun_FEB20_300bp_topISO_final_refseq_plant_protein.out	No	No							3711.Bra011456.1-P	1e-68	265	OSI_24693	Viridiplantae	virNOG[6]	0BT52@braNOG,0IX0X@euNOG,0Y85W@NOG,1BR4U@strNOG,1E332@virNOG			GO:0005575-cellular_component(L=0),GO:0005622-intracellular(L=3),GO:0005623-cell(L=1),GO:0005737-cytoplasm(L=4),GO:0005773-vacuole(L=5),GO:0005774-vacuolar membrane(L=6),GO:0005886-plasma membrane(L=3),GO:0016020-membrane(L=1),GO:0031090-organelle membrane(L=3),GO:0043226-organelle(L=1),GO:0043227-membrane-bounded organelle(L=2),GO:0043229-intracellular organelle(L=3),GO:0043231-intracellular membrane-bounded organelle(L=4),GO:0044422-organelle part(L=2),GO:0044424-intracellular part(L=3),GO:0044437-vacuolar part(L=5),GO:0044444-cytoplasmic part(L=4),GO:0044446-intracellular organelle part(L=3),GO:0044464-cell part(L=2),GO:0071944-cell periphery(L=3),
TRINITY_DN383_c0_g2	2312.31	1.98978	0.225616	4.38703	1.14907e-05	0.000725059	TRINITY_DN383_c0_g2_i1	Partial 5 Prime	tr|A8IXV4|A8IXV4_BRACM	71.3	251	59	3	31	277	2	243	1.8e-92	89.2	tr|A8IXV4|A8IXV4_BRACM Salt tolerance protein OS=Brassica campestris OX=3711 GN=BRARA_J00413 PE=2 SV=1	brassica campestris	brassica rapa subsp. oleifera;brassica rapa;brassica;brassiceae;brassicaceae;brassicales;malvids;rosids;pentapetalae;gunneridae;eudicotyledons;mesangiospermae;magnoliophyta;spermatophyta;euphyllophyta;tracheophyta;embryophyta;streptophytina;streptophyta;viridiplantae;eukaryota;cellular organisms;root	/cluster/work/users/siribi/ENTAP/Cgroenlandica/RAW_FASTA_FEB20/topISO_ONLY/entap_outfiles/similarity_search/DIAMOND/blastp_SHORT_Cgroenlandica_RAW_rerun_FEB20_300bp_topISO_final_uniprot_trembl.out	No	Yes							3702.AT1G06040.1	4.8e-96	356.3		Viridiplantae	virNOG[6]	0BV1H@braNOG,0IFJB@euNOG,0YBMW@NOG,1BF7E@strNOG,1DT5N@virNOG		GO:0006355-regulation of transcription, DNA-templated(L=7),GO:0006793-phosphorus metabolic process(L=3),GO:0006796-phosphate-containing compound metabolic process(L=4),GO:0006950-response to stress(L=2),GO:0006970-response to osmotic stress(L=3),GO:0007275-multicellular organism development(L=3),GO:0008150-biological_process(L=0),GO:0008152-metabolic process(L=1),GO:0009314-response to radiation(L=3),GO:0009416-response to light stimulus(L=4),GO:0009628-response to abiotic stimulus(L=2),GO:0009639-response to red or far red light(L=5),GO:0009640-photomorphogenesis(L=5),GO:0009651-response to salt stress(L=4),GO:0009791-post-embryonic development(L=4),GO:0009889-regulation of biosynthetic process(L=4),GO:0009987-cellular process(L=1),GO:0010468-regulation of gene expression(L=5),GO:0010556-regulation of macromolecule biosynthetic process(L=5),GO:0016310-phosphorylation(L=5),GO:0019219-regulation of nucleobase-containing compound metabolic process(L=5),GO:0019222-regulation of metabolic process(L=3),GO:0031323-regulation of cellular metabolic process(L=4),GO:0031326-regulation of cellular biosynthetic process(L=5),GO:0032501-multicellular organismal process(L=1),GO:0032502-developmental process(L=1),GO:0044237-cellular metabolic process(L=2),GO:0044699-single-organism process(L=1),GO:0044707-single-multicellular organism process(L=2),GO:0050789-regulation of biological process(L=2),GO:0050794-regulation of cellular process(L=3),GO:0050896-response to stimulus(L=1),GO:0051171-regulation of nitrogen compound metabolic process(L=4),GO:0051252-regulation of RNA metabolic process(L=5),GO:0060255-regulation of macromolecule metabolic process(L=4),GO:0065007-biological regulation(L=1),GO:0080090-regulation of primary metabolic process(L=4),GO:0080167-response to karrikin(L=3),GO:2000112-regulation of cellular macromolecule biosynthetic process(L=6),GO:2001141-regulation of RNA biosynthetic process(L=6),	GO:0005575-cellular_component(L=0),GO:0005622-intracellular(L=3),GO:0005623-cell(L=1),GO:0005634-nucleus(L=5),GO:0043226-organelle(L=1),GO:0043227-membrane-bounded organelle(L=2),GO:0043229-intracellular organelle(L=3),GO:0043231-intracellular membrane-bounded organelle(L=4),GO:0044424-intracellular part(L=3),GO:0044464-cell part(L=2),	GO:0001071-nucleic acid binding transcription factor activity(L=1),GO:0003674-molecular_function(L=0),GO:0003676-nucleic acid binding(L=3),GO:0003677-DNA binding(L=4),GO:0003700-transcription factor activity, sequence-specific DNA binding(L=2),GO:0003824-catalytic activity(L=1),GO:0005488-binding(L=1),GO:0008270-zinc ion binding(L=6),GO:0016301-kinase activity(L=4),GO:0016740-transferase activity(L=2),GO:0016772-transferase activity, transferring phosphorus-containing groups(L=3),GO:0043167-ion binding(L=2),GO:0043169-cation binding(L=3),GO:0046872-metal ion binding(L=4),GO:0046914-transition metal ion binding(L=5),GO:0097159-organic cyclic compound binding(L=2),GO:1901363-heterocyclic compound binding(L=2),			GO:0008270-zinc ion binding(L=6),		IPR000315(B-box-type zinc finger)	Pfam	PF00643(B-box zinc finger)	1.6e-07
TRINITY_DN4238_c0_g2	497.274	1.98795	0.180232	5.48157	4.21564e-08	4.62666e-06	TRINITY_DN4238_c0_g2_i1	Complete	NP_200435.3	64.8	1019	277	27	1	971	1	985	5.4e-288	99.9	NP_200435.3 hapless protein [Arabidopsis thaliana]	arabidopsis thaliana	arabidopsis thaliana;arabidopsis;camelineae;brassicaceae;brassicales;malvids;rosids;pentapetalae;gunneridae;eudicotyledons;mesangiospermae;magnoliophyta;spermatophyta;euphyllophyta;tracheophyta;embryophyta;streptophytina;streptophyta;viridiplantae;eukaryota;cellular organisms;root	/cluster/work/users/siribi/ENTAP/Cgroenlandica/RAW_FASTA_FEB20/topISO_ONLY/entap_outfiles/similarity_search/DIAMOND/blastp_SHORT_Cgroenlandica_RAW_rerun_FEB20_300bp_topISO_final_refseq_plant_protein.out	No	Yes							59689.fgenesh2_kg.8__1529__AT5G56240.1	0	1022.3		Viridiplantae	virNOG[6]	0BY8M@braNOG,0IJ16@euNOG,0YCVJ@NOG,1BIVF@strNOG,1DWSI@virNOG
TRINITY_DN3448_c0_g3	3687.49	1.95156	0.264422	3.59866	0.000319865	0.0124982	TRINITY_DN3448_c0_g3_i1	Complete	tr|A0A3P6A0U7|A0A3P6A0U7_BRACM	83	460	67	3	22	477	20	472	1.9e-222	95.6	tr|A0A3P6A0U7|A0A3P6A0U7_BRACM Peptidase A1 domain-containing protein OS=Brassica campestris OX=3711 GN=BRAA03T13993Z PE=3 SV=1	brassica campestris	brassica rapa subsp. oleifera;brassica rapa;brassica;brassiceae;brassicaceae;brassicales;malvids;rosids;pentapetalae;gunneridae;eudicotyledons;mesangiospermae;magnoliophyta;spermatophyta;euphyllophyta;tracheophyta;embryophyta;streptophytina;streptophyta;viridiplantae;eukaryota;cellular organisms;root	/cluster/work/users/siribi/ENTAP/Cgroenlandica/RAW_FASTA_FEB20/topISO_ONLY/entap_outfiles/similarity_search/DIAMOND/blastp_SHORT_Cgroenlandica_RAW_rerun_FEB20_300bp_topISO_final_uniprot_trembl.out	No	Yes							3711.Bra033424.1-P	1.6e-224	783.9		Viridiplantae	virNOG[6]	0BVSZ@braNOG,0XNV7@NOG,1BKGK@strNOG,1DV5C@virNOG,KOG1339@euNOG		GO:0006508-proteolysis(L=4),GO:0008150-biological_process(L=0),GO:0008152-metabolic process(L=1),GO:0019538-protein metabolic process(L=3),GO:0043170-macromolecule metabolic process(L=3),GO:0044238-primary metabolic process(L=2),GO:0071704-organic substance metabolic process(L=2),	GO:0005575-cellular_component(L=0),GO:0005618-cell wall(L=4),GO:0005623-cell(L=1),GO:0009505-plant-type cell wall(L=5),GO:0016020-membrane(L=1),GO:0030312-external encapsulating structure(L=3),GO:0044464-cell part(L=2),GO:0071944-cell periphery(L=3),	GO:0003674-molecular_function(L=0),GO:0003824-catalytic activity(L=1),GO:0004175-endopeptidase activity(L=5),GO:0004190-aspartic-type endopeptidase activity(L=6),GO:0008233-peptidase activity(L=3),GO:0016787-hydrolase activity(L=2),GO:0070001-aspartic-type peptidase activity(L=5),GO:0070011-peptidase activity, acting on L-amino acid peptides(L=4),					IPR032799(Xylanase inhibitor, C-terminal)	Pfam	PF14541(Xylanase inhibitor C-terminal)	1.1e-32
TRINITY_DN3720_c2_g1	196.672	1.94166	0.268371	3.5088	0.000450138	0.0169096	TRINITY_DN3720_c2_g1_i1	Complete	XP_013736791.1	77.8	514	101	5	1	513	1	502	1.4e-223	100	XP_013736791.1 BTB/POZ domain-containing protein At3g22104 [Brassica napus]	brassica napus	brassica napus;brassica;brassiceae;brassicaceae;brassicales;malvids;rosids;pentapetalae;gunneridae;eudicotyledons;mesangiospermae;magnoliophyta;spermatophyta;euphyllophyta;tracheophyta;embryophyta;streptophytina;streptophyta;viridiplantae;eukaryota;cellular organisms;root	/cluster/work/users/siribi/ENTAP/Cgroenlandica/RAW_FASTA_FEB20/topISO_ONLY/entap_outfiles/similarity_search/DIAMOND/blastp_SHORT_Cgroenlandica_RAW_rerun_FEB20_300bp_topISO_final_refseq_plant_protein.out	No	Yes							3711.Bra031325.1-P	4.3e-223	779.2		Viridiplantae	virNOG[6]	0BWE7@braNOG,0IFTB@euNOG,11G11@NOG,1BH9H@strNOG,1DXV2@virNOG		GO:0006464-cellular protein modification process(L=5),GO:0007154-cell communication(L=2),GO:0007165-signal transduction(L=3),GO:0008150-biological_process(L=0),GO:0008152-metabolic process(L=1),GO:0009314-response to radiation(L=3),GO:0009416-response to light stimulus(L=4),GO:0009628-response to abiotic stimulus(L=2),GO:0009987-cellular process(L=1),GO:0016567-protein ubiquitination(L=8),GO:0019538-protein metabolic process(L=3),GO:0023052-signaling(L=1),GO:0032446-protein modification by small protein conjugation(L=7),GO:0036211-protein modification process(L=4),GO:0043170-macromolecule metabolic process(L=3),GO:0043412-macromolecule modification(L=4),GO:0044237-cellular metabolic process(L=2),GO:0044238-primary metabolic process(L=2),GO:0044260-cellular macromolecule metabolic process(L=3),GO:0044267-cellular protein metabolic process(L=4),GO:0044699-single-organism process(L=1),GO:0044700-single organism signaling(L=2),GO:0044763-single-organism cellular process(L=2),GO:0050789-regulation of biological process(L=2),GO:0050794-regulation of cellular process(L=3),GO:0050896-response to stimulus(L=1),GO:0051716-cellular response to stimulus(L=2),GO:0065007-biological regulation(L=1),GO:0070647-protein modification by small protein conjugation or removal(L=6),GO:0071704-organic substance metabolic process(L=2),		GO:0003674-molecular_function(L=0),GO:0004871-signal transducer activity(L=1),GO:0060089-molecular transducer activity(L=1),					IPR027356(NPH3 domain)	Pfam	PF03000(NPH3 family)	4.5e-53
TRINITY_DN4012_c1_g1	545.966	1.9366	0.293755	3.18837	0.00143078	0.0448651	TRINITY_DN4012_c1_g1_i1	Complete	XP_006411238.1	91.2	568	49	1	1	568	24	590	0	100	XP_006411238.1 coronatine-insensitive protein 1 [Eutrema salsugineum]	eutrema salsugineum	eutrema salsugineum;eutrema;eutremeae;brassicaceae;brassicales;malvids;rosids;pentapetalae;gunneridae;eudicotyledons;mesangiospermae;magnoliophyta;spermatophyta;euphyllophyta;tracheophyta;embryophyta;streptophytina;streptophyta;viridiplantae;eukaryota;cellular organisms;root	/cluster/work/users/siribi/ENTAP/Cgroenlandica/RAW_FASTA_FEB20/topISO_ONLY/entap_outfiles/similarity_search/DIAMOND/blastp_SHORT_Cgroenlandica_RAW_rerun_FEB20_300bp_topISO_final_refseq_plant_protein.out	No	Yes							3711.Bra005000.1-P	0	1048.9	COI1	Viridiplantae	virNOG[6]	0C10E@braNOG,0XQ54@NOG,1BISE@strNOG,1DZT1@virNOG,KOG1947@euNOG	4075,4626	GO:0002376-immune system process(L=1),GO:0006464-cellular protein modification process(L=5),GO:0006508-proteolysis(L=4),GO:0006511-ubiquitin-dependent protein catabolic process(L=8),GO:0006950-response to stress(L=2),GO:0006952-defense response(L=3),GO:0006955-immune response(L=2),GO:0007154-cell communication(L=2),GO:0007165-signal transduction(L=3),GO:0008150-biological_process(L=0),GO:0008152-metabolic process(L=1),GO:0009056-catabolic process(L=2),GO:0009057-macromolecule catabolic process(L=4),GO:0009314-response to radiation(L=3),GO:0009416-response to light stimulus(L=4),GO:0009607-response to biotic stimulus(L=2),GO:0009611-response to wounding(L=3),GO:0009617-response to bacterium(L=5),GO:0009620-response to fungus(L=5),GO:0009625-response to insect(L=5),GO:0009628-response to abiotic stimulus(L=2),GO:0009639-response to red or far red light(L=5),GO:0009641-shade avoidance(L=6),GO:0009719-response to endogenous stimulus(L=2),GO:0009725-response to hormone(L=3),GO:0009753-response to jasmonic acid(L=4),GO:0009755-hormone-mediated signaling pathway(L=5),GO:0009814-defense response, incompatible interaction(L=4),GO:0009861-jasmonic acid and ethylene-dependent systemic resistance(L=4),GO:0009867-jasmonic acid mediated signaling pathway(L=6),GO:0009909-regulation of flower development(L=5),GO:0009987-cellular process(L=1),GO:0010033-response to organic substance(L=3),GO:0010118-stomatal movement(L=3),GO:0010218-response to far red light(L=6),GO:0010498-proteasomal protein catabolic process(L=7),GO:0016567-protein ubiquitination(L=8),GO:0019538-protein metabolic process(L=3),GO:0019941-modification-dependent protein catabolic process(L=7),GO:0023052-signaling(L=1),GO:0030163-protein catabolic process(L=4),GO:0031146-SCF-dependent proteasomal ubiquitin-dependent protein catabolic process(L=10),GO:0031347-regulation of defense response(L=5),GO:0031348-negative regulation of defense response(L=5),GO:0032446-protein modification by small protein conjugation(L=7),GO:0032870-cellular response to hormone stimulus(L=4),GO:0036211-protein modification process(L=4),GO:0042221-response to chemical(L=2),GO:0042742-defense response to bacterium(L=5),GO:0043161-proteasome-mediated ubiquitin-dependent protein catabolic process(L=8),GO:0043170-macromolecule metabolic process(L=3),GO:0043412-macromolecule modification(L=4),GO:0043632-modification-dependent macromolecule catabolic process(L=5),GO:0044237-cellular metabolic process(L=2),GO:0044238-primary metabolic process(L=2),GO:0044248-cellular catabolic process(L=3),GO:0044257-cellular protein catabolic process(L=5),GO:0044260-cellular macromolecule metabolic process(L=3),GO:0044265-cellular macromolecule catabolic process(L=4),GO:0044267-cellular protein metabolic process(L=4),GO:0044699-single-organism process(L=1),GO:0044700-single organism signaling(L=2),GO:0044763-single-organism cellular process(L=2),GO:0045087-innate immune response(L=3),GO:0048519-negative regulation of biological process(L=3),GO:0048580-regulation of post-embryonic development(L=5),GO:0048583-regulation of response to stimulus(L=3),GO:0048585-negative regulation of response to stimulus(L=4),GO:0048831-regulation of shoot system development(L=5),GO:0050789-regulation of biological process(L=2),GO:0050793-regulation of developmental process(L=3),GO:0050794-regulation of cellular process(L=3),GO:0050832-defense response to fungus(L=5),GO:0050896-response to stimulus(L=1),GO:0051239-regulation of multicellular organismal process(L=3),GO:0051603-proteolysis involved in cellular protein catabolic process(L=6),GO:0051704-multi-organism process(L=1),GO:0051707-response to other organism(L=4),GO:0051716-cellular response to stimulus(L=2),GO:0065007-biological regulation(L=1),GO:0070647-protein modification by small protein conjugation or removal(L=6),GO:0070887-cellular response to chemical stimulus(L=3),GO:0071310-cellular response to organic substance(L=4),GO:0071395-cellular response to jasmonic acid stimulus(L=5),GO:0071495-cellular response to endogenous stimulus(L=3),GO:0071704-organic substance metabolic process(L=2),GO:0080134-regulation of response to stress(L=4),GO:1901575-organic substance catabolic process(L=3),GO:1901700-response to oxygen-containing compound(L=3),GO:1901701-cellular response to oxygen-containing compound(L=4),GO:2000026-regulation of multicellular organismal development(L=4),GO:2000241-regulation of reproductive process(L=3),	GO:0000151-ubiquitin ligase complex(L=4),GO:0005575-cellular_component(L=0),GO:0005622-intracellular(L=3),GO:0005623-cell(L=1),GO:0019005-SCF ubiquitin ligase complex(L=6),GO:0031461-cullin-RING ubiquitin ligase complex(L=5),GO:0032991-macromolecular complex(L=1),GO:0043234-protein complex(L=2),GO:0044424-intracellular part(L=3),GO:0044464-cell part(L=2),						IPR041101(Transport inhibitor response 1 domain)	Pfam	PF18791(Transport inhibitor response 1 protein domain)	3.4e-22
TRINITY_DN383_c1_g1	1719.41	1.90717	0.233655	3.88252	0.000103381	0.00477237	TRINITY_DN383_c1_g1_i1	Partial 3 Prime	XP_020883610.1	85.6	201	23	3	1	201	1	195	1.8e-92	100	XP_020883610.1 B-box zinc finger protein 25 isoform X1 [Arabidopsis lyrata subsp. lyrata]	arabidopsis lyrata subsp. lyrata	arabidopsis lyrata subsp. lyrata;arabidopsis lyrata;arabidopsis;camelineae;brassicaceae;brassicales;malvids;rosids;pentapetalae;gunneridae;eudicotyledons;mesangiospermae;magnoliophyta;spermatophyta;euphyllophyta;tracheophyta;embryophyta;streptophytina;streptophyta;viridiplantae;eukaryota;cellular organisms;root	/cluster/work/users/siribi/ENTAP/Cgroenlandica/RAW_FASTA_FEB20/topISO_ONLY/entap_outfiles/similarity_search/DIAMOND/blastp_SHORT_Cgroenlandica_RAW_rerun_FEB20_300bp_topISO_final_refseq_plant_protein.out	No	Yes							59689.fgenesh2_kg.4__1130__AT2G31380.1	2.4e-92	343.6		Viridiplantae	virNOG[6]	0BYAS@braNOG,0IFJB@euNOG,0YBMW@NOG,1BF7E@strNOG,1DT5N@virNOG		GO:0006355-regulation of transcription, DNA-templated(L=7),GO:0006793-phosphorus metabolic process(L=3),GO:0006796-phosphate-containing compound metabolic process(L=4),GO:0006950-response to stress(L=2),GO:0006970-response to osmotic stress(L=3),GO:0007275-multicellular organism development(L=3),GO:0008150-biological_process(L=0),GO:0008152-metabolic process(L=1),GO:0009314-response to radiation(L=3),GO:0009416-response to light stimulus(L=4),GO:0009628-response to abiotic stimulus(L=2),GO:0009639-response to red or far red light(L=5),GO:0009640-photomorphogenesis(L=5),GO:0009651-response to salt stress(L=4),GO:0009791-post-embryonic development(L=4),GO:0009889-regulation of biosynthetic process(L=4),GO:0009987-cellular process(L=1),GO:0010468-regulation of gene expression(L=5),GO:0010556-regulation of macromolecule biosynthetic process(L=5),GO:0016310-phosphorylation(L=5),GO:0019219-regulation of nucleobase-containing compound metabolic process(L=5),GO:0019222-regulation of metabolic process(L=3),GO:0031323-regulation of cellular metabolic process(L=4),GO:0031326-regulation of cellular biosynthetic process(L=5),GO:0032501-multicellular organismal process(L=1),GO:0032502-developmental process(L=1),GO:0044237-cellular metabolic process(L=2),GO:0044699-single-organism process(L=1),GO:0044707-single-multicellular organism process(L=2),GO:0050789-regulation of biological process(L=2),GO:0050794-regulation of cellular process(L=3),GO:0050896-response to stimulus(L=1),GO:0051171-regulation of nitrogen compound metabolic process(L=4),GO:0051252-regulation of RNA metabolic process(L=5),GO:0060255-regulation of macromolecule metabolic process(L=4),GO:0065007-biological regulation(L=1),GO:0080090-regulation of primary metabolic process(L=4),GO:0080167-response to karrikin(L=3),GO:2000112-regulation of cellular macromolecule biosynthetic process(L=6),GO:2001141-regulation of RNA biosynthetic process(L=6),	GO:0005575-cellular_component(L=0),GO:0005622-intracellular(L=3),GO:0005623-cell(L=1),GO:0005634-nucleus(L=5),GO:0043226-organelle(L=1),GO:0043227-membrane-bounded organelle(L=2),GO:0043229-intracellular organelle(L=3),GO:0043231-intracellular membrane-bounded organelle(L=4),GO:0044424-intracellular part(L=3),GO:0044464-cell part(L=2),	GO:0001071-nucleic acid binding transcription factor activity(L=1),GO:0003674-molecular_function(L=0),GO:0003676-nucleic acid binding(L=3),GO:0003677-DNA binding(L=4),GO:0003700-transcription factor activity, sequence-specific DNA binding(L=2),GO:0003824-catalytic activity(L=1),GO:0005488-binding(L=1),GO:0008270-zinc ion binding(L=6),GO:0016301-kinase activity(L=4),GO:0016740-transferase activity(L=2),GO:0016772-transferase activity, transferring phosphorus-containing groups(L=3),GO:0043167-ion binding(L=2),GO:0043169-cation binding(L=3),GO:0046872-metal ion binding(L=4),GO:0046914-transition metal ion binding(L=5),GO:0097159-organic cyclic compound binding(L=2),GO:1901363-heterocyclic compound binding(L=2),			GO:0008270-zinc ion binding(L=6),		IPR000315(B-box-type zinc finger)	Pfam	PF00643(B-box zinc finger)	1.6e-06
TRINITY_DN1715_c0_g1	8182.1	1.9065	0.241683	3.75077	0.000176294	0.00747545	TRINITY_DN1715_c0_g1_i7	Partial 5 Prime	tr|Q5MDN8|Q5MDN8_PSEMZ	100	137	0	0	1	137	93	229	9.2e-69	100	tr|Q5MDN8|Q5MDN8_PSEMZ Polyubiquitin OS=Pseudotsuga menziesii var. menziesii OX=278161 PE=4 SV=1	pseudotsuga menziesii var. menziesii	pseudotsuga menziesii var. menziesii;pseudotsuga menziesii;pseudotsuga;pinaceae;pinales;pinidae;acrogymnospermae;spermatophyta;euphyllophyta;tracheophyta;embryophyta;streptophytina;streptophyta;viridiplantae;eukaryota;cellular organisms;root	/cluster/work/users/siribi/ENTAP/Cgroenlandica/RAW_FASTA_FEB20/topISO_ONLY/entap_outfiles/similarity_search/DIAMOND/blastp_SHORT_Cgroenlandica_RAW_rerun_FEB20_300bp_topISO_final_uniprot_trembl.out	No	Yes							4081.Solyc07g064130.1.1	5e-70	268.9											GO:0005515-protein binding(L=2),		IPR000626(Ubiquitin domain)	Pfam	PF00240(Ubiquitin family)	2.2e-34
TRINITY_DN1149_c0_g1	1057.93	1.90041	0.246025	3.65983	0.000252378	0.0101811	TRINITY_DN1149_c0_g1_i2	Complete	tr|A0A1J3FUX0|A0A1J3FUX0_NOCCA	76.4	233	46	5	1	226	1	231	3.5e-52	97.4	tr|A0A1J3FUX0|A0A1J3FUX0_NOCCA B-box zinc finger protein 32 OS=Noccaea caerulescens OX=107243 GN=LC_TR8657_c0_g1_i1_g.29971 PE=4 SV=1	noccaea caerulescens	noccaea caerulescens;noccaea;coluteocarpeae;brassicaceae;brassicales;malvids;rosids;pentapetalae;gunneridae;eudicotyledons;mesangiospermae;magnoliophyta;spermatophyta;euphyllophyta;tracheophyta;embryophyta;streptophytina;streptophyta;viridiplantae;eukaryota;cellular organisms;root	/cluster/work/users/siribi/ENTAP/Cgroenlandica/RAW_FASTA_FEB20/topISO_ONLY/entap_outfiles/similarity_search/DIAMOND/blastp_SHORT_Cgroenlandica_RAW_rerun_FEB20_300bp_topISO_final_uniprot_trembl.out	No	Yes							3702.AT4G27310.1	7.2e-45	186		Viridiplantae	virNOG[6]	0C628@braNOG,0J0D3@euNOG,0YSB4@NOG,1BTY1@strNOG,1E5UJ@virNOG		GO:0006355-regulation of transcription, DNA-templated(L=7),GO:0008150-biological_process(L=0),GO:0009889-regulation of biosynthetic process(L=4),GO:0010468-regulation of gene expression(L=5),GO:0010556-regulation of macromolecule biosynthetic process(L=5),GO:0019219-regulation of nucleobase-containing compound metabolic process(L=5),GO:0019222-regulation of metabolic process(L=3),GO:0031323-regulation of cellular metabolic process(L=4),GO:0031326-regulation of cellular biosynthetic process(L=5),GO:0050789-regulation of biological process(L=2),GO:0050794-regulation of cellular process(L=3),GO:0051171-regulation of nitrogen compound metabolic process(L=4),GO:0051252-regulation of RNA metabolic process(L=5),GO:0060255-regulation of macromolecule metabolic process(L=4),GO:0065007-biological regulation(L=1),GO:0080090-regulation of primary metabolic process(L=4),GO:2000112-regulation of cellular macromolecule biosynthetic process(L=6),GO:2001141-regulation of RNA biosynthetic process(L=6),	GO:0005575-cellular_component(L=0),GO:0005622-intracellular(L=3),GO:0005623-cell(L=1),GO:0044464-cell part(L=2),	GO:0001071-nucleic acid binding transcription factor activity(L=1),GO:0003674-molecular_function(L=0),GO:0003700-transcription factor activity, sequence-specific DNA binding(L=2),GO:0005488-binding(L=1),GO:0008270-zinc ion binding(L=6),GO:0043167-ion binding(L=2),GO:0043169-cation binding(L=3),GO:0046872-metal ion binding(L=4),GO:0046914-transition metal ion binding(L=5),			GO:0008270-zinc ion binding(L=6),		IPR000315(B-box-type zinc finger)	Pfam	PF00643(B-box zinc finger)	1.3e-05
TRINITY_DN10231_c0_g1	167.907	1.88937	0.229735	3.8713	0.000108259	0.00496681	TRINITY_DN10231_c0_g1_i1	Complete	XP_002890549.1	84.9	557	84	0	1	557	14	570	1e-294	99.5	XP_002890549.1 multicopper oxidase LPR1 [Arabidopsis lyrata subsp. lyrata]	arabidopsis lyrata subsp. lyrata	arabidopsis lyrata subsp. lyrata;arabidopsis lyrata;arabidopsis;camelineae;brassicaceae;brassicales;malvids;rosids;pentapetalae;gunneridae;eudicotyledons;mesangiospermae;magnoliophyta;spermatophyta;euphyllophyta;tracheophyta;embryophyta;streptophytina;streptophyta;viridiplantae;eukaryota;cellular organisms;root	/cluster/work/users/siribi/ENTAP/Cgroenlandica/RAW_FASTA_FEB20/topISO_ONLY/entap_outfiles/similarity_search/DIAMOND/blastp_SHORT_Cgroenlandica_RAW_rerun_FEB20_300bp_topISO_final_refseq_plant_protein.out	No	Yes							3702.AT1G23010.1	1.6e-295	1020		Viridiplantae	virNOG[6]	0BT8X@braNOG,0IHX7@euNOG,1BI4R@strNOG,1DR02@virNOG,COG2132@NOG		GO:0006950-response to stress(L=2),GO:0006979-response to oxidative stress(L=3),GO:0007154-cell communication(L=2),GO:0007275-multicellular organism development(L=3),GO:0008150-biological_process(L=0),GO:0008152-metabolic process(L=1),GO:0009267-cellular response to starvation(L=4),GO:0009605-response to external stimulus(L=2),GO:0009628-response to abiotic stimulus(L=2),GO:0009888-tissue development(L=3),GO:0009987-cellular process(L=1),GO:0009991-response to extracellular stimulus(L=3),GO:0010073-meristem maintenance(L=5),GO:0016036-cellular response to phosphate starvation(L=5),GO:0031667-response to nutrient levels(L=4),GO:0031668-cellular response to extracellular stimulus(L=3),GO:0031669-cellular response to nutrient levels(L=4),GO:0032501-multicellular organismal process(L=1),GO:0032502-developmental process(L=1),GO:0033554-cellular response to stress(L=3),GO:0042594-response to starvation(L=3),GO:0044699-single-organism process(L=1),GO:0044707-single-multicellular organism process(L=2),GO:0044710-single-organism metabolic process(L=2),GO:0044763-single-organism cellular process(L=2),GO:0048507-meristem development(L=4),GO:0048513-animal organ development(L=4),GO:0048731-system development(L=4),GO:0048856-anatomical structure development(L=2),GO:0050896-response to stimulus(L=1),GO:0051716-cellular response to stimulus(L=2),GO:0055114-oxidation-reduction process(L=3),GO:0071496-cellular response to external stimulus(L=3),GO:0080167-response to karrikin(L=3),	GO:0005575-cellular_component(L=0),GO:0005618-cell wall(L=4),GO:0005622-intracellular(L=3),GO:0005623-cell(L=1),GO:0005737-cytoplasm(L=4),GO:0005783-endoplasmic reticulum(L=4),GO:0005794-Golgi apparatus(L=4),GO:0005829-cytosol(L=4),GO:0016020-membrane(L=1),GO:0030312-external encapsulating structure(L=3),GO:0043226-organelle(L=1),GO:0043227-membrane-bounded organelle(L=2),GO:0043229-intracellular organelle(L=3),GO:0043231-intracellular membrane-bounded organelle(L=4),GO:0044424-intracellular part(L=3),GO:0044444-cytoplasmic part(L=4),GO:0044464-cell part(L=2),GO:0071944-cell periphery(L=3),	GO:0003674-molecular_function(L=0),GO:0003824-catalytic activity(L=1),GO:0004601-peroxidase activity(L=2),GO:0005488-binding(L=1),GO:0005507-copper ion binding(L=6),GO:0016209-antioxidant activity(L=1),GO:0016491-oxidoreductase activity(L=2),GO:0016679-oxidoreductase activity, acting on diphenols and related substances as donors(L=3),GO:0016682-oxidoreductase activity, acting on diphenols and related substances as donors, oxygen as acceptor(L=4),GO:0016684-oxidoreductase activity, acting on peroxide as acceptor(L=3),GO:0020037-heme binding(L=4),GO:0043167-ion binding(L=2),GO:0043169-cation binding(L=3),GO:0046872-metal ion binding(L=4),GO:0046906-tetrapyrrole binding(L=3),GO:0046914-transition metal ion binding(L=5),GO:0097159-organic cyclic compound binding(L=2),GO:1901363-heterocyclic compound binding(L=2),	GO:0055114-oxidation-reduction process(L=3),		GO:0005507-copper ion binding(L=6),GO:0016491-oxidoreductase activity(L=2),		IPR011706(Multicopper oxidase, type 2)	Pfam	PF07731(Multicopper oxidase)	2e-09
TRINITY_DN262_c0_g1	548.355	1.8855	0.204047	4.33967	1.42695e-05	0.000865801	TRINITY_DN262_c0_g1_i3	Complete	sp|Q9LKL2|APRR1_ARATH	69.5	629	100	10	1	548	1	618	1.4e-213	100	sp|Q9LKL2|APRR1_ARATH Two-component response regulator-like APRR1 OS=Arabidopsis thaliana OX=3702 GN=APRR1 PE=1 SV=1	arabidopsis thaliana	arabidopsis thaliana;arabidopsis;camelineae;brassicaceae;brassicales;malvids;rosids;pentapetalae;gunneridae;eudicotyledons;mesangiospermae;magnoliophyta;spermatophyta;euphyllophyta;tracheophyta;embryophyta;streptophytina;streptophyta;viridiplantae;eukaryota;cellular organisms;root	/cluster/work/users/siribi/ENTAP/Cgroenlandica/RAW_FASTA_FEB20/topISO_ONLY/entap_outfiles/similarity_search/DIAMOND/blastp_SHORT_Cgroenlandica_RAW_rerun_FEB20_300bp_topISO_final_uniprot_sprot.out	No	Yes	GO:0007623-circadian rhythm(L=2),GO:0010031-circumnutation(L=4),GO:0009908-flower development(L=5),GO:0010629-negative regulation of gene expression(L=6),GO:0000160-phosphorelay signal transduction system(L=5),GO:0010468-regulation of gene expression(L=5),GO:0006355-regulation of transcription, DNA-templated(L=7),GO:0006351-transcription, DNA-templated(L=5),	GO:0005634-nucleus(L=5),	GO:0003677-DNA binding(L=4),GO:0003700-transcription factor activity, sequence-specific DNA binding(L=2),		|EMBL; AB041530; BAA94547.1; -; mRNA.|EMBL; AF272039; AAF86252.1; -; mRNA.|EMBL; AJ251086; CAB75508.1; -; mRNA.|EMBL; AB010073; BAB08493.1; -; Genomic_DNA.|EMBL; CP002688; AED97460.1; -; Genomic_DNA.|EMBL; AY094393; AAM19772.1; -; mRNA.|EMBL; BT005816; AAO64751.1; -; mRNA.|PIR; T52075; T52075.|PIR; T52076; T52076.|RefSeq; NP_200946.1; NM_125531.4.|UniGene; At.21919; -.|ProteinModelPortal; Q9LKL2; -.|SMR; Q9LKL2; -.|BioGrid; 21503; 47.|DIP; DIP-33896N; -.|IntAct; Q9LKL2; 34.|MINT; Q9LKL2; -.|STRING; 3702.AT5G61380.1; -.|PaxDb; Q9LKL2; -.|EnsemblPlants; AT5G61380.1; AT5G61380.1; AT5G61380.|GeneID; 836259; -.|Gramene; AT5G61380.1; AT5G61380.1; AT5G61380.|Araport; AT5G61380; -.|TAIR; locus:2163198; AT5G61380.|eggNOG; KOG1601; Eukaryota.|eggNOG; COG5641; LUCA.|HOGENOM; HOG000034017; -.|InParanoid; Q9LKL2; -.|KO; K12127; -.|OMA; QYNVYPQ; -.|OrthoDB; 952254at2759; -.|PhylomeDB; Q9LKL2; -.|PRO; PR:Q9LKL2; -.|Proteomes; UP000006548; Chromosome 5.|ExpressionAtlas; Q9LKL2; baseline and differential.|Genevisible; Q9LKL2; AT.|CDD; cd00156; REC; 1.|InterPro; IPR010402; CCT_domain.|InterPro; IPR011006; CheY-like_superfamily.|InterPro; IPR001789; Sig_transdc_resp-reg_receiver.|Pfam; PF06203; CCT; 1.|Pfam; PF00072; Response_reg; 1.|SMART; SM00448; REC; 1.|SUPFAM; SSF52172; SSF52172; 1.|PROSITE; PS51017; CCT; 1.|PROSITE; PS50110; RESPONSE_REGULATORY; 1.	|-!- FUNCTION: Controls photoperiodic flowering response. Component of| the circadian clock. Expression of several members of the ARR-like| family is controlled by circadian rhythm. The particular| coordinated sequential expression of APRR9, APRR7, APRR5, APRR3| and APPR1 result to circadian waves that may be at the basis of| the endogenous circadian clock. Positive regulator of CCA1 and LHY| expression. {ECO:0000269|PubMed:11100772,| ECO:0000269|PubMed:19286557}.|-!- SUBUNIT: Interacts with PIF1, PIL2, PIF3, PIF4, PIL5, PIL6, ABI3| (via C-terminus), ADO1/ZTL, ADO2, APRR3 and TCP21/CHE. Both the| phosphorylated and the dephosphorylated forms interact with| ADO1/ZLT. {ECO:0000269|PubMed:10743655,| ECO:0000269|PubMed:11828023, ECO:0000269|PubMed:12826627,| ECO:0000269|PubMed:15310821, ECO:0000269|PubMed:16428597,| ECO:0000269|PubMed:18055606, ECO:0000269|PubMed:18562312,| ECO:0000269|PubMed:19286557}.|-!- INTERACTION:| Q94BT6:ADO1; NbExp=7; IntAct=EBI-618423, EBI-300691;| Q9LVG4:APRR3; NbExp=3; IntAct=EBI-618423, EBI-1606968;| Q6LA42:APRR5; NbExp=5; IntAct=EBI-618423, EBI-1536669;| Q8L4B2:NFYC9; NbExp=3; IntAct=EBI-618423, EBI-2466050;| Q8L5W8:PIL1; NbExp=3; IntAct=EBI-618423, EBI-630752;| Q9XGN1:TTG1; NbExp=4; IntAct=EBI-618423, EBI-395803;|-!- SUBCELLULAR LOCATION: Nucleus {ECO:0000255|PROSITE-| ProRule:PRU00357, ECO:0000269|PubMed:18562312}.|-!- TISSUE SPECIFICITY: Expressed in leaves, flowers and siliques.| Restricted to the vasculature. {ECO:0000269|PubMed:10743655,| ECO:0000269|PubMed:18055606}.|-!- INDUCTION: Expressed with a circadian rhythm showing a broad peak| in the late day and early night. Negatively regulated by LHY and| CCA1. {ECO:0000269|PubMed:11486091, ECO:0000269|PubMed:18562312}.|-!- DOMAIN: The N-terminus (1-243) is required for interactions with| ADO1/ZTL and APRR3.|-!- PTM: Phosphorylated; during the day. Phosphorylation is required| for optimal interaction with APRR3. {ECO:0000269|PubMed:18562312}.|-!- MISCELLANEOUS: Subject of targeted degradation by the 26S| proteasome. ZEITLUPE (ADO1/ZTL) is the F-box protein that| associates with the SCF (for Skp/Cullin/F-box) E3 ubiquitin ligase| that is responsible for marking APRR1/TOC1 for turnover. CUL1 is| the functional cullin for the SCF(ZTL) complex. APRR3 binding| competitively inhibits the ADO1/ZTL interaction.|-!- SIMILARITY: Belongs to the ARR-like family. {ECO:0000305}.|-!- CAUTION: Lacks the phospho-accepting Asp (here Glu-71), present in| the receiver domain, which is one of the conserved features of the| two-component response regulators (ARRs) family. {ECO:0000305}.	3702.AT5G61380.1	2.1e-212	743.8	TOC1	Viridiplantae	virNOG[6]	0C2QA@braNOG,1BCH4@strNOG,1DQF4@virNOG,COG5641@NOG,KOG1601@euNOG	4712	GO:0000160-phosphorelay signal transduction system(L=5),GO:0006139-nucleobase-containing compound metabolic process(L=3),GO:0006351-transcription, DNA-templated(L=5),GO:0006355-regulation of transcription, DNA-templated(L=7),GO:0006725-cellular aromatic compound metabolic process(L=3),GO:0006807-nitrogen compound metabolic process(L=2),GO:0007154-cell communication(L=2),GO:0007165-signal transduction(L=3),GO:0007623-circadian rhythm(L=2),GO:0008150-biological_process(L=0),GO:0008152-metabolic process(L=1),GO:0009058-biosynthetic process(L=2),GO:0009059-macromolecule biosynthetic process(L=4),GO:0009889-regulation of biosynthetic process(L=4),GO:0009892-negative regulation of metabolic process(L=4),GO:0009987-cellular process(L=1),GO:0010031-circumnutation(L=4),GO:0010467-gene expression(L=4),GO:0010468-regulation of gene expression(L=5),GO:0010556-regulation of macromolecule biosynthetic process(L=5),GO:0010605-negative regulation of macromolecule metabolic process(L=5),GO:0010629-negative regulation of gene expression(L=6),GO:0016070-RNA metabolic process(L=4),GO:0018130-heterocycle biosynthetic process(L=4),GO:0019219-regulation of nucleobase-containing compound metabolic process(L=5),GO:0019222-regulation of metabolic process(L=3),GO:0019438-aromatic compound biosynthetic process(L=4),GO:0023052-signaling(L=1),GO:0031323-regulation of cellular metabolic process(L=4),GO:0031326-regulation of cellular biosynthetic process(L=5),GO:0032501-multicellular organismal process(L=1),GO:0032774-RNA biosynthetic process(L=5),GO:0034641-cellular nitrogen compound metabolic process(L=3),GO:0034645-cellular macromolecule biosynthetic process(L=4),GO:0034654-nucleobase-containing compound biosynthetic process(L=4),GO:0035556-intracellular signal transduction(L=4),GO:0043170-macromolecule metabolic process(L=3),GO:0044237-cellular metabolic process(L=2),GO:0044238-primary metabolic process(L=2),GO:0044249-cellular biosynthetic process(L=3),GO:0044260-cellular macromolecule metabolic process(L=3),GO:0044271-cellular nitrogen compound biosynthetic process(L=4),GO:0044699-single-organism process(L=1),GO:0044700-single organism signaling(L=2),GO:0044707-single-multicellular organism process(L=2),GO:0044763-single-organism cellular process(L=2),GO:0046483-heterocycle metabolic process(L=3),GO:0048511-rhythmic process(L=1),GO:0048519-negative regulation of biological process(L=3),GO:0050789-regulation of biological process(L=2),GO:0050794-regulation of cellular process(L=3),GO:0050879-multicellular organismal movement(L=3),GO:0050896-response to stimulus(L=1),GO:0051171-regulation of nitrogen compound metabolic process(L=4),GO:0051252-regulation of RNA metabolic process(L=5),GO:0051716-cellular response to stimulus(L=2),GO:0060255-regulation of macromolecule metabolic process(L=4),GO:0065007-biological regulation(L=1),GO:0071704-organic substance metabolic process(L=2),GO:0080090-regulation of primary metabolic process(L=4),GO:0090304-nucleic acid metabolic process(L=4),GO:1901360-organic cyclic compound metabolic process(L=3),GO:1901362-organic cyclic compound biosynthetic process(L=4),GO:1901576-organic substance biosynthetic process(L=3),GO:2000112-regulation of cellular macromolecule biosynthetic process(L=6),GO:2001141-regulation of RNA biosynthetic process(L=6),	GO:0005575-cellular_component(L=0),GO:0005622-intracellular(L=3),GO:0005623-cell(L=1),GO:0005634-nucleus(L=5),GO:0043226-organelle(L=1),GO:0043227-membrane-bounded organelle(L=2),GO:0043229-intracellular organelle(L=3),GO:0043231-intracellular membrane-bounded organelle(L=4),GO:0044424-intracellular part(L=3),GO:0044464-cell part(L=2),	GO:0000156-phosphorelay response regulator activity(L=2),GO:0001071-nucleic acid binding transcription factor activity(L=1),GO:0003674-molecular_function(L=0),GO:0003676-nucleic acid binding(L=3),GO:0003677-DNA binding(L=4),GO:0003700-transcription factor activity, sequence-specific DNA binding(L=2),GO:0004871-signal transducer activity(L=1),GO:0005488-binding(L=1),GO:0060089-molecular transducer activity(L=1),GO:0097159-organic cyclic compound binding(L=2),GO:1901363-heterocyclic compound binding(L=2),	GO:0000160-phosphorelay signal transduction system(L=5),				IPR001789(Signal transduction response regulator, receiver domain)	Pfam	PF00072(Response regulator receiver domain)	1.1e-17
TRINITY_DN2474_c5_g1	1083.17	1.80241	0.229513	3.49613	0.000472067	0.0174985	TRINITY_DN2474_c5_g1_i1	Partial 3 Prime	XP_006400111.1	72.5	331	44	7	1	285	1	330	7.2e-55	100	XP_006400111.1 zinc finger protein CONSTANS-LIKE 1 [Eutrema salsugineum]	eutrema salsugineum	eutrema salsugineum;eutrema;eutremeae;brassicaceae;brassicales;malvids;rosids;pentapetalae;gunneridae;eudicotyledons;mesangiospermae;magnoliophyta;spermatophyta;euphyllophyta;tracheophyta;embryophyta;streptophytina;streptophyta;viridiplantae;eukaryota;cellular organisms;root	/cluster/work/users/siribi/ENTAP/Cgroenlandica/RAW_FASTA_FEB20/topISO_ONLY/entap_outfiles/similarity_search/DIAMOND/blastp_SHORT_Cgroenlandica_RAW_rerun_FEB20_300bp_topISO_final_refseq_plant_protein.out	No	Yes							3711.Bra008668.1-P	7e-50	203	CO1	Viridiplantae	virNOG[6]	0BS2D@braNOG,1BI2W@strNOG,1DVZV@virNOG,COG5641@NOG,KOG1601@euNOG	4712	GO:0000003-reproduction(L=1),GO:0003006-developmental process involved in reproduction(L=2),GO:0006139-nucleobase-containing compound metabolic process(L=3),GO:0006351-transcription, DNA-templated(L=5),GO:0006355-regulation of transcription, DNA-templated(L=7),GO:0006725-cellular aromatic compound metabolic process(L=3),GO:0006807-nitrogen compound metabolic process(L=2),GO:0006996-organelle organization(L=3),GO:0007154-cell communication(L=2),GO:0007165-signal transduction(L=3),GO:0007275-multicellular organism development(L=3),GO:0007623-circadian rhythm(L=2),GO:0008150-biological_process(L=0),GO:0008152-metabolic process(L=1),GO:0009058-biosynthetic process(L=2),GO:0009059-macromolecule biosynthetic process(L=4),GO:0009314-response to radiation(L=3),GO:0009416-response to light stimulus(L=4),GO:0009628-response to abiotic stimulus(L=2),GO:0009639-response to red or far red light(L=5),GO:0009648-photoperiodism(L=5),GO:0009657-plastid organization(L=4),GO:0009658-chloroplast organization(L=5),GO:0009791-post-embryonic development(L=4),GO:0009889-regulation of biosynthetic process(L=4),GO:0009890-negative regulation of biosynthetic process(L=5),GO:0009892-negative regulation of metabolic process(L=4),GO:0009908-flower development(L=5),GO:0009909-regulation of flower development(L=5),GO:0009987-cellular process(L=1),GO:0010017-red or far-red light signaling pathway(L=4),GO:0010018-far-red light signaling pathway(L=5),GO:0010218-response to far red light(L=6),GO:0010229-inflorescence development(L=5),GO:0010467-gene expression(L=4),GO:0010468-regulation of gene expression(L=5),GO:0010556-regulation of macromolecule biosynthetic process(L=5),GO:0010558-negative regulation of macromolecule biosynthetic process(L=6),GO:0010605-negative regulation of macromolecule metabolic process(L=5),GO:0010629-negative regulation of gene expression(L=6),GO:0016043-cellular component organization(L=2),GO:0016070-RNA metabolic process(L=4),GO:0018130-heterocycle biosynthetic process(L=4),GO:0019219-regulation of nucleobase-containing compound metabolic process(L=5),GO:0019222-regulation of metabolic process(L=3),GO:0019438-aromatic compound biosynthetic process(L=4),GO:0022414-reproductive process(L=2),GO:0023052-signaling(L=1),GO:0030154-cell differentiation(L=4),GO:0031323-regulation of cellular metabolic process(L=4),GO:0031324-negative regulation of cellular metabolic process(L=5),GO:0031326-regulation of cellular biosynthetic process(L=5),GO:0031327-negative regulation of cellular biosynthetic process(L=6),GO:0032501-multicellular organismal process(L=1),GO:0032502-developmental process(L=1),GO:0032774-RNA biosynthetic process(L=5),GO:0034641-cellular nitrogen compound metabolic process(L=3),GO:0034645-cellular macromolecule biosynthetic process(L=4),GO:0034654-nucleobase-containing compound biosynthetic process(L=4),GO:0043170-macromolecule metabolic process(L=3),GO:0044237-cellular metabolic process(L=2),GO:0044238-primary metabolic process(L=2),GO:0044249-cellular biosynthetic process(L=3),GO:0044260-cellular macromolecule metabolic process(L=3),GO:0044271-cellular nitrogen compound biosynthetic process(L=4),GO:0044699-single-organism process(L=1),GO:0044700-single organism signaling(L=2),GO:0044707-single-multicellular organism process(L=2),GO:0044763-single-organism cellular process(L=2),GO:0044767-single-organism developmental process(L=2),GO:0045892-negative regulation of transcription, DNA-templated(L=8),GO:0045934-negative regulation of nucleobase-containing compound metabolic process(L=6),GO:0046483-heterocycle metabolic process(L=3),GO:0048367-shoot system development(L=5),GO:0048511-rhythmic process(L=1),GO:0048518-positive regulation of biological process(L=3),GO:0048519-negative regulation of biological process(L=3),GO:0048523-negative regulation of cellular process(L=4),GO:0048571-long-day photoperiodism(L=6),GO:0048572-short-day photoperiodism(L=6),GO:0048576-positive regulation of short-day photoperiodism, flowering(L=5),GO:0048579-negative regulation of long-day photoperiodism, flowering(L=5),GO:0048580-regulation of post-embryonic development(L=5),GO:0048581-negative regulation of post-embryonic development(L=5),GO:0048582-positive regulation of post-embryonic development(L=5),GO:0048583-regulation of response to stimulus(L=3),GO:0048584-positive regulation of response to stimulus(L=4),GO:0048585-negative regulation of response to stimulus(L=4),GO:0048586-regulation of long-day photoperiodism, flowering(L=5),GO:0048587-regulation of short-day photoperiodism, flowering(L=5),GO:0048608-reproductive structure development(L=5),GO:0048731-system development(L=4),GO:0048831-regulation of shoot system development(L=5),GO:0048856-anatomical structure development(L=2),GO:0048869-cellular developmental process(L=3),GO:0050789-regulation of biological process(L=2),GO:0050793-regulation of developmental process(L=3),GO:0050794-regulation of cellular process(L=3),GO:0050896-response to stimulus(L=1),GO:0051093-negative regulation of developmental process(L=4),GO:0051094-positive regulation of developmental process(L=4),GO:0051171-regulation of nitrogen compound metabolic process(L=4),GO:0051172-negative regulation of nitrogen compound metabolic process(L=5),GO:0051239-regulation of multicellular organismal process(L=3),GO:0051240-positive regulation of multicellular organismal process(L=4),GO:0051241-negative regulation of multicellular organismal process(L=4),GO:0051252-regulation of RNA metabolic process(L=5),GO:0051253-negative regulation of RNA metabolic process(L=6),GO:0051716-cellular response to stimulus(L=2),GO:0060255-regulation of macromolecule metabolic process(L=4),GO:0061458-reproductive system development(L=5),GO:0065007-biological regulation(L=1),GO:0071214-cellular response to abiotic stimulus(L=3),GO:0071478-cellular response to radiation(L=4),GO:0071482-cellular response to light stimulus(L=5),GO:0071489-cellular response to red or far red light(L=6),GO:0071490-cellular response to far red light(L=7),GO:0071704-organic substance metabolic process(L=2),GO:0071840-cellular component organization or biogenesis(L=1),GO:0080090-regulation of primary metabolic process(L=4),GO:0090304-nucleic acid metabolic process(L=4),GO:1901360-organic cyclic compound metabolic process(L=3),GO:1901362-organic cyclic compound biosynthetic process(L=4),GO:1901576-organic substance biosynthetic process(L=3),GO:2000026-regulation of multicellular organismal development(L=4),GO:2000028-regulation of photoperiodism, flowering(L=4),GO:2000112-regulation of cellular macromolecule biosynthetic process(L=6),GO:2000113-negative regulation of cellular macromolecule biosynthetic process(L=7),GO:2000241-regulation of reproductive process(L=3),GO:2001141-regulation of RNA biosynthetic process(L=6),	GO:0005575-cellular_component(L=0),GO:0005622-intracellular(L=3),GO:0005623-cell(L=1),GO:0005634-nucleus(L=5),GO:0043226-organelle(L=1),GO:0043227-membrane-bounded organelle(L=2),GO:0043229-intracellular organelle(L=3),GO:0043231-intracellular membrane-bounded organelle(L=4),GO:0044424-intracellular part(L=3),GO:0044464-cell part(L=2),	GO:0001071-nucleic acid binding transcription factor activity(L=1),GO:0003674-molecular_function(L=0),GO:0003676-nucleic acid binding(L=3),GO:0003677-DNA binding(L=4),GO:0003700-transcription factor activity, sequence-specific DNA binding(L=2),GO:0005488-binding(L=1),GO:0008270-zinc ion binding(L=6),GO:0043167-ion binding(L=2),GO:0043169-cation binding(L=3),GO:0046872-metal ion binding(L=4),GO:0046914-transition metal ion binding(L=5),GO:0097159-organic cyclic compound binding(L=2),GO:1901363-heterocyclic compound binding(L=2),			GO:0005515-protein binding(L=2),		IPR010402(CCT domain)	Pfam	PF06203(CCT motif)	6e-12
TRINITY_DN4787_c0_g1	1003.99	1.74575	0.231157	3.22617	0.00125459	0.0400699	TRINITY_DN4787_c0_g1_i1	Complete
TRINITY_DN1719_c0_g3	225.52	1.72777	0.220626	3.29864	0.000971542	0.032514	TRINITY_DN1719_c0_g3_i2	Complete	XP_020889077.1	66.4	357	90	9	1	356	1	328	1.8e-92	100	XP_020889077.1 transcription factor bHLH34 [Arabidopsis lyrata subsp. lyrata]	arabidopsis lyrata subsp. lyrata	arabidopsis lyrata subsp. lyrata;arabidopsis lyrata;arabidopsis;camelineae;brassicaceae;brassicales;malvids;rosids;pentapetalae;gunneridae;eudicotyledons;mesangiospermae;magnoliophyta;spermatophyta;euphyllophyta;tracheophyta;embryophyta;streptophytina;streptophyta;viridiplantae;eukaryota;cellular organisms;root	/cluster/work/users/siribi/ENTAP/Cgroenlandica/RAW_FASTA_FEB20/topISO_ONLY/entap_outfiles/similarity_search/DIAMOND/blastp_SHORT_Cgroenlandica_RAW_rerun_FEB20_300bp_topISO_final_refseq_plant_protein.out	No	Yes							3702.AT3G23210.1	1e-90	339		Viridiplantae	virNOG[6]	0BW1P@braNOG,0JTIZ@euNOG,107T0@NOG,1C062@strNOG,1ECY6@virNOG		GO:0006139-nucleobase-containing compound metabolic process(L=3),GO:0006351-transcription, DNA-templated(L=5),GO:0006355-regulation of transcription, DNA-templated(L=7),GO:0006725-cellular aromatic compound metabolic process(L=3),GO:0006807-nitrogen compound metabolic process(L=2),GO:0008150-biological_process(L=0),GO:0008152-metabolic process(L=1),GO:0009058-biosynthetic process(L=2),GO:0009059-macromolecule biosynthetic process(L=4),GO:0009889-regulation of biosynthetic process(L=4),GO:0009987-cellular process(L=1),GO:0010467-gene expression(L=4),GO:0010468-regulation of gene expression(L=5),GO:0010556-regulation of macromolecule biosynthetic process(L=5),GO:0016070-RNA metabolic process(L=4),GO:0018130-heterocycle biosynthetic process(L=4),GO:0019219-regulation of nucleobase-containing compound metabolic process(L=5),GO:0019222-regulation of metabolic process(L=3),GO:0019438-aromatic compound biosynthetic process(L=4),GO:0031323-regulation of cellular metabolic process(L=4),GO:0031326-regulation of cellular biosynthetic process(L=5),GO:0032774-RNA biosynthetic process(L=5),GO:0034641-cellular nitrogen compound metabolic process(L=3),GO:0034645-cellular macromolecule biosynthetic process(L=4),GO:0034654-nucleobase-containing compound biosynthetic process(L=4),GO:0043170-macromolecule metabolic process(L=3),GO:0044237-cellular metabolic process(L=2),GO:0044238-primary metabolic process(L=2),GO:0044249-cellular biosynthetic process(L=3),GO:0044260-cellular macromolecule metabolic process(L=3),GO:0044271-cellular nitrogen compound biosynthetic process(L=4),GO:0046483-heterocycle metabolic process(L=3),GO:0050789-regulation of biological process(L=2),GO:0050794-regulation of cellular process(L=3),GO:0051171-regulation of nitrogen compound metabolic process(L=4),GO:0051252-regulation of RNA metabolic process(L=5),GO:0060255-regulation of macromolecule metabolic process(L=4),GO:0065007-biological regulation(L=1),GO:0071704-organic substance metabolic process(L=2),GO:0080090-regulation of primary metabolic process(L=4),GO:0090304-nucleic acid metabolic process(L=4),GO:1901360-organic cyclic compound metabolic process(L=3),GO:1901362-organic cyclic compound biosynthetic process(L=4),GO:1901576-organic substance biosynthetic process(L=3),GO:2000112-regulation of cellular macromolecule biosynthetic process(L=6),GO:2001141-regulation of RNA biosynthetic process(L=6),	GO:0005575-cellular_component(L=0),GO:0005622-intracellular(L=3),GO:0005623-cell(L=1),GO:0005634-nucleus(L=5),GO:0043226-organelle(L=1),GO:0043227-membrane-bounded organelle(L=2),GO:0043229-intracellular organelle(L=3),GO:0043231-intracellular membrane-bounded organelle(L=4),GO:0044424-intracellular part(L=3),GO:0044464-cell part(L=2),	GO:0001071-nucleic acid binding transcription factor activity(L=1),GO:0003674-molecular_function(L=0),GO:0003676-nucleic acid binding(L=3),GO:0003677-DNA binding(L=4),GO:0003700-transcription factor activity, sequence-specific DNA binding(L=2),GO:0005488-binding(L=1),GO:0097159-organic cyclic compound binding(L=2),GO:1901363-heterocyclic compound binding(L=2),			GO:0046983-protein dimerization activity(L=3),		IPR011598(Myc-type, basic helix-loop-helix (bHLH) domain)	Pfam	PF00010(Helix-loop-helix DNA-binding domain)	5.1e-07
TRINITY_DN1835_c0_g1	1188.69	1.71781	0.217028	3.30744	0.000941535	0.0316993	TRINITY_DN1835_c0_g1_i2	Complete	tr|A0A0D3DQ67|A0A0D3DQ67_BRAOL	76.1	419	68	5	1	401	1	405	2.4e-170	100	tr|A0A0D3DQ67|A0A0D3DQ67_BRAOL Hydrolase_4 domain-containing protein OS=Brassica oleracea var. oleracea OX=109376 GN=106307388 PE=4 SV=1	brassica oleracea var. oleracea	brassica oleracea var. oleracea;brassica oleracea;brassica;brassiceae;brassicaceae;brassicales;malvids;rosids;pentapetalae;gunneridae;eudicotyledons;mesangiospermae;magnoliophyta;spermatophyta;euphyllophyta;tracheophyta;embryophyta;streptophytina;streptophyta;viridiplantae;eukaryota;cellular organisms;root	/cluster/work/users/siribi/ENTAP/Cgroenlandica/RAW_FASTA_FEB20/topISO_ONLY/entap_outfiles/similarity_search/DIAMOND/blastp_SHORT_Cgroenlandica_RAW_rerun_FEB20_300bp_topISO_final_uniprot_trembl.out	No	Yes							59689.scaffold_102046.1	1.4e-168	597.8		Viridiplantae	virNOG[6]	1BHHQ@strNOG,1DVDI@virNOG,COG2267@NOG,KOG1455@euNOG		GO:0008150-biological_process(L=0),GO:0008152-metabolic process(L=1),		GO:0003674-molecular_function(L=0),GO:0003824-catalytic activity(L=1),GO:0016787-hydrolase activity(L=2),					IPR022742(Serine aminopeptidase, S33)	Pfam	PF12146(Serine aminopeptidase, S33)	3.7e-72
TRINITY_DN428_c0_g1	3744.6	1.68123	0.19428	3.50645	0.00045413	0.0170025	TRINITY_DN428_c0_g1_i6	Complete	XP_006393955.1	82.4	239	40	1	1	239	1	237	3.6e-111	97.2	XP_006393955.1 BTB/POZ and TAZ domain-containing protein 4 [Eutrema salsugineum]	eutrema salsugineum	eutrema salsugineum;eutrema;eutremeae;brassicaceae;brassicales;malvids;rosids;pentapetalae;gunneridae;eudicotyledons;mesangiospermae;magnoliophyta;spermatophyta;euphyllophyta;tracheophyta;embryophyta;streptophytina;streptophyta;viridiplantae;eukaryota;cellular organisms;root	/cluster/work/users/siribi/ENTAP/Cgroenlandica/RAW_FASTA_FEB20/topISO_ONLY/entap_outfiles/similarity_search/DIAMOND/blastp_SHORT_Cgroenlandica_RAW_rerun_FEB20_300bp_topISO_final_refseq_plant_protein.out	No	Yes							3711.Bra024446.1-P	8.6e-105	385.2		Viridiplantae	virNOG[6]	0C8AF@braNOG,0IRV9@euNOG,0Z8TC@NOG,1C7A5@strNOG,1EM7C@virNOG		GO:0000302-response to reactive oxygen species(L=4),GO:0006325-chromatin organization(L=4),GO:0006355-regulation of transcription, DNA-templated(L=7),GO:0006464-cellular protein modification process(L=5),GO:0006473-protein acetylation(L=7),GO:0006475-internal protein amino acid acetylation(L=8),GO:0006950-response to stress(L=2),GO:0006970-response to osmotic stress(L=3),GO:0006979-response to oxidative stress(L=3),GO:0006996-organelle organization(L=3),GO:0007275-multicellular organism development(L=3),GO:0008150-biological_process(L=0),GO:0008152-metabolic process(L=1),GO:0009553-embryo sac development(L=5),GO:0009555-pollen development(L=5),GO:0009611-response to wounding(L=3),GO:0009628-response to abiotic stimulus(L=2),GO:0009651-response to salt stress(L=4),GO:0009719-response to endogenous stimulus(L=2),GO:0009725-response to hormone(L=3),GO:0009733-response to auxin(L=4),GO:0009739-response to gibberellin(L=4),GO:0009751-response to salicylic acid(L=4),GO:0009753-response to jasmonic acid(L=4),GO:0009889-regulation of biosynthetic process(L=4),GO:0009987-cellular process(L=1),GO:0010033-response to organic substance(L=3),GO:0010035-response to inorganic substance(L=3),GO:0010200-response to chitin(L=4),GO:0010243-response to organonitrogen compound(L=3),GO:0010468-regulation of gene expression(L=5),GO:0010556-regulation of macromolecule biosynthetic process(L=5),GO:0010564-regulation of cell cycle process(L=5),GO:0014070-response to organic cyclic compound(L=4),GO:0016043-cellular component organization(L=2),GO:0016567-protein ubiquitination(L=8),GO:0016569-covalent chromatin modification(L=5),GO:0016570-histone modification(L=6),GO:0016573-histone acetylation(L=7),GO:0018193-peptidyl-amino acid modification(L=6),GO:0018205-peptidyl-lysine modification(L=7),GO:0018393-internal peptidyl-lysine acetylation(L=9),GO:0018394-peptidyl-lysine acetylation(L=8),GO:0019219-regulation of nucleobase-containing compound metabolic process(L=5),GO:0019222-regulation of metabolic process(L=3),GO:0019538-protein metabolic process(L=3),GO:0031323-regulation of cellular metabolic process(L=4),GO:0031326-regulation of cellular biosynthetic process(L=5),GO:0032446-protein modification by small protein conjugation(L=7),GO:0032465-regulation of cytokinesis(L=6),GO:0032501-multicellular organismal process(L=1),GO:0032502-developmental process(L=1),GO:0032954-regulation of cytokinetic process(L=7),GO:0032955-regulation of barrier septum assembly(L=8),GO:0033993-response to lipid(L=4),GO:0036211-protein modification process(L=4),GO:0042221-response to chemical(L=2),GO:0042542-response to hydrogen peroxide(L=4),GO:0043170-macromolecule metabolic process(L=3),GO:0043412-macromolecule modification(L=4),GO:0043543-protein acylation(L=6),GO:0044087-regulation of cellular component biogenesis(L=3),GO:0044237-cellular metabolic process(L=2),GO:0044238-primary metabolic process(L=2),GO:0044260-cellular macromolecule metabolic process(L=3),GO:0044267-cellular protein metabolic process(L=4),GO:0044699-single-organism process(L=1),GO:0044707-single-multicellular organism process(L=2),GO:0044763-single-organism cellular process(L=2),GO:0048229-gametophyte development(L=4),GO:0048856-anatomical structure development(L=2),GO:0050789-regulation of biological process(L=2),GO:0050794-regulation of cellular process(L=3),GO:0050896-response to stimulus(L=1),GO:0051128-regulation of cellular component organization(L=4),GO:0051171-regulation of nitrogen compound metabolic process(L=4),GO:0051252-regulation of RNA metabolic process(L=5),GO:0051276-chromosome organization(L=4),GO:0051301-cell division(L=3),GO:0051302-regulation of cell division(L=4),GO:0051726-regulation of cell cycle(L=4),GO:0060255-regulation of macromolecule metabolic process(L=4),GO:0065007-biological regulation(L=1),GO:0070647-protein modification by small protein conjugation or removal(L=6),GO:0071704-organic substance metabolic process(L=2),GO:0071840-cellular component organization or biogenesis(L=1),GO:0080090-regulation of primary metabolic process(L=4),GO:1901698-response to nitrogen compound(L=3),GO:1901700-response to oxygen-containing compound(L=3),GO:1901891-regulation of cell septum assembly(L=5),GO:2000112-regulation of cellular macromolecule biosynthetic process(L=6),GO:2001141-regulation of RNA biosynthetic process(L=6),	GO:0005575-cellular_component(L=0),GO:0005622-intracellular(L=3),GO:0005623-cell(L=1),GO:0005634-nucleus(L=5),GO:0005737-cytoplasm(L=4),GO:0005773-vacuole(L=5),GO:0005774-vacuolar membrane(L=6),GO:0005886-plasma membrane(L=3),GO:0016020-membrane(L=1),GO:0031090-organelle membrane(L=3),GO:0043226-organelle(L=1),GO:0043227-membrane-bounded organelle(L=2),GO:0043229-intracellular organelle(L=3),GO:0043231-intracellular membrane-bounded organelle(L=4),GO:0044422-organelle part(L=2),GO:0044424-intracellular part(L=3),GO:0044437-vacuolar part(L=5),GO:0044444-cytoplasmic part(L=4),GO:0044446-intracellular organelle part(L=3),GO:0044464-cell part(L=2),GO:0071944-cell periphery(L=3),	GO:0000988-transcription factor activity, protein binding(L=1),GO:0000989-transcription factor activity, transcription factor binding(L=2),GO:0003674-molecular_function(L=0),GO:0003712-transcription cofactor activity(L=3),GO:0003824-catalytic activity(L=1),GO:0004402-histone acetyltransferase activity(L=9),GO:0005488-binding(L=1),GO:0005515-protein binding(L=2),GO:0005516-calmodulin binding(L=3),GO:0008080-N-acetyltransferase activity(L=6),GO:0008270-zinc ion binding(L=6),GO:0016407-acetyltransferase activity(L=5),GO:0016410-N-acyltransferase activity(L=5),GO:0016740-transferase activity(L=2),GO:0016746-transferase activity, transferring acyl groups(L=3),GO:0016747-transferase activity, transferring acyl groups other than amino-acyl groups(L=4),GO:0043167-ion binding(L=2),GO:0043169-cation binding(L=3),GO:0046872-metal ion binding(L=4),GO:0046914-transition metal ion binding(L=5),			GO:0005515-protein binding(L=2),		IPR000210(BTB/POZ domain)	Pfam	PF00651(BTB/POZ domain)	3.1e-10
TRINITY_DN1393_c0_g1	1197.87	1.60149	0.188221	3.19566	0.00139514	0.044056	TRINITY_DN1393_c0_g1_i8	Partial 5 Prime	tr|A0A1J3IQB7|A0A1J3IQB7_NOCCA	92.5	429	30	2	1	428	24	451	2e-223	100	tr|A0A1J3IQB7|A0A1J3IQB7_NOCCA Metal tolerance protein C4 OS=Noccaea caerulescens OX=107243 GN=MP_TR8004_c0_g1_i1_g.25669 PE=4 SV=1	noccaea caerulescens	noccaea caerulescens;noccaea;coluteocarpeae;brassicaceae;brassicales;malvids;rosids;pentapetalae;gunneridae;eudicotyledons;mesangiospermae;magnoliophyta;spermatophyta;euphyllophyta;tracheophyta;embryophyta;streptophytina;streptophyta;viridiplantae;eukaryota;cellular organisms;root	/cluster/work/users/siribi/ENTAP/Cgroenlandica/RAW_FASTA_FEB20/topISO_ONLY/entap_outfiles/similarity_search/DIAMOND/blastp_SHORT_Cgroenlandica_RAW_rerun_FEB20_300bp_topISO_final_uniprot_trembl.out	No	Yes							3711.Bra018918.1-P	9.7e-221	771.2	OSI_15280	Viridiplantae	virNOG[6]	0BU82@braNOG,1BDKD@strNOG,1DRHP@virNOG,COG0053@NOG,KOG2802@euNOG		GO:0006810-transport(L=3),GO:0006811-ion transport(L=4),GO:0006812-cation transport(L=5),GO:0008150-biological_process(L=0),GO:0008152-metabolic process(L=1),GO:0009987-cellular process(L=1),GO:0019538-protein metabolic process(L=3),GO:0034220-ion transmembrane transport(L=5),GO:0043170-macromolecule metabolic process(L=3),GO:0044238-primary metabolic process(L=2),GO:0044699-single-organism process(L=1),GO:0044763-single-organism cellular process(L=2),GO:0044765-single-organism transport(L=3),GO:0051179-localization(L=1),GO:0051234-establishment of localization(L=2),GO:0055085-transmembrane transport(L=4),GO:0071704-organic substance metabolic process(L=2),	GO:0005575-cellular_component(L=0),GO:0005622-intracellular(L=3),GO:0005623-cell(L=1),GO:0005737-cytoplasm(L=4),GO:0005773-vacuole(L=5),GO:0005774-vacuolar membrane(L=6),GO:0016020-membrane(L=1),GO:0016021-integral component of membrane(L=4),GO:0031090-organelle membrane(L=3),GO:0031224-intrinsic component of membrane(L=3),GO:0043226-organelle(L=1),GO:0043227-membrane-bounded organelle(L=2),GO:0043229-intracellular organelle(L=3),GO:0043231-intracellular membrane-bounded organelle(L=4),GO:0044422-organelle part(L=2),GO:0044424-intracellular part(L=3),GO:0044425-membrane part(L=2),GO:0044437-vacuolar part(L=5),GO:0044444-cytoplasmic part(L=4),GO:0044446-intracellular organelle part(L=3),GO:0044464-cell part(L=2),	GO:0003674-molecular_function(L=0),GO:0005215-transporter activity(L=1),GO:0008324-cation transmembrane transporter activity(L=5),GO:0015075-ion transmembrane transporter activity(L=4),GO:0022857-transmembrane transporter activity(L=2),GO:0022891-substrate-specific transmembrane transporter activity(L=3),GO:0022892-substrate-specific transporter activity(L=2),	GO:0006812-cation transport(L=5),GO:0055085-transmembrane transport(L=4),	GO:0016021-integral component of membrane(L=4),	GO:0008324-cation transmembrane transporter activity(L=5),		IPR002524(Cation efflux protein)	Pfam	PF01545(Cation efflux family)	6.4e-26
TRINITY_DN4435_c0_g2	547.876	-1.63185	0.192134	-3.28862	0.00100681	0.0334941	TRINITY_DN4435_c0_g2_i5	Complete	XP_002874989.1	85.4	480	47	4	2	461	3	479	5.7e-227	99.4	XP_002874989.1 probable serine/threonine-protein kinase At1g01540 isoform X2 [Arabidopsis lyrata subsp. lyrata]	arabidopsis lyrata subsp. lyrata	arabidopsis lyrata subsp. lyrata;arabidopsis lyrata;arabidopsis;camelineae;brassicaceae;brassicales;malvids;rosids;pentapetalae;gunneridae;eudicotyledons;mesangiospermae;magnoliophyta;spermatophyta;euphyllophyta;tracheophyta;embryophyta;streptophytina;streptophyta;viridiplantae;eukaryota;cellular organisms;root	/cluster/work/users/siribi/ENTAP/Cgroenlandica/RAW_FASTA_FEB20/topISO_ONLY/entap_outfiles/similarity_search/DIAMOND/blastp_SHORT_Cgroenlandica_RAW_rerun_FEB20_300bp_topISO_final_refseq_plant_protein.out	No	Yes							59689.Al_scaffold_0006_3882	7.5e-227	791.6		Viridiplantae	virNOG[6]	0BWX7@braNOG,1BJPG@strNOG,1DXKW@virNOG,COG0515@NOG,KOG1187@euNOG		GO:0006464-cellular protein modification process(L=5),GO:0006468-protein phosphorylation(L=6),GO:0006793-phosphorus metabolic process(L=3),GO:0006796-phosphate-containing compound metabolic process(L=4),GO:0008150-biological_process(L=0),GO:0008152-metabolic process(L=1),GO:0009987-cellular process(L=1),GO:0016310-phosphorylation(L=5),GO:0019538-protein metabolic process(L=3),GO:0036211-protein modification process(L=4),GO:0043170-macromolecule metabolic process(L=3),GO:0043412-macromolecule modification(L=4),GO:0044237-cellular metabolic process(L=2),GO:0044238-primary metabolic process(L=2),GO:0044260-cellular macromolecule metabolic process(L=3),GO:0044267-cellular protein metabolic process(L=4),GO:0046777-protein autophosphorylation(L=7),GO:0071704-organic substance metabolic process(L=2),	GO:0005575-cellular_component(L=0),GO:0005623-cell(L=1),GO:0005886-plasma membrane(L=3),GO:0016020-membrane(L=1),GO:0016021-integral component of membrane(L=4),GO:0031224-intrinsic component of membrane(L=3),GO:0044425-membrane part(L=2),GO:0044464-cell part(L=2),GO:0071944-cell periphery(L=3),	GO:0000166-nucleotide binding(L=3),GO:0001882-nucleoside binding(L=3),GO:0001883-purine nucleoside binding(L=4),GO:0003674-molecular_function(L=0),GO:0003824-catalytic activity(L=1),GO:0004672-protein kinase activity(L=5),GO:0004674-protein serine/threonine kinase activity(L=6),GO:0005488-binding(L=1),GO:0005524-ATP binding(L=7),GO:0016301-kinase activity(L=4),GO:0016740-transferase activity(L=2),GO:0016772-transferase activity, transferring phosphorus-containing groups(L=3),GO:0016773-phosphotransferase activity, alcohol group as acceptor(L=4),GO:0017076-purine nucleotide binding(L=4),GO:0030554-adenyl nucleotide binding(L=5),GO:0032549-ribonucleoside binding(L=4),GO:0032550-purine ribonucleoside binding(L=5),GO:0032553-ribonucleotide binding(L=3),GO:0032555-purine ribonucleotide binding(L=4),GO:0032559-adenyl ribonucleotide binding(L=6),GO:0035639-purine ribonucleoside triphosphate binding(L=4),GO:0036094-small molecule binding(L=2),GO:0043167-ion binding(L=2),GO:0043168-anion binding(L=3),GO:0097159-organic cyclic compound binding(L=2),GO:1901265-nucleoside phosphate binding(L=3),GO:1901363-heterocyclic compound binding(L=2),	GO:0006468-protein phosphorylation(L=6),		GO:0004672-protein kinase activity(L=5),GO:0005524-ATP binding(L=7),		IPR000719(Protein kinase domain)	Pfam	PF00069(Protein kinase domain)	6.5e-47
TRINITY_DN2174_c0_g1	386.361	-1.78614	0.243795	-3.22459	0.00126154	0.0401774	TRINITY_DN2174_c0_g1_i1	Partial 5 Prime	tr|V4KJ02|V4KJ02_EUTSA	72.7	176	30	3	5	163	29	203	8.5e-57	84.1	tr|V4KJ02|V4KJ02_EUTSA Uncharacterized protein OS=Eutrema salsugineum OX=72664 GN=EUTSA_v10019101mg PE=4 SV=1	eutrema salsugineum	eutrema salsugineum;eutrema;eutremeae;brassicaceae;brassicales;malvids;rosids;pentapetalae;gunneridae;eudicotyledons;mesangiospermae;magnoliophyta;spermatophyta;euphyllophyta;tracheophyta;embryophyta;streptophytina;streptophyta;viridiplantae;eukaryota;cellular organisms;root	/cluster/work/users/siribi/ENTAP/Cgroenlandica/RAW_FASTA_FEB20/topISO_ONLY/entap_outfiles/similarity_search/DIAMOND/blastp_SHORT_Cgroenlandica_RAW_rerun_FEB20_300bp_topISO_final_uniprot_trembl.out	No	No							3711.Bra035073.1-P	9.4e-51	205.3		Viridiplantae	virNOG[6]	0C663@braNOG,0J29H@euNOG,0YXUS@NOG,1BT0K@strNOG,1E4WB@virNOG
TRINITY_DN5235_c0_g1	324.113	-1.80495	0.247407	-3.25353	0.00113982	0.0370923	TRINITY_DN5235_c0_g1_i7	Complete	tr|A0A397YBQ1|A0A397YBQ1_BRACM	90.2	478	47	0	1	478	1	478	5.4e-249	100	tr|A0A397YBQ1|A0A397YBQ1_BRACM Protein kinase domain-containing protein OS=Brassica campestris OX=3711 GN=BRARA_H01596 PE=4 SV=1	brassica campestris	brassica rapa subsp. oleifera;brassica rapa;brassica;brassiceae;brassicaceae;brassicales;malvids;rosids;pentapetalae;gunneridae;eudicotyledons;mesangiospermae;magnoliophyta;spermatophyta;euphyllophyta;tracheophyta;embryophyta;streptophytina;streptophyta;viridiplantae;eukaryota;cellular organisms;root	/cluster/work/users/siribi/ENTAP/Cgroenlandica/RAW_FASTA_FEB20/topISO_ONLY/entap_outfiles/similarity_search/DIAMOND/blastp_SHORT_Cgroenlandica_RAW_rerun_FEB20_300bp_topISO_final_uniprot_trembl.out	No	Yes							3711.Bra010481.1-P	1.1e-244	850.9		Viridiplantae	virNOG[6]	0BW93@braNOG,1BHG7@strNOG,1DX3E@virNOG,COG0661@NOG,KOG1235@euNOG		GO:0006464-cellular protein modification process(L=5),GO:0006468-protein phosphorylation(L=6),GO:0006793-phosphorus metabolic process(L=3),GO:0006796-phosphate-containing compound metabolic process(L=4),GO:0008150-biological_process(L=0),GO:0008152-metabolic process(L=1),GO:0009056-catabolic process(L=2),GO:0009987-cellular process(L=1),GO:0016310-phosphorylation(L=5),GO:0016998-cell wall macromolecule catabolic process(L=4),GO:0019538-protein metabolic process(L=3),GO:0036211-protein modification process(L=4),GO:0043170-macromolecule metabolic process(L=3),GO:0043412-macromolecule modification(L=4),GO:0044036-cell wall macromolecule metabolic process(L=4),GO:0044237-cellular metabolic process(L=2),GO:0044238-primary metabolic process(L=2),GO:0044248-cellular catabolic process(L=3),GO:0044260-cellular macromolecule metabolic process(L=3),GO:0044267-cellular protein metabolic process(L=4),GO:0044699-single-organism process(L=1),GO:0044763-single-organism cellular process(L=2),GO:0071554-cell wall organization or biogenesis(L=2),GO:0071704-organic substance metabolic process(L=2),GO:0071840-cellular component organization or biogenesis(L=1),	GO:0005575-cellular_component(L=0),GO:0005622-intracellular(L=3),GO:0005623-cell(L=1),GO:0005737-cytoplasm(L=4),GO:0009507-chloroplast(L=6),GO:0009536-plastid(L=5),GO:0043226-organelle(L=1),GO:0043227-membrane-bounded organelle(L=2),GO:0043229-intracellular organelle(L=3),GO:0043231-intracellular membrane-bounded organelle(L=4),GO:0044424-intracellular part(L=3),GO:0044444-cytoplasmic part(L=4),GO:0044464-cell part(L=2),	GO:0000166-nucleotide binding(L=3),GO:0001882-nucleoside binding(L=3),GO:0001883-purine nucleoside binding(L=4),GO:0003674-molecular_function(L=0),GO:0003824-catalytic activity(L=1),GO:0004672-protein kinase activity(L=5),GO:0005488-binding(L=1),GO:0005524-ATP binding(L=7),GO:0016301-kinase activity(L=4),GO:0016740-transferase activity(L=2),GO:0016772-transferase activity, transferring phosphorus-containing groups(L=3),GO:0016773-phosphotransferase activity, alcohol group as acceptor(L=4),GO:0017076-purine nucleotide binding(L=4),GO:0030554-adenyl nucleotide binding(L=5),GO:0032549-ribonucleoside binding(L=4),GO:0032550-purine ribonucleoside binding(L=5),GO:0032553-ribonucleotide binding(L=3),GO:0032555-purine ribonucleotide binding(L=4),GO:0032559-adenyl ribonucleotide binding(L=6),GO:0035639-purine ribonucleoside triphosphate binding(L=4),GO:0036094-small molecule binding(L=2),GO:0043167-ion binding(L=2),GO:0043168-anion binding(L=3),GO:0097159-organic cyclic compound binding(L=2),GO:1901265-nucleoside phosphate binding(L=3),GO:1901363-heterocyclic compound binding(L=2),					IPR004147(UbiB domain)	Pfam	PF03109(ABC1 family)	1.4e-29
TRINITY_DN1329_c0_g1	617.114	-1.82314	0.226237	-3.63839	0.00027435	0.0109101	TRINITY_DN1329_c0_g1_i11	Complete	XP_006411519.1	81.2	695	84	9	1	656	1	687	1.6e-267	100	XP_006411519.1 inactive TPR repeat-containing thioredoxin TTL3 [Eutrema salsugineum]	eutrema salsugineum	eutrema salsugineum;eutrema;eutremeae;brassicaceae;brassicales;malvids;rosids;pentapetalae;gunneridae;eudicotyledons;mesangiospermae;magnoliophyta;spermatophyta;euphyllophyta;tracheophyta;embryophyta;streptophytina;streptophyta;viridiplantae;eukaryota;cellular organisms;root	/cluster/work/users/siribi/ENTAP/Cgroenlandica/RAW_FASTA_FEB20/topISO_ONLY/entap_outfiles/similarity_search/DIAMOND/blastp_SHORT_Cgroenlandica_RAW_rerun_FEB20_300bp_topISO_final_refseq_plant_protein.out	No	Yes							59689.fgenesh2_kg.4__2412__AT2G42580.1	2.1e-254	883.6		Viridiplantae	virNOG[6]	0BYRI@braNOG,1BGA8@strNOG,1DU7R@virNOG,COG0457@NOG,KOG0907@euNOG,KOG1124@euNOG		GO:0003002-regionalization(L=5),GO:0006950-response to stress(L=2),GO:0006970-response to osmotic stress(L=3),GO:0007154-cell communication(L=2),GO:0007165-signal transduction(L=3),GO:0007275-multicellular organism development(L=3),GO:0007389-pattern specification process(L=4),GO:0008150-biological_process(L=0),GO:0009628-response to abiotic stimulus(L=2),GO:0009719-response to endogenous stimulus(L=2),GO:0009725-response to hormone(L=3),GO:0009733-response to auxin(L=4),GO:0009734-auxin-activated signaling pathway(L=6),GO:0009741-response to brassinosteroid(L=4),GO:0009742-brassinosteroid mediated signaling pathway(L=6),GO:0009755-hormone-mediated signaling pathway(L=5),GO:0009987-cellular process(L=1),GO:0010033-response to organic substance(L=3),GO:0010051-xylem and phloem pattern formation(L=6),GO:0010305-leaf vascular tissue pattern formation(L=7),GO:0014070-response to organic cyclic compound(L=4),GO:0019725-cellular homeostasis(L=3),GO:0023052-signaling(L=1),GO:0032501-multicellular organismal process(L=1),GO:0032502-developmental process(L=1),GO:0032870-cellular response to hormone stimulus(L=4),GO:0033993-response to lipid(L=4),GO:0042221-response to chemical(L=2),GO:0042592-homeostatic process(L=3),GO:0043401-steroid hormone mediated signaling pathway(L=6),GO:0044699-single-organism process(L=1),GO:0044700-single organism signaling(L=2),GO:0044707-single-multicellular organism process(L=2),GO:0044763-single-organism cellular process(L=2),GO:0045454-cell redox homeostasis(L=4),GO:0048545-response to steroid hormone(L=4),GO:0050789-regulation of biological process(L=2),GO:0050794-regulation of cellular process(L=3),GO:0050896-response to stimulus(L=1),GO:0051716-cellular response to stimulus(L=2),GO:0065007-biological regulation(L=1),GO:0065008-regulation of biological quality(L=2),GO:0070887-cellular response to chemical stimulus(L=3),GO:0071310-cellular response to organic substance(L=4),GO:0071365-cellular response to auxin stimulus(L=5),GO:0071367-cellular response to brassinosteroid stimulus(L=5),GO:0071383-cellular response to steroid hormone stimulus(L=5),GO:0071396-cellular response to lipid(L=5),GO:0071407-cellular response to organic cyclic compound(L=5),GO:0071495-cellular response to endogenous stimulus(L=3),GO:0097305-response to alcohol(L=4),GO:0097306-cellular response to alcohol(L=5),GO:1901700-response to oxygen-containing compound(L=3),GO:1901701-cellular response to oxygen-containing compound(L=4),			GO:0045454-cell redox homeostasis(L=4),				IPR013766(Thioredoxin domain)	Pfam	PF00085(Thioredoxin)	4.7e-09
TRINITY_DN1435_c0_g1	284.702	-1.97123	0.251434	-3.86278	0.000112103	0.0051222	TRINITY_DN1435_c0_g1_i4	Complete	XP_020890463.1	87.7	350	37	3	9	356	33	378	1e-175	97.5	XP_020890463.1 gamma-glutamyl hydrolase 1 isoform X1 [Arabidopsis lyrata subsp. lyrata]	arabidopsis lyrata subsp. lyrata	arabidopsis lyrata subsp. lyrata;arabidopsis lyrata;arabidopsis;camelineae;brassicaceae;brassicales;malvids;rosids;pentapetalae;gunneridae;eudicotyledons;mesangiospermae;magnoliophyta;spermatophyta;euphyllophyta;tracheophyta;embryophyta;streptophytina;streptophyta;viridiplantae;eukaryota;cellular organisms;root	/cluster/work/users/siribi/ENTAP/Cgroenlandica/RAW_FASTA_FEB20/topISO_ONLY/entap_outfiles/similarity_search/DIAMOND/blastp_SHORT_Cgroenlandica_RAW_rerun_FEB20_300bp_topISO_final_refseq_plant_protein.out	No	Yes							3702.AT1G78660.1	2.1e-176	623.6	GGH2	Viridiplantae	virNOG[6]	0C2BM@braNOG,0XQKI@NOG,1BFIY@strNOG,1DTH1@virNOG,KOG1559@euNOG	790	GO:0006082-organic acid metabolic process(L=3),GO:0006520-cellular amino acid metabolic process(L=3),GO:0006541-glutamine metabolic process(L=6),GO:0006575-cellular modified amino acid metabolic process(L=3),GO:0006725-cellular aromatic compound metabolic process(L=3),GO:0006732-coenzyme metabolic process(L=4),GO:0006760-folic acid-containing compound metabolic process(L=4),GO:0006807-nitrogen compound metabolic process(L=2),GO:0008150-biological_process(L=0),GO:0008152-metabolic process(L=1),GO:0009064-glutamine family amino acid metabolic process(L=5),GO:0009987-cellular process(L=1),GO:0019752-carboxylic acid metabolic process(L=5),GO:0042558-pteridine-containing compound metabolic process(L=4),GO:0043436-oxoacid metabolic process(L=4),GO:0044237-cellular metabolic process(L=2),GO:0044238-primary metabolic process(L=2),GO:0044281-small molecule metabolic process(L=3),GO:0044710-single-organism metabolic process(L=2),GO:0046483-heterocycle metabolic process(L=3),GO:0046900-tetrahydrofolylpolyglutamate metabolic process(L=5),GO:0051186-cofactor metabolic process(L=3),GO:0071704-organic substance metabolic process(L=2),GO:1901360-organic cyclic compound metabolic process(L=3),GO:1901564-organonitrogen compound metabolic process(L=3),GO:1901605-alpha-amino acid metabolic process(L=4),	GO:0005575-cellular_component(L=0),GO:0005576-extracellular region(L=1),GO:0005615-extracellular space(L=3),GO:0005618-cell wall(L=4),GO:0005622-intracellular(L=3),GO:0005623-cell(L=1),GO:0005737-cytoplasm(L=4),GO:0005773-vacuole(L=5),GO:0030312-external encapsulating structure(L=3),GO:0043226-organelle(L=1),GO:0043227-membrane-bounded organelle(L=2),GO:0043229-intracellular organelle(L=3),GO:0043231-intracellular membrane-bounded organelle(L=4),GO:0044421-extracellular region part(L=2),GO:0044424-intracellular part(L=3),GO:0044444-cytoplasmic part(L=4),GO:0044464-cell part(L=2),GO:0071944-cell periphery(L=3),	GO:0003674-molecular_function(L=0),GO:0003824-catalytic activity(L=1),GO:0008233-peptidase activity(L=3),GO:0008238-exopeptidase activity(L=5),GO:0008242-omega peptidase activity(L=6),GO:0016787-hydrolase activity(L=2),GO:0034722-gamma-glutamyl-peptidase activity(L=7),GO:0070011-peptidase activity, acting on L-amino acid peptides(L=4),			GO:0016787-hydrolase activity(L=2),	Reactome: R-HSA-6798695	IPR011697(Peptidase C26)	Pfam	PF07722(Peptidase C26)	2.7e-17
TRINITY_DN1343_c0_g1	1648.77	-2.06718	0.239876	-4.44887	8.63214e-06	0.00055857	TRINITY_DN1343_c0_g1_i1	Complete	tr|A0A0D3EFU8|A0A0D3EFU8_BRAOL	86.9	252	26	3	1	248	28	276	3.1e-123	100	tr|A0A0D3EFU8|A0A0D3EFU8_BRAOL NAC domain-containing protein OS=Brassica oleracea var. oleracea OX=109376 GN=106315603 PE=4 SV=1	brassica oleracea var. oleracea	brassica oleracea var. oleracea;brassica oleracea;brassica;brassiceae;brassicaceae;brassicales;malvids;rosids;pentapetalae;gunneridae;eudicotyledons;mesangiospermae;magnoliophyta;spermatophyta;euphyllophyta;tracheophyta;embryophyta;streptophytina;streptophyta;viridiplantae;eukaryota;cellular organisms;root	/cluster/work/users/siribi/ENTAP/Cgroenlandica/RAW_FASTA_FEB20/topISO_ONLY/entap_outfiles/similarity_search/DIAMOND/blastp_SHORT_Cgroenlandica_RAW_rerun_FEB20_300bp_topISO_final_uniprot_trembl.out	No	Yes							3711.Bra008849.1-P	2.1e-119	433.7		Viridiplantae	virNOG[6]	0IK0N@euNOG,0YED8@NOG,1BC1R@strNOG,1DQ07@virNOG		GO:0006355-regulation of transcription, DNA-templated(L=7),GO:0006950-response to stress(L=2),GO:0006970-response to osmotic stress(L=3),GO:0007275-multicellular organism development(L=3),GO:0007568-aging(L=3),GO:0008150-biological_process(L=0),GO:0009628-response to abiotic stimulus(L=2),GO:0009651-response to salt stress(L=4),GO:0009719-response to endogenous stimulus(L=2),GO:0009725-response to hormone(L=3),GO:0009737-response to abscisic acid(L=4),GO:0009888-tissue development(L=3),GO:0009889-regulation of biosynthetic process(L=4),GO:0009890-negative regulation of biosynthetic process(L=5),GO:0009892-negative regulation of metabolic process(L=4),GO:0010033-response to organic substance(L=3),GO:0010087-phloem or xylem histogenesis(L=4),GO:0010089-xylem development(L=5),GO:0010150-leaf senescence(L=6),GO:0010260-animal organ senescence(L=4),GO:0010468-regulation of gene expression(L=5),GO:0010556-regulation of macromolecule biosynthetic process(L=5),GO:0010558-negative regulation of macromolecule biosynthetic process(L=6),GO:0010605-negative regulation of macromolecule metabolic process(L=5),GO:0010629-negative regulation of gene expression(L=6),GO:0019219-regulation of nucleobase-containing compound metabolic process(L=5),GO:0019222-regulation of metabolic process(L=3),GO:0031323-regulation of cellular metabolic process(L=4),GO:0031324-negative regulation of cellular metabolic process(L=5),GO:0031326-regulation of cellular biosynthetic process(L=5),GO:0031327-negative regulation of cellular biosynthetic process(L=6),GO:0032501-multicellular organismal process(L=1),GO:0032502-developmental process(L=1),GO:0033993-response to lipid(L=4),GO:0042221-response to chemical(L=2),GO:0044699-single-organism process(L=1),GO:0044707-single-multicellular organism process(L=2),GO:0044767-single-organism developmental process(L=2),GO:0045892-negative regulation of transcription, DNA-templated(L=8),GO:0045934-negative regulation of nucleobase-containing compound metabolic process(L=6),GO:0048366-leaf development(L=7),GO:0048367-shoot system development(L=5),GO:0048513-animal organ development(L=4),GO:0048519-negative regulation of biological process(L=3),GO:0048523-negative regulation of cellular process(L=4),GO:0048731-system development(L=4),GO:0048827-phyllome development(L=4),GO:0048856-anatomical structure development(L=2),GO:0050789-regulation of biological process(L=2),GO:0050794-regulation of cellular process(L=3),GO:0050896-response to stimulus(L=1),GO:0051171-regulation of nitrogen compound metabolic process(L=4),GO:0051172-negative regulation of nitrogen compound metabolic process(L=5),GO:0051252-regulation of RNA metabolic process(L=5),GO:0051253-negative regulation of RNA metabolic process(L=6),GO:0060255-regulation of macromolecule metabolic process(L=4),GO:0065007-biological regulation(L=1),GO:0080090-regulation of primary metabolic process(L=4),GO:0097305-response to alcohol(L=4),GO:1901700-response to oxygen-containing compound(L=3),GO:2000112-regulation of cellular macromolecule biosynthetic process(L=6),GO:2000113-negative regulation of cellular macromolecule biosynthetic process(L=7),GO:2001141-regulation of RNA biosynthetic process(L=6),		GO:0001071-nucleic acid binding transcription factor activity(L=1),GO:0003674-molecular_function(L=0),GO:0003676-nucleic acid binding(L=3),GO:0003677-DNA binding(L=4),GO:0003700-transcription factor activity, sequence-specific DNA binding(L=2),GO:0005488-binding(L=1),GO:0097159-organic cyclic compound binding(L=2),GO:1901363-heterocyclic compound binding(L=2),	GO:0006355-regulation of transcription, DNA-templated(L=7),		GO:0003677-DNA binding(L=4),		IPR003441(NAC domain)	Pfam	PF02365(No apical meristem (NAM) protein)	2.4e-35
TRINITY_DN282_c0_g1	148.5	-2.07533	0.331177	-3.24701	0.00116625	0.0378422	TRINITY_DN282_c0_g1_i2
TRINITY_DN6823_c0_g1	5311.82	-2.10812	0.322859	-3.43222	0.000598661	0.0214112	TRINITY_DN6823_c0_g1_i1	Internal	tr|A0A3P6AT08|A0A3P6AT08_BRACM	93.4	121	8	0	1	121	14	134	4.8e-61	100	tr|A0A3P6AT08|A0A3P6AT08_BRACM Chlorophyll a-b binding protein, chloroplastic OS=Brassica campestris OX=3711 GN=BRAA07T28808Z PE=3 SV=1	brassica campestris	brassica rapa subsp. oleifera;brassica rapa;brassica;brassiceae;brassicaceae;brassicales;malvids;rosids;pentapetalae;gunneridae;eudicotyledons;mesangiospermae;magnoliophyta;spermatophyta;euphyllophyta;tracheophyta;embryophyta;streptophytina;streptophyta;viridiplantae;eukaryota;cellular organisms;root	/cluster/work/users/siribi/ENTAP/Cgroenlandica/RAW_FASTA_FEB20/topISO_ONLY/entap_outfiles/similarity_search/DIAMOND/blastp_SHORT_Cgroenlandica_RAW_rerun_FEB20_300bp_topISO_final_uniprot_trembl.out	No	Yes							59689.fgenesh2_kg.1__3158__AT1G29930.1	5.3e-63	245.4		Eukaryotes	euNOG[57]	0IVMC@euNOG,0YAFK@NOG	196,1100	GO:0006091-generation of precursor metabolites and energy(L=3),GO:0008150-biological_process(L=0),GO:0008152-metabolic process(L=1),GO:0009765-photosynthesis, light harvesting(L=5),GO:0009987-cellular process(L=1),GO:0015979-photosynthesis(L=3),GO:0019684-photosynthesis, light reaction(L=4),GO:0044237-cellular metabolic process(L=2),	GO:0005575-cellular_component(L=0),GO:0005622-intracellular(L=3),GO:0005623-cell(L=1),GO:0005737-cytoplasm(L=4),GO:0009507-chloroplast(L=6),GO:0009536-plastid(L=5),GO:0016020-membrane(L=1),GO:0043226-organelle(L=1),GO:0043227-membrane-bounded organelle(L=2),GO:0043229-intracellular organelle(L=3),GO:0043231-intracellular membrane-bounded organelle(L=4),GO:0044424-intracellular part(L=3),GO:0044444-cytoplasmic part(L=4),GO:0044464-cell part(L=2),	GO:0003674-molecular_function(L=0),GO:0005488-binding(L=1),GO:0043167-ion binding(L=2),GO:0043169-cation binding(L=3),GO:0046872-metal ion binding(L=4),					IPR022796(Chlorophyll A-B binding protein)	Pfam	PF00504(Chlorophyll A-B binding protein)	4.4e-22
TRINITY_DN20835_c0_g1	251.504	-2.11201	0.337472	-3.29513	0.000983777	0.0328743	TRINITY_DN20835_c0_g1_i7
TRINITY_DN3101_c0_g2	1041.47	-2.18449	0.349032	-3.39363	0.000689731	0.0242805	TRINITY_DN3101_c0_g2_i1
TRINITY_DN2614_c0_g1	125.851	-2.18511	0.343657	-3.44852	0.000563661	0.0203218	TRINITY_DN2614_c0_g1_i1
TRINITY_DN4181_c0_g1	302.092	-2.19618	0.375066	-3.18925	0.00142641	0.0447908	TRINITY_DN4181_c0_g1_i1	Complete	XP_020865643.1	84.9	292	40	3	1	291	1	289	4.6e-134	99.7	XP_020865643.1 beta carbonic anhydrase 6, mitochondrial [Arabidopsis lyrata subsp. lyrata]	arabidopsis lyrata subsp. lyrata	arabidopsis lyrata subsp. lyrata;arabidopsis lyrata;arabidopsis;camelineae;brassicaceae;brassicales;malvids;rosids;pentapetalae;gunneridae;eudicotyledons;mesangiospermae;magnoliophyta;spermatophyta;euphyllophyta;tracheophyta;embryophyta;streptophytina;streptophyta;viridiplantae;eukaryota;cellular organisms;root	/cluster/work/users/siribi/ENTAP/Cgroenlandica/RAW_FASTA_FEB20/topISO_ONLY/entap_outfiles/similarity_search/DIAMOND/blastp_SHORT_Cgroenlandica_RAW_rerun_FEB20_300bp_topISO_final_refseq_plant_protein.out	No	Yes							3711.Bra035461.1-P	3e-136	490		Viridiplantae	virNOG[6]	0BYM3@braNOG,1C12P@strNOG,1EE01@virNOG,COG0288@NOG,KOG1578@euNOG	910	GO:0008150-biological_process(L=0),GO:0008152-metabolic process(L=1),GO:0015976-carbon utilization(L=2),GO:0044699-single-organism process(L=1),	GO:0005575-cellular_component(L=0),GO:0005622-intracellular(L=3),GO:0005623-cell(L=1),GO:0005737-cytoplasm(L=4),GO:0005739-mitochondrion(L=5),GO:0043226-organelle(L=1),GO:0043227-membrane-bounded organelle(L=2),GO:0043229-intracellular organelle(L=3),GO:0043231-intracellular membrane-bounded organelle(L=4),GO:0044424-intracellular part(L=3),GO:0044444-cytoplasmic part(L=4),GO:0044464-cell part(L=2),	GO:0003674-molecular_function(L=0),GO:0003824-catalytic activity(L=1),GO:0004089-carbonate dehydratase activity(L=5),GO:0005488-binding(L=1),GO:0008270-zinc ion binding(L=6),GO:0016829-lyase activity(L=2),GO:0016835-carbon-oxygen lyase activity(L=3),GO:0016836-hydro-lyase activity(L=4),GO:0043167-ion binding(L=2),GO:0043169-cation binding(L=3),GO:0046872-metal ion binding(L=4),GO:0046914-transition metal ion binding(L=5),			GO:0004089-carbonate dehydratase activity(L=5),GO:0008270-zinc ion binding(L=6),	KEGG: 00910+4.2.1.1|MetaCyc: PWY-241|MetaCyc: PWY-5743|MetaCyc: PWY-5744|MetaCyc: PWY-5789|MetaCyc: PWY-6142|MetaCyc: PWY-7115|MetaCyc: PWY-7117	IPR001765(Carbonic anhydrase)	Pfam	PF00484(Carbonic anhydrase)	2.9e-45
TRINITY_DN4909_c0_g1	395.906	-2.22525	0.35181	-3.48271	0.000496362	0.0182181	TRINITY_DN4909_c0_g1_i5	Complete																								3702.AT1G15740.1	1e-84	319.7		Viridiplantae	virNOG[6]	0C8C5@braNOG,0IT1Y@euNOG,0ZKNA@NOG,1C7GK@strNOG,1EME9@virNOG							GO:0005515-protein binding(L=2),		IPR001611(Leucine-rich repeat)	Pfam	PF13516(Leucine Rich repeat)	0.00072
TRINITY_DN6995_c1_g2	115.044	-2.28691	0.365144	-3.52439	0.000424467	0.0161348	TRINITY_DN6995_c1_g2_i1
TRINITY_DN2171_c0_g4	196.757	-2.32562	0.418573	-3.167	0.00154022	0.047564	TRINITY_DN2171_c0_g4_i1	Complete	XP_006416910.1	64.7	139	23	4	1	130	1	122	3.3e-35	87.2	XP_006416910.1 uncharacterized protein At1g15400 [Eutrema salsugineum]	eutrema salsugineum	eutrema salsugineum;eutrema;eutremeae;brassicaceae;brassicales;malvids;rosids;pentapetalae;gunneridae;eudicotyledons;mesangiospermae;magnoliophyta;spermatophyta;euphyllophyta;tracheophyta;embryophyta;streptophytina;streptophyta;viridiplantae;eukaryota;cellular organisms;root	/cluster/work/users/siribi/ENTAP/Cgroenlandica/RAW_FASTA_FEB20/topISO_ONLY/entap_outfiles/similarity_search/DIAMOND/blastp_SHORT_Cgroenlandica_RAW_rerun_FEB20_300bp_topISO_final_refseq_plant_protein.out	No	No							59689.fgenesh2_kg.1__1694__AT1G15400.2	4e-28	129.8	OSI_03433	Viridiplantae	virNOG[6]	0C69N@braNOG,0J2PR@euNOG,0ZGQ8@NOG,1BVC2@strNOG,1E7BQ@virNOG			GO:0005575-cellular_component(L=0),GO:0005623-cell(L=1),GO:0005886-plasma membrane(L=3),GO:0016020-membrane(L=1),GO:0044464-cell part(L=2),GO:0071944-cell periphery(L=3),						IPR031421(Protein of unknown function DUF4666)	Pfam	PF15697(Domain of unknown function (DUF4666))	6.8e-32
TRINITY_DN7090_c0_g2	591.375	-2.34171	0.22418	-5.98496	2.16444e-09	2.99134e-07	TRINITY_DN7090_c0_g2_i1	Complete	tr|M4CIL2|M4CIL2_BRARP	74.2	330	76	4	1	325	1	326	9e-139	100	tr|M4CIL2|M4CIL2_BRARP Sulfotransferase OS=Brassica rapa subsp. pekinensis OX=51351 PE=3 SV=1	brassica rapa subsp. pekinensis	brassica rapa subsp. pekinensis;brassica rapa;brassica;brassiceae;brassicaceae;brassicales;malvids;rosids;pentapetalae;gunneridae;eudicotyledons;mesangiospermae;magnoliophyta;spermatophyta;euphyllophyta;tracheophyta;embryophyta;streptophytina;streptophyta;viridiplantae;eukaryota;cellular organisms;root	/cluster/work/users/siribi/ENTAP/Cgroenlandica/RAW_FASTA_FEB20/topISO_ONLY/entap_outfiles/similarity_search/DIAMOND/blastp_SHORT_Cgroenlandica_RAW_rerun_FEB20_300bp_topISO_final_uniprot_trembl.out	No	Yes							3711.Bra004046.1-P	4.9e-140	502.7		Viridiplantae	virNOG[6]	11H56@NOG,1BI9I@strNOG,1DWCI@virNOG,KOG1584@euNOG							GO:0008146-sulfotransferase activity(L=4),		IPR000863(Sulfotransferase domain)	Pfam	PF00685(Sulfotransferase domain)	2.5e-62
TRINITY_DN479_c1_g2	400.939	-2.34238	0.316218	-4.2451	2.185e-05	0.00126408	TRINITY_DN479_c1_g2_i1
TRINITY_DN12659_c0_g1	140.523	-2.34906	0.382737	-3.52477	0.000423857	0.0161348	TRINITY_DN12659_c0_g1_i7
TRINITY_DN5259_c1_g1	227.018	-2.35278	0.405066	-3.33965	0.000838852	0.0286734	TRINITY_DN5259_c1_g1_i1	Complete	XP_020868537.1	67	433	105	17	1	411	1	417	9.5e-133	99.8	XP_020868537.1 zinc finger protein CONSTANS-LIKE 16 [Arabidopsis lyrata subsp. lyrata]	arabidopsis lyrata subsp. lyrata	arabidopsis lyrata subsp. lyrata;arabidopsis lyrata;arabidopsis;camelineae;brassicaceae;brassicales;malvids;rosids;pentapetalae;gunneridae;eudicotyledons;mesangiospermae;magnoliophyta;spermatophyta;euphyllophyta;tracheophyta;embryophyta;streptophytina;streptophyta;viridiplantae;eukaryota;cellular organisms;root	/cluster/work/users/siribi/ENTAP/Cgroenlandica/RAW_FASTA_FEB20/topISO_ONLY/entap_outfiles/similarity_search/DIAMOND/blastp_SHORT_Cgroenlandica_RAW_rerun_FEB20_300bp_topISO_final_refseq_plant_protein.out	No	Yes							3702.AT1G25440.1	4.3e-133	479.9		Viridiplantae	virNOG[6]	0C1M9@braNOG,1BI0Q@strNOG,1DVXC@virNOG,COG5641@NOG,KOG1601@euNOG		GO:0006355-regulation of transcription, DNA-templated(L=7),GO:0008150-biological_process(L=0),GO:0009889-regulation of biosynthetic process(L=4),GO:0010468-regulation of gene expression(L=5),GO:0010556-regulation of macromolecule biosynthetic process(L=5),GO:0019219-regulation of nucleobase-containing compound metabolic process(L=5),GO:0019222-regulation of metabolic process(L=3),GO:0031323-regulation of cellular metabolic process(L=4),GO:0031326-regulation of cellular biosynthetic process(L=5),GO:0050789-regulation of biological process(L=2),GO:0050794-regulation of cellular process(L=3),GO:0051171-regulation of nitrogen compound metabolic process(L=4),GO:0051252-regulation of RNA metabolic process(L=5),GO:0060255-regulation of macromolecule metabolic process(L=4),GO:0065007-biological regulation(L=1),GO:0080090-regulation of primary metabolic process(L=4),GO:2000112-regulation of cellular macromolecule biosynthetic process(L=6),GO:2001141-regulation of RNA biosynthetic process(L=6),	GO:0005575-cellular_component(L=0),GO:0005622-intracellular(L=3),GO:0005623-cell(L=1),GO:0005634-nucleus(L=5),GO:0016020-membrane(L=1),GO:0043226-organelle(L=1),GO:0043227-membrane-bounded organelle(L=2),GO:0043229-intracellular organelle(L=3),GO:0043231-intracellular membrane-bounded organelle(L=4),GO:0044424-intracellular part(L=3),GO:0044464-cell part(L=2),	GO:0001071-nucleic acid binding transcription factor activity(L=1),GO:0003674-molecular_function(L=0),GO:0003700-transcription factor activity, sequence-specific DNA binding(L=2),GO:0005488-binding(L=1),GO:0008270-zinc ion binding(L=6),GO:0043167-ion binding(L=2),GO:0043169-cation binding(L=3),GO:0046872-metal ion binding(L=4),GO:0046914-transition metal ion binding(L=5),			GO:0005515-protein binding(L=2),		IPR010402(CCT domain)	Pfam	PF06203(CCT motif)	1.5e-17
TRINITY_DN11795_c0_g1	353.373	-2.35646	0.429666	-3.15701	0.00159396	0.0488197	TRINITY_DN11795_c0_g1_i1	Complete	XP_002886635.1	92.8	862	61	1	1	862	1	861	0	100	XP_002886635.1 probable alpha,alpha-trehalose-phosphate synthase [UDP-forming] 10 [Arabidopsis lyrata subsp. lyrata]	arabidopsis lyrata subsp. lyrata	arabidopsis lyrata subsp. lyrata;arabidopsis lyrata;arabidopsis;camelineae;brassicaceae;brassicales;malvids;rosids;pentapetalae;gunneridae;eudicotyledons;mesangiospermae;magnoliophyta;spermatophyta;euphyllophyta;tracheophyta;embryophyta;streptophytina;streptophyta;viridiplantae;eukaryota;cellular organisms;root	/cluster/work/users/siribi/ENTAP/Cgroenlandica/RAW_FASTA_FEB20/topISO_ONLY/entap_outfiles/similarity_search/DIAMOND/blastp_SHORT_Cgroenlandica_RAW_rerun_FEB20_300bp_topISO_final_refseq_plant_protein.out	No	Yes							3702.AT1G60140.1	0	1669.1	TPS1	Viridiplantae	virNOG[6]	0BTB4@braNOG,1BMZA@strNOG,1DQAR@virNOG,COG0380@NOG,COG1877@NOG,KOG1050@euNOG	500,1100	GO:0005975-carbohydrate metabolic process(L=3),GO:0005984-disaccharide metabolic process(L=3),GO:0005991-trehalose metabolic process(L=4),GO:0005992-trehalose biosynthetic process(L=7),GO:0006793-phosphorus metabolic process(L=3),GO:0006796-phosphate-containing compound metabolic process(L=4),GO:0008150-biological_process(L=0),GO:0008152-metabolic process(L=1),GO:0009058-biosynthetic process(L=2),GO:0009311-oligosaccharide metabolic process(L=4),GO:0009312-oligosaccharide biosynthetic process(L=5),GO:0009987-cellular process(L=1),GO:0016051-carbohydrate biosynthetic process(L=4),GO:0016311-dephosphorylation(L=5),GO:0034637-cellular carbohydrate biosynthetic process(L=4),GO:0044237-cellular metabolic process(L=2),GO:0044238-primary metabolic process(L=2),GO:0044249-cellular biosynthetic process(L=3),GO:0044262-cellular carbohydrate metabolic process(L=3),GO:0044723-single-organism carbohydrate metabolic process(L=3),GO:0046351-disaccharide biosynthetic process(L=4),GO:0071704-organic substance metabolic process(L=2),GO:1901576-organic substance biosynthetic process(L=3),	GO:0005575-cellular_component(L=0),GO:0005622-intracellular(L=3),GO:0005623-cell(L=1),GO:0005737-cytoplasm(L=4),GO:0005829-cytosol(L=4),GO:0044424-intracellular part(L=3),GO:0044444-cytoplasmic part(L=4),GO:0044464-cell part(L=2),	GO:0003674-molecular_function(L=0),GO:0003824-catalytic activity(L=1),GO:0003825-alpha,alpha-trehalose-phosphate synthase (UDP-forming) activity(L=6),GO:0004805-trehalose-phosphatase activity(L=7),GO:0008194-UDP-glycosyltransferase activity(L=4),GO:0016740-transferase activity(L=2),GO:0016757-transferase activity, transferring glycosyl groups(L=3),GO:0016758-transferase activity, transferring hexosyl groups(L=4),GO:0016787-hydrolase activity(L=2),GO:0016788-hydrolase activity, acting on ester bonds(L=3),GO:0016791-phosphatase activity(L=5),GO:0019203-carbohydrate phosphatase activity(L=6),GO:0035251-UDP-glucosyltransferase activity(L=5),GO:0042578-phosphoric ester hydrolase activity(L=4),GO:0046527-glucosyltransferase activity(L=5),	GO:0005992-trehalose biosynthetic process(L=7),		GO:0003824-catalytic activity(L=1),	KEGG: 00500+2.4.1.15	IPR001830(Glycosyl transferase, family 20)	Pfam	PF00982(Glycosyltransferase family 20)	2.2e-188
TRINITY_DN2342_c0_g1	152.518	-2.37158	0.331194	-4.14133	3.45297e-05	0.00190415	TRINITY_DN2342_c0_g1_i2	Partial 5 Prime	tr|A0A397ZF05|A0A397ZF05_BRACM	93.1	116	8	0	33	148	9	124	2.3e-55	55.2	tr|A0A397ZF05|A0A397ZF05_BRACM CBFD_NFYB_HMF domain-containing protein OS=Brassica campestris OX=3711 GN=BRAA05T22172Z PE=4 SV=1	brassica campestris	brassica rapa subsp. oleifera;brassica rapa;brassica;brassiceae;brassicaceae;brassicales;malvids;rosids;pentapetalae;gunneridae;eudicotyledons;mesangiospermae;magnoliophyta;spermatophyta;euphyllophyta;tracheophyta;embryophyta;streptophytina;streptophyta;viridiplantae;eukaryota;cellular organisms;root	/cluster/work/users/siribi/ENTAP/Cgroenlandica/RAW_FASTA_FEB20/topISO_ONLY/entap_outfiles/similarity_search/DIAMOND/blastp_SHORT_Cgroenlandica_RAW_rerun_FEB20_300bp_topISO_final_uniprot_trembl.out	No	Yes							3711.Bra027199.1-P	1.3e-56	224.9		Viridiplantae	virNOG[6]	1BRSD@strNOG,1E3M7@virNOG,COG2036@NOG,KOG0869@euNOG	4612,5152,5166	GO:0006139-nucleobase-containing compound metabolic process(L=3),GO:0006351-transcription, DNA-templated(L=5),GO:0006355-regulation of transcription, DNA-templated(L=7),GO:0006725-cellular aromatic compound metabolic process(L=3),GO:0006807-nitrogen compound metabolic process(L=2),GO:0008150-biological_process(L=0),GO:0008152-metabolic process(L=1),GO:0009058-biosynthetic process(L=2),GO:0009059-macromolecule biosynthetic process(L=4),GO:0009889-regulation of biosynthetic process(L=4),GO:0009987-cellular process(L=1),GO:0010467-gene expression(L=4),GO:0010468-regulation of gene expression(L=5),GO:0010556-regulation of macromolecule biosynthetic process(L=5),GO:0016070-RNA metabolic process(L=4),GO:0018130-heterocycle biosynthetic process(L=4),GO:0019219-regulation of nucleobase-containing compound metabolic process(L=5),GO:0019222-regulation of metabolic process(L=3),GO:0019438-aromatic compound biosynthetic process(L=4),GO:0031323-regulation of cellular metabolic process(L=4),GO:0031326-regulation of cellular biosynthetic process(L=5),GO:0032774-RNA biosynthetic process(L=5),GO:0034641-cellular nitrogen compound metabolic process(L=3),GO:0034645-cellular macromolecule biosynthetic process(L=4),GO:0034654-nucleobase-containing compound biosynthetic process(L=4),GO:0043170-macromolecule metabolic process(L=3),GO:0044237-cellular metabolic process(L=2),GO:0044238-primary metabolic process(L=2),GO:0044249-cellular biosynthetic process(L=3),GO:0044260-cellular macromolecule metabolic process(L=3),GO:0044271-cellular nitrogen compound biosynthetic process(L=4),GO:0046483-heterocycle metabolic process(L=3),GO:0050789-regulation of biological process(L=2),GO:0050794-regulation of cellular process(L=3),GO:0051171-regulation of nitrogen compound metabolic process(L=4),GO:0051252-regulation of RNA metabolic process(L=5),GO:0060255-regulation of macromolecule metabolic process(L=4),GO:0065007-biological regulation(L=1),GO:0071704-organic substance metabolic process(L=2),GO:0080090-regulation of primary metabolic process(L=4),GO:0090304-nucleic acid metabolic process(L=4),GO:1901360-organic cyclic compound metabolic process(L=3),GO:1901362-organic cyclic compound biosynthetic process(L=4),GO:1901576-organic substance biosynthetic process(L=3),GO:2000112-regulation of cellular macromolecule biosynthetic process(L=6),GO:2001141-regulation of RNA biosynthetic process(L=6),	GO:0005575-cellular_component(L=0),GO:0005622-intracellular(L=3),GO:0005623-cell(L=1),GO:0005634-nucleus(L=5),GO:0043226-organelle(L=1),GO:0043227-membrane-bounded organelle(L=2),GO:0043229-intracellular organelle(L=3),GO:0043231-intracellular membrane-bounded organelle(L=4),GO:0044424-intracellular part(L=3),GO:0044464-cell part(L=2),	GO:0001071-nucleic acid binding transcription factor activity(L=1),GO:0003674-molecular_function(L=0),GO:0003676-nucleic acid binding(L=3),GO:0003677-DNA binding(L=4),GO:0003700-transcription factor activity, sequence-specific DNA binding(L=2),GO:0005488-binding(L=1),GO:0043565-sequence-specific DNA binding(L=5),GO:0097159-organic cyclic compound binding(L=2),GO:1901363-heterocyclic compound binding(L=2),					IPR003958(Transcription factor CBF/NF-Y/archaeal histone domain)	Pfam	PF00808(Histone-like transcription factor (CBF/NF-Y) and archaeal histone)	2e-27
TRINITY_DN4504_c0_g1	264.838	-2.39513	0.259242	-5.38157	7.38395e-08	7.65367e-06	TRINITY_DN4504_c0_g1_i1	Complete	XP_020881345.1	87.1	474	55	2	7	480	5	472	5.5e-249	98.8	XP_020881345.1 probable polygalacturonase [Arabidopsis lyrata subsp. lyrata]	arabidopsis lyrata subsp. lyrata	arabidopsis lyrata subsp. lyrata;arabidopsis lyrata;arabidopsis;camelineae;brassicaceae;brassicales;malvids;rosids;pentapetalae;gunneridae;eudicotyledons;mesangiospermae;magnoliophyta;spermatophyta;euphyllophyta;tracheophyta;embryophyta;streptophytina;streptophyta;viridiplantae;eukaryota;cellular organisms;root	/cluster/work/users/siribi/ENTAP/Cgroenlandica/RAW_FASTA_FEB20/topISO_ONLY/entap_outfiles/similarity_search/DIAMOND/blastp_SHORT_Cgroenlandica_RAW_rerun_FEB20_300bp_topISO_final_refseq_plant_protein.out	No	Yes							3702.AT3G57790.1	1.2e-246	857.4		Viridiplantae	virNOG[6]	0BX8C@braNOG,0IG1A@euNOG,1BJPT@strNOG,1DXM9@virNOG,COG5434@NOG		GO:0005975-carbohydrate metabolic process(L=3),GO:0008150-biological_process(L=0),GO:0008152-metabolic process(L=1),GO:0044238-primary metabolic process(L=2),GO:0071704-organic substance metabolic process(L=2),	GO:0005575-cellular_component(L=0),GO:0005576-extracellular region(L=1),GO:0005622-intracellular(L=3),GO:0005623-cell(L=1),GO:0005737-cytoplasm(L=4),GO:0005773-vacuole(L=5),GO:0005774-vacuolar membrane(L=6),GO:0005886-plasma membrane(L=3),GO:0016020-membrane(L=1),GO:0031090-organelle membrane(L=3),GO:0043226-organelle(L=1),GO:0043227-membrane-bounded organelle(L=2),GO:0043229-intracellular organelle(L=3),GO:0043231-intracellular membrane-bounded organelle(L=4),GO:0044422-organelle part(L=2),GO:0044424-intracellular part(L=3),GO:0044437-vacuolar part(L=5),GO:0044444-cytoplasmic part(L=4),GO:0044446-intracellular organelle part(L=3),GO:0044464-cell part(L=2),GO:0071944-cell periphery(L=3),	GO:0003674-molecular_function(L=0),GO:0003824-catalytic activity(L=1),GO:0004553-hydrolase activity, hydrolyzing O-glycosyl compounds(L=4),GO:0004650-polygalacturonase activity(L=5),GO:0016787-hydrolase activity(L=2),GO:0016798-hydrolase activity, acting on glycosyl bonds(L=3),	GO:0005975-carbohydrate metabolic process(L=3),		GO:0004650-polygalacturonase activity(L=5),		IPR000743(Glycoside hydrolase, family 28)	Pfam	PF00295(Glycosyl hydrolases family 28)	3e-23
TRINITY_DN19122_c0_g1	69.2007	-2.40196	0.367049	-3.81954	0.000133701	0.00596303	TRINITY_DN19122_c0_g1_i1	Complete	XP_020887968.1	62.7	255	69	7	1	238	1	246	7.5e-58	100	XP_020887968.1 ethylene-responsive transcription factor 7 [Arabidopsis lyrata subsp. lyrata]	arabidopsis lyrata subsp. lyrata	arabidopsis lyrata subsp. lyrata;arabidopsis lyrata;arabidopsis;camelineae;brassicaceae;brassicales;malvids;rosids;pentapetalae;gunneridae;eudicotyledons;mesangiospermae;magnoliophyta;spermatophyta;euphyllophyta;tracheophyta;embryophyta;streptophytina;streptophyta;viridiplantae;eukaryota;cellular organisms;root	/cluster/work/users/siribi/ENTAP/Cgroenlandica/RAW_FASTA_FEB20/topISO_ONLY/entap_outfiles/similarity_search/DIAMOND/blastp_SHORT_Cgroenlandica_RAW_rerun_FEB20_300bp_topISO_final_refseq_plant_protein.out	No	Yes							3702.AT3G20310.1	2.1e-55	221.1	ERF7	Viridiplantae	virNOG[6]	0C4Q2@braNOG,0IZCZ@euNOG,0YQNQ@NOG,1BSW4@strNOG,1E4RA@virNOG		GO:0000160-phosphorelay signal transduction system(L=5),GO:0006139-nucleobase-containing compound metabolic process(L=3),GO:0006351-transcription, DNA-templated(L=5),GO:0006355-regulation of transcription, DNA-templated(L=7),GO:0006725-cellular aromatic compound metabolic process(L=3),GO:0006807-nitrogen compound metabolic process(L=2),GO:0006950-response to stress(L=2),GO:0006952-defense response(L=3),GO:0007154-cell communication(L=2),GO:0007165-signal transduction(L=3),GO:0008150-biological_process(L=0),GO:0008152-metabolic process(L=1),GO:0009058-biosynthetic process(L=2),GO:0009059-macromolecule biosynthetic process(L=4),GO:0009414-response to water deprivation(L=3),GO:0009415-response to water(L=3),GO:0009628-response to abiotic stimulus(L=2),GO:0009719-response to endogenous stimulus(L=2),GO:0009723-response to ethylene(L=4),GO:0009725-response to hormone(L=3),GO:0009737-response to abscisic acid(L=4),GO:0009755-hormone-mediated signaling pathway(L=5),GO:0009873-ethylene-activated signaling pathway(L=6),GO:0009889-regulation of biosynthetic process(L=4),GO:0009890-negative regulation of biosynthetic process(L=5),GO:0009892-negative regulation of metabolic process(L=4),GO:0009966-regulation of signal transduction(L=4),GO:0009968-negative regulation of signal transduction(L=5),GO:0009987-cellular process(L=1),GO:0010033-response to organic substance(L=3),GO:0010035-response to inorganic substance(L=3),GO:0010104-regulation of ethylene-activated signaling pathway(L=7),GO:0010105-negative regulation of ethylene-activated signaling pathway(L=8),GO:0010467-gene expression(L=4),GO:0010468-regulation of gene expression(L=5),GO:0010556-regulation of macromolecule biosynthetic process(L=5),GO:0010558-negative regulation of macromolecule biosynthetic process(L=6),GO:0010605-negative regulation of macromolecule metabolic process(L=5),GO:0010629-negative regulation of gene expression(L=6),GO:0010646-regulation of cell communication(L=4),GO:0010648-negative regulation of cell communication(L=5),GO:0016070-RNA metabolic process(L=4),GO:0018130-heterocycle biosynthetic process(L=4),GO:0019219-regulation of nucleobase-containing compound metabolic process(L=5),GO:0019222-regulation of metabolic process(L=3),GO:0019438-aromatic compound biosynthetic process(L=4),GO:0023051-regulation of signaling(L=3),GO:0023052-signaling(L=1),GO:0023057-negative regulation of signaling(L=4),GO:0031323-regulation of cellular metabolic process(L=4),GO:0031324-negative regulation of cellular metabolic process(L=5),GO:0031326-regulation of cellular biosynthetic process(L=5),GO:0031327-negative regulation of cellular biosynthetic process(L=6),GO:0032774-RNA biosynthetic process(L=5),GO:0032870-cellular response to hormone stimulus(L=4),GO:0033993-response to lipid(L=4),GO:0034641-cellular nitrogen compound metabolic process(L=3),GO:0034645-cellular macromolecule biosynthetic process(L=4),GO:0034654-nucleobase-containing compound biosynthetic process(L=4),GO:0042221-response to chemical(L=2),GO:0043170-macromolecule metabolic process(L=3),GO:0044237-cellular metabolic process(L=2),GO:0044238-primary metabolic process(L=2),GO:0044249-cellular biosynthetic process(L=3),GO:0044260-cellular macromolecule metabolic process(L=3),GO:0044271-cellular nitrogen compound biosynthetic process(L=4),GO:0044699-single-organism process(L=1),GO:0044700-single organism signaling(L=2),GO:0044763-single-organism cellular process(L=2),GO:0045892-negative regulation of transcription, DNA-templated(L=8),GO:0045934-negative regulation of nucleobase-containing compound metabolic process(L=6),GO:0046483-heterocycle metabolic process(L=3),GO:0048519-negative regulation of biological process(L=3),GO:0048523-negative regulation of cellular process(L=4),GO:0048583-regulation of response to stimulus(L=3),GO:0048585-negative regulation of response to stimulus(L=4),GO:0050789-regulation of biological process(L=2),GO:0050794-regulation of cellular process(L=3),GO:0050896-response to stimulus(L=1),GO:0051171-regulation of nitrogen compound metabolic process(L=4),GO:0051172-negative regulation of nitrogen compound metabolic process(L=5),GO:0051252-regulation of RNA metabolic process(L=5),GO:0051253-negative regulation of RNA metabolic process(L=6),GO:0051716-cellular response to stimulus(L=2),GO:0060255-regulation of macromolecule metabolic process(L=4),GO:0065007-biological regulation(L=1),GO:0070297-regulation of phosphorelay signal transduction system(L=6),GO:0070298-negative regulation of phosphorelay signal transduction system(L=7),GO:0070887-cellular response to chemical stimulus(L=3),GO:0071310-cellular response to organic substance(L=4),GO:0071369-cellular response to ethylene stimulus(L=5),GO:0071495-cellular response to endogenous stimulus(L=3),GO:0071704-organic substance metabolic process(L=2),GO:0080090-regulation of primary metabolic process(L=4),GO:0090304-nucleic acid metabolic process(L=4),GO:0097305-response to alcohol(L=4),GO:1901360-organic cyclic compound metabolic process(L=3),GO:1901362-organic cyclic compound biosynthetic process(L=4),GO:1901576-organic substance biosynthetic process(L=3),GO:1901700-response to oxygen-containing compound(L=3),GO:2000112-regulation of cellular macromolecule biosynthetic process(L=6),GO:2000113-negative regulation of cellular macromolecule biosynthetic process(L=7),GO:2001141-regulation of RNA biosynthetic process(L=6),	GO:0005575-cellular_component(L=0),GO:0005622-intracellular(L=3),GO:0005623-cell(L=1),GO:0005634-nucleus(L=5),GO:0043226-organelle(L=1),GO:0043227-membrane-bounded organelle(L=2),GO:0043229-intracellular organelle(L=3),GO:0043231-intracellular membrane-bounded organelle(L=4),GO:0044424-intracellular part(L=3),GO:0044464-cell part(L=2),	GO:0001071-nucleic acid binding transcription factor activity(L=1),GO:0003674-molecular_function(L=0),GO:0003676-nucleic acid binding(L=3),GO:0003677-DNA binding(L=4),GO:0003700-transcription factor activity, sequence-specific DNA binding(L=2),GO:0005488-binding(L=1),GO:0043565-sequence-specific DNA binding(L=5),GO:0097159-organic cyclic compound binding(L=2),GO:1901363-heterocyclic compound binding(L=2),	GO:0006355-regulation of transcription, DNA-templated(L=7),		GO:0003700-transcription factor activity, sequence-specific DNA binding(L=2),		IPR001471(AP2/ERF domain)	Pfam	PF00847(AP2 domain)	1.2e-13
TRINITY_DN1267_c0_g5	151.53	-2.40392	0.303684	-4.62298	3.78269e-06	0.000269715	TRINITY_DN1267_c0_g5_i1	Complete	XP_024015150.1	72.2	389	80	10	1	377	1	373	2.4e-138	100	XP_024015150.1 uncharacterized protein LOC112088915 [Eutrema salsugineum]	eutrema salsugineum	eutrema salsugineum;eutrema;eutremeae;brassicaceae;brassicales;malvids;rosids;pentapetalae;gunneridae;eudicotyledons;mesangiospermae;magnoliophyta;spermatophyta;euphyllophyta;tracheophyta;embryophyta;streptophytina;streptophyta;viridiplantae;eukaryota;cellular organisms;root	/cluster/work/users/siribi/ENTAP/Cgroenlandica/RAW_FASTA_FEB20/topISO_ONLY/entap_outfiles/similarity_search/DIAMOND/blastp_SHORT_Cgroenlandica_RAW_rerun_FEB20_300bp_topISO_final_refseq_plant_protein.out	No	No							3702.AT3G22970.1	6.1e-134	482.6		Viridiplantae	virNOG[6]	0BW13@braNOG,0IESI@euNOG,11S35@NOG,1BCP3@strNOG,1DS6C@virNOG									IPR006502(Protein of unknown function PDDEXK-like)	Pfam	PF04720(PDDEXK-like family of unknown function)	3.3e-76
TRINITY_DN1487_c0_g1	361.851	-2.40468	0.332999	-4.21826	2.46197e-05	0.00140257	TRINITY_DN1487_c0_g1_i4	Complete	XP_002871826.2	85.8	358	45	2	1	353	17	373	4.8e-178	100	XP_002871826.2 lipase isoform X1 [Arabidopsis lyrata subsp. lyrata]	arabidopsis lyrata subsp. lyrata	arabidopsis lyrata subsp. lyrata;arabidopsis lyrata;arabidopsis;camelineae;brassicaceae;brassicales;malvids;rosids;pentapetalae;gunneridae;eudicotyledons;mesangiospermae;magnoliophyta;spermatophyta;euphyllophyta;tracheophyta;embryophyta;streptophytina;streptophyta;viridiplantae;eukaryota;cellular organisms;root	/cluster/work/users/siribi/ENTAP/Cgroenlandica/RAW_FASTA_FEB20/topISO_ONLY/entap_outfiles/similarity_search/DIAMOND/blastp_SHORT_Cgroenlandica_RAW_rerun_FEB20_300bp_topISO_final_refseq_plant_protein.out	No	Yes							3711.Bra002175.1-P	2e-179	633.6		Viridiplantae	virNOG[6]	0C885@braNOG,0IQ3A@euNOG,11VS9@NOG,1C6ZQ@strNOG,1EKWV@virNOG		GO:0006629-lipid metabolic process(L=3),GO:0008150-biological_process(L=0),GO:0008152-metabolic process(L=1),GO:0044238-primary metabolic process(L=2),GO:0044710-single-organism metabolic process(L=2),GO:0071704-organic substance metabolic process(L=2),		GO:0003674-molecular_function(L=0),GO:0003824-catalytic activity(L=1),GO:0004806-triglyceride lipase activity(L=5),GO:0016298-lipase activity(L=4),GO:0016787-hydrolase activity(L=2),GO:0016788-hydrolase activity, acting on ester bonds(L=3),GO:0052689-carboxylic ester hydrolase activity(L=4),	GO:0006629-lipid metabolic process(L=3),			Reactome: R-HSA-426048	IPR002921(Fungal lipase-like domain)	Pfam	PF01764(Lipase (class 3))	1.2e-35
TRINITY_DN251_c0_g3	149.084	-2.41547	0.326799	-4.3313	1.48232e-05	0.000894546	TRINITY_DN251_c0_g3_i1	Internal	XP_002884153.1	88.3	618	68	2	1	618	146	759	0	100	XP_002884153.1 probable alpha,alpha-trehalose-phosphate synthase [UDP-forming] 11 [Arabidopsis lyrata subsp. lyrata]	arabidopsis lyrata subsp. lyrata	arabidopsis lyrata subsp. lyrata;arabidopsis lyrata;arabidopsis;camelineae;brassicaceae;brassicales;malvids;rosids;pentapetalae;gunneridae;eudicotyledons;mesangiospermae;magnoliophyta;spermatophyta;euphyllophyta;tracheophyta;embryophyta;streptophytina;streptophyta;viridiplantae;eukaryota;cellular organisms;root	/cluster/work/users/siribi/ENTAP/Cgroenlandica/RAW_FASTA_FEB20/topISO_ONLY/entap_outfiles/similarity_search/DIAMOND/blastp_SHORT_Cgroenlandica_RAW_rerun_FEB20_300bp_topISO_final_refseq_plant_protein.out	No	Yes							59689.Al_scaffold_0003_3857	0	1142.1		Viridiplantae	virNOG[6]	0BXJP@braNOG,1BEXK@strNOG,1DSVD@virNOG,COG0380@NOG,COG1877@NOG,KOG1050@euNOG	500,1100	GO:0005975-carbohydrate metabolic process(L=3),GO:0005984-disaccharide metabolic process(L=3),GO:0005991-trehalose metabolic process(L=4),GO:0005992-trehalose biosynthetic process(L=7),GO:0008150-biological_process(L=0),GO:0008152-metabolic process(L=1),GO:0009058-biosynthetic process(L=2),GO:0009311-oligosaccharide metabolic process(L=4),GO:0009312-oligosaccharide biosynthetic process(L=5),GO:0009987-cellular process(L=1),GO:0016051-carbohydrate biosynthetic process(L=4),GO:0034637-cellular carbohydrate biosynthetic process(L=4),GO:0044237-cellular metabolic process(L=2),GO:0044238-primary metabolic process(L=2),GO:0044249-cellular biosynthetic process(L=3),GO:0044262-cellular carbohydrate metabolic process(L=3),GO:0044723-single-organism carbohydrate metabolic process(L=3),GO:0046351-disaccharide biosynthetic process(L=4),GO:0071704-organic substance metabolic process(L=2),GO:1901576-organic substance biosynthetic process(L=3),	GO:0005575-cellular_component(L=0),GO:0005622-intracellular(L=3),GO:0005623-cell(L=1),GO:0005737-cytoplasm(L=4),GO:0005739-mitochondrion(L=5),GO:0005829-cytosol(L=4),GO:0043226-organelle(L=1),GO:0043227-membrane-bounded organelle(L=2),GO:0043229-intracellular organelle(L=3),GO:0043231-intracellular membrane-bounded organelle(L=4),GO:0044424-intracellular part(L=3),GO:0044444-cytoplasmic part(L=4),GO:0044464-cell part(L=2),	GO:0003674-molecular_function(L=0),GO:0003824-catalytic activity(L=1),GO:0003825-alpha,alpha-trehalose-phosphate synthase (UDP-forming) activity(L=6),GO:0008194-UDP-glycosyltransferase activity(L=4),GO:0016740-transferase activity(L=2),GO:0016757-transferase activity, transferring glycosyl groups(L=3),GO:0016758-transferase activity, transferring hexosyl groups(L=4),GO:0035251-UDP-glucosyltransferase activity(L=5),GO:0046527-glucosyltransferase activity(L=5),	GO:0005992-trehalose biosynthetic process(L=7),		GO:0003824-catalytic activity(L=1),	KEGG: 00500+2.4.1.15	IPR001830(Glycosyl transferase, family 20)	Pfam	PF00982(Glycosyltransferase family 20)	2.9e-159
TRINITY_DN519_c0_g2	805.434	-2.43157	0.25329	-5.6519	1.58683e-08	1.91009e-06	TRINITY_DN519_c0_g2_i5	Complete	XP_020876694.1	95.1	411	20	0	1	411	1	411	2e-231	100	XP_020876694.1 glutamate dehydrogenase 1 isoform X1 [Arabidopsis lyrata subsp. lyrata]	arabidopsis lyrata subsp. lyrata	arabidopsis lyrata subsp. lyrata;arabidopsis lyrata;arabidopsis;camelineae;brassicaceae;brassicales;malvids;rosids;pentapetalae;gunneridae;eudicotyledons;mesangiospermae;magnoliophyta;spermatophyta;euphyllophyta;tracheophyta;embryophyta;streptophytina;streptophyta;viridiplantae;eukaryota;cellular organisms;root	/cluster/work/users/siribi/ENTAP/Cgroenlandica/RAW_FASTA_FEB20/topISO_ONLY/entap_outfiles/similarity_search/DIAMOND/blastp_SHORT_Cgroenlandica_RAW_rerun_FEB20_300bp_topISO_final_refseq_plant_protein.out	No	Yes							3702.AT5G18170.1	1.2e-231	807.4	GDH1	Viridiplantae	virNOG[6]	0C10K@braNOG,1BH2G@strNOG,1DTZF@virNOG,COG0334@NOG,KOG2250@euNOG	250,330,471,910,1100,4964	GO:0006082-organic acid metabolic process(L=3),GO:0006520-cellular amino acid metabolic process(L=3),GO:0006807-nitrogen compound metabolic process(L=2),GO:0006950-response to stress(L=2),GO:0006970-response to osmotic stress(L=3),GO:0008150-biological_process(L=0),GO:0008152-metabolic process(L=1),GO:0009314-response to radiation(L=3),GO:0009416-response to light stimulus(L=4),GO:0009628-response to abiotic stimulus(L=2),GO:0009642-response to light intensity(L=5),GO:0009646-response to absence of light(L=6),GO:0009651-response to salt stress(L=4),GO:0009987-cellular process(L=1),GO:0010035-response to inorganic substance(L=3),GO:0010038-response to metal ion(L=4),GO:0019222-regulation of metabolic process(L=3),GO:0019752-carboxylic acid metabolic process(L=5),GO:0042221-response to chemical(L=2),GO:0043436-oxoacid metabolic process(L=4),GO:0044237-cellular metabolic process(L=2),GO:0044238-primary metabolic process(L=2),GO:0044281-small molecule metabolic process(L=3),GO:0044710-single-organism metabolic process(L=2),GO:0046686-response to cadmium ion(L=5),GO:0050789-regulation of biological process(L=2),GO:0050896-response to stimulus(L=1),GO:0051171-regulation of nitrogen compound metabolic process(L=4),GO:0055114-oxidation-reduction process(L=3),GO:0065007-biological regulation(L=1),GO:0071704-organic substance metabolic process(L=2),GO:1901564-organonitrogen compound metabolic process(L=3),	GO:0005575-cellular_component(L=0),GO:0005622-intracellular(L=3),GO:0005623-cell(L=1),GO:0005737-cytoplasm(L=4),GO:0005739-mitochondrion(L=5),GO:0005759-mitochondrial matrix(L=6),GO:0005773-vacuole(L=5),GO:0005774-vacuolar membrane(L=6),GO:0005886-plasma membrane(L=3),GO:0016020-membrane(L=1),GO:0031090-organelle membrane(L=3),GO:0031974-membrane-enclosed lumen(L=1),GO:0043226-organelle(L=1),GO:0043227-membrane-bounded organelle(L=2),GO:0043229-intracellular organelle(L=3),GO:0043231-intracellular membrane-bounded organelle(L=4),GO:0043233-organelle lumen(L=2),GO:0044422-organelle part(L=2),GO:0044424-intracellular part(L=3),GO:0044429-mitochondrial part(L=5),GO:0044437-vacuolar part(L=5),GO:0044444-cytoplasmic part(L=4),GO:0044446-intracellular organelle part(L=3),GO:0044464-cell part(L=2),GO:0070013-intracellular organelle lumen(L=3),GO:0071944-cell periphery(L=3),	GO:0000166-nucleotide binding(L=3),GO:0001882-nucleoside binding(L=3),GO:0001883-purine nucleoside binding(L=4),GO:0003674-molecular_function(L=0),GO:0003824-catalytic activity(L=1),GO:0004352-glutamate dehydrogenase (NAD+) activity(L=5),GO:0004353-glutamate dehydrogenase [NAD(P)+] activity(L=5),GO:0005488-binding(L=1),GO:0005507-copper ion binding(L=6),GO:0005524-ATP binding(L=7),GO:0008270-zinc ion binding(L=6),GO:0016491-oxidoreductase activity(L=2),GO:0016638-oxidoreductase activity, acting on the CH-NH2 group of donors(L=3),GO:0016639-oxidoreductase activity, acting on the CH-NH2 group of donors, NAD or NADP as acceptor(L=4),GO:0017076-purine nucleotide binding(L=4),GO:0030554-adenyl nucleotide binding(L=5),GO:0032549-ribonucleoside binding(L=4),GO:0032550-purine ribonucleoside binding(L=5),GO:0032553-ribonucleotide binding(L=3),GO:0032555-purine ribonucleotide binding(L=4),GO:0032559-adenyl ribonucleotide binding(L=6),GO:0035639-purine ribonucleoside triphosphate binding(L=4),GO:0036094-small molecule binding(L=2),GO:0043167-ion binding(L=2),GO:0043168-anion binding(L=3),GO:0043169-cation binding(L=3),GO:0046872-metal ion binding(L=4),GO:0046914-transition metal ion binding(L=5),GO:0050897-cobalt ion binding(L=6),GO:0097159-organic cyclic compound binding(L=2),GO:1901265-nucleoside phosphate binding(L=3),GO:1901363-heterocyclic compound binding(L=2),	GO:0006520-cellular amino acid metabolic process(L=3),GO:0055114-oxidation-reduction process(L=3),		GO:0016491-oxidoreductase activity(L=2),	Reactome: R-HSA-2151201|Reactome: R-HSA-70614	IPR006096(Glutamate/phenylalanine/leucine/valine dehydrogenase, C-terminal)	Pfam	PF00208(Glutamate/Leucine/Phenylalanine/Valine dehydrogenase)	2.1e-74
TRINITY_DN1475_c0_g1	211.666	-2.43294	0.407752	-3.51424	0.000441013	0.0165947	TRINITY_DN1475_c0_g1_i5	Complete	XP_020890715.1	86.2	637	74	5	1	630	1	630	4.3e-294	100	XP_020890715.1 BTB/POZ domain-containing protein At1g67900 [Arabidopsis lyrata subsp. lyrata]	arabidopsis lyrata subsp. lyrata	arabidopsis lyrata subsp. lyrata;arabidopsis lyrata;arabidopsis;camelineae;brassicaceae;brassicales;malvids;rosids;pentapetalae;gunneridae;eudicotyledons;mesangiospermae;magnoliophyta;spermatophyta;euphyllophyta;tracheophyta;embryophyta;streptophytina;streptophyta;viridiplantae;eukaryota;cellular organisms;root	/cluster/work/users/siribi/ENTAP/Cgroenlandica/RAW_FASTA_FEB20/topISO_ONLY/entap_outfiles/similarity_search/DIAMOND/blastp_SHORT_Cgroenlandica_RAW_rerun_FEB20_300bp_topISO_final_refseq_plant_protein.out	No	Yes							3702.AT1G67900.1	2.2e-293	1013.1		Viridiplantae	virNOG[6]	0BTYA@braNOG,0IINP@euNOG,0YBGR@NOG,1BJSX@strNOG,1DXQ7@virNOG		GO:0006464-cellular protein modification process(L=5),GO:0007154-cell communication(L=2),GO:0007165-signal transduction(L=3),GO:0008150-biological_process(L=0),GO:0008152-metabolic process(L=1),GO:0009314-response to radiation(L=3),GO:0009416-response to light stimulus(L=4),GO:0009628-response to abiotic stimulus(L=2),GO:0009987-cellular process(L=1),GO:0016567-protein ubiquitination(L=8),GO:0019538-protein metabolic process(L=3),GO:0023052-signaling(L=1),GO:0032446-protein modification by small protein conjugation(L=7),GO:0036211-protein modification process(L=4),GO:0043170-macromolecule metabolic process(L=3),GO:0043412-macromolecule modification(L=4),GO:0044237-cellular metabolic process(L=2),GO:0044238-primary metabolic process(L=2),GO:0044260-cellular macromolecule metabolic process(L=3),GO:0044267-cellular protein metabolic process(L=4),GO:0044699-single-organism process(L=1),GO:0044700-single organism signaling(L=2),GO:0044763-single-organism cellular process(L=2),GO:0050789-regulation of biological process(L=2),GO:0050794-regulation of cellular process(L=3),GO:0050896-response to stimulus(L=1),GO:0051716-cellular response to stimulus(L=2),GO:0065007-biological regulation(L=1),GO:0070647-protein modification by small protein conjugation or removal(L=6),GO:0071704-organic substance metabolic process(L=2),	GO:0005575-cellular_component(L=0),GO:0005623-cell(L=1),GO:0005886-plasma membrane(L=3),GO:0016020-membrane(L=1),GO:0044464-cell part(L=2),GO:0071944-cell periphery(L=3),	GO:0003674-molecular_function(L=0),GO:0004871-signal transducer activity(L=1),GO:0060089-molecular transducer activity(L=1),					IPR027356(NPH3 domain)	Pfam	PF03000(NPH3 family)	1.2e-96
TRINITY_DN6338_c0_g1	100.951	-2.45007	0.370941	-3.90916	9.26165e-05	0.00436049	TRINITY_DN6338_c0_g1_i2	Complete	tr|A0A0D3B2S0|A0A0D3B2S0_BRAOL	85	247	36	1	2	248	3	248	3.7e-116	99.6	tr|A0A0D3B2S0|A0A0D3B2S0_BRAOL RING-type domain-containing protein OS=Brassica oleracea var. oleracea OX=109376 GN=106332045 PE=4 SV=1	brassica oleracea var. oleracea	brassica oleracea var. oleracea;brassica oleracea;brassica;brassiceae;brassicaceae;brassicales;malvids;rosids;pentapetalae;gunneridae;eudicotyledons;mesangiospermae;magnoliophyta;spermatophyta;euphyllophyta;tracheophyta;embryophyta;streptophytina;streptophyta;viridiplantae;eukaryota;cellular organisms;root	/cluster/work/users/siribi/ENTAP/Cgroenlandica/RAW_FASTA_FEB20/topISO_ONLY/entap_outfiles/similarity_search/DIAMOND/blastp_SHORT_Cgroenlandica_RAW_rerun_FEB20_300bp_topISO_final_uniprot_trembl.out	No	Yes							3711.Bra006745.1-P	8.4e-116	421.8		Viridiplantae	virNOG[6]	0C1P0@braNOG,0XRM0@NOG,1BHEA@strNOG,1DVAH@virNOG,KOG1039@euNOG		GO:0008150-biological_process(L=0),GO:0008152-metabolic process(L=1),		GO:0003674-molecular_function(L=0),GO:0003824-catalytic activity(L=1),GO:0005488-binding(L=1),GO:0008270-zinc ion binding(L=6),GO:0016740-transferase activity(L=2),GO:0016765-transferase activity, transferring alkyl or aryl (other than methyl) groups(L=3),GO:0043167-ion binding(L=2),GO:0043169-cation binding(L=3),GO:0046872-metal ion binding(L=4),GO:0046914-transition metal ion binding(L=5),					()	Pfam	PF13920(Zinc finger, C3HC4 type (RING finger))	7e-08
TRINITY_DN17304_c0_g1	115.663	-2.46904	0.424489	-3.46073	0.000538714	0.01958	TRINITY_DN17304_c0_g1_i1	Complete	XP_006407598.1	67.8	214	53	3	1	201	1	211	3.5e-64	100	XP_006407598.1 probable calcium-binding protein CML36 [Eutrema salsugineum]	eutrema salsugineum	eutrema salsugineum;eutrema;eutremeae;brassicaceae;brassicales;malvids;rosids;pentapetalae;gunneridae;eudicotyledons;mesangiospermae;magnoliophyta;spermatophyta;euphyllophyta;tracheophyta;embryophyta;streptophytina;streptophyta;viridiplantae;eukaryota;cellular organisms;root	/cluster/work/users/siribi/ENTAP/Cgroenlandica/RAW_FASTA_FEB20/topISO_ONLY/entap_outfiles/similarity_search/DIAMOND/blastp_SHORT_Cgroenlandica_RAW_rerun_FEB20_300bp_topISO_final_refseq_plant_protein.out	No	Yes							3702.AT3G10190.1	2.6e-51	207.2		Viridiplantae	virNOG[6]	0C3PE@braNOG,1BTH2@strNOG,1E5CM@virNOG,COG5126@NOG,KOG0027@euNOG	4626		GO:0005575-cellular_component(L=0),GO:0005623-cell(L=1),GO:0005886-plasma membrane(L=3),GO:0016020-membrane(L=1),GO:0044464-cell part(L=2),GO:0071944-cell periphery(L=3),	GO:0003674-molecular_function(L=0),GO:0005488-binding(L=1),GO:0005509-calcium ion binding(L=5),GO:0043167-ion binding(L=2),GO:0043169-cation binding(L=3),GO:0046872-metal ion binding(L=4),			GO:0005509-calcium ion binding(L=5),		IPR002048(EF-hand domain)	Pfam	PF13499(EF-hand domain pair)	1.9e-11
TRINITY_DN3167_c0_g1	172.457	-2.50433	0.311745	-4.82553	1.39634e-06	0.00011008	TRINITY_DN3167_c0_g1_i1	Complete	XP_006412585.1	67.2	116	37	1	1	115	112	227	8.8e-10	93.5	XP_006412585.1 uncharacterized protein LOC18030233 [Eutrema salsugineum]	eutrema salsugineum	eutrema salsugineum;eutrema;eutremeae;brassicaceae;brassicales;malvids;rosids;pentapetalae;gunneridae;eudicotyledons;mesangiospermae;magnoliophyta;spermatophyta;euphyllophyta;tracheophyta;embryophyta;streptophytina;streptophyta;viridiplantae;eukaryota;cellular organisms;root	/cluster/work/users/siribi/ENTAP/Cgroenlandica/RAW_FASTA_FEB20/topISO_ONLY/entap_outfiles/similarity_search/DIAMOND/blastp_SHORT_Cgroenlandica_RAW_rerun_FEB20_300bp_topISO_final_refseq_plant_protein.out	No	No							3711.Bra024004.1-P	1.4e-07	61.2		Viridiplantae	virNOG[6]	0C6RZ@braNOG,1C2E8@strNOG,1EFCN@virNOG,COG0724@NOG,KOG4210@euNOG
TRINITY_DN6751_c0_g1	198.728	-2.5149	0.430783	-3.51663	0.000437066	0.0164739	TRINITY_DN6751_c0_g1_i8	Complete	XP_020882200.1	90.5	465	44	0	1	465	1	465	2.5e-254	100	XP_020882200.1 cytochrome P450 85A2 [Arabidopsis lyrata subsp. lyrata]	arabidopsis lyrata subsp. lyrata	arabidopsis lyrata subsp. lyrata;arabidopsis lyrata;arabidopsis;camelineae;brassicaceae;brassicales;malvids;rosids;pentapetalae;gunneridae;eudicotyledons;mesangiospermae;magnoliophyta;spermatophyta;euphyllophyta;tracheophyta;embryophyta;streptophytina;streptophyta;viridiplantae;eukaryota;cellular organisms;root	/cluster/work/users/siribi/ENTAP/Cgroenlandica/RAW_FASTA_FEB20/topISO_ONLY/entap_outfiles/similarity_search/DIAMOND/blastp_SHORT_Cgroenlandica_RAW_rerun_FEB20_300bp_topISO_final_refseq_plant_protein.out	No	Yes							3711.Bra020747.1-P	6.6e-255	884.8	BR6OX1	Viridiplantae	virNOG[6]	0BUHM@braNOG,1BHZJ@strNOG,1DVVZ@virNOG,COG2124@NOG,KOG0157@euNOG	905,1100,1110	GO:0000226-microtubule cytoskeleton organization(L=4),GO:0001578-microtubule bundle formation(L=5),GO:0006066-alcohol metabolic process(L=4),GO:0006091-generation of precursor metabolites and energy(L=3),GO:0006629-lipid metabolic process(L=3),GO:0006694-steroid biosynthetic process(L=5),GO:0006996-organelle organization(L=3),GO:0007010-cytoskeleton organization(L=4),GO:0007017-microtubule-based process(L=3),GO:0007275-multicellular organism development(L=3),GO:0008150-biological_process(L=0),GO:0008152-metabolic process(L=1),GO:0008202-steroid metabolic process(L=4),GO:0008610-lipid biosynthetic process(L=4),GO:0009058-biosynthetic process(L=2),GO:0009314-response to radiation(L=3),GO:0009416-response to light stimulus(L=4),GO:0009628-response to abiotic stimulus(L=2),GO:0009642-response to light intensity(L=5),GO:0009646-response to absence of light(L=6),GO:0009647-skotomorphogenesis(L=5),GO:0009791-post-embryonic development(L=4),GO:0009987-cellular process(L=1),GO:0010268-brassinosteroid homeostasis(L=6),GO:0010817-regulation of hormone levels(L=3),GO:0016043-cellular component organization(L=2),GO:0016128-phytosteroid metabolic process(L=4),GO:0016129-phytosteroid biosynthetic process(L=5),GO:0016131-brassinosteroid metabolic process(L=3),GO:0016132-brassinosteroid biosynthetic process(L=4),GO:0022900-electron transport chain(L=3),GO:0032501-multicellular organismal process(L=1),GO:0032502-developmental process(L=1),GO:0042445-hormone metabolic process(L=2),GO:0042446-hormone biosynthetic process(L=3),GO:0042592-homeostatic process(L=3),GO:0044237-cellular metabolic process(L=2),GO:0044238-primary metabolic process(L=2),GO:0044281-small molecule metabolic process(L=3),GO:0044283-small molecule biosynthetic process(L=4),GO:0044699-single-organism process(L=1),GO:0044707-single-multicellular organism process(L=2),GO:0044710-single-organism metabolic process(L=2),GO:0044711-single-organism biosynthetic process(L=3),GO:0044763-single-organism cellular process(L=2),GO:0046165-alcohol biosynthetic process(L=5),GO:0048878-chemical homeostasis(L=4),GO:0050896-response to stimulus(L=1),GO:0055088-lipid homeostasis(L=5),GO:0055114-oxidation-reduction process(L=3),GO:0065007-biological regulation(L=1),GO:0065008-regulation of biological quality(L=2),GO:0071704-organic substance metabolic process(L=2),GO:0071840-cellular component organization or biogenesis(L=1),GO:1901360-organic cyclic compound metabolic process(L=3),GO:1901362-organic cyclic compound biosynthetic process(L=4),GO:1901576-organic substance biosynthetic process(L=3),GO:1901615-organic hydroxy compound metabolic process(L=3),GO:1901617-organic hydroxy compound biosynthetic process(L=4),	GO:0005575-cellular_component(L=0),GO:0016020-membrane(L=1),GO:0016021-integral component of membrane(L=4),GO:0031224-intrinsic component of membrane(L=3),GO:0044425-membrane part(L=2),	GO:0003674-molecular_function(L=0),GO:0003824-catalytic activity(L=1),GO:0004497-monooxygenase activity(L=3),GO:0005488-binding(L=1),GO:0005506-iron ion binding(L=6),GO:0009055-electron carrier activity(L=1),GO:0016491-oxidoreductase activity(L=2),GO:0016705-oxidoreductase activity, acting on paired donors, with incorporation or reduction of molecular oxygen(L=3),GO:0020037-heme binding(L=4),GO:0043167-ion binding(L=2),GO:0043169-cation binding(L=3),GO:0046872-metal ion binding(L=4),GO:0046906-tetrapyrrole binding(L=3),GO:0046914-transition metal ion binding(L=5),GO:0097159-organic cyclic compound binding(L=2),GO:1901363-heterocyclic compound binding(L=2),	GO:0055114-oxidation-reduction process(L=3),		GO:0005506-iron ion binding(L=6),GO:0016705-oxidoreductase activity, acting on paired donors, with incorporation or reduction of molecular oxygen(L=3),GO:0020037-heme binding(L=4),		IPR001128(Cytochrome P450)	Pfam	PF00067(Cytochrome P450)	5.8e-52
TRINITY_DN2073_c2_g3	245.597	-2.53187	0.469861	-3.26026	0.00111312	0.0363819	TRINITY_DN2073_c2_g3_i1	Complete	tr|A0A0D3CGJ2|A0A0D3CGJ2_BRAOL	90.3	371	35	1	1	371	1	370	4.2e-193	100	tr|A0A0D3CGJ2|A0A0D3CGJ2_BRAOL Lipase_GDSL domain-containing protein OS=Brassica oleracea var. oleracea OX=109376 GN=106292567 PE=3 SV=1	brassica oleracea var. oleracea	brassica oleracea var. oleracea;brassica oleracea;brassica;brassiceae;brassicaceae;brassicales;malvids;rosids;pentapetalae;gunneridae;eudicotyledons;mesangiospermae;magnoliophyta;spermatophyta;euphyllophyta;tracheophyta;embryophyta;streptophytina;streptophyta;viridiplantae;eukaryota;cellular organisms;root	/cluster/work/users/siribi/ENTAP/Cgroenlandica/RAW_FASTA_FEB20/topISO_ONLY/entap_outfiles/similarity_search/DIAMOND/blastp_SHORT_Cgroenlandica_RAW_rerun_FEB20_300bp_topISO_final_uniprot_trembl.out	No	Yes							3702.AT1G33811.1	3e-194	682.9		Viridiplantae	virNOG[6]	0BY4Y@braNOG,0IJZM@euNOG,0Y9W7@NOG,1BKYR@strNOG,1DYUA@virNOG		GO:0006629-lipid metabolic process(L=3),GO:0008150-biological_process(L=0),GO:0008152-metabolic process(L=1),GO:0009056-catabolic process(L=2),GO:0016042-lipid catabolic process(L=4),GO:0044238-primary metabolic process(L=2),GO:0044710-single-organism metabolic process(L=2),GO:0071704-organic substance metabolic process(L=2),GO:1901575-organic substance catabolic process(L=3),	GO:0005575-cellular_component(L=0),GO:0005576-extracellular region(L=1),	GO:0003674-molecular_function(L=0),GO:0003824-catalytic activity(L=1),GO:0016787-hydrolase activity(L=2),GO:0016788-hydrolase activity, acting on ester bonds(L=3),			GO:0016788-hydrolase activity, acting on ester bonds(L=3),		IPR001087(GDSL lipase/esterase)	Pfam	PF00657(GDSL-like Lipase/Acylhydrolase)	2.9e-23
TRINITY_DN4652_c0_g1	125.619	-2.53614	0.40112	-3.82962	0.00012834	0.00575667	TRINITY_DN4652_c0_g1_i2	Complete	XP_002867503.1	92	250	20	0	1	250	1	250	1e-134	100	XP_002867503.1 stem-specific protein TSJT1 [Arabidopsis lyrata subsp. lyrata]	arabidopsis lyrata subsp. lyrata	arabidopsis lyrata subsp. lyrata;arabidopsis lyrata;arabidopsis;camelineae;brassicaceae;brassicales;malvids;rosids;pentapetalae;gunneridae;eudicotyledons;mesangiospermae;magnoliophyta;spermatophyta;euphyllophyta;tracheophyta;embryophyta;streptophytina;streptophyta;viridiplantae;eukaryota;cellular organisms;root	/cluster/work/users/siribi/ENTAP/Cgroenlandica/RAW_FASTA_FEB20/topISO_ONLY/entap_outfiles/similarity_search/DIAMOND/blastp_SHORT_Cgroenlandica_RAW_rerun_FEB20_300bp_topISO_final_refseq_plant_protein.out	No	Yes							3711.Bra010404.1-P	3.7e-135	486.1		Viridiplantae	virNOG[6]	0BT3J@braNOG,0IF0Z@euNOG,0YD56@NOG,1BCFF@strNOG,1DQDF@virNOG			GO:0005575-cellular_component(L=0),GO:0005622-intracellular(L=3),GO:0005623-cell(L=1),GO:0005634-nucleus(L=5),GO:0005737-cytoplasm(L=4),GO:0005829-cytosol(L=4),GO:0005886-plasma membrane(L=3),GO:0005911-cell-cell junction(L=2),GO:0009506-plasmodesma(L=3),GO:0016020-membrane(L=1),GO:0030054-cell junction(L=1),GO:0043226-organelle(L=1),GO:0043227-membrane-bounded organelle(L=2),GO:0043229-intracellular organelle(L=3),GO:0043231-intracellular membrane-bounded organelle(L=4),GO:0044424-intracellular part(L=3),GO:0044444-cytoplasmic part(L=4),GO:0044464-cell part(L=2),GO:0055044-symplast(L=1),GO:0071944-cell periphery(L=3),						IPR024286(Domain of unknown function DUF3700)	Pfam	PF12481(Aluminium induced protein)	8.3e-112
TRINITY_DN1989_c0_g1	479.042	-2.54644	0.394533	-3.91968	8.86679e-05	0.0042059	TRINITY_DN1989_c0_g1_i1	Complete	tr|A0A3P5Z2B8|A0A3P5Z2B8_BRACM	91.2	501	42	1	1	499	1	501	8.9e-263	100	tr|A0A3P5Z2B8|A0A3P5Z2B8_BRACM PlsC domain-containing protein OS=Brassica campestris OX=3711 GN=BRAA05T19758Z PE=4 SV=1	brassica campestris	brassica rapa subsp. oleifera;brassica rapa;brassica;brassiceae;brassicaceae;brassicales;malvids;rosids;pentapetalae;gunneridae;eudicotyledons;mesangiospermae;magnoliophyta;spermatophyta;euphyllophyta;tracheophyta;embryophyta;streptophytina;streptophyta;viridiplantae;eukaryota;cellular organisms;root	/cluster/work/users/siribi/ENTAP/Cgroenlandica/RAW_FASTA_FEB20/topISO_ONLY/entap_outfiles/similarity_search/DIAMOND/blastp_SHORT_Cgroenlandica_RAW_rerun_FEB20_300bp_topISO_final_uniprot_trembl.out	No	Yes							3711.Bra005137.1-P	1.1e-263	914.1		Viridiplantae	virNOG[6]	0BWBV@braNOG,0IIND@euNOG,10PXU@NOG,1BIIC@strNOG,1DWFH@virNOG	561,564,1100	GO:0000003-reproduction(L=1),GO:0003006-developmental process involved in reproduction(L=2),GO:0006629-lipid metabolic process(L=3),GO:0006644-phospholipid metabolic process(L=4),GO:0006793-phosphorus metabolic process(L=3),GO:0006796-phosphate-containing compound metabolic process(L=4),GO:0007275-multicellular organism development(L=3),GO:0008150-biological_process(L=0),GO:0008152-metabolic process(L=1),GO:0008610-lipid biosynthetic process(L=4),GO:0008654-phospholipid biosynthetic process(L=4),GO:0009058-biosynthetic process(L=2),GO:0009059-macromolecule biosynthetic process(L=4),GO:0009791-post-embryonic development(L=4),GO:0009908-flower development(L=5),GO:0009987-cellular process(L=1),GO:0010143-cutin biosynthetic process(L=5),GO:0016311-dephosphorylation(L=5),GO:0019637-organophosphate metabolic process(L=3),GO:0022414-reproductive process(L=2),GO:0032501-multicellular organismal process(L=1),GO:0032502-developmental process(L=1),GO:0043170-macromolecule metabolic process(L=3),GO:0044237-cellular metabolic process(L=2),GO:0044238-primary metabolic process(L=2),GO:0044249-cellular biosynthetic process(L=3),GO:0044255-cellular lipid metabolic process(L=3),GO:0044699-single-organism process(L=1),GO:0044707-single-multicellular organism process(L=2),GO:0044710-single-organism metabolic process(L=2),GO:0044767-single-organism developmental process(L=2),GO:0048367-shoot system development(L=5),GO:0048608-reproductive structure development(L=5),GO:0048731-system development(L=4),GO:0048856-anatomical structure development(L=2),GO:0061458-reproductive system development(L=5),GO:0071704-organic substance metabolic process(L=2),GO:0090407-organophosphate biosynthetic process(L=4),GO:1901576-organic substance biosynthetic process(L=3),	GO:0005575-cellular_component(L=0),GO:0016020-membrane(L=1),GO:0016021-integral component of membrane(L=4),GO:0031224-intrinsic component of membrane(L=3),GO:0044425-membrane part(L=2),	GO:0003674-molecular_function(L=0),GO:0003824-catalytic activity(L=1),GO:0003841-1-acylglycerol-3-phosphate O-acyltransferase activity(L=7),GO:0008374-O-acyltransferase activity(L=5),GO:0016411-acylglycerol O-acyltransferase activity(L=6),GO:0016740-transferase activity(L=2),GO:0016746-transferase activity, transferring acyl groups(L=3),GO:0016747-transferase activity, transferring acyl groups other than amino-acyl groups(L=4),GO:0016787-hydrolase activity(L=2),GO:0016788-hydrolase activity, acting on ester bonds(L=3),GO:0016791-phosphatase activity(L=5),GO:0042578-phosphoric ester hydrolase activity(L=4),GO:0090447-glycerol-3-phosphate 2-O-acyltransferase activity(L=6),					()	Pfam	PF12710(haloacid dehalogenase-like hydrolase)	2.8e-14
TRINITY_DN4119_c1_g2	49.1643	-2.56356	0.44356	-3.52504	0.000423422	0.0161348	TRINITY_DN4119_c1_g2_i1	Complete	XP_013631382.1	68.3	489	139	5	1	488	1	474	4.1e-159	99.4	XP_013631382.1 PREDICTED: LOW QUALITY PROTEIN: uncharacterized F-box/LRR-repeat protein C02F5.7 [Brassica oleracea var. oleracea]	brassica oleracea var. oleracea	brassica oleracea var. oleracea;brassica oleracea;brassica;brassiceae;brassicaceae;brassicales;malvids;rosids;pentapetalae;gunneridae;eudicotyledons;mesangiospermae;magnoliophyta;spermatophyta;euphyllophyta;tracheophyta;embryophyta;streptophytina;streptophyta;viridiplantae;eukaryota;cellular organisms;root	/cluster/work/users/siribi/ENTAP/Cgroenlandica/RAW_FASTA_FEB20/topISO_ONLY/entap_outfiles/similarity_search/DIAMOND/blastp_SHORT_Cgroenlandica_RAW_rerun_FEB20_300bp_topISO_final_refseq_plant_protein.out	No	No							3711.Bra025572.1-P	4.5e-161	573.2	OSI_00160	Viridiplantae	virNOG[6]	0BXPF@braNOG,0XQ54@NOG,1BICJ@strNOG,1DW9H@virNOG,KOG1947@euNOG
TRINITY_DN33513_c0_g1	718.997	-2.58862	0.295169	-5.38207	7.36356e-08	7.65367e-06	TRINITY_DN33513_c0_g1_i1	Complete																								3711.Bra015350.1-P	2.2e-16	90.9		Viridiplantae	virNOG[6]	0C7T3@braNOG,0JTFT@euNOG,107VZ@NOG,1C4AU@strNOG,1EHTV@virNOG
TRINITY_DN2377_c0_g1	552.028	-2.59597	0.186975	-8.53572	1.39289e-17	6.36438e-15	TRINITY_DN2377_c0_g1_i1	Complete	XP_020883558.1	90.5	809	73	2	1	807	1	807	0	100	XP_020883558.1 BTB/POZ domain-containing protein At2g30600 [Arabidopsis lyrata subsp. lyrata]	arabidopsis lyrata subsp. lyrata	arabidopsis lyrata subsp. lyrata;arabidopsis lyrata;arabidopsis;camelineae;brassicaceae;brassicales;malvids;rosids;pentapetalae;gunneridae;eudicotyledons;mesangiospermae;magnoliophyta;spermatophyta;euphyllophyta;tracheophyta;embryophyta;streptophytina;streptophyta;viridiplantae;eukaryota;cellular organisms;root	/cluster/work/users/siribi/ENTAP/Cgroenlandica/RAW_FASTA_FEB20/topISO_ONLY/entap_outfiles/similarity_search/DIAMOND/blastp_SHORT_Cgroenlandica_RAW_rerun_FEB20_300bp_topISO_final_refseq_plant_protein.out	No	Yes							59689.fgenesh2_kg.4__1034__AT2G30600.4	0	1512.3		Viridiplantae	virNOG[6]	0C4BF@braNOG,1BJ1N@strNOG,1DWYW@virNOG,COG5021@NOG,KOG4276@euNOG,KOG4441@euNOG		GO:0006464-cellular protein modification process(L=5),GO:0007155-cell adhesion(L=2),GO:0008150-biological_process(L=0),GO:0008152-metabolic process(L=1),GO:0009987-cellular process(L=1),GO:0016567-protein ubiquitination(L=8),GO:0019538-protein metabolic process(L=3),GO:0022610-biological adhesion(L=1),GO:0032446-protein modification by small protein conjugation(L=7),GO:0036211-protein modification process(L=4),GO:0043170-macromolecule metabolic process(L=3),GO:0043412-macromolecule modification(L=4),GO:0044237-cellular metabolic process(L=2),GO:0044238-primary metabolic process(L=2),GO:0044260-cellular macromolecule metabolic process(L=3),GO:0044267-cellular protein metabolic process(L=4),GO:0044699-single-organism process(L=1),GO:0044763-single-organism cellular process(L=2),GO:0070647-protein modification by small protein conjugation or removal(L=6),GO:0071704-organic substance metabolic process(L=2),					GO:0005515-protein binding(L=2),		IPR000210(BTB/POZ domain)	Pfam	PF00651(BTB/POZ domain)	1.5e-24
TRINITY_DN7279_c0_g1	59.6106	-2.60827	0.506516	-3.17517	0.0014975	0.0464369	TRINITY_DN7279_c0_g1_i1	Complete	XP_018488746.1	88.9	135	14	1	2	136	4	137	3.2e-61	99.3	XP_018488746.1 PREDICTED: uncharacterized protein LOC108859350 isoform X2 [Raphanus sativus]	raphanus sativus	raphanus sativus;raphanus;brassiceae;brassicaceae;brassicales;malvids;rosids;pentapetalae;gunneridae;eudicotyledons;mesangiospermae;magnoliophyta;spermatophyta;euphyllophyta;tracheophyta;embryophyta;streptophytina;streptophyta;viridiplantae;eukaryota;cellular organisms;root	/cluster/work/users/siribi/ENTAP/Cgroenlandica/RAW_FASTA_FEB20/topISO_ONLY/entap_outfiles/similarity_search/DIAMOND/blastp_SHORT_Cgroenlandica_RAW_rerun_FEB20_300bp_topISO_final_refseq_plant_protein.out	No	No							3711.Bra002080.1-P	5.7e-58	228.8		Viridiplantae	virNOG[6]	0C671@braNOG,0J24G@euNOG,0ZEBC@NOG,1BU32@strNOG,1E6D9@virNOG
TRINITY_DN1789_c0_g1	103.657	-2.61465	0.357868	-4.51186	6.4261e-06	0.000429474	TRINITY_DN1789_c0_g1_i1	Partial 5 Prime	NP_182083.1	71.2	413	106	5	20	422	273	682	8.3e-108	95	NP_182083.1 Protein kinase superfamily protein [Arabidopsis thaliana]	arabidopsis thaliana	arabidopsis thaliana;arabidopsis;camelineae;brassicaceae;brassicales;malvids;rosids;pentapetalae;gunneridae;eudicotyledons;mesangiospermae;magnoliophyta;spermatophyta;euphyllophyta;tracheophyta;embryophyta;streptophytina;streptophyta;viridiplantae;eukaryota;cellular organisms;root	/cluster/work/users/siribi/ENTAP/Cgroenlandica/RAW_FASTA_FEB20/topISO_ONLY/entap_outfiles/similarity_search/DIAMOND/blastp_SHORT_Cgroenlandica_RAW_rerun_FEB20_300bp_topISO_final_refseq_plant_protein.out	No	Yes							3702.AT2G45590.1	1.1e-107	395.6		Viridiplantae	virNOG[6]	0BUPR@braNOG,1BJB7@strNOG,1DX4D@virNOG,COG0515@NOG,KOG1187@euNOG		GO:0006464-cellular protein modification process(L=5),GO:0006468-protein phosphorylation(L=6),GO:0006793-phosphorus metabolic process(L=3),GO:0006796-phosphate-containing compound metabolic process(L=4),GO:0008150-biological_process(L=0),GO:0008152-metabolic process(L=1),GO:0009987-cellular process(L=1),GO:0016310-phosphorylation(L=5),GO:0019538-protein metabolic process(L=3),GO:0036211-protein modification process(L=4),GO:0043170-macromolecule metabolic process(L=3),GO:0043412-macromolecule modification(L=4),GO:0044237-cellular metabolic process(L=2),GO:0044238-primary metabolic process(L=2),GO:0044260-cellular macromolecule metabolic process(L=3),GO:0044267-cellular protein metabolic process(L=4),GO:0071704-organic substance metabolic process(L=2),	GO:0005575-cellular_component(L=0),GO:0005623-cell(L=1),GO:0005886-plasma membrane(L=3),GO:0016020-membrane(L=1),GO:0016021-integral component of membrane(L=4),GO:0031224-intrinsic component of membrane(L=3),GO:0044425-membrane part(L=2),GO:0044464-cell part(L=2),GO:0071944-cell periphery(L=3),	GO:0000166-nucleotide binding(L=3),GO:0001882-nucleoside binding(L=3),GO:0001883-purine nucleoside binding(L=4),GO:0003674-molecular_function(L=0),GO:0003824-catalytic activity(L=1),GO:0004672-protein kinase activity(L=5),GO:0004674-protein serine/threonine kinase activity(L=6),GO:0005488-binding(L=1),GO:0005524-ATP binding(L=7),GO:0016301-kinase activity(L=4),GO:0016740-transferase activity(L=2),GO:0016772-transferase activity, transferring phosphorus-containing groups(L=3),GO:0016773-phosphotransferase activity, alcohol group as acceptor(L=4),GO:0017076-purine nucleotide binding(L=4),GO:0030554-adenyl nucleotide binding(L=5),GO:0032549-ribonucleoside binding(L=4),GO:0032550-purine ribonucleoside binding(L=5),GO:0032553-ribonucleotide binding(L=3),GO:0032555-purine ribonucleotide binding(L=4),GO:0032559-adenyl ribonucleotide binding(L=6),GO:0035639-purine ribonucleoside triphosphate binding(L=4),GO:0036094-small molecule binding(L=2),GO:0043167-ion binding(L=2),GO:0043168-anion binding(L=3),GO:0097159-organic cyclic compound binding(L=2),GO:1901265-nucleoside phosphate binding(L=3),GO:1901363-heterocyclic compound binding(L=2),	GO:0006468-protein phosphorylation(L=6),		GO:0004672-protein kinase activity(L=5),GO:0005524-ATP binding(L=7),		IPR000719(Protein kinase domain)	Pfam	PF00069(Protein kinase domain)	1.6e-09
TRINITY_DN786_c0_g1	135.677	-2.6466	0.452769	-3.63674	0.000276107	0.0109606	TRINITY_DN786_c0_g1_i3	Complete	XP_002870988.1	83.1	350	55	1	1	350	1	346	1.7e-167	99.2	XP_002870988.1 probable protein phosphatase 2C 67 [Arabidopsis lyrata subsp. lyrata]	arabidopsis lyrata subsp. lyrata	arabidopsis lyrata subsp. lyrata;arabidopsis lyrata;arabidopsis;camelineae;brassicaceae;brassicales;malvids;rosids;pentapetalae;gunneridae;eudicotyledons;mesangiospermae;magnoliophyta;spermatophyta;euphyllophyta;tracheophyta;embryophyta;streptophytina;streptophyta;viridiplantae;eukaryota;cellular organisms;root	/cluster/work/users/siribi/ENTAP/Cgroenlandica/RAW_FASTA_FEB20/topISO_ONLY/entap_outfiles/similarity_search/DIAMOND/blastp_SHORT_Cgroenlandica_RAW_rerun_FEB20_300bp_topISO_final_refseq_plant_protein.out	No	Yes							59689.scaffold_600195.1	2.3e-167	593.6		Viridiplantae	virNOG[6]	0BZIW@braNOG,1C0NW@strNOG,1EDGW@virNOG,COG0631@NOG,KOG0700@euNOG		GO:0006464-cellular protein modification process(L=5),GO:0006470-protein dephosphorylation(L=6),GO:0006793-phosphorus metabolic process(L=3),GO:0006796-phosphate-containing compound metabolic process(L=4),GO:0008150-biological_process(L=0),GO:0008152-metabolic process(L=1),GO:0009987-cellular process(L=1),GO:0016311-dephosphorylation(L=5),GO:0019538-protein metabolic process(L=3),GO:0036211-protein modification process(L=4),GO:0043170-macromolecule metabolic process(L=3),GO:0043412-macromolecule modification(L=4),GO:0044237-cellular metabolic process(L=2),GO:0044238-primary metabolic process(L=2),GO:0044260-cellular macromolecule metabolic process(L=3),GO:0044267-cellular protein metabolic process(L=4),GO:0071704-organic substance metabolic process(L=2),		GO:0003674-molecular_function(L=0),GO:0003824-catalytic activity(L=1),GO:0004721-phosphoprotein phosphatase activity(L=6),GO:0004722-protein serine/threonine phosphatase activity(L=7),GO:0005488-binding(L=1),GO:0016787-hydrolase activity(L=2),GO:0016788-hydrolase activity, acting on ester bonds(L=3),GO:0016791-phosphatase activity(L=5),GO:0042578-phosphoric ester hydrolase activity(L=4),GO:0043167-ion binding(L=2),GO:0043169-cation binding(L=3),GO:0046872-metal ion binding(L=4),			GO:0003824-catalytic activity(L=1),	KEGG: 04658+3.1.3.16|KEGG: 04660+3.1.3.16	IPR001932(PPM-type phosphatase domain)	Pfam	PF00481(Protein phosphatase 2C)	8.7e-42
TRINITY_DN6854_c1_g1	58.3327	-2.64772	0.491006	-3.3558	0.000791344	0.0274688	TRINITY_DN6854_c1_g1_i2	Complete	XP_006281231.1	83	159	25	2	1	158	1	158	5.4e-63	95.8	XP_006281231.1 transcription factor IBH1-like 1 [Capsella rubella]	capsella rubella	capsella rubella;capsella;camelineae;brassicaceae;brassicales;malvids;rosids;pentapetalae;gunneridae;eudicotyledons;mesangiospermae;magnoliophyta;spermatophyta;euphyllophyta;tracheophyta;embryophyta;streptophytina;streptophyta;viridiplantae;eukaryota;cellular organisms;root	/cluster/work/users/siribi/ENTAP/Cgroenlandica/RAW_FASTA_FEB20/topISO_ONLY/entap_outfiles/similarity_search/DIAMOND/blastp_SHORT_Cgroenlandica_RAW_rerun_FEB20_300bp_topISO_final_refseq_plant_protein.out	No	Yes							3702.AT5G57780.1	1.3e-59	234.6		Viridiplantae	virNOG[6]	0C3CS@braNOG,0JHP1@euNOG,115ZD@NOG,1BUA1@strNOG,1E66Q@virNOG			GO:0005575-cellular_component(L=0),GO:0005622-intracellular(L=3),GO:0005623-cell(L=1),GO:0005634-nucleus(L=5),GO:0043226-organelle(L=1),GO:0043227-membrane-bounded organelle(L=2),GO:0043229-intracellular organelle(L=3),GO:0043231-intracellular membrane-bounded organelle(L=4),GO:0044424-intracellular part(L=3),GO:0044464-cell part(L=2),
TRINITY_DN181_c0_g1	4124.57	-2.65552	0.424536	-3.89961	9.6349e-05	0.00449408	TRINITY_DN181_c0_g1_i2	Complete	tr|A8IXT3|A8IXT3_BRACM	65.8	158	47	3	1	152	1	157	4e-49	100	tr|A8IXT3|A8IXT3_BRACM ERD15 protein OS=Brassica campestris OX=3711 GN=BRARA_D02527 PE=2 SV=1	brassica campestris	brassica rapa subsp. oleifera;brassica rapa;brassica;brassiceae;brassicaceae;brassicales;malvids;rosids;pentapetalae;gunneridae;eudicotyledons;mesangiospermae;magnoliophyta;spermatophyta;euphyllophyta;tracheophyta;embryophyta;streptophytina;streptophyta;viridiplantae;eukaryota;cellular organisms;root	/cluster/work/users/siribi/ENTAP/Cgroenlandica/RAW_FASTA_FEB20/topISO_ONLY/entap_outfiles/similarity_search/DIAMOND/blastp_SHORT_Cgroenlandica_RAW_rerun_FEB20_300bp_topISO_final_uniprot_trembl.out	No	Yes							3711.Bra016934.1-P	2.2e-50	203.8		Viridiplantae	virNOG[6]	0BZ1D@braNOG,0J0BB@euNOG,0Z9AB@NOG,1BUGE@strNOG,1E6DK@virNOG		GO:0006950-response to stress(L=2),GO:0008150-biological_process(L=0),GO:0009314-response to radiation(L=3),GO:0009414-response to water deprivation(L=3),GO:0009415-response to water(L=3),GO:0009416-response to light stimulus(L=4),GO:0009607-response to biotic stimulus(L=2),GO:0009617-response to bacterium(L=5),GO:0009628-response to abiotic stimulus(L=2),GO:0009642-response to light intensity(L=5),GO:0009644-response to high light intensity(L=6),GO:0010035-response to inorganic substance(L=3),GO:0042221-response to chemical(L=2),GO:0050896-response to stimulus(L=1),GO:0051704-multi-organism process(L=1),GO:0051707-response to other organism(L=4),GO:1901700-response to oxygen-containing compound(L=3),	GO:0005575-cellular_component(L=0),GO:0005622-intracellular(L=3),GO:0005623-cell(L=1),GO:0005737-cytoplasm(L=4),GO:0044424-intracellular part(L=3),GO:0044464-cell part(L=2),						IPR009818(Ataxin-2, C-terminal)	Pfam	PF07145(Ataxin-2 C-terminal region)	0.00011
TRINITY_DN12139_c0_g3	319.196	-2.6935	0.358252	-4.72711	2.27738e-06	0.000169961	TRINITY_DN12139_c0_g3_i1	Complete	XP_002869292.1	73.4	508	131	2	1	507	1	505	1e-221	99.8	XP_002869292.1 alkane hydroxylase MAH1 [Arabidopsis lyrata subsp. lyrata]	arabidopsis lyrata subsp. lyrata	arabidopsis lyrata subsp. lyrata;arabidopsis lyrata;arabidopsis;camelineae;brassicaceae;brassicales;malvids;rosids;pentapetalae;gunneridae;eudicotyledons;mesangiospermae;magnoliophyta;spermatophyta;euphyllophyta;tracheophyta;embryophyta;streptophytina;streptophyta;viridiplantae;eukaryota;cellular organisms;root	/cluster/work/users/siribi/ENTAP/Cgroenlandica/RAW_FASTA_FEB20/topISO_ONLY/entap_outfiles/similarity_search/DIAMOND/blastp_SHORT_Cgroenlandica_RAW_rerun_FEB20_300bp_topISO_final_refseq_plant_protein.out	No	Yes							3702.AT4G32170.1	7.2e-223	778.5		Viridiplantae	virNOG[6]	0BW9R@braNOG,1BZR8@strNOG,1ECFG@virNOG,COG2124@NOG,KOG0157@euNOG		GO:0008150-biological_process(L=0),GO:0008152-metabolic process(L=1),GO:0044710-single-organism metabolic process(L=2),GO:0055114-oxidation-reduction process(L=3),		GO:0003674-molecular_function(L=0),GO:0003824-catalytic activity(L=1),GO:0004497-monooxygenase activity(L=3),GO:0005488-binding(L=1),GO:0005506-iron ion binding(L=6),GO:0009055-electron carrier activity(L=1),GO:0016491-oxidoreductase activity(L=2),GO:0016705-oxidoreductase activity, acting on paired donors, with incorporation or reduction of molecular oxygen(L=3),GO:0020037-heme binding(L=4),GO:0043167-ion binding(L=2),GO:0043169-cation binding(L=3),GO:0046872-metal ion binding(L=4),GO:0046906-tetrapyrrole binding(L=3),GO:0046914-transition metal ion binding(L=5),GO:0097159-organic cyclic compound binding(L=2),GO:1901363-heterocyclic compound binding(L=2),	GO:0055114-oxidation-reduction process(L=3),		GO:0005506-iron ion binding(L=6),GO:0016705-oxidoreductase activity, acting on paired donors, with incorporation or reduction of molecular oxygen(L=3),GO:0020037-heme binding(L=4),		IPR001128(Cytochrome P450)	Pfam	PF00067(Cytochrome P450)	7.6e-61
TRINITY_DN1343_c1_g1	194.113	-2.69643	0.359086	-4.72431	2.30901e-06	0.00017118	TRINITY_DN1343_c1_g1_i1	Complete	tr|A0A0D3CHF8|A0A0D3CHF8_BRAOL	73.1	487	118	5	1	485	1	476	2.6e-198	99.8	tr|A0A0D3CHF8|A0A0D3CHF8_BRAOL Glycosyltransferase OS=Brassica oleracea var. oleracea OX=109376 GN=106292726 PE=3 SV=1	brassica oleracea var. oleracea	brassica oleracea var. oleracea;brassica oleracea;brassica;brassiceae;brassicaceae;brassicales;malvids;rosids;pentapetalae;gunneridae;eudicotyledons;mesangiospermae;magnoliophyta;spermatophyta;euphyllophyta;tracheophyta;embryophyta;streptophytina;streptophyta;viridiplantae;eukaryota;cellular organisms;root	/cluster/work/users/siribi/ENTAP/Cgroenlandica/RAW_FASTA_FEB20/topISO_ONLY/entap_outfiles/similarity_search/DIAMOND/blastp_SHORT_Cgroenlandica_RAW_rerun_FEB20_300bp_topISO_final_uniprot_trembl.out	No	Yes							3702.AT3G21780.1	1.8e-199	700.7		Viridiplantae	virNOG[6]	1BNAU@strNOG,1E05H@virNOG,COG1819@NOG,KOG1192@euNOG		GO:0006066-alcohol metabolic process(L=4),GO:0006082-organic acid metabolic process(L=3),GO:0006629-lipid metabolic process(L=3),GO:0006714-sesquiterpenoid metabolic process(L=7),GO:0006720-isoprenoid metabolic process(L=4),GO:0006721-terpenoid metabolic process(L=5),GO:0006950-response to stress(L=2),GO:0006970-response to osmotic stress(L=3),GO:0008150-biological_process(L=0),GO:0008152-metabolic process(L=1),GO:0008300-isoprenoid catabolic process(L=5),GO:0009056-catabolic process(L=2),GO:0009628-response to abiotic stimulus(L=2),GO:0009651-response to salt stress(L=4),GO:0009687-abscisic acid metabolic process(L=6),GO:0009719-response to endogenous stimulus(L=2),GO:0009725-response to hormone(L=3),GO:0009737-response to abscisic acid(L=4),GO:0009987-cellular process(L=1),GO:0010033-response to organic substance(L=3),GO:0016042-lipid catabolic process(L=4),GO:0016054-organic acid catabolic process(L=4),GO:0016107-sesquiterpenoid catabolic process(L=7),GO:0016115-terpenoid catabolic process(L=7),GO:0019752-carboxylic acid metabolic process(L=5),GO:0032787-monocarboxylic acid metabolic process(L=6),GO:0033993-response to lipid(L=4),GO:0042221-response to chemical(L=2),GO:0043288-apocarotenoid metabolic process(L=5),GO:0043290-apocarotenoid catabolic process(L=7),GO:0043436-oxoacid metabolic process(L=4),GO:0044237-cellular metabolic process(L=2),GO:0044238-primary metabolic process(L=2),GO:0044242-cellular lipid catabolic process(L=4),GO:0044248-cellular catabolic process(L=3),GO:0044255-cellular lipid metabolic process(L=3),GO:0044281-small molecule metabolic process(L=3),GO:0044282-small molecule catabolic process(L=4),GO:0044710-single-organism metabolic process(L=2),GO:0044712-single-organism catabolic process(L=3),GO:0046164-alcohol catabolic process(L=5),GO:0046345-abscisic acid catabolic process(L=6),GO:0046395-carboxylic acid catabolic process(L=5),GO:0050896-response to stimulus(L=1),GO:0071704-organic substance metabolic process(L=2),GO:0072329-monocarboxylic acid catabolic process(L=6),GO:0097305-response to alcohol(L=4),GO:1901575-organic substance catabolic process(L=3),GO:1901615-organic hydroxy compound metabolic process(L=3),GO:1901616-organic hydroxy compound catabolic process(L=4),GO:1901700-response to oxygen-containing compound(L=3),	GO:0005575-cellular_component(L=0),GO:0016020-membrane(L=1),	GO:0003674-molecular_function(L=0),GO:0003824-catalytic activity(L=1),GO:0008194-UDP-glycosyltransferase activity(L=4),GO:0016740-transferase activity(L=2),GO:0016757-transferase activity, transferring glycosyl groups(L=3),GO:0016758-transferase activity, transferring hexosyl groups(L=4),			GO:0016758-transferase activity, transferring hexosyl groups(L=4),	Reactome: R-HSA-156588	IPR002213(UDP-glucuronosyl/UDP-glucosyltransferase)	Pfam	PF00201(UDP-glucoronosyl and UDP-glucosyl transferase)	2.9e-23
TRINITY_DN10080_c1_g1	161.776	-2.6994	0.503737	-3.37358	0.000741967	0.0259156	TRINITY_DN10080_c1_g1_i1
TRINITY_DN7243_c0_g1	234.527	-2.73387	0.427699	-4.05394	5.03612e-05	0.00265793	TRINITY_DN7243_c0_g1_i1	Complete	XP_013711973.1	75.7	276	58	4	1	275	1	268	1.5e-110	100	XP_013711973.1 thioredoxin-like 1-1, chloroplastic [Brassica napus]	brassica napus	brassica napus;brassica;brassiceae;brassicaceae;brassicales;malvids;rosids;pentapetalae;gunneridae;eudicotyledons;mesangiospermae;magnoliophyta;spermatophyta;euphyllophyta;tracheophyta;embryophyta;streptophytina;streptophyta;viridiplantae;eukaryota;cellular organisms;root	/cluster/work/users/siribi/ENTAP/Cgroenlandica/RAW_FASTA_FEB20/topISO_ONLY/entap_outfiles/similarity_search/DIAMOND/blastp_SHORT_Cgroenlandica_RAW_rerun_FEB20_300bp_topISO_final_refseq_plant_protein.out	No	Yes							3711.Bra018614.1-P	1.2e-102	378.3		Viridiplantae	virNOG[6]	0BY05@braNOG,1BF40@strNOG,1DT27@virNOG,COG0526@NOG,KOG0907@euNOG		GO:0006091-generation of precursor metabolites and energy(L=3),GO:0006662-glycerol ether metabolic process(L=4),GO:0008150-biological_process(L=0),GO:0008152-metabolic process(L=1),GO:0009987-cellular process(L=1),GO:0018904-ether metabolic process(L=3),GO:0019725-cellular homeostasis(L=3),GO:0022900-electron transport chain(L=3),GO:0042592-homeostatic process(L=3),GO:0044237-cellular metabolic process(L=2),GO:0044281-small molecule metabolic process(L=3),GO:0044699-single-organism process(L=1),GO:0044710-single-organism metabolic process(L=2),GO:0044763-single-organism cellular process(L=2),GO:0045454-cell redox homeostasis(L=4),GO:0050789-regulation of biological process(L=2),GO:0050794-regulation of cellular process(L=3),GO:0055114-oxidation-reduction process(L=3),GO:0065007-biological regulation(L=1),GO:0065008-regulation of biological quality(L=2),GO:0071704-organic substance metabolic process(L=2),	GO:0005575-cellular_component(L=0),GO:0005622-intracellular(L=3),GO:0005623-cell(L=1),GO:0005737-cytoplasm(L=4),GO:0009507-chloroplast(L=6),GO:0009526-plastid envelope(L=6),GO:0009532-plastid stroma(L=6),GO:0009536-plastid(L=5),GO:0009570-chloroplast stroma(L=7),GO:0009941-chloroplast envelope(L=7),GO:0016020-membrane(L=1),GO:0031090-organelle membrane(L=3),GO:0031967-organelle envelope(L=3),GO:0031969-chloroplast membrane(L=6),GO:0031975-envelope(L=3),GO:0042170-plastid membrane(L=5),GO:0043226-organelle(L=1),GO:0043227-membrane-bounded organelle(L=2),GO:0043229-intracellular organelle(L=3),GO:0043231-intracellular membrane-bounded organelle(L=4),GO:0044422-organelle part(L=2),GO:0044424-intracellular part(L=3),GO:0044434-chloroplast part(L=6),GO:0044435-plastid part(L=5),GO:0044444-cytoplasmic part(L=4),GO:0044446-intracellular organelle part(L=3),GO:0044464-cell part(L=2),	GO:0003674-molecular_function(L=0),GO:0003824-catalytic activity(L=1),GO:0009055-electron carrier activity(L=1),GO:0015035-protein disulfide oxidoreductase activity(L=5),GO:0015036-disulfide oxidoreductase activity(L=4),GO:0016491-oxidoreductase activity(L=2),GO:0016667-oxidoreductase activity, acting on a sulfur group of donors(L=3),GO:0016671-oxidoreductase activity, acting on a sulfur group of donors, disulfide as acceptor(L=4),	GO:0045454-cell redox homeostasis(L=4),				IPR013766(Thioredoxin domain)	Pfam	PF00085(Thioredoxin)	6.7e-14
TRINITY_DN9562_c0_g1	139.594	-2.73507	0.435361	-3.98537	6.73759e-05	0.00339748	TRINITY_DN9562_c0_g1_i2	Complete	XP_006401023.1	85.5	476	58	6	1	467	1	474	3.3e-222	98.9	XP_006401023.1 calmodulin-binding receptor-like cytoplasmic kinase 1 isoform X2 [Eutrema salsugineum]	eutrema salsugineum	eutrema salsugineum;eutrema;eutremeae;brassicaceae;brassicales;malvids;rosids;pentapetalae;gunneridae;eudicotyledons;mesangiospermae;magnoliophyta;spermatophyta;euphyllophyta;tracheophyta;embryophyta;streptophytina;streptophyta;viridiplantae;eukaryota;cellular organisms;root	/cluster/work/users/siribi/ENTAP/Cgroenlandica/RAW_FASTA_FEB20/topISO_ONLY/entap_outfiles/similarity_search/DIAMOND/blastp_SHORT_Cgroenlandica_RAW_rerun_FEB20_300bp_topISO_final_refseq_plant_protein.out	No	Yes							59689.scaffold_802515.1	8.8e-215	751.5		Viridiplantae	virNOG[6]	0BXAC@braNOG,1BHJF@strNOG,1DVFF@virNOG,COG0515@NOG,KOG1187@euNOG		GO:0000302-response to reactive oxygen species(L=4),GO:0006464-cellular protein modification process(L=5),GO:0006468-protein phosphorylation(L=6),GO:0006793-phosphorus metabolic process(L=3),GO:0006796-phosphate-containing compound metabolic process(L=4),GO:0006810-transport(L=3),GO:0006950-response to stress(L=2),GO:0006970-response to osmotic stress(L=3),GO:0006979-response to oxidative stress(L=3),GO:0008150-biological_process(L=0),GO:0008152-metabolic process(L=1),GO:0009266-response to temperature stimulus(L=3),GO:0009409-response to cold(L=3),GO:0009628-response to abiotic stimulus(L=2),GO:0009651-response to salt stress(L=4),GO:0009719-response to endogenous stimulus(L=2),GO:0009725-response to hormone(L=3),GO:0009737-response to abscisic acid(L=4),GO:0009987-cellular process(L=1),GO:0010033-response to organic substance(L=3),GO:0010035-response to inorganic substance(L=3),GO:0016310-phosphorylation(L=5),GO:0019538-protein metabolic process(L=3),GO:0033993-response to lipid(L=4),GO:0036211-protein modification process(L=4),GO:0042221-response to chemical(L=2),GO:0042542-response to hydrogen peroxide(L=4),GO:0043170-macromolecule metabolic process(L=3),GO:0043412-macromolecule modification(L=4),GO:0044237-cellular metabolic process(L=2),GO:0044238-primary metabolic process(L=2),GO:0044260-cellular macromolecule metabolic process(L=3),GO:0044267-cellular protein metabolic process(L=4),GO:0044699-single-organism process(L=1),GO:0044763-single-organism cellular process(L=2),GO:0044765-single-organism transport(L=3),GO:0050896-response to stimulus(L=1),GO:0051179-localization(L=1),GO:0051234-establishment of localization(L=2),GO:0055085-transmembrane transport(L=4),GO:0071704-organic substance metabolic process(L=2),GO:0097305-response to alcohol(L=4),GO:1901700-response to oxygen-containing compound(L=3),	GO:0005575-cellular_component(L=0),GO:0005622-intracellular(L=3),GO:0005623-cell(L=1),GO:0005737-cytoplasm(L=4),GO:0016020-membrane(L=1),GO:0016021-integral component of membrane(L=4),GO:0031224-intrinsic component of membrane(L=3),GO:0044424-intracellular part(L=3),GO:0044425-membrane part(L=2),GO:0044464-cell part(L=2),	GO:0000166-nucleotide binding(L=3),GO:0001882-nucleoside binding(L=3),GO:0001883-purine nucleoside binding(L=4),GO:0003674-molecular_function(L=0),GO:0003824-catalytic activity(L=1),GO:0004672-protein kinase activity(L=5),GO:0004674-protein serine/threonine kinase activity(L=6),GO:0004683-calmodulin-dependent protein kinase activity(L=7),GO:0005215-transporter activity(L=1),GO:0005315-inorganic phosphate transmembrane transporter activity(L=4),GO:0005488-binding(L=1),GO:0005515-protein binding(L=2),GO:0005516-calmodulin binding(L=3),GO:0005524-ATP binding(L=7),GO:0015291-secondary active transmembrane transporter activity(L=4),GO:0016301-kinase activity(L=4),GO:0016740-transferase activity(L=2),GO:0016772-transferase activity, transferring phosphorus-containing groups(L=3),GO:0016773-phosphotransferase activity, alcohol group as acceptor(L=4),GO:0017076-purine nucleotide binding(L=4),GO:0022804-active transmembrane transporter activity(L=3),GO:0022857-transmembrane transporter activity(L=2),GO:0030554-adenyl nucleotide binding(L=5),GO:0032549-ribonucleoside binding(L=4),GO:0032550-purine ribonucleoside binding(L=5),GO:0032553-ribonucleotide binding(L=3),GO:0032555-purine ribonucleotide binding(L=4),GO:0032559-adenyl ribonucleotide binding(L=6),GO:0035639-purine ribonucleoside triphosphate binding(L=4),GO:0036094-small molecule binding(L=2),GO:0043167-ion binding(L=2),GO:0043168-anion binding(L=3),GO:0097159-organic cyclic compound binding(L=2),GO:1901265-nucleoside phosphate binding(L=3),GO:1901363-heterocyclic compound binding(L=2),GO:1901677-phosphate transmembrane transporter activity(L=3),	GO:0006468-protein phosphorylation(L=6),		GO:0004672-protein kinase activity(L=5),GO:0005524-ATP binding(L=7),		IPR000719(Protein kinase domain)	Pfam	PF00069(Protein kinase domain)	5.6e-51
TRINITY_DN2973_c0_g1	268.794	-2.74032	0.377642	-4.6084	4.05775e-06	0.000286799	TRINITY_DN2973_c0_g1_i2	Complete	XP_006408104.1	84.3	382	58	2	1	381	1	381	1.1e-186	100	XP_006408104.1 GDSL esterase/lipase At3g05180 [Eutrema salsugineum]	eutrema salsugineum	eutrema salsugineum;eutrema;eutremeae;brassicaceae;brassicales;malvids;rosids;pentapetalae;gunneridae;eudicotyledons;mesangiospermae;magnoliophyta;spermatophyta;euphyllophyta;tracheophyta;embryophyta;streptophytina;streptophyta;viridiplantae;eukaryota;cellular organisms;root	/cluster/work/users/siribi/ENTAP/Cgroenlandica/RAW_FASTA_FEB20/topISO_ONLY/entap_outfiles/similarity_search/DIAMOND/blastp_SHORT_Cgroenlandica_RAW_rerun_FEB20_300bp_topISO_final_refseq_plant_protein.out	No	Yes							3711.Bra039455.1-P	4.3e-180	636		Viridiplantae	virNOG[6]	0BVTE@braNOG,0JSFM@euNOG,108UV@NOG,1BY53@strNOG,1EAMG@virNOG		GO:0006629-lipid metabolic process(L=3),GO:0008150-biological_process(L=0),GO:0008152-metabolic process(L=1),GO:0009056-catabolic process(L=2),GO:0016042-lipid catabolic process(L=4),GO:0044238-primary metabolic process(L=2),GO:0044710-single-organism metabolic process(L=2),GO:0071704-organic substance metabolic process(L=2),GO:1901575-organic substance catabolic process(L=3),	GO:0005575-cellular_component(L=0),GO:0005576-extracellular region(L=1),GO:0048046-apoplast(L=2),	GO:0003674-molecular_function(L=0),GO:0003824-catalytic activity(L=1),GO:0016787-hydrolase activity(L=2),GO:0016788-hydrolase activity, acting on ester bonds(L=3),			GO:0016788-hydrolase activity, acting on ester bonds(L=3),		IPR001087(GDSL lipase/esterase)	Pfam	PF00657(GDSL-like Lipase/Acylhydrolase)	3.9e-25
TRINITY_DN2441_c1_g1	1120.4	-2.75868	0.496994	-3.53863	0.000402205	0.0154991	TRINITY_DN2441_c1_g1_i2	Complete	tr|D7KBZ7|D7KBZ7_ARALL	90.5	147	14	0	10	156	6	152	8.3e-66	94.2	tr|D7KBZ7|D7KBZ7_ARALL PMEI domain-containing protein OS=Arabidopsis lyrata subsp. lyrata OX=81972 GN=ARALYDRAFT_891603 PE=4 SV=1	arabidopsis lyrata subsp. lyrata	arabidopsis lyrata subsp. lyrata;arabidopsis lyrata;arabidopsis;camelineae;brassicaceae;brassicales;malvids;rosids;pentapetalae;gunneridae;eudicotyledons;mesangiospermae;magnoliophyta;spermatophyta;euphyllophyta;tracheophyta;embryophyta;streptophytina;streptophyta;viridiplantae;eukaryota;cellular organisms;root	/cluster/work/users/siribi/ENTAP/Cgroenlandica/RAW_FASTA_FEB20/topISO_ONLY/entap_outfiles/similarity_search/DIAMOND/blastp_SHORT_Cgroenlandica_RAW_rerun_FEB20_300bp_topISO_final_uniprot_trembl.out	No	Yes							59689.scaffold_104397.1	4.5e-67	259.2		Viridiplantae	virNOG[6]	0BYW4@braNOG,0JEMC@euNOG,113RP@NOG,1BU1K@strNOG,1E5Y5@virNOG		GO:0008150-biological_process(L=0),GO:0008152-metabolic process(L=1),GO:0019222-regulation of metabolic process(L=3),GO:0043086-negative regulation of catalytic activity(L=4),GO:0044092-negative regulation of molecular function(L=3),GO:0050789-regulation of biological process(L=2),GO:0050790-regulation of catalytic activity(L=3),GO:0065007-biological regulation(L=1),GO:0065009-regulation of molecular function(L=2),		GO:0003674-molecular_function(L=0),GO:0003824-catalytic activity(L=1),GO:0004857-enzyme inhibitor activity(L=3),GO:0016787-hydrolase activity(L=2),GO:0016788-hydrolase activity, acting on ester bonds(L=3),GO:0030234-enzyme regulator activity(L=2),GO:0030599-pectinesterase activity(L=5),GO:0052689-carboxylic ester hydrolase activity(L=4),			GO:0004857-enzyme inhibitor activity(L=3),		IPR006501(Pectinesterase inhibitor domain)	Pfam	PF04043(Plant invertase/pectin methylesterase inhibitor)	1.5e-17
TRINITY_DN672_c0_g2	1631.87	-2.79054	0.257163	-6.96266	3.33895e-12	6.85833e-10	TRINITY_DN672_c0_g2_i6	Complete	XP_020891185.1	88	332	32	4	1	332	1	324	7.3e-160	100	XP_020891185.1 bifunctional nuclease 1 [Arabidopsis lyrata subsp. lyrata]	arabidopsis lyrata subsp. lyrata	arabidopsis lyrata subsp. lyrata;arabidopsis lyrata;arabidopsis;camelineae;brassicaceae;brassicales;malvids;rosids;pentapetalae;gunneridae;eudicotyledons;mesangiospermae;magnoliophyta;spermatophyta;euphyllophyta;tracheophyta;embryophyta;streptophytina;streptophyta;viridiplantae;eukaryota;cellular organisms;root	/cluster/work/users/siribi/ENTAP/Cgroenlandica/RAW_FASTA_FEB20/topISO_ONLY/entap_outfiles/similarity_search/DIAMOND/blastp_SHORT_Cgroenlandica_RAW_rerun_FEB20_300bp_topISO_final_refseq_plant_protein.out	No	Yes							3702.AT1G75380.1	4.4e-160	569.3		Viridiplantae	virNOG[6]	0BWN8@braNOG,0IJTW@euNOG,10AP6@NOG,1BH4S@strNOG,1DZVP@virNOG		GO:0006139-nucleobase-containing compound metabolic process(L=3),GO:0006725-cellular aromatic compound metabolic process(L=3),GO:0006807-nitrogen compound metabolic process(L=2),GO:0006950-response to stress(L=2),GO:0006952-defense response(L=3),GO:0008150-biological_process(L=0),GO:0008152-metabolic process(L=1),GO:0009607-response to biotic stimulus(L=2),GO:0009620-response to fungus(L=5),GO:0009987-cellular process(L=1),GO:0034641-cellular nitrogen compound metabolic process(L=3),GO:0043170-macromolecule metabolic process(L=3),GO:0044237-cellular metabolic process(L=2),GO:0044238-primary metabolic process(L=2),GO:0046483-heterocycle metabolic process(L=3),GO:0050832-defense response to fungus(L=5),GO:0050896-response to stimulus(L=1),GO:0051704-multi-organism process(L=1),GO:0051707-response to other organism(L=4),GO:0071704-organic substance metabolic process(L=2),GO:0090304-nucleic acid metabolic process(L=4),GO:0090305-nucleic acid phosphodiester bond hydrolysis(L=5),GO:1901360-organic cyclic compound metabolic process(L=3),	GO:0005575-cellular_component(L=0),GO:0005622-intracellular(L=3),GO:0005623-cell(L=1),GO:0005634-nucleus(L=5),GO:0043226-organelle(L=1),GO:0043227-membrane-bounded organelle(L=2),GO:0043229-intracellular organelle(L=3),GO:0043231-intracellular membrane-bounded organelle(L=4),GO:0044424-intracellular part(L=3),GO:0044464-cell part(L=2),	GO:0003674-molecular_function(L=0),GO:0003824-catalytic activity(L=1),GO:0004518-nuclease activity(L=4),GO:0016787-hydrolase activity(L=2),GO:0016788-hydrolase activity, acting on ester bonds(L=3),			GO:0004518-nuclease activity(L=4),		IPR003729(Bifunctional nuclease domain)	Pfam	PF02577(Bifunctional nuclease)	3.5e-22
TRINITY_DN13213_c0_g1	1482.76	-2.79275	0.361398	-4.96059	7.02793e-07	5.91535e-05	TRINITY_DN13213_c0_g1_i1	Complete	XP_006405740.1	82.8	516	86	3	1	516	4	516	1.7e-248	100	XP_006405740.1 alkane hydroxylase MAH1 [Eutrema salsugineum]	eutrema salsugineum	eutrema salsugineum;eutrema;eutremeae;brassicaceae;brassicales;malvids;rosids;pentapetalae;gunneridae;eudicotyledons;mesangiospermae;magnoliophyta;spermatophyta;euphyllophyta;tracheophyta;embryophyta;streptophytina;streptophyta;viridiplantae;eukaryota;cellular organisms;root	/cluster/work/users/siribi/ENTAP/Cgroenlandica/RAW_FASTA_FEB20/topISO_ONLY/entap_outfiles/similarity_search/DIAMOND/blastp_SHORT_Cgroenlandica_RAW_rerun_FEB20_300bp_topISO_final_refseq_plant_protein.out	No	Yes							3711.Bra025289.1-P	1e-208	731.5	CYP96A4	Eukaryotes	euNOG[57]	COG2124@NOG,KOG0157@euNOG	363,624,627,903,945,1100,1110,1120,73,73,1100,73,1110	GO:0000003-reproduction(L=1),GO:0000038-very long-chain fatty acid metabolic process(L=5),GO:0002213-defense response to insect(L=5),GO:0003006-developmental process involved in reproduction(L=2),GO:0006082-organic acid metabolic process(L=3),GO:0006629-lipid metabolic process(L=3),GO:0006631-fatty acid metabolic process(L=4),GO:0006633-fatty acid biosynthetic process(L=5),GO:0006725-cellular aromatic compound metabolic process(L=3),GO:0006810-transport(L=3),GO:0006950-response to stress(L=2),GO:0006952-defense response(L=3),GO:0007275-multicellular organism development(L=3),GO:0008104-protein localization(L=3),GO:0008150-biological_process(L=0),GO:0008152-metabolic process(L=1),GO:0008610-lipid biosynthetic process(L=4),GO:0009058-biosynthetic process(L=2),GO:0009555-pollen development(L=5),GO:0009607-response to biotic stimulus(L=2),GO:0009611-response to wounding(L=3),GO:0009625-response to insect(L=5),GO:0009653-anatomical structure morphogenesis(L=3),GO:0009694-jasmonic acid metabolic process(L=7),GO:0009698-phenylpropanoid metabolic process(L=3),GO:0009699-phenylpropanoid biosynthetic process(L=4),GO:0009791-post-embryonic development(L=4),GO:0009908-flower development(L=5),GO:0009987-cellular process(L=1),GO:0010025-wax biosynthetic process(L=3),GO:0010154-fruit development(L=7),GO:0010166-wax metabolic process(L=2),GO:0010208-pollen wall assembly(L=6),GO:0010345-suberin biosynthetic process(L=6),GO:0010584-pollen exine formation(L=7),GO:0010927-cellular component assembly involved in morphogenesis(L=3),GO:0015031-protein transport(L=4),GO:0016043-cellular component organization(L=2),GO:0016053-organic acid biosynthetic process(L=4),GO:0019438-aromatic compound biosynthetic process(L=4),GO:0019748-secondary metabolic process(L=3),GO:0019752-carboxylic acid metabolic process(L=5),GO:0022414-reproductive process(L=2),GO:0032501-multicellular organismal process(L=1),GO:0032502-developmental process(L=1),GO:0032787-monocarboxylic acid metabolic process(L=6),GO:0032989-cellular component morphogenesis(L=4),GO:0033036-macromolecule localization(L=2),GO:0042761-very long-chain fatty acid biosynthetic process(L=7),GO:0043436-oxoacid metabolic process(L=4),GO:0044237-cellular metabolic process(L=2),GO:0044238-primary metabolic process(L=2),GO:0044249-cellular biosynthetic process(L=3),GO:0044255-cellular lipid metabolic process(L=3),GO:0044281-small molecule metabolic process(L=3),GO:0044283-small molecule biosynthetic process(L=4),GO:0044550-secondary metabolite biosynthetic process(L=4),GO:0044699-single-organism process(L=1),GO:0044707-single-multicellular organism process(L=2),GO:0044710-single-organism metabolic process(L=2),GO:0044711-single-organism biosynthetic process(L=3),GO:0044763-single-organism cellular process(L=2),GO:0044767-single-organism developmental process(L=2),GO:0045184-establishment of protein localization(L=4),GO:0045229-external encapsulating structure organization(L=3),GO:0046394-carboxylic acid biosynthetic process(L=5),GO:0048229-gametophyte development(L=4),GO:0048367-shoot system development(L=5),GO:0048437-floral organ development(L=5),GO:0048438-floral whorl development(L=5),GO:0048440-carpel development(L=5),GO:0048443-stamen development(L=5),GO:0048466-androecium development(L=8),GO:0048467-gynoecium development(L=8),GO:0048480-stigma development(L=5),GO:0048513-animal organ development(L=4),GO:0048569-post-embryonic animal organ development(L=6),GO:0048608-reproductive structure development(L=5),GO:0048646-anatomical structure formation involved in morphogenesis(L=3),GO:0048653-anther development(L=5),GO:0048731-system development(L=4),GO:0048827-phyllome development(L=4),GO:0048856-anatomical structure development(L=2),GO:0048869-cellular developmental process(L=3),GO:0050896-response to stimulus(L=1),GO:0051179-localization(L=1),GO:0051234-establishment of localization(L=2),GO:0051704-multi-organism process(L=1),GO:0051707-response to other organism(L=4),GO:0055114-oxidation-reduction process(L=3),GO:0061458-reproductive system development(L=5),GO:0071702-organic substance transport(L=4),GO:0071704-organic substance metabolic process(L=2),GO:0071840-cellular component organization or biogenesis(L=1),GO:0072330-monocarboxylic acid biosynthetic process(L=6),GO:0080110-sporopollenin biosynthetic process(L=6),GO:1901360-organic cyclic compound metabolic process(L=3),GO:1901362-organic cyclic compound biosynthetic process(L=4),GO:1901576-organic substance biosynthetic process(L=3),	GO:0005575-cellular_component(L=0),GO:0005622-intracellular(L=3),GO:0005623-cell(L=1),GO:0005737-cytoplasm(L=4),GO:0005773-vacuole(L=5),GO:0005783-endoplasmic reticulum(L=4),GO:0005789-endoplasmic reticulum membrane(L=3),GO:0009507-chloroplast(L=6),GO:0009536-plastid(L=5),GO:0012505-endomembrane system(L=3),GO:0016020-membrane(L=1),GO:0016021-integral component of membrane(L=4),GO:0031090-organelle membrane(L=3),GO:0031224-intrinsic component of membrane(L=3),GO:0042175-nuclear outer membrane-endoplasmic reticulum membrane network(L=3),GO:0043226-organelle(L=1),GO:0043227-membrane-bounded organelle(L=2),GO:0043229-intracellular organelle(L=3),GO:0043231-intracellular membrane-bounded organelle(L=4),GO:0044422-organelle part(L=2),GO:0044424-intracellular part(L=3),GO:0044425-membrane part(L=2),GO:0044432-endoplasmic reticulum part(L=5),GO:0044444-cytoplasmic part(L=4),GO:0044446-intracellular organelle part(L=3),GO:0044464-cell part(L=2),	GO:0000166-nucleotide binding(L=3),GO:0001882-nucleoside binding(L=3),GO:0001883-purine nucleoside binding(L=4),GO:0003674-molecular_function(L=0),GO:0003824-catalytic activity(L=1),GO:0004497-monooxygenase activity(L=3),GO:0005488-binding(L=1),GO:0005506-iron ion binding(L=6),GO:0005524-ATP binding(L=7),GO:0008270-zinc ion binding(L=6),GO:0009055-electron carrier activity(L=1),GO:0016491-oxidoreductase activity(L=2),GO:0016705-oxidoreductase activity, acting on paired donors, with incorporation or reduction of molecular oxygen(L=3),GO:0016713-oxidoreductase activity, acting on paired donors, with incorporation or reduction of molecular oxygen, reduced iron-sulfur protein as one donor, and incorporation of one atom of oxygen(L=4),GO:0017076-purine nucleotide binding(L=4),GO:0018685-alkane 1-monooxygenase activity(L=5),GO:0020037-heme binding(L=4),GO:0030554-adenyl nucleotide binding(L=5),GO:0032549-ribonucleoside binding(L=4),GO:0032550-purine ribonucleoside binding(L=5),GO:0032553-ribonucleotide binding(L=3),GO:0032555-purine ribonucleotide binding(L=4),GO:0032559-adenyl ribonucleotide binding(L=6),GO:0035639-purine ribonucleoside triphosphate binding(L=4),GO:0036094-small molecule binding(L=2),GO:0043167-ion binding(L=2),GO:0043168-anion binding(L=3),GO:0043169-cation binding(L=3),GO:0046872-metal ion binding(L=4),GO:0046906-tetrapyrrole binding(L=3),GO:0046914-transition metal ion binding(L=5),GO:0052694-jasmonoyl-isoleucine-12-hydroxylase activity(L=4),GO:0080133-midchain alkane hydroxylase activity(L=5),GO:0097159-organic cyclic compound binding(L=2),GO:1901265-nucleoside phosphate binding(L=3),GO:1901363-heterocyclic compound binding(L=2),	GO:0055114-oxidation-reduction process(L=3),		GO:0005506-iron ion binding(L=6),GO:0016705-oxidoreductase activity, acting on paired donors, with incorporation or reduction of molecular oxygen(L=3),GO:0020037-heme binding(L=4),		IPR001128(Cytochrome P450)	Pfam	PF00067(Cytochrome P450)	4.8e-64
TRINITY_DN6861_c0_g1	847.486	-2.79528	0.35556	-5.04916	4.43756e-07	3.95826e-05	TRINITY_DN6861_c0_g1_i1
TRINITY_DN5893_c0_g1	257.538	-2.82147	0.357205	-5.09924	3.41012e-07	3.12906e-05	TRINITY_DN5893_c0_g1_i2	Complete	tr|A0A078JC59|A0A078JC59_BRANA	68.3	123	34	2	1	122	1	119	1e-34	100	tr|A0A078JC59|A0A078JC59_BRANA BnaC06g41830D protein OS=Brassica napus OX=3708 GN=BnaC06g41830D PE=4 SV=1	brassica napus	brassica napus;brassica;brassiceae;brassicaceae;brassicales;malvids;rosids;pentapetalae;gunneridae;eudicotyledons;mesangiospermae;magnoliophyta;spermatophyta;euphyllophyta;tracheophyta;embryophyta;streptophytina;streptophyta;viridiplantae;eukaryota;cellular organisms;root	/cluster/work/users/siribi/ENTAP/Cgroenlandica/RAW_FASTA_FEB20/topISO_ONLY/entap_outfiles/similarity_search/DIAMOND/blastp_SHORT_Cgroenlandica_RAW_rerun_FEB20_300bp_topISO_final_uniprot_trembl.out	No	Yes							3711.Bra030367.1-P	1.4e-31	141		Viridiplantae	virNOG[6]	0C79I@braNOG,0J2R2@euNOG,0Z2Q7@NOG,1BVTQ@strNOG,1E7VM@virNOG			GO:0005575-cellular_component(L=0),GO:0005622-intracellular(L=3),GO:0005623-cell(L=1),GO:0005737-cytoplasm(L=4),GO:0009536-plastid(L=5),GO:0043226-organelle(L=1),GO:0043227-membrane-bounded organelle(L=2),GO:0043229-intracellular organelle(L=3),GO:0043231-intracellular membrane-bounded organelle(L=4),GO:0044424-intracellular part(L=3),GO:0044444-cytoplasmic part(L=4),GO:0044464-cell part(L=2),
TRINITY_DN1265_c0_g1	161.502	-2.86162	0.325368	-5.72158	1.05538e-08	1.32004e-06	TRINITY_DN1265_c0_g1_i2	Complete	XP_020883063.1	86.1	597	77	4	1	595	1	593	1.8e-289	100	XP_020883063.1 root phototropism protein 2 [Arabidopsis lyrata subsp. lyrata]	arabidopsis lyrata subsp. lyrata	arabidopsis lyrata subsp. lyrata;arabidopsis lyrata;arabidopsis;camelineae;brassicaceae;brassicales;malvids;rosids;pentapetalae;gunneridae;eudicotyledons;mesangiospermae;magnoliophyta;spermatophyta;euphyllophyta;tracheophyta;embryophyta;streptophytina;streptophyta;viridiplantae;eukaryota;cellular organisms;root	/cluster/work/users/siribi/ENTAP/Cgroenlandica/RAW_FASTA_FEB20/topISO_ONLY/entap_outfiles/similarity_search/DIAMOND/blastp_SHORT_Cgroenlandica_RAW_rerun_FEB20_300bp_topISO_final_refseq_plant_protein.out	No	Yes							3702.AT2G30520.1	1.2e-290	1003.8		Viridiplantae	virNOG[6]	0BTAS@braNOG,0II6I@euNOG,0YAX9@NOG,1BHH4@strNOG,1DWFV@virNOG		GO:0006464-cellular protein modification process(L=5),GO:0007154-cell communication(L=2),GO:0007165-signal transduction(L=3),GO:0008150-biological_process(L=0),GO:0008152-metabolic process(L=1),GO:0009314-response to radiation(L=3),GO:0009416-response to light stimulus(L=4),GO:0009605-response to external stimulus(L=2),GO:0009606-tropism(L=3),GO:0009628-response to abiotic stimulus(L=2),GO:0009637-response to blue light(L=5),GO:0009638-phototropism(L=4),GO:0009987-cellular process(L=1),GO:0016567-protein ubiquitination(L=8),GO:0019538-protein metabolic process(L=3),GO:0023052-signaling(L=1),GO:0032446-protein modification by small protein conjugation(L=7),GO:0032501-multicellular organismal process(L=1),GO:0036211-protein modification process(L=4),GO:0043170-macromolecule metabolic process(L=3),GO:0043412-macromolecule modification(L=4),GO:0044237-cellular metabolic process(L=2),GO:0044238-primary metabolic process(L=2),GO:0044260-cellular macromolecule metabolic process(L=3),GO:0044267-cellular protein metabolic process(L=4),GO:0044699-single-organism process(L=1),GO:0044700-single organism signaling(L=2),GO:0044707-single-multicellular organism process(L=2),GO:0044763-single-organism cellular process(L=2),GO:0050789-regulation of biological process(L=2),GO:0050794-regulation of cellular process(L=3),GO:0050896-response to stimulus(L=1),GO:0051716-cellular response to stimulus(L=2),GO:0065007-biological regulation(L=1),GO:0070647-protein modification by small protein conjugation or removal(L=6),GO:0071704-organic substance metabolic process(L=2),	GO:0005575-cellular_component(L=0),GO:0005622-intracellular(L=3),GO:0005623-cell(L=1),GO:0005634-nucleus(L=5),GO:0043226-organelle(L=1),GO:0043227-membrane-bounded organelle(L=2),GO:0043229-intracellular organelle(L=3),GO:0043231-intracellular membrane-bounded organelle(L=4),GO:0044424-intracellular part(L=3),GO:0044464-cell part(L=2),	GO:0003674-molecular_function(L=0),GO:0004871-signal transducer activity(L=1),GO:0060089-molecular transducer activity(L=1),					IPR027356(NPH3 domain)	Pfam	PF03000(NPH3 family)	2.6e-79
TRINITY_DN251_c1_g2	47.4739	-2.93078	0.581524	-3.32021	0.000899484	0.0304668	TRINITY_DN251_c1_g2_i1	Partial 3 Prime	tr|A0A1D1ZE69|A0A1D1ZE69_9ARAE	45.3	214	104	3	1	202	1	213	1.1e-46	100	tr|A0A1D1ZE69|A0A1D1ZE69_9ARAE Putative alpha,alpha-trehalose-phosphate synthase [UDP-forming] 7 (Fragment) OS=Anthurium amnicola OX=1678845 GN=TPS7_1 PE=4 SV=1	anthurium amnicola	anthurium amnicola;anthurium;potheae;pothoideae;araceae;alismatales;liliopsida;mesangiospermae;magnoliophyta;spermatophyta;euphyllophyta;tracheophyta;embryophyta;streptophytina;streptophyta;viridiplantae;eukaryota;cellular organisms;root	/cluster/work/users/siribi/ENTAP/Cgroenlandica/RAW_FASTA_FEB20/topISO_ONLY/entap_outfiles/similarity_search/DIAMOND/blastp_SHORT_Cgroenlandica_RAW_rerun_FEB20_300bp_topISO_final_uniprot_trembl.out	No	No							3702.AT2G18700.1	1.8e-92	344		Viridiplantae	virNOG[6]	0BXJP@braNOG,1BEXK@strNOG,1DSVD@virNOG,COG0380@NOG,COG1877@NOG,KOG1050@euNOG	500,1100	GO:0005975-carbohydrate metabolic process(L=3),GO:0005984-disaccharide metabolic process(L=3),GO:0005991-trehalose metabolic process(L=4),GO:0005992-trehalose biosynthetic process(L=7),GO:0008150-biological_process(L=0),GO:0008152-metabolic process(L=1),GO:0009058-biosynthetic process(L=2),GO:0009311-oligosaccharide metabolic process(L=4),GO:0009312-oligosaccharide biosynthetic process(L=5),GO:0009987-cellular process(L=1),GO:0016051-carbohydrate biosynthetic process(L=4),GO:0034637-cellular carbohydrate biosynthetic process(L=4),GO:0044237-cellular metabolic process(L=2),GO:0044238-primary metabolic process(L=2),GO:0044249-cellular biosynthetic process(L=3),GO:0044262-cellular carbohydrate metabolic process(L=3),GO:0044723-single-organism carbohydrate metabolic process(L=3),GO:0046351-disaccharide biosynthetic process(L=4),GO:0071704-organic substance metabolic process(L=2),GO:1901576-organic substance biosynthetic process(L=3),	GO:0005575-cellular_component(L=0),GO:0005622-intracellular(L=3),GO:0005623-cell(L=1),GO:0005737-cytoplasm(L=4),GO:0005739-mitochondrion(L=5),GO:0005829-cytosol(L=4),GO:0043226-organelle(L=1),GO:0043227-membrane-bounded organelle(L=2),GO:0043229-intracellular organelle(L=3),GO:0043231-intracellular membrane-bounded organelle(L=4),GO:0044424-intracellular part(L=3),GO:0044444-cytoplasmic part(L=4),GO:0044464-cell part(L=2),	GO:0003674-molecular_function(L=0),GO:0003824-catalytic activity(L=1),GO:0003825-alpha,alpha-trehalose-phosphate synthase (UDP-forming) activity(L=6),GO:0008194-UDP-glycosyltransferase activity(L=4),GO:0016740-transferase activity(L=2),GO:0016757-transferase activity, transferring glycosyl groups(L=3),GO:0016758-transferase activity, transferring hexosyl groups(L=4),GO:0035251-UDP-glucosyltransferase activity(L=5),GO:0046527-glucosyltransferase activity(L=5),	GO:0005992-trehalose biosynthetic process(L=7),		GO:0003824-catalytic activity(L=1),	KEGG: 00500+2.4.1.15	IPR001830(Glycosyl transferase, family 20)	Pfam	PF00982(Glycosyltransferase family 20)	4.2e-42
TRINITY_DN37133_c0_g1	186.286	-2.93724	0.288664	-6.71105	1.93226e-11	3.69756e-09	TRINITY_DN37133_c0_g1_i1	Complete	tr|A0A0D3A542|A0A0D3A542_BRAOL	75.3	340	61	8	1	323	1	334	2.2e-100	99.1	tr|A0A0D3A542|A0A0D3A542_BRAOL Uncharacterized protein OS=Brassica oleracea var. oleracea OX=109376 GN=106304138 PE=4 SV=1	brassica oleracea var. oleracea	brassica oleracea var. oleracea;brassica oleracea;brassica;brassiceae;brassicaceae;brassicales;malvids;rosids;pentapetalae;gunneridae;eudicotyledons;mesangiospermae;magnoliophyta;spermatophyta;euphyllophyta;tracheophyta;embryophyta;streptophytina;streptophyta;viridiplantae;eukaryota;cellular organisms;root	/cluster/work/users/siribi/ENTAP/Cgroenlandica/RAW_FASTA_FEB20/topISO_ONLY/entap_outfiles/similarity_search/DIAMOND/blastp_SHORT_Cgroenlandica_RAW_rerun_FEB20_300bp_topISO_final_uniprot_trembl.out	No	No							3711.Bra013598.1-P	2.3e-97	360.9	OSI_36194	Viridiplantae	virNOG[6]	0BWXA@braNOG,0IW0C@euNOG,0YJ9K@NOG,1BFCQ@strNOG,1DTAY@virNOG
TRINITY_DN1339_c0_g2	479.795	-2.93957	0.478632	-4.05233	5.07104e-05	0.00266347	TRINITY_DN1339_c0_g2_i1	Complete	XP_002867876.1	80.9	183	33	2	5	187	8	188	5.7e-69	97.9	XP_002867876.1 calcium-binding protein CML42 [Arabidopsis lyrata subsp. lyrata]	arabidopsis lyrata subsp. lyrata	arabidopsis lyrata subsp. lyrata;arabidopsis lyrata;arabidopsis;camelineae;brassicaceae;brassicales;malvids;rosids;pentapetalae;gunneridae;eudicotyledons;mesangiospermae;magnoliophyta;spermatophyta;euphyllophyta;tracheophyta;embryophyta;streptophytina;streptophyta;viridiplantae;eukaryota;cellular organisms;root	/cluster/work/users/siribi/ENTAP/Cgroenlandica/RAW_FASTA_FEB20/topISO_ONLY/entap_outfiles/similarity_search/DIAMOND/blastp_SHORT_Cgroenlandica_RAW_rerun_FEB20_300bp_topISO_final_refseq_plant_protein.out	No	Yes							59689.Al_scaffold_0007_2100	7.6e-69	265.4		Viridiplantae	virNOG[6]	0BVB5@braNOG,1BS4J@strNOG,1E3ZM@virNOG,COG5126@NOG,KOG0027@euNOG	4626	GO:0000902-cell morphogenesis(L=5),GO:0000904-cell morphogenesis involved in differentiation(L=5),GO:0007275-multicellular organism development(L=3),GO:0008150-biological_process(L=0),GO:0008544-epidermis development(L=4),GO:0009653-anatomical structure morphogenesis(L=3),GO:0009888-tissue development(L=3),GO:0009913-epidermal cell differentiation(L=6),GO:0009987-cellular process(L=1),GO:0010026-trichome differentiation(L=5),GO:0010090-trichome morphogenesis(L=6),GO:0010091-trichome branching(L=7),GO:0016043-cellular component organization(L=2),GO:0030154-cell differentiation(L=4),GO:0030855-epithelial cell differentiation(L=5),GO:0032501-multicellular organismal process(L=1),GO:0032502-developmental process(L=1),GO:0032989-cellular component morphogenesis(L=4),GO:0043588-skin development(L=6),GO:0044699-single-organism process(L=1),GO:0044707-single-multicellular organism process(L=2),GO:0044763-single-organism cellular process(L=2),GO:0044767-single-organism developmental process(L=2),GO:0048468-cell development(L=5),GO:0048513-animal organ development(L=4),GO:0048731-system development(L=4),GO:0048856-anatomical structure development(L=2),GO:0048869-cellular developmental process(L=3),GO:0060429-epithelium development(L=4),GO:0071840-cellular component organization or biogenesis(L=1),		GO:0003674-molecular_function(L=0),GO:0005488-binding(L=1),GO:0005509-calcium ion binding(L=5),GO:0043167-ion binding(L=2),GO:0043169-cation binding(L=3),GO:0046872-metal ion binding(L=4),			GO:0005509-calcium ion binding(L=5),		IPR002048(EF-hand domain)	Pfam	PF13499(EF-hand domain pair)	2.7e-13
TRINITY_DN6956_c0_g1	89.9878	-2.9418	0.383709	-5.06062	4.17898e-07	3.74253e-05	TRINITY_DN6956_c0_g1_i1	Complete	tr|A0A1J3D4D1|A0A1J3D4D1_NOCCA	87.5	545	65	2	1	543	1	544	1.2e-273	100	tr|A0A1J3D4D1|A0A1J3D4D1_NOCCA Retinoblastoma-binding protein 5-like protein OS=Noccaea caerulescens OX=107243 GN=GA_TR9466_c0_g1_i1_g.29905 PE=4 SV=1	noccaea caerulescens	noccaea caerulescens;noccaea;coluteocarpeae;brassicaceae;brassicales;malvids;rosids;pentapetalae;gunneridae;eudicotyledons;mesangiospermae;magnoliophyta;spermatophyta;euphyllophyta;tracheophyta;embryophyta;streptophytina;streptophyta;viridiplantae;eukaryota;cellular organisms;root	/cluster/work/users/siribi/ENTAP/Cgroenlandica/RAW_FASTA_FEB20/topISO_ONLY/entap_outfiles/similarity_search/DIAMOND/blastp_SHORT_Cgroenlandica_RAW_rerun_FEB20_300bp_topISO_final_uniprot_trembl.out	No	Yes							59689.fgenesh1_pm.C_scaffold_3001861	7.4e-274	948		Viridiplantae	virNOG[6]	0BY5Q@braNOG,0XTA2@NOG,1BFGE@strNOG,1DTEJ@virNOG,KOG1273@euNOG		GO:0000003-reproduction(L=1),GO:0003006-developmental process involved in reproduction(L=2),GO:0006810-transport(L=3),GO:0007275-multicellular organism development(L=3),GO:0008150-biological_process(L=0),GO:0009791-post-embryonic development(L=4),GO:0010228-vegetative to reproductive phase transition of meristem(L=4),GO:0022414-reproductive process(L=2),GO:0032501-multicellular organismal process(L=1),GO:0032502-developmental process(L=1),GO:0044699-single-organism process(L=1),GO:0044707-single-multicellular organism process(L=2),GO:0048608-reproductive structure development(L=5),GO:0048731-system development(L=4),GO:0048856-anatomical structure development(L=2),GO:0051179-localization(L=1),GO:0051234-establishment of localization(L=2),GO:0061458-reproductive system development(L=5),	GO:0005575-cellular_component(L=0),GO:0005622-intracellular(L=3),GO:0005623-cell(L=1),GO:0005634-nucleus(L=5),GO:0005654-nucleoplasm(L=5),GO:0016020-membrane(L=1),GO:0031974-membrane-enclosed lumen(L=1),GO:0031981-nuclear lumen(L=6),GO:0032991-macromolecular complex(L=1),GO:0034708-methyltransferase complex(L=4),GO:0035097-histone methyltransferase complex(L=7),GO:0043226-organelle(L=1),GO:0043227-membrane-bounded organelle(L=2),GO:0043229-intracellular organelle(L=3),GO:0043231-intracellular membrane-bounded organelle(L=4),GO:0043233-organelle lumen(L=2),GO:0043234-protein complex(L=2),GO:0044422-organelle part(L=2),GO:0044424-intracellular part(L=3),GO:0044428-nuclear part(L=5),GO:0044446-intracellular organelle part(L=3),GO:0044451-nucleoplasm part(L=5),GO:0044464-cell part(L=2),GO:0048188-Set1C/COMPASS complex(L=8),GO:0070013-intracellular organelle lumen(L=3),	GO:0003674-molecular_function(L=0),GO:0005215-transporter activity(L=1),			GO:0005515-protein binding(L=2),		IPR001680(WD40 repeat)	Pfam	PF00400(WD domain, G-beta repeat)	0.00038
TRINITY_DN690_c0_g1	91.8386	-2.96124	0.447349	-4.38413	1.16451e-05	0.000726248	TRINITY_DN690_c0_g1_i1	Complete	XP_013677127.1	82.8	360	49	3	1	350	1	357	6.1e-181	100	XP_013677127.1 zinc finger CCCH domain-containing protein 20-like [Brassica napus]	brassica napus	brassica napus;brassica;brassiceae;brassicaceae;brassicales;malvids;rosids;pentapetalae;gunneridae;eudicotyledons;mesangiospermae;magnoliophyta;spermatophyta;euphyllophyta;tracheophyta;embryophyta;streptophytina;streptophyta;viridiplantae;eukaryota;cellular organisms;root	/cluster/work/users/siribi/ENTAP/Cgroenlandica/RAW_FASTA_FEB20/topISO_ONLY/entap_outfiles/similarity_search/DIAMOND/blastp_SHORT_Cgroenlandica_RAW_rerun_FEB20_300bp_topISO_final_refseq_plant_protein.out	No	Yes							3711.Bra039022.1-P	3.6e-181	639.4		Viridiplantae	virNOG[6]	0BS5E@braNOG,0XR0Z@NOG,1BM3Q@strNOG,1DVQC@virNOG,KOG1595@euNOG		GO:0006355-regulation of transcription, DNA-templated(L=7),GO:0006950-response to stress(L=2),GO:0006979-response to oxidative stress(L=3),GO:0007154-cell communication(L=2),GO:0007165-signal transduction(L=3),GO:0007275-multicellular organism development(L=3),GO:0007568-aging(L=3),GO:0008150-biological_process(L=0),GO:0009719-response to endogenous stimulus(L=2),GO:0009725-response to hormone(L=3),GO:0009753-response to jasmonic acid(L=4),GO:0009755-hormone-mediated signaling pathway(L=5),GO:0009867-jasmonic acid mediated signaling pathway(L=6),GO:0009889-regulation of biosynthetic process(L=4),GO:0009987-cellular process(L=1),GO:0010033-response to organic substance(L=3),GO:0010150-leaf senescence(L=6),GO:0010260-animal organ senescence(L=4),GO:0010468-regulation of gene expression(L=5),GO:0010556-regulation of macromolecule biosynthetic process(L=5),GO:0019219-regulation of nucleobase-containing compound metabolic process(L=5),GO:0019222-regulation of metabolic process(L=3),GO:0023052-signaling(L=1),GO:0031323-regulation of cellular metabolic process(L=4),GO:0031326-regulation of cellular biosynthetic process(L=5),GO:0032501-multicellular organismal process(L=1),GO:0032502-developmental process(L=1),GO:0032870-cellular response to hormone stimulus(L=4),GO:0042221-response to chemical(L=2),GO:0044699-single-organism process(L=1),GO:0044700-single organism signaling(L=2),GO:0044707-single-multicellular organism process(L=2),GO:0044763-single-organism cellular process(L=2),GO:0044767-single-organism developmental process(L=2),GO:0048366-leaf development(L=7),GO:0048367-shoot system development(L=5),GO:0048513-animal organ development(L=4),GO:0048731-system development(L=4),GO:0048827-phyllome development(L=4),GO:0048856-anatomical structure development(L=2),GO:0050789-regulation of biological process(L=2),GO:0050794-regulation of cellular process(L=3),GO:0050896-response to stimulus(L=1),GO:0051171-regulation of nitrogen compound metabolic process(L=4),GO:0051252-regulation of RNA metabolic process(L=5),GO:0051716-cellular response to stimulus(L=2),GO:0060255-regulation of macromolecule metabolic process(L=4),GO:0065007-biological regulation(L=1),GO:0070887-cellular response to chemical stimulus(L=3),GO:0071310-cellular response to organic substance(L=4),GO:0071395-cellular response to jasmonic acid stimulus(L=5),GO:0071495-cellular response to endogenous stimulus(L=3),GO:0080090-regulation of primary metabolic process(L=4),GO:1901700-response to oxygen-containing compound(L=3),GO:1901701-cellular response to oxygen-containing compound(L=4),GO:2000112-regulation of cellular macromolecule biosynthetic process(L=6),GO:2001141-regulation of RNA biosynthetic process(L=6),	GO:0005575-cellular_component(L=0),GO:0005622-intracellular(L=3),GO:0005623-cell(L=1),GO:0005634-nucleus(L=5),GO:0005737-cytoplasm(L=4),GO:0005886-plasma membrane(L=3),GO:0016020-membrane(L=1),GO:0043226-organelle(L=1),GO:0043227-membrane-bounded organelle(L=2),GO:0043229-intracellular organelle(L=3),GO:0043231-intracellular membrane-bounded organelle(L=4),GO:0044424-intracellular part(L=3),GO:0044464-cell part(L=2),GO:0071944-cell periphery(L=3),	GO:0001071-nucleic acid binding transcription factor activity(L=1),GO:0003674-molecular_function(L=0),GO:0003676-nucleic acid binding(L=3),GO:0003677-DNA binding(L=4),GO:0003700-transcription factor activity, sequence-specific DNA binding(L=2),GO:0003723-RNA binding(L=4),GO:0005488-binding(L=1),GO:0008270-zinc ion binding(L=6),GO:0043167-ion binding(L=2),GO:0043169-cation binding(L=3),GO:0046872-metal ion binding(L=4),GO:0046914-transition metal ion binding(L=5),GO:0097159-organic cyclic compound binding(L=2),GO:1901363-heterocyclic compound binding(L=2),
TRINITY_DN5851_c0_g1	49.5969	-3.01423	0.547138	-3.6814	0.000231957	0.00945954	TRINITY_DN5851_c0_g1_i5
TRINITY_DN4341_c0_g1	3875.36	-3.01567	0.259251	-7.77496	7.54686e-15	2.59949e-12	TRINITY_DN4341_c0_g1_i2	Complete	XP_002882842.1	96.5	847	29	1	1	846	1	847	0	100	XP_002882842.1 beta-galactosidase 1 [Arabidopsis lyrata subsp. lyrata]	arabidopsis lyrata subsp. lyrata	arabidopsis lyrata subsp. lyrata;arabidopsis lyrata;arabidopsis;camelineae;brassicaceae;brassicales;malvids;rosids;pentapetalae;gunneridae;eudicotyledons;mesangiospermae;magnoliophyta;spermatophyta;euphyllophyta;tracheophyta;embryophyta;streptophytina;streptophyta;viridiplantae;eukaryota;cellular organisms;root	/cluster/work/users/siribi/ENTAP/Cgroenlandica/RAW_FASTA_FEB20/topISO_ONLY/entap_outfiles/similarity_search/DIAMOND/blastp_SHORT_Cgroenlandica_RAW_rerun_FEB20_300bp_topISO_final_refseq_plant_protein.out	No	Yes							59689.scaffold_301587.1	0	1755.3		Viridiplantae	virNOG[6]	0BTA1@braNOG,1BHQ8@strNOG,1DVKS@virNOG,COG1874@NOG,KOG0496@euNOG		GO:0005975-carbohydrate metabolic process(L=3),GO:0008150-biological_process(L=0),GO:0008152-metabolic process(L=1),GO:0044238-primary metabolic process(L=2),GO:0071704-organic substance metabolic process(L=2),	GO:0005575-cellular_component(L=0),GO:0005576-extracellular region(L=1),GO:0005618-cell wall(L=4),GO:0005623-cell(L=1),GO:0005911-cell-cell junction(L=2),GO:0009505-plant-type cell wall(L=5),GO:0009506-plasmodesma(L=3),GO:0030054-cell junction(L=1),GO:0030312-external encapsulating structure(L=3),GO:0044464-cell part(L=2),GO:0048046-apoplast(L=2),GO:0055044-symplast(L=1),GO:0071944-cell periphery(L=3),	GO:0003674-molecular_function(L=0),GO:0003824-catalytic activity(L=1),GO:0004553-hydrolase activity, hydrolyzing O-glycosyl compounds(L=4),GO:0004565-beta-galactosidase activity(L=6),GO:0005488-binding(L=1),GO:0015925-galactosidase activity(L=5),GO:0016787-hydrolase activity(L=2),GO:0016798-hydrolase activity, acting on glycosyl bonds(L=3),GO:0030246-carbohydrate binding(L=2),GO:0043167-ion binding(L=2),GO:0043169-cation binding(L=3),				KEGG: 00052+3.2.1.23|KEGG: 00511+3.2.1.23|KEGG: 00531+3.2.1.23|KEGG: 00600+3.2.1.23|KEGG: 00604+3.2.1.23|MetaCyc: PWY-6807	IPR031330(Glycoside hydrolase 35, catalytic domain)	Pfam	PF01301(Glycosyl hydrolases family 35)	7.7e-118
TRINITY_DN2067_c0_g1	529.848	-3.01995	0.447394	-4.51492	6.33399e-06	0.000424586	TRINITY_DN2067_c0_g1_i13	Complete	tr|A0A1J3GX10|A0A1J3GX10_NOCCA	83.7	893	138	5	1	892	3	888	0	98.7	tr|A0A1J3GX10|A0A1J3GX10_NOCCA Pyrimidine-specific ribonucleoside hydrolase RihA OS=Noccaea caerulescens OX=107243 GN=LC_TR18260_c0_g1_i1_g.61748 PE=4 SV=1	noccaea caerulescens	noccaea caerulescens;noccaea;coluteocarpeae;brassicaceae;brassicales;malvids;rosids;pentapetalae;gunneridae;eudicotyledons;mesangiospermae;magnoliophyta;spermatophyta;euphyllophyta;tracheophyta;embryophyta;streptophytina;streptophyta;viridiplantae;eukaryota;cellular organisms;root	/cluster/work/users/siribi/ENTAP/Cgroenlandica/RAW_FASTA_FEB20/topISO_ONLY/entap_outfiles/similarity_search/DIAMOND/blastp_SHORT_Cgroenlandica_RAW_rerun_FEB20_300bp_topISO_final_uniprot_trembl.out	No	Yes							59689.Al_scaffold_0006_1802	0	1529.2		Viridiplantae	virNOG[6]	0BZ0J@braNOG,1BKE8@strNOG,1DYAN@virNOG,COG1957@NOG,KOG2938@euNOG		GO:0006139-nucleobase-containing compound metabolic process(L=3),GO:0006148-inosine catabolic process(L=8),GO:0006152-purine nucleoside catabolic process(L=7),GO:0006154-adenosine catabolic process(L=8),GO:0006725-cellular aromatic compound metabolic process(L=3),GO:0006807-nitrogen compound metabolic process(L=2),GO:0006950-response to stress(L=2),GO:0008150-biological_process(L=0),GO:0008152-metabolic process(L=1),GO:0009056-catabolic process(L=2),GO:0009116-nucleoside metabolic process(L=4),GO:0009119-ribonucleoside metabolic process(L=5),GO:0009164-nucleoside catabolic process(L=5),GO:0009611-response to wounding(L=3),GO:0009719-response to endogenous stimulus(L=2),GO:0009725-response to hormone(L=3),GO:0009753-response to jasmonic acid(L=4),GO:0009987-cellular process(L=1),GO:0010033-response to organic substance(L=3),GO:0019439-aromatic compound catabolic process(L=4),GO:0034641-cellular nitrogen compound metabolic process(L=3),GO:0034655-nucleobase-containing compound catabolic process(L=4),GO:0042221-response to chemical(L=2),GO:0042278-purine nucleoside metabolic process(L=5),GO:0042454-ribonucleoside catabolic process(L=7),GO:0044237-cellular metabolic process(L=2),GO:0044238-primary metabolic process(L=2),GO:0044248-cellular catabolic process(L=3),GO:0044270-cellular nitrogen compound catabolic process(L=4),GO:0044281-small molecule metabolic process(L=3),GO:0044710-single-organism metabolic process(L=2),GO:0046085-adenosine metabolic process(L=7),GO:0046102-inosine metabolic process(L=7),GO:0046128-purine ribonucleoside metabolic process(L=7),GO:0046130-purine ribonucleoside catabolic process(L=7),GO:0046483-heterocycle metabolic process(L=3),GO:0046700-heterocycle catabolic process(L=4),GO:0050896-response to stimulus(L=1),GO:0055086-nucleobase-containing small molecule metabolic process(L=3),GO:0071704-organic substance metabolic process(L=2),GO:0072521-purine-containing compound metabolic process(L=4),GO:0072523-purine-containing compound catabolic process(L=5),GO:1901135-carbohydrate derivative metabolic process(L=3),GO:1901136-carbohydrate derivative catabolic process(L=4),GO:1901360-organic cyclic compound metabolic process(L=3),GO:1901361-organic cyclic compound catabolic process(L=4),GO:1901564-organonitrogen compound metabolic process(L=3),GO:1901565-organonitrogen compound catabolic process(L=4),GO:1901575-organic substance catabolic process(L=3),GO:1901657-glycosyl compound metabolic process(L=3),GO:1901658-glycosyl compound catabolic process(L=4),GO:1901700-response to oxygen-containing compound(L=3),	GO:0005575-cellular_component(L=0),GO:0005576-extracellular region(L=1),GO:0005618-cell wall(L=4),GO:0005623-cell(L=1),GO:0030312-external encapsulating structure(L=3),GO:0044464-cell part(L=2),GO:0048046-apoplast(L=2),GO:0071944-cell periphery(L=3),	GO:0003674-molecular_function(L=0),GO:0003824-catalytic activity(L=1),GO:0008477-purine nucleosidase activity(L=5),GO:0016787-hydrolase activity(L=2),GO:0016798-hydrolase activity, acting on glycosyl bonds(L=3),GO:0016799-hydrolase activity, hydrolyzing N-glycosyl compounds(L=4),GO:0047622-adenosine nucleosidase activity(L=6),GO:0047724-inosine nucleosidase activity(L=6),					IPR001910(Inosine/uridine-preferring nucleoside hydrolase domain)	Pfam	PF01156(Inosine-uridine preferring nucleoside hydrolase)	1.9e-39
TRINITY_DN216_c0_g2	213.291	-3.02254	0.506624	-3.99219	6.54671e-05	0.00330868	TRINITY_DN216_c0_g2_i4	Complete	XP_006417535.1	80.6	412	72	4	1	410	1	406	1.3e-179	100	XP_006417535.1 ATP phosphoribosyltransferase 2, chloroplastic [Eutrema salsugineum]	eutrema salsugineum	eutrema salsugineum;eutrema;eutremeae;brassicaceae;brassicales;malvids;rosids;pentapetalae;gunneridae;eudicotyledons;mesangiospermae;magnoliophyta;spermatophyta;euphyllophyta;tracheophyta;embryophyta;streptophytina;streptophyta;viridiplantae;eukaryota;cellular organisms;root	/cluster/work/users/siribi/ENTAP/Cgroenlandica/RAW_FASTA_FEB20/topISO_ONLY/entap_outfiles/similarity_search/DIAMOND/blastp_SHORT_Cgroenlandica_RAW_rerun_FEB20_300bp_topISO_final_refseq_plant_protein.out	No	Yes							3711.Bra019991.1-P	1.2e-175	621.3		Viridiplantae	virNOG[6]	0C25C@braNOG,1BNJK@strNOG,1DWV0@virNOG,COG0040@NOG,KOG2831@euNOG	340,1100,1110,1230	GO:0000105-histidine biosynthetic process(L=5),GO:0006082-organic acid metabolic process(L=3),GO:0006520-cellular amino acid metabolic process(L=3),GO:0006547-histidine metabolic process(L=5),GO:0006725-cellular aromatic compound metabolic process(L=3),GO:0006807-nitrogen compound metabolic process(L=2),GO:0008150-biological_process(L=0),GO:0008152-metabolic process(L=1),GO:0008652-cellular amino acid biosynthetic process(L=4),GO:0009058-biosynthetic process(L=2),GO:0009987-cellular process(L=1),GO:0016053-organic acid biosynthetic process(L=4),GO:0018130-heterocycle biosynthetic process(L=4),GO:0019438-aromatic compound biosynthetic process(L=4),GO:0019752-carboxylic acid metabolic process(L=5),GO:0034641-cellular nitrogen compound metabolic process(L=3),GO:0043436-oxoacid metabolic process(L=4),GO:0044237-cellular metabolic process(L=2),GO:0044238-primary metabolic process(L=2),GO:0044249-cellular biosynthetic process(L=3),GO:0044281-small molecule metabolic process(L=3),GO:0044283-small molecule biosynthetic process(L=4),GO:0044710-single-organism metabolic process(L=2),GO:0044711-single-organism biosynthetic process(L=3),GO:0046394-carboxylic acid biosynthetic process(L=5),GO:0046483-heterocycle metabolic process(L=3),GO:0052803-imidazole-containing compound metabolic process(L=4),GO:0071704-organic substance metabolic process(L=2),GO:1901360-organic cyclic compound metabolic process(L=3),GO:1901362-organic cyclic compound biosynthetic process(L=4),GO:1901564-organonitrogen compound metabolic process(L=3),GO:1901566-organonitrogen compound biosynthetic process(L=4),GO:1901576-organic substance biosynthetic process(L=3),GO:1901605-alpha-amino acid metabolic process(L=4),GO:1901607-alpha-amino acid biosynthetic process(L=5),	GO:0005575-cellular_component(L=0),GO:0005622-intracellular(L=3),GO:0005623-cell(L=1),GO:0005737-cytoplasm(L=4),GO:0009507-chloroplast(L=6),GO:0009536-plastid(L=5),GO:0043226-organelle(L=1),GO:0043227-membrane-bounded organelle(L=2),GO:0043229-intracellular organelle(L=3),GO:0043231-intracellular membrane-bounded organelle(L=4),GO:0044424-intracellular part(L=3),GO:0044444-cytoplasmic part(L=4),GO:0044464-cell part(L=2),	GO:0000287-magnesium ion binding(L=5),GO:0003674-molecular_function(L=0),GO:0003824-catalytic activity(L=1),GO:0003879-ATP phosphoribosyltransferase activity(L=5),GO:0005488-binding(L=1),GO:0016740-transferase activity(L=2),GO:0016757-transferase activity, transferring glycosyl groups(L=3),GO:0016763-transferase activity, transferring pentosyl groups(L=4),GO:0043167-ion binding(L=2),GO:0043169-cation binding(L=3),GO:0046872-metal ion binding(L=4),	GO:0000105-histidine biosynthetic process(L=5),	GO:0005737-cytoplasm(L=4),	GO:0003879-ATP phosphoribosyltransferase activity(L=5),	KEGG: 00340+2.4.2.17	IPR013820(ATP phosphoribosyltransferase, catalytic domain)	Pfam	PF01634(ATP phosphoribosyltransferase)	8.9e-36
TRINITY_DN1311_c0_g2	62.9472	-3.0414	0.550317	-3.70951	0.000207665	0.00851539	TRINITY_DN1311_c0_g2_i2	Complete	XP_020882705.1	62.3	395	84	9	1	331	11	404	2.6e-109	100	XP_020882705.1 uncharacterized protein LOC9318141 isoform X1 [Arabidopsis lyrata subsp. lyrata]	arabidopsis lyrata subsp. lyrata	arabidopsis lyrata subsp. lyrata;arabidopsis lyrata;arabidopsis;camelineae;brassicaceae;brassicales;malvids;rosids;pentapetalae;gunneridae;eudicotyledons;mesangiospermae;magnoliophyta;spermatophyta;euphyllophyta;tracheophyta;embryophyta;streptophytina;streptophyta;viridiplantae;eukaryota;cellular organisms;root	/cluster/work/users/siribi/ENTAP/Cgroenlandica/RAW_FASTA_FEB20/topISO_ONLY/entap_outfiles/similarity_search/DIAMOND/blastp_SHORT_Cgroenlandica_RAW_rerun_FEB20_300bp_topISO_final_refseq_plant_protein.out	No	No							59689.fgenesh2_kg.4__2875__AT2G46550.1	3.5e-109	400.2		Viridiplantae	virNOG[6]	0BUH9@braNOG,0IWED@euNOG,0YWRW@NOG,1BNFZ@strNOG,1E2HB@virNOG
TRINITY_DN3519_c0_g2	28.2535	-3.04248	0.620523	-3.29154	0.00099639	0.0331967	TRINITY_DN3519_c0_g2_i2
TRINITY_DN3933_c0_g1	175.129	-3.04348	0.629103	-3.24823	0.00116124	0.0377342	TRINITY_DN3933_c0_g1_i2	Complete	XP_006407850.1	88.3	368	42	1	1	368	1	367	5.4e-180	100	XP_006407850.1 UV-B-induced protein At3g17800, chloroplastic [Eutrema salsugineum]	eutrema salsugineum	eutrema salsugineum;eutrema;eutremeae;brassicaceae;brassicales;malvids;rosids;pentapetalae;gunneridae;eudicotyledons;mesangiospermae;magnoliophyta;spermatophyta;euphyllophyta;tracheophyta;embryophyta;streptophytina;streptophyta;viridiplantae;eukaryota;cellular organisms;root	/cluster/work/users/siribi/ENTAP/Cgroenlandica/RAW_FASTA_FEB20/topISO_ONLY/entap_outfiles/similarity_search/DIAMOND/blastp_SHORT_Cgroenlandica_RAW_rerun_FEB20_300bp_topISO_final_refseq_plant_protein.out	No	Yes							3702.AT3G07310.1	7.2e-180	635.2		Viridiplantae	virNOG[6]	0BU6U@braNOG,0IFM1@euNOG,0YC8B@NOG,1BKYQ@strNOG,1DYU9@virNOG									IPR008479(Protein of unknown function DUF760)	Pfam	PF05542(Protein of unknown function (DUF760))	1.1e-18
TRINITY_DN2659_c0_g1	146.661	-3.04566	0.483043	-4.23495	2.28602e-05	0.00131235	TRINITY_DN2659_c0_g1_i8	Complete	XP_013592807.1	69.3	349	82	6	1	338	1	335	2.1e-101	99.7	XP_013592807.1 PREDICTED: putative zinc finger protein At1g68190 [Brassica oleracea var. oleracea]	brassica oleracea var. oleracea	brassica oleracea var. oleracea;brassica oleracea;brassica;brassiceae;brassicaceae;brassicales;malvids;rosids;pentapetalae;gunneridae;eudicotyledons;mesangiospermae;magnoliophyta;spermatophyta;euphyllophyta;tracheophyta;embryophyta;streptophytina;streptophyta;viridiplantae;eukaryota;cellular organisms;root	/cluster/work/users/siribi/ENTAP/Cgroenlandica/RAW_FASTA_FEB20/topISO_ONLY/entap_outfiles/similarity_search/DIAMOND/blastp_SHORT_Cgroenlandica_RAW_rerun_FEB20_300bp_topISO_final_refseq_plant_protein.out	No	No							59689.fgenesh2_kg.2__1067__AT1G68190.1	9.8e-99	365.5		Viridiplantae	virNOG[6]	0BW74@braNOG,0IZIV@euNOG,11DUW@NOG,1BPRT@strNOG,1E1JU@virNOG		GO:0006355-regulation of transcription, DNA-templated(L=7),GO:0008150-biological_process(L=0),GO:0009889-regulation of biosynthetic process(L=4),GO:0010468-regulation of gene expression(L=5),GO:0010556-regulation of macromolecule biosynthetic process(L=5),GO:0019219-regulation of nucleobase-containing compound metabolic process(L=5),GO:0019222-regulation of metabolic process(L=3),GO:0031323-regulation of cellular metabolic process(L=4),GO:0031326-regulation of cellular biosynthetic process(L=5),GO:0050789-regulation of biological process(L=2),GO:0050794-regulation of cellular process(L=3),GO:0051171-regulation of nitrogen compound metabolic process(L=4),GO:0051252-regulation of RNA metabolic process(L=5),GO:0060255-regulation of macromolecule metabolic process(L=4),GO:0065007-biological regulation(L=1),GO:0080090-regulation of primary metabolic process(L=4),GO:2000112-regulation of cellular macromolecule biosynthetic process(L=6),GO:2001141-regulation of RNA biosynthetic process(L=6),	GO:0005575-cellular_component(L=0),GO:0005622-intracellular(L=3),GO:0005623-cell(L=1),GO:0005634-nucleus(L=5),GO:0043226-organelle(L=1),GO:0043227-membrane-bounded organelle(L=2),GO:0043229-intracellular organelle(L=3),GO:0043231-intracellular membrane-bounded organelle(L=4),GO:0044424-intracellular part(L=3),GO:0044464-cell part(L=2),	GO:0001071-nucleic acid binding transcription factor activity(L=1),GO:0003674-molecular_function(L=0),GO:0003676-nucleic acid binding(L=3),GO:0003700-transcription factor activity, sequence-specific DNA binding(L=2),GO:0005488-binding(L=1),GO:0008270-zinc ion binding(L=6),GO:0043167-ion binding(L=2),GO:0043169-cation binding(L=3),GO:0046872-metal ion binding(L=4),GO:0046914-transition metal ion binding(L=5),GO:0097159-organic cyclic compound binding(L=2),GO:1901363-heterocyclic compound binding(L=2),
TRINITY_DN2490_c0_g1	184.599	-3.06287	0.318818	-6.47038	9.7759e-11	1.67078e-08	TRINITY_DN2490_c0_g1_i2	Complete	XP_002888670.1	90.7	312	29	0	1	312	1	312	1.9e-162	100	XP_002888670.1 3-ketoacyl-CoA synthase 6 [Arabidopsis lyrata subsp. lyrata]	arabidopsis lyrata subsp. lyrata	arabidopsis lyrata subsp. lyrata;arabidopsis lyrata;arabidopsis;camelineae;brassicaceae;brassicales;malvids;rosids;pentapetalae;gunneridae;eudicotyledons;mesangiospermae;magnoliophyta;spermatophyta;euphyllophyta;tracheophyta;embryophyta;streptophytina;streptophyta;viridiplantae;eukaryota;cellular organisms;root	/cluster/work/users/siribi/ENTAP/Cgroenlandica/RAW_FASTA_FEB20/topISO_ONLY/entap_outfiles/similarity_search/DIAMOND/blastp_SHORT_Cgroenlandica_RAW_rerun_FEB20_300bp_topISO_final_refseq_plant_protein.out	No	Yes							3702.AT1G68530.1	5.2e-163	578.9		Viridiplantae	virNOG[6]	0BVMJ@braNOG,0IHMW@euNOG,0Y5VH@NOG,1BCBV@strNOG,1DQ9V@virNOG	62,1110	GO:0000003-reproduction(L=1),GO:0000038-very long-chain fatty acid metabolic process(L=5),GO:0000902-cell morphogenesis(L=5),GO:0003006-developmental process involved in reproduction(L=2),GO:0006082-organic acid metabolic process(L=3),GO:0006629-lipid metabolic process(L=3),GO:0006631-fatty acid metabolic process(L=4),GO:0006633-fatty acid biosynthetic process(L=5),GO:0006950-response to stress(L=2),GO:0007275-multicellular organism development(L=3),GO:0008150-biological_process(L=0),GO:0008152-metabolic process(L=1),GO:0008610-lipid biosynthetic process(L=4),GO:0009058-biosynthetic process(L=2),GO:0009266-response to temperature stimulus(L=3),GO:0009314-response to radiation(L=3),GO:0009409-response to cold(L=3),GO:0009416-response to light stimulus(L=4),GO:0009628-response to abiotic stimulus(L=2),GO:0009653-anatomical structure morphogenesis(L=3),GO:0009826-unidimensional cell growth(L=6),GO:0009856-pollination(L=4),GO:0009987-cellular process(L=1),GO:0010025-wax biosynthetic process(L=3),GO:0010166-wax metabolic process(L=2),GO:0016043-cellular component organization(L=2),GO:0016049-cell growth(L=2),GO:0016053-organic acid biosynthetic process(L=4),GO:0019752-carboxylic acid metabolic process(L=5),GO:0022414-reproductive process(L=2),GO:0032501-multicellular organismal process(L=1),GO:0032502-developmental process(L=1),GO:0032787-monocarboxylic acid metabolic process(L=6),GO:0032989-cellular component morphogenesis(L=4),GO:0040007-growth(L=1),GO:0042335-cuticle development(L=4),GO:0043436-oxoacid metabolic process(L=4),GO:0044237-cellular metabolic process(L=2),GO:0044238-primary metabolic process(L=2),GO:0044249-cellular biosynthetic process(L=3),GO:0044255-cellular lipid metabolic process(L=3),GO:0044281-small molecule metabolic process(L=3),GO:0044283-small molecule biosynthetic process(L=4),GO:0044699-single-organism process(L=1),GO:0044703-multi-organism reproductive process(L=3),GO:0044706-multi-multicellular organism process(L=2),GO:0044707-single-multicellular organism process(L=2),GO:0044710-single-organism metabolic process(L=2),GO:0044711-single-organism biosynthetic process(L=3),GO:0044763-single-organism cellular process(L=2),GO:0044767-single-organism developmental process(L=2),GO:0046394-carboxylic acid biosynthetic process(L=5),GO:0048589-developmental growth(L=2),GO:0048856-anatomical structure development(L=2),GO:0048868-pollen tube development(L=4),GO:0048869-cellular developmental process(L=3),GO:0050896-response to stimulus(L=1),GO:0051704-multi-organism process(L=1),GO:0060560-developmental growth involved in morphogenesis(L=3),GO:0071704-organic substance metabolic process(L=2),GO:0071840-cellular component organization or biogenesis(L=1),GO:0072330-monocarboxylic acid biosynthetic process(L=6),GO:1901576-organic substance biosynthetic process(L=3),	GO:0005575-cellular_component(L=0),GO:0005622-intracellular(L=3),GO:0005623-cell(L=1),GO:0005737-cytoplasm(L=4),GO:0005783-endoplasmic reticulum(L=4),GO:0016020-membrane(L=1),GO:0016021-integral component of membrane(L=4),GO:0031224-intrinsic component of membrane(L=3),GO:0043226-organelle(L=1),GO:0043227-membrane-bounded organelle(L=2),GO:0043229-intracellular organelle(L=3),GO:0043231-intracellular membrane-bounded organelle(L=4),GO:0044424-intracellular part(L=3),GO:0044425-membrane part(L=2),GO:0044444-cytoplasmic part(L=4),GO:0044464-cell part(L=2),	GO:0003674-molecular_function(L=0),GO:0003824-catalytic activity(L=1),GO:0004312-fatty acid synthase activity(L=5),GO:0009922-fatty acid elongase activity(L=6),GO:0016740-transferase activity(L=2),GO:0016746-transferase activity, transferring acyl groups(L=3),GO:0016747-transferase activity, transferring acyl groups other than amino-acyl groups(L=4),	GO:0006633-fatty acid biosynthetic process(L=5),	GO:0016020-membrane(L=1),	GO:0016747-transferase activity, transferring acyl groups other than amino-acyl groups(L=4),	KEGG: 00062+2.3.1.199|MetaCyc: PWY-5080|MetaCyc: PWY-5972|MetaCyc: PWY-6433|MetaCyc: PWY-6598|MetaCyc: PWY-7036|MetaCyc: PWY-7601|MetaCyc: PWY-7602|MetaCyc: PWY-7619|MetaCyc: PWY-7724|MetaCyc: PWY-7725	IPR013601(FAE1/Type III polyketide synthase-like protein)	Pfam	PF08392(FAE1/Type III polyketide synthase-like protein)	2.6e-108
TRINITY_DN3828_c1_g1	46.2886	-3.07774	0.619917	-3.35165	0.000803318	0.027766	TRINITY_DN3828_c1_g1_i5	Complete	XP_006416381.1	80.8	428	64	6	1	421	11	427	1.5e-178	100	XP_006416381.1 cyclin-B2-3 [Eutrema salsugineum]	eutrema salsugineum	eutrema salsugineum;eutrema;eutremeae;brassicaceae;brassicales;malvids;rosids;pentapetalae;gunneridae;eudicotyledons;mesangiospermae;magnoliophyta;spermatophyta;euphyllophyta;tracheophyta;embryophyta;streptophytina;streptophyta;viridiplantae;eukaryota;cellular organisms;root	/cluster/work/users/siribi/ENTAP/Cgroenlandica/RAW_FASTA_FEB20/topISO_ONLY/entap_outfiles/similarity_search/DIAMOND/blastp_SHORT_Cgroenlandica_RAW_rerun_FEB20_300bp_topISO_final_refseq_plant_protein.out	No	Yes							3702.AT1G20610.1	7.4e-173	612.1		Viridiplantae	virNOG[6]	0BTI2@braNOG,1BEE3@strNOG,1DSBZ@virNOG,COG5024@NOG,KOG0653@euNOG	4110,4115,4914	GO:0000079-regulation of cyclin-dependent protein serine/threonine kinase activity(L=9),GO:0000278-mitotic cell cycle(L=4),GO:0000280-nuclear division(L=5),GO:0001932-regulation of protein phosphorylation(L=7),GO:0005975-carbohydrate metabolic process(L=3),GO:0006464-cellular protein modification process(L=5),GO:0006468-protein phosphorylation(L=6),GO:0006793-phosphorus metabolic process(L=3),GO:0006796-phosphate-containing compound metabolic process(L=4),GO:0006996-organelle organization(L=3),GO:0007049-cell cycle(L=3),GO:0007067-mitotic nuclear division(L=5),GO:0008150-biological_process(L=0),GO:0008152-metabolic process(L=1),GO:0009987-cellular process(L=1),GO:0016043-cellular component organization(L=2),GO:0016310-phosphorylation(L=5),GO:0019220-regulation of phosphate metabolic process(L=6),GO:0019222-regulation of metabolic process(L=3),GO:0019538-protein metabolic process(L=3),GO:0022402-cell cycle process(L=4),GO:0031323-regulation of cellular metabolic process(L=4),GO:0031399-regulation of protein modification process(L=6),GO:0032268-regulation of cellular protein metabolic process(L=5),GO:0036211-protein modification process(L=4),GO:0042325-regulation of phosphorylation(L=7),GO:0043170-macromolecule metabolic process(L=3),GO:0043412-macromolecule modification(L=4),GO:0043549-regulation of kinase activity(L=8),GO:0044237-cellular metabolic process(L=2),GO:0044238-primary metabolic process(L=2),GO:0044260-cellular macromolecule metabolic process(L=3),GO:0044267-cellular protein metabolic process(L=4),GO:0044699-single-organism process(L=1),GO:0044763-single-organism cellular process(L=2),GO:0045859-regulation of protein kinase activity(L=8),GO:0048285-organelle fission(L=4),GO:0050789-regulation of biological process(L=2),GO:0050790-regulation of catalytic activity(L=3),GO:0050794-regulation of cellular process(L=3),GO:0051174-regulation of phosphorus metabolic process(L=5),GO:0051246-regulation of protein metabolic process(L=5),GO:0051301-cell division(L=3),GO:0051338-regulation of transferase activity(L=4),GO:0051726-regulation of cell cycle(L=4),GO:0060255-regulation of macromolecule metabolic process(L=4),GO:0065007-biological regulation(L=1),GO:0065009-regulation of molecular function(L=2),GO:0071704-organic substance metabolic process(L=2),GO:0071840-cellular component organization or biogenesis(L=1),GO:0071900-regulation of protein serine/threonine kinase activity(L=8),GO:0080090-regulation of primary metabolic process(L=4),	GO:0005575-cellular_component(L=0),GO:0005622-intracellular(L=3),GO:0005623-cell(L=1),GO:0005634-nucleus(L=5),GO:0043226-organelle(L=1),GO:0043227-membrane-bounded organelle(L=2),GO:0043229-intracellular organelle(L=3),GO:0043231-intracellular membrane-bounded organelle(L=4),GO:0044424-intracellular part(L=3),GO:0044464-cell part(L=2),	GO:0000166-nucleotide binding(L=3),GO:0001882-nucleoside binding(L=3),GO:0001883-purine nucleoside binding(L=4),GO:0003674-molecular_function(L=0),GO:0003824-catalytic activity(L=1),GO:0004553-hydrolase activity, hydrolyzing O-glycosyl compounds(L=4),GO:0004672-protein kinase activity(L=5),GO:0004674-protein serine/threonine kinase activity(L=6),GO:0005488-binding(L=1),GO:0005524-ATP binding(L=7),GO:0016301-kinase activity(L=4),GO:0016740-transferase activity(L=2),GO:0016772-transferase activity, transferring phosphorus-containing groups(L=3),GO:0016773-phosphotransferase activity, alcohol group as acceptor(L=4),GO:0016787-hydrolase activity(L=2),GO:0016798-hydrolase activity, acting on glycosyl bonds(L=3),GO:0017076-purine nucleotide binding(L=4),GO:0030554-adenyl nucleotide binding(L=5),GO:0032549-ribonucleoside binding(L=4),GO:0032550-purine ribonucleoside binding(L=5),GO:0032553-ribonucleotide binding(L=3),GO:0032555-purine ribonucleotide binding(L=4),GO:0032559-adenyl ribonucleotide binding(L=6),GO:0035639-purine ribonucleoside triphosphate binding(L=4),GO:0036094-small molecule binding(L=2),GO:0043167-ion binding(L=2),GO:0043168-anion binding(L=3),GO:0097159-organic cyclic compound binding(L=2),GO:1901265-nucleoside phosphate binding(L=3),GO:1901363-heterocyclic compound binding(L=2),					IPR006671(Cyclin, N-terminal)	Pfam	PF00134(Cyclin, N-terminal domain)	2.5e-43
TRINITY_DN681_c0_g1	591.842	-3.10282	0.560554	-3.75133	0.0001759	0.00747292	TRINITY_DN681_c0_g1_i7	Complete	tr|M4DW86|M4DW86_BRARP	62.8	156	49	4	1	156	5	151	1.3e-29	100	tr|M4DW86|M4DW86_BRARP Uncharacterized protein OS=Brassica rapa subsp. pekinensis OX=51351 PE=4 SV=1	brassica rapa subsp. pekinensis	brassica rapa subsp. pekinensis;brassica rapa;brassica;brassiceae;brassicaceae;brassicales;malvids;rosids;pentapetalae;gunneridae;eudicotyledons;mesangiospermae;magnoliophyta;spermatophyta;euphyllophyta;tracheophyta;embryophyta;streptophytina;streptophyta;viridiplantae;eukaryota;cellular organisms;root	/cluster/work/users/siribi/ENTAP/Cgroenlandica/RAW_FASTA_FEB20/topISO_ONLY/entap_outfiles/similarity_search/DIAMOND/blastp_SHORT_Cgroenlandica_RAW_rerun_FEB20_300bp_topISO_final_uniprot_trembl.out	No	No							3711.Bra020780.1-P	6.8e-31	139		Viridiplantae	virNOG[6]	0C5U3@braNOG,0J3IS@euNOG,0ZH4A@NOG,1BTZX@strNOG,1E5WF@virNOG
TRINITY_DN5946_c0_g1	1029.82	-3.11006	0.344978	-6.11651	9.5646e-10	1.38156e-07	TRINITY_DN5946_c0_g1_i3	Complete	tr|A0A3P6BI10|A0A3P6BI10_BRACM	90.8	163	14	1	1	163	1	162	2.1e-80	100	tr|A0A3P6BI10|A0A3P6BI10_BRACM J domain-containing protein OS=Brassica campestris OX=3711 GN=BRAA07T31985Z PE=4 SV=1	brassica campestris	brassica rapa subsp. oleifera;brassica rapa;brassica;brassiceae;brassicaceae;brassicales;malvids;rosids;pentapetalae;gunneridae;eudicotyledons;mesangiospermae;magnoliophyta;spermatophyta;euphyllophyta;tracheophyta;embryophyta;streptophytina;streptophyta;viridiplantae;eukaryota;cellular organisms;root	/cluster/work/users/siribi/ENTAP/Cgroenlandica/RAW_FASTA_FEB20/topISO_ONLY/entap_outfiles/similarity_search/DIAMOND/blastp_SHORT_Cgroenlandica_RAW_rerun_FEB20_300bp_topISO_final_uniprot_trembl.out	No	Yes							3711.Bra035143.1-P	4.4e-81	305.8		Viridiplantae	virNOG[6]	0C1E0@braNOG,1BSD3@strNOG,1E483@virNOG,COG0484@NOG,KOG0715@euNOG		GO:0006457-protein folding(L=2),GO:0006950-response to stress(L=2),GO:0008150-biological_process(L=0),GO:0008152-metabolic process(L=1),GO:0009314-response to radiation(L=3),GO:0009416-response to light stimulus(L=4),GO:0009628-response to abiotic stimulus(L=2),GO:0009987-cellular process(L=1),GO:0019538-protein metabolic process(L=3),GO:0043170-macromolecule metabolic process(L=3),GO:0044237-cellular metabolic process(L=2),GO:0044238-primary metabolic process(L=2),GO:0044260-cellular macromolecule metabolic process(L=3),GO:0044267-cellular protein metabolic process(L=4),GO:0050896-response to stimulus(L=1),GO:0071704-organic substance metabolic process(L=2),	GO:0005575-cellular_component(L=0),GO:0005622-intracellular(L=3),GO:0005623-cell(L=1),GO:0005634-nucleus(L=5),GO:0005737-cytoplasm(L=4),GO:0009507-chloroplast(L=6),GO:0009532-plastid stroma(L=6),GO:0009536-plastid(L=5),GO:0009570-chloroplast stroma(L=7),GO:0043226-organelle(L=1),GO:0043227-membrane-bounded organelle(L=2),GO:0043229-intracellular organelle(L=3),GO:0043231-intracellular membrane-bounded organelle(L=4),GO:0044422-organelle part(L=2),GO:0044424-intracellular part(L=3),GO:0044434-chloroplast part(L=6),GO:0044435-plastid part(L=5),GO:0044444-cytoplasmic part(L=4),GO:0044446-intracellular organelle part(L=3),GO:0044464-cell part(L=2),						IPR001623(DnaJ domain)	Pfam	PF00226(DnaJ domain)	4e-14
TRINITY_DN4794_c0_g1	237.194	-3.14019	0.521258	-4.10583	4.02874e-05	0.00219998	TRINITY_DN4794_c0_g1_i1	Complete	tr|A0A397YAA1|A0A397YAA1_BRACM	71.3	188	37	4	1	172	1	187	3.9e-48	76.1	tr|A0A397YAA1|A0A397YAA1_BRACM Uncharacterized protein OS=Brassica campestris OX=3711 GN=BRARA_I04468 PE=4 SV=1	brassica campestris	brassica rapa subsp. oleifera;brassica rapa;brassica;brassiceae;brassicaceae;brassicales;malvids;rosids;pentapetalae;gunneridae;eudicotyledons;mesangiospermae;magnoliophyta;spermatophyta;euphyllophyta;tracheophyta;embryophyta;streptophytina;streptophyta;viridiplantae;eukaryota;cellular organisms;root	/cluster/work/users/siribi/ENTAP/Cgroenlandica/RAW_FASTA_FEB20/topISO_ONLY/entap_outfiles/similarity_search/DIAMOND/blastp_SHORT_Cgroenlandica_RAW_rerun_FEB20_300bp_topISO_final_uniprot_trembl.out	No	No							3711.Bra007841.1-P	2.3e-48	197.6		Viridiplantae	virNOG[6]	0C67C@braNOG,1BRT5@strNOG,1E3MZ@virNOG,COG0724@NOG,KOG4210@euNOG
TRINITY_DN19368_c0_g1	112.464	-3.19505	0.556247	-3.94618	7.94082e-05	0.00386494	TRINITY_DN19368_c0_g1_i2	Complete	XP_020880026.1	88.3	154	18	0	1	154	1	154	8e-77	100	XP_020880026.1 elicitor-responsive protein 1 isoform X2 [Arabidopsis lyrata subsp. lyrata]	arabidopsis lyrata subsp. lyrata	arabidopsis lyrata subsp. lyrata;arabidopsis lyrata;arabidopsis;camelineae;brassicaceae;brassicales;malvids;rosids;pentapetalae;gunneridae;eudicotyledons;mesangiospermae;magnoliophyta;spermatophyta;euphyllophyta;tracheophyta;embryophyta;streptophytina;streptophyta;viridiplantae;eukaryota;cellular organisms;root	/cluster/work/users/siribi/ENTAP/Cgroenlandica/RAW_FASTA_FEB20/topISO_ONLY/entap_outfiles/similarity_search/DIAMOND/blastp_SHORT_Cgroenlandica_RAW_rerun_FEB20_300bp_topISO_final_refseq_plant_protein.out	No	Yes							3702.AT3G55470.1	1.2e-75	287.7		Viridiplantae	virNOG[6]	0C85U@braNOG,0INT7@euNOG,0ZBIJ@NOG,1C6QZ@strNOG,1EKMU@virNOG									IPR000008(C2 domain)	Pfam	PF00168(C2 domain)	5.9e-21
TRINITY_DN3443_c0_g1	178.618	-3.1991	0.659729	-3.33334	0.000858104	0.0292422	TRINITY_DN3443_c0_g1_i2	Complete	tr|A0A078H365|A0A078H365_BRANA	79.5	298	56	3	1	294	1	297	1e-128	100	tr|A0A078H365|A0A078H365_BRANA BnaA07g00480D protein OS=Brassica napus OX=3708 GN=BnaA07g00480D PE=4 SV=1	brassica napus	brassica napus;brassica;brassiceae;brassicaceae;brassicales;malvids;rosids;pentapetalae;gunneridae;eudicotyledons;mesangiospermae;magnoliophyta;spermatophyta;euphyllophyta;tracheophyta;embryophyta;streptophytina;streptophyta;viridiplantae;eukaryota;cellular organisms;root	/cluster/work/users/siribi/ENTAP/Cgroenlandica/RAW_FASTA_FEB20/topISO_ONLY/entap_outfiles/similarity_search/DIAMOND/blastp_SHORT_Cgroenlandica_RAW_rerun_FEB20_300bp_topISO_final_uniprot_trembl.out	No	Yes							3711.Bra036492.1-P	8.4e-131	471.9		Viridiplantae	virNOG[6]	0C3JC@braNOG,0IVXV@euNOG,0YC9T@NOG,1BYD8@strNOG,1EAWM@virNOG			GO:0005575-cellular_component(L=0),GO:0005622-intracellular(L=3),GO:0005623-cell(L=1),GO:0005737-cytoplasm(L=4),GO:0009507-chloroplast(L=6),GO:0009536-plastid(L=5),GO:0043226-organelle(L=1),GO:0043227-membrane-bounded organelle(L=2),GO:0043229-intracellular organelle(L=3),GO:0043231-intracellular membrane-bounded organelle(L=4),GO:0044424-intracellular part(L=3),GO:0044444-cytoplasmic part(L=4),GO:0044464-cell part(L=2),						IPR006502(Protein of unknown function PDDEXK-like)	Pfam	PF04720(PDDEXK-like family of unknown function)	2.2e-66
TRINITY_DN8451_c0_g1	640.261	-3.223	0.352925	-6.29879	2.99973e-10	4.72964e-08	TRINITY_DN8451_c0_g1_i1	Complete	tr|A0A3P5ZHH7|A0A3P5ZHH7_BRACM	95.1	514	25	0	1	514	1	514	1.7e-280	100	tr|A0A3P5ZHH7|A0A3P5ZHH7_BRACM MFS domain-containing protein OS=Brassica campestris OX=3711 GN=BRAA05T21804Z PE=3 SV=1	brassica campestris	brassica rapa subsp. oleifera;brassica rapa;brassica;brassiceae;brassicaceae;brassicales;malvids;rosids;pentapetalae;gunneridae;eudicotyledons;mesangiospermae;magnoliophyta;spermatophyta;euphyllophyta;tracheophyta;embryophyta;streptophytina;streptophyta;viridiplantae;eukaryota;cellular organisms;root	/cluster/work/users/siribi/ENTAP/Cgroenlandica/RAW_FASTA_FEB20/topISO_ONLY/entap_outfiles/similarity_search/DIAMOND/blastp_SHORT_Cgroenlandica_RAW_rerun_FEB20_300bp_topISO_final_uniprot_trembl.out	No	Yes							3702.AT3G19930.1	9.7e-284	980.7		Viridiplantae	virNOG[6]	0BTKE@braNOG,0XNQK@NOG,1BXDG@strNOG,1E9SQ@virNOG,KOG0254@euNOG		GO:0006810-transport(L=3),GO:0006811-ion transport(L=4),GO:0006812-cation transport(L=5),GO:0006818-hydrogen transport(L=4),GO:0008150-biological_process(L=0),GO:0008643-carbohydrate transport(L=4),GO:0009987-cellular process(L=1),GO:0015672-monovalent inorganic cation transport(L=6),GO:0015749-monosaccharide transport(L=6),GO:0015766-disaccharide transport(L=7),GO:0015770-sucrose transport(L=7),GO:0015772-oligosaccharide transport(L=6),GO:0015992-proton transport(L=7),GO:0034219-carbohydrate transmembrane transport(L=5),GO:0034220-ion transmembrane transport(L=5),GO:0044699-single-organism process(L=1),GO:0044763-single-organism cellular process(L=2),GO:0044765-single-organism transport(L=3),GO:0051179-localization(L=1),GO:0051234-establishment of localization(L=2),GO:0055085-transmembrane transport(L=4),GO:0071702-organic substance transport(L=4),	GO:0005575-cellular_component(L=0),GO:0005623-cell(L=1),GO:0005886-plasma membrane(L=3),GO:0005887-integral component of plasma membrane(L=4),GO:0016020-membrane(L=1),GO:0016021-integral component of membrane(L=4),GO:0031224-intrinsic component of membrane(L=3),GO:0031226-intrinsic component of plasma membrane(L=3),GO:0044425-membrane part(L=2),GO:0044459-plasma membrane part(L=3),GO:0044464-cell part(L=2),GO:0071944-cell periphery(L=3),	GO:0003674-molecular_function(L=0),GO:0005215-transporter activity(L=1),GO:0005351-sugar:proton symporter activity(L=8),GO:0005402-cation:sugar symporter activity(L=5),GO:0008324-cation transmembrane transporter activity(L=5),GO:0008506-sucrose:proton symporter activity(L=7),GO:0008515-sucrose transmembrane transporter activity(L=6),GO:0015075-ion transmembrane transporter activity(L=4),GO:0015144-carbohydrate transmembrane transporter activity(L=3),GO:0015145-monosaccharide transmembrane transporter activity(L=5),GO:0015154-disaccharide transmembrane transporter activity(L=5),GO:0015157-oligosaccharide transmembrane transporter activity(L=4),GO:0015291-secondary active transmembrane transporter activity(L=4),GO:0015293-symporter activity(L=5),GO:0015294-solute:cation symporter activity(L=6),GO:0015295-solute:proton symporter activity(L=7),GO:0022804-active transmembrane transporter activity(L=3),GO:0022857-transmembrane transporter activity(L=2),GO:0022891-substrate-specific transmembrane transporter activity(L=3),GO:0022892-substrate-specific transporter activity(L=2),GO:0051119-sugar transmembrane transporter activity(L=4),GO:1901476-carbohydrate transporter activity(L=2),	GO:0055085-transmembrane transport(L=4),	GO:0016021-integral component of membrane(L=4),	GO:0022857-transmembrane transporter activity(L=2),		IPR005828(Major facilitator, sugar transporter-like)	Pfam	PF00083(Sugar (and other) transporter)	1.6e-126
TRINITY_DN6510_c0_g3	86.475	-3.22559	0.463318	-4.80359	1.55848e-06	0.000121156	TRINITY_DN6510_c0_g3_i2	Complete	tr|A0A0D3C1B8|A0A0D3C1B8_BRAOL	71.2	288	59	8	1	271	1	281	3.6e-93	100	tr|A0A0D3C1B8|A0A0D3C1B8_BRAOL Homeobox domain-containing protein OS=Brassica oleracea var. oleracea OX=109376 GN=106339430 PE=4 SV=1	brassica oleracea var. oleracea	brassica oleracea var. oleracea;brassica oleracea;brassica;brassiceae;brassicaceae;brassicales;malvids;rosids;pentapetalae;gunneridae;eudicotyledons;mesangiospermae;magnoliophyta;spermatophyta;euphyllophyta;tracheophyta;embryophyta;streptophytina;streptophyta;viridiplantae;eukaryota;cellular organisms;root	/cluster/work/users/siribi/ENTAP/Cgroenlandica/RAW_FASTA_FEB20/topISO_ONLY/entap_outfiles/similarity_search/DIAMOND/blastp_SHORT_Cgroenlandica_RAW_rerun_FEB20_300bp_topISO_final_uniprot_trembl.out	No	Yes							3711.Bra030200.1-P	8.4e-85	318.9	HAT22	Viridiplantae	virNOG[6]	0BSZS@braNOG,0Z2UE@NOG,1BQE2@strNOG,1E26A@virNOG,KOG0483@euNOG		GO:0006139-nucleobase-containing compound metabolic process(L=3),GO:0006351-transcription, DNA-templated(L=5),GO:0006355-regulation of transcription, DNA-templated(L=7),GO:0006725-cellular aromatic compound metabolic process(L=3),GO:0006807-nitrogen compound metabolic process(L=2),GO:0008150-biological_process(L=0),GO:0008152-metabolic process(L=1),GO:0009058-biosynthetic process(L=2),GO:0009059-macromolecule biosynthetic process(L=4),GO:0009719-response to endogenous stimulus(L=2),GO:0009725-response to hormone(L=3),GO:0009735-response to cytokinin(L=4),GO:0009889-regulation of biosynthetic process(L=4),GO:0009987-cellular process(L=1),GO:0010033-response to organic substance(L=3),GO:0010467-gene expression(L=4),GO:0010468-regulation of gene expression(L=5),GO:0010556-regulation of macromolecule biosynthetic process(L=5),GO:0016070-RNA metabolic process(L=4),GO:0018130-heterocycle biosynthetic process(L=4),GO:0019219-regulation of nucleobase-containing compound metabolic process(L=5),GO:0019222-regulation of metabolic process(L=3),GO:0019438-aromatic compound biosynthetic process(L=4),GO:0031323-regulation of cellular metabolic process(L=4),GO:0031326-regulation of cellular biosynthetic process(L=5),GO:0032774-RNA biosynthetic process(L=5),GO:0034641-cellular nitrogen compound metabolic process(L=3),GO:0034645-cellular macromolecule biosynthetic process(L=4),GO:0034654-nucleobase-containing compound biosynthetic process(L=4),GO:0042221-response to chemical(L=2),GO:0043170-macromolecule metabolic process(L=3),GO:0044237-cellular metabolic process(L=2),GO:0044238-primary metabolic process(L=2),GO:0044249-cellular biosynthetic process(L=3),GO:0044260-cellular macromolecule metabolic process(L=3),GO:0044271-cellular nitrogen compound biosynthetic process(L=4),GO:0046483-heterocycle metabolic process(L=3),GO:0050789-regulation of biological process(L=2),GO:0050794-regulation of cellular process(L=3),GO:0050896-response to stimulus(L=1),GO:0051171-regulation of nitrogen compound metabolic process(L=4),GO:0051252-regulation of RNA metabolic process(L=5),GO:0060255-regulation of macromolecule metabolic process(L=4),GO:0065007-biological regulation(L=1),GO:0071704-organic substance metabolic process(L=2),GO:0080090-regulation of primary metabolic process(L=4),GO:0090304-nucleic acid metabolic process(L=4),GO:1901360-organic cyclic compound metabolic process(L=3),GO:1901362-organic cyclic compound biosynthetic process(L=4),GO:1901576-organic substance biosynthetic process(L=3),GO:2000112-regulation of cellular macromolecule biosynthetic process(L=6),GO:2001141-regulation of RNA biosynthetic process(L=6),	GO:0005575-cellular_component(L=0),GO:0005622-intracellular(L=3),GO:0005623-cell(L=1),GO:0005634-nucleus(L=5),GO:0043226-organelle(L=1),GO:0043227-membrane-bounded organelle(L=2),GO:0043229-intracellular organelle(L=3),GO:0043231-intracellular membrane-bounded organelle(L=4),GO:0044424-intracellular part(L=3),GO:0044464-cell part(L=2),	GO:0001071-nucleic acid binding transcription factor activity(L=1),GO:0003674-molecular_function(L=0),GO:0003676-nucleic acid binding(L=3),GO:0003677-DNA binding(L=4),GO:0003700-transcription factor activity, sequence-specific DNA binding(L=2),GO:0005488-binding(L=1),GO:0043565-sequence-specific DNA binding(L=5),GO:0097159-organic cyclic compound binding(L=2),GO:1901363-heterocyclic compound binding(L=2),			GO:0003677-DNA binding(L=4),		IPR001356(Homeobox domain)	Pfam	PF00046(Homeodomain)	1.9e-16
TRINITY_DN5991_c0_g1	100.809	-3.25327	0.696885	-3.23335	0.0012235	0.0391886	TRINITY_DN5991_c0_g1_i1	Complete	tr|A0A1J3DXW5|A0A1J3DXW5_NOCCA	73.8	321	76	4	1	316	1	318	1.8e-123	99.7	tr|A0A1J3DXW5|A0A1J3DXW5_NOCCA Calcium uniporter protein 3, mitochondrial OS=Noccaea caerulescens OX=107243 GN=GA_TR10130_c0_g1_i1_g.33482 PE=4 SV=1	noccaea caerulescens	noccaea caerulescens;noccaea;coluteocarpeae;brassicaceae;brassicales;malvids;rosids;pentapetalae;gunneridae;eudicotyledons;mesangiospermae;magnoliophyta;spermatophyta;euphyllophyta;tracheophyta;embryophyta;streptophytina;streptophyta;viridiplantae;eukaryota;cellular organisms;root	/cluster/work/users/siribi/ENTAP/Cgroenlandica/RAW_FASTA_FEB20/topISO_ONLY/entap_outfiles/similarity_search/DIAMOND/blastp_SHORT_Cgroenlandica_RAW_rerun_FEB20_300bp_topISO_final_uniprot_trembl.out	No	Yes							59689.fgenesh2_kg.8__2754__AT5G66650.1	2.9e-121	440.3		Viridiplantae	virNOG[6]	0BVUX@braNOG,0Y3YU@NOG,1BXWY@strNOG,1EACE@virNOG,KOG2966@euNOG								Reactome: R-HSA-8949215|Reactome: R-HSA-8949664	IPR006769(Calcium uniporter protein, C-terminal)	Pfam	PF04678(Mitochondrial calcium uniporter)	4.9e-45
TRINITY_DN625_c0_g2	144.096	-3.25613	0.697691	-3.23371	0.00122195	0.0391886	TRINITY_DN625_c0_g2_i1	Complete	tr|A0A3P6BK77|A0A3P6BK77_BRACM	70.3	327	72	5	2	328	13	314	2.1e-63	99.7	tr|A0A3P6BK77|A0A3P6BK77_BRACM BZIP domain-containing protein OS=Brassica campestris OX=3711 GN=BRAA07T30042Z PE=4 SV=1	brassica campestris	brassica rapa subsp. oleifera;brassica rapa;brassica;brassiceae;brassicaceae;brassicales;malvids;rosids;pentapetalae;gunneridae;eudicotyledons;mesangiospermae;magnoliophyta;spermatophyta;euphyllophyta;tracheophyta;embryophyta;streptophytina;streptophyta;viridiplantae;eukaryota;cellular organisms;root	/cluster/work/users/siribi/ENTAP/Cgroenlandica/RAW_FASTA_FEB20/topISO_ONLY/entap_outfiles/similarity_search/DIAMOND/blastp_SHORT_Cgroenlandica_RAW_rerun_FEB20_300bp_topISO_final_uniprot_trembl.out	No	Yes							59689.fgenesh2_kg.5__2254__AT3G58120.1	3.1e-65	254.2		Viridiplantae	virNOG[6]	0C2UB@braNOG,0IEBU@euNOG,0YEVN@NOG,1BEGZ@strNOG,1DSES@virNOG		GO:0006355-regulation of transcription, DNA-templated(L=7),GO:0007275-multicellular organism development(L=3),GO:0008150-biological_process(L=0),GO:0009555-pollen development(L=5),GO:0009889-regulation of biosynthetic process(L=4),GO:0009891-positive regulation of biosynthetic process(L=5),GO:0009893-positive regulation of metabolic process(L=4),GO:0010468-regulation of gene expression(L=5),GO:0010556-regulation of macromolecule biosynthetic process(L=5),GO:0010557-positive regulation of macromolecule biosynthetic process(L=6),GO:0010604-positive regulation of macromolecule metabolic process(L=5),GO:0010628-positive regulation of gene expression(L=6),GO:0019219-regulation of nucleobase-containing compound metabolic process(L=5),GO:0019222-regulation of metabolic process(L=3),GO:0031323-regulation of cellular metabolic process(L=4),GO:0031325-positive regulation of cellular metabolic process(L=5),GO:0031326-regulation of cellular biosynthetic process(L=5),GO:0031328-positive regulation of cellular biosynthetic process(L=6),GO:0032501-multicellular organismal process(L=1),GO:0032502-developmental process(L=1),GO:0044699-single-organism process(L=1),GO:0044707-single-multicellular organism process(L=2),GO:0045893-positive regulation of transcription, DNA-templated(L=8),GO:0045935-positive regulation of nucleobase-containing compound metabolic process(L=6),GO:0048229-gametophyte development(L=4),GO:0048518-positive regulation of biological process(L=3),GO:0048522-positive regulation of cellular process(L=4),GO:0048856-anatomical structure development(L=2),GO:0050789-regulation of biological process(L=2),GO:0050794-regulation of cellular process(L=3),GO:0051171-regulation of nitrogen compound metabolic process(L=4),GO:0051173-positive regulation of nitrogen compound metabolic process(L=5),GO:0051252-regulation of RNA metabolic process(L=5),GO:0051254-positive regulation of RNA metabolic process(L=6),GO:0060255-regulation of macromolecule metabolic process(L=4),GO:0065007-biological regulation(L=1),GO:0080090-regulation of primary metabolic process(L=4),GO:2000112-regulation of cellular macromolecule biosynthetic process(L=6),GO:2001141-regulation of RNA biosynthetic process(L=6),	GO:0005575-cellular_component(L=0),GO:0005622-intracellular(L=3),GO:0005623-cell(L=1),GO:0005634-nucleus(L=5),GO:0043226-organelle(L=1),GO:0043227-membrane-bounded organelle(L=2),GO:0043229-intracellular organelle(L=3),GO:0043231-intracellular membrane-bounded organelle(L=4),GO:0044424-intracellular part(L=3),GO:0044464-cell part(L=2),	GO:0001071-nucleic acid binding transcription factor activity(L=1),GO:0003674-molecular_function(L=0),GO:0003676-nucleic acid binding(L=3),GO:0003677-DNA binding(L=4),GO:0003700-transcription factor activity, sequence-specific DNA binding(L=2),GO:0005488-binding(L=1),GO:0043565-sequence-specific DNA binding(L=5),GO:0097159-organic cyclic compound binding(L=2),GO:1901363-heterocyclic compound binding(L=2),	GO:0006355-regulation of transcription, DNA-templated(L=7),		GO:0003700-transcription factor activity, sequence-specific DNA binding(L=2),		IPR004827(Basic-leucine zipper domain)	Pfam	PF00170(bZIP transcription factor)	3.2e-09
TRINITY_DN44338_c0_g1	45.7998	-3.26655	0.661966	-3.42397	0.000617123	0.0219663	TRINITY_DN44338_c0_g1_i1
TRINITY_DN11092_c1_g1	106.648	-3.26907	0.55679	-4.07528	4.59597e-05	0.00244998	TRINITY_DN11092_c1_g1_i2	Complete	tr|A0A1J3IPC8|A0A1J3IPC8_NOCCA	73.2	142	29	3	1	134	2	142	5.5e-42	100	tr|A0A1J3IPC8|A0A1J3IPC8_NOCCA Uncharacterized protein OS=Noccaea caerulescens OX=107243 GN=GA_TR6134_c0_g1_i1_g.20132 PE=4 SV=1	noccaea caerulescens	noccaea caerulescens;noccaea;coluteocarpeae;brassicaceae;brassicales;malvids;rosids;pentapetalae;gunneridae;eudicotyledons;mesangiospermae;magnoliophyta;spermatophyta;euphyllophyta;tracheophyta;embryophyta;streptophytina;streptophyta;viridiplantae;eukaryota;cellular organisms;root	/cluster/work/users/siribi/ENTAP/Cgroenlandica/RAW_FASTA_FEB20/topISO_ONLY/entap_outfiles/similarity_search/DIAMOND/blastp_SHORT_Cgroenlandica_RAW_rerun_FEB20_300bp_topISO_final_uniprot_trembl.out	No	No							59689.fgenesh2_kg.1__2878__AT1G27290.2	2.2e-41	173.7		Viridiplantae	virNOG[6]	0C6EC@braNOG,0J1VQ@euNOG,0YW5Y@NOG,1BTIK@strNOG,1E5EB@virNOG
TRINITY_DN2688_c0_g1	583.589	-3.27403	0.590836	-3.84884	0.000118679	0.0054006	TRINITY_DN2688_c0_g1_i2	Complete																								3702.AT3G20470.1	1.8e-12	78.2		Viridiplantae	virNOG[6]	0C7WI@braNOG,0JWF4@euNOG,104ZP@NOG,1C4I5@strNOG,1EI2H@virNOG		GO:0008150-biological_process(L=0),GO:0009719-response to endogenous stimulus(L=2),GO:0009725-response to hormone(L=3),GO:0009737-response to abscisic acid(L=4),GO:0009751-response to salicylic acid(L=4),GO:0010033-response to organic substance(L=3),GO:0014070-response to organic cyclic compound(L=4),GO:0033993-response to lipid(L=4),GO:0042221-response to chemical(L=2),GO:0050896-response to stimulus(L=1),GO:0097305-response to alcohol(L=4),GO:1901700-response to oxygen-containing compound(L=3),	GO:0005575-cellular_component(L=0),GO:0005618-cell wall(L=4),GO:0005623-cell(L=1),GO:0009505-plant-type cell wall(L=5),GO:0030312-external encapsulating structure(L=3),GO:0044464-cell part(L=2),GO:0071944-cell periphery(L=3),	GO:0003674-molecular_function(L=0),GO:0005198-structural molecule activity(L=1),GO:0005199-structural constituent of cell wall(L=2),
TRINITY_DN41813_c0_g1	20.3406	-3.27517	0.701202	-3.24468	0.00117584	0.0380432	TRINITY_DN41813_c0_g1_i1	Partial 5 Prime	XP_002864637.1	82.6	241	40	1	34	274	1	239	1.9e-105	88	XP_002864637.1 mannose-P-dolichol utilization defect 1 protein homolog 1 [Arabidopsis lyrata subsp. lyrata]	arabidopsis lyrata subsp. lyrata	arabidopsis lyrata subsp. lyrata;arabidopsis lyrata;arabidopsis;camelineae;brassicaceae;brassicales;malvids;rosids;pentapetalae;gunneridae;eudicotyledons;mesangiospermae;magnoliophyta;spermatophyta;euphyllophyta;tracheophyta;embryophyta;streptophytina;streptophyta;viridiplantae;eukaryota;cellular organisms;root	/cluster/work/users/siribi/ENTAP/Cgroenlandica/RAW_FASTA_FEB20/topISO_ONLY/entap_outfiles/similarity_search/DIAMOND/blastp_SHORT_Cgroenlandica_RAW_rerun_FEB20_300bp_topISO_final_refseq_plant_protein.out	No	Yes							3702.AT5G59470.1	3e-106	390.2		Viridiplantae	virNOG[6]	0BUYM@braNOG,11FE3@NOG,1BXV7@strNOG,1EAAG@virNOG,KOG3211@euNOG		GO:0006810-transport(L=3),GO:0008150-biological_process(L=0),GO:0051179-localization(L=1),GO:0051234-establishment of localization(L=2),	GO:0005575-cellular_component(L=0),GO:0016020-membrane(L=1),GO:0016021-integral component of membrane(L=4),GO:0031224-intrinsic component of membrane(L=3),GO:0044425-membrane part(L=2),						IPR006603(PQ-loop repeat)	Pfam	PF04193(PQ loop repeat)	9.6e-14
TRINITY_DN41739_c0_g1	96.6207	-3.27817	0.503192	-4.52743	5.9705e-06	0.000406303	TRINITY_DN41739_c0_g1_i1	Complete	tr|M4F4A4|M4F4A4_BRARP	81.2	324	61	0	1	324	1	324	7.4e-157	99.1	tr|M4F4A4|M4F4A4_BRARP Abhydrolase_3 domain-containing protein OS=Brassica rapa subsp. pekinensis OX=51351 PE=4 SV=1	brassica rapa subsp. pekinensis	brassica rapa subsp. pekinensis;brassica rapa;brassica;brassiceae;brassicaceae;brassicales;malvids;rosids;pentapetalae;gunneridae;eudicotyledons;mesangiospermae;magnoliophyta;spermatophyta;euphyllophyta;tracheophyta;embryophyta;streptophytina;streptophyta;viridiplantae;eukaryota;cellular organisms;root	/cluster/work/users/siribi/ENTAP/Cgroenlandica/RAW_FASTA_FEB20/topISO_ONLY/entap_outfiles/similarity_search/DIAMOND/blastp_SHORT_Cgroenlandica_RAW_rerun_FEB20_300bp_topISO_final_uniprot_trembl.out	No	Yes							59689.fgenesh2_kg.8__2211__AT5G62180.1	8.1e-159	565.1		Viridiplantae	virNOG[6]	0BWIA@braNOG,1BP4G@strNOG,1E0Z0@virNOG,COG0657@NOG,KOG1515@euNOG		GO:0008150-biological_process(L=0),GO:0008152-metabolic process(L=1),		GO:0003674-molecular_function(L=0),GO:0003824-catalytic activity(L=1),GO:0016787-hydrolase activity(L=2),GO:0016788-hydrolase activity, acting on ester bonds(L=3),GO:0050253-retinyl-palmitate esterase activity(L=5),GO:0052689-carboxylic ester hydrolase activity(L=4),GO:0080030-methyl indole-3-acetate esterase activity(L=5),GO:0080031-methyl salicylate esterase activity(L=5),GO:0080032-methyl jasmonate esterase activity(L=5),			GO:0016787-hydrolase activity(L=2),		IPR013094(Alpha/beta hydrolase fold-3)	Pfam	PF07859(alpha/beta hydrolase fold)	1.7e-50
TRINITY_DN2052_c9_g1	159.329	-3.31729	0.428912	-5.40272	6.56379e-08	6.86714e-06	TRINITY_DN2052_c9_g1_i1
TRINITY_DN12728_c0_g1	21.8886	-3.32186	0.685464	-3.38728	0.000705885	0.0247713	TRINITY_DN12728_c0_g1_i1	Complete	XP_013669728.1	88	108	10	1	1	108	1	105	1.6e-47	100	XP_013669728.1 auxin-responsive protein SAUR20 [Brassica napus]	brassica napus	brassica napus;brassica;brassiceae;brassicaceae;brassicales;malvids;rosids;pentapetalae;gunneridae;eudicotyledons;mesangiospermae;magnoliophyta;spermatophyta;euphyllophyta;tracheophyta;embryophyta;streptophytina;streptophyta;viridiplantae;eukaryota;cellular organisms;root	/cluster/work/users/siribi/ENTAP/Cgroenlandica/RAW_FASTA_FEB20/topISO_ONLY/entap_outfiles/similarity_search/DIAMOND/blastp_SHORT_Cgroenlandica_RAW_rerun_FEB20_300bp_topISO_final_refseq_plant_protein.out	No	Yes							3711.Bra011562.1-P	2e-45	186.8		Viridiplantae	virNOG[6]	0C6XH@braNOG,0JTRS@euNOG,107KI@NOG,1C354@strNOG,1EGFK@virNOG	4075				GO:0009733-response to auxin(L=4),				IPR003676(Small auxin-up RNA)	Pfam	PF02519(Auxin responsive protein)	7.5e-28
TRINITY_DN1116_c0_g1	1729.52	-3.33144	0.485506	-4.80209	1.57017e-06	0.000121642	TRINITY_DN1116_c0_g1_i5	Complete	XP_006409170.1	72.5	345	71	7	1	324	1	342	2.9e-100	100	XP_006409170.1 transcription factor HBI1 [Eutrema salsugineum]	eutrema salsugineum	eutrema salsugineum;eutrema;eutremeae;brassicaceae;brassicales;malvids;rosids;pentapetalae;gunneridae;eudicotyledons;mesangiospermae;magnoliophyta;spermatophyta;euphyllophyta;tracheophyta;embryophyta;streptophytina;streptophyta;viridiplantae;eukaryota;cellular organisms;root	/cluster/work/users/siribi/ENTAP/Cgroenlandica/RAW_FASTA_FEB20/topISO_ONLY/entap_outfiles/similarity_search/DIAMOND/blastp_SHORT_Cgroenlandica_RAW_rerun_FEB20_300bp_topISO_final_refseq_plant_protein.out	No	Yes							3711.Bra039618.1-P	1.4e-91	341.7		Viridiplantae	virNOG[6]	0BVT4@braNOG,0JCIP@euNOG,1190E@NOG,1BXZP@strNOG,1EAFH@virNOG		GO:0006139-nucleobase-containing compound metabolic process(L=3),GO:0006351-transcription, DNA-templated(L=5),GO:0006355-regulation of transcription, DNA-templated(L=7),GO:0006725-cellular aromatic compound metabolic process(L=3),GO:0006807-nitrogen compound metabolic process(L=2),GO:0008150-biological_process(L=0),GO:0008152-metabolic process(L=1),GO:0009058-biosynthetic process(L=2),GO:0009059-macromolecule biosynthetic process(L=4),GO:0009889-regulation of biosynthetic process(L=4),GO:0009987-cellular process(L=1),GO:0010467-gene expression(L=4),GO:0010468-regulation of gene expression(L=5),GO:0010556-regulation of macromolecule biosynthetic process(L=5),GO:0016070-RNA metabolic process(L=4),GO:0018130-heterocycle biosynthetic process(L=4),GO:0019219-regulation of nucleobase-containing compound metabolic process(L=5),GO:0019222-regulation of metabolic process(L=3),GO:0019438-aromatic compound biosynthetic process(L=4),GO:0031323-regulation of cellular metabolic process(L=4),GO:0031326-regulation of cellular biosynthetic process(L=5),GO:0032774-RNA biosynthetic process(L=5),GO:0034641-cellular nitrogen compound metabolic process(L=3),GO:0034645-cellular macromolecule biosynthetic process(L=4),GO:0034654-nucleobase-containing compound biosynthetic process(L=4),GO:0043170-macromolecule metabolic process(L=3),GO:0044237-cellular metabolic process(L=2),GO:0044238-primary metabolic process(L=2),GO:0044249-cellular biosynthetic process(L=3),GO:0044260-cellular macromolecule metabolic process(L=3),GO:0044271-cellular nitrogen compound biosynthetic process(L=4),GO:0046483-heterocycle metabolic process(L=3),GO:0050789-regulation of biological process(L=2),GO:0050794-regulation of cellular process(L=3),GO:0051171-regulation of nitrogen compound metabolic process(L=4),GO:0051252-regulation of RNA metabolic process(L=5),GO:0060255-regulation of macromolecule metabolic process(L=4),GO:0065007-biological regulation(L=1),GO:0071704-organic substance metabolic process(L=2),GO:0080090-regulation of primary metabolic process(L=4),GO:0090304-nucleic acid metabolic process(L=4),GO:1901360-organic cyclic compound metabolic process(L=3),GO:1901362-organic cyclic compound biosynthetic process(L=4),GO:1901576-organic substance biosynthetic process(L=3),GO:2000112-regulation of cellular macromolecule biosynthetic process(L=6),GO:2001141-regulation of RNA biosynthetic process(L=6),	GO:0005575-cellular_component(L=0),GO:0005622-intracellular(L=3),GO:0005623-cell(L=1),GO:0005634-nucleus(L=5),GO:0043226-organelle(L=1),GO:0043227-membrane-bounded organelle(L=2),GO:0043229-intracellular organelle(L=3),GO:0043231-intracellular membrane-bounded organelle(L=4),GO:0044424-intracellular part(L=3),GO:0044464-cell part(L=2),	GO:0003674-molecular_function(L=0),GO:0003676-nucleic acid binding(L=3),GO:0003677-DNA binding(L=4),GO:0005488-binding(L=1),GO:0097159-organic cyclic compound binding(L=2),GO:1901363-heterocyclic compound binding(L=2),			GO:0046983-protein dimerization activity(L=3),		IPR011598(Myc-type, basic helix-loop-helix (bHLH) domain)	Pfam	PF00010(Helix-loop-helix DNA-binding domain)	1.9e-07
TRINITY_DN8556_c1_g1	103.1	-3.40164	0.61773	-3.88786	0.000101134	0.00468795	TRINITY_DN8556_c1_g1_i6	Complete	XP_006416209.1	86.1	296	29	4	1	289	1	291	8.8e-93	100	XP_006416209.1 RNA-binding protein 24 [Eutrema salsugineum]	eutrema salsugineum	eutrema salsugineum;eutrema;eutremeae;brassicaceae;brassicales;malvids;rosids;pentapetalae;gunneridae;eudicotyledons;mesangiospermae;magnoliophyta;spermatophyta;euphyllophyta;tracheophyta;embryophyta;streptophytina;streptophyta;viridiplantae;eukaryota;cellular organisms;root	/cluster/work/users/siribi/ENTAP/Cgroenlandica/RAW_FASTA_FEB20/topISO_ONLY/entap_outfiles/similarity_search/DIAMOND/blastp_SHORT_Cgroenlandica_RAW_rerun_FEB20_300bp_topISO_final_refseq_plant_protein.out	No	Yes							3711.Bra031385.1-P	1.6e-86	324.7		Viridiplantae	virNOG[6]	0C1GU@braNOG,11PGT@NOG,1BKEG@strNOG,1DYAW@virNOG,KOG0149@euNOG				GO:0000166-nucleotide binding(L=3),GO:0003674-molecular_function(L=0),GO:0003676-nucleic acid binding(L=3),GO:0005488-binding(L=1),GO:0036094-small molecule binding(L=2),GO:0097159-organic cyclic compound binding(L=2),GO:1901265-nucleoside phosphate binding(L=3),GO:1901363-heterocyclic compound binding(L=2),			GO:0003676-nucleic acid binding(L=3),		IPR000504(RNA recognition motif domain)	Pfam	PF00076(RNA recognition motif. (a.k.a. RRM, RBD, or RNP domain))	5.7e-17
TRINITY_DN8069_c0_g1	53.9231	-3.41465	0.45038	-5.36136	8.25966e-08	8.48282e-06	TRINITY_DN8069_c0_g1_i4
TRINITY_DN34243_c0_g1	21.414	-3.53608	0.623418	-4.06803	4.7412e-05	0.0025214	TRINITY_DN34243_c0_g1_i1
TRINITY_DN5680_c0_g1	66.5824	-3.58488	0.593124	-4.35808	1.31209e-05	0.00080927	TRINITY_DN5680_c0_g1_i2	Complete	NP_181570.2	86.9	498	62	3	1	497	1	496	1.3e-250	100	NP_181570.2 neuronal PAS domain protein [Arabidopsis thaliana]	arabidopsis thaliana	arabidopsis thaliana;arabidopsis;camelineae;brassicaceae;brassicales;malvids;rosids;pentapetalae;gunneridae;eudicotyledons;mesangiospermae;magnoliophyta;spermatophyta;euphyllophyta;tracheophyta;embryophyta;streptophytina;streptophyta;viridiplantae;eukaryota;cellular organisms;root	/cluster/work/users/siribi/ENTAP/Cgroenlandica/RAW_FASTA_FEB20/topISO_ONLY/entap_outfiles/similarity_search/DIAMOND/blastp_SHORT_Cgroenlandica_RAW_rerun_FEB20_300bp_topISO_final_refseq_plant_protein.out	No	Yes							59689.fgenesh2_kg.4__2153__AT2G40390.1	2.1e-251	873.2		Viridiplantae	virNOG[6]	0BV4M@braNOG,0II8Z@euNOG,0YFJI@NOG,1BI89@strNOG,1DW5A@virNOG
TRINITY_DN7581_c0_g1	75.2622	-3.58558	0.590134	-4.38134	1.17952e-05	0.000731529	TRINITY_DN7581_c0_g1_i1	Complete	XP_006393917.1	78.8	184	18	1	1	163	1	184	5.1e-74	100	XP_006393917.1 ethylene-responsive transcription factor ERF010 [Eutrema salsugineum]	eutrema salsugineum	eutrema salsugineum;eutrema;eutremeae;brassicaceae;brassicales;malvids;rosids;pentapetalae;gunneridae;eudicotyledons;mesangiospermae;magnoliophyta;spermatophyta;euphyllophyta;tracheophyta;embryophyta;streptophytina;streptophyta;viridiplantae;eukaryota;cellular organisms;root	/cluster/work/users/siribi/ENTAP/Cgroenlandica/RAW_FASTA_FEB20/topISO_ONLY/entap_outfiles/similarity_search/DIAMOND/blastp_SHORT_Cgroenlandica_RAW_rerun_FEB20_300bp_topISO_final_refseq_plant_protein.out	No	Yes							3711.Bra037124.1-P	2.7e-70	270		Viridiplantae	virNOG[6]	0C2AW@braNOG,0JD6V@euNOG,117TK@NOG,1BTNH@strNOG,1E5ID@virNOG		GO:0000160-phosphorelay signal transduction system(L=5),GO:0006139-nucleobase-containing compound metabolic process(L=3),GO:0006351-transcription, DNA-templated(L=5),GO:0006355-regulation of transcription, DNA-templated(L=7),GO:0006725-cellular aromatic compound metabolic process(L=3),GO:0006807-nitrogen compound metabolic process(L=2),GO:0007154-cell communication(L=2),GO:0007165-signal transduction(L=3),GO:0008150-biological_process(L=0),GO:0008152-metabolic process(L=1),GO:0009058-biosynthetic process(L=2),GO:0009059-macromolecule biosynthetic process(L=4),GO:0009719-response to endogenous stimulus(L=2),GO:0009723-response to ethylene(L=4),GO:0009725-response to hormone(L=3),GO:0009755-hormone-mediated signaling pathway(L=5),GO:0009873-ethylene-activated signaling pathway(L=6),GO:0009889-regulation of biosynthetic process(L=4),GO:0009987-cellular process(L=1),GO:0010033-response to organic substance(L=3),GO:0010467-gene expression(L=4),GO:0010468-regulation of gene expression(L=5),GO:0010556-regulation of macromolecule biosynthetic process(L=5),GO:0016070-RNA metabolic process(L=4),GO:0018130-heterocycle biosynthetic process(L=4),GO:0019219-regulation of nucleobase-containing compound metabolic process(L=5),GO:0019222-regulation of metabolic process(L=3),GO:0019438-aromatic compound biosynthetic process(L=4),GO:0023052-signaling(L=1),GO:0031323-regulation of cellular metabolic process(L=4),GO:0031326-regulation of cellular biosynthetic process(L=5),GO:0032774-RNA biosynthetic process(L=5),GO:0032870-cellular response to hormone stimulus(L=4),GO:0034641-cellular nitrogen compound metabolic process(L=3),GO:0034645-cellular macromolecule biosynthetic process(L=4),GO:0034654-nucleobase-containing compound biosynthetic process(L=4),GO:0042221-response to chemical(L=2),GO:0043170-macromolecule metabolic process(L=3),GO:0044237-cellular metabolic process(L=2),GO:0044238-primary metabolic process(L=2),GO:0044249-cellular biosynthetic process(L=3),GO:0044260-cellular macromolecule metabolic process(L=3),GO:0044271-cellular nitrogen compound biosynthetic process(L=4),GO:0044699-single-organism process(L=1),GO:0044700-single organism signaling(L=2),GO:0044763-single-organism cellular process(L=2),GO:0046483-heterocycle metabolic process(L=3),GO:0050789-regulation of biological process(L=2),GO:0050794-regulation of cellular process(L=3),GO:0050896-response to stimulus(L=1),GO:0051171-regulation of nitrogen compound metabolic process(L=4),GO:0051252-regulation of RNA metabolic process(L=5),GO:0051716-cellular response to stimulus(L=2),GO:0060255-regulation of macromolecule metabolic process(L=4),GO:0065007-biological regulation(L=1),GO:0070887-cellular response to chemical stimulus(L=3),GO:0071310-cellular response to organic substance(L=4),GO:0071369-cellular response to ethylene stimulus(L=5),GO:0071495-cellular response to endogenous stimulus(L=3),GO:0071704-organic substance metabolic process(L=2),GO:0080090-regulation of primary metabolic process(L=4),GO:0090304-nucleic acid metabolic process(L=4),GO:1901360-organic cyclic compound metabolic process(L=3),GO:1901362-organic cyclic compound biosynthetic process(L=4),GO:1901576-organic substance biosynthetic process(L=3),GO:2000112-regulation of cellular macromolecule biosynthetic process(L=6),GO:2001141-regulation of RNA biosynthetic process(L=6),	GO:0005575-cellular_component(L=0),GO:0005622-intracellular(L=3),GO:0005623-cell(L=1),GO:0005634-nucleus(L=5),GO:0043226-organelle(L=1),GO:0043227-membrane-bounded organelle(L=2),GO:0043229-intracellular organelle(L=3),GO:0043231-intracellular membrane-bounded organelle(L=4),GO:0044424-intracellular part(L=3),GO:0044464-cell part(L=2),	GO:0001071-nucleic acid binding transcription factor activity(L=1),GO:0003674-molecular_function(L=0),GO:0003676-nucleic acid binding(L=3),GO:0003677-DNA binding(L=4),GO:0003700-transcription factor activity, sequence-specific DNA binding(L=2),GO:0005488-binding(L=1),GO:0097159-organic cyclic compound binding(L=2),GO:1901363-heterocyclic compound binding(L=2),	GO:0006355-regulation of transcription, DNA-templated(L=7),		GO:0003700-transcription factor activity, sequence-specific DNA binding(L=2),		IPR001471(AP2/ERF domain)	Pfam	PF00847(AP2 domain)	1.5e-11
TRINITY_DN6044_c0_g1	36.9941	-3.59759	0.810076	-3.2066	0.00134316	0.0425346	TRINITY_DN6044_c0_g1_i1	Complete	sp|Q9FGJ6|ATL79_ARATH	57.5	160	64	2	1	156	1	160	1.2e-45	100	sp|Q9FGJ6|ATL79_ARATH RING-H2 finger protein ATL79 OS=Arabidopsis thaliana OX=3702 GN=ATL79 PE=2 SV=1	arabidopsis thaliana	arabidopsis thaliana;arabidopsis;camelineae;brassicaceae;brassicales;malvids;rosids;pentapetalae;gunneridae;eudicotyledons;mesangiospermae;magnoliophyta;spermatophyta;euphyllophyta;tracheophyta;embryophyta;streptophytina;streptophyta;viridiplantae;eukaryota;cellular organisms;root	/cluster/work/users/siribi/ENTAP/Cgroenlandica/RAW_FASTA_FEB20/topISO_ONLY/entap_outfiles/similarity_search/DIAMOND/blastp_SHORT_Cgroenlandica_RAW_rerun_FEB20_300bp_topISO_final_uniprot_sprot.out	No	Yes	GO:0016567-protein ubiquitination(L=8),	GO:0016021-integral component of membrane(L=4),	GO:0046872-metal ion binding(L=4),GO:0016740-transferase activity(L=2),		|EMBL; AB025628; BAB09087.1; -; Genomic_DNA.|EMBL; CP002688; AED95537.1; -; Genomic_DNA.|EMBL; AK175469; BAD43232.1; -; mRNA.|EMBL; AK176643; BAD44406.1; -; mRNA.|EMBL; AY085503; AAM62727.1; -; mRNA.|RefSeq; NP_199572.1; NM_124134.5.|UniGene; At.29885; -.|ProteinModelPortal; Q9FGJ6; -.|SMR; Q9FGJ6; -.|BioGrid; 20059; 19.|IntAct; Q9FGJ6; 19.|STRING; 3702.AT5G47610.1; -.|PaxDb; Q9FGJ6; -.|EnsemblPlants; AT5G47610.1; AT5G47610.1; AT5G47610.|GeneID; 834811; -.|Gramene; AT5G47610.1; AT5G47610.1; AT5G47610.|Araport; AT5G47610; -.|TAIR; locus:2169063; AT5G47610.|eggNOG; KOG0800; Eukaryota.|eggNOG; ENOG41121N2; LUCA.|HOGENOM; HOG000237642; -.|InParanoid; Q9FGJ6; -.|OMA; YSAAGTK; -.|OrthoDB; 1552859at2759; -.|PhylomeDB; Q9FGJ6; -.|UniPathway; UPA00143; -.|PRO; PR:Q9FGJ6; -.|Proteomes; UP000006548; Chromosome 5.|ExpressionAtlas; Q9FGJ6; baseline and differential.|Genevisible; Q9FGJ6; AT.|Gene3D; 3.30.40.10; -; 1.|InterPro; IPR001841; Znf_RING.|InterPro; IPR013083; Znf_RING/FYVE/PHD.|Pfam; PF13639; zf-RING_2; 1.|SMART; SM00184; RING; 1.|PROSITE; PS50089; ZF_RING_2; 1.	|-!- CATALYTIC ACTIVITY:| Reaction=S-ubiquitinyl-[E2 ubiquitin-conjugating enzyme]-L-| cysteine + [acceptor protein]-L-lysine = [E2 ubiquitin-| conjugating enzyme]-L-cysteine + N(6)-ubiquitinyl-[acceptor| protein]-L-lysine.; EC=2.3.2.27; Evidence={ECO:0000305};|-!- PATHWAY: Protein modification; protein ubiquitination.|-!- SUBCELLULAR LOCATION: Membrane {ECO:0000305}; Single-pass membrane| protein {ECO:0000305}.|-!- DOMAIN: The RING-type zinc finger domain mediates binding to an E2| ubiquitin-conjugating enzyme. {ECO:0000250}.|-!- SIMILARITY: Belongs to the RING-type zinc finger family. ATL| subfamily. {ECO:0000305}.	59689.scaffold_702736.1	2.6e-62	243.4		Viridiplantae	virNOG[6]	0C66C@braNOG,121N2@NOG,1C1PV@strNOG,1EEQC@virNOG,KOG0800@euNOG				GO:0003674-molecular_function(L=0),GO:0005488-binding(L=1),GO:0008270-zinc ion binding(L=6),GO:0043167-ion binding(L=2),GO:0043169-cation binding(L=3),GO:0046872-metal ion binding(L=4),GO:0046914-transition metal ion binding(L=5),					IPR001841(Zinc finger, RING-type)	Pfam	PF13639(Ring finger domain)	1.4e-14
TRINITY_DN5889_c0_g2	23.5843	-3.63832	0.75283	-3.50454	0.000457396	0.0170677	TRINITY_DN5889_c0_g2_i1	Complete	XP_006416014.1	74.7	530	93	9	1	491	98	625	3.5e-158	100	XP_006416014.1 TORTIFOLIA1-like protein 4 [Eutrema salsugineum]	eutrema salsugineum	eutrema salsugineum;eutrema;eutremeae;brassicaceae;brassicales;malvids;rosids;pentapetalae;gunneridae;eudicotyledons;mesangiospermae;magnoliophyta;spermatophyta;euphyllophyta;tracheophyta;embryophyta;streptophytina;streptophyta;viridiplantae;eukaryota;cellular organisms;root	/cluster/work/users/siribi/ENTAP/Cgroenlandica/RAW_FASTA_FEB20/topISO_ONLY/entap_outfiles/similarity_search/DIAMOND/blastp_SHORT_Cgroenlandica_RAW_rerun_FEB20_300bp_topISO_final_refseq_plant_protein.out	No	Yes							3702.AT1G27210.1	8.7e-149	532.3		Viridiplantae	virNOG[6]	0C829@braNOG,0IGNQ@euNOG,0YDH8@NOG,1C6D5@strNOG,1EKBR@virNOG
TRINITY_DN1441_c0_g1	269.299	-3.6444	0.444723	-5.94617	2.74495e-09	3.68004e-07	TRINITY_DN1441_c0_g1_i1	Complete	tr|C4PJS3|C4PJS3_BRARP	87.9	132	12	2	1	132	1	128	1.1e-50	100	tr|C4PJS3|C4PJS3_BRARP Dormancy-associated protein 1 OS=Brassica rapa subsp. pekinensis OX=51351 GN=DRM1 PE=2 SV=1	brassica rapa subsp. pekinensis	brassica rapa subsp. pekinensis;brassica rapa;brassica;brassiceae;brassicaceae;brassicales;malvids;rosids;pentapetalae;gunneridae;eudicotyledons;mesangiospermae;magnoliophyta;spermatophyta;euphyllophyta;tracheophyta;embryophyta;streptophytina;streptophyta;viridiplantae;eukaryota;cellular organisms;root	/cluster/work/users/siribi/ENTAP/Cgroenlandica/RAW_FASTA_FEB20/topISO_ONLY/entap_outfiles/similarity_search/DIAMOND/blastp_SHORT_Cgroenlandica_RAW_rerun_FEB20_300bp_topISO_final_uniprot_trembl.out	No	Yes							3702.AT1G28330.5	5e-51	205.7		Viridiplantae	virNOG[6]	0J1AB@euNOG,0YV4V@NOG,1BUCB@strNOG,1E5ZH@virNOG		GO:0008150-biological_process(L=0),GO:0009743-response to carbohydrate(L=4),GO:0009744-response to sucrose(L=6),GO:0009746-response to hexose(L=6),GO:0009749-response to glucose(L=7),GO:0009750-response to fructose(L=7),GO:0010033-response to organic substance(L=3),GO:0034284-response to monosaccharide(L=5),GO:0034285-response to disaccharide(L=5),GO:0042221-response to chemical(L=2),GO:0050896-response to stimulus(L=1),GO:1901700-response to oxygen-containing compound(L=3),		GO:0003674-molecular_function(L=0),GO:0003676-nucleic acid binding(L=3),GO:0005488-binding(L=1),GO:0008270-zinc ion binding(L=6),GO:0043167-ion binding(L=2),GO:0043169-cation binding(L=3),GO:0046872-metal ion binding(L=4),GO:0046914-transition metal ion binding(L=5),GO:0097159-organic cyclic compound binding(L=2),GO:1901363-heterocyclic compound binding(L=2),					IPR008406(Dormancy/auxin associated protein)	Pfam	PF05564(Dormancy/auxin associated protein)	3.1e-49
TRINITY_DN3769_c0_g1	554.521	-3.65584	0.475166	-5.5893	2.27988e-08	2.65855e-06	TRINITY_DN3769_c0_g1_i1	Complete																								3702.AT4G29020.1	1.1e-09	68.6		Viridiplantae	virNOG[6]	0C7VJ@braNOG,0JW56@euNOG,1059G@NOG,1C4M8@strNOG,1EI6B@virNOG
TRINITY_DN7985_c0_g2	31.7611	-3.65792	0.703712	-3.77699	0.000158732	0.00688733	TRINITY_DN7985_c0_g2_i1
TRINITY_DN1912_c2_g1	149.796	-3.6593	0.506064	-5.25487	1.4813e-07	1.46747e-05	TRINITY_DN1912_c2_g1_i1	Complete	tr|A0A078FE69|A0A078FE69_BRANA	81.5	178	22	3	1	167	1	178	2.1e-46	100	tr|A0A078FE69|A0A078FE69_BRANA BnaA03g00800D protein OS=Brassica napus OX=3708 GN=BnaA03g00800D PE=4 SV=1	brassica napus	brassica napus;brassica;brassiceae;brassicaceae;brassicales;malvids;rosids;pentapetalae;gunneridae;eudicotyledons;mesangiospermae;magnoliophyta;spermatophyta;euphyllophyta;tracheophyta;embryophyta;streptophytina;streptophyta;viridiplantae;eukaryota;cellular organisms;root	/cluster/work/users/siribi/ENTAP/Cgroenlandica/RAW_FASTA_FEB20/topISO_ONLY/entap_outfiles/similarity_search/DIAMOND/blastp_SHORT_Cgroenlandica_RAW_rerun_FEB20_300bp_topISO_final_uniprot_trembl.out	No	Yes							3711.Bra005738.1-P	1.1e-47	194.9		Viridiplantae	virNOG[6]	0C5MW@braNOG,0JGYH@euNOG,118WJ@NOG,1BUTF@strNOG,1E6RT@virNOG									IPR007608(Senescence regulator S40)	Pfam	PF04520(Senescence regulator)	8.7e-27
TRINITY_DN165_c2_g3	249.224	-3.68609	0.481847	-5.57458	2.48132e-08	2.84894e-06	TRINITY_DN165_c2_g3_i4
TRINITY_DN2703_c2_g2	25.1003	-3.78624	0.683664	-4.07545	4.59248e-05	0.00244998	TRINITY_DN2703_c2_g2_i1
TRINITY_DN1467_c2_g1	83.8204	-3.78944	0.581355	-4.79818	1.60115e-06	0.00012319	TRINITY_DN1467_c2_g1_i1	Complete	XP_002887194.1	75.1	333	72	6	1	324	1	331	1.8e-139	100	XP_002887194.1 probable carboxylesterase 6 [Arabidopsis lyrata subsp. lyrata]	arabidopsis lyrata subsp. lyrata	arabidopsis lyrata subsp. lyrata;arabidopsis lyrata;arabidopsis;camelineae;brassicaceae;brassicales;malvids;rosids;pentapetalae;gunneridae;eudicotyledons;mesangiospermae;magnoliophyta;spermatophyta;euphyllophyta;tracheophyta;embryophyta;streptophytina;streptophyta;viridiplantae;eukaryota;cellular organisms;root	/cluster/work/users/siribi/ENTAP/Cgroenlandica/RAW_FASTA_FEB20/topISO_ONLY/entap_outfiles/similarity_search/DIAMOND/blastp_SHORT_Cgroenlandica_RAW_rerun_FEB20_300bp_topISO_final_refseq_plant_protein.out	No	Yes							3711.Bra027693.1-P	2e-141	507.3	OSI_26265	Eukaryotes	euNOG[57]	COG0657@NOG,KOG1515@euNOG	943,1110	GO:0006355-regulation of transcription, DNA-templated(L=7),GO:0006508-proteolysis(L=4),GO:0008150-biological_process(L=0),GO:0008152-metabolic process(L=1),GO:0009889-regulation of biosynthetic process(L=4),GO:0010468-regulation of gene expression(L=5),GO:0010556-regulation of macromolecule biosynthetic process(L=5),GO:0019219-regulation of nucleobase-containing compound metabolic process(L=5),GO:0019222-regulation of metabolic process(L=3),GO:0019538-protein metabolic process(L=3),GO:0031323-regulation of cellular metabolic process(L=4),GO:0031326-regulation of cellular biosynthetic process(L=5),GO:0043170-macromolecule metabolic process(L=3),GO:0044238-primary metabolic process(L=2),GO:0050789-regulation of biological process(L=2),GO:0050794-regulation of cellular process(L=3),GO:0051171-regulation of nitrogen compound metabolic process(L=4),GO:0051252-regulation of RNA metabolic process(L=5),GO:0060255-regulation of macromolecule metabolic process(L=4),GO:0065007-biological regulation(L=1),GO:0071704-organic substance metabolic process(L=2),GO:0080090-regulation of primary metabolic process(L=4),GO:2000112-regulation of cellular macromolecule biosynthetic process(L=6),GO:2001141-regulation of RNA biosynthetic process(L=6),	GO:0005575-cellular_component(L=0),GO:0005622-intracellular(L=3),GO:0005623-cell(L=1),GO:0005737-cytoplasm(L=4),GO:0005829-cytosol(L=4),GO:0044424-intracellular part(L=3),GO:0044444-cytoplasmic part(L=4),GO:0044464-cell part(L=2),	GO:0003674-molecular_function(L=0),GO:0003676-nucleic acid binding(L=3),GO:0003677-DNA binding(L=4),GO:0003824-catalytic activity(L=1),GO:0005488-binding(L=1),GO:0008233-peptidase activity(L=3),GO:0008236-serine-type peptidase activity(L=4),GO:0016787-hydrolase activity(L=2),GO:0016788-hydrolase activity, acting on ester bonds(L=3),GO:0017171-serine hydrolase activity(L=3),GO:0050253-retinyl-palmitate esterase activity(L=5),GO:0052689-carboxylic ester hydrolase activity(L=4),GO:0070011-peptidase activity, acting on L-amino acid peptides(L=4),GO:0080030-methyl indole-3-acetate esterase activity(L=5),GO:0080031-methyl salicylate esterase activity(L=5),GO:0080032-methyl jasmonate esterase activity(L=5),GO:0097159-organic cyclic compound binding(L=2),GO:1901363-heterocyclic compound binding(L=2),			GO:0016787-hydrolase activity(L=2),		IPR013094(Alpha/beta hydrolase fold-3)	Pfam	PF07859(alpha/beta hydrolase fold)	7.7e-54
TRINITY_DN36848_c0_g1	25.7471	-3.80387	0.800887	-3.50096	0.000463592	0.0172414	TRINITY_DN36848_c0_g1_i1	Complete	XP_002874879.1	83.8	302	45	2	1	300	1	300	9.3e-138	100	XP_002874879.1 zerumbone synthase [Arabidopsis lyrata subsp. lyrata]	arabidopsis lyrata subsp. lyrata	arabidopsis lyrata subsp. lyrata;arabidopsis lyrata;arabidopsis;camelineae;brassicaceae;brassicales;malvids;rosids;pentapetalae;gunneridae;eudicotyledons;mesangiospermae;magnoliophyta;spermatophyta;euphyllophyta;tracheophyta;embryophyta;streptophytina;streptophyta;viridiplantae;eukaryota;cellular organisms;root	/cluster/work/users/siribi/ENTAP/Cgroenlandica/RAW_FASTA_FEB20/topISO_ONLY/entap_outfiles/similarity_search/DIAMOND/blastp_SHORT_Cgroenlandica_RAW_rerun_FEB20_300bp_topISO_final_refseq_plant_protein.out	No	Yes							3702.AT4G03140.1	3.5e-140	503.1		Viridiplantae	virNOG[6]	0BU3B@braNOG,1BHSQ@strNOG,1DVP3@virNOG,COG1028@NOG,KOG0725@euNOG		GO:0008150-biological_process(L=0),GO:0008152-metabolic process(L=1),GO:0044710-single-organism metabolic process(L=2),GO:0055114-oxidation-reduction process(L=3),		GO:0003674-molecular_function(L=0),GO:0003824-catalytic activity(L=1),GO:0016491-oxidoreductase activity(L=2),					()	Pfam	PF13561(Enoyl-(Acyl carrier protein) reductase)	6.9e-63
TRINITY_DN916_c1_g2	3044.69	-3.82519	0.502204	-5.62558	1.8489e-08	2.20186e-06	TRINITY_DN916_c1_g2_i1
TRINITY_DN1139_c0_g1	1312.03	-3.83746	0.267639	-10.6018	2.92219e-26	3.27124e-23	TRINITY_DN1139_c0_g1_i2	Complete	XP_020876652.1	81	841	127	8	6	820	10	843	0	99.4	XP_020876652.1 probable galactinol--sucrose galactosyltransferase 6 isoform X1 [Arabidopsis lyrata subsp. lyrata]	arabidopsis lyrata subsp. lyrata	arabidopsis lyrata subsp. lyrata;arabidopsis lyrata;arabidopsis;camelineae;brassicaceae;brassicales;malvids;rosids;pentapetalae;gunneridae;eudicotyledons;mesangiospermae;magnoliophyta;spermatophyta;euphyllophyta;tracheophyta;embryophyta;streptophytina;streptophyta;viridiplantae;eukaryota;cellular organisms;root	/cluster/work/users/siribi/ENTAP/Cgroenlandica/RAW_FASTA_FEB20/topISO_ONLY/entap_outfiles/similarity_search/DIAMOND/blastp_SHORT_Cgroenlandica_RAW_rerun_FEB20_300bp_topISO_final_refseq_plant_protein.out	No	Yes							3702.AT5G20250.4	0	1402.5	SIP1	Viridiplantae	virNOG[6]	0BXRZ@braNOG,0IH7P@euNOG,0YBU9@NOG,1BEIB@strNOG,1DSG3@virNOG	52	GO:0005975-carbohydrate metabolic process(L=3),GO:0006950-response to stress(L=2),GO:0006979-response to oxidative stress(L=3),GO:0008150-biological_process(L=0),GO:0008152-metabolic process(L=1),GO:0009056-catabolic process(L=2),GO:0009266-response to temperature stimulus(L=3),GO:0009311-oligosaccharide metabolic process(L=4),GO:0009313-oligosaccharide catabolic process(L=5),GO:0009409-response to cold(L=3),GO:0009628-response to abiotic stimulus(L=2),GO:0016052-carbohydrate catabolic process(L=4),GO:0033530-raffinose metabolic process(L=5),GO:0034484-raffinose catabolic process(L=7),GO:0044238-primary metabolic process(L=2),GO:0044723-single-organism carbohydrate metabolic process(L=3),GO:0044724-single-organism carbohydrate catabolic process(L=4),GO:0050896-response to stimulus(L=1),GO:0071704-organic substance metabolic process(L=2),GO:0080167-response to karrikin(L=3),GO:1901575-organic substance catabolic process(L=3),	GO:0005575-cellular_component(L=0),GO:0005622-intracellular(L=3),GO:0005623-cell(L=1),GO:0005737-cytoplasm(L=4),GO:0005911-cell-cell junction(L=2),GO:0009506-plasmodesma(L=3),GO:0009507-chloroplast(L=6),GO:0009536-plastid(L=5),GO:0030054-cell junction(L=1),GO:0043226-organelle(L=1),GO:0043227-membrane-bounded organelle(L=2),GO:0043229-intracellular organelle(L=3),GO:0043231-intracellular membrane-bounded organelle(L=4),GO:0044424-intracellular part(L=3),GO:0044444-cytoplasmic part(L=4),GO:0044464-cell part(L=2),GO:0055044-symplast(L=1),	GO:0003674-molecular_function(L=0),GO:0003824-catalytic activity(L=1),GO:0004553-hydrolase activity, hydrolyzing O-glycosyl compounds(L=4),GO:0004557-alpha-galactosidase activity(L=6),GO:0008378-galactosyltransferase activity(L=5),GO:0015925-galactosidase activity(L=5),GO:0016740-transferase activity(L=2),GO:0016757-transferase activity, transferring glycosyl groups(L=3),GO:0016758-transferase activity, transferring hexosyl groups(L=4),GO:0016787-hydrolase activity(L=2),GO:0016798-hydrolase activity, acting on glycosyl bonds(L=3),GO:0047274-galactinol-sucrose galactosyltransferase activity(L=6),GO:0052692-raffinose alpha-galactosidase activity(L=7),					IPR008811(Glycosyl hydrolases 36)	Pfam	PF05691(Raffinose synthase or seed imbibition protein Sip1)	0
TRINITY_DN10740_c0_g1	138.745	-3.85141	0.532628	-5.35348	8.62784e-08	8.82049e-06	TRINITY_DN10740_c0_g1_i1	Partial 5 Prime	NP_196297.1	71.4	161	39	3	42	200	51	206	9.6e-54	78.7	NP_196297.1 cotton fiber protein [Arabidopsis thaliana]	arabidopsis thaliana	arabidopsis thaliana;arabidopsis;camelineae;brassicaceae;brassicales;malvids;rosids;pentapetalae;gunneridae;eudicotyledons;mesangiospermae;magnoliophyta;spermatophyta;euphyllophyta;tracheophyta;embryophyta;streptophytina;streptophyta;viridiplantae;eukaryota;cellular organisms;root	/cluster/work/users/siribi/ENTAP/Cgroenlandica/RAW_FASTA_FEB20/topISO_ONLY/entap_outfiles/similarity_search/DIAMOND/blastp_SHORT_Cgroenlandica_RAW_rerun_FEB20_300bp_topISO_final_refseq_plant_protein.out	No	Yes							59689.fgenesh2_kg.6__626__AT5G06790.1	4.4e-54	216.5	OSI_17822	Viridiplantae	virNOG[6]	0BYVM@braNOG,0IYPW@euNOG,0YTD2@NOG,1BT3C@strNOG,1E4Z9@virNOG									IPR008480(Protein of unknown function DUF761, plant)	Pfam	PF05553(Cotton fibre expressed protein)	1.8e-13
TRINITY_DN23510_c0_g1	26.4594	-3.90324	0.848668	-3.42094	0.000624046	0.0221774	TRINITY_DN23510_c0_g1_i6
TRINITY_DN4683_c2_g2	28.0347	-3.91572	0.747196	-3.90222	9.53155e-05	0.00445515	TRINITY_DN4683_c2_g2_i2
TRINITY_DN12443_c0_g1	273.9	-3.93207	0.737952	-3.97326	7.08957e-05	0.00351948	TRINITY_DN12443_c0_g1_i1	Complete	XP_022568086.1	44	325	171	4	2	315	196	520	4.5e-72	93.5	XP_022568086.1 uncharacterized protein LOC111211355 [Brassica napus]	brassica napus	brassica napus;brassica;brassiceae;brassicaceae;brassicales;malvids;rosids;pentapetalae;gunneridae;eudicotyledons;mesangiospermae;magnoliophyta;spermatophyta;euphyllophyta;tracheophyta;embryophyta;streptophytina;streptophyta;viridiplantae;eukaryota;cellular organisms;root	/cluster/work/users/siribi/ENTAP/Cgroenlandica/RAW_FASTA_FEB20/topISO_ONLY/entap_outfiles/similarity_search/DIAMOND/blastp_SHORT_Cgroenlandica_RAW_rerun_FEB20_300bp_topISO_final_refseq_plant_protein.out	No	No							39947.LOC_Os03g41570.1	2.4e-41	174.9		Viridiplantae	virNOG[6]	0JANA@euNOG,0U208@lilNOG,0ZJGG@NOG,1603V@poaNOG,1BJQ6@strNOG,1DXMV@virNOG		GO:0006139-nucleobase-containing compound metabolic process(L=3),GO:0006259-DNA metabolic process(L=4),GO:0006310-DNA recombination(L=5),GO:0006313-transposition, DNA-mediated(L=3),GO:0006725-cellular aromatic compound metabolic process(L=3),GO:0006807-nitrogen compound metabolic process(L=2),GO:0008150-biological_process(L=0),GO:0008152-metabolic process(L=1),GO:0009987-cellular process(L=1),GO:0032196-transposition(L=3),GO:0034641-cellular nitrogen compound metabolic process(L=3),GO:0043170-macromolecule metabolic process(L=3),GO:0044237-cellular metabolic process(L=2),GO:0044238-primary metabolic process(L=2),GO:0044260-cellular macromolecule metabolic process(L=3),GO:0044699-single-organism process(L=1),GO:0044763-single-organism cellular process(L=2),GO:0046483-heterocycle metabolic process(L=3),GO:0071704-organic substance metabolic process(L=2),GO:0090304-nucleic acid metabolic process(L=4),GO:1901360-organic cyclic compound metabolic process(L=3),		GO:0003674-molecular_function(L=0),GO:0003676-nucleic acid binding(L=3),GO:0003677-DNA binding(L=4),GO:0003824-catalytic activity(L=1),GO:0004803-transposase activity(L=2),GO:0005488-binding(L=1),GO:0008270-zinc ion binding(L=6),GO:0043167-ion binding(L=2),GO:0043169-cation binding(L=3),GO:0046872-metal ion binding(L=4),GO:0046914-transition metal ion binding(L=5),GO:0097159-organic cyclic compound binding(L=2),GO:1901363-heterocyclic compound binding(L=2),			GO:0008270-zinc ion binding(L=6),		IPR007527(Zinc finger, SWIM-type)	Pfam	PF04434(SWIM zinc finger)	5.6e-05
TRINITY_DN13666_c0_g4	94.912	-3.94353	0.854208	-3.44592	0.000569125	0.0204529	TRINITY_DN13666_c0_g4_i1	Complete																								3711.Bra028463.1-P	5.2e-18	96.3		Viridiplantae	virNOG[6]	0C2Z5@braNOG,0J8VY@euNOG,119PW@NOG,1C0KE@strNOG,1EDDW@virNOG		GO:0007154-cell communication(L=2),GO:0007165-signal transduction(L=3),GO:0008150-biological_process(L=0),GO:0008152-metabolic process(L=1),GO:0009987-cellular process(L=1),GO:0023052-signaling(L=1),GO:0035556-intracellular signal transduction(L=4),GO:0044699-single-organism process(L=1),GO:0044700-single organism signaling(L=2),GO:0044710-single-organism metabolic process(L=2),GO:0044763-single-organism cellular process(L=2),GO:0050789-regulation of biological process(L=2),GO:0050794-regulation of cellular process(L=3),GO:0050896-response to stimulus(L=1),GO:0051716-cellular response to stimulus(L=2),GO:0055114-oxidation-reduction process(L=3),GO:0065007-biological regulation(L=1),		GO:0003674-molecular_function(L=0),GO:0003824-catalytic activity(L=1),GO:0005488-binding(L=1),GO:0008270-zinc ion binding(L=6),GO:0016491-oxidoreductase activity(L=2),GO:0016651-oxidoreductase activity, acting on NAD(P)H(L=3),GO:0016667-oxidoreductase activity, acting on a sulfur group of donors(L=3),GO:0016668-oxidoreductase activity, acting on a sulfur group of donors, NAD(P) as acceptor(L=4),GO:0043167-ion binding(L=2),GO:0043169-cation binding(L=3),GO:0046872-metal ion binding(L=4),GO:0046914-transition metal ion binding(L=5),GO:0047134-protein-disulfide reductase activity(L=5),
TRINITY_DN2306_c1_g2	132.5	-3.96824	0.894585	-3.31801	0.00090662	0.0306621	TRINITY_DN2306_c1_g2_i1	Complete	tr|M4C9G1|M4C9G1_BRARP	88.1	293	28	2	5	296	4	290	7.7e-153	98.3	tr|M4C9G1|M4C9G1_BRARP Xyloglucan endotransglucosylase/hydrolase OS=Brassica rapa subsp. pekinensis OX=51351 PE=3 SV=1	brassica rapa subsp. pekinensis	brassica rapa subsp. pekinensis;brassica rapa;brassica;brassiceae;brassicaceae;brassicales;malvids;rosids;pentapetalae;gunneridae;eudicotyledons;mesangiospermae;magnoliophyta;spermatophyta;euphyllophyta;tracheophyta;embryophyta;streptophytina;streptophyta;viridiplantae;eukaryota;cellular organisms;root	/cluster/work/users/siribi/ENTAP/Cgroenlandica/RAW_FASTA_FEB20/topISO_ONLY/entap_outfiles/similarity_search/DIAMOND/blastp_SHORT_Cgroenlandica_RAW_rerun_FEB20_300bp_topISO_final_uniprot_trembl.out	No	Yes							3711.Bra000840.1-P	4.2e-154	549.3		Viridiplantae	virNOG[6]	0BYA4@braNOG,0IJ71@euNOG,0YBFU@NOG,1BDRP@strNOG,1DRNQ@virNOG		GO:0005975-carbohydrate metabolic process(L=3),GO:0005976-polysaccharide metabolic process(L=4),GO:0006073-cellular glucan metabolic process(L=5),GO:0008150-biological_process(L=0),GO:0008152-metabolic process(L=1),GO:0009987-cellular process(L=1),GO:0043170-macromolecule metabolic process(L=3),GO:0044042-glucan metabolic process(L=5),GO:0044237-cellular metabolic process(L=2),GO:0044238-primary metabolic process(L=2),GO:0044260-cellular macromolecule metabolic process(L=3),GO:0044262-cellular carbohydrate metabolic process(L=3),GO:0044264-cellular polysaccharide metabolic process(L=4),GO:0071704-organic substance metabolic process(L=2),	GO:0005575-cellular_component(L=0),GO:0005576-extracellular region(L=1),GO:0005618-cell wall(L=4),GO:0005623-cell(L=1),GO:0030312-external encapsulating structure(L=3),GO:0044464-cell part(L=2),GO:0048046-apoplast(L=2),GO:0071944-cell periphery(L=3),	GO:0003674-molecular_function(L=0),GO:0003824-catalytic activity(L=1),GO:0004553-hydrolase activity, hydrolyzing O-glycosyl compounds(L=4),GO:0016740-transferase activity(L=2),GO:0016757-transferase activity, transferring glycosyl groups(L=3),GO:0016758-transferase activity, transferring hexosyl groups(L=4),GO:0016762-xyloglucan:xyloglucosyl transferase activity(L=5),GO:0016787-hydrolase activity(L=2),GO:0016798-hydrolase activity, acting on glycosyl bonds(L=3),	GO:0005975-carbohydrate metabolic process(L=3),		GO:0004553-hydrolase activity, hydrolyzing O-glycosyl compounds(L=4),		IPR000757(Glycoside hydrolase family 16)	Pfam	PF00722(Glycosyl hydrolases family 16)	1.5e-54
TRINITY_DN3655_c0_g2	83.5982	-3.97329	0.78496	-3.78782	0.000151973	0.00661968	TRINITY_DN3655_c0_g2_i1	Complete	XP_006294534.2	71.2	323	49	4	1	279	1	323	4.8e-64	100	XP_006294534.2 protodermal factor 1 [Capsella rubella]	capsella rubella	capsella rubella;capsella;camelineae;brassicaceae;brassicales;malvids;rosids;pentapetalae;gunneridae;eudicotyledons;mesangiospermae;magnoliophyta;spermatophyta;euphyllophyta;tracheophyta;embryophyta;streptophytina;streptophyta;viridiplantae;eukaryota;cellular organisms;root	/cluster/work/users/siribi/ENTAP/Cgroenlandica/RAW_FASTA_FEB20/topISO_ONLY/entap_outfiles/similarity_search/DIAMOND/blastp_SHORT_Cgroenlandica_RAW_rerun_FEB20_300bp_topISO_final_refseq_plant_protein.out	No	Yes							3702.AT2G42840.1	1.4e-63	248.4		Viridiplantae	virNOG[6]	0BWPY@braNOG,0J0RX@euNOG,0Z5QI@NOG,1BSJ4@strNOG,1E4E3@virNOG			GO:0005575-cellular_component(L=0),GO:0005576-extracellular region(L=1),
TRINITY_DN11530_c1_g2	116.834	-3.99669	0.475506	-6.3021	2.93631e-10	4.66249e-08	TRINITY_DN11530_c1_g2_i2	Complete	tr|A0A078H853|A0A078H853_BRANA	80	100	14	1	37	130	34	133	8.3e-35	72.3	tr|A0A078H853|A0A078H853_BRANA BnaA10g12240D protein OS=Brassica napus OX=3708 GN=BnaA10g12240D PE=4 SV=1	brassica napus	brassica napus;brassica;brassiceae;brassicaceae;brassicales;malvids;rosids;pentapetalae;gunneridae;eudicotyledons;mesangiospermae;magnoliophyta;spermatophyta;euphyllophyta;tracheophyta;embryophyta;streptophytina;streptophyta;viridiplantae;eukaryota;cellular organisms;root	/cluster/work/users/siribi/ENTAP/Cgroenlandica/RAW_FASTA_FEB20/topISO_ONLY/entap_outfiles/similarity_search/DIAMOND/blastp_SHORT_Cgroenlandica_RAW_rerun_FEB20_300bp_topISO_final_uniprot_trembl.out	No	Yes							3702.AT5G59080.1	7.7e-36	155.2		Viridiplantae	virNOG[6]	0C6K0@braNOG,0J3BF@euNOG,114JM@NOG,1BVYV@strNOG,1E81S@virNOG		GO:0006950-response to stress(L=2),GO:0006979-response to oxidative stress(L=3),GO:0008150-biological_process(L=0),GO:0050896-response to stimulus(L=1),
TRINITY_DN2823_c0_g1	27.2035	-4.00937	0.804277	-3.74171	0.000182771	0.00768832	TRINITY_DN2823_c0_g1_i2	Partial 5 Prime	tr|A0A078HDU9|A0A078HDU9_BRANA	61.6	224	64	6	31	242	1	214	4.8e-52	87.6	tr|A0A078HDU9|A0A078HDU9_BRANA BnaA01g27410D protein OS=Brassica napus OX=3708 GN=BnaA01g27410D PE=4 SV=1	brassica napus	brassica napus;brassica;brassiceae;brassicaceae;brassicales;malvids;rosids;pentapetalae;gunneridae;eudicotyledons;mesangiospermae;magnoliophyta;spermatophyta;euphyllophyta;tracheophyta;embryophyta;streptophytina;streptophyta;viridiplantae;eukaryota;cellular organisms;root	/cluster/work/users/siribi/ENTAP/Cgroenlandica/RAW_FASTA_FEB20/topISO_ONLY/entap_outfiles/similarity_search/DIAMOND/blastp_SHORT_Cgroenlandica_RAW_rerun_FEB20_300bp_topISO_final_uniprot_trembl.out	No	Yes							3711.Bra021219.1-P	5.2e-54	216.5		Viridiplantae	virNOG[6]	0C5PR@braNOG,0J238@euNOG,0YRF4@NOG,1BSD1@strNOG,1E480@virNOG		GO:0006139-nucleobase-containing compound metabolic process(L=3),GO:0006351-transcription, DNA-templated(L=5),GO:0006355-regulation of transcription, DNA-templated(L=7),GO:0006725-cellular aromatic compound metabolic process(L=3),GO:0006807-nitrogen compound metabolic process(L=2),GO:0008150-biological_process(L=0),GO:0008152-metabolic process(L=1),GO:0009058-biosynthetic process(L=2),GO:0009059-macromolecule biosynthetic process(L=4),GO:0009889-regulation of biosynthetic process(L=4),GO:0009987-cellular process(L=1),GO:0010467-gene expression(L=4),GO:0010468-regulation of gene expression(L=5),GO:0010556-regulation of macromolecule biosynthetic process(L=5),GO:0016070-RNA metabolic process(L=4),GO:0018130-heterocycle biosynthetic process(L=4),GO:0019219-regulation of nucleobase-containing compound metabolic process(L=5),GO:0019222-regulation of metabolic process(L=3),GO:0019438-aromatic compound biosynthetic process(L=4),GO:0031323-regulation of cellular metabolic process(L=4),GO:0031326-regulation of cellular biosynthetic process(L=5),GO:0032774-RNA biosynthetic process(L=5),GO:0034641-cellular nitrogen compound metabolic process(L=3),GO:0034645-cellular macromolecule biosynthetic process(L=4),GO:0034654-nucleobase-containing compound biosynthetic process(L=4),GO:0043170-macromolecule metabolic process(L=3),GO:0044237-cellular metabolic process(L=2),GO:0044238-primary metabolic process(L=2),GO:0044249-cellular biosynthetic process(L=3),GO:0044260-cellular macromolecule metabolic process(L=3),GO:0044271-cellular nitrogen compound biosynthetic process(L=4),GO:0046483-heterocycle metabolic process(L=3),GO:0050789-regulation of biological process(L=2),GO:0050794-regulation of cellular process(L=3),GO:0051171-regulation of nitrogen compound metabolic process(L=4),GO:0051252-regulation of RNA metabolic process(L=5),GO:0060255-regulation of macromolecule metabolic process(L=4),GO:0065007-biological regulation(L=1),GO:0071704-organic substance metabolic process(L=2),GO:0080090-regulation of primary metabolic process(L=4),GO:0090304-nucleic acid metabolic process(L=4),GO:1901360-organic cyclic compound metabolic process(L=3),GO:1901362-organic cyclic compound biosynthetic process(L=4),GO:1901576-organic substance biosynthetic process(L=3),GO:2000112-regulation of cellular macromolecule biosynthetic process(L=6),GO:2001141-regulation of RNA biosynthetic process(L=6),	GO:0005575-cellular_component(L=0),GO:0005622-intracellular(L=3),GO:0005623-cell(L=1),GO:0005634-nucleus(L=5),GO:0043226-organelle(L=1),GO:0043227-membrane-bounded organelle(L=2),GO:0043229-intracellular organelle(L=3),GO:0043231-intracellular membrane-bounded organelle(L=4),GO:0044424-intracellular part(L=3),GO:0044464-cell part(L=2),	GO:0001071-nucleic acid binding transcription factor activity(L=1),GO:0003674-molecular_function(L=0),GO:0003676-nucleic acid binding(L=3),GO:0003677-DNA binding(L=4),GO:0003700-transcription factor activity, sequence-specific DNA binding(L=2),GO:0005488-binding(L=1),GO:0097159-organic cyclic compound binding(L=2),GO:1901363-heterocyclic compound binding(L=2),
TRINITY_DN1106_c4_g1	31.3066	-4.01208	0.791038	-3.80776	0.000140231	0.00621687	TRINITY_DN1106_c4_g1_i1
TRINITY_DN34643_c0_g1	51.0395	-4.01425	0.800593	-3.76503	0.000166529	0.00715629	TRINITY_DN34643_c0_g1_i1	Complete	tr|D7KV89|D7KV89_ARALL	84.1	214	33	1	1	214	1	213	2.8e-99	96	tr|D7KV89|D7KV89_ARALL Hydrolase, alpha/beta fold family protein OS=Arabidopsis lyrata subsp. lyrata OX=81972 GN=ARALYDRAFT_339978 PE=4 SV=1	arabidopsis lyrata subsp. lyrata	arabidopsis lyrata subsp. lyrata;arabidopsis lyrata;arabidopsis;camelineae;brassicaceae;brassicales;malvids;rosids;pentapetalae;gunneridae;eudicotyledons;mesangiospermae;magnoliophyta;spermatophyta;euphyllophyta;tracheophyta;embryophyta;streptophytina;streptophyta;viridiplantae;eukaryota;cellular organisms;root	/cluster/work/users/siribi/ENTAP/Cgroenlandica/RAW_FASTA_FEB20/topISO_ONLY/entap_outfiles/similarity_search/DIAMOND/blastp_SHORT_Cgroenlandica_RAW_rerun_FEB20_300bp_topISO_final_uniprot_trembl.out	No	Yes							3702.AT1G78210.1	1.8e-101	374		Viridiplantae	virNOG[6]	0BZC2@braNOG,1BN87@strNOG,1E032@virNOG,COG0596@NOG,KOG1454@euNOG		GO:0008150-biological_process(L=0),GO:0008152-metabolic process(L=1),		GO:0003674-molecular_function(L=0),GO:0003824-catalytic activity(L=1),GO:0016787-hydrolase activity(L=2),					IPR000073(Alpha/beta hydrolase fold-1)	Pfam	PF00561(alpha/beta hydrolase fold)	2.6e-12
TRINITY_DN12743_c1_g1	19.8906	-4.01981	0.95058	-3.17681	0.00148905	0.0462842	TRINITY_DN12743_c1_g1_i1
TRINITY_DN1788_c1_g1	263.309	-4.02319	0.446594	-6.76945	1.29276e-11	2.51683e-09	TRINITY_DN1788_c1_g1_i3	Complete	NP_197871.1	62.7	233	66	4	1	213	1	232	2.2e-40	97.7	NP_197871.1 stress response NST1-like protein [Arabidopsis thaliana]	arabidopsis thaliana	arabidopsis thaliana;arabidopsis;camelineae;brassicaceae;brassicales;malvids;rosids;pentapetalae;gunneridae;eudicotyledons;mesangiospermae;magnoliophyta;spermatophyta;euphyllophyta;tracheophyta;embryophyta;streptophytina;streptophyta;viridiplantae;eukaryota;cellular organisms;root	/cluster/work/users/siribi/ENTAP/Cgroenlandica/RAW_FASTA_FEB20/topISO_ONLY/entap_outfiles/similarity_search/DIAMOND/blastp_SHORT_Cgroenlandica_RAW_rerun_FEB20_300bp_topISO_final_refseq_plant_protein.out	No	Yes							3702.AT5G24890.1	3e-40	170.6		Viridiplantae	virNOG[6]	0BSP5@braNOG,1BU3Q@strNOG,1E60E@virNOG,COG0724@NOG,KOG4210@euNOG
TRINITY_DN13666_c0_g3	69.0758	-4.04475	0.661161	-4.60515	4.12166e-06	0.000287476	TRINITY_DN13666_c0_g3_i1	Complete	tr|Q9FMI1|Q9FMI1_ARATH	48.4	471	213	15	43	499	78	532	3.7e-121	85.6	tr|Q9FMI1|Q9FMI1_ARATH CHP-rich zinc finger protein-like OS=Arabidopsis thaliana OX=3702 GN=MMG4.3 PE=4 SV=1	arabidopsis thaliana	arabidopsis thaliana;arabidopsis;camelineae;brassicaceae;brassicales;malvids;rosids;pentapetalae;gunneridae;eudicotyledons;mesangiospermae;magnoliophyta;spermatophyta;euphyllophyta;tracheophyta;embryophyta;streptophytina;streptophyta;viridiplantae;eukaryota;cellular organisms;root	/cluster/work/users/siribi/ENTAP/Cgroenlandica/RAW_FASTA_FEB20/topISO_ONLY/entap_outfiles/similarity_search/DIAMOND/blastp_SHORT_Cgroenlandica_RAW_rerun_FEB20_300bp_topISO_final_uniprot_trembl.out	No	Yes							3702.AT4G02190.1	8.4e-97	359.8		Viridiplantae	virNOG[6]	0BZ1N@braNOG,0J727@euNOG,1BZ92@strNOG,1EBWH@virNOG,COG4631@NOG		GO:0007154-cell communication(L=2),GO:0007165-signal transduction(L=3),GO:0008150-biological_process(L=0),GO:0008152-metabolic process(L=1),GO:0009987-cellular process(L=1),GO:0023052-signaling(L=1),GO:0035556-intracellular signal transduction(L=4),GO:0044699-single-organism process(L=1),GO:0044700-single organism signaling(L=2),GO:0044710-single-organism metabolic process(L=2),GO:0044763-single-organism cellular process(L=2),GO:0050789-regulation of biological process(L=2),GO:0050794-regulation of cellular process(L=3),GO:0050896-response to stimulus(L=1),GO:0051716-cellular response to stimulus(L=2),GO:0055114-oxidation-reduction process(L=3),GO:0065007-biological regulation(L=1),		GO:0003674-molecular_function(L=0),GO:0003824-catalytic activity(L=1),GO:0005488-binding(L=1),GO:0008270-zinc ion binding(L=6),GO:0016491-oxidoreductase activity(L=2),GO:0016651-oxidoreductase activity, acting on NAD(P)H(L=3),GO:0016667-oxidoreductase activity, acting on a sulfur group of donors(L=3),GO:0016668-oxidoreductase activity, acting on a sulfur group of donors, NAD(P) as acceptor(L=4),GO:0043167-ion binding(L=2),GO:0043169-cation binding(L=3),GO:0046872-metal ion binding(L=4),GO:0046914-transition metal ion binding(L=5),GO:0047134-protein-disulfide reductase activity(L=5),					IPR004146(DC1)	Pfam	PF03107(C1 domain)	1.2e-08
TRINITY_DN251_c0_g2	208.411	-4.04748	0.525056	-5.80411	6.47069e-09	8.37412e-07	TRINITY_DN251_c0_g2_i1	Partial 5 Prime	tr|A0A397XUF3|A0A397XUF3_BRACM	85.2	709	105	0	1	709	142	850	0	99.7	tr|A0A397XUF3|A0A397XUF3_BRACM Glyco_transf_20 domain-containing protein OS=Brassica campestris OX=3711 GN=BRAA09T36848Z PE=4 SV=1	brassica campestris	brassica rapa subsp. oleifera;brassica rapa;brassica;brassiceae;brassicaceae;brassicales;malvids;rosids;pentapetalae;gunneridae;eudicotyledons;mesangiospermae;magnoliophyta;spermatophyta;euphyllophyta;tracheophyta;embryophyta;streptophytina;streptophyta;viridiplantae;eukaryota;cellular organisms;root	/cluster/work/users/siribi/ENTAP/Cgroenlandica/RAW_FASTA_FEB20/topISO_ONLY/entap_outfiles/similarity_search/DIAMOND/blastp_SHORT_Cgroenlandica_RAW_rerun_FEB20_300bp_topISO_final_uniprot_trembl.out	No	Yes							3711.Bra038548.1-P	0	1253.4		Viridiplantae	virNOG[6]	0BXJP@braNOG,1BEXK@strNOG,1DSVD@virNOG,COG0380@NOG,COG1877@NOG,KOG1050@euNOG	500,1100	GO:0005975-carbohydrate metabolic process(L=3),GO:0005984-disaccharide metabolic process(L=3),GO:0005991-trehalose metabolic process(L=4),GO:0005992-trehalose biosynthetic process(L=7),GO:0008150-biological_process(L=0),GO:0008152-metabolic process(L=1),GO:0009058-biosynthetic process(L=2),GO:0009311-oligosaccharide metabolic process(L=4),GO:0009312-oligosaccharide biosynthetic process(L=5),GO:0009987-cellular process(L=1),GO:0016051-carbohydrate biosynthetic process(L=4),GO:0034637-cellular carbohydrate biosynthetic process(L=4),GO:0044237-cellular metabolic process(L=2),GO:0044238-primary metabolic process(L=2),GO:0044249-cellular biosynthetic process(L=3),GO:0044262-cellular carbohydrate metabolic process(L=3),GO:0044723-single-organism carbohydrate metabolic process(L=3),GO:0046351-disaccharide biosynthetic process(L=4),GO:0071704-organic substance metabolic process(L=2),GO:1901576-organic substance biosynthetic process(L=3),	GO:0005575-cellular_component(L=0),GO:0005622-intracellular(L=3),GO:0005623-cell(L=1),GO:0005737-cytoplasm(L=4),GO:0005739-mitochondrion(L=5),GO:0005829-cytosol(L=4),GO:0043226-organelle(L=1),GO:0043227-membrane-bounded organelle(L=2),GO:0043229-intracellular organelle(L=3),GO:0043231-intracellular membrane-bounded organelle(L=4),GO:0044424-intracellular part(L=3),GO:0044444-cytoplasmic part(L=4),GO:0044464-cell part(L=2),	GO:0003674-molecular_function(L=0),GO:0003824-catalytic activity(L=1),GO:0003825-alpha,alpha-trehalose-phosphate synthase (UDP-forming) activity(L=6),GO:0008194-UDP-glycosyltransferase activity(L=4),GO:0016740-transferase activity(L=2),GO:0016757-transferase activity, transferring glycosyl groups(L=3),GO:0016758-transferase activity, transferring hexosyl groups(L=4),GO:0035251-UDP-glucosyltransferase activity(L=5),GO:0046527-glucosyltransferase activity(L=5),	GO:0005992-trehalose biosynthetic process(L=7),		GO:0003824-catalytic activity(L=1),	KEGG: 00500+2.4.1.15	IPR001830(Glycosyl transferase, family 20)	Pfam	PF00982(Glycosyltransferase family 20)	1.3e-156
TRINITY_DN4631_c0_g1	291.868	-4.05209	0.897933	-3.39902	0.00067627	0.0238441	TRINITY_DN4631_c0_g1_i2	Complete	NP_181784.1	60.8	673	168	8	1	615	1	635	8.5e-37	99.8	NP_181784.1 late embryogenesis abundant domain-containing protein / LEA domain-containing protein [Arabidopsis thaliana]	arabidopsis thaliana	arabidopsis thaliana;arabidopsis;camelineae;brassicaceae;brassicales;malvids;rosids;pentapetalae;gunneridae;eudicotyledons;mesangiospermae;magnoliophyta;spermatophyta;euphyllophyta;tracheophyta;embryophyta;streptophytina;streptophyta;viridiplantae;eukaryota;cellular organisms;root	/cluster/work/users/siribi/ENTAP/Cgroenlandica/RAW_FASTA_FEB20/topISO_ONLY/entap_outfiles/similarity_search/DIAMOND/blastp_SHORT_Cgroenlandica_RAW_rerun_FEB20_300bp_topISO_final_refseq_plant_protein.out	No	Yes							3702.AT2G42560.1	1.1e-36	160.2		Viridiplantae	virNOG[6]	0C40C@braNOG,0J1RW@euNOG,0Z0Q6@NOG,1BUQX@strNOG,1E6NY@virNOG									IPR004238(Late embryogenesis abundant protein, LEA_4 subgroup)	Pfam	PF02987(Late embryogenesis abundant protein)	1.2e-06
TRINITY_DN6988_c0_g1	29.4259	-4.0596	0.943108	-3.24417	0.00117794	0.0380561	TRINITY_DN6988_c0_g1_i2	Complete	XP_023642208.1	71.6	549	113	12	1	516	1	539	1.6e-209	100	XP_023642208.1 zinc finger CCCH domain-containing protein 18 [Capsella rubella]	capsella rubella	capsella rubella;capsella;camelineae;brassicaceae;brassicales;malvids;rosids;pentapetalae;gunneridae;eudicotyledons;mesangiospermae;magnoliophyta;spermatophyta;euphyllophyta;tracheophyta;embryophyta;streptophytina;streptophyta;viridiplantae;eukaryota;cellular organisms;root	/cluster/work/users/siribi/ENTAP/Cgroenlandica/RAW_FASTA_FEB20/topISO_ONLY/entap_outfiles/similarity_search/DIAMOND/blastp_SHORT_Cgroenlandica_RAW_rerun_FEB20_300bp_topISO_final_refseq_plant_protein.out	No	Yes							3702.AT2G05160.1	5.5e-202	709.1		Viridiplantae	virNOG[6]	0BVN9@braNOG,0IHNC@euNOG,0YDMG@NOG,1BJ1F@strNOG,1DWYS@virNOG		GO:0006139-nucleobase-containing compound metabolic process(L=3),GO:0006725-cellular aromatic compound metabolic process(L=3),GO:0006807-nitrogen compound metabolic process(L=2),GO:0008150-biological_process(L=0),GO:0008152-metabolic process(L=1),GO:0009987-cellular process(L=1),GO:0034641-cellular nitrogen compound metabolic process(L=3),GO:0043170-macromolecule metabolic process(L=3),GO:0044237-cellular metabolic process(L=2),GO:0044238-primary metabolic process(L=2),GO:0046483-heterocycle metabolic process(L=3),GO:0071704-organic substance metabolic process(L=2),GO:0090304-nucleic acid metabolic process(L=4),GO:0090305-nucleic acid phosphodiester bond hydrolysis(L=5),GO:1901360-organic cyclic compound metabolic process(L=3),	GO:0005575-cellular_component(L=0),GO:0005618-cell wall(L=4),GO:0005623-cell(L=1),GO:0009505-plant-type cell wall(L=5),GO:0030312-external encapsulating structure(L=3),GO:0044464-cell part(L=2),GO:0071944-cell periphery(L=3),	GO:0000166-nucleotide binding(L=3),GO:0003674-molecular_function(L=0),GO:0003676-nucleic acid binding(L=3),GO:0003677-DNA binding(L=4),GO:0003723-RNA binding(L=4),GO:0003824-catalytic activity(L=1),GO:0004518-nuclease activity(L=4),GO:0005488-binding(L=1),GO:0008270-zinc ion binding(L=6),GO:0016787-hydrolase activity(L=2),GO:0016788-hydrolase activity, acting on ester bonds(L=3),GO:0036094-small molecule binding(L=2),GO:0043167-ion binding(L=2),GO:0043169-cation binding(L=3),GO:0046872-metal ion binding(L=4),GO:0046914-transition metal ion binding(L=5),GO:0097159-organic cyclic compound binding(L=2),GO:1901265-nucleoside phosphate binding(L=3),GO:1901363-heterocyclic compound binding(L=2),					IPR025605(OST-HTH/LOTUS domain)	Pfam	PF12872(OST-HTH/LOTUS domain)	6.4e-14
TRINITY_DN829_c0_g1	180.017	-4.1027	0.326177	-9.5123	1.86489e-21	1.19294e-18	TRINITY_DN829_c0_g1_i10	Complete																								59689.scaffold_600121.1	2.3e-08	63.5		Viridiplantae	virNOG[6]	0C6FB@braNOG,0J220@euNOG,0ZE5B@NOG,1BURY@strNOG,1E6PZ@virNOG		GO:0006950-response to stress(L=2),GO:0006970-response to osmotic stress(L=3),GO:0008150-biological_process(L=0),GO:0009628-response to abiotic stimulus(L=2),GO:0009651-response to salt stress(L=4),GO:0050896-response to stimulus(L=1),
TRINITY_DN6600_c1_g1	64.6335	-4.13247	0.560736	-5.58635	2.31885e-08	2.67612e-06	TRINITY_DN6600_c1_g1_i1	Complete	tr|D7KV22|D7KV22_ARALL	77.9	384	66	6	1	374	1	375	3e-162	100	tr|D7KV22|D7KV22_ARALL Zinc finger family protein OS=Arabidopsis lyrata subsp. lyrata OX=81972 GN=ARALYDRAFT_894469 PE=4 SV=1	arabidopsis lyrata subsp. lyrata	arabidopsis lyrata subsp. lyrata;arabidopsis lyrata;arabidopsis;camelineae;brassicaceae;brassicales;malvids;rosids;pentapetalae;gunneridae;eudicotyledons;mesangiospermae;magnoliophyta;spermatophyta;euphyllophyta;tracheophyta;embryophyta;streptophytina;streptophyta;viridiplantae;eukaryota;cellular organisms;root	/cluster/work/users/siribi/ENTAP/Cgroenlandica/RAW_FASTA_FEB20/topISO_ONLY/entap_outfiles/similarity_search/DIAMOND/blastp_SHORT_Cgroenlandica_RAW_rerun_FEB20_300bp_topISO_final_uniprot_trembl.out	No	Yes							59689.scaffold_201543.1	1.6e-163	580.9		Viridiplantae	virNOG[6]	0BZUW@braNOG,0IKS0@euNOG,0YZID@NOG,1BDJD@strNOG,1DRGR@virNOG		GO:0006464-cellular protein modification process(L=5),GO:0008150-biological_process(L=0),GO:0008152-metabolic process(L=1),GO:0009987-cellular process(L=1),GO:0016567-protein ubiquitination(L=8),GO:0019538-protein metabolic process(L=3),GO:0032446-protein modification by small protein conjugation(L=7),GO:0036211-protein modification process(L=4),GO:0043170-macromolecule metabolic process(L=3),GO:0043412-macromolecule modification(L=4),GO:0044237-cellular metabolic process(L=2),GO:0044238-primary metabolic process(L=2),GO:0044260-cellular macromolecule metabolic process(L=3),GO:0044267-cellular protein metabolic process(L=4),GO:0070647-protein modification by small protein conjugation or removal(L=6),GO:0071704-organic substance metabolic process(L=2),	GO:0005575-cellular_component(L=0),GO:0005622-intracellular(L=3),GO:0005623-cell(L=1),GO:0005634-nucleus(L=5),GO:0043226-organelle(L=1),GO:0043227-membrane-bounded organelle(L=2),GO:0043229-intracellular organelle(L=3),GO:0043231-intracellular membrane-bounded organelle(L=4),GO:0044424-intracellular part(L=3),GO:0044464-cell part(L=2),	GO:0003674-molecular_function(L=0),GO:0005488-binding(L=1),GO:0008270-zinc ion binding(L=6),GO:0043167-ion binding(L=2),GO:0043169-cation binding(L=3),GO:0046872-metal ion binding(L=4),GO:0046914-transition metal ion binding(L=5),					IPR002893(Zinc finger, MYND-type)	Pfam	PF01753(MYND finger)	7.9e-08
TRINITY_DN8003_c0_g1	86.2348	-4.14314	0.648743	-4.84498	1.26626e-06	0.000100533	TRINITY_DN8003_c0_g1_i1	Partial 3 Prime																								3711.Bra008655.1-P	3.2e-40	169.5		Viridiplantae	virNOG[6]	0C5D1@braNOG,0IY8U@euNOG,113F3@NOG,1BMZJ@strNOG,1DZTX@virNOG
TRINITY_DN6107_c0_g1	35.8618	-4.15054	0.940757	-3.34894	0.000811224	0.0279423	TRINITY_DN6107_c0_g1_i2	Complete	XP_020869702.1	90.4	604	49	2	1	599	1	600	0	100	XP_020869702.1 CTP synthase isoform X2 [Arabidopsis lyrata subsp. lyrata]	arabidopsis lyrata subsp. lyrata	arabidopsis lyrata subsp. lyrata;arabidopsis lyrata;arabidopsis;camelineae;brassicaceae;brassicales;malvids;rosids;pentapetalae;gunneridae;eudicotyledons;mesangiospermae;magnoliophyta;spermatophyta;euphyllophyta;tracheophyta;embryophyta;streptophytina;streptophyta;viridiplantae;eukaryota;cellular organisms;root	/cluster/work/users/siribi/ENTAP/Cgroenlandica/RAW_FASTA_FEB20/topISO_ONLY/entap_outfiles/similarity_search/DIAMOND/blastp_SHORT_Cgroenlandica_RAW_rerun_FEB20_300bp_topISO_final_refseq_plant_protein.out	No	Yes							59689.fgenesh2_kg.1__3270__AT1G30820.1	0	1117.4	EMB2742	Viridiplantae	virNOG[6]	0C27J@braNOG,1BC1W@strNOG,1DSPD@virNOG,COG0504@NOG,KOG2387@euNOG	240,1100	GO:0006139-nucleobase-containing compound metabolic process(L=3),GO:0006220-pyrimidine nucleotide metabolic process(L=5),GO:0006221-pyrimidine nucleotide biosynthetic process(L=7),GO:0006725-cellular aromatic compound metabolic process(L=3),GO:0006753-nucleoside phosphate metabolic process(L=4),GO:0006793-phosphorus metabolic process(L=3),GO:0006796-phosphate-containing compound metabolic process(L=4),GO:0006807-nitrogen compound metabolic process(L=2),GO:0008150-biological_process(L=0),GO:0008152-metabolic process(L=1),GO:0009058-biosynthetic process(L=2),GO:0009117-nucleotide metabolic process(L=5),GO:0009165-nucleotide biosynthetic process(L=5),GO:0009987-cellular process(L=1),GO:0010035-response to inorganic substance(L=3),GO:0010038-response to metal ion(L=4),GO:0018130-heterocycle biosynthetic process(L=4),GO:0019438-aromatic compound biosynthetic process(L=4),GO:0019637-organophosphate metabolic process(L=3),GO:0034641-cellular nitrogen compound metabolic process(L=3),GO:0034654-nucleobase-containing compound biosynthetic process(L=4),GO:0042221-response to chemical(L=2),GO:0044237-cellular metabolic process(L=2),GO:0044238-primary metabolic process(L=2),GO:0044249-cellular biosynthetic process(L=3),GO:0044271-cellular nitrogen compound biosynthetic process(L=4),GO:0044281-small molecule metabolic process(L=3),GO:0044710-single-organism metabolic process(L=2),GO:0046483-heterocycle metabolic process(L=3),GO:0046686-response to cadmium ion(L=5),GO:0050896-response to stimulus(L=1),GO:0055086-nucleobase-containing small molecule metabolic process(L=3),GO:0071704-organic substance metabolic process(L=2),GO:0072527-pyrimidine-containing compound metabolic process(L=4),GO:0072528-pyrimidine-containing compound biosynthetic process(L=5),GO:0090407-organophosphate biosynthetic process(L=4),GO:1901293-nucleoside phosphate biosynthetic process(L=4),GO:1901360-organic cyclic compound metabolic process(L=3),GO:1901362-organic cyclic compound biosynthetic process(L=4),GO:1901564-organonitrogen compound metabolic process(L=3),GO:1901566-organonitrogen compound biosynthetic process(L=4),GO:1901576-organic substance biosynthetic process(L=3),	GO:0005575-cellular_component(L=0),GO:0005622-intracellular(L=3),GO:0005623-cell(L=1),GO:0005737-cytoplasm(L=4),GO:0005829-cytosol(L=4),GO:0044424-intracellular part(L=3),GO:0044444-cytoplasmic part(L=4),GO:0044464-cell part(L=2),	GO:0003674-molecular_function(L=0),GO:0003824-catalytic activity(L=1),GO:0003883-CTP synthase activity(L=4),GO:0016874-ligase activity(L=2),GO:0016879-ligase activity, forming carbon-nitrogen bonds(L=3),	GO:0006221-pyrimidine nucleotide biosynthetic process(L=7),		GO:0003883-CTP synthase activity(L=4),	KEGG: 00240+6.3.4.2|MetaCyc: PWY-7176|MetaCyc: PWY-7177|MetaCyc: PWY-7185|Reactome: R-HSA-499943	IPR017456(CTP synthase, N-terminal)	Pfam	PF06418(CTP synthase N-terminus)	1.6e-121
TRINITY_DN5952_c0_g1	117.154	-4.18867	0.584985	-5.45086	5.01262e-08	5.42162e-06	TRINITY_DN5952_c0_g1_i3	Complete	XP_006398160.1	83	593	92	6	1	590	1	587	1.6e-271	100	XP_006398160.1 regulatory protein NPR3 [Eutrema salsugineum]	eutrema salsugineum	eutrema salsugineum;eutrema;eutremeae;brassicaceae;brassicales;malvids;rosids;pentapetalae;gunneridae;eudicotyledons;mesangiospermae;magnoliophyta;spermatophyta;euphyllophyta;tracheophyta;embryophyta;streptophytina;streptophyta;viridiplantae;eukaryota;cellular organisms;root	/cluster/work/users/siribi/ENTAP/Cgroenlandica/RAW_FASTA_FEB20/topISO_ONLY/entap_outfiles/similarity_search/DIAMOND/blastp_SHORT_Cgroenlandica_RAW_rerun_FEB20_300bp_topISO_final_refseq_plant_protein.out	No	Yes							59689.fgenesh2_kg.8__285__AT5G45110.1	5.8e-256	888.6	NPR1	Viridiplantae	virNOG[6]	0C27P@braNOG,1BCVT@strNOG,1DQTN@virNOG,COG0666@NOG,KOG0504@euNOG	4075	GO:0002376-immune system process(L=1),GO:0002682-regulation of immune system process(L=3),GO:0002684-positive regulation of immune system process(L=4),GO:0002831-regulation of response to biotic stimulus(L=4),GO:0006139-nucleobase-containing compound metabolic process(L=3),GO:0006259-DNA metabolic process(L=4),GO:0006323-DNA packaging(L=6),GO:0006325-chromatin organization(L=4),GO:0006333-chromatin assembly or disassembly(L=5),GO:0006334-nucleosome assembly(L=7),GO:0006355-regulation of transcription, DNA-templated(L=7),GO:0006464-cellular protein modification process(L=5),GO:0006725-cellular aromatic compound metabolic process(L=3),GO:0006807-nitrogen compound metabolic process(L=2),GO:0006950-response to stress(L=2),GO:0006952-defense response(L=3),GO:0006955-immune response(L=2),GO:0006996-organelle organization(L=3),GO:0007154-cell communication(L=2),GO:0007165-signal transduction(L=3),GO:0008150-biological_process(L=0),GO:0008152-metabolic process(L=1),GO:0008219-cell death(L=3),GO:0009266-response to temperature stimulus(L=3),GO:0009408-response to heat(L=3),GO:0009607-response to biotic stimulus(L=2),GO:0009611-response to wounding(L=3),GO:0009617-response to bacterium(L=5),GO:0009620-response to fungus(L=5),GO:0009625-response to insect(L=5),GO:0009626-plant-type hypersensitive response(L=4),GO:0009627-systemic acquired resistance(L=5),GO:0009628-response to abiotic stimulus(L=2),GO:0009682-induced systemic resistance(L=4),GO:0009719-response to endogenous stimulus(L=2),GO:0009751-response to salicylic acid(L=4),GO:0009814-defense response, incompatible interaction(L=4),GO:0009816-defense response to bacterium, incompatible interaction(L=5),GO:0009817-defense response to fungus, incompatible interaction(L=5),GO:0009862-systemic acquired resistance, salicylic acid mediated signaling pathway(L=6),GO:0009863-salicylic acid mediated signaling pathway(L=6),GO:0009889-regulation of biosynthetic process(L=4),GO:0009891-positive regulation of biosynthetic process(L=5),GO:0009893-positive regulation of metabolic process(L=4),GO:0009966-regulation of signal transduction(L=4),GO:0009987-cellular process(L=1),GO:0010033-response to organic substance(L=3),GO:0010112-regulation of systemic acquired resistance(L=6),GO:0010200-response to chitin(L=4),GO:0010243-response to organonitrogen compound(L=3),GO:0010468-regulation of gene expression(L=5),GO:0010556-regulation of macromolecule biosynthetic process(L=5),GO:0010557-positive regulation of macromolecule biosynthetic process(L=6),GO:0010604-positive regulation of macromolecule metabolic process(L=5),GO:0010628-positive regulation of gene expression(L=6),GO:0010646-regulation of cell communication(L=4),GO:0012501-programmed cell death(L=4),GO:0014070-response to organic cyclic compound(L=4),GO:0016043-cellular component organization(L=2),GO:0016265-obsolete death(L=),GO:0016567-protein ubiquitination(L=8),GO:0019219-regulation of nucleobase-containing compound metabolic process(L=5),GO:0019222-regulation of metabolic process(L=3),GO:0019538-protein metabolic process(L=3),GO:0022607-cellular component assembly(L=3),GO:0023051-regulation of signaling(L=3),GO:0023052-signaling(L=1),GO:0031323-regulation of cellular metabolic process(L=4),GO:0031325-positive regulation of cellular metabolic process(L=5),GO:0031326-regulation of cellular biosynthetic process(L=5),GO:0031328-positive regulation of cellular biosynthetic process(L=6),GO:0031347-regulation of defense response(L=5),GO:0031348-negative regulation of defense response(L=5),GO:0031497-chromatin assembly(L=7),GO:0032446-protein modification by small protein conjugation(L=7),GO:0033554-cellular response to stress(L=3),GO:0034050-host programmed cell death induced by symbiont(L=5),GO:0034622-cellular macromolecular complex assembly(L=5),GO:0034641-cellular nitrogen compound metabolic process(L=3),GO:0034728-nucleosome organization(L=5),GO:0035821-modification of morphology or physiology of other organism(L=2),GO:0036211-protein modification process(L=4),GO:0042221-response to chemical(L=2),GO:0042742-defense response to bacterium(L=5),GO:0043170-macromolecule metabolic process(L=3),GO:0043412-macromolecule modification(L=4),GO:0043900-regulation of multi-organism process(L=3),GO:0043933-macromolecular complex subunit organization(L=3),GO:0044003-modification by symbiont of host morphology or physiology(L=5),GO:0044085-cellular component biogenesis(L=2),GO:0044237-cellular metabolic process(L=2),GO:0044238-primary metabolic process(L=2),GO:0044260-cellular macromolecule metabolic process(L=3),GO:0044267-cellular protein metabolic process(L=4),GO:0044403-symbiosis, encompassing mutualism through parasitism(L=3),GO:0044419-interspecies interaction between organisms(L=2),GO:0044699-single-organism process(L=1),GO:0044700-single organism signaling(L=2),GO:0044763-single-organism cellular process(L=2),GO:0045087-innate immune response(L=3),GO:0045088-regulation of innate immune response(L=5),GO:0045893-positive regulation of transcription, DNA-templated(L=8),GO:0045935-positive regulation of nucleobase-containing compound metabolic process(L=6),GO:0046483-heterocycle metabolic process(L=3),GO:0048518-positive regulation of biological process(L=3),GO:0048519-negative regulation of biological process(L=3),GO:0048522-positive regulation of cellular process(L=4),GO:0048583-regulation of response to stimulus(L=3),GO:0048584-positive regulation of response to stimulus(L=4),GO:0048585-negative regulation of response to stimulus(L=4),GO:0050776-regulation of immune response(L=4),GO:0050778-positive regulation of immune response(L=5),GO:0050789-regulation of biological process(L=2),GO:0050794-regulation of cellular process(L=3),GO:0050832-defense response to fungus(L=5),GO:0050896-response to stimulus(L=1),GO:0051171-regulation of nitrogen compound metabolic process(L=4),GO:0051173-positive regulation of nitrogen compound metabolic process(L=5),GO:0051252-regulation of RNA metabolic process(L=5),GO:0051254-positive regulation of RNA metabolic process(L=6),GO:0051276-chromosome organization(L=4),GO:0051701-interaction with host(L=4),GO:0051704-multi-organism process(L=1),GO:0051707-response to other organism(L=4),GO:0051716-cellular response to stimulus(L=2),GO:0051817-modification of morphology or physiology of other organism involved in symbiotic interaction(L=4),GO:0052031-modulation by symbiont of host defense response(L=7),GO:0052173-response to defenses of other organism involved in symbiotic interaction(L=5),GO:0052200-response to host defenses(L=6),GO:0052255-modulation by organism of defense response of other organism involved in symbiotic interaction(L=5),GO:0052552-modulation by organism of immune response of other organism involved in symbiotic interaction(L=6),GO:0052553-modulation by symbiont of host immune response(L=7),GO:0052555-positive regulation by organism of immune response of other organism involved in symbiotic interaction(L=7),GO:0052556-positive regulation by symbiont of host immune response(L=8),GO:0052558-induction by organism of immune response of other organism involved in symbiotic interaction(L=8),GO:0052559-induction by symbiont of host immune response(L=9),GO:0052564-response to immune response of other organism involved in symbiotic interaction(L=6),GO:0052572-response to host immune response(L=7),GO:0060255-regulation of macromolecule metabolic process(L=4),GO:0065003-macromolecular complex assembly(L=4),GO:0065004-protein-DNA complex assembly(L=6),GO:0065007-biological regulation(L=1),GO:0065008-regulation of biological quality(L=2),GO:0070647-protein modification by small protein conjugation or removal(L=6),GO:0070887-cellular response to chemical stimulus(L=3),GO:0071103-DNA conformation change(L=5),GO:0071310-cellular response to organic substance(L=4),GO:0071407-cellular response to organic cyclic compound(L=5),GO:0071446-cellular response to salicylic acid stimulus(L=5),GO:0071704-organic substance metabolic process(L=2),GO:0071824-protein-DNA complex subunit organization(L=4),GO:0071840-cellular component organization or biogenesis(L=1),GO:0075136-response to host(L=5),GO:0080090-regulation of primary metabolic process(L=4),GO:0080134-regulation of response to stress(L=4),GO:0080185-effector dependent induction by symbiont of host immune response(L=10),GO:0090304-nucleic acid metabolic process(L=4),GO:1901360-organic cyclic compound metabolic process(L=3),GO:1901698-response to nitrogen compound(L=3),GO:1901700-response to oxygen-containing compound(L=3),GO:1901701-cellular response to oxygen-containing compound(L=4),GO:2000022-regulation of jasmonic acid mediated signaling pathway(L=5),GO:2000031-regulation of salicylic acid mediated signaling pathway(L=5),GO:2000112-regulation of cellular macromolecule biosynthetic process(L=6),GO:2001141-regulation of RNA biosynthetic process(L=6),	GO:0005575-cellular_component(L=0),GO:0005622-intracellular(L=3),GO:0005623-cell(L=1),GO:0005634-nucleus(L=5),GO:0005737-cytoplasm(L=4),GO:0043226-organelle(L=1),GO:0043227-membrane-bounded organelle(L=2),GO:0043229-intracellular organelle(L=3),GO:0043231-intracellular membrane-bounded organelle(L=4),GO:0044424-intracellular part(L=3),GO:0044464-cell part(L=2),	GO:0003674-molecular_function(L=0),GO:0005488-binding(L=1),GO:0031406-carboxylic acid binding(L=4),GO:0033293-monocarboxylic acid binding(L=5),GO:0043167-ion binding(L=2),GO:0043168-anion binding(L=3),GO:0097159-organic cyclic compound binding(L=2),GO:1901149-salicylic acid binding(L=3),					IPR021094(NPR1/NIM1-like, C-terminal)	Pfam	PF12313(NPR1/NIM1 like defence protein C terminal)	2.4e-82
TRINITY_DN3326_c0_g1	1246.02	-4.18871	0.617822	-5.16122	2.45346e-07	2.32756e-05	TRINITY_DN3326_c0_g1_i4	Complete	tr|A0A3P6AVI4|A0A3P6AVI4_BRACM	92.8	249	18	0	1	249	10	258	6.7e-134	100	tr|A0A3P6AVI4|A0A3P6AVI4_BRACM Expansin OS=Brassica campestris OX=3711 GN=BRAA02T06651Z PE=3 SV=1	brassica campestris	brassica rapa subsp. oleifera;brassica rapa;brassica;brassiceae;brassicaceae;brassicales;malvids;rosids;pentapetalae;gunneridae;eudicotyledons;mesangiospermae;magnoliophyta;spermatophyta;euphyllophyta;tracheophyta;embryophyta;streptophytina;streptophyta;viridiplantae;eukaryota;cellular organisms;root	/cluster/work/users/siribi/ENTAP/Cgroenlandica/RAW_FASTA_FEB20/topISO_ONLY/entap_outfiles/similarity_search/DIAMOND/blastp_SHORT_Cgroenlandica_RAW_rerun_FEB20_300bp_topISO_final_uniprot_trembl.out	No	Yes							3711.Bra007864.1-P	3.6e-135	486.1	EXPA5	Viridiplantae	virNOG[6]	0BWNH@braNOG,0IG2H@euNOG,0YCRV@NOG,1BGC6@strNOG,1DVTK@virNOG		GO:0006412-translation(L=5),GO:0006949-syncytium formation(L=5),GO:0008150-biological_process(L=0),GO:0008152-metabolic process(L=1),GO:0009058-biosynthetic process(L=2),GO:0009059-macromolecule biosynthetic process(L=4),GO:0009314-response to radiation(L=3),GO:0009416-response to light stimulus(L=4),GO:0009628-response to abiotic stimulus(L=2),GO:0009639-response to red or far red light(L=5),GO:0009653-anatomical structure morphogenesis(L=3),GO:0009664-plant-type cell wall organization(L=4),GO:0009719-response to endogenous stimulus(L=2),GO:0009725-response to hormone(L=3),GO:0009739-response to gibberellin(L=4),GO:0009827-plant-type cell wall modification(L=5),GO:0009828-plant-type cell wall loosening(L=6),GO:0009987-cellular process(L=1),GO:0010033-response to organic substance(L=3),GO:0010114-response to red light(L=6),GO:0010119-regulation of stomatal movement(L=4),GO:0010467-gene expression(L=4),GO:0016043-cellular component organization(L=2),GO:0019538-protein metabolic process(L=3),GO:0032502-developmental process(L=1),GO:0033993-response to lipid(L=4),GO:0034645-cellular macromolecule biosynthetic process(L=4),GO:0042221-response to chemical(L=2),GO:0042545-cell wall modification(L=4),GO:0043170-macromolecule metabolic process(L=3),GO:0044237-cellular metabolic process(L=2),GO:0044238-primary metabolic process(L=2),GO:0044249-cellular biosynthetic process(L=3),GO:0044260-cellular macromolecule metabolic process(L=3),GO:0044267-cellular protein metabolic process(L=4),GO:0044699-single-organism process(L=1),GO:0044763-single-organism cellular process(L=2),GO:0044767-single-organism developmental process(L=2),GO:0045229-external encapsulating structure organization(L=3),GO:0048646-anatomical structure formation involved in morphogenesis(L=3),GO:0048856-anatomical structure development(L=2),GO:0050789-regulation of biological process(L=2),GO:0050794-regulation of cellular process(L=3),GO:0050896-response to stimulus(L=1),GO:0065007-biological regulation(L=1),GO:0071554-cell wall organization or biogenesis(L=2),GO:0071555-cell wall organization(L=3),GO:0071669-plant-type cell wall organization or biogenesis(L=3),GO:0071704-organic substance metabolic process(L=2),GO:0071840-cellular component organization or biogenesis(L=1),GO:1901576-organic substance biosynthetic process(L=3),GO:1901700-response to oxygen-containing compound(L=3),	GO:0005575-cellular_component(L=0),GO:0005576-extracellular region(L=1),GO:0005618-cell wall(L=4),GO:0005622-intracellular(L=3),GO:0005623-cell(L=1),GO:0005737-cytoplasm(L=4),GO:0005840-ribosome(L=5),GO:0009505-plant-type cell wall(L=5),GO:0009507-chloroplast(L=6),GO:0009536-plastid(L=5),GO:0016020-membrane(L=1),GO:0030312-external encapsulating structure(L=3),GO:0030529-intracellular ribonucleoprotein complex(L=4),GO:0032991-macromolecular complex(L=1),GO:0043226-organelle(L=1),GO:0043227-membrane-bounded organelle(L=2),GO:0043228-non-membrane-bounded organelle(L=2),GO:0043229-intracellular organelle(L=3),GO:0043231-intracellular membrane-bounded organelle(L=4),GO:0043232-intracellular non-membrane-bounded organelle(L=3),GO:0044424-intracellular part(L=3),GO:0044444-cytoplasmic part(L=4),GO:0044464-cell part(L=2),GO:0071944-cell periphery(L=3),	GO:0003674-molecular_function(L=0),GO:0003735-structural constituent of ribosome(L=2),GO:0005198-structural molecule activity(L=1),GO:0005199-structural constituent of cell wall(L=2),					IPR007117(Expansin, cellulose-binding-like domain)	Pfam	PF01357(Pollen allergen)	3e-29
TRINITY_DN11181_c0_g1	21.5094	-4.19015	0.873251	-3.65319	0.000259007	0.010411	TRINITY_DN11181_c0_g1_i2	Complete
TRINITY_DN1592_c1_g1	35.8158	-4.1977	0.73635	-4.34263	1.40786e-05	0.000856537	TRINITY_DN1592_c1_g1_i1	Complete	XP_006409305.1	79.6	186	34	2	1	183	1	185	6.4e-73	100	XP_006409305.1 probable E3 ubiquitin-protein ligase ATL44 [Eutrema salsugineum]	eutrema salsugineum	eutrema salsugineum;eutrema;eutremeae;brassicaceae;brassicales;malvids;rosids;pentapetalae;gunneridae;eudicotyledons;mesangiospermae;magnoliophyta;spermatophyta;euphyllophyta;tracheophyta;embryophyta;streptophytina;streptophyta;viridiplantae;eukaryota;cellular organisms;root	/cluster/work/users/siribi/ENTAP/Cgroenlandica/RAW_FASTA_FEB20/topISO_ONLY/entap_outfiles/similarity_search/DIAMOND/blastp_SHORT_Cgroenlandica_RAW_rerun_FEB20_300bp_topISO_final_refseq_plant_protein.out	No	Yes							3711.Bra002061.1-P	2e-69	267.3	RHA3A	Viridiplantae	virNOG[6]	0C4WI@braNOG,121N2@NOG,1BSYE@strNOG,1E4U5@virNOG,KOG0800@euNOG		GO:0006464-cellular protein modification process(L=5),GO:0008150-biological_process(L=0),GO:0008152-metabolic process(L=1),GO:0009987-cellular process(L=1),GO:0016567-protein ubiquitination(L=8),GO:0019538-protein metabolic process(L=3),GO:0032446-protein modification by small protein conjugation(L=7),GO:0036211-protein modification process(L=4),GO:0043170-macromolecule metabolic process(L=3),GO:0043412-macromolecule modification(L=4),GO:0044237-cellular metabolic process(L=2),GO:0044238-primary metabolic process(L=2),GO:0044260-cellular macromolecule metabolic process(L=3),GO:0044267-cellular protein metabolic process(L=4),GO:0070647-protein modification by small protein conjugation or removal(L=6),GO:0071704-organic substance metabolic process(L=2),	GO:0005575-cellular_component(L=0),GO:0016020-membrane(L=1),GO:0016021-integral component of membrane(L=4),GO:0031224-intrinsic component of membrane(L=3),GO:0044425-membrane part(L=2),	GO:0003674-molecular_function(L=0),GO:0005488-binding(L=1),GO:0008270-zinc ion binding(L=6),GO:0043167-ion binding(L=2),GO:0043169-cation binding(L=3),GO:0046872-metal ion binding(L=4),GO:0046914-transition metal ion binding(L=5),					IPR001841(Zinc finger, RING-type)	Pfam	PF13639(Ring finger domain)	1.6e-14
TRINITY_DN12609_c0_g1	271.477	-4.21664	0.627083	-5.12952	2.9048e-07	2.69857e-05	TRINITY_DN12609_c0_g1_i1	Complete	XP_013631489.1	80.8	193	32	4	1	188	1	193	1.2e-77	99.5	XP_013631489.1 PREDICTED: uncharacterized protein At4g22758 [Brassica oleracea var. oleracea]	brassica oleracea var. oleracea	brassica oleracea var. oleracea;brassica oleracea;brassica;brassiceae;brassicaceae;brassicales;malvids;rosids;pentapetalae;gunneridae;eudicotyledons;mesangiospermae;magnoliophyta;spermatophyta;euphyllophyta;tracheophyta;embryophyta;streptophytina;streptophyta;viridiplantae;eukaryota;cellular organisms;root	/cluster/work/users/siribi/ENTAP/Cgroenlandica/RAW_FASTA_FEB20/topISO_ONLY/entap_outfiles/similarity_search/DIAMOND/blastp_SHORT_Cgroenlandica_RAW_rerun_FEB20_300bp_topISO_final_refseq_plant_protein.out	No	No							3711.Bra011994.1-P	4.5e-77	292.7		Viridiplantae	virNOG[6]	0BTF7@braNOG,0Z7Z7@NOG,1BQVS@strNOG,1E2PG@virNOG,KOG4197@euNOG
TRINITY_DN34504_c0_g1	105.604	-4.32915	0.633004	-5.25929	1.44616e-07	1.44545e-05	TRINITY_DN34504_c0_g1_i1	Partial 5 Prime	tr|A0A1J3JSK3|A0A1J3JSK3_NOCCA	63.7	237	77	5	2	233	9	241	1.1e-72	98.7	tr|A0A1J3JSK3|A0A1J3JSK3_NOCCA RING-H2 finger protein ATL77 (Fragment) OS=Noccaea caerulescens OX=107243 GN=MP_TR8200_c0_g1_i1_g.25977 PE=4 SV=1	noccaea caerulescens	noccaea caerulescens;noccaea;coluteocarpeae;brassicaceae;brassicales;malvids;rosids;pentapetalae;gunneridae;eudicotyledons;mesangiospermae;magnoliophyta;spermatophyta;euphyllophyta;tracheophyta;embryophyta;streptophytina;streptophyta;viridiplantae;eukaryota;cellular organisms;root	/cluster/work/users/siribi/ENTAP/Cgroenlandica/RAW_FASTA_FEB20/topISO_ONLY/entap_outfiles/similarity_search/DIAMOND/blastp_SHORT_Cgroenlandica_RAW_rerun_FEB20_300bp_topISO_final_uniprot_trembl.out	No	Yes							3702.AT3G18773.1	6.4e-73	279.3		Viridiplantae	virNOG[6]	0BX46@braNOG,121N2@NOG,1BYKI@strNOG,1EB54@virNOG,KOG0800@euNOG		GO:0006464-cellular protein modification process(L=5),GO:0008150-biological_process(L=0),GO:0008152-metabolic process(L=1),GO:0009987-cellular process(L=1),GO:0016567-protein ubiquitination(L=8),GO:0019538-protein metabolic process(L=3),GO:0032446-protein modification by small protein conjugation(L=7),GO:0036211-protein modification process(L=4),GO:0043170-macromolecule metabolic process(L=3),GO:0043412-macromolecule modification(L=4),GO:0044237-cellular metabolic process(L=2),GO:0044238-primary metabolic process(L=2),GO:0044260-cellular macromolecule metabolic process(L=3),GO:0044267-cellular protein metabolic process(L=4),GO:0070647-protein modification by small protein conjugation or removal(L=6),GO:0071704-organic substance metabolic process(L=2),	GO:0005575-cellular_component(L=0),GO:0016020-membrane(L=1),GO:0016021-integral component of membrane(L=4),GO:0031224-intrinsic component of membrane(L=3),GO:0044425-membrane part(L=2),	GO:0003674-molecular_function(L=0),GO:0005488-binding(L=1),GO:0008270-zinc ion binding(L=6),GO:0043167-ion binding(L=2),GO:0043169-cation binding(L=3),GO:0046872-metal ion binding(L=4),GO:0046914-transition metal ion binding(L=5),					IPR001841(Zinc finger, RING-type)	Pfam	PF13639(Ring finger domain)	2.9e-14
TRINITY_DN4746_c0_g1	28.9564	-4.36877	0.805514	-4.18213	2.88788e-05	0.00162863	TRINITY_DN4746_c0_g1_i1	Partial 5 Prime	XP_002878036.1	88.1	260	31	0	24	283	1	260	5.7e-137	91.9	XP_002878036.1 expansin-A16 [Arabidopsis lyrata subsp. lyrata]	arabidopsis lyrata subsp. lyrata	arabidopsis lyrata subsp. lyrata;arabidopsis lyrata;arabidopsis;camelineae;brassicaceae;brassicales;malvids;rosids;pentapetalae;gunneridae;eudicotyledons;mesangiospermae;magnoliophyta;spermatophyta;euphyllophyta;tracheophyta;embryophyta;streptophytina;streptophyta;viridiplantae;eukaryota;cellular organisms;root	/cluster/work/users/siribi/ENTAP/Cgroenlandica/RAW_FASTA_FEB20/topISO_ONLY/entap_outfiles/similarity_search/DIAMOND/blastp_SHORT_Cgroenlandica_RAW_rerun_FEB20_300bp_topISO_final_refseq_plant_protein.out	No	Yes							3711.Bra007170.1-P	8.9e-138	495		Viridiplantae	virNOG[6]	0C0A2@braNOG,0IKDM@euNOG,0YEM2@NOG,1BJHI@strNOG,1DXF7@virNOG		GO:0006949-syncytium formation(L=5),GO:0008150-biological_process(L=0),GO:0009653-anatomical structure morphogenesis(L=3),GO:0009664-plant-type cell wall organization(L=4),GO:0009987-cellular process(L=1),GO:0016043-cellular component organization(L=2),GO:0032502-developmental process(L=1),GO:0044699-single-organism process(L=1),GO:0044763-single-organism cellular process(L=2),GO:0044767-single-organism developmental process(L=2),GO:0045229-external encapsulating structure organization(L=3),GO:0048646-anatomical structure formation involved in morphogenesis(L=3),GO:0048856-anatomical structure development(L=2),GO:0071554-cell wall organization or biogenesis(L=2),GO:0071555-cell wall organization(L=3),GO:0071669-plant-type cell wall organization or biogenesis(L=3),GO:0071840-cellular component organization or biogenesis(L=1),	GO:0005575-cellular_component(L=0),GO:0005576-extracellular region(L=1),GO:0005618-cell wall(L=4),GO:0005622-intracellular(L=3),GO:0005623-cell(L=1),GO:0005737-cytoplasm(L=4),GO:0005829-cytosol(L=4),GO:0005911-cell-cell junction(L=2),GO:0009505-plant-type cell wall(L=5),GO:0009506-plasmodesma(L=3),GO:0016020-membrane(L=1),GO:0030054-cell junction(L=1),GO:0030312-external encapsulating structure(L=3),GO:0044424-intracellular part(L=3),GO:0044444-cytoplasmic part(L=4),GO:0044464-cell part(L=2),GO:0055044-symplast(L=1),GO:0071944-cell periphery(L=3),						IPR007117(Expansin, cellulose-binding-like domain)	Pfam	PF01357(Pollen allergen)	1.2e-25
TRINITY_DN1291_c0_g1	26.489	-4.37638	0.818314	-4.12602	3.69098e-05	0.00202542	TRINITY_DN1291_c0_g1_i1	Partial 5 Prime	tr|A0A0D3CAY9|A0A0D3CAY9_BRAOL	84.5	97	14	1	47	143	1	96	7.5e-37	67.4	tr|A0A0D3CAY9|A0A0D3CAY9_BRAOL VQ domain-containing protein OS=Brassica oleracea var. oleracea OX=109376 GN=106343276 PE=4 SV=1	brassica oleracea var. oleracea	brassica oleracea var. oleracea;brassica oleracea;brassica;brassiceae;brassicaceae;brassicales;malvids;rosids;pentapetalae;gunneridae;eudicotyledons;mesangiospermae;magnoliophyta;spermatophyta;euphyllophyta;tracheophyta;embryophyta;streptophytina;streptophyta;viridiplantae;eukaryota;cellular organisms;root	/cluster/work/users/siribi/ENTAP/Cgroenlandica/RAW_FASTA_FEB20/topISO_ONLY/entap_outfiles/similarity_search/DIAMOND/blastp_SHORT_Cgroenlandica_RAW_rerun_FEB20_300bp_topISO_final_uniprot_trembl.out	No	Yes							3711.Bra025998.1-P	1.2e-37	161.4		Viridiplantae	virNOG[6]	0C74R@braNOG,0JUNJ@euNOG,106Q9@NOG,1C372@strNOG,1EGHZ@virNOG									IPR008889(VQ)	Pfam	PF05678(VQ motif)	5.3e-09
TRINITY_DN1603_c1_g2	48.2258	-4.38005	0.998761	-3.38425	0.000713733	0.0249684	TRINITY_DN1603_c1_g2_i2	Partial 3 Prime	tr|A0A3P6A908|A0A3P6A908_BRACM	56.1	157	62	4	1	156	1	151	1.7e-34	100	tr|A0A3P6A908|A0A3P6A908_BRACM Auxin-responsive protein OS=Brassica campestris OX=3711 GN=BRAA03T15172Z PE=3 SV=1	brassica campestris	brassica rapa subsp. oleifera;brassica rapa;brassica;brassiceae;brassicaceae;brassicales;malvids;rosids;pentapetalae;gunneridae;eudicotyledons;mesangiospermae;magnoliophyta;spermatophyta;euphyllophyta;tracheophyta;embryophyta;streptophytina;streptophyta;viridiplantae;eukaryota;cellular organisms;root	/cluster/work/users/siribi/ENTAP/Cgroenlandica/RAW_FASTA_FEB20/topISO_ONLY/entap_outfiles/similarity_search/DIAMOND/blastp_SHORT_Cgroenlandica_RAW_rerun_FEB20_300bp_topISO_final_uniprot_trembl.out	No	Yes							3711.Bra023958.1-P	9.2e-36	155.2		Viridiplantae	virNOG[6]	0BTDB@braNOG,0J043@euNOG,0ZN8Z@NOG,1BTW6@strNOG,1E5SP@virNOG		GO:0006139-nucleobase-containing compound metabolic process(L=3),GO:0006351-transcription, DNA-templated(L=5),GO:0006355-regulation of transcription, DNA-templated(L=7),GO:0006725-cellular aromatic compound metabolic process(L=3),GO:0006807-nitrogen compound metabolic process(L=2),GO:0007154-cell communication(L=2),GO:0007165-signal transduction(L=3),GO:0008150-biological_process(L=0),GO:0008152-metabolic process(L=1),GO:0009058-biosynthetic process(L=2),GO:0009059-macromolecule biosynthetic process(L=4),GO:0009314-response to radiation(L=3),GO:0009416-response to light stimulus(L=4),GO:0009628-response to abiotic stimulus(L=2),GO:0009639-response to red or far red light(L=5),GO:0009719-response to endogenous stimulus(L=2),GO:0009725-response to hormone(L=3),GO:0009733-response to auxin(L=4),GO:0009734-auxin-activated signaling pathway(L=6),GO:0009755-hormone-mediated signaling pathway(L=5),GO:0009889-regulation of biosynthetic process(L=4),GO:0009987-cellular process(L=1),GO:0010033-response to organic substance(L=3),GO:0010114-response to red light(L=6),GO:0010218-response to far red light(L=6),GO:0010467-gene expression(L=4),GO:0010468-regulation of gene expression(L=5),GO:0010556-regulation of macromolecule biosynthetic process(L=5),GO:0016070-RNA metabolic process(L=4),GO:0018130-heterocycle biosynthetic process(L=4),GO:0019219-regulation of nucleobase-containing compound metabolic process(L=5),GO:0019222-regulation of metabolic process(L=3),GO:0019438-aromatic compound biosynthetic process(L=4),GO:0023052-signaling(L=1),GO:0031323-regulation of cellular metabolic process(L=4),GO:0031326-regulation of cellular biosynthetic process(L=5),GO:0032774-RNA biosynthetic process(L=5),GO:0032870-cellular response to hormone stimulus(L=4),GO:0034641-cellular nitrogen compound metabolic process(L=3),GO:0034645-cellular macromolecule biosynthetic process(L=4),GO:0034654-nucleobase-containing compound biosynthetic process(L=4),GO:0042221-response to chemical(L=2),GO:0043170-macromolecule metabolic process(L=3),GO:0044237-cellular metabolic process(L=2),GO:0044238-primary metabolic process(L=2),GO:0044249-cellular biosynthetic process(L=3),GO:0044260-cellular macromolecule metabolic process(L=3),GO:0044271-cellular nitrogen compound biosynthetic process(L=4),GO:0044699-single-organism process(L=1),GO:0044700-single organism signaling(L=2),GO:0044763-single-organism cellular process(L=2),GO:0046483-heterocycle metabolic process(L=3),GO:0050789-regulation of biological process(L=2),GO:0050794-regulation of cellular process(L=3),GO:0050896-response to stimulus(L=1),GO:0051171-regulation of nitrogen compound metabolic process(L=4),GO:0051252-regulation of RNA metabolic process(L=5),GO:0051716-cellular response to stimulus(L=2),GO:0060255-regulation of macromolecule metabolic process(L=4),GO:0065007-biological regulation(L=1),GO:0070887-cellular response to chemical stimulus(L=3),GO:0071310-cellular response to organic substance(L=4),GO:0071365-cellular response to auxin stimulus(L=5),GO:0071495-cellular response to endogenous stimulus(L=3),GO:0071704-organic substance metabolic process(L=2),GO:0080090-regulation of primary metabolic process(L=4),GO:0090304-nucleic acid metabolic process(L=4),GO:1901360-organic cyclic compound metabolic process(L=3),GO:1901362-organic cyclic compound biosynthetic process(L=4),GO:1901576-organic substance biosynthetic process(L=3),GO:2000112-regulation of cellular macromolecule biosynthetic process(L=6),GO:2001141-regulation of RNA biosynthetic process(L=6),	GO:0005575-cellular_component(L=0),GO:0005622-intracellular(L=3),GO:0005623-cell(L=1),GO:0005634-nucleus(L=5),GO:0043226-organelle(L=1),GO:0043227-membrane-bounded organelle(L=2),GO:0043229-intracellular organelle(L=3),GO:0043231-intracellular membrane-bounded organelle(L=4),GO:0044424-intracellular part(L=3),GO:0044464-cell part(L=2),	GO:0001071-nucleic acid binding transcription factor activity(L=1),GO:0003674-molecular_function(L=0),GO:0003700-transcription factor activity, sequence-specific DNA binding(L=2),
TRINITY_DN2160_c0_g1	761.81	-4.39803	0.332796	-10.2105	1.77856e-24	1.5928e-21	TRINITY_DN2160_c0_g1_i9	Complete	XP_002890695.1	83.2	322	53	1	1	322	14	334	4.2e-160	98.2	XP_002890695.1 purple acid phosphatase 4 [Arabidopsis lyrata subsp. lyrata]	arabidopsis lyrata subsp. lyrata	arabidopsis lyrata subsp. lyrata;arabidopsis lyrata;arabidopsis;camelineae;brassicaceae;brassicales;malvids;rosids;pentapetalae;gunneridae;eudicotyledons;mesangiospermae;magnoliophyta;spermatophyta;euphyllophyta;tracheophyta;embryophyta;streptophytina;streptophyta;viridiplantae;eukaryota;cellular organisms;root	/cluster/work/users/siribi/ENTAP/Cgroenlandica/RAW_FASTA_FEB20/topISO_ONLY/entap_outfiles/similarity_search/DIAMOND/blastp_SHORT_Cgroenlandica_RAW_rerun_FEB20_300bp_topISO_final_refseq_plant_protein.out	No	Yes							59689.fgenesh2_kg.1__2812__AT1G25230.1	5.6e-160	568.9		Viridiplantae	virNOG[6]	0C0C6@braNOG,1BD53@strNOG,1DR2K@virNOG,COG1409@NOG,KOG2679@euNOG	627,740,1120,5152	GO:0000302-response to reactive oxygen species(L=4),GO:0006793-phosphorus metabolic process(L=3),GO:0006796-phosphate-containing compound metabolic process(L=4),GO:0006873-cellular ion homeostasis(L=5),GO:0006950-response to stress(L=2),GO:0006979-response to oxidative stress(L=3),GO:0008150-biological_process(L=0),GO:0008152-metabolic process(L=1),GO:0009987-cellular process(L=1),GO:0010035-response to inorganic substance(L=3),GO:0016311-dephosphorylation(L=5),GO:0019725-cellular homeostasis(L=3),GO:0030002-cellular anion homeostasis(L=6),GO:0030643-cellular phosphate ion homeostasis(L=8),GO:0042221-response to chemical(L=2),GO:0042542-response to hydrogen peroxide(L=4),GO:0042592-homeostatic process(L=3),GO:0044237-cellular metabolic process(L=2),GO:0044699-single-organism process(L=1),GO:0044710-single-organism metabolic process(L=2),GO:0044763-single-organism cellular process(L=2),GO:0048878-chemical homeostasis(L=4),GO:0050801-ion homeostasis(L=5),GO:0050896-response to stimulus(L=1),GO:0055062-phosphate ion homeostasis(L=8),GO:0055081-anion homeostasis(L=6),GO:0055082-cellular chemical homeostasis(L=4),GO:0055114-oxidation-reduction process(L=3),GO:0065007-biological regulation(L=1),GO:0065008-regulation of biological quality(L=2),GO:0072502-cellular trivalent inorganic anion homeostasis(L=7),GO:0072506-trivalent inorganic anion homeostasis(L=7),GO:1901700-response to oxygen-containing compound(L=3),	GO:0005575-cellular_component(L=0),GO:0005576-extracellular region(L=1),GO:0005622-intracellular(L=3),GO:0005623-cell(L=1),GO:0005737-cytoplasm(L=4),GO:0005773-vacuole(L=5),GO:0009986-cell surface(L=3),GO:0043226-organelle(L=1),GO:0043227-membrane-bounded organelle(L=2),GO:0043229-intracellular organelle(L=3),GO:0043231-intracellular membrane-bounded organelle(L=4),GO:0044424-intracellular part(L=3),GO:0044444-cytoplasmic part(L=4),GO:0044464-cell part(L=2),	GO:0003674-molecular_function(L=0),GO:0003824-catalytic activity(L=1),GO:0003993-acid phosphatase activity(L=6),GO:0004601-peroxidase activity(L=2),GO:0005488-binding(L=1),GO:0016209-antioxidant activity(L=1),GO:0016491-oxidoreductase activity(L=2),GO:0016684-oxidoreductase activity, acting on peroxide as acceptor(L=3),GO:0016787-hydrolase activity(L=2),GO:0016788-hydrolase activity, acting on ester bonds(L=3),GO:0016791-phosphatase activity(L=5),GO:0042578-phosphoric ester hydrolase activity(L=4),GO:0043167-ion binding(L=2),GO:0043169-cation binding(L=3),GO:0046872-metal ion binding(L=4),			GO:0016787-hydrolase activity(L=2),		IPR004843(Calcineurin-like phosphoesterase domain, ApaH type)	Pfam	PF00149(Calcineurin-like phosphoesterase)	1.3e-18
TRINITY_DN1240_c1_g1	82.6825	-4.45145	0.851806	-4.05193	5.07974e-05	0.00266347	TRINITY_DN1240_c1_g1_i3	Complete	XP_006281190.1	77.5	102	20	2	86	187	79	177	1.7e-36	54.5	XP_006281190.1 uncharacterized protein LOC17875566 [Capsella rubella]	capsella rubella	capsella rubella;capsella;camelineae;brassicaceae;brassicales;malvids;rosids;pentapetalae;gunneridae;eudicotyledons;mesangiospermae;magnoliophyta;spermatophyta;euphyllophyta;tracheophyta;embryophyta;streptophytina;streptophyta;viridiplantae;eukaryota;cellular organisms;root	/cluster/work/users/siribi/ENTAP/Cgroenlandica/RAW_FASTA_FEB20/topISO_ONLY/entap_outfiles/similarity_search/DIAMOND/blastp_SHORT_Cgroenlandica_RAW_rerun_FEB20_300bp_topISO_final_refseq_plant_protein.out	No	No							3702.AT5G56550.1	6.1e-34	149.4		Viridiplantae	virNOG[6]	0C6CW@braNOG,1BV30@strNOG,1E74M@virNOG,COG0724@NOG,KOG4210@euNOG		GO:0006950-response to stress(L=2),GO:0006979-response to oxidative stress(L=3),GO:0008150-biological_process(L=0),GO:0010035-response to inorganic substance(L=3),GO:0010038-response to metal ion(L=4),GO:0042221-response to chemical(L=2),GO:0046686-response to cadmium ion(L=5),GO:0050896-response to stimulus(L=1),	GO:0005575-cellular_component(L=0),GO:0005622-intracellular(L=3),GO:0005623-cell(L=1),GO:0005634-nucleus(L=5),GO:0005654-nucleoplasm(L=5),GO:0016604-nuclear body(L=7),GO:0016607-nuclear speck(L=8),GO:0031974-membrane-enclosed lumen(L=1),GO:0031981-nuclear lumen(L=6),GO:0043226-organelle(L=1),GO:0043227-membrane-bounded organelle(L=2),GO:0043229-intracellular organelle(L=3),GO:0043231-intracellular membrane-bounded organelle(L=4),GO:0043233-organelle lumen(L=2),GO:0044422-organelle part(L=2),GO:0044424-intracellular part(L=3),GO:0044428-nuclear part(L=5),GO:0044446-intracellular organelle part(L=3),GO:0044451-nucleoplasm part(L=5),GO:0044464-cell part(L=2),GO:0070013-intracellular organelle lumen(L=3),
TRINITY_DN503_c0_g1	1180.89	-4.46894	0.44844	-7.73558	1.02931e-14	3.49171e-12	TRINITY_DN503_c0_g1_i3	Partial 5 Prime	XP_006396488.1	87.3	134	11	1	18	151	1	128	5.1e-60	88.7	XP_006396488.1 dormancy-associated protein homolog 3 isoform X2 [Eutrema salsugineum]	eutrema salsugineum	eutrema salsugineum;eutrema;eutremeae;brassicaceae;brassicales;malvids;rosids;pentapetalae;gunneridae;eudicotyledons;mesangiospermae;magnoliophyta;spermatophyta;euphyllophyta;tracheophyta;embryophyta;streptophytina;streptophyta;viridiplantae;eukaryota;cellular organisms;root	/cluster/work/users/siribi/ENTAP/Cgroenlandica/RAW_FASTA_FEB20/topISO_ONLY/entap_outfiles/similarity_search/DIAMOND/blastp_SHORT_Cgroenlandica_RAW_rerun_FEB20_300bp_topISO_final_refseq_plant_protein.out	No	Yes							3711.Bra000867.1-P	7.8e-56	221.9		Viridiplantae	virNOG[6]	0C6DZ@braNOG,0J0AK@euNOG,0YZ0W@NOG,1BSRC@strNOG,1E3WF@virNOG									IPR008406(Dormancy/auxin associated protein)	Pfam	PF05564(Dormancy/auxin associated protein)	1.7e-08
TRINITY_DN2989_c1_g1	25.1017	-4.47057	0.866989	-4.00302	6.25391e-05	0.00318224	TRINITY_DN2989_c1_g1_i1	Complete	XP_006395393.1	64.5	282	64	9	1	264	1	264	6.6e-63	100	XP_006395393.1 uncharacterized protein LOC18012090 [Eutrema salsugineum]	eutrema salsugineum	eutrema salsugineum;eutrema;eutremeae;brassicaceae;brassicales;malvids;rosids;pentapetalae;gunneridae;eudicotyledons;mesangiospermae;magnoliophyta;spermatophyta;euphyllophyta;tracheophyta;embryophyta;streptophytina;streptophyta;viridiplantae;eukaryota;cellular organisms;root	/cluster/work/users/siribi/ENTAP/Cgroenlandica/RAW_FASTA_FEB20/topISO_ONLY/entap_outfiles/similarity_search/DIAMOND/blastp_SHORT_Cgroenlandica_RAW_rerun_FEB20_300bp_topISO_final_refseq_plant_protein.out	No	No							3711.Bra025308.1-P	7.2e-57	226.1		Viridiplantae	virNOG[6]	0BZ78@braNOG,0J0E2@euNOG,0YQM1@NOG,1BSC9@strNOG,1E47F@virNOG									IPR012442(Protein of unknown function DUF1645, plant)	Pfam	PF07816(Protein of unknown function (DUF1645))	1.5e-22
TRINITY_DN5204_c1_g1	15.5382	-4.47661	0.906835	-3.83378	0.000126188	0.0056781	TRINITY_DN5204_c1_g1_i1	Complete	tr|A0A398AGF9|A0A398AGF9_BRACM	72	422	84	5	32	422	29	447	3.2e-83	90.1	tr|A0A398AGF9|A0A398AGF9_BRACM Protein kinase domain-containing protein OS=Brassica campestris OX=3711 GN=BRARA_B01787 PE=3 SV=1	brassica campestris	brassica rapa subsp. oleifera;brassica rapa;brassica;brassiceae;brassicaceae;brassicales;malvids;rosids;pentapetalae;gunneridae;eudicotyledons;mesangiospermae;magnoliophyta;spermatophyta;euphyllophyta;tracheophyta;embryophyta;streptophytina;streptophyta;viridiplantae;eukaryota;cellular organisms;root	/cluster/work/users/siribi/ENTAP/Cgroenlandica/RAW_FASTA_FEB20/topISO_ONLY/entap_outfiles/similarity_search/DIAMOND/blastp_SHORT_Cgroenlandica_RAW_rerun_FEB20_300bp_topISO_final_uniprot_trembl.out	No	Yes							3702.AT1G68400.1	5.1e-76	290.4		Viridiplantae	virNOG[6]	0C16V@braNOG,0IKP2@euNOG,11API@NOG,1BJ4P@strNOG,1DX20@virNOG		GO:0006464-cellular protein modification process(L=5),GO:0006468-protein phosphorylation(L=6),GO:0006793-phosphorus metabolic process(L=3),GO:0006796-phosphate-containing compound metabolic process(L=4),GO:0008150-biological_process(L=0),GO:0008152-metabolic process(L=1),GO:0009987-cellular process(L=1),GO:0016310-phosphorylation(L=5),GO:0019538-protein metabolic process(L=3),GO:0036211-protein modification process(L=4),GO:0043170-macromolecule metabolic process(L=3),GO:0043412-macromolecule modification(L=4),GO:0044237-cellular metabolic process(L=2),GO:0044238-primary metabolic process(L=2),GO:0044260-cellular macromolecule metabolic process(L=3),GO:0044267-cellular protein metabolic process(L=4),GO:0071704-organic substance metabolic process(L=2),	GO:0005575-cellular_component(L=0),GO:0005623-cell(L=1),GO:0005886-plasma membrane(L=3),GO:0016020-membrane(L=1),GO:0016021-integral component of membrane(L=4),GO:0031224-intrinsic component of membrane(L=3),GO:0044425-membrane part(L=2),GO:0044464-cell part(L=2),GO:0071944-cell periphery(L=3),	GO:0000166-nucleotide binding(L=3),GO:0001882-nucleoside binding(L=3),GO:0001883-purine nucleoside binding(L=4),GO:0003674-molecular_function(L=0),GO:0003824-catalytic activity(L=1),GO:0004672-protein kinase activity(L=5),GO:0004674-protein serine/threonine kinase activity(L=6),GO:0005488-binding(L=1),GO:0005524-ATP binding(L=7),GO:0016301-kinase activity(L=4),GO:0016740-transferase activity(L=2),GO:0016772-transferase activity, transferring phosphorus-containing groups(L=3),GO:0016773-phosphotransferase activity, alcohol group as acceptor(L=4),GO:0017076-purine nucleotide binding(L=4),GO:0030554-adenyl nucleotide binding(L=5),GO:0032549-ribonucleoside binding(L=4),GO:0032550-purine ribonucleoside binding(L=5),GO:0032553-ribonucleotide binding(L=3),GO:0032555-purine ribonucleotide binding(L=4),GO:0032559-adenyl ribonucleotide binding(L=6),GO:0035639-purine ribonucleoside triphosphate binding(L=4),GO:0036094-small molecule binding(L=2),GO:0043167-ion binding(L=2),GO:0043168-anion binding(L=3),GO:0097159-organic cyclic compound binding(L=2),GO:1901265-nucleoside phosphate binding(L=3),GO:1901363-heterocyclic compound binding(L=2),	GO:0006468-protein phosphorylation(L=6),		GO:0004672-protein kinase activity(L=5),GO:0005524-ATP binding(L=7),		IPR000719(Protein kinase domain)	Pfam	PF00069(Protein kinase domain)	3.4e-11
TRINITY_DN2036_c0_g1	486.701	-4.4819	0.486035	-7.16389	7.84177e-13	1.79353e-10	TRINITY_DN2036_c0_g1_i5	Complete	XP_002880163.1	94.9	118	6	0	1	118	1	118	9.3e-57	99.2	XP_002880163.1 autophagy-related protein 8e [Arabidopsis lyrata subsp. lyrata]	arabidopsis lyrata subsp. lyrata	arabidopsis lyrata subsp. lyrata;arabidopsis lyrata;arabidopsis;camelineae;brassicaceae;brassicales;malvids;rosids;pentapetalae;gunneridae;eudicotyledons;mesangiospermae;magnoliophyta;spermatophyta;euphyllophyta;tracheophyta;embryophyta;streptophytina;streptophyta;viridiplantae;eukaryota;cellular organisms;root	/cluster/work/users/siribi/ENTAP/Cgroenlandica/RAW_FASTA_FEB20/topISO_ONLY/entap_outfiles/similarity_search/DIAMOND/blastp_SHORT_Cgroenlandica_RAW_rerun_FEB20_300bp_topISO_final_refseq_plant_protein.out	No	Yes							3711.Bra000376.1-P	5.5e-57	225.3		Viridiplantae	virNOG[6]	0C634@braNOG,11JAT@NOG,1C1YY@strNOG,1EF1H@virNOG,KOG1654@euNOG	4140,4727	GO:0006810-transport(L=3),GO:0006914-autophagy(L=2),GO:0006950-response to stress(L=2),GO:0007154-cell communication(L=2),GO:0008104-protein localization(L=3),GO:0008150-biological_process(L=0),GO:0008152-metabolic process(L=1),GO:0009056-catabolic process(L=2),GO:0009267-cellular response to starvation(L=4),GO:0009605-response to external stimulus(L=2),GO:0009987-cellular process(L=1),GO:0009991-response to extracellular stimulus(L=3),GO:0015031-protein transport(L=4),GO:0031667-response to nutrient levels(L=4),GO:0031668-cellular response to extracellular stimulus(L=3),GO:0031669-cellular response to nutrient levels(L=4),GO:0033036-macromolecule localization(L=2),GO:0033554-cellular response to stress(L=3),GO:0042594-response to starvation(L=3),GO:0044237-cellular metabolic process(L=2),GO:0044248-cellular catabolic process(L=3),GO:0044699-single-organism process(L=1),GO:0044763-single-organism cellular process(L=2),GO:0045184-establishment of protein localization(L=4),GO:0050896-response to stimulus(L=1),GO:0051179-localization(L=1),GO:0051234-establishment of localization(L=2),GO:0051716-cellular response to stimulus(L=2),GO:0071496-cellular response to external stimulus(L=3),GO:0071702-organic substance transport(L=4),	GO:0000421-autophagosome membrane(L=6),GO:0005575-cellular_component(L=0),GO:0005622-intracellular(L=3),GO:0005623-cell(L=1),GO:0005737-cytoplasm(L=4),GO:0005773-vacuole(L=5),GO:0005774-vacuolar membrane(L=6),GO:0005776-autophagosome(L=6),GO:0005856-cytoskeleton(L=5),GO:0005874-microtubule(L=6),GO:0012506-vesicle membrane(L=4),GO:0015630-microtubule cytoskeleton(L=6),GO:0016020-membrane(L=1),GO:0030659-cytoplasmic vesicle membrane(L=5),GO:0031090-organelle membrane(L=3),GO:0031410-cytoplasmic vesicle(L=4),GO:0031982-vesicle(L=3),GO:0032991-macromolecular complex(L=1),GO:0033107-CVT vesicle(L=6),GO:0033110-Cvt vesicle membrane(L=6),GO:0043226-organelle(L=1),GO:0043227-membrane-bounded organelle(L=2),GO:0043228-non-membrane-bounded organelle(L=2),GO:0043229-intracellular organelle(L=3),GO:0043231-intracellular membrane-bounded organelle(L=4),GO:0043232-intracellular non-membrane-bounded organelle(L=3),GO:0043234-protein complex(L=2),GO:0044422-organelle part(L=2),GO:0044424-intracellular part(L=3),GO:0044430-cytoskeletal part(L=5),GO:0044433-cytoplasmic vesicle part(L=5),GO:0044437-vacuolar part(L=5),GO:0044444-cytoplasmic part(L=4),GO:0044446-intracellular organelle part(L=3),GO:0044464-cell part(L=2),					Reactome: R-HSA-1632852	IPR004241(Autophagy protein Atg8 ubiquitin-like)	Pfam	PF02991(Autophagy protein Atg8 ubiquitin like)	8.5e-50
TRINITY_DN1343_c0_g6	453.548	-4.50005	0.527229	-6.63858	3.16722e-11	5.81236e-09	TRINITY_DN1343_c0_g6_i1	Partial 5 Prime	tr|A0A3P6CMU6|A0A3P6CMU6_BRACM	80.7	181	26	2	1	172	71	251	7.3e-78	84.3	tr|A0A3P6CMU6|A0A3P6CMU6_BRACM NAC domain-containing protein OS=Brassica campestris OX=3711 GN=BRAA10T44564Z PE=4 SV=1	brassica campestris	brassica rapa subsp. oleifera;brassica rapa;brassica;brassiceae;brassicaceae;brassicales;malvids;rosids;pentapetalae;gunneridae;eudicotyledons;mesangiospermae;magnoliophyta;spermatophyta;euphyllophyta;tracheophyta;embryophyta;streptophytina;streptophyta;viridiplantae;eukaryota;cellular organisms;root	/cluster/work/users/siribi/ENTAP/Cgroenlandica/RAW_FASTA_FEB20/topISO_ONLY/entap_outfiles/similarity_search/DIAMOND/blastp_SHORT_Cgroenlandica_RAW_rerun_FEB20_300bp_topISO_final_uniprot_trembl.out	No	Yes							3711.Bra008849.1-P	4e-79	299.7		Viridiplantae	virNOG[6]	0IK0N@euNOG,0YED8@NOG,1BC1R@strNOG,1DQ07@virNOG		GO:0006355-regulation of transcription, DNA-templated(L=7),GO:0006950-response to stress(L=2),GO:0006970-response to osmotic stress(L=3),GO:0007275-multicellular organism development(L=3),GO:0007568-aging(L=3),GO:0008150-biological_process(L=0),GO:0009628-response to abiotic stimulus(L=2),GO:0009651-response to salt stress(L=4),GO:0009719-response to endogenous stimulus(L=2),GO:0009725-response to hormone(L=3),GO:0009737-response to abscisic acid(L=4),GO:0009888-tissue development(L=3),GO:0009889-regulation of biosynthetic process(L=4),GO:0009890-negative regulation of biosynthetic process(L=5),GO:0009892-negative regulation of metabolic process(L=4),GO:0010033-response to organic substance(L=3),GO:0010087-phloem or xylem histogenesis(L=4),GO:0010089-xylem development(L=5),GO:0010150-leaf senescence(L=6),GO:0010260-animal organ senescence(L=4),GO:0010468-regulation of gene expression(L=5),GO:0010556-regulation of macromolecule biosynthetic process(L=5),GO:0010558-negative regulation of macromolecule biosynthetic process(L=6),GO:0010605-negative regulation of macromolecule metabolic process(L=5),GO:0010629-negative regulation of gene expression(L=6),GO:0019219-regulation of nucleobase-containing compound metabolic process(L=5),GO:0019222-regulation of metabolic process(L=3),GO:0031323-regulation of cellular metabolic process(L=4),GO:0031324-negative regulation of cellular metabolic process(L=5),GO:0031326-regulation of cellular biosynthetic process(L=5),GO:0031327-negative regulation of cellular biosynthetic process(L=6),GO:0032501-multicellular organismal process(L=1),GO:0032502-developmental process(L=1),GO:0033993-response to lipid(L=4),GO:0042221-response to chemical(L=2),GO:0044699-single-organism process(L=1),GO:0044707-single-multicellular organism process(L=2),GO:0044767-single-organism developmental process(L=2),GO:0045892-negative regulation of transcription, DNA-templated(L=8),GO:0045934-negative regulation of nucleobase-containing compound metabolic process(L=6),GO:0048366-leaf development(L=7),GO:0048367-shoot system development(L=5),GO:0048513-animal organ development(L=4),GO:0048519-negative regulation of biological process(L=3),GO:0048523-negative regulation of cellular process(L=4),GO:0048731-system development(L=4),GO:0048827-phyllome development(L=4),GO:0048856-anatomical structure development(L=2),GO:0050789-regulation of biological process(L=2),GO:0050794-regulation of cellular process(L=3),GO:0050896-response to stimulus(L=1),GO:0051171-regulation of nitrogen compound metabolic process(L=4),GO:0051172-negative regulation of nitrogen compound metabolic process(L=5),GO:0051252-regulation of RNA metabolic process(L=5),GO:0051253-negative regulation of RNA metabolic process(L=6),GO:0060255-regulation of macromolecule metabolic process(L=4),GO:0065007-biological regulation(L=1),GO:0080090-regulation of primary metabolic process(L=4),GO:0097305-response to alcohol(L=4),GO:1901700-response to oxygen-containing compound(L=3),GO:2000112-regulation of cellular macromolecule biosynthetic process(L=6),GO:2000113-negative regulation of cellular macromolecule biosynthetic process(L=7),GO:2001141-regulation of RNA biosynthetic process(L=6),		GO:0001071-nucleic acid binding transcription factor activity(L=1),GO:0003674-molecular_function(L=0),GO:0003676-nucleic acid binding(L=3),GO:0003677-DNA binding(L=4),GO:0003700-transcription factor activity, sequence-specific DNA binding(L=2),GO:0005488-binding(L=1),GO:0097159-organic cyclic compound binding(L=2),GO:1901363-heterocyclic compound binding(L=2),	GO:0006355-regulation of transcription, DNA-templated(L=7),		GO:0003677-DNA binding(L=4),		IPR003441(NAC domain)	Pfam	PF02365(No apical meristem (NAM) protein)	1.9e-20
TRINITY_DN1413_c0_g3	672.053	-4.61242	0.497267	-7.26455	3.74286e-13	9.31099e-11	TRINITY_DN1413_c0_g3_i6	Complete	tr|A0A1J3E1B0|A0A1J3E1B0_NOCCA	67	227	65	4	1	223	1	221	1.3e-72	100	tr|A0A1J3E1B0|A0A1J3E1B0_NOCCA Putative E3 ubiquitin ligase SUD1 OS=Noccaea caerulescens OX=107243 GN=GA_TR445_c0_g1_i1_g.1495 PE=4 SV=1	noccaea caerulescens	noccaea caerulescens;noccaea;coluteocarpeae;brassicaceae;brassicales;malvids;rosids;pentapetalae;gunneridae;eudicotyledons;mesangiospermae;magnoliophyta;spermatophyta;euphyllophyta;tracheophyta;embryophyta;streptophytina;streptophyta;viridiplantae;eukaryota;cellular organisms;root	/cluster/work/users/siribi/ENTAP/Cgroenlandica/RAW_FASTA_FEB20/topISO_ONLY/entap_outfiles/similarity_search/DIAMOND/blastp_SHORT_Cgroenlandica_RAW_rerun_FEB20_300bp_topISO_final_uniprot_trembl.out	No	No							3702.AT1G02610.1	5.5e-74	282.7		Viridiplantae	virNOG[6]	0BZGS@braNOG,1BCFH@strNOG,1DQDH@virNOG,COG5183@NOG,KOG1609@euNOG			GO:0005575-cellular_component(L=0),GO:0005623-cell(L=1),GO:0005886-plasma membrane(L=3),GO:0016020-membrane(L=1),GO:0044464-cell part(L=2),GO:0071944-cell periphery(L=3),	GO:0003674-molecular_function(L=0),GO:0005488-binding(L=1),GO:0008270-zinc ion binding(L=6),GO:0043167-ion binding(L=2),GO:0043169-cation binding(L=3),GO:0046872-metal ion binding(L=4),GO:0046914-transition metal ion binding(L=5),					IPR022143(Protein of unknown function DUF3675)	Pfam	PF12428(Protein of unknown function (DUF3675))	2.6e-23
TRINITY_DN18692_c0_g1	1413.21	-4.61397	0.478815	-7.54773	4.42912e-14	1.30478e-11	TRINITY_DN18692_c0_g1_i4	Complete	XP_002873669.1	87.5	353	37	1	1	346	1	353	8.7e-180	100	XP_002873669.1 probable glucuronokinase 2 [Arabidopsis lyrata subsp. lyrata]	arabidopsis lyrata subsp. lyrata	arabidopsis lyrata subsp. lyrata;arabidopsis lyrata;arabidopsis;camelineae;brassicaceae;brassicales;malvids;rosids;pentapetalae;gunneridae;eudicotyledons;mesangiospermae;magnoliophyta;spermatophyta;euphyllophyta;tracheophyta;embryophyta;streptophytina;streptophyta;viridiplantae;eukaryota;cellular organisms;root	/cluster/work/users/siribi/ENTAP/Cgroenlandica/RAW_FASTA_FEB20/topISO_ONLY/entap_outfiles/similarity_search/DIAMOND/blastp_SHORT_Cgroenlandica_RAW_rerun_FEB20_300bp_topISO_final_refseq_plant_protein.out	No	Yes							59689.fgenesh1_pm.C_scaffold_6001137	1.1e-179	634.4		Viridiplantae	virNOG[6]	0IE40@euNOG,0XWRE@NOG,1BM4H@strNOG,1DVB9@virNOG	40,53,520,1100	GO:0000003-reproduction(L=1),GO:0003006-developmental process involved in reproduction(L=2),GO:0005975-carbohydrate metabolic process(L=3),GO:0006020-inositol metabolic process(L=3),GO:0006066-alcohol metabolic process(L=4),GO:0006732-coenzyme metabolic process(L=4),GO:0006777-Mo-molybdopterin cofactor biosynthetic process(L=8),GO:0006793-phosphorus metabolic process(L=3),GO:0006796-phosphate-containing compound metabolic process(L=4),GO:0006807-nitrogen compound metabolic process(L=2),GO:0008150-biological_process(L=0),GO:0008152-metabolic process(L=1),GO:0009058-biosynthetic process(L=2),GO:0009108-coenzyme biosynthetic process(L=5),GO:0009856-pollination(L=4),GO:0009987-cellular process(L=1),GO:0016310-phosphorylation(L=5),GO:0018130-heterocycle biosynthetic process(L=4),GO:0019538-protein metabolic process(L=3),GO:0019637-organophosphate metabolic process(L=3),GO:0019720-Mo-molybdopterin cofactor metabolic process(L=7),GO:0019751-polyol metabolic process(L=5),GO:0022414-reproductive process(L=2),GO:0032324-molybdopterin cofactor biosynthetic process(L=7),GO:0032501-multicellular organismal process(L=1),GO:0032502-developmental process(L=1),GO:0042546-cell wall biogenesis(L=3),GO:0043170-macromolecule metabolic process(L=3),GO:0043545-molybdopterin cofactor metabolic process(L=6),GO:0044085-cellular component biogenesis(L=2),GO:0044237-cellular metabolic process(L=2),GO:0044238-primary metabolic process(L=2),GO:0044249-cellular biosynthetic process(L=3),GO:0044260-cellular macromolecule metabolic process(L=3),GO:0044262-cellular carbohydrate metabolic process(L=3),GO:0044267-cellular protein metabolic process(L=4),GO:0044281-small molecule metabolic process(L=3),GO:0044699-single-organism process(L=1),GO:0044703-multi-organism reproductive process(L=3),GO:0044706-multi-multicellular organism process(L=2),GO:0044710-single-organism metabolic process(L=2),GO:0044763-single-organism cellular process(L=2),GO:0046483-heterocycle metabolic process(L=3),GO:0048856-anatomical structure development(L=2),GO:0048868-pollen tube development(L=4),GO:0051186-cofactor metabolic process(L=3),GO:0051188-cofactor biosynthetic process(L=4),GO:0051189-prosthetic group metabolic process(L=5),GO:0051704-multi-organism process(L=1),GO:0071554-cell wall organization or biogenesis(L=2),GO:0071704-organic substance metabolic process(L=2),GO:0071840-cellular component organization or biogenesis(L=1),GO:0090407-organophosphate biosynthetic process(L=4),GO:1901360-organic cyclic compound metabolic process(L=3),GO:1901362-organic cyclic compound biosynthetic process(L=4),GO:1901564-organonitrogen compound metabolic process(L=3),GO:1901566-organonitrogen compound biosynthetic process(L=4),GO:1901576-organic substance biosynthetic process(L=3),GO:1901615-organic hydroxy compound metabolic process(L=3),	GO:0005575-cellular_component(L=0),GO:0005622-intracellular(L=3),GO:0005623-cell(L=1),GO:0005737-cytoplasm(L=4),GO:0005829-cytosol(L=4),GO:0044424-intracellular part(L=3),GO:0044444-cytoplasmic part(L=4),GO:0044464-cell part(L=2),	GO:0000166-nucleotide binding(L=3),GO:0001882-nucleoside binding(L=3),GO:0001883-purine nucleoside binding(L=4),GO:0003674-molecular_function(L=0),GO:0003676-nucleic acid binding(L=3),GO:0003723-RNA binding(L=4),GO:0003727-single-stranded RNA binding(L=5),GO:0003824-catalytic activity(L=1),GO:0005488-binding(L=1),GO:0005524-ATP binding(L=7),GO:0008187-poly-pyrimidine tract binding(L=6),GO:0008266-poly(U) RNA binding(L=7),GO:0016301-kinase activity(L=4),GO:0016740-transferase activity(L=2),GO:0016772-transferase activity, transferring phosphorus-containing groups(L=3),GO:0016773-phosphotransferase activity, alcohol group as acceptor(L=4),GO:0017076-purine nucleotide binding(L=4),GO:0030554-adenyl nucleotide binding(L=5),GO:0032549-ribonucleoside binding(L=4),GO:0032550-purine ribonucleoside binding(L=5),GO:0032553-ribonucleotide binding(L=3),GO:0032555-purine ribonucleotide binding(L=4),GO:0032559-adenyl ribonucleotide binding(L=6),GO:0035639-purine ribonucleoside triphosphate binding(L=4),GO:0036094-small molecule binding(L=2),GO:0043167-ion binding(L=2),GO:0043168-anion binding(L=3),GO:0043169-cation binding(L=3),GO:0046872-metal ion binding(L=4),GO:0047940-glucuronokinase activity(L=5),GO:0097159-organic cyclic compound binding(L=2),GO:1901265-nucleoside phosphate binding(L=3),GO:1901363-heterocyclic compound binding(L=2),			GO:0005524-ATP binding(L=7),		IPR006204(GHMP kinase N-terminal domain)	Pfam	PF00288(GHMP kinases N terminal domain)	1.2e-09
TRINITY_DN9088_c0_g1	9.60639	-4.66308	1.15855	-3.16177	0.00156814	0.0481605	TRINITY_DN9088_c0_g1_i2	Complete	NP_196955.1	78.1	334	66	1	1	334	1	327	6.1e-90	100	NP_196955.1 ARM repeat superfamily protein [Arabidopsis thaliana]	arabidopsis thaliana	arabidopsis thaliana;arabidopsis;camelineae;brassicaceae;brassicales;malvids;rosids;pentapetalae;gunneridae;eudicotyledons;mesangiospermae;magnoliophyta;spermatophyta;euphyllophyta;tracheophyta;embryophyta;streptophytina;streptophyta;viridiplantae;eukaryota;cellular organisms;root	/cluster/work/users/siribi/ENTAP/Cgroenlandica/RAW_FASTA_FEB20/topISO_ONLY/entap_outfiles/similarity_search/DIAMOND/blastp_SHORT_Cgroenlandica_RAW_rerun_FEB20_300bp_topISO_final_refseq_plant_protein.out	No	Yes							3702.AT5G14510.1	8.2e-90	335.9		Viridiplantae	virNOG[6]	0C43X@braNOG,0XRTN@NOG,1BNGH@strNOG,1E0AS@virNOG,KOG0167@euNOG
TRINITY_DN2688_c1_g1	266.277	-4.68004	0.574039	-6.41079	1.44764e-10	2.38319e-08	TRINITY_DN2688_c1_g1_i1	Complete
TRINITY_DN33201_c0_g1	7.52409	-4.69994	1.1065	-3.34382	0.000826336	0.0282887	TRINITY_DN33201_c0_g1_i1	Partial 5 Prime	NP_171626.2	86.2	290	37	2	4	290	10	299	1.5e-145	99	NP_171626.2 S-adenosyl-L-methionine-dependent methyltransferases superfamily protein [Arabidopsis thaliana]	arabidopsis thaliana	arabidopsis thaliana;arabidopsis;camelineae;brassicaceae;brassicales;malvids;rosids;pentapetalae;gunneridae;eudicotyledons;mesangiospermae;magnoliophyta;spermatophyta;euphyllophyta;tracheophyta;embryophyta;streptophytina;streptophyta;viridiplantae;eukaryota;cellular organisms;root	/cluster/work/users/siribi/ENTAP/Cgroenlandica/RAW_FASTA_FEB20/topISO_ONLY/entap_outfiles/similarity_search/DIAMOND/blastp_SHORT_Cgroenlandica_RAW_rerun_FEB20_300bp_topISO_final_refseq_plant_protein.out	No	Yes							59689.Al_scaffold_0001_114	6.3e-147	525.4		Viridiplantae	virNOG[6]	0BSFT@braNOG,0Y65V@NOG,1BG8Q@strNOG,1DU60@virNOG,KOG1075@euNOG		GO:0006629-lipid metabolic process(L=3),GO:0008150-biological_process(L=0),GO:0008152-metabolic process(L=1),GO:0008610-lipid biosynthetic process(L=4),GO:0009058-biosynthetic process(L=2),GO:0032259-methylation(L=2),GO:0044238-primary metabolic process(L=2),GO:0044710-single-organism metabolic process(L=2),GO:0071704-organic substance metabolic process(L=2),GO:1901576-organic substance biosynthetic process(L=3),		GO:0003674-molecular_function(L=0),GO:0003824-catalytic activity(L=1),GO:0008168-methyltransferase activity(L=4),GO:0016740-transferase activity(L=2),GO:0016741-transferase activity, transferring one-carbon groups(L=3),					()	Pfam	PF13578(Methyltransferase domain)	1.1e-11
TRINITY_DN3655_c0_g1	46.2224	-4.72125	1.11537	-3.33633	0.00084892	0.0289733	TRINITY_DN3655_c0_g1_i1	Complete	tr|A0A1J3JUU9|A0A1J3JUU9_NOCCA	75.7	345	55	3	2	345	4	320	1.7e-66	99.7	tr|A0A1J3JUU9|A0A1J3JUU9_NOCCA Protodermal factor 1 OS=Noccaea caerulescens OX=107243 GN=MP_TR16873_c0_g1_i1_g.47875 PE=4 SV=1	noccaea caerulescens	noccaea caerulescens;noccaea;coluteocarpeae;brassicaceae;brassicales;malvids;rosids;pentapetalae;gunneridae;eudicotyledons;mesangiospermae;magnoliophyta;spermatophyta;euphyllophyta;tracheophyta;embryophyta;streptophytina;streptophyta;viridiplantae;eukaryota;cellular organisms;root	/cluster/work/users/siribi/ENTAP/Cgroenlandica/RAW_FASTA_FEB20/topISO_ONLY/entap_outfiles/similarity_search/DIAMOND/blastp_SHORT_Cgroenlandica_RAW_rerun_FEB20_300bp_topISO_final_uniprot_trembl.out	No	Yes							3702.AT2G42840.1	8.5e-66	256.1		Viridiplantae	virNOG[6]	0BWPY@braNOG,0J0RX@euNOG,0Z5QI@NOG,1BSJ4@strNOG,1E4E3@virNOG			GO:0005575-cellular_component(L=0),GO:0005576-extracellular region(L=1),
TRINITY_DN9137_c1_g2	111.269	-4.74631	0.807012	-4.64219	3.44731e-06	0.000248173	TRINITY_DN9137_c1_g2_i1	Complete	XP_002867924.1	62.3	313	85	7	1	289	1	304	1.4e-87	100	XP_002867924.1 E3 ubiquitin-protein ligase BOI [Arabidopsis lyrata subsp. lyrata]	arabidopsis lyrata subsp. lyrata	arabidopsis lyrata subsp. lyrata;arabidopsis lyrata;arabidopsis;camelineae;brassicaceae;brassicales;malvids;rosids;pentapetalae;gunneridae;eudicotyledons;mesangiospermae;magnoliophyta;spermatophyta;euphyllophyta;tracheophyta;embryophyta;streptophytina;streptophyta;viridiplantae;eukaryota;cellular organisms;root	/cluster/work/users/siribi/ENTAP/Cgroenlandica/RAW_FASTA_FEB20/topISO_ONLY/entap_outfiles/similarity_search/DIAMOND/blastp_SHORT_Cgroenlandica_RAW_rerun_FEB20_300bp_topISO_final_refseq_plant_protein.out	No	Yes							59689.scaffold_702433.1	1.9e-87	327.8		Viridiplantae	virNOG[6]	0BX28@braNOG,11S1X@NOG,1C1C4@strNOG,1EEAX@virNOG,KOG1100@euNOG		GO:0006464-cellular protein modification process(L=5),GO:0006950-response to stress(L=2),GO:0006952-defense response(L=3),GO:0008150-biological_process(L=0),GO:0008152-metabolic process(L=1),GO:0009607-response to biotic stimulus(L=2),GO:0009617-response to bacterium(L=5),GO:0009620-response to fungus(L=5),GO:0009719-response to endogenous stimulus(L=2),GO:0009725-response to hormone(L=3),GO:0009739-response to gibberellin(L=4),GO:0009987-cellular process(L=1),GO:0010033-response to organic substance(L=3),GO:0010466-negative regulation of peptidase activity(L=8),GO:0010941-regulation of cell death(L=4),GO:0010951-negative regulation of endopeptidase activity(L=7),GO:0016567-protein ubiquitination(L=8),GO:0019222-regulation of metabolic process(L=3),GO:0019538-protein metabolic process(L=3),GO:0032446-protein modification by small protein conjugation(L=7),GO:0033993-response to lipid(L=4),GO:0036211-protein modification process(L=4),GO:0042221-response to chemical(L=2),GO:0042742-defense response to bacterium(L=5),GO:0043067-regulation of programmed cell death(L=5),GO:0043069-negative regulation of programmed cell death(L=6),GO:0043086-negative regulation of catalytic activity(L=4),GO:0043170-macromolecule metabolic process(L=3),GO:0043412-macromolecule modification(L=4),GO:0044092-negative regulation of molecular function(L=3),GO:0044237-cellular metabolic process(L=2),GO:0044238-primary metabolic process(L=2),GO:0044260-cellular macromolecule metabolic process(L=3),GO:0044267-cellular protein metabolic process(L=4),GO:0048519-negative regulation of biological process(L=3),GO:0048523-negative regulation of cellular process(L=4),GO:0050789-regulation of biological process(L=2),GO:0050790-regulation of catalytic activity(L=3),GO:0050794-regulation of cellular process(L=3),GO:0050832-defense response to fungus(L=5),GO:0050896-response to stimulus(L=1),GO:0051336-regulation of hydrolase activity(L=4),GO:0051346-negative regulation of hydrolase activity(L=5),GO:0051704-multi-organism process(L=1),GO:0051707-response to other organism(L=4),GO:0052547-regulation of peptidase activity(L=7),GO:0052548-regulation of endopeptidase activity(L=7),GO:0060548-negative regulation of cell death(L=5),GO:0065007-biological regulation(L=1),GO:0065009-regulation of molecular function(L=2),GO:0070647-protein modification by small protein conjugation or removal(L=6),GO:0071704-organic substance metabolic process(L=2),GO:1901700-response to oxygen-containing compound(L=3),GO:2000116-regulation of cysteine-type endopeptidase activity(L=8),GO:2000117-negative regulation of cysteine-type endopeptidase activity(L=8),	GO:0005575-cellular_component(L=0),GO:0005622-intracellular(L=3),GO:0005623-cell(L=1),GO:0005634-nucleus(L=5),GO:0043226-organelle(L=1),GO:0043227-membrane-bounded organelle(L=2),GO:0043229-intracellular organelle(L=3),GO:0043231-intracellular membrane-bounded organelle(L=4),GO:0044424-intracellular part(L=3),GO:0044464-cell part(L=2),	GO:0003674-molecular_function(L=0),GO:0003824-catalytic activity(L=1),GO:0004842-ubiquitin-protein transferase activity(L=4),GO:0005488-binding(L=1),GO:0008270-zinc ion binding(L=6),GO:0016874-ligase activity(L=2),GO:0016879-ligase activity, forming carbon-nitrogen bonds(L=3),GO:0016881-acid-amino acid ligase activity(L=4),GO:0019787-ubiquitin-like protein transferase activity(L=3),GO:0043167-ion binding(L=2),GO:0043169-cation binding(L=3),GO:0046872-metal ion binding(L=4),GO:0046914-transition metal ion binding(L=5),					()	Pfam	PF13920(Zinc finger, C3HC4 type (RING finger))	3.6e-07
TRINITY_DN27231_c0_g1	37.4374	-4.77275	0.991327	-3.80576	0.000141371	0.00623509	TRINITY_DN27231_c0_g1_i2
TRINITY_DN5298_c0_g2	382.127	-4.84315	0.390953	-9.83019	8.34593e-23	6.02764e-20	TRINITY_DN5298_c0_g2_i1	Complete	XP_002874036.1	84.2	184	27	2	65	247	73	255	1.2e-66	72.9	XP_002874036.1 uncharacterized protein LOC9308049 [Arabidopsis lyrata subsp. lyrata]	arabidopsis lyrata subsp. lyrata	arabidopsis lyrata subsp. lyrata;arabidopsis lyrata;arabidopsis;camelineae;brassicaceae;brassicales;malvids;rosids;pentapetalae;gunneridae;eudicotyledons;mesangiospermae;magnoliophyta;spermatophyta;euphyllophyta;tracheophyta;embryophyta;streptophytina;streptophyta;viridiplantae;eukaryota;cellular organisms;root	/cluster/work/users/siribi/ENTAP/Cgroenlandica/RAW_FASTA_FEB20/topISO_ONLY/entap_outfiles/similarity_search/DIAMOND/blastp_SHORT_Cgroenlandica_RAW_rerun_FEB20_300bp_topISO_final_refseq_plant_protein.out	No	No							59689.scaffold_602232.1	1.6e-66	258.1		Viridiplantae	virNOG[6]	0BT2Z@braNOG,1BTIC@strNOG,1E5E4@virNOG,COG0724@NOG,KOG4210@euNOG
TRINITY_DN21173_c0_g3	24.3349	-4.85284	0.825713	-4.66608	3.06997e-06	0.000222439	TRINITY_DN21173_c0_g3_i2	Complete	XP_006404102.1	74.4	371	88	2	1	368	1	367	2.9e-149	98.9	XP_006404102.1 protein PHLOEM PROTEIN 2-LIKE A10 [Eutrema salsugineum]	eutrema salsugineum	eutrema salsugineum;eutrema;eutremeae;brassicaceae;brassicales;malvids;rosids;pentapetalae;gunneridae;eudicotyledons;mesangiospermae;magnoliophyta;spermatophyta;euphyllophyta;tracheophyta;embryophyta;streptophytina;streptophyta;viridiplantae;eukaryota;cellular organisms;root	/cluster/work/users/siribi/ENTAP/Cgroenlandica/RAW_FASTA_FEB20/topISO_ONLY/entap_outfiles/similarity_search/DIAMOND/blastp_SHORT_Cgroenlandica_RAW_rerun_FEB20_300bp_topISO_final_refseq_plant_protein.out	No	Yes							3711.Bra012922.1-P	6.4e-144	515.8		Viridiplantae	virNOG[6]	0BX3Y@braNOG,0IT0E@euNOG,11YI2@NOG,1BX5Q@strNOG,1E7GX@virNOG				GO:0000166-nucleotide binding(L=3),GO:0001882-nucleoside binding(L=3),GO:0001883-purine nucleoside binding(L=4),GO:0003674-molecular_function(L=0),GO:0005488-binding(L=1),GO:0005524-ATP binding(L=7),GO:0017076-purine nucleotide binding(L=4),GO:0030554-adenyl nucleotide binding(L=5),GO:0032549-ribonucleoside binding(L=4),GO:0032550-purine ribonucleoside binding(L=5),GO:0032553-ribonucleotide binding(L=3),GO:0032555-purine ribonucleotide binding(L=4),GO:0032559-adenyl ribonucleotide binding(L=6),GO:0035639-purine ribonucleoside triphosphate binding(L=4),GO:0036094-small molecule binding(L=2),GO:0043167-ion binding(L=2),GO:0043168-anion binding(L=3),GO:0097159-organic cyclic compound binding(L=2),GO:1901265-nucleoside phosphate binding(L=3),GO:1901363-heterocyclic compound binding(L=2),
TRINITY_DN925_c2_g1	23.4432	-4.91884	1.19558	-3.27777	0.00104631	0.0345005	TRINITY_DN925_c2_g1_i1	Complete	XP_020872111.1	89.9	426	43	0	1	426	1	426	6.2e-228	100	XP_020872111.1 probable indole-3-pyruvate monooxygenase YUCCA8 [Arabidopsis lyrata subsp. lyrata]	arabidopsis lyrata subsp. lyrata	arabidopsis lyrata subsp. lyrata;arabidopsis lyrata;arabidopsis;camelineae;brassicaceae;brassicales;malvids;rosids;pentapetalae;gunneridae;eudicotyledons;mesangiospermae;magnoliophyta;spermatophyta;euphyllophyta;tracheophyta;embryophyta;streptophytina;streptophyta;viridiplantae;eukaryota;cellular organisms;root	/cluster/work/users/siribi/ENTAP/Cgroenlandica/RAW_FASTA_FEB20/topISO_ONLY/entap_outfiles/similarity_search/DIAMOND/blastp_SHORT_Cgroenlandica_RAW_rerun_FEB20_300bp_topISO_final_refseq_plant_protein.out	No	Yes							3702.AT4G28720.1	1.3e-228	797.3		Viridiplantae	virNOG[6]	0C25J@braNOG,1BDCE@strNOG,1DTV0@virNOG,COG2072@NOG,KOG1399@euNOG	380,1100	GO:0007154-cell communication(L=2),GO:0007165-signal transduction(L=3),GO:0008150-biological_process(L=0),GO:0008152-metabolic process(L=1),GO:0009058-biosynthetic process(L=2),GO:0009719-response to endogenous stimulus(L=2),GO:0009725-response to hormone(L=3),GO:0009741-response to brassinosteroid(L=4),GO:0009742-brassinosteroid mediated signaling pathway(L=6),GO:0009755-hormone-mediated signaling pathway(L=5),GO:0009850-auxin metabolic process(L=3),GO:0009851-auxin biosynthetic process(L=4),GO:0009987-cellular process(L=1),GO:0010033-response to organic substance(L=3),GO:0010817-regulation of hormone levels(L=3),GO:0014070-response to organic cyclic compound(L=4),GO:0023052-signaling(L=1),GO:0032870-cellular response to hormone stimulus(L=4),GO:0033993-response to lipid(L=4),GO:0042221-response to chemical(L=2),GO:0042445-hormone metabolic process(L=2),GO:0042446-hormone biosynthetic process(L=3),GO:0043401-steroid hormone mediated signaling pathway(L=6),GO:0044237-cellular metabolic process(L=2),GO:0044249-cellular biosynthetic process(L=3),GO:0044699-single-organism process(L=1),GO:0044700-single organism signaling(L=2),GO:0044710-single-organism metabolic process(L=2),GO:0044763-single-organism cellular process(L=2),GO:0048545-response to steroid hormone(L=4),GO:0050789-regulation of biological process(L=2),GO:0050794-regulation of cellular process(L=3),GO:0050896-response to stimulus(L=1),GO:0051716-cellular response to stimulus(L=2),GO:0055114-oxidation-reduction process(L=3),GO:0065007-biological regulation(L=1),GO:0065008-regulation of biological quality(L=2),GO:0070887-cellular response to chemical stimulus(L=3),GO:0071310-cellular response to organic substance(L=4),GO:0071367-cellular response to brassinosteroid stimulus(L=5),GO:0071383-cellular response to steroid hormone stimulus(L=5),GO:0071396-cellular response to lipid(L=5),GO:0071407-cellular response to organic cyclic compound(L=5),GO:0071495-cellular response to endogenous stimulus(L=3),GO:0097305-response to alcohol(L=4),GO:0097306-cellular response to alcohol(L=5),GO:1901700-response to oxygen-containing compound(L=3),GO:1901701-cellular response to oxygen-containing compound(L=4),		GO:0000166-nucleotide binding(L=3),GO:0003674-molecular_function(L=0),GO:0003824-catalytic activity(L=1),GO:0004497-monooxygenase activity(L=3),GO:0004499-N,N-dimethylaniline monooxygenase activity(L=5),GO:0005488-binding(L=1),GO:0016491-oxidoreductase activity(L=2),GO:0016705-oxidoreductase activity, acting on paired donors, with incorporation or reduction of molecular oxygen(L=3),GO:0016709-oxidoreductase activity, acting on paired donors, with incorporation or reduction of molecular oxygen, NAD(P)H as one donor, and incorporation of one atom of oxygen(L=4),GO:0036094-small molecule binding(L=2),GO:0043167-ion binding(L=2),GO:0043168-anion binding(L=3),GO:0048037-cofactor binding(L=2),GO:0050660-flavin adenine dinucleotide binding(L=4),GO:0050661-NADP binding(L=4),GO:0050662-coenzyme binding(L=3),GO:0097159-organic cyclic compound binding(L=2),GO:1901265-nucleoside phosphate binding(L=3),GO:1901363-heterocyclic compound binding(L=2),	GO:0055114-oxidation-reduction process(L=3),		GO:0004499-N,N-dimethylaniline monooxygenase activity(L=5),GO:0050660-flavin adenine dinucleotide binding(L=4),GO:0050661-NADP binding(L=4),		IPR020946(Flavin monooxygenase-like)	Pfam	PF00743(Flavin-binding monooxygenase-like)	1.5e-30
TRINITY_DN5597_c0_g1	40.5959	-5.01123	1.1357	-3.53195	0.000412514	0.0158147	TRINITY_DN5597_c0_g1_i1	Complete	XP_002892197.1	89.8	754	75	1	27	780	25	776	0	96.5	XP_002892197.1 subtilisin-like protease SBT1.2 [Arabidopsis lyrata subsp. lyrata]	arabidopsis lyrata subsp. lyrata	arabidopsis lyrata subsp. lyrata;arabidopsis lyrata;arabidopsis;camelineae;brassicaceae;brassicales;malvids;rosids;pentapetalae;gunneridae;eudicotyledons;mesangiospermae;magnoliophyta;spermatophyta;euphyllophyta;tracheophyta;embryophyta;streptophytina;streptophyta;viridiplantae;eukaryota;cellular organisms;root	/cluster/work/users/siribi/ENTAP/Cgroenlandica/RAW_FASTA_FEB20/topISO_ONLY/entap_outfiles/similarity_search/DIAMOND/blastp_SHORT_Cgroenlandica_RAW_rerun_FEB20_300bp_topISO_final_refseq_plant_protein.out	No	Yes							59689.fgenesh2_kg.1__341__AT1G04110.1	0	1374.4	OSI_09968	Viridiplantae	virNOG[6]	0BST3@braNOG,0IEU2@euNOG,1BG0W@strNOG,1DUDS@virNOG,COG1404@NOG		GO:0006508-proteolysis(L=4),GO:0007275-multicellular organism development(L=3),GO:0008150-biological_process(L=0),GO:0008152-metabolic process(L=1),GO:0008544-epidermis development(L=4),GO:0009653-anatomical structure morphogenesis(L=3),GO:0009791-post-embryonic development(L=4),GO:0009886-post-embryonic animal morphogenesis(L=4),GO:0009888-tissue development(L=3),GO:0010016-shoot system morphogenesis(L=4),GO:0010103-stomatal complex morphogenesis(L=4),GO:0010374-stomatal complex development(L=5),GO:0019222-regulation of metabolic process(L=3),GO:0019538-protein metabolic process(L=3),GO:0032501-multicellular organismal process(L=1),GO:0032502-developmental process(L=1),GO:0042127-regulation of cell proliferation(L=4),GO:0043086-negative regulation of catalytic activity(L=4),GO:0043170-macromolecule metabolic process(L=3),GO:0043588-skin development(L=6),GO:0044092-negative regulation of molecular function(L=3),GO:0044238-primary metabolic process(L=2),GO:0044699-single-organism process(L=1),GO:0044707-single-multicellular organism process(L=2),GO:0044767-single-organism developmental process(L=2),GO:0048367-shoot system development(L=5),GO:0048513-animal organ development(L=4),GO:0048731-system development(L=4),GO:0048856-anatomical structure development(L=2),GO:0050789-regulation of biological process(L=2),GO:0050790-regulation of catalytic activity(L=3),GO:0050794-regulation of cellular process(L=3),GO:0065007-biological regulation(L=1),GO:0065009-regulation of molecular function(L=2),GO:0071704-organic substance metabolic process(L=2),	GO:0005575-cellular_component(L=0),GO:0005576-extracellular region(L=1),GO:0005618-cell wall(L=4),GO:0005623-cell(L=1),GO:0005886-plasma membrane(L=3),GO:0009897-external side of plasma membrane(L=3),GO:0009986-cell surface(L=3),GO:0016020-membrane(L=1),GO:0030312-external encapsulating structure(L=3),GO:0044425-membrane part(L=2),GO:0044459-plasma membrane part(L=3),GO:0044464-cell part(L=2),GO:0048046-apoplast(L=2),GO:0071944-cell periphery(L=3),	GO:0003674-molecular_function(L=0),GO:0003824-catalytic activity(L=1),GO:0004175-endopeptidase activity(L=5),GO:0004252-serine-type endopeptidase activity(L=5),GO:0008233-peptidase activity(L=3),GO:0008236-serine-type peptidase activity(L=4),GO:0016787-hydrolase activity(L=2),GO:0017171-serine hydrolase activity(L=3),GO:0070011-peptidase activity, acting on L-amino acid peptides(L=4),	GO:0006508-proteolysis(L=4),		GO:0004252-serine-type endopeptidase activity(L=5),		IPR000209(Peptidase S8/S53 domain)	Pfam	PF00082(Subtilase family)	1.6e-50
TRINITY_DN3233_c0_g1	13.4055	-5.03158	1.16565	-3.45865	0.000542896	0.0197	TRINITY_DN3233_c0_g1_i1
TRINITY_DN4586_c0_g3	32.3409	-5.03987	1.16368	-3.47163	0.000517316	0.0189251	TRINITY_DN4586_c0_g3_i2	Complete	sp|Q9M9B3|COL8_ARATH	56.4	337	96	7	1	310	7	319	2.2e-83	100	sp|Q9M9B3|COL8_ARATH Zinc finger protein CONSTANS-LIKE 8 OS=Arabidopsis thaliana OX=3702 GN=COL8 PE=1 SV=2	arabidopsis thaliana	arabidopsis thaliana;arabidopsis;camelineae;brassicaceae;brassicales;malvids;rosids;pentapetalae;gunneridae;eudicotyledons;mesangiospermae;magnoliophyta;spermatophyta;euphyllophyta;tracheophyta;embryophyta;streptophytina;streptophyta;viridiplantae;eukaryota;cellular organisms;root	/cluster/work/users/siribi/ENTAP/Cgroenlandica/RAW_FASTA_FEB20/topISO_ONLY/entap_outfiles/similarity_search/DIAMOND/blastp_SHORT_Cgroenlandica_RAW_rerun_FEB20_300bp_topISO_final_uniprot_sprot.out	No	Yes	GO:0006355-regulation of transcription, DNA-templated(L=7),	GO:0005634-nucleus(L=5),	GO:0008270-zinc ion binding(L=6),		|EMBL; AC016041; AAF69700.1; ALT_INIT; Genomic_DNA.|EMBL; CP002684; AEE32394.1; -; Genomic_DNA.|EMBL; AK317381; BAH20052.1; -; mRNA.|PIR; C96528; C96528.|RefSeq; NP_001031160.1; NM_001036083.2. [Q9M9B3-1]|UniGene; At.38297; -.|BioGrid; 26561; 6.|IntAct; Q9M9B3; 6.|STRING; 3702.AT1G49130.1; -.|PaxDb; Q9M9B3; -.|PRIDE; Q9M9B3; -.|EnsemblPlants; AT1G49130.2; AT1G49130.2; AT1G49130. [Q9M9B3-1]|GeneID; 841336; -.|Gramene; AT1G49130.2; AT1G49130.2; AT1G49130. [Q9M9B3-1]|Araport; AT1G49130; -.|eggNOG; KOG1601; Eukaryota.|eggNOG; COG5641; LUCA.|HOGENOM; HOG000240360; -.|InParanoid; Q9M9B3; -.|OrthoDB; 689469at2759; -.|PRO; PR:Q9M9B3; -.|Proteomes; UP000006548; Chromosome 1.|ExpressionAtlas; Q9M9B3; baseline and differential.|CDD; cd00021; BBOX; 1.|InterPro; IPR010402; CCT_domain.|InterPro; IPR000315; Znf_B-box.|Pfam; PF06203; CCT; 1.|Pfam; PF00643; zf-B_box; 1.|SMART; SM00336; BBOX; 1.|PROSITE; PS51017; CCT; 1.|PROSITE; PS50119; ZF_BBOX; 1.	|-!- INTERACTION:| Q4PSE2:NFYC8; NbExp=3; IntAct=EBI-15192397, EBI-15191571;|-!- SUBCELLULAR LOCATION: Nucleus {ECO:0000255|PROSITE-| ProRule:PRU00357}.|-!- ALTERNATIVE PRODUCTS:| Event=Alternative splicing; Named isoforms=1;| Comment=A number of isoforms are produced. According to EST| sequences.;| Name=1;| IsoId=Q9M9B3-1; Sequence=Displayed;|-!- SIMILARITY: Belongs to the CONSTANS family. {ECO:0000305}.|-!- SEQUENCE CAUTION:| Sequence=AAF69700.1; Type=Erroneous initiation; Note=Translation N-terminally extended.; Evidence={ECO:0000305};	59689.scaffold_104551.1	3.6e-84	317		Viridiplantae	virNOG[6]	0BSG9@braNOG,1BWZF@strNOG,1E9AS@virNOG,COG5641@NOG,KOG1601@euNOG		GO:0006355-regulation of transcription, DNA-templated(L=7),GO:0008150-biological_process(L=0),GO:0009889-regulation of biosynthetic process(L=4),GO:0010468-regulation of gene expression(L=5),GO:0010556-regulation of macromolecule biosynthetic process(L=5),GO:0019219-regulation of nucleobase-containing compound metabolic process(L=5),GO:0019222-regulation of metabolic process(L=3),GO:0031323-regulation of cellular metabolic process(L=4),GO:0031326-regulation of cellular biosynthetic process(L=5),GO:0050789-regulation of biological process(L=2),GO:0050794-regulation of cellular process(L=3),GO:0051171-regulation of nitrogen compound metabolic process(L=4),GO:0051252-regulation of RNA metabolic process(L=5),GO:0060255-regulation of macromolecule metabolic process(L=4),GO:0065007-biological regulation(L=1),GO:0080090-regulation of primary metabolic process(L=4),GO:2000112-regulation of cellular macromolecule biosynthetic process(L=6),GO:2001141-regulation of RNA biosynthetic process(L=6),	GO:0005575-cellular_component(L=0),GO:0005622-intracellular(L=3),GO:0005623-cell(L=1),GO:0005634-nucleus(L=5),GO:0043226-organelle(L=1),GO:0043227-membrane-bounded organelle(L=2),GO:0043229-intracellular organelle(L=3),GO:0043231-intracellular membrane-bounded organelle(L=4),GO:0044424-intracellular part(L=3),GO:0044464-cell part(L=2),	GO:0001071-nucleic acid binding transcription factor activity(L=1),GO:0003674-molecular_function(L=0),GO:0003700-transcription factor activity, sequence-specific DNA binding(L=2),GO:0005488-binding(L=1),GO:0008270-zinc ion binding(L=6),GO:0043167-ion binding(L=2),GO:0043169-cation binding(L=3),GO:0046872-metal ion binding(L=4),GO:0046914-transition metal ion binding(L=5),			GO:0005515-protein binding(L=2),		IPR010402(CCT domain)	Pfam	PF06203(CCT motif)	4e-17
TRINITY_DN462_c1_g2	35.864	-5.20298	1.0594	-3.96731	7.26878e-05	0.00357672	TRINITY_DN462_c1_g2_i1	Complete	XP_002884462.1	89.4	141	15	0	1	141	1	141	3.4e-74	100	XP_002884462.1 pathogenesis-related protein PR-4 [Arabidopsis lyrata subsp. lyrata]	arabidopsis lyrata subsp. lyrata	arabidopsis lyrata subsp. lyrata;arabidopsis lyrata;arabidopsis;camelineae;brassicaceae;brassicales;malvids;rosids;pentapetalae;gunneridae;eudicotyledons;mesangiospermae;magnoliophyta;spermatophyta;euphyllophyta;tracheophyta;embryophyta;streptophytina;streptophyta;viridiplantae;eukaryota;cellular organisms;root	/cluster/work/users/siribi/ENTAP/Cgroenlandica/RAW_FASTA_FEB20/topISO_ONLY/entap_outfiles/similarity_search/DIAMOND/blastp_SHORT_Cgroenlandica_RAW_rerun_FEB20_300bp_topISO_final_refseq_plant_protein.out	No	Yes							59689.fgenesh1_pg.C_scaffold_3000389	4.5e-74	282.3		Viridiplantae	virNOG[6]	0C1CZ@braNOG,1BS65@strNOG,1E419@virNOG,COG3979@NOG,KOG4742@euNOG		GO:0002376-immune system process(L=1),GO:0006950-response to stress(L=2),GO:0006952-defense response(L=3),GO:0006955-immune response(L=2),GO:0006970-response to osmotic stress(L=3),GO:0008150-biological_process(L=0),GO:0009607-response to biotic stimulus(L=2),GO:0009615-response to virus(L=5),GO:0009617-response to bacterium(L=5),GO:0009620-response to fungus(L=5),GO:0009627-systemic acquired resistance(L=5),GO:0009628-response to abiotic stimulus(L=2),GO:0009651-response to salt stress(L=4),GO:0009719-response to endogenous stimulus(L=2),GO:0009723-response to ethylene(L=4),GO:0009725-response to hormone(L=3),GO:0009814-defense response, incompatible interaction(L=4),GO:0009817-defense response to fungus, incompatible interaction(L=5),GO:0010033-response to organic substance(L=3),GO:0042221-response to chemical(L=2),GO:0042742-defense response to bacterium(L=5),GO:0045087-innate immune response(L=3),GO:0050832-defense response to fungus(L=5),GO:0050896-response to stimulus(L=1),GO:0051704-multi-organism process(L=1),GO:0051707-response to other organism(L=4),GO:0080027-response to herbivore(L=5),			GO:0042742-defense response to bacterium(L=5),GO:0050832-defense response to fungus(L=5),				IPR001153(Barwin domain)	Pfam	PF00967(Barwin family)	5.8e-60
TRINITY_DN5322_c0_g3	216.011	-5.2125	0.470457	-8.95407	3.42627e-19	1.78397e-16	TRINITY_DN5322_c0_g3_i1	Partial 5 Prime	XP_020877393.1	89.8	235	21	1	97	331	51	282	9.6e-120	71	XP_020877393.1 SNF1-related protein kinase regulatory subunit beta-1 isoform X2 [Arabidopsis lyrata subsp. lyrata]	arabidopsis lyrata subsp. lyrata	arabidopsis lyrata subsp. lyrata;arabidopsis lyrata;arabidopsis;camelineae;brassicaceae;brassicales;malvids;rosids;pentapetalae;gunneridae;eudicotyledons;mesangiospermae;magnoliophyta;spermatophyta;euphyllophyta;tracheophyta;embryophyta;streptophytina;streptophyta;viridiplantae;eukaryota;cellular organisms;root	/cluster/work/users/siribi/ENTAP/Cgroenlandica/RAW_FASTA_FEB20/topISO_ONLY/entap_outfiles/similarity_search/DIAMOND/blastp_SHORT_Cgroenlandica_RAW_rerun_FEB20_300bp_topISO_final_refseq_plant_protein.out	No	Yes							3711.Bra020154.1-P	2.8e-122	443.7	GAL83	Viridiplantae	virNOG[6]	0BTS8@braNOG,0XRB3@NOG,1BHTE@strNOG,1DVTE@virNOG,KOG1616@euNOG	4710,4910,4920,5410	GO:0005975-carbohydrate metabolic process(L=3),GO:0006082-organic acid metabolic process(L=3),GO:0006629-lipid metabolic process(L=3),GO:0006631-fatty acid metabolic process(L=4),GO:0006633-fatty acid biosynthetic process(L=5),GO:0006793-phosphorus metabolic process(L=3),GO:0006796-phosphate-containing compound metabolic process(L=4),GO:0006807-nitrogen compound metabolic process(L=2),GO:0007154-cell communication(L=2),GO:0008150-biological_process(L=0),GO:0008152-metabolic process(L=1),GO:0008610-lipid biosynthetic process(L=4),GO:0009058-biosynthetic process(L=2),GO:0009605-response to external stimulus(L=2),GO:0009987-cellular process(L=1),GO:0009991-response to extracellular stimulus(L=3),GO:0016053-organic acid biosynthetic process(L=4),GO:0016310-phosphorylation(L=5),GO:0019752-carboxylic acid metabolic process(L=5),GO:0031667-response to nutrient levels(L=4),GO:0031668-cellular response to extracellular stimulus(L=3),GO:0031669-cellular response to nutrient levels(L=4),GO:0032787-monocarboxylic acid metabolic process(L=6),GO:0042126-nitrate metabolic process(L=4),GO:0042128-nitrate assimilation(L=4),GO:0043436-oxoacid metabolic process(L=4),GO:0043562-cellular response to nitrogen levels(L=5),GO:0044237-cellular metabolic process(L=2),GO:0044238-primary metabolic process(L=2),GO:0044249-cellular biosynthetic process(L=3),GO:0044255-cellular lipid metabolic process(L=3),GO:0044281-small molecule metabolic process(L=3),GO:0044283-small molecule biosynthetic process(L=4),GO:0044699-single-organism process(L=1),GO:0044710-single-organism metabolic process(L=2),GO:0044711-single-organism biosynthetic process(L=3),GO:0044763-single-organism cellular process(L=2),GO:0046394-carboxylic acid biosynthetic process(L=5),GO:0050896-response to stimulus(L=1),GO:0051716-cellular response to stimulus(L=2),GO:0071496-cellular response to external stimulus(L=3),GO:0071704-organic substance metabolic process(L=2),GO:0071941-nitrogen cycle metabolic process(L=3),GO:0072330-monocarboxylic acid biosynthetic process(L=6),GO:1901576-organic substance biosynthetic process(L=3),GO:2001057-reactive nitrogen species metabolic process(L=3),		GO:0000166-nucleotide binding(L=3),GO:0001882-nucleoside binding(L=3),GO:0001883-purine nucleoside binding(L=4),GO:0003674-molecular_function(L=0),GO:0003824-catalytic activity(L=1),GO:0005488-binding(L=1),GO:0005524-ATP binding(L=7),GO:0016301-kinase activity(L=4),GO:0016740-transferase activity(L=2),GO:0016772-transferase activity, transferring phosphorus-containing groups(L=3),GO:0017076-purine nucleotide binding(L=4),GO:0030554-adenyl nucleotide binding(L=5),GO:0032549-ribonucleoside binding(L=4),GO:0032550-purine ribonucleoside binding(L=5),GO:0032553-ribonucleotide binding(L=3),GO:0032555-purine ribonucleotide binding(L=4),GO:0032559-adenyl ribonucleotide binding(L=6),GO:0035639-purine ribonucleoside triphosphate binding(L=4),GO:0036094-small molecule binding(L=2),GO:0043167-ion binding(L=2),GO:0043168-anion binding(L=3),GO:0097159-organic cyclic compound binding(L=2),GO:1901265-nucleoside phosphate binding(L=3),GO:1901363-heterocyclic compound binding(L=2),				Reactome: R-HSA-1445148|Reactome: R-HSA-1632852|Reactome: R-HSA-2151209|Reactome: R-HSA-380972|Reactome: R-HSA-5628897|Reactome: R-HSA-6804756|Reactome: R-HSA-9619483	IPR032640(AMP-activated protein kinase, glycogen-binding domain)	Pfam	PF16561(Glycogen recognition site of AMP-activated protein kinase)	5.8e-28
TRINITY_DN12367_c0_g1	327.229	-5.2169	0.560082	-7.52908	5.1098e-14	1.48576e-11	TRINITY_DN12367_c0_g1_i1
TRINITY_DN4752_c0_g1	10.8527	-5.2312	1.29666	-3.26315	0.0011018	0.0361087	TRINITY_DN4752_c0_g1_i1	Complete	XP_002882450.1	79.9	194	27	6	1	191	14	198	5.1e-73	100	XP_002882450.1 transcription factor MUTE [Arabidopsis lyrata subsp. lyrata]	arabidopsis lyrata subsp. lyrata	arabidopsis lyrata subsp. lyrata;arabidopsis lyrata;arabidopsis;camelineae;brassicaceae;brassicales;malvids;rosids;pentapetalae;gunneridae;eudicotyledons;mesangiospermae;magnoliophyta;spermatophyta;euphyllophyta;tracheophyta;embryophyta;streptophytina;streptophyta;viridiplantae;eukaryota;cellular organisms;root	/cluster/work/users/siribi/ENTAP/Cgroenlandica/RAW_FASTA_FEB20/topISO_ONLY/entap_outfiles/similarity_search/DIAMOND/blastp_SHORT_Cgroenlandica_RAW_rerun_FEB20_300bp_topISO_final_refseq_plant_protein.out	No	Yes							3711.Bra040234.1-P	6.1e-74	282.3		Viridiplantae	virNOG[6]	0IW6H@euNOG,0YD82@NOG,1BQW7@strNOG,1E2PW@virNOG		GO:0006139-nucleobase-containing compound metabolic process(L=3),GO:0006351-transcription, DNA-templated(L=5),GO:0006355-regulation of transcription, DNA-templated(L=7),GO:0006725-cellular aromatic compound metabolic process(L=3),GO:0006807-nitrogen compound metabolic process(L=2),GO:0007275-multicellular organism development(L=3),GO:0008150-biological_process(L=0),GO:0008152-metabolic process(L=1),GO:0008544-epidermis development(L=4),GO:0009058-biosynthetic process(L=2),GO:0009059-macromolecule biosynthetic process(L=4),GO:0009791-post-embryonic development(L=4),GO:0009888-tissue development(L=3),GO:0009889-regulation of biosynthetic process(L=4),GO:0009987-cellular process(L=1),GO:0010374-stomatal complex development(L=5),GO:0010467-gene expression(L=4),GO:0010468-regulation of gene expression(L=5),GO:0010556-regulation of macromolecule biosynthetic process(L=5),GO:0016070-RNA metabolic process(L=4),GO:0018130-heterocycle biosynthetic process(L=4),GO:0019219-regulation of nucleobase-containing compound metabolic process(L=5),GO:0019222-regulation of metabolic process(L=3),GO:0019438-aromatic compound biosynthetic process(L=4),GO:0031323-regulation of cellular metabolic process(L=4),GO:0031326-regulation of cellular biosynthetic process(L=5),GO:0032501-multicellular organismal process(L=1),GO:0032502-developmental process(L=1),GO:0032774-RNA biosynthetic process(L=5),GO:0034641-cellular nitrogen compound metabolic process(L=3),GO:0034645-cellular macromolecule biosynthetic process(L=4),GO:0034654-nucleobase-containing compound biosynthetic process(L=4),GO:0043170-macromolecule metabolic process(L=3),GO:0043588-skin development(L=6),GO:0044237-cellular metabolic process(L=2),GO:0044238-primary metabolic process(L=2),GO:0044249-cellular biosynthetic process(L=3),GO:0044260-cellular macromolecule metabolic process(L=3),GO:0044271-cellular nitrogen compound biosynthetic process(L=4),GO:0044699-single-organism process(L=1),GO:0044707-single-multicellular organism process(L=2),GO:0046483-heterocycle metabolic process(L=3),GO:0048513-animal organ development(L=4),GO:0048731-system development(L=4),GO:0048856-anatomical structure development(L=2),GO:0050789-regulation of biological process(L=2),GO:0050794-regulation of cellular process(L=3),GO:0051171-regulation of nitrogen compound metabolic process(L=4),GO:0051252-regulation of RNA metabolic process(L=5),GO:0060255-regulation of macromolecule metabolic process(L=4),GO:0065007-biological regulation(L=1),GO:0071704-organic substance metabolic process(L=2),GO:0080090-regulation of primary metabolic process(L=4),GO:0090304-nucleic acid metabolic process(L=4),GO:1901360-organic cyclic compound metabolic process(L=3),GO:1901362-organic cyclic compound biosynthetic process(L=4),GO:1901576-organic substance biosynthetic process(L=3),GO:2000112-regulation of cellular macromolecule biosynthetic process(L=6),GO:2001141-regulation of RNA biosynthetic process(L=6),	GO:0005575-cellular_component(L=0),GO:0005622-intracellular(L=3),GO:0005623-cell(L=1),GO:0005634-nucleus(L=5),GO:0005737-cytoplasm(L=4),GO:0005739-mitochondrion(L=5),GO:0043226-organelle(L=1),GO:0043227-membrane-bounded organelle(L=2),GO:0043229-intracellular organelle(L=3),GO:0043231-intracellular membrane-bounded organelle(L=4),GO:0044424-intracellular part(L=3),GO:0044444-cytoplasmic part(L=4),GO:0044464-cell part(L=2),	GO:0001071-nucleic acid binding transcription factor activity(L=1),GO:0003674-molecular_function(L=0),GO:0003676-nucleic acid binding(L=3),GO:0003677-DNA binding(L=4),GO:0003700-transcription factor activity, sequence-specific DNA binding(L=2),GO:0005488-binding(L=1),GO:0097159-organic cyclic compound binding(L=2),GO:1901363-heterocyclic compound binding(L=2),
TRINITY_DN1339_c1_g1	15.0989	-5.29704	1.18674	-3.62088	0.000293599	0.0115525	TRINITY_DN1339_c1_g1_i1	Partial 3 Prime	XP_002865366.1	80.6	165	25	2	6	166	8	169	2.2e-64	97	XP_002865366.1 probable calcium-binding protein CML43 [Arabidopsis lyrata subsp. lyrata]	arabidopsis lyrata subsp. lyrata	arabidopsis lyrata subsp. lyrata;arabidopsis lyrata;arabidopsis;camelineae;brassicaceae;brassicales;malvids;rosids;pentapetalae;gunneridae;eudicotyledons;mesangiospermae;magnoliophyta;spermatophyta;euphyllophyta;tracheophyta;embryophyta;streptophytina;streptophyta;viridiplantae;eukaryota;cellular organisms;root	/cluster/work/users/siribi/ENTAP/Cgroenlandica/RAW_FASTA_FEB20/topISO_ONLY/entap_outfiles/similarity_search/DIAMOND/blastp_SHORT_Cgroenlandica_RAW_rerun_FEB20_300bp_topISO_final_refseq_plant_protein.out	No	Yes							3702.AT5G44460.1	3.1e-66	256.5		Viridiplantae	virNOG[6]	0BUJ4@braNOG,1BYTI@strNOG,1EBD6@virNOG,COG5126@NOG,KOG0027@euNOG	4626	GO:0008150-biological_process(L=0),GO:0010035-response to inorganic substance(L=3),GO:0010038-response to metal ion(L=4),GO:0042221-response to chemical(L=2),GO:0046686-response to cadmium ion(L=5),GO:0050896-response to stimulus(L=1),		GO:0003674-molecular_function(L=0),GO:0005488-binding(L=1),GO:0005509-calcium ion binding(L=5),GO:0043167-ion binding(L=2),GO:0043169-cation binding(L=3),GO:0046872-metal ion binding(L=4),			GO:0005509-calcium ion binding(L=5),		IPR002048(EF-hand domain)	Pfam	PF13499(EF-hand domain pair)	8.5e-11
TRINITY_DN37154_c0_g1	16.1101	-5.32794	1.05632	-4.09719	4.18196e-05	0.00226707	TRINITY_DN37154_c0_g1_i1	Complete	XP_020888120.1	77.6	304	55	2	1	295	1	300	2.7e-129	99.7	XP_020888120.1 cytidine deaminase 1 [Arabidopsis lyrata subsp. lyrata]	arabidopsis lyrata subsp. lyrata	arabidopsis lyrata subsp. lyrata;arabidopsis lyrata;arabidopsis;camelineae;brassicaceae;brassicales;malvids;rosids;pentapetalae;gunneridae;eudicotyledons;mesangiospermae;magnoliophyta;spermatophyta;euphyllophyta;tracheophyta;embryophyta;streptophytina;streptophyta;viridiplantae;eukaryota;cellular organisms;root	/cluster/work/users/siribi/ENTAP/Cgroenlandica/RAW_FASTA_FEB20/topISO_ONLY/entap_outfiles/similarity_search/DIAMOND/blastp_SHORT_Cgroenlandica_RAW_rerun_FEB20_300bp_topISO_final_refseq_plant_protein.out	No	Yes							59689.fgenesh2_kg.3__3216__AT2G19570.1	3.5e-129	466.5	CDA1	Viridiplantae	virNOG[6]	0BXVP@braNOG,1BIWP@strNOG,1DWTW@virNOG,COG0295@NOG,KOG0833@euNOG	240,983,1100	GO:0006139-nucleobase-containing compound metabolic process(L=3),GO:0006213-pyrimidine nucleoside metabolic process(L=5),GO:0006216-cytidine catabolic process(L=8),GO:0006725-cellular aromatic compound metabolic process(L=3),GO:0006807-nitrogen compound metabolic process(L=2),GO:0008150-biological_process(L=0),GO:0008152-metabolic process(L=1),GO:0009056-catabolic process(L=2),GO:0009116-nucleoside metabolic process(L=4),GO:0009119-ribonucleoside metabolic process(L=5),GO:0009164-nucleoside catabolic process(L=5),GO:0009972-cytidine deamination(L=9),GO:0009987-cellular process(L=1),GO:0019439-aromatic compound catabolic process(L=4),GO:0034641-cellular nitrogen compound metabolic process(L=3),GO:0034655-nucleobase-containing compound catabolic process(L=4),GO:0042454-ribonucleoside catabolic process(L=7),GO:0044237-cellular metabolic process(L=2),GO:0044238-primary metabolic process(L=2),GO:0044248-cellular catabolic process(L=3),GO:0044270-cellular nitrogen compound catabolic process(L=4),GO:0044281-small molecule metabolic process(L=3),GO:0044710-single-organism metabolic process(L=2),GO:0046087-cytidine metabolic process(L=7),GO:0046131-pyrimidine ribonucleoside metabolic process(L=7),GO:0046133-pyrimidine ribonucleoside catabolic process(L=7),GO:0046135-pyrimidine nucleoside catabolic process(L=7),GO:0046483-heterocycle metabolic process(L=3),GO:0046700-heterocycle catabolic process(L=4),GO:0055086-nucleobase-containing small molecule metabolic process(L=3),GO:0071704-organic substance metabolic process(L=2),GO:0072527-pyrimidine-containing compound metabolic process(L=4),GO:0072529-pyrimidine-containing compound catabolic process(L=5),GO:1901135-carbohydrate derivative metabolic process(L=3),GO:1901136-carbohydrate derivative catabolic process(L=4),GO:1901360-organic cyclic compound metabolic process(L=3),GO:1901361-organic cyclic compound catabolic process(L=4),GO:1901564-organonitrogen compound metabolic process(L=3),GO:1901565-organonitrogen compound catabolic process(L=4),GO:1901575-organic substance catabolic process(L=3),GO:1901657-glycosyl compound metabolic process(L=3),GO:1901658-glycosyl compound catabolic process(L=4),	GO:0005575-cellular_component(L=0),GO:0005622-intracellular(L=3),GO:0005623-cell(L=1),GO:0005737-cytoplasm(L=4),GO:0005829-cytosol(L=4),GO:0044424-intracellular part(L=3),GO:0044444-cytoplasmic part(L=4),GO:0044464-cell part(L=2),	GO:0003674-molecular_function(L=0),GO:0003824-catalytic activity(L=1),GO:0004126-cytidine deaminase activity(L=3),GO:0005488-binding(L=1),GO:0008270-zinc ion binding(L=6),GO:0016787-hydrolase activity(L=2),GO:0016810-hydrolase activity, acting on carbon-nitrogen (but not peptide) bonds(L=3),GO:0016814-hydrolase activity, acting on carbon-nitrogen (but not peptide) bonds, in cyclic amidines(L=4),GO:0019239-deaminase activity(L=2),GO:0043167-ion binding(L=2),GO:0043169-cation binding(L=3),GO:0046872-metal ion binding(L=4),GO:0046914-transition metal ion binding(L=5),	GO:0009972-cytidine deamination(L=9),		GO:0004126-cytidine deaminase activity(L=3),GO:0008270-zinc ion binding(L=6),	KEGG: 00240+3.5.4.5|KEGG: 00983+3.5.4.5|MetaCyc: PWY-6556|MetaCyc: PWY-7181|MetaCyc: PWY-7193|MetaCyc: PWY-7199	IPR013171(Cytidine/deoxycytidylate deaminase, zinc-binding domain)	Pfam	PF08211(Cytidine and deoxycytidylate deaminase zinc-binding region)	2e-50
TRINITY_DN4779_c0_g1	23.47	-5.41684	1.00455	-4.39685	1.09832e-05	0.000698587	TRINITY_DN4779_c0_g1_i1
TRINITY_DN33200_c0_g1	39.804	-5.4312	0.861846	-5.14152	2.72531e-07	2.54237e-05	TRINITY_DN33200_c0_g1_i1
TRINITY_DN165_c3_g1	113.879	-5.48958	0.868348	-5.17026	2.33769e-07	2.23592e-05	TRINITY_DN165_c3_g1_i1	Complete
TRINITY_DN12586_c0_g1	11.9912	-5.60017	1.1519	-3.99356	6.50885e-05	0.00329698	TRINITY_DN12586_c0_g1_i1	Complete	XP_002865496.1	92.5	239	17	1	1	239	1	238	9.7e-122	100	XP_002865496.1 protein MIZU-KUSSEI 1 [Arabidopsis lyrata subsp. lyrata]	arabidopsis lyrata subsp. lyrata	arabidopsis lyrata subsp. lyrata;arabidopsis lyrata;arabidopsis;camelineae;brassicaceae;brassicales;malvids;rosids;pentapetalae;gunneridae;eudicotyledons;mesangiospermae;magnoliophyta;spermatophyta;euphyllophyta;tracheophyta;embryophyta;streptophytina;streptophyta;viridiplantae;eukaryota;cellular organisms;root	/cluster/work/users/siribi/ENTAP/Cgroenlandica/RAW_FASTA_FEB20/topISO_ONLY/entap_outfiles/similarity_search/DIAMOND/blastp_SHORT_Cgroenlandica_RAW_rerun_FEB20_300bp_topISO_final_refseq_plant_protein.out	No	Yes							3702.AT5G42680.1	2e-122	443.7		Viridiplantae	virNOG[6]	0BUXK@braNOG,0IHUD@euNOG,0YEAV@NOG,1BDBP@strNOG,1DR94@virNOG					GO:0010274-hydrotropism(L=4),				IPR006460(Protein MIZU-KUSSEI 1-like, plant)	Pfam	PF04759(Protein of unknown function, DUF617)	3.3e-64
TRINITY_DN36678_c0_g1	100.553	-5.61756	1.1734	-3.9352	8.31263e-05	0.00401969	TRINITY_DN36678_c0_g1_i1	Complete	XP_002884463.1	87.9	141	17	0	1	141	1	141	3e-70	100	XP_002884463.1 pathogenesis-related protein PR-4 [Arabidopsis lyrata subsp. lyrata]	arabidopsis lyrata subsp. lyrata	arabidopsis lyrata subsp. lyrata;arabidopsis lyrata;arabidopsis;camelineae;brassicaceae;brassicales;malvids;rosids;pentapetalae;gunneridae;eudicotyledons;mesangiospermae;magnoliophyta;spermatophyta;euphyllophyta;tracheophyta;embryophyta;streptophytina;streptophyta;viridiplantae;eukaryota;cellular organisms;root	/cluster/work/users/siribi/ENTAP/Cgroenlandica/RAW_FASTA_FEB20/topISO_ONLY/entap_outfiles/similarity_search/DIAMOND/blastp_SHORT_Cgroenlandica_RAW_rerun_FEB20_300bp_topISO_final_refseq_plant_protein.out	No	Yes							59689.fgenesh1_pg.C_scaffold_3000390	4e-70	269.2		Viridiplantae	virNOG[6]	0C642@braNOG,1BRKK@strNOG,1E3EW@virNOG,COG3979@NOG,KOG4742@euNOG		GO:0002376-immune system process(L=1),GO:0006950-response to stress(L=2),GO:0006952-defense response(L=3),GO:0006955-immune response(L=2),GO:0006970-response to osmotic stress(L=3),GO:0008150-biological_process(L=0),GO:0009607-response to biotic stimulus(L=2),GO:0009615-response to virus(L=5),GO:0009617-response to bacterium(L=5),GO:0009620-response to fungus(L=5),GO:0009627-systemic acquired resistance(L=5),GO:0009628-response to abiotic stimulus(L=2),GO:0009651-response to salt stress(L=4),GO:0009719-response to endogenous stimulus(L=2),GO:0009723-response to ethylene(L=4),GO:0009725-response to hormone(L=3),GO:0009814-defense response, incompatible interaction(L=4),GO:0009817-defense response to fungus, incompatible interaction(L=5),GO:0010033-response to organic substance(L=3),GO:0042221-response to chemical(L=2),GO:0042742-defense response to bacterium(L=5),GO:0045087-innate immune response(L=3),GO:0050832-defense response to fungus(L=5),GO:0050896-response to stimulus(L=1),GO:0051704-multi-organism process(L=1),GO:0051707-response to other organism(L=4),GO:0080027-response to herbivore(L=5),	GO:0005575-cellular_component(L=0),GO:0005576-extracellular region(L=1),GO:0005618-cell wall(L=4),GO:0005623-cell(L=1),GO:0030312-external encapsulating structure(L=3),GO:0044464-cell part(L=2),GO:0071944-cell periphery(L=3),		GO:0042742-defense response to bacterium(L=5),GO:0050832-defense response to fungus(L=5),				IPR001153(Barwin domain)	Pfam	PF00967(Barwin family)	4.4e-59
TRINITY_DN11950_c0_g1	63.6404	-5.63052	0.816502	-5.67117	1.41829e-08	1.7352e-06	TRINITY_DN11950_c0_g1_i1	Complete	XP_006395062.1	80.7	145	24	3	1	145	1	141	3.5e-50	100	XP_006395062.1 basic leucine zipper 1 [Eutrema salsugineum]	eutrema salsugineum	eutrema salsugineum;eutrema;eutremeae;brassicaceae;brassicales;malvids;rosids;pentapetalae;gunneridae;eudicotyledons;mesangiospermae;magnoliophyta;spermatophyta;euphyllophyta;tracheophyta;embryophyta;streptophytina;streptophyta;viridiplantae;eukaryota;cellular organisms;root	/cluster/work/users/siribi/ENTAP/Cgroenlandica/RAW_FASTA_FEB20/topISO_ONLY/entap_outfiles/similarity_search/DIAMOND/blastp_SHORT_Cgroenlandica_RAW_rerun_FEB20_300bp_topISO_final_refseq_plant_protein.out	No	Yes							59689.fgenesh2_kg.8__816__AT5G49448.1	2.2e-47	193.7		Viridiplantae	virNOG[6]	0C6BW@braNOG,0JQTF@euNOG,115TY@NOG,1C24C@strNOG,1EF60@virNOG		GO:0000003-reproduction(L=1),GO:0001678-cellular glucose homeostasis(L=5),GO:0003006-developmental process involved in reproduction(L=2),GO:0006139-nucleobase-containing compound metabolic process(L=3),GO:0006351-transcription, DNA-templated(L=5),GO:0006355-regulation of transcription, DNA-templated(L=7),GO:0006521-regulation of cellular amino acid metabolic process(L=5),GO:0006725-cellular aromatic compound metabolic process(L=3),GO:0006807-nitrogen compound metabolic process(L=2),GO:0006950-response to stress(L=2),GO:0006970-response to osmotic stress(L=3),GO:0007154-cell communication(L=2),GO:0007165-signal transduction(L=3),GO:0007275-multicellular organism development(L=3),GO:0008150-biological_process(L=0),GO:0008152-metabolic process(L=1),GO:0009058-biosynthetic process(L=2),GO:0009059-macromolecule biosynthetic process(L=4),GO:0009267-cellular response to starvation(L=4),GO:0009605-response to external stimulus(L=2),GO:0009607-response to biotic stimulus(L=2),GO:0009617-response to bacterium(L=5),GO:0009628-response to abiotic stimulus(L=2),GO:0009651-response to salt stress(L=4),GO:0009743-response to carbohydrate(L=4),GO:0009746-response to hexose(L=6),GO:0009749-response to glucose(L=7),GO:0009756-carbohydrate mediated signaling(L=6),GO:0009791-post-embryonic development(L=4),GO:0009889-regulation of biosynthetic process(L=4),GO:0009891-positive regulation of biosynthetic process(L=5),GO:0009893-positive regulation of metabolic process(L=4),GO:0009900-dehiscence(L=4),GO:0009901-anther dehiscence(L=4),GO:0009908-flower development(L=5),GO:0009987-cellular process(L=1),GO:0009991-response to extracellular stimulus(L=3),GO:0010033-response to organic substance(L=3),GO:0010182-sugar mediated signaling pathway(L=5),GO:0010467-gene expression(L=4),GO:0010468-regulation of gene expression(L=5),GO:0010556-regulation of macromolecule biosynthetic process(L=5),GO:0010557-positive regulation of macromolecule biosynthetic process(L=6),GO:0010565-regulation of cellular ketone metabolic process(L=5),GO:0010604-positive regulation of macromolecule metabolic process(L=5),GO:0010628-positive regulation of gene expression(L=6),GO:0016070-RNA metabolic process(L=4),GO:0018130-heterocycle biosynthetic process(L=4),GO:0019219-regulation of nucleobase-containing compound metabolic process(L=5),GO:0019222-regulation of metabolic process(L=3),GO:0019438-aromatic compound biosynthetic process(L=4),GO:0019725-cellular homeostasis(L=3),GO:0022414-reproductive process(L=2),GO:0023052-signaling(L=1),GO:0031323-regulation of cellular metabolic process(L=4),GO:0031325-positive regulation of cellular metabolic process(L=5),GO:0031326-regulation of cellular biosynthetic process(L=5),GO:0031328-positive regulation of cellular biosynthetic process(L=6),GO:0031667-response to nutrient levels(L=4),GO:0031668-cellular response to extracellular stimulus(L=3),GO:0031669-cellular response to nutrient levels(L=4),GO:0032501-multicellular organismal process(L=1),GO:0032502-developmental process(L=1),GO:0032504-multicellular organism reproduction(L=2),GO:0032774-RNA biosynthetic process(L=5),GO:0033238-regulation of cellular amine metabolic process(L=5),GO:0033500-carbohydrate homeostasis(L=5),GO:0033554-cellular response to stress(L=3),GO:0034284-response to monosaccharide(L=5),GO:0034641-cellular nitrogen compound metabolic process(L=3),GO:0034645-cellular macromolecule biosynthetic process(L=4),GO:0034654-nucleobase-containing compound biosynthetic process(L=4),GO:0042221-response to chemical(L=2),GO:0042592-homeostatic process(L=3),GO:0042593-glucose homeostasis(L=6),GO:0042594-response to starvation(L=3),GO:0043170-macromolecule metabolic process(L=3),GO:0044237-cellular metabolic process(L=2),GO:0044238-primary metabolic process(L=2),GO:0044249-cellular biosynthetic process(L=3),GO:0044260-cellular macromolecule metabolic process(L=3),GO:0044271-cellular nitrogen compound biosynthetic process(L=4),GO:0044699-single-organism process(L=1),GO:0044700-single organism signaling(L=2),GO:0044702-single organism reproductive process(L=3),GO:0044707-single-multicellular organism process(L=2),GO:0044763-single-organism cellular process(L=2),GO:0044767-single-organism developmental process(L=2),GO:0045893-positive regulation of transcription, DNA-templated(L=8),GO:0045935-positive regulation of nucleobase-containing compound metabolic process(L=6),GO:0046483-heterocycle metabolic process(L=3),GO:0048367-shoot system development(L=5),GO:0048437-floral organ development(L=5),GO:0048438-floral whorl development(L=5),GO:0048443-stamen development(L=5),GO:0048466-androecium development(L=8),GO:0048513-animal organ development(L=4),GO:0048518-positive regulation of biological process(L=3),GO:0048522-positive regulation of cellular process(L=4),GO:0048569-post-embryonic animal organ development(L=6),GO:0048608-reproductive structure development(L=5),GO:0048609-multicellular organismal reproductive process(L=3),GO:0048653-anther development(L=5),GO:0048731-system development(L=4),GO:0048827-phyllome development(L=4),GO:0048856-anatomical structure development(L=2),GO:0048878-chemical homeostasis(L=4),GO:0050789-regulation of biological process(L=2),GO:0050794-regulation of cellular process(L=3),GO:0050896-response to stimulus(L=1),GO:0051171-regulation of nitrogen compound metabolic process(L=4),GO:0051173-positive regulation of nitrogen compound metabolic process(L=5),GO:0051252-regulation of RNA metabolic process(L=5),GO:0051254-positive regulation of RNA metabolic process(L=6),GO:0051704-multi-organism process(L=1),GO:0051707-response to other organism(L=4),GO:0051716-cellular response to stimulus(L=2),GO:0055082-cellular chemical homeostasis(L=4),GO:0060255-regulation of macromolecule metabolic process(L=4),GO:0061458-reproductive system development(L=5),GO:0065007-biological regulation(L=1),GO:0065008-regulation of biological quality(L=2),GO:0070887-cellular response to chemical stimulus(L=3),GO:0071310-cellular response to organic substance(L=4),GO:0071322-cellular response to carbohydrate stimulus(L=5),GO:0071326-cellular response to monosaccharide stimulus(L=6),GO:0071331-cellular response to hexose stimulus(L=7),GO:0071333-cellular response to glucose stimulus(L=8),GO:0071496-cellular response to external stimulus(L=3),GO:0071704-organic substance metabolic process(L=2),GO:0080090-regulation of primary metabolic process(L=4),GO:0090304-nucleic acid metabolic process(L=4),GO:1901360-organic cyclic compound metabolic process(L=3),GO:1901362-organic cyclic compound biosynthetic process(L=4),GO:1901576-organic substance biosynthetic process(L=3),GO:1901700-response to oxygen-containing compound(L=3),GO:1901701-cellular response to oxygen-containing compound(L=4),GO:2000112-regulation of cellular macromolecule biosynthetic process(L=6),GO:2001141-regulation of RNA biosynthetic process(L=6),	GO:0005575-cellular_component(L=0),GO:0005622-intracellular(L=3),GO:0005623-cell(L=1),GO:0005634-nucleus(L=5),GO:0043226-organelle(L=1),GO:0043227-membrane-bounded organelle(L=2),GO:0043229-intracellular organelle(L=3),GO:0043231-intracellular membrane-bounded organelle(L=4),GO:0044424-intracellular part(L=3),GO:0044464-cell part(L=2),	GO:0001071-nucleic acid binding transcription factor activity(L=1),GO:0003674-molecular_function(L=0),GO:0003676-nucleic acid binding(L=3),GO:0003677-DNA binding(L=4),GO:0003700-transcription factor activity, sequence-specific DNA binding(L=2),GO:0005488-binding(L=1),GO:0043565-sequence-specific DNA binding(L=5),GO:0097159-organic cyclic compound binding(L=2),GO:1901363-heterocyclic compound binding(L=2),
TRINITY_DN36622_c0_g1	31.3268	-5.65933	0.977694	-4.76563	1.88266e-06	0.000141922	TRINITY_DN36622_c0_g1_i1	Complete	sp|Q9SSD1|TMM_ARATH	76.1	493	105	5	4	486	7	496	4.4e-94	98.2	sp|Q9SSD1|TMM_ARATH Protein TOO MANY MOUTHS OS=Arabidopsis thaliana OX=3702 GN=TMM PE=1 SV=1	arabidopsis thaliana	arabidopsis thaliana;arabidopsis;camelineae;brassicaceae;brassicales;malvids;rosids;pentapetalae;gunneridae;eudicotyledons;mesangiospermae;magnoliophyta;spermatophyta;euphyllophyta;tracheophyta;embryophyta;streptophytina;streptophyta;viridiplantae;eukaryota;cellular organisms;root	/cluster/work/users/siribi/ENTAP/Cgroenlandica/RAW_FASTA_FEB20/topISO_ONLY/entap_outfiles/similarity_search/DIAMOND/blastp_SHORT_Cgroenlandica_RAW_rerun_FEB20_300bp_topISO_final_uniprot_sprot.out	No	Yes	GO:0008356-asymmetric cell division(L=4),GO:0071215-cellular response to abscisic acid stimulus(L=5),GO:0050832-defense response to fungus(L=5),GO:0045087-innate immune response(L=3),GO:1905034-regulation of antifungal innate immune response(L=6),GO:0009737-response to abscisic acid(L=4),GO:0010376-stomatal complex formation(L=5),GO:0010375-stomatal complex patterning(L=6),GO:0010090-trichome morphogenesis(L=6),	GO:0031225-anchored component of membrane(L=4),GO:0016021-integral component of membrane(L=4),GO:0016020-membrane(L=1),GO:0005886-plasma membrane(L=3),	GO:0042277-peptide binding(L=3),GO:0033612-receptor serine/threonine kinase binding(L=4),		|EMBL; AC009322; AAD55468.1; -; Genomic_DNA.|EMBL; CP002684; AEE36354.1; -; Genomic_DNA.|EMBL; AK118563; BAC43164.1; -; mRNA.|EMBL; BT005892; AAO64827.1; -; mRNA.|PIR; C96832; C96832.|RefSeq; NP_178125.1; NM_106657.3.|UniGene; At.33989; -.|PDB; 5XJO; X-ray; 2.63 A; C/D=52-425.|PDB; 5XJX; X-ray; 3.06 A; C/D/F/H/J/L=28-460.|PDB; 5XKJ; X-ray; 3.48 A; C/D=28-460.|PDBsum; 5XJO; -.|PDBsum; 5XJX; -.|PDBsum; 5XKJ; -.|ProteinModelPortal; Q9SSD1; -.|SMR; Q9SSD1; -.|BioGrid; 29566; 5.|IntAct; Q9SSD1; 1.|STRING; 3702.AT1G80080.1; -.|PaxDb; Q9SSD1; -.|PRIDE; Q9SSD1; -.|EnsemblPlants; AT1G80080.1; AT1G80080.1; AT1G80080.|GeneID; 844348; -.|Gramene; AT1G80080.1; AT1G80080.1; AT1G80080.|Araport; AT1G80080; -.|TAIR; locus:2016319; AT1G80080.|eggNOG; KOG0619; Eukaryota.|eggNOG; COG4886; LUCA.|HOGENOM; HOG000238086; -.|InParanoid; Q9SSD1; -.|OMA; QEAVYDI; -.|OrthoDB; 826997at2759; -.|PhylomeDB; Q9SSD1; -.|PRO; PR:Q9SSD1; -.|Proteomes; UP000006548; Chromosome 1.|ExpressionAtlas; Q9SSD1; baseline and differential.|Genevisible; Q9SSD1; AT.|Gene3D; 3.80.10.10; -; 3.|InterPro; IPR001611; Leu-rich_rpt.|InterPro; IPR003591; Leu-rich_rpt_typical-subtyp.|InterPro; IPR032675; LRR_dom_sf.|Pfam; PF13855; LRR_8; 3.|SMART; SM00369; LRR_TYP; 5.	|-!- FUNCTION: Promotes cell fate progression in stomatal development.| In leaves, needed to correctly orient spacing divisions, to limit| the number of asymmetric divisions in neighbor cells, and to| promote the asymmetric (amplifying) divisions of meristemoids. In| stems, promotes the conversion of meristemoids into guard mother| cells (GMC) (PubMed:11090210, PubMed:12040198, PubMed:18979118).| Positively regulates CAPRICE (CPC) expression in differentiating| stomaless-forming cell files (PubMed:19513241). Forms constitutive| complexes with ERECTA and ERL1 involved in the recognition of the| stomatal regulatory peptides EPF1, EPF2 and EPFL9/STOMAGEN| (PubMed:28536146). Modulates the activity of the ligand-receptor| pairs EPF2-ERECTA and EPF1-ERL1 in stomatal development| (PubMed:16002616, PubMed:22241782). Functions in a combinatorial| specific manner with the ERECTA-family (ERf) receptor kinases in| the regulation of the immune response (PubMed:27446127).| {ECO:0000269|PubMed:11090210, ECO:0000269|PubMed:12040198,| ECO:0000269|PubMed:16002616, ECO:0000269|PubMed:18979118,| ECO:0000269|PubMed:19513241, ECO:0000269|PubMed:22241782,| ECO:0000269|PubMed:27446127, ECO:0000269|PubMed:28536146}.|-!- SUBUNIT: Forms heterodimer with ERECTA or ERL1 through their| extracellular domains (PubMed:22241782, PubMed:28536146). Not able| to form homodimer (PubMed:22241782). Interacts with EPF2 but not| with EPF1 (PubMed:22241782). Interacts with SERK1, SERK2,| SERK3/BAK1 and SERK4 (PubMed:26320950). Interacts with| EPFL9/STOMAGEN (PubMed:26083750). {ECO:0000269|PubMed:22241782,| ECO:0000269|PubMed:26083750, ECO:0000269|PubMed:26320950,| ECO:0000269|PubMed:28536146}.|-!- SUBCELLULAR LOCATION: Cell membrane {ECO:0000269|PubMed:22241782,| ECO:0000303|PubMed:12040198}; Single-pass type I membrane protein| {ECO:0000305}.|-!- TISSUE SPECIFICITY: In epidermal cells of developing shoots and| leaves, but not in roots. Expressed in the stomatal cell lineage| in the developing epidermis. Accumulates strongly in meristemoid| mother cells (MMC) and meristemoids, somewhat less in meristemoid| sister cells (stomatal-lineage ground cells, SLGC), and is barely| detected in pavement cells (PubMed:26203655).| {ECO:0000269|PubMed:16002616, ECO:0000269|PubMed:18979118,| ECO:0000269|PubMed:26203655}.|-!- DEVELOPMENTAL STAGE: Expressed in the stomatal precursor cells and| in immature stomata (PubMed:19513241). Decreases as leaves matured| and no expression in fully expanded leaves (PubMed:18979118).| {ECO:0000269|PubMed:18979118, ECO:0000269|PubMed:19513241}.|-!- INDUCTION: Up-regulated by SPCH-SCRM module.| {ECO:0000269|PubMed:26203655}.|-!- DISRUPTION PHENOTYPE: Lack of stomata in stem, hypocotyl and on| the adaxial side of the sepal. By contrast, cotyledons, anthers| and abaxial side of the sepal have excess stomata, with many in| direct contact and producing clusters. Altered responses to| abscisic acid (ABA) (PubMed:18434605, PubMed:24553751). Enhanced| susceptibility to the necrotrophic fungus Plectosphaerella| cucumerina BMM (PcBMM) (PubMed:27446127).| {ECO:0000269|PubMed:11536724, ECO:0000269|PubMed:18434605,| ECO:0000269|PubMed:18979118, ECO:0000269|PubMed:24553751,| ECO:0000269|PubMed:27446127, ECO:0000269|PubMed:9684356}.|-!- MISCELLANEOUS: TMM lacks an intracellular kinase domain and may| participate in active signal transduction only through physical| interaction with other proteins (PubMed:12040198). Overexpression| of TMM leads to altered formation of trichomes (PubMed:24553751).| {ECO:0000269|PubMed:24553751, ECO:0000303|PubMed:12040198}.|-!- SIMILARITY: Belongs to the RLP family. {ECO:0000305}.	59689.scaffold_203064.1	2e-100	371.7	OSI_02912	Viridiplantae	virNOG[6]	0C05I@braNOG,1BJK1@strNOG,1DXHJ@virNOG,COG4886@NOG,KOG0619@euNOG		GO:0007275-multicellular organism development(L=3),GO:0008150-biological_process(L=0),GO:0008356-asymmetric cell division(L=4),GO:0008544-epidermis development(L=4),GO:0009653-anatomical structure morphogenesis(L=3),GO:0009719-response to endogenous stimulus(L=2),GO:0009725-response to hormone(L=3),GO:0009737-response to abscisic acid(L=4),GO:0009791-post-embryonic development(L=4),GO:0009886-post-embryonic animal morphogenesis(L=4),GO:0009888-tissue development(L=3),GO:0009987-cellular process(L=1),GO:0010016-shoot system morphogenesis(L=4),GO:0010033-response to organic substance(L=3),GO:0010103-stomatal complex morphogenesis(L=4),GO:0010374-stomatal complex development(L=5),GO:0032501-multicellular organismal process(L=1),GO:0032502-developmental process(L=1),GO:0033993-response to lipid(L=4),GO:0042221-response to chemical(L=2),GO:0043588-skin development(L=6),GO:0044699-single-organism process(L=1),GO:0044707-single-multicellular organism process(L=2),GO:0044763-single-organism cellular process(L=2),GO:0044767-single-organism developmental process(L=2),GO:0048367-shoot system development(L=5),GO:0048513-animal organ development(L=4),GO:0048731-system development(L=4),GO:0048856-anatomical structure development(L=2),GO:0050896-response to stimulus(L=1),GO:0051301-cell division(L=3),GO:0097305-response to alcohol(L=4),GO:1901700-response to oxygen-containing compound(L=3),	GO:0005575-cellular_component(L=0),GO:0016020-membrane(L=1),GO:0016021-integral component of membrane(L=4),GO:0031224-intrinsic component of membrane(L=3),GO:0031225-anchored component of membrane(L=4),GO:0044425-membrane part(L=2),	GO:0003674-molecular_function(L=0),GO:0004872-receptor activity(L=2),			GO:0005515-protein binding(L=2),		IPR001611(Leucine-rich repeat)	Pfam	PF13855(Leucine rich repeat)	5.1e-09
TRINITY_DN1592_c1_g2	60.4126	-5.7601	0.730609	-6.51525	7.25684e-11	1.28946e-08	TRINITY_DN1592_c1_g2_i1	Complete	tr|A0A397YHH6|A0A397YHH6_BRACM	74.3	191	37	4	1	182	1	188	2.3e-67	100	tr|A0A397YHH6|A0A397YHH6_BRACM RING-type domain-containing protein OS=Brassica campestris OX=3711 GN=BRARA_G00267 PE=4 SV=1	brassica campestris	brassica rapa subsp. oleifera;brassica rapa;brassica;brassiceae;brassicaceae;brassicales;malvids;rosids;pentapetalae;gunneridae;eudicotyledons;mesangiospermae;magnoliophyta;spermatophyta;euphyllophyta;tracheophyta;embryophyta;streptophytina;streptophyta;viridiplantae;eukaryota;cellular organisms;root	/cluster/work/users/siribi/ENTAP/Cgroenlandica/RAW_FASTA_FEB20/topISO_ONLY/entap_outfiles/similarity_search/DIAMOND/blastp_SHORT_Cgroenlandica_RAW_rerun_FEB20_300bp_topISO_final_uniprot_trembl.out	No	Yes							3711.Bra002061.1-P	3.7e-68	263.1	RHA3A	Viridiplantae	virNOG[6]	0C4WI@braNOG,121N2@NOG,1BSYE@strNOG,1E4U5@virNOG,KOG0800@euNOG		GO:0006464-cellular protein modification process(L=5),GO:0008150-biological_process(L=0),GO:0008152-metabolic process(L=1),GO:0009987-cellular process(L=1),GO:0016567-protein ubiquitination(L=8),GO:0019538-protein metabolic process(L=3),GO:0032446-protein modification by small protein conjugation(L=7),GO:0036211-protein modification process(L=4),GO:0043170-macromolecule metabolic process(L=3),GO:0043412-macromolecule modification(L=4),GO:0044237-cellular metabolic process(L=2),GO:0044238-primary metabolic process(L=2),GO:0044260-cellular macromolecule metabolic process(L=3),GO:0044267-cellular protein metabolic process(L=4),GO:0070647-protein modification by small protein conjugation or removal(L=6),GO:0071704-organic substance metabolic process(L=2),	GO:0005575-cellular_component(L=0),GO:0016020-membrane(L=1),GO:0016021-integral component of membrane(L=4),GO:0031224-intrinsic component of membrane(L=3),GO:0044425-membrane part(L=2),	GO:0003674-molecular_function(L=0),GO:0005488-binding(L=1),GO:0008270-zinc ion binding(L=6),GO:0043167-ion binding(L=2),GO:0043169-cation binding(L=3),GO:0046872-metal ion binding(L=4),GO:0046914-transition metal ion binding(L=5),					IPR001841(Zinc finger, RING-type)	Pfam	PF13639(Ring finger domain)	9.9e-15
TRINITY_DN37685_c0_g1	43.6809	-5.82679	1.32532	-3.64199	0.000270543	0.0108262	TRINITY_DN37685_c0_g1_i1
TRINITY_DN43223_c0_g1	18.2692	-5.83173	1.21949	-3.9621	7.42921e-05	0.00363966	TRINITY_DN43223_c0_g1_i1	Complete	XP_020871650.1	65.8	336	83	8	8	320	44	370	3e-118	97.8	XP_020871650.1 zinc finger CCCH domain-containing protein 61 isoform X2 [Arabidopsis lyrata subsp. lyrata]	arabidopsis lyrata subsp. lyrata	arabidopsis lyrata subsp. lyrata;arabidopsis lyrata;arabidopsis;camelineae;brassicaceae;brassicales;malvids;rosids;pentapetalae;gunneridae;eudicotyledons;mesangiospermae;magnoliophyta;spermatophyta;euphyllophyta;tracheophyta;embryophyta;streptophytina;streptophyta;viridiplantae;eukaryota;cellular organisms;root	/cluster/work/users/siribi/ENTAP/Cgroenlandica/RAW_FASTA_FEB20/topISO_ONLY/entap_outfiles/similarity_search/DIAMOND/blastp_SHORT_Cgroenlandica_RAW_rerun_FEB20_300bp_topISO_final_refseq_plant_protein.out	No	Yes							3711.Bra027537.1-P	9.5e-120	435.3		Eukaryotes	euNOG[57]	0ITVI@euNOG,11G2K@NOG		GO:0006355-regulation of transcription, DNA-templated(L=7),GO:0008150-biological_process(L=0),GO:0009889-regulation of biosynthetic process(L=4),GO:0010468-regulation of gene expression(L=5),GO:0010556-regulation of macromolecule biosynthetic process(L=5),GO:0019219-regulation of nucleobase-containing compound metabolic process(L=5),GO:0019222-regulation of metabolic process(L=3),GO:0031323-regulation of cellular metabolic process(L=4),GO:0031326-regulation of cellular biosynthetic process(L=5),GO:0050789-regulation of biological process(L=2),GO:0050794-regulation of cellular process(L=3),GO:0051171-regulation of nitrogen compound metabolic process(L=4),GO:0051252-regulation of RNA metabolic process(L=5),GO:0060255-regulation of macromolecule metabolic process(L=4),GO:0065007-biological regulation(L=1),GO:0080090-regulation of primary metabolic process(L=4),GO:2000112-regulation of cellular macromolecule biosynthetic process(L=6),GO:2001141-regulation of RNA biosynthetic process(L=6),		GO:0001071-nucleic acid binding transcription factor activity(L=1),GO:0003674-molecular_function(L=0),GO:0003676-nucleic acid binding(L=3),GO:0003677-DNA binding(L=4),GO:0003700-transcription factor activity, sequence-specific DNA binding(L=2),GO:0005488-binding(L=1),GO:0008270-zinc ion binding(L=6),GO:0043167-ion binding(L=2),GO:0043169-cation binding(L=3),GO:0046872-metal ion binding(L=4),GO:0046914-transition metal ion binding(L=5),GO:0097159-organic cyclic compound binding(L=2),GO:1901363-heterocyclic compound binding(L=2),			GO:0046872-metal ion binding(L=4),		IPR000571(Zinc finger, CCCH-type)	Pfam	PF00642(Zinc finger C-x8-C-x5-C-x3-H type (and similar))	0.00016
TRINITY_DN5314_c0_g4	17.0641	-5.83892	1.14152	-4.239	2.24514e-05	0.0012922	TRINITY_DN5314_c0_g4_i1
TRINITY_DN2433_c0_g1	658.019	-5.92699	0.402385	-12.2444	1.79896e-34	3.66154e-31	TRINITY_DN2433_c0_g1_i1	Complete	tr|A0A1J3DS14|A0A1J3DS14_NOCCA	78.7	418	69	5	6	421	10	409	9.7e-178	98.8	tr|A0A1J3DS14|A0A1J3DS14_NOCCA F-box/kelch-repeat protein SKIP20 OS=Noccaea caerulescens OX=107243 GN=GA_TR19990_c1_g1_i1_g.66659 PE=4 SV=1	noccaea caerulescens	noccaea caerulescens;noccaea;coluteocarpeae;brassicaceae;brassicales;malvids;rosids;pentapetalae;gunneridae;eudicotyledons;mesangiospermae;magnoliophyta;spermatophyta;euphyllophyta;tracheophyta;embryophyta;streptophytina;streptophyta;viridiplantae;eukaryota;cellular organisms;root	/cluster/work/users/siribi/ENTAP/Cgroenlandica/RAW_FASTA_FEB20/topISO_ONLY/entap_outfiles/similarity_search/DIAMOND/blastp_SHORT_Cgroenlandica_RAW_rerun_FEB20_300bp_topISO_final_uniprot_trembl.out	No	Yes							3702.AT3G59940.1	2.6e-173	613.6		Viridiplantae	virNOG[6]	0C2YE@braNOG,10X8D@NOG,1BIUN@strNOG,1DWRR@virNOG,KOG1072@euNOG		GO:0006464-cellular protein modification process(L=5),GO:0006793-phosphorus metabolic process(L=3),GO:0006796-phosphate-containing compound metabolic process(L=4),GO:0008150-biological_process(L=0),GO:0008152-metabolic process(L=1),GO:0009987-cellular process(L=1),GO:0016310-phosphorylation(L=5),GO:0016567-protein ubiquitination(L=8),GO:0019538-protein metabolic process(L=3),GO:0032446-protein modification by small protein conjugation(L=7),GO:0036211-protein modification process(L=4),GO:0043170-macromolecule metabolic process(L=3),GO:0043412-macromolecule modification(L=4),GO:0044237-cellular metabolic process(L=2),GO:0044238-primary metabolic process(L=2),GO:0044260-cellular macromolecule metabolic process(L=3),GO:0044267-cellular protein metabolic process(L=4),GO:0070647-protein modification by small protein conjugation or removal(L=6),GO:0071704-organic substance metabolic process(L=2),	GO:0005575-cellular_component(L=0),GO:0005622-intracellular(L=3),GO:0005623-cell(L=1),GO:0005634-nucleus(L=5),GO:0043226-organelle(L=1),GO:0043227-membrane-bounded organelle(L=2),GO:0043229-intracellular organelle(L=3),GO:0043231-intracellular membrane-bounded organelle(L=4),GO:0044424-intracellular part(L=3),GO:0044464-cell part(L=2),	GO:0003674-molecular_function(L=0),GO:0003824-catalytic activity(L=1),GO:0016301-kinase activity(L=4),GO:0016740-transferase activity(L=2),GO:0016772-transferase activity, transferring phosphorus-containing groups(L=3),			GO:0005515-protein binding(L=2),		IPR006652(Kelch repeat type 1)	Pfam	PF01344(Kelch motif)	2.6e-10
TRINITY_DN10265_c0_g1	43.9441	-5.98302	1.24093	-4.01557	5.9303e-05	0.0030383	TRINITY_DN10265_c0_g1_i1	Complete	tr|A0A0D3E5Z9|A0A0D3E5Z9_BRAOL	70	220	66	0	1	220	3	222	1.8e-82	100	tr|A0A0D3E5Z9|A0A0D3E5Z9_BRAOL Germin-like protein OS=Brassica oleracea var. oleracea OX=109376 GN=106317043 PE=3 SV=1	brassica oleracea var. oleracea	brassica oleracea var. oleracea;brassica oleracea;brassica;brassiceae;brassicaceae;brassicales;malvids;rosids;pentapetalae;gunneridae;eudicotyledons;mesangiospermae;magnoliophyta;spermatophyta;euphyllophyta;tracheophyta;embryophyta;streptophytina;streptophyta;viridiplantae;eukaryota;cellular organisms;root	/cluster/work/users/siribi/ENTAP/Cgroenlandica/RAW_FASTA_FEB20/topISO_ONLY/entap_outfiles/similarity_search/DIAMOND/blastp_SHORT_Cgroenlandica_RAW_rerun_FEB20_300bp_topISO_final_uniprot_trembl.out	No	Yes							59689.Al_scaffold_0007_3836	1.9e-79	300.8		Viridiplantae	virNOG[6]	0C1UD@braNOG,0IJA4@euNOG,0YERY@NOG,1BIBN@strNOG,1DWAI@virNOG		GO:0006950-response to stress(L=2),GO:0006970-response to osmotic stress(L=3),GO:0008150-biological_process(L=0),GO:0009628-response to abiotic stimulus(L=2),GO:0009651-response to salt stress(L=4),GO:0050896-response to stimulus(L=1),	GO:0005575-cellular_component(L=0),GO:0005576-extracellular region(L=1),GO:0005618-cell wall(L=4),GO:0005623-cell(L=1),GO:0030312-external encapsulating structure(L=3),GO:0031012-extracellular matrix(L=2),GO:0044464-cell part(L=2),GO:0048046-apoplast(L=2),GO:0071944-cell periphery(L=3),	GO:0003674-molecular_function(L=0),GO:0003676-nucleic acid binding(L=3),GO:0005488-binding(L=1),GO:0008270-zinc ion binding(L=6),GO:0030145-manganese ion binding(L=6),GO:0043167-ion binding(L=2),GO:0043169-cation binding(L=3),GO:0045735-nutrient reservoir activity(L=1),GO:0046872-metal ion binding(L=4),GO:0046914-transition metal ion binding(L=5),GO:0097159-organic cyclic compound binding(L=2),GO:1901363-heterocyclic compound binding(L=2),			GO:0045735-nutrient reservoir activity(L=1),		IPR006045(Cupin 1)	Pfam	PF00190(Cupin)	1.7e-40
TRINITY_DN4777_c0_g1	1018.05	-6.01953	0.64292	-7.8074	5.83808e-15	2.07474e-12	TRINITY_DN4777_c0_g1_i2	Complete	tr|D7KWD2|D7KWD2_ARALL	70.3	417	100	11	1	401	2	410	3e-144	99.3	tr|D7KWD2|D7KWD2_ARALL Zinc finger (B-box type) family protein OS=Arabidopsis lyrata subsp. lyrata OX=81972 GN=ARALYDRAFT_894620 PE=4 SV=1	arabidopsis lyrata subsp. lyrata	arabidopsis lyrata subsp. lyrata;arabidopsis lyrata;arabidopsis;camelineae;brassicaceae;brassicales;malvids;rosids;pentapetalae;gunneridae;eudicotyledons;mesangiospermae;magnoliophyta;spermatophyta;euphyllophyta;tracheophyta;embryophyta;streptophytina;streptophyta;viridiplantae;eukaryota;cellular organisms;root	/cluster/work/users/siribi/ENTAP/Cgroenlandica/RAW_FASTA_FEB20/topISO_ONLY/entap_outfiles/similarity_search/DIAMOND/blastp_SHORT_Cgroenlandica_RAW_rerun_FEB20_300bp_topISO_final_uniprot_trembl.out	No	Yes							3702.AT1G68520.1	1e-147	528.5		Viridiplantae	virNOG[6]	0C2V2@braNOG,1BI0Q@strNOG,1DVXC@virNOG,COG5641@NOG,KOG1601@euNOG		GO:0006355-regulation of transcription, DNA-templated(L=7),GO:0008150-biological_process(L=0),GO:0009889-regulation of biosynthetic process(L=4),GO:0010468-regulation of gene expression(L=5),GO:0010556-regulation of macromolecule biosynthetic process(L=5),GO:0019219-regulation of nucleobase-containing compound metabolic process(L=5),GO:0019222-regulation of metabolic process(L=3),GO:0031323-regulation of cellular metabolic process(L=4),GO:0031326-regulation of cellular biosynthetic process(L=5),GO:0050789-regulation of biological process(L=2),GO:0050794-regulation of cellular process(L=3),GO:0051171-regulation of nitrogen compound metabolic process(L=4),GO:0051252-regulation of RNA metabolic process(L=5),GO:0060255-regulation of macromolecule metabolic process(L=4),GO:0065007-biological regulation(L=1),GO:0080090-regulation of primary metabolic process(L=4),GO:2000112-regulation of cellular macromolecule biosynthetic process(L=6),GO:2001141-regulation of RNA biosynthetic process(L=6),	GO:0005575-cellular_component(L=0),GO:0005622-intracellular(L=3),GO:0005623-cell(L=1),GO:0005634-nucleus(L=5),GO:0016020-membrane(L=1),GO:0043226-organelle(L=1),GO:0043227-membrane-bounded organelle(L=2),GO:0043229-intracellular organelle(L=3),GO:0043231-intracellular membrane-bounded organelle(L=4),GO:0044424-intracellular part(L=3),GO:0044464-cell part(L=2),	GO:0001071-nucleic acid binding transcription factor activity(L=1),GO:0003674-molecular_function(L=0),GO:0003700-transcription factor activity, sequence-specific DNA binding(L=2),GO:0005488-binding(L=1),GO:0008270-zinc ion binding(L=6),GO:0043167-ion binding(L=2),GO:0043169-cation binding(L=3),GO:0046872-metal ion binding(L=4),GO:0046914-transition metal ion binding(L=5),			GO:0005515-protein binding(L=2),		IPR010402(CCT domain)	Pfam	PF06203(CCT motif)	1.1e-17
TRINITY_DN8095_c0_g1	29.7099	-6.07339	1.15699	-4.385	1.15988e-05	0.000726248	TRINITY_DN8095_c0_g1_i1	Partial 3 Prime	XP_020870107.1	79.7	359	70	3	1	358	1	357	4.5e-171	100	XP_020870107.1 F-box/kelch-repeat protein At1g15670 [Arabidopsis lyrata subsp. lyrata]	arabidopsis lyrata subsp. lyrata	arabidopsis lyrata subsp. lyrata;arabidopsis lyrata;arabidopsis;camelineae;brassicaceae;brassicales;malvids;rosids;pentapetalae;gunneridae;eudicotyledons;mesangiospermae;magnoliophyta;spermatophyta;euphyllophyta;tracheophyta;embryophyta;streptophytina;streptophyta;viridiplantae;eukaryota;cellular organisms;root	/cluster/work/users/siribi/ENTAP/Cgroenlandica/RAW_FASTA_FEB20/topISO_ONLY/entap_outfiles/similarity_search/DIAMOND/blastp_SHORT_Cgroenlandica_RAW_rerun_FEB20_300bp_topISO_final_refseq_plant_protein.out	No	Yes							59689.fgenesh2_kg.1__1715__AT1G15670.1	5.9e-171	605.5		Viridiplantae	virNOG[6]	0C4NN@braNOG,10X8D@NOG,1BBVZ@strNOG,1DPUK@virNOG,KOG1072@euNOG		GO:0006793-phosphorus metabolic process(L=3),GO:0006796-phosphate-containing compound metabolic process(L=4),GO:0008150-biological_process(L=0),GO:0008152-metabolic process(L=1),GO:0009987-cellular process(L=1),GO:0016310-phosphorylation(L=5),GO:0044237-cellular metabolic process(L=2),		GO:0003674-molecular_function(L=0),GO:0003824-catalytic activity(L=1),GO:0016301-kinase activity(L=4),GO:0016740-transferase activity(L=2),GO:0016772-transferase activity, transferring phosphorus-containing groups(L=3),			GO:0005515-protein binding(L=2),		IPR006652(Kelch repeat type 1)	Pfam	PF01344(Kelch motif)	3.4e-07
TRINITY_DN13322_c0_g2	19.4462	-6.13786	1.26751	-4.05351	5.04543e-05	0.00265793	TRINITY_DN13322_c0_g2_i2	Complete	tr|A0A0D3CL22|A0A0D3CL22_BRAOL	78.5	460	95	3	1	457	1	459	1.6e-197	98.9	tr|A0A0D3CL22|A0A0D3CL22_BRAOL RING-type E3 ubiquitin transferase OS=Brassica oleracea var. oleracea OX=109376 GN=106295671 PE=4 SV=1	brassica oleracea var. oleracea	brassica oleracea var. oleracea;brassica oleracea;brassica;brassiceae;brassicaceae;brassicales;malvids;rosids;pentapetalae;gunneridae;eudicotyledons;mesangiospermae;magnoliophyta;spermatophyta;euphyllophyta;tracheophyta;embryophyta;streptophytina;streptophyta;viridiplantae;eukaryota;cellular organisms;root	/cluster/work/users/siribi/ENTAP/Cgroenlandica/RAW_FASTA_FEB20/topISO_ONLY/entap_outfiles/similarity_search/DIAMOND/blastp_SHORT_Cgroenlandica_RAW_rerun_FEB20_300bp_topISO_final_uniprot_trembl.out	No	Yes							59689.fgenesh1_pg.C_scaffold_3001067	1e-199	701.4		Viridiplantae	virNOG[6]	0BSCE@braNOG,0IJFZ@euNOG,0Y8GW@NOG,1BC0A@strNOG,1DPYV@virNOG		GO:0006464-cellular protein modification process(L=5),GO:0006950-response to stress(L=2),GO:0006952-defense response(L=3),GO:0008150-biological_process(L=0),GO:0008152-metabolic process(L=1),GO:0009987-cellular process(L=1),GO:0016567-protein ubiquitination(L=8),GO:0019538-protein metabolic process(L=3),GO:0032446-protein modification by small protein conjugation(L=7),GO:0036211-protein modification process(L=4),GO:0043170-macromolecule metabolic process(L=3),GO:0043412-macromolecule modification(L=4),GO:0044237-cellular metabolic process(L=2),GO:0044238-primary metabolic process(L=2),GO:0044260-cellular macromolecule metabolic process(L=3),GO:0044267-cellular protein metabolic process(L=4),GO:0050896-response to stimulus(L=1),GO:0070647-protein modification by small protein conjugation or removal(L=6),GO:0071704-organic substance metabolic process(L=2),	GO:0000151-ubiquitin ligase complex(L=4),GO:0005575-cellular_component(L=0),GO:0005622-intracellular(L=3),GO:0005623-cell(L=1),GO:0032991-macromolecular complex(L=1),GO:0043234-protein complex(L=2),GO:0044424-intracellular part(L=3),GO:0044464-cell part(L=2),	GO:0003674-molecular_function(L=0),GO:0003824-catalytic activity(L=1),GO:0004842-ubiquitin-protein transferase activity(L=4),GO:0016874-ligase activity(L=2),GO:0016879-ligase activity, forming carbon-nitrogen bonds(L=3),GO:0016881-acid-amino acid ligase activity(L=4),GO:0019787-ubiquitin-like protein transferase activity(L=3),	GO:0016567-protein ubiquitination(L=8),		GO:0004842-ubiquitin-protein transferase activity(L=4),	MetaCyc: PWY-7511	IPR003613(U box domain)	Pfam	PF04564(U-box domain)	4.9e-21
TRINITY_DN9226_c0_g1	82.0406	-6.18332	1.08101	-4.79489	1.62761e-06	0.000124797	TRINITY_DN9226_c0_g1_i2	Complete	XP_020888832.1	89.1	586	61	2	1	585	1	584	0	100	XP_020888832.1 beta-fructofuranosidase, insoluble isoenzyme CWINV1 [Arabidopsis lyrata subsp. lyrata]	arabidopsis lyrata subsp. lyrata	arabidopsis lyrata subsp. lyrata;arabidopsis lyrata;arabidopsis;camelineae;brassicaceae;brassicales;malvids;rosids;pentapetalae;gunneridae;eudicotyledons;mesangiospermae;magnoliophyta;spermatophyta;euphyllophyta;tracheophyta;embryophyta;streptophytina;streptophyta;viridiplantae;eukaryota;cellular organisms;root	/cluster/work/users/siribi/ENTAP/Cgroenlandica/RAW_FASTA_FEB20/topISO_ONLY/entap_outfiles/similarity_search/DIAMOND/blastp_SHORT_Cgroenlandica_RAW_rerun_FEB20_300bp_topISO_final_refseq_plant_protein.out	No	Yes							3702.AT3G13790.1	0	1107	CWINV	Viridiplantae	virNOG[6]	0BSY6@braNOG,1BM9C@strNOG,1DZ3B@virNOG,COG1621@NOG,KOG0228@euNOG	52,500,1100	GO:0005975-carbohydrate metabolic process(L=3),GO:0005976-polysaccharide metabolic process(L=4),GO:0005982-starch metabolic process(L=7),GO:0005984-disaccharide metabolic process(L=3),GO:0005985-sucrose metabolic process(L=4),GO:0005986-sucrose biosynthetic process(L=7),GO:0006073-cellular glucan metabolic process(L=5),GO:0006810-transport(L=3),GO:0006950-response to stress(L=2),GO:0008150-biological_process(L=0),GO:0008152-metabolic process(L=1),GO:0009058-biosynthetic process(L=2),GO:0009311-oligosaccharide metabolic process(L=4),GO:0009312-oligosaccharide biosynthetic process(L=5),GO:0009611-response to wounding(L=3),GO:0009628-response to abiotic stimulus(L=2),GO:0009987-cellular process(L=1),GO:0016051-carbohydrate biosynthetic process(L=4),GO:0034637-cellular carbohydrate biosynthetic process(L=4),GO:0043170-macromolecule metabolic process(L=3),GO:0044042-glucan metabolic process(L=5),GO:0044237-cellular metabolic process(L=2),GO:0044238-primary metabolic process(L=2),GO:0044249-cellular biosynthetic process(L=3),GO:0044260-cellular macromolecule metabolic process(L=3),GO:0044262-cellular carbohydrate metabolic process(L=3),GO:0044264-cellular polysaccharide metabolic process(L=4),GO:0044699-single-organism process(L=1),GO:0044723-single-organism carbohydrate metabolic process(L=3),GO:0044765-single-organism transport(L=3),GO:0046351-disaccharide biosynthetic process(L=4),GO:0046903-secretion(L=4),GO:0050896-response to stimulus(L=1),GO:0051179-localization(L=1),GO:0051234-establishment of localization(L=2),GO:0071704-organic substance metabolic process(L=2),GO:0071836-nectar secretion(L=5),GO:0080167-response to karrikin(L=3),GO:1901576-organic substance biosynthetic process(L=3),	GO:0005575-cellular_component(L=0),GO:0005576-extracellular region(L=1),GO:0005618-cell wall(L=4),GO:0005622-intracellular(L=3),GO:0005623-cell(L=1),GO:0005737-cytoplasm(L=4),GO:0005773-vacuole(L=5),GO:0005886-plasma membrane(L=3),GO:0016020-membrane(L=1),GO:0030312-external encapsulating structure(L=3),GO:0043226-organelle(L=1),GO:0043227-membrane-bounded organelle(L=2),GO:0043229-intracellular organelle(L=3),GO:0043231-intracellular membrane-bounded organelle(L=4),GO:0044424-intracellular part(L=3),GO:0044444-cytoplasmic part(L=4),GO:0044464-cell part(L=2),GO:0048046-apoplast(L=2),GO:0071944-cell periphery(L=3),	GO:0003674-molecular_function(L=0),GO:0003824-catalytic activity(L=1),GO:0004553-hydrolase activity, hydrolyzing O-glycosyl compounds(L=4),GO:0004558-alpha-1,4-glucosidase activity(L=7),GO:0004564-beta-fructofuranosidase activity(L=5),GO:0004575-sucrose alpha-glucosidase activity(L=6),GO:0015926-glucosidase activity(L=5),GO:0016787-hydrolase activity(L=2),GO:0016798-hydrolase activity, acting on glycosyl bonds(L=3),GO:0031219-levanase activity(L=5),GO:0051670-inulinase activity(L=5),					IPR013148(Glycosyl hydrolase family 32, N-terminal)	Pfam	PF00251(Glycosyl hydrolases family 32 N-terminal domain)	9e-111
TRINITY_DN2476_c0_g1	2096.63	-6.22809	0.528485	-9.89259	4.48283e-23	3.34553e-20	TRINITY_DN2476_c0_g1_i2	Complete	XP_006298385.1	89.7	253	26	0	1	253	1	253	6.4e-132	100	XP_006298385.1 stem-specific protein TSJT1 [Capsella rubella]	capsella rubella	capsella rubella;capsella;camelineae;brassicaceae;brassicales;malvids;rosids;pentapetalae;gunneridae;eudicotyledons;mesangiospermae;magnoliophyta;spermatophyta;euphyllophyta;tracheophyta;embryophyta;streptophytina;streptophyta;viridiplantae;eukaryota;cellular organisms;root	/cluster/work/users/siribi/ENTAP/Cgroenlandica/RAW_FASTA_FEB20/topISO_ONLY/entap_outfiles/similarity_search/DIAMOND/blastp_SHORT_Cgroenlandica_RAW_rerun_FEB20_300bp_topISO_final_refseq_plant_protein.out	No	Yes							3702.AT3G15450.1	2.1e-130	470.3		Viridiplantae	virNOG[6]	0BRUI@braNOG,0IF0Z@euNOG,0YD56@NOG,1BCFF@strNOG,1DQDF@virNOG			GO:0005575-cellular_component(L=0),GO:0005622-intracellular(L=3),GO:0005623-cell(L=1),GO:0005634-nucleus(L=5),GO:0005737-cytoplasm(L=4),GO:0005829-cytosol(L=4),GO:0005886-plasma membrane(L=3),GO:0005911-cell-cell junction(L=2),GO:0009506-plasmodesma(L=3),GO:0016020-membrane(L=1),GO:0030054-cell junction(L=1),GO:0043226-organelle(L=1),GO:0043227-membrane-bounded organelle(L=2),GO:0043229-intracellular organelle(L=3),GO:0043231-intracellular membrane-bounded organelle(L=4),GO:0044424-intracellular part(L=3),GO:0044444-cytoplasmic part(L=4),GO:0044464-cell part(L=2),GO:0055044-symplast(L=1),GO:0071944-cell periphery(L=3),						IPR024286(Domain of unknown function DUF3700)	Pfam	PF12481(Aluminium induced protein)	1.4e-105
TRINITY_DN5876_c0_g3	5.30851	-6.23285	1.63453	-3.20143	0.00136746	0.0432431	TRINITY_DN5876_c0_g3_i1
TRINITY_DN8050_c1_g1	77.2105	-6.27596	1.36334	-3.86988	0.000108888	0.00498545	TRINITY_DN8050_c1_g1_i1	Complete	sp|Q9SUM5|BH146_ARATH	53.3	167	69	3	1	167	1	158	3.6e-32	99.4	sp|Q9SUM5|BH146_ARATH Transcription factor bHLH146 OS=Arabidopsis thaliana OX=3702 GN=BHLH146 PE=2 SV=1	arabidopsis thaliana	arabidopsis thaliana;arabidopsis;camelineae;brassicaceae;brassicales;malvids;rosids;pentapetalae;gunneridae;eudicotyledons;mesangiospermae;magnoliophyta;spermatophyta;euphyllophyta;tracheophyta;embryophyta;streptophytina;streptophyta;viridiplantae;eukaryota;cellular organisms;root	/cluster/work/users/siribi/ENTAP/Cgroenlandica/RAW_FASTA_FEB20/topISO_ONLY/entap_outfiles/similarity_search/DIAMOND/blastp_SHORT_Cgroenlandica_RAW_rerun_FEB20_300bp_topISO_final_uniprot_sprot.out	No	Yes	GO:0006355-regulation of transcription, DNA-templated(L=7),	GO:0005634-nucleus(L=5),	GO:0003677-DNA binding(L=4),GO:0003700-transcription factor activity, sequence-specific DNA binding(L=2),		|EMBL; AL109796; CAB52462.1; -; Genomic_DNA.|EMBL; AL161576; CAB81011.1; -; Genomic_DNA.|EMBL; CP002687; AEE85730.1; -; Genomic_DNA.|EMBL; BT010671; AAR20728.1; -; mRNA.|EMBL; BT010967; AAR24745.1; -; mRNA.|PIR; T14078; T14078.|RefSeq; NP_194747.1; NM_119164.3.|UniGene; At.31852; -.|ProteinModelPortal; Q9SUM5; -.|BioGrid; 14428; 10.|IntAct; Q9SUM5; 10.|PaxDb; Q9SUM5; -.|EnsemblPlants; AT4G30180.1; AT4G30180.1; AT4G30180.|GeneID; 829141; -.|Gramene; AT4G30180.1; AT4G30180.1; AT4G30180.|Araport; AT4G30180; -.|TAIR; locus:2128931; AT4G30180.|eggNOG; ENOG410J40R; Eukaryota.|eggNOG; ENOG410YVN8; LUCA.|HOGENOM; HOG000029164; -.|InParanoid; Q9SUM5; -.|OMA; RFETREM; -.|OrthoDB; 1401749at2759; -.|PhylomeDB; Q9SUM5; -.|PRO; PR:Q9SUM5; -.|Proteomes; UP000006548; Chromosome 4.|ExpressionAtlas; Q9SUM5; baseline and differential.	|-!- SUBCELLULAR LOCATION: Nucleus {ECO:0000305}.|-!- SIMILARITY: Belongs to the bHLH protein family. {ECO:0000305}.	3711.Bra038558.1-P	4.4e-44	183		Viridiplantae	virNOG[6]	0C60N@braNOG,0J40R@euNOG,0YVN8@NOG,1BVSJ@strNOG,1E7U4@virNOG
TRINITY_DN41611_c0_g1	14.2794	-6.31126	1.50821	-3.52158	0.000428988	0.0162515	TRINITY_DN41611_c0_g1_i1	Complete	XP_013728955.1	71.4	259	74	0	1	259	156	414	1.9e-107	100	XP_013728955.1 UPF0481 protein At3g47200-like [Brassica napus]	brassica napus	brassica napus;brassica;brassiceae;brassicaceae;brassicales;malvids;rosids;pentapetalae;gunneridae;eudicotyledons;mesangiospermae;magnoliophyta;spermatophyta;euphyllophyta;tracheophyta;embryophyta;streptophytina;streptophyta;viridiplantae;eukaryota;cellular organisms;root	/cluster/work/users/siribi/ENTAP/Cgroenlandica/RAW_FASTA_FEB20/topISO_ONLY/entap_outfiles/similarity_search/DIAMOND/blastp_SHORT_Cgroenlandica_RAW_rerun_FEB20_300bp_topISO_final_refseq_plant_protein.out	No	Yes							59689.Al_scaffold_0007_903	7.7e-104	382.1		Viridiplantae	virNOG[6]	0C4U0@braNOG,0JCAX@euNOG,0ZKCS@NOG,1BQ94@strNOG,1E23B@virNOG									IPR004158(Protein of unknown function DUF247, plant)	Pfam	PF03140(Plant protein of unknown function)	1.6e-62
TRINITY_DN8915_c0_g2	45.2287	-6.32055	1.3619	-3.90672	9.35593e-05	0.0043914	TRINITY_DN8915_c0_g2_i1	Complete	XP_006394969.1	61.3	395	114	10	2	360	5	396	4.7e-112	99.7	XP_006394969.1 E3 ubiquitin-protein ligase ATL31 [Eutrema salsugineum]	eutrema salsugineum	eutrema salsugineum;eutrema;eutremeae;brassicaceae;brassicales;malvids;rosids;pentapetalae;gunneridae;eudicotyledons;mesangiospermae;magnoliophyta;spermatophyta;euphyllophyta;tracheophyta;embryophyta;streptophytina;streptophyta;viridiplantae;eukaryota;cellular organisms;root	/cluster/work/users/siribi/ENTAP/Cgroenlandica/RAW_FASTA_FEB20/topISO_ONLY/entap_outfiles/similarity_search/DIAMOND/blastp_SHORT_Cgroenlandica_RAW_rerun_FEB20_300bp_topISO_final_refseq_plant_protein.out	No	Yes							59689.scaffold_602899.1	4.2e-100	370.2		Viridiplantae	virNOG[6]	0BTSX@braNOG,121N2@NOG,1BXFE@strNOG,1E9V7@virNOG,KOG0800@euNOG		GO:0002376-immune system process(L=1),GO:0006464-cellular protein modification process(L=5),GO:0006950-response to stress(L=2),GO:0006952-defense response(L=3),GO:0006955-immune response(L=2),GO:0007154-cell communication(L=2),GO:0008150-biological_process(L=0),GO:0008152-metabolic process(L=1),GO:0009605-response to external stimulus(L=2),GO:0009607-response to biotic stimulus(L=2),GO:0009617-response to bacterium(L=5),GO:0009719-response to endogenous stimulus(L=2),GO:0009725-response to hormone(L=3),GO:0009737-response to abscisic acid(L=4),GO:0009814-defense response, incompatible interaction(L=4),GO:0009816-defense response to bacterium, incompatible interaction(L=5),GO:0009987-cellular process(L=1),GO:0009991-response to extracellular stimulus(L=3),GO:0010033-response to organic substance(L=3),GO:0010200-response to chitin(L=4),GO:0010243-response to organonitrogen compound(L=3),GO:0016567-protein ubiquitination(L=8),GO:0019538-protein metabolic process(L=3),GO:0031667-response to nutrient levels(L=4),GO:0031668-cellular response to extracellular stimulus(L=3),GO:0031669-cellular response to nutrient levels(L=4),GO:0032446-protein modification by small protein conjugation(L=7),GO:0033993-response to lipid(L=4),GO:0036211-protein modification process(L=4),GO:0042221-response to chemical(L=2),GO:0042742-defense response to bacterium(L=5),GO:0043170-macromolecule metabolic process(L=3),GO:0043412-macromolecule modification(L=4),GO:0043562-cellular response to nitrogen levels(L=5),GO:0044237-cellular metabolic process(L=2),GO:0044238-primary metabolic process(L=2),GO:0044260-cellular macromolecule metabolic process(L=3),GO:0044267-cellular protein metabolic process(L=4),GO:0044699-single-organism process(L=1),GO:0044763-single-organism cellular process(L=2),GO:0045087-innate immune response(L=3),GO:0050896-response to stimulus(L=1),GO:0051704-multi-organism process(L=1),GO:0051707-response to other organism(L=4),GO:0051716-cellular response to stimulus(L=2),GO:0070647-protein modification by small protein conjugation or removal(L=6),GO:0071496-cellular response to external stimulus(L=3),GO:0071704-organic substance metabolic process(L=2),GO:0097305-response to alcohol(L=4),GO:1901698-response to nitrogen compound(L=3),GO:1901700-response to oxygen-containing compound(L=3),	GO:0005575-cellular_component(L=0),GO:0016020-membrane(L=1),GO:0016021-integral component of membrane(L=4),GO:0031224-intrinsic component of membrane(L=3),GO:0044425-membrane part(L=2),	GO:0003674-molecular_function(L=0),GO:0003824-catalytic activity(L=1),GO:0004842-ubiquitin-protein transferase activity(L=4),GO:0005488-binding(L=1),GO:0008270-zinc ion binding(L=6),GO:0016874-ligase activity(L=2),GO:0016879-ligase activity, forming carbon-nitrogen bonds(L=3),GO:0016881-acid-amino acid ligase activity(L=4),GO:0019787-ubiquitin-like protein transferase activity(L=3),GO:0043167-ion binding(L=2),GO:0043169-cation binding(L=3),GO:0046872-metal ion binding(L=4),GO:0046914-transition metal ion binding(L=5),					IPR001841(Zinc finger, RING-type)	Pfam	PF13639(Ring finger domain)	2.6e-13
TRINITY_DN36973_c0_g1	42.0407	-6.35654	1.06226	-5.0426	4.59254e-07	4.06413e-05	TRINITY_DN36973_c0_g1_i1	Complete	tr|A0A3P6BZ92|A0A3P6BZ92_BRACM	43.1	137	46	3	1	105	1	137	6.3e-17	99.1	tr|A0A3P6BZ92|A0A3P6BZ92_BRACM Uncharacterized protein OS=Brassica campestris OX=3711 GN=BRAA08T33256Z PE=4 SV=1	brassica campestris	brassica rapa subsp. oleifera;brassica rapa;brassica;brassiceae;brassicaceae;brassicales;malvids;rosids;pentapetalae;gunneridae;eudicotyledons;mesangiospermae;magnoliophyta;spermatophyta;euphyllophyta;tracheophyta;embryophyta;streptophytina;streptophyta;viridiplantae;eukaryota;cellular organisms;root	/cluster/work/users/siribi/ENTAP/Cgroenlandica/RAW_FASTA_FEB20/topISO_ONLY/entap_outfiles/similarity_search/DIAMOND/blastp_SHORT_Cgroenlandica_RAW_rerun_FEB20_300bp_topISO_final_uniprot_trembl.out	No	No							3711.Bra012748.1-P	1.5e-18	97.4		Viridiplantae	virNOG[6]	0C6Q6@braNOG,0JSYD@euNOG,108CZ@NOG,1C263@strNOG,1EFDA@virNOG
TRINITY_DN41047_c0_g1	10.4719	-6.59068	1.73588	-3.22066	0.00127894	0.0406736	TRINITY_DN41047_c0_g1_i1	Complete	tr|V4LC78|V4LC78_EUTSA	80.4	102	19	1	1	102	1	101	4.3e-39	100	tr|V4LC78|V4LC78_EUTSA AAI domain-containing protein OS=Eutrema salsugineum OX=72664 GN=EUTSA_v10021820mg PE=4 SV=1	eutrema salsugineum	eutrema salsugineum;eutrema;eutremeae;brassicaceae;brassicales;malvids;rosids;pentapetalae;gunneridae;eudicotyledons;mesangiospermae;magnoliophyta;spermatophyta;euphyllophyta;tracheophyta;embryophyta;streptophytina;streptophyta;viridiplantae;eukaryota;cellular organisms;root	/cluster/work/users/siribi/ENTAP/Cgroenlandica/RAW_FASTA_FEB20/topISO_ONLY/entap_outfiles/similarity_search/DIAMOND/blastp_SHORT_Cgroenlandica_RAW_rerun_FEB20_300bp_topISO_final_uniprot_trembl.out	No	Yes							29760.VIT_00s0333g00050.t01	3.9e-11	72.8		Viridiplantae	virNOG[6]	0J2D8@euNOG,0YXDY@NOG,1BV4H@strNOG,1E73D@virNOG		GO:0002376-immune system process(L=1),GO:0006810-transport(L=3),GO:0006869-lipid transport(L=4),GO:0006950-response to stress(L=2),GO:0006952-defense response(L=3),GO:0006955-immune response(L=2),GO:0007154-cell communication(L=2),GO:0007165-signal transduction(L=3),GO:0008150-biological_process(L=0),GO:0009607-response to biotic stimulus(L=2),GO:0009627-systemic acquired resistance(L=5),GO:0009751-response to salicylic acid(L=4),GO:0009814-defense response, incompatible interaction(L=4),GO:0009862-systemic acquired resistance, salicylic acid mediated signaling pathway(L=6),GO:0009863-salicylic acid mediated signaling pathway(L=6),GO:0009987-cellular process(L=1),GO:0010033-response to organic substance(L=3),GO:0010876-lipid localization(L=3),GO:0014070-response to organic cyclic compound(L=4),GO:0023052-signaling(L=1),GO:0033036-macromolecule localization(L=2),GO:0042221-response to chemical(L=2),GO:0044699-single-organism process(L=1),GO:0044700-single organism signaling(L=2),GO:0044763-single-organism cellular process(L=2),GO:0044765-single-organism transport(L=3),GO:0045087-innate immune response(L=3),GO:0050789-regulation of biological process(L=2),GO:0050794-regulation of cellular process(L=3),GO:0050896-response to stimulus(L=1),GO:0051179-localization(L=1),GO:0051234-establishment of localization(L=2),GO:0051704-multi-organism process(L=1),GO:0051707-response to other organism(L=4),GO:0051716-cellular response to stimulus(L=2),GO:0065007-biological regulation(L=1),GO:0070887-cellular response to chemical stimulus(L=3),GO:0071310-cellular response to organic substance(L=4),GO:0071407-cellular response to organic cyclic compound(L=5),GO:0071446-cellular response to salicylic acid stimulus(L=5),GO:0071702-organic substance transport(L=4),GO:1901700-response to oxygen-containing compound(L=3),GO:1901701-cellular response to oxygen-containing compound(L=4),	GO:0005575-cellular_component(L=0),GO:0005576-extracellular region(L=1),GO:0048046-apoplast(L=2),	GO:0003674-molecular_function(L=0),GO:0005488-binding(L=1),GO:0005504-fatty acid binding(L=3),GO:0008270-zinc ion binding(L=6),GO:0008289-lipid binding(L=2),GO:0031406-carboxylic acid binding(L=4),GO:0033293-monocarboxylic acid binding(L=5),GO:0043167-ion binding(L=2),GO:0043168-anion binding(L=3),GO:0043169-cation binding(L=3),GO:0046872-metal ion binding(L=4),GO:0046914-transition metal ion binding(L=5),					IPR016140(Bifunctional inhibitor/plant lipid transfer protein/seed storage helical domain)	Pfam	PF14368(Probable lipid transfer)	7.3e-10
TRINITY_DN503_c3_g2	77.6487	-6.63014	0.783066	-7.18987	6.48547e-13	1.54472e-10	TRINITY_DN503_c3_g2_i1
TRINITY_DN36547_c0_g1	441.01	-6.63184	1.25506	-4.48731	7.21274e-06	0.00047636	TRINITY_DN36547_c0_g1_i1	Complete	XP_013666502.1	57	172	61	3	1	163	1	168	2.3e-37	98.8	XP_013666502.1 phylloplanin-like [Brassica napus]	brassica napus	brassica napus;brassica;brassiceae;brassicaceae;brassicales;malvids;rosids;pentapetalae;gunneridae;eudicotyledons;mesangiospermae;magnoliophyta;spermatophyta;euphyllophyta;tracheophyta;embryophyta;streptophytina;streptophyta;viridiplantae;eukaryota;cellular organisms;root	/cluster/work/users/siribi/ENTAP/Cgroenlandica/RAW_FASTA_FEB20/topISO_ONLY/entap_outfiles/similarity_search/DIAMOND/blastp_SHORT_Cgroenlandica_RAW_rerun_FEB20_300bp_topISO_final_refseq_plant_protein.out	No	Yes							3711.Bra021222.1-P	3e-37	160.2		Viridiplantae	virNOG[6]	0JI92@euNOG,11B6D@NOG,1BUWR@strNOG,1E8J6@virNOG		GO:0006950-response to stress(L=2),GO:0006979-response to oxidative stress(L=3),GO:0008150-biological_process(L=0),GO:0050896-response to stimulus(L=1),
TRINITY_DN3315_c4_g1	74.8012	-6.66588	0.867044	-6.53471	6.3733e-11	1.15074e-08	TRINITY_DN3315_c4_g1_i1	Complete	XP_002874806.1	65.1	169	52	3	1	164	1	167	5.2e-34	100	XP_002874806.1 uncharacterized protein LOC9310873 [Arabidopsis lyrata subsp. lyrata]	arabidopsis lyrata subsp. lyrata	arabidopsis lyrata subsp. lyrata;arabidopsis lyrata;arabidopsis;camelineae;brassicaceae;brassicales;malvids;rosids;pentapetalae;gunneridae;eudicotyledons;mesangiospermae;magnoliophyta;spermatophyta;euphyllophyta;tracheophyta;embryophyta;streptophytina;streptophyta;viridiplantae;eukaryota;cellular organisms;root	/cluster/work/users/siribi/ENTAP/Cgroenlandica/RAW_FASTA_FEB20/topISO_ONLY/entap_outfiles/similarity_search/DIAMOND/blastp_SHORT_Cgroenlandica_RAW_rerun_FEB20_300bp_topISO_final_refseq_plant_protein.out	No	No							59689.scaffold_603778.1	6.9e-34	149.1		Viridiplantae	virNOG[6]	0C6J7@braNOG,0J0VQ@euNOG,0YVRG@NOG,1BTZV@strNOG,1E5WD@virNOG									IPR007608(Senescence regulator S40)	Pfam	PF04520(Senescence regulator)	6.9e-41
TRINITY_DN736_c3_g1	47.9746	-6.73342	1.13172	-5.0661	4.0605e-07	3.66575e-05	TRINITY_DN736_c3_g1_i1	Complete	XP_006411559.1	77.5	120	22	3	1	117	1	118	1.4e-25	98.3	XP_006411559.1 transcription factor PAR1 [Eutrema salsugineum]	eutrema salsugineum	eutrema salsugineum;eutrema;eutremeae;brassicaceae;brassicales;malvids;rosids;pentapetalae;gunneridae;eudicotyledons;mesangiospermae;magnoliophyta;spermatophyta;euphyllophyta;tracheophyta;embryophyta;streptophytina;streptophyta;viridiplantae;eukaryota;cellular organisms;root	/cluster/work/users/siribi/ENTAP/Cgroenlandica/RAW_FASTA_FEB20/topISO_ONLY/entap_outfiles/similarity_search/DIAMOND/blastp_SHORT_Cgroenlandica_RAW_rerun_FEB20_300bp_topISO_final_refseq_plant_protein.out	No	Yes							3711.Bra000276.1-P	9.5e-25	118.2		Viridiplantae	virNOG[6]	0C6Y5@braNOG,0J3TS@euNOG,0ZFRH@NOG,1BVQ4@strNOG,1E7R8@virNOG		GO:0006355-regulation of transcription, DNA-templated(L=7),GO:0007623-circadian rhythm(L=2),GO:0008150-biological_process(L=0),GO:0009314-response to radiation(L=3),GO:0009416-response to light stimulus(L=4),GO:0009628-response to abiotic stimulus(L=2),GO:0009639-response to red or far red light(L=5),GO:0009641-shade avoidance(L=6),GO:0009889-regulation of biosynthetic process(L=4),GO:0009890-negative regulation of biosynthetic process(L=5),GO:0009892-negative regulation of metabolic process(L=4),GO:0010468-regulation of gene expression(L=5),GO:0010556-regulation of macromolecule biosynthetic process(L=5),GO:0010558-negative regulation of macromolecule biosynthetic process(L=6),GO:0010605-negative regulation of macromolecule metabolic process(L=5),GO:0010629-negative regulation of gene expression(L=6),GO:0019219-regulation of nucleobase-containing compound metabolic process(L=5),GO:0019222-regulation of metabolic process(L=3),GO:0031323-regulation of cellular metabolic process(L=4),GO:0031324-negative regulation of cellular metabolic process(L=5),GO:0031326-regulation of cellular biosynthetic process(L=5),GO:0031327-negative regulation of cellular biosynthetic process(L=6),GO:0032502-developmental process(L=1),GO:0045892-negative regulation of transcription, DNA-templated(L=8),GO:0045934-negative regulation of nucleobase-containing compound metabolic process(L=6),GO:0048511-rhythmic process(L=1),GO:0048519-negative regulation of biological process(L=3),GO:0048523-negative regulation of cellular process(L=4),GO:0050789-regulation of biological process(L=2),GO:0050794-regulation of cellular process(L=3),GO:0050896-response to stimulus(L=1),GO:0051171-regulation of nitrogen compound metabolic process(L=4),GO:0051172-negative regulation of nitrogen compound metabolic process(L=5),GO:0051252-regulation of RNA metabolic process(L=5),GO:0051253-negative regulation of RNA metabolic process(L=6),GO:0060255-regulation of macromolecule metabolic process(L=4),GO:0065007-biological regulation(L=1),GO:0080090-regulation of primary metabolic process(L=4),GO:2000112-regulation of cellular macromolecule biosynthetic process(L=6),GO:2000113-negative regulation of cellular macromolecule biosynthetic process(L=7),GO:2001141-regulation of RNA biosynthetic process(L=6),	GO:0005575-cellular_component(L=0),GO:0005622-intracellular(L=3),GO:0005623-cell(L=1),GO:0005634-nucleus(L=5),GO:0043226-organelle(L=1),GO:0043227-membrane-bounded organelle(L=2),GO:0043229-intracellular organelle(L=3),GO:0043231-intracellular membrane-bounded organelle(L=4),GO:0044424-intracellular part(L=3),GO:0044464-cell part(L=2),	GO:0000988-transcription factor activity, protein binding(L=1),GO:0000989-transcription factor activity, transcription factor binding(L=2),GO:0003674-molecular_function(L=0),GO:0003712-transcription cofactor activity(L=3),
TRINITY_DN6040_c0_g1	6.97709	-6.94613	1.62461	-3.66003	0.000252182	0.0101811	TRINITY_DN6040_c0_g1_i1	Partial 3 Prime																								3702.AT5G15830.1	8.5e-05	52		Viridiplantae	virNOG[6]	0BTY1@braNOG,0JVDK@euNOG,1060E@NOG,1BWUI@strNOG,1E95A@virNOG		GO:0006355-regulation of transcription, DNA-templated(L=7),GO:0008150-biological_process(L=0),GO:0009889-regulation of biosynthetic process(L=4),GO:0010468-regulation of gene expression(L=5),GO:0010556-regulation of macromolecule biosynthetic process(L=5),GO:0019219-regulation of nucleobase-containing compound metabolic process(L=5),GO:0019222-regulation of metabolic process(L=3),GO:0031323-regulation of cellular metabolic process(L=4),GO:0031326-regulation of cellular biosynthetic process(L=5),GO:0050789-regulation of biological process(L=2),GO:0050794-regulation of cellular process(L=3),GO:0051171-regulation of nitrogen compound metabolic process(L=4),GO:0051252-regulation of RNA metabolic process(L=5),GO:0060255-regulation of macromolecule metabolic process(L=4),GO:0065007-biological regulation(L=1),GO:0080090-regulation of primary metabolic process(L=4),GO:2000112-regulation of cellular macromolecule biosynthetic process(L=6),GO:2001141-regulation of RNA biosynthetic process(L=6),		GO:0001071-nucleic acid binding transcription factor activity(L=1),GO:0003674-molecular_function(L=0),GO:0003676-nucleic acid binding(L=3),GO:0003677-DNA binding(L=4),GO:0003700-transcription factor activity, sequence-specific DNA binding(L=2),GO:0005488-binding(L=1),GO:0043565-sequence-specific DNA binding(L=5),GO:0097159-organic cyclic compound binding(L=2),GO:1901363-heterocyclic compound binding(L=2),	GO:0006355-regulation of transcription, DNA-templated(L=7),		GO:0003700-transcription factor activity, sequence-specific DNA binding(L=2),		IPR004827(Basic-leucine zipper domain)	Pfam	PF00170(bZIP transcription factor)	5.1e-08
TRINITY_DN12820_c0_g1	26.042	-7.12167	1.22179	-5.0104	5.43179e-07	4.69296e-05	TRINITY_DN12820_c0_g1_i2	Complete	NP_001321705.1	83.2	410	64	1	1	405	214	623	2.6e-199	100	NP_001321705.1 Leucine-rich repeat protein kinase family protein [Arabidopsis thaliana]	arabidopsis thaliana	arabidopsis thaliana;arabidopsis;camelineae;brassicaceae;brassicales;malvids;rosids;pentapetalae;gunneridae;eudicotyledons;mesangiospermae;magnoliophyta;spermatophyta;euphyllophyta;tracheophyta;embryophyta;streptophytina;streptophyta;viridiplantae;eukaryota;cellular organisms;root	/cluster/work/users/siribi/ENTAP/Cgroenlandica/RAW_FASTA_FEB20/topISO_ONLY/entap_outfiles/similarity_search/DIAMOND/blastp_SHORT_Cgroenlandica_RAW_rerun_FEB20_300bp_topISO_final_refseq_plant_protein.out	No	Yes							3702.AT1G51850.1	1.4e-200	704.1		Viridiplantae	virNOG[6]	0BS7B@braNOG,0J721@euNOG,1BWXR@strNOG,1E98R@virNOG,COG0515@NOG		GO:0006464-cellular protein modification process(L=5),GO:0006468-protein phosphorylation(L=6),GO:0006793-phosphorus metabolic process(L=3),GO:0006796-phosphate-containing compound metabolic process(L=4),GO:0008150-biological_process(L=0),GO:0008152-metabolic process(L=1),GO:0009987-cellular process(L=1),GO:0016310-phosphorylation(L=5),GO:0019538-protein metabolic process(L=3),GO:0036211-protein modification process(L=4),GO:0043170-macromolecule metabolic process(L=3),GO:0043412-macromolecule modification(L=4),GO:0044237-cellular metabolic process(L=2),GO:0044238-primary metabolic process(L=2),GO:0044260-cellular macromolecule metabolic process(L=3),GO:0044267-cellular protein metabolic process(L=4),GO:0071704-organic substance metabolic process(L=2),	GO:0005575-cellular_component(L=0),GO:0005623-cell(L=1),GO:0005886-plasma membrane(L=3),GO:0005911-cell-cell junction(L=2),GO:0009506-plasmodesma(L=3),GO:0016020-membrane(L=1),GO:0016021-integral component of membrane(L=4),GO:0030054-cell junction(L=1),GO:0031224-intrinsic component of membrane(L=3),GO:0044425-membrane part(L=2),GO:0044464-cell part(L=2),GO:0055044-symplast(L=1),GO:0071944-cell periphery(L=3),	GO:0000166-nucleotide binding(L=3),GO:0001882-nucleoside binding(L=3),GO:0001883-purine nucleoside binding(L=4),GO:0003674-molecular_function(L=0),GO:0003824-catalytic activity(L=1),GO:0004672-protein kinase activity(L=5),GO:0004674-protein serine/threonine kinase activity(L=6),GO:0005488-binding(L=1),GO:0005524-ATP binding(L=7),GO:0016301-kinase activity(L=4),GO:0016740-transferase activity(L=2),GO:0016772-transferase activity, transferring phosphorus-containing groups(L=3),GO:0016773-phosphotransferase activity, alcohol group as acceptor(L=4),GO:0017076-purine nucleotide binding(L=4),GO:0030554-adenyl nucleotide binding(L=5),GO:0032549-ribonucleoside binding(L=4),GO:0032550-purine ribonucleoside binding(L=5),GO:0032553-ribonucleotide binding(L=3),GO:0032555-purine ribonucleotide binding(L=4),GO:0032559-adenyl ribonucleotide binding(L=6),GO:0035639-purine ribonucleoside triphosphate binding(L=4),GO:0036094-small molecule binding(L=2),GO:0043167-ion binding(L=2),GO:0043168-anion binding(L=3),GO:0097159-organic cyclic compound binding(L=2),GO:1901265-nucleoside phosphate binding(L=3),GO:1901363-heterocyclic compound binding(L=2),	GO:0006468-protein phosphorylation(L=6),		GO:0004672-protein kinase activity(L=5),GO:0005524-ATP binding(L=7),		IPR000719(Protein kinase domain)	Pfam	PF00069(Protein kinase domain)	2.6e-47
TRINITY_DN3059_c2_g1	238.282	-7.19844	0.777982	-7.96734	1.62124e-15	5.85449e-13	TRINITY_DN3059_c2_g1_i1	Complete																								59689.fgenesh2_kg.1__159__AT1G02450.1	8.4e-08	62		Viridiplantae	virNOG[6]	0C6UQ@braNOG,0JUCQ@euNOG,10700@NOG,1C2Y4@strNOG,1EG70@virNOG		GO:0002682-regulation of immune system process(L=3),GO:0002831-regulation of response to biotic stimulus(L=4),GO:0006355-regulation of transcription, DNA-templated(L=7),GO:0006950-response to stress(L=2),GO:0006952-defense response(L=3),GO:0008150-biological_process(L=0),GO:0009607-response to biotic stimulus(L=2),GO:0009617-response to bacterium(L=5),GO:0009889-regulation of biosynthetic process(L=4),GO:0009890-negative regulation of biosynthetic process(L=5),GO:0009892-negative regulation of metabolic process(L=4),GO:0010112-regulation of systemic acquired resistance(L=6),GO:0010468-regulation of gene expression(L=5),GO:0010556-regulation of macromolecule biosynthetic process(L=5),GO:0010558-negative regulation of macromolecule biosynthetic process(L=6),GO:0010605-negative regulation of macromolecule metabolic process(L=5),GO:0010629-negative regulation of gene expression(L=6),GO:0019219-regulation of nucleobase-containing compound metabolic process(L=5),GO:0019222-regulation of metabolic process(L=3),GO:0031323-regulation of cellular metabolic process(L=4),GO:0031324-negative regulation of cellular metabolic process(L=5),GO:0031326-regulation of cellular biosynthetic process(L=5),GO:0031327-negative regulation of cellular biosynthetic process(L=6),GO:0031347-regulation of defense response(L=5),GO:0042742-defense response to bacterium(L=5),GO:0043900-regulation of multi-organism process(L=3),GO:0045088-regulation of innate immune response(L=5),GO:0045892-negative regulation of transcription, DNA-templated(L=8),GO:0045934-negative regulation of nucleobase-containing compound metabolic process(L=6),GO:0048519-negative regulation of biological process(L=3),GO:0048523-negative regulation of cellular process(L=4),GO:0048583-regulation of response to stimulus(L=3),GO:0050776-regulation of immune response(L=4),GO:0050789-regulation of biological process(L=2),GO:0050794-regulation of cellular process(L=3),GO:0050896-response to stimulus(L=1),GO:0051171-regulation of nitrogen compound metabolic process(L=4),GO:0051172-negative regulation of nitrogen compound metabolic process(L=5),GO:0051252-regulation of RNA metabolic process(L=5),GO:0051253-negative regulation of RNA metabolic process(L=6),GO:0051704-multi-organism process(L=1),GO:0051707-response to other organism(L=4),GO:0060255-regulation of macromolecule metabolic process(L=4),GO:0065007-biological regulation(L=1),GO:0080090-regulation of primary metabolic process(L=4),GO:0080134-regulation of response to stress(L=4),GO:2000112-regulation of cellular macromolecule biosynthetic process(L=6),GO:2000113-negative regulation of cellular macromolecule biosynthetic process(L=7),GO:2001141-regulation of RNA biosynthetic process(L=6),	GO:0005575-cellular_component(L=0),GO:0005622-intracellular(L=3),GO:0005623-cell(L=1),GO:0005634-nucleus(L=5),GO:0043226-organelle(L=1),GO:0043227-membrane-bounded organelle(L=2),GO:0043229-intracellular organelle(L=3),GO:0043231-intracellular membrane-bounded organelle(L=4),GO:0044424-intracellular part(L=3),GO:0044464-cell part(L=2),		GO:0010112-regulation of systemic acquired resistance(L=6),				IPR031425(NPR1/NH1-interacting protein)	Pfam	PF15699(NPR1 interacting)	1.3e-22
TRINITY_DN7600_c1_g1	18.2777	-7.21222	1.518	-4.09237	4.26978e-05	0.00230909	TRINITY_DN7600_c1_g1_i1	Complete	XP_002889707.1	83.5	285	46	1	1	285	1	284	1.5e-137	100	XP_002889707.1 phosphoenolpyruvate carboxylase kinase 1 [Arabidopsis lyrata subsp. lyrata]	arabidopsis lyrata subsp. lyrata	arabidopsis lyrata subsp. lyrata;arabidopsis lyrata;arabidopsis;camelineae;brassicaceae;brassicales;malvids;rosids;pentapetalae;gunneridae;eudicotyledons;mesangiospermae;magnoliophyta;spermatophyta;euphyllophyta;tracheophyta;embryophyta;streptophytina;streptophyta;viridiplantae;eukaryota;cellular organisms;root	/cluster/work/users/siribi/ENTAP/Cgroenlandica/RAW_FASTA_FEB20/topISO_ONLY/entap_outfiles/similarity_search/DIAMOND/blastp_SHORT_Cgroenlandica_RAW_rerun_FEB20_300bp_topISO_final_refseq_plant_protein.out	No	Yes							59689.scaffold_100894.1	2e-137	493.8		Viridiplantae	virNOG[6]	0C42P@braNOG,0XRMJ@NOG,1BENC@strNOG,1DSK9@virNOG,KOG0032@euNOG		GO:0006464-cellular protein modification process(L=5),GO:0006468-protein phosphorylation(L=6),GO:0006793-phosphorus metabolic process(L=3),GO:0006796-phosphate-containing compound metabolic process(L=4),GO:0006950-response to stress(L=2),GO:0007154-cell communication(L=2),GO:0008150-biological_process(L=0),GO:0008152-metabolic process(L=1),GO:0009267-cellular response to starvation(L=4),GO:0009314-response to radiation(L=3),GO:0009416-response to light stimulus(L=4),GO:0009605-response to external stimulus(L=2),GO:0009628-response to abiotic stimulus(L=2),GO:0009719-response to endogenous stimulus(L=2),GO:0009987-cellular process(L=1),GO:0009991-response to extracellular stimulus(L=3),GO:0010033-response to organic substance(L=3),GO:0010243-response to organonitrogen compound(L=3),GO:0014070-response to organic cyclic compound(L=4),GO:0016036-cellular response to phosphate starvation(L=5),GO:0016310-phosphorylation(L=5),GO:0019538-protein metabolic process(L=3),GO:0031667-response to nutrient levels(L=4),GO:0031668-cellular response to extracellular stimulus(L=3),GO:0031669-cellular response to nutrient levels(L=4),GO:0033554-cellular response to stress(L=3),GO:0036211-protein modification process(L=4),GO:0042221-response to chemical(L=2),GO:0042594-response to starvation(L=3),GO:0043170-macromolecule metabolic process(L=3),GO:0043412-macromolecule modification(L=4),GO:0044237-cellular metabolic process(L=2),GO:0044238-primary metabolic process(L=2),GO:0044260-cellular macromolecule metabolic process(L=3),GO:0044267-cellular protein metabolic process(L=4),GO:0044699-single-organism process(L=1),GO:0044763-single-organism cellular process(L=2),GO:0046898-response to cycloheximide(L=4),GO:0050896-response to stimulus(L=1),GO:0051716-cellular response to stimulus(L=2),GO:0071496-cellular response to external stimulus(L=3),GO:0071704-organic substance metabolic process(L=2),GO:1901698-response to nitrogen compound(L=3),		GO:0000166-nucleotide binding(L=3),GO:0001882-nucleoside binding(L=3),GO:0001883-purine nucleoside binding(L=4),GO:0003674-molecular_function(L=0),GO:0003824-catalytic activity(L=1),GO:0004672-protein kinase activity(L=5),GO:0004674-protein serine/threonine kinase activity(L=6),GO:0005488-binding(L=1),GO:0005524-ATP binding(L=7),GO:0016301-kinase activity(L=4),GO:0016740-transferase activity(L=2),GO:0016772-transferase activity, transferring phosphorus-containing groups(L=3),GO:0016773-phosphotransferase activity, alcohol group as acceptor(L=4),GO:0017076-purine nucleotide binding(L=4),GO:0030554-adenyl nucleotide binding(L=5),GO:0032549-ribonucleoside binding(L=4),GO:0032550-purine ribonucleoside binding(L=5),GO:0032553-ribonucleotide binding(L=3),GO:0032555-purine ribonucleotide binding(L=4),GO:0032559-adenyl ribonucleotide binding(L=6),GO:0035639-purine ribonucleoside triphosphate binding(L=4),GO:0036094-small molecule binding(L=2),GO:0043167-ion binding(L=2),GO:0043168-anion binding(L=3),GO:0097159-organic cyclic compound binding(L=2),GO:1901265-nucleoside phosphate binding(L=3),GO:1901363-heterocyclic compound binding(L=2),	GO:0006468-protein phosphorylation(L=6),		GO:0004672-protein kinase activity(L=5),GO:0005524-ATP binding(L=7),		IPR000719(Protein kinase domain)	Pfam	PF00069(Protein kinase domain)	1.4e-70
TRINITY_DN3769_c0_g2	120.981	-7.51821	1.43783	-4.53336	5.80524e-06	0.000396261	TRINITY_DN3769_c0_g2_i1	Complete																								3711.Bra011077.1-P	8.7e-10	69.3		Viridiplantae	virNOG[6]	0C7VJ@braNOG,0JW56@euNOG,1059G@NOG,1C4M8@strNOG,1EI6B@virNOG
TRINITY_DN4636_c0_g5	82.365	-7.63705	0.952966	-6.96463	3.29275e-12	6.82606e-10	TRINITY_DN4636_c0_g5_i1	Complete	XP_020883968.1	63.8	320	65	11	1	276	1	313	2.3e-103	100	XP_020883968.1 zinc finger CCCH domain-containing protein 23 [Arabidopsis lyrata subsp. lyrata]	arabidopsis lyrata subsp. lyrata	arabidopsis lyrata subsp. lyrata;arabidopsis lyrata;arabidopsis;camelineae;brassicaceae;brassicales;malvids;rosids;pentapetalae;gunneridae;eudicotyledons;mesangiospermae;magnoliophyta;spermatophyta;euphyllophyta;tracheophyta;embryophyta;streptophytina;streptophyta;viridiplantae;eukaryota;cellular organisms;root	/cluster/work/users/siribi/ENTAP/Cgroenlandica/RAW_FASTA_FEB20/topISO_ONLY/entap_outfiles/similarity_search/DIAMOND/blastp_SHORT_Cgroenlandica_RAW_rerun_FEB20_300bp_topISO_final_refseq_plant_protein.out	No	Yes							3702.AT2G25900.1	7.4e-105	385.6		Eukaryotes	euNOG[57]	0ITVH@euNOG,0Y7IC@NOG		GO:0006355-regulation of transcription, DNA-templated(L=7),GO:0008150-biological_process(L=0),GO:0009889-regulation of biosynthetic process(L=4),GO:0010468-regulation of gene expression(L=5),GO:0010556-regulation of macromolecule biosynthetic process(L=5),GO:0019219-regulation of nucleobase-containing compound metabolic process(L=5),GO:0019222-regulation of metabolic process(L=3),GO:0031323-regulation of cellular metabolic process(L=4),GO:0031326-regulation of cellular biosynthetic process(L=5),GO:0050789-regulation of biological process(L=2),GO:0050794-regulation of cellular process(L=3),GO:0051171-regulation of nitrogen compound metabolic process(L=4),GO:0051252-regulation of RNA metabolic process(L=5),GO:0060255-regulation of macromolecule metabolic process(L=4),GO:0065007-biological regulation(L=1),GO:0080090-regulation of primary metabolic process(L=4),GO:2000112-regulation of cellular macromolecule biosynthetic process(L=6),GO:2001141-regulation of RNA biosynthetic process(L=6),	GO:0005575-cellular_component(L=0),GO:0005622-intracellular(L=3),GO:0005623-cell(L=1),GO:0005737-cytoplasm(L=4),GO:0044424-intracellular part(L=3),GO:0044464-cell part(L=2),	GO:0001071-nucleic acid binding transcription factor activity(L=1),GO:0003674-molecular_function(L=0),GO:0003676-nucleic acid binding(L=3),GO:0003677-DNA binding(L=4),GO:0003700-transcription factor activity, sequence-specific DNA binding(L=2),GO:0003723-RNA binding(L=4),GO:0005488-binding(L=1),GO:0008270-zinc ion binding(L=6),GO:0043167-ion binding(L=2),GO:0043169-cation binding(L=3),GO:0046872-metal ion binding(L=4),GO:0046914-transition metal ion binding(L=5),GO:0097159-organic cyclic compound binding(L=2),GO:1901363-heterocyclic compound binding(L=2),					IPR041367(E3 ligase, CCCH-type zinc finger)	Pfam	PF18044(CCCH-type zinc finger)	1e-05
TRINITY_DN42815_c0_g1	17.4684	-8.09573	1.45227	-4.88596	1.02924e-06	8.41008e-05	TRINITY_DN42815_c0_g1_i1	Complete	XP_002876696.1	93.2	103	7	0	1	103	1	103	3.6e-49	100	XP_002876696.1 glutaredoxin-C11 [Arabidopsis lyrata subsp. lyrata]	arabidopsis lyrata subsp. lyrata	arabidopsis lyrata subsp. lyrata;arabidopsis lyrata;arabidopsis;camelineae;brassicaceae;brassicales;malvids;rosids;pentapetalae;gunneridae;eudicotyledons;mesangiospermae;magnoliophyta;spermatophyta;euphyllophyta;tracheophyta;embryophyta;streptophytina;streptophyta;viridiplantae;eukaryota;cellular organisms;root	/cluster/work/users/siribi/ENTAP/Cgroenlandica/RAW_FASTA_FEB20/topISO_ONLY/entap_outfiles/similarity_search/DIAMOND/blastp_SHORT_Cgroenlandica_RAW_rerun_FEB20_300bp_topISO_final_refseq_plant_protein.out	No	Yes							3702.AT3G62950.1	4.8e-49	198.7		Viridiplantae	virNOG[6]	0C6BF@braNOG,1BTIF@strNOG,1E5E6@virNOG,COG0695@NOG,KOG1752@euNOG		GO:0006091-generation of precursor metabolites and energy(L=3),GO:0008150-biological_process(L=0),GO:0008152-metabolic process(L=1),GO:0009987-cellular process(L=1),GO:0019725-cellular homeostasis(L=3),GO:0022900-electron transport chain(L=3),GO:0042592-homeostatic process(L=3),GO:0044237-cellular metabolic process(L=2),GO:0044699-single-organism process(L=1),GO:0044710-single-organism metabolic process(L=2),GO:0044763-single-organism cellular process(L=2),GO:0045454-cell redox homeostasis(L=4),GO:0050789-regulation of biological process(L=2),GO:0050794-regulation of cellular process(L=3),GO:0055114-oxidation-reduction process(L=3),GO:0065007-biological regulation(L=1),GO:0065008-regulation of biological quality(L=2),	GO:0005575-cellular_component(L=0),GO:0005622-intracellular(L=3),GO:0005623-cell(L=1),GO:0005737-cytoplasm(L=4),GO:0044424-intracellular part(L=3),GO:0044464-cell part(L=2),	GO:0003674-molecular_function(L=0),GO:0003824-catalytic activity(L=1),GO:0009055-electron carrier activity(L=1),GO:0015035-protein disulfide oxidoreductase activity(L=5),GO:0015036-disulfide oxidoreductase activity(L=4),GO:0016491-oxidoreductase activity(L=2),GO:0016667-oxidoreductase activity, acting on a sulfur group of donors(L=3),	GO:0045454-cell redox homeostasis(L=4),		GO:0009055-electron carrier activity(L=1),GO:0015035-protein disulfide oxidoreductase activity(L=5),		IPR002109(Glutaredoxin)	Pfam	PF00462(Glutaredoxin)	4.5e-13
TRINITY_DN11411_c0_g1	184.773	-8.30622	0.881647	-8.28702	1.16125e-16	4.90551e-14	TRINITY_DN11411_c0_g1_i1
TRINITY_DN2947_c0_g4	255.151	-8.55826	0.754029	-10.0238	1.19766e-23	9.9313e-21	TRINITY_DN2947_c0_g4_i1	Complete	XP_020877047.1	76.8	384	74	7	1	376	1	377	9.6e-148	98.9	XP_020877047.1 basic 7S globulin [Arabidopsis lyrata subsp. lyrata]	arabidopsis lyrata subsp. lyrata	arabidopsis lyrata subsp. lyrata;arabidopsis lyrata;arabidopsis;camelineae;brassicaceae;brassicales;malvids;rosids;pentapetalae;gunneridae;eudicotyledons;mesangiospermae;magnoliophyta;spermatophyta;euphyllophyta;tracheophyta;embryophyta;streptophytina;streptophyta;viridiplantae;eukaryota;cellular organisms;root	/cluster/work/users/siribi/ENTAP/Cgroenlandica/RAW_FASTA_FEB20/topISO_ONLY/entap_outfiles/similarity_search/DIAMOND/blastp_SHORT_Cgroenlandica_RAW_rerun_FEB20_300bp_topISO_final_refseq_plant_protein.out	No	Yes							59689.fgenesh2_kg.6__1929__AT5G19120.1	1.3e-147	528.1		Viridiplantae	virNOG[6]	0C2PI@braNOG,0XNV7@NOG,1C0GR@strNOG,1ED9R@virNOG,KOG1339@euNOG		GO:0006508-proteolysis(L=4),GO:0008150-biological_process(L=0),GO:0008152-metabolic process(L=1),GO:0019538-protein metabolic process(L=3),GO:0043170-macromolecule metabolic process(L=3),GO:0044238-primary metabolic process(L=2),GO:0071704-organic substance metabolic process(L=2),		GO:0003674-molecular_function(L=0),GO:0003824-catalytic activity(L=1),GO:0004175-endopeptidase activity(L=5),GO:0004190-aspartic-type endopeptidase activity(L=6),GO:0008233-peptidase activity(L=3),GO:0016787-hydrolase activity(L=2),GO:0070001-aspartic-type peptidase activity(L=5),GO:0070011-peptidase activity, acting on L-amino acid peptides(L=4),					IPR032799(Xylanase inhibitor, C-terminal)	Pfam	PF14541(Xylanase inhibitor C-terminal)	3e-33
TRINITY_DN34942_c0_g1	0.207904	-16.0356	4.75354	-3.16304	0.00156133	0.0480172	TRINITY_DN34942_c0_g1_i1
TRINITY_DN37878_c0_g1	0.207904	-16.0356	4.75354	-3.16304	0.00156132	0.0480172	TRINITY_DN37878_c0_g1_i1
TRINITY_DN39831_c0_g1	0.167425	-16.128	4.75354	-3.18248	0.0014602	0.0455915	TRINITY_DN39831_c0_g1_i1
TRINITY_DN5297_c0_g2	0.209281	-16.6161	4.75259	-3.2858	0.00101694	0.0337307	TRINITY_DN5297_c0_g2_i1
TRINITY_DN342_c1_g3	0.251137	-16.9928	4.75196	-3.36553	0.000763975	0.0266427	TRINITY_DN342_c1_g3_i1	Internal	XP_010473865.1	87.3	126	16	0	1	126	26	151	6.4e-12	88.1	XP_010473865.1 PREDICTED: receptor-like protein 12 [Camelina sativa]	camelina sativa	camelina sativa;camelina;camelineae;brassicaceae;brassicales;malvids;rosids;pentapetalae;gunneridae;eudicotyledons;mesangiospermae;magnoliophyta;spermatophyta;euphyllophyta;tracheophyta;embryophyta;streptophytina;streptophyta;viridiplantae;eukaryota;cellular organisms;root	/cluster/work/users/siribi/ENTAP/Cgroenlandica/RAW_FASTA_FEB20/topISO_ONLY/entap_outfiles/similarity_search/DIAMOND/blastp_SHORT_Cgroenlandica_RAW_rerun_FEB20_300bp_topISO_final_refseq_plant_protein.out	No	No							3702.AT2G33050.1	1.5e-13	81.3		Viridiplantae	virNOG[6]	0BZDA@braNOG,1BCJQ@strNOG,1DQHE@virNOG,COG4886@NOG,KOG0619@euNOG			GO:0005575-cellular_component(L=0),GO:0016020-membrane(L=1),				GO:0005515-protein binding(L=2),		IPR001611(Leucine-rich repeat)	Pfam	PF13855(Leucine rich repeat)	2.1e-06
TRINITY_DN8881_c0_g3	0.321036	-17.6339	4.74964	-3.50215	0.000461524	0.0171931	TRINITY_DN8881_c0_g3_i1	Internal	tr|A0A0D3D2G0|A0A0D3D2G0_BRAOL	37.9	124	60	5	1	113	34	151	6.7e-07	95	tr|A0A0D3D2G0|A0A0D3D2G0_BRAOL Uncharacterized protein OS=Brassica oleracea var. oleracea OX=109376 PE=4 SV=1	brassica oleracea var. oleracea	brassica oleracea var. oleracea;brassica oleracea;brassica;brassiceae;brassicaceae;brassicales;malvids;rosids;pentapetalae;gunneridae;eudicotyledons;mesangiospermae;magnoliophyta;spermatophyta;euphyllophyta;tracheophyta;embryophyta;streptophytina;streptophyta;viridiplantae;eukaryota;cellular organisms;root	/cluster/work/users/siribi/ENTAP/Cgroenlandica/RAW_FASTA_FEB20/topISO_ONLY/entap_outfiles/similarity_search/DIAMOND/blastp_SHORT_Cgroenlandica_RAW_rerun_FEB20_300bp_topISO_final_uniprot_trembl.out	No	No
TRINITY_DN19109_c1_g1	0.300715	-17.8604	4.73466	-3.56106	0.000369356	0.0143319	TRINITY_DN19109_c1_g1_i1	Internal	XP_013617330.1	32.8	128	59	2	1	101	65	192	6.6e-11	99	XP_013617330.1 PREDICTED: uncharacterized protein At4g02000-like [Brassica oleracea var. oleracea]	brassica oleracea var. oleracea	brassica oleracea var. oleracea;brassica oleracea;brassica;brassiceae;brassicaceae;brassicales;malvids;rosids;pentapetalae;gunneridae;eudicotyledons;mesangiospermae;magnoliophyta;spermatophyta;euphyllophyta;tracheophyta;embryophyta;streptophytina;streptophyta;viridiplantae;eukaryota;cellular organisms;root	/cluster/work/users/siribi/ENTAP/Cgroenlandica/RAW_FASTA_FEB20/topISO_ONLY/entap_outfiles/similarity_search/DIAMOND/blastp_SHORT_Cgroenlandica_RAW_rerun_FEB20_300bp_topISO_final_refseq_plant_protein.out	No	No							3711.Bra030392.1-P	3.1e-08	63.2		Viridiplantae	virNOG[6]	0Y65V@NOG,1C5NZ@strNOG,1EJF4@virNOG,KOG1075@euNOG				GO:0003674-molecular_function(L=0),GO:0003676-nucleic acid binding(L=3),GO:0005488-binding(L=1),GO:0008270-zinc ion binding(L=6),GO:0043167-ion binding(L=2),GO:0043169-cation binding(L=3),GO:0046872-metal ion binding(L=4),GO:0046914-transition metal ion binding(L=5),GO:0097159-organic cyclic compound binding(L=2),GO:1901363-heterocyclic compound binding(L=2),
TRINITY_DN32486_c0_g1	0.643078	-18.1905	4.72783	-3.63603	0.000276869	0.0109714	TRINITY_DN32486_c0_g1_i1	Internal																								7460.GB12375-PA	3.2e-26	122.9	CHD64	Arthropoda	artNOG[6]	034WB@artNOG,09ZFN@biNOG,0S4WB@hymNOG,0ST8F@inNOG,0VBM2@meNOG,13HE5@opiNOG,COG5199@NOG,KOG2046@euNOG		GO:0003008-system process(L=2),GO:0003012-muscle system process(L=3),GO:0006936-muscle contraction(L=4),GO:0006939-smooth muscle contraction(L=5),GO:0007154-cell communication(L=2),GO:0007165-signal transduction(L=3),GO:0008150-biological_process(L=0),GO:0009719-response to endogenous stimulus(L=2),GO:0009725-response to hormone(L=3),GO:0009755-hormone-mediated signaling pathway(L=5),GO:0009987-cellular process(L=1),GO:0010033-response to organic substance(L=3),GO:0023052-signaling(L=1),GO:0030522-intracellular receptor signaling pathway(L=4),GO:0032501-multicellular organismal process(L=1),GO:0032870-cellular response to hormone stimulus(L=4),GO:0035626-juvenile hormone mediated signaling pathway(L=5),GO:0042221-response to chemical(L=2),GO:0044699-single-organism process(L=1),GO:0044700-single organism signaling(L=2),GO:0044707-single-multicellular organism process(L=2),GO:0044763-single-organism cellular process(L=2),GO:0050789-regulation of biological process(L=2),GO:0050794-regulation of cellular process(L=3),GO:0050896-response to stimulus(L=1),GO:0051716-cellular response to stimulus(L=2),GO:0065007-biological regulation(L=1),GO:0070887-cellular response to chemical stimulus(L=3),GO:0071310-cellular response to organic substance(L=4),GO:0071495-cellular response to endogenous stimulus(L=3),	GO:0005575-cellular_component(L=0),GO:0005622-intracellular(L=3),GO:0005623-cell(L=1),GO:0005737-cytoplasm(L=4),GO:0005856-cytoskeleton(L=5),GO:0005865-striated muscle thin filament(L=6),GO:0015629-actin cytoskeleton(L=6),GO:0030016-myofibril(L=6),GO:0030017-sarcomere(L=6),GO:0036379-myofilament(L=6),GO:0043226-organelle(L=1),GO:0043228-non-membrane-bounded organelle(L=2),GO:0043229-intracellular organelle(L=3),GO:0043232-intracellular non-membrane-bounded organelle(L=3),GO:0043292-contractile fiber(L=5),GO:0044422-organelle part(L=2),GO:0044424-intracellular part(L=3),GO:0044430-cytoskeletal part(L=5),GO:0044444-cytoplasmic part(L=4),GO:0044446-intracellular organelle part(L=3),GO:0044449-contractile fiber part(L=5),GO:0044464-cell part(L=2),	GO:0000975-regulatory region DNA binding(L=5),GO:0001067-regulatory region nucleic acid binding(L=4),GO:0003674-molecular_function(L=0),GO:0003676-nucleic acid binding(L=3),GO:0003677-DNA binding(L=4),GO:0003779-actin binding(L=4),GO:0005488-binding(L=1),GO:0005515-protein binding(L=2),GO:0008092-cytoskeletal protein binding(L=3),GO:0044212-transcription regulatory region DNA binding(L=6),GO:0070594-juvenile hormone response element binding(L=7),GO:0097159-organic cyclic compound binding(L=2),GO:1901363-heterocyclic compound binding(L=2),
TRINITY_DN15614_c0_g1	0.896582	-18.6175	4.7246	-3.72888	0.000192332	0.00800395	TRINITY_DN15614_c0_g1_i1
TRINITY_DN11868_c0_g1	1.40397	-19.2454	3.65384	-4.99347	5.93033e-07	5.08713e-05	TRINITY_DN11868_c0_g1_i1
TRINITY_DN38510_c0_g1	1.33589	-20.112	4.74946	-4.02404	5.72091e-05	0.00295809	TRINITY_DN38510_c0_g1_i1	Internal	XP_022865228.1	58.8	114	45	2	35	146	1	114	1.1e-30	76.7	XP_022865228.1 glyceraldehyde-3-phosphate dehydrogenase GAPCP2, chloroplastic-like, partial [Olea europaea var. sylvestris]	olea europaea var. sylvestris	olea europaea var. sylvestris;olea europaea subsp. europaea;olea europaea;olea;oleeae;oleaceae;lamiales;lamiids;asterids;pentapetalae;gunneridae;eudicotyledons;mesangiospermae;magnoliophyta;spermatophyta;euphyllophyta;tracheophyta;embryophyta;streptophytina;streptophyta;viridiplantae;eukaryota;cellular organisms;root	/cluster/work/users/siribi/ENTAP/Cgroenlandica/RAW_FASTA_FEB20/topISO_ONLY/entap_outfiles/similarity_search/DIAMOND/blastp_SHORT_Cgroenlandica_RAW_rerun_FEB20_300bp_topISO_final_refseq_plant_protein.out	No	Yes							7165.AGAP009623-PA	3.9e-52	209.5	GAPDH2	Arthropoda	artNOG[6]	035ZK@artNOG,09WMQ@biNOG,0SSQ4@inNOG,0V7KE@meNOG,12QVQ@opiNOG,COG0057@NOG,KOG0657@euNOG	10,1100,1110,1120,1230,4066,5010	GO:0005975-carbohydrate metabolic process(L=3),GO:0005996-monosaccharide metabolic process(L=4),GO:0006006-glucose metabolic process(L=7),GO:0006007-glucose catabolic process(L=7),GO:0006091-generation of precursor metabolites and energy(L=3),GO:0006096-glycolytic process(L=5),GO:0008150-biological_process(L=0),GO:0008152-metabolic process(L=1),GO:0009056-catabolic process(L=2),GO:0009987-cellular process(L=1),GO:0016052-carbohydrate catabolic process(L=4),GO:0019318-hexose metabolic process(L=5),GO:0019320-hexose catabolic process(L=7),GO:0044237-cellular metabolic process(L=2),GO:0044238-primary metabolic process(L=2),GO:0044710-single-organism metabolic process(L=2),GO:0044723-single-organism carbohydrate metabolic process(L=3),GO:0044724-single-organism carbohydrate catabolic process(L=4),GO:0046365-monosaccharide catabolic process(L=5),GO:0055114-oxidation-reduction process(L=3),GO:0071704-organic substance metabolic process(L=2),GO:1901575-organic substance catabolic process(L=3),	GO:0005575-cellular_component(L=0),GO:0005622-intracellular(L=3),GO:0005623-cell(L=1),GO:0005737-cytoplasm(L=4),GO:0005811-lipid particle(L=5),GO:0005856-cytoskeleton(L=5),GO:0005875-microtubule associated complex(L=6),GO:0015630-microtubule cytoskeleton(L=6),GO:0030016-myofibril(L=6),GO:0030017-sarcomere(L=6),GO:0030018-Z disc(L=4),GO:0031430-M band(L=4),GO:0031672-A band(L=4),GO:0031674-I band(L=4),GO:0032991-macromolecular complex(L=1),GO:0043226-organelle(L=1),GO:0043228-non-membrane-bounded organelle(L=2),GO:0043229-intracellular organelle(L=3),GO:0043232-intracellular non-membrane-bounded organelle(L=3),GO:0043234-protein complex(L=2),GO:0043292-contractile fiber(L=5),GO:0044422-organelle part(L=2),GO:0044424-intracellular part(L=3),GO:0044430-cytoskeletal part(L=5),GO:0044444-cytoplasmic part(L=4),GO:0044446-intracellular organelle part(L=3),GO:0044449-contractile fiber part(L=5),GO:0044464-cell part(L=2),	GO:0000166-nucleotide binding(L=3),GO:0003674-molecular_function(L=0),GO:0003824-catalytic activity(L=1),GO:0004365-glyceraldehyde-3-phosphate dehydrogenase (NAD+) (phosphorylating) activity(L=6),GO:0005488-binding(L=1),GO:0016491-oxidoreductase activity(L=2),GO:0016620-oxidoreductase activity, acting on the aldehyde or oxo group of donors, NAD or NADP as acceptor(L=4),GO:0016903-oxidoreductase activity, acting on the aldehyde or oxo group of donors(L=3),GO:0036094-small molecule binding(L=2),GO:0048037-cofactor binding(L=2),GO:0050661-NADP binding(L=4),GO:0050662-coenzyme binding(L=3),GO:0051287-NAD binding(L=4),GO:0097159-organic cyclic compound binding(L=2),GO:1901265-nucleoside phosphate binding(L=3),GO:1901363-heterocyclic compound binding(L=2),	GO:0055114-oxidation-reduction process(L=3),		GO:0016620-oxidoreductase activity, acting on the aldehyde or oxo group of donors, NAD or NADP as acceptor(L=4),	Reactome: R-HSA-70171|Reactome: R-HSA-70263	IPR020828(Glyceraldehyde 3-phosphate dehydrogenase, NAD(P) binding domain)	Pfam	PF00044(Glyceraldehyde 3-phosphate dehydrogenase, NAD binding domain)	1.6e-39
TRINITY_DN16030_c0_g1	1.16682	-20.2774	4.0967	-4.70559	2.53133e-06	0.000186428	TRINITY_DN16030_c0_g1_i2	Partial 3 Prime	tr|Q8L951|Q8L951_ARATH	81.2	69	12	1	63	131	27	94	1.5e-20	52.7	tr|Q8L951|Q8L951_ARATH At1g69050 OS=Arabidopsis thaliana OX=3702 GN=At1g69050 PE=2 SV=1	arabidopsis thaliana	arabidopsis thaliana;arabidopsis;camelineae;brassicaceae;brassicales;malvids;rosids;pentapetalae;gunneridae;eudicotyledons;mesangiospermae;magnoliophyta;spermatophyta;euphyllophyta;tracheophyta;embryophyta;streptophytina;streptophyta;viridiplantae;eukaryota;cellular organisms;root	/cluster/work/users/siribi/ENTAP/Cgroenlandica/RAW_FASTA_FEB20/topISO_ONLY/entap_outfiles/similarity_search/DIAMOND/blastp_SHORT_Cgroenlandica_RAW_rerun_FEB20_300bp_topISO_final_uniprot_trembl.out	No	Yes							3702.AT1G69050.1	8.3e-22	108.6		Viridiplantae	virNOG[6]	0C7R5@braNOG,0JJ4H@euNOG,117N5@NOG,1BWAK@strNOG,1E8FW@virNOG
TRINITY_DN8303_c0_g1	8.01536	-22.4819	4.74889	-4.52356	6.08067e-06	0.0004113	TRINITY_DN8303_c0_g1_i1	Internal	tr|A0A1D1YQ89|A0A1D1YQ89_9ARAE	44.9	185	100	2	8	190	23	207	4e-38	96.3	tr|A0A1D1YQ89|A0A1D1YQ89_9ARAE Apolipoprotein D (Fragment) OS=Anthurium amnicola OX=1678845 GN=Apod_0 PE=4 SV=1	anthurium amnicola	anthurium amnicola;anthurium;potheae;pothoideae;araceae;alismatales;liliopsida;mesangiospermae;magnoliophyta;spermatophyta;euphyllophyta;tracheophyta;embryophyta;streptophytina;streptophyta;viridiplantae;eukaryota;cellular organisms;root	/cluster/work/users/siribi/ENTAP/Cgroenlandica/RAW_FASTA_FEB20/topISO_ONLY/entap_outfiles/similarity_search/DIAMOND/blastp_SHORT_Cgroenlandica_RAW_rerun_FEB20_300bp_topISO_final_uniprot_trembl.out	No	Yes							12957.ACEP_00015949-PA	5.4e-22	109.8		Arthropoda	artNOG[6]	037SV@artNOG,09TA4@biNOG,0S877@hymNOG,0SUJW@inNOG,0V495@meNOG,13SMT@opiNOG,COG3040@NOG,KOG4824@euNOG		GO:0000003-reproduction(L=1),GO:0006810-transport(L=3),GO:0006950-response to stress(L=2),GO:0006979-response to oxidative stress(L=3),GO:0007275-multicellular organism development(L=3),GO:0007568-aging(L=3),GO:0008150-biological_process(L=0),GO:0008340-determination of adult lifespan(L=5),GO:0010259-multicellular organism aging(L=4),GO:0032501-multicellular organismal process(L=1),GO:0032502-developmental process(L=1),GO:0032504-multicellular organism reproduction(L=2),GO:0033500-carbohydrate homeostasis(L=5),GO:0042592-homeostatic process(L=3),GO:0044699-single-organism process(L=1),GO:0044707-single-multicellular organism process(L=2),GO:0044767-single-organism developmental process(L=2),GO:0048878-chemical homeostasis(L=4),GO:0050896-response to stimulus(L=1),GO:0051179-localization(L=1),GO:0051234-establishment of localization(L=2),GO:0055088-lipid homeostasis(L=5),GO:0055090-acylglycerol homeostasis(L=6),GO:0065007-biological regulation(L=1),GO:0065008-regulation of biological quality(L=2),GO:0070328-triglyceride homeostasis(L=7),	GO:0005575-cellular_component(L=0),GO:0005576-extracellular region(L=1),GO:0005615-extracellular space(L=3),GO:0044421-extracellular region part(L=2),	GO:0003674-molecular_function(L=0),GO:0005215-transporter activity(L=1),GO:0005488-binding(L=1),GO:0008289-lipid binding(L=2),GO:0031409-pigment binding(L=2),GO:0036094-small molecule binding(L=2),					IPR000566(Lipocalin/cytosolic fatty-acid binding domain)	Pfam	PF08212(Lipocalin-like domain)	1.1e-14
TRINITY_DN20227_c0_g1	7.03395	-29.9874	4.70649	-6.15902	7.3196e-10	1.07815e-07	TRINITY_DN20227_c0_g1_i1	Complete	XP_006396871.1	89.6	241	23	1	1	239	1	241	6.3e-129	100	XP_006396871.1 osmotin-like protein OSM34 [Eutrema salsugineum]	eutrema salsugineum	eutrema salsugineum;eutrema;eutremeae;brassicaceae;brassicales;malvids;rosids;pentapetalae;gunneridae;eudicotyledons;mesangiospermae;magnoliophyta;spermatophyta;euphyllophyta;tracheophyta;embryophyta;streptophytina;streptophyta;viridiplantae;eukaryota;cellular organisms;root	/cluster/work/users/siribi/ENTAP/Cgroenlandica/RAW_FASTA_FEB20/topISO_ONLY/entap_outfiles/similarity_search/DIAMOND/blastp_SHORT_Cgroenlandica_RAW_rerun_FEB20_300bp_topISO_final_refseq_plant_protein.out	No	Yes							3702.AT4G11650.1	6.6e-126	455.3		Viridiplantae	virNOG[6]	0BTMN@braNOG,0IIHC@euNOG,0YD4X@NOG,1BD09@strNOG,1DQXX@virNOG		GO:0001906-cell killing(L=1),GO:0002376-immune system process(L=1),GO:0006950-response to stress(L=2),GO:0006952-defense response(L=3),GO:0006955-immune response(L=2),GO:0006970-response to osmotic stress(L=3),GO:0008150-biological_process(L=0),GO:0009607-response to biotic stimulus(L=2),GO:0009617-response to bacterium(L=5),GO:0009620-response to fungus(L=5),GO:0009628-response to abiotic stimulus(L=2),GO:0009651-response to salt stress(L=4),GO:0009814-defense response, incompatible interaction(L=4),GO:0009816-defense response to bacterium, incompatible interaction(L=5),GO:0009817-defense response to fungus, incompatible interaction(L=5),GO:0031640-killing of cells of other organism(L=2),GO:0035821-modification of morphology or physiology of other organism(L=2),GO:0042742-defense response to bacterium(L=5),GO:0044364-disruption of cells of other organism(L=3),GO:0045087-innate immune response(L=3),GO:0050832-defense response to fungus(L=5),GO:0050896-response to stimulus(L=1),GO:0051704-multi-organism process(L=1),GO:0051707-response to other organism(L=4),GO:0065007-biological regulation(L=1),GO:0065008-regulation of biological quality(L=2),	GO:0005575-cellular_component(L=0),GO:0005622-intracellular(L=3),GO:0005623-cell(L=1),GO:0005737-cytoplasm(L=4),GO:0044424-intracellular part(L=3),GO:0044464-cell part(L=2),						IPR001938(Thaumatin family)	Pfam	PF00314(Thaumatin family)	6.5e-62

### Sheet: 6hDEGs
Supplementary table S3B	Cochlearia groenlandica	6h
Results from DESeq2 combined with annotations from EnTAP, sorted by log2FoldChange
Green: Results from DESeq2	GeneID = Trinity gene ID, baseMean = average of normalized count values, divided by the size factors, taken over all samples in the DESeqDataSet, log2FoldChange = log2 fold change (effect size estimate), lfcSE = the standard error estimate for the log2 fold change estimate, stat = the Wald statistic: the log2FoldChange divided by lfcSE, pvalue = p-value WALD test, padj = adjusted pvalue
Blue: EnTAP annotations based on the highest expressed isoform	Transcript ID = highest expressed isoform (query sequence ID), Frame = open reading frame, Similarity search information = colums from "SubjectSequence" to "Informative" (Headers: Subject sequence ID, Percentage of identical matches, Alignment lenght, Number of mismatches, Number of gap openings, Start of alignment in query, End of alignment in query, Start of alignment in subject, End of alignment in subject, Ecpected (e) value, Query coverage, Subject title, Species, Taxonomic lineage, Origin Database, Contaminant (yes/no if the hit was flagged as a contaminant), Informative (yes/no if the hit was flagged as informative), Similarity search UniProt information = columns from "UniProtGOBiological" to "UniProtAdditionalInformation" (Headers: UniProt GO Biological, UniProt GO Cellular, UniProt GO Molecular, UniProt KEGG Terms, UniProt Database Cross References, UniProt Additional Information), Ontology Egg Nog information = columns from "SeedOrtholog" to "GOMolecular" (Headers: seed ortholog, seed E-value, Seed score, Predicted gene, Taxonomic scope, Taxonomic scope Max, OGs - orthologous groups assigned, KEGG Terms (eggNOG), GOBiological (Gene Ontology normalized terms), GO Cellular (Gene Ontology normalized terms), GO Molecular (Gene Ontology normalized terms)), Ontology InterProScan information = columns from "IPScan_GOBiological" to "Evalue" (Headers: IPScan GO Biological, IPScan GO Cellular, IPScan GO Molecular, Pathways, InterPro database entry, Protein database (e.g. pfam), Protein description, E-value of hit against protein database).
GeneID	baseMean	log2FoldChange	lfcSE	stat	pvalue	padj	TrascriptID	Frame	SubjectSequence	PercentIdentical	AlignmentLength	Mismatches	GapOpenings	QueryStart	QueryEnd	SubjectStart	SubjectEnd	EValue	Coverage	Description	Species	TaxonomicLineage	OriginDatabase	Contaminant	Informative	UniProtGOBiological	UniProtGOCellular	UniProtGOMolecular	UniProtKEGGTerms	UniProtDatabaseCrossReference	UniProtAdditionalInformation	SeedOrtholog	SeedE-Value	SeedScore	PredictedGene	TaxScope	TaxScopeMax	MemberOGs	KEGGTerms	GOBiological	GOCellular	GOMolecular	IPScan_GOBiological	IPScan_GOCellular	IPScan_GOMolecular	Pathways	InterproDatabaseEntry	ProteinDatabase	ProteinDescription	Evalue
TRINITY_DN8817_c0_g3	12.4231	20.984	4.28279	4.66613	3.06926e-06	0.000143162	TRINITY_DN8817_c0_g3_i1
TRINITY_DN3536_c0_g3	0.401531	18.5737	4.25964	4.12562	3.6974e-05	0.00135263	TRINITY_DN3536_c0_g3_i1
TRINITY_DN32212_c0_g1	2.07705	17.0846	3.55465	4.52495	6.04108e-06	0.000260604	TRINITY_DN32212_c0_g1_i1
TRINITY_DN11602_c0_g3	0.242733	17.0537	4.29864	3.73458	0.000188026	0.0057275	TRINITY_DN11602_c0_g3_i1	Partial 3 Prime																								3711.Bra012803.1-P	6.1e-39	165.2		Eukaryotes	euNOG[57]	0IRIF@euNOG,0YC1Z@NOG		GO:0002252-immune effector process(L=2),GO:0002376-immune system process(L=1),GO:0002679-respiratory burst involved in defense response(L=4),GO:0006464-cellular protein modification process(L=5),GO:0006950-response to stress(L=2),GO:0006952-defense response(L=3),GO:0008150-biological_process(L=0),GO:0008152-metabolic process(L=1),GO:0009414-response to water deprivation(L=3),GO:0009415-response to water(L=3),GO:0009628-response to abiotic stimulus(L=2),GO:0009719-response to endogenous stimulus(L=2),GO:0009987-cellular process(L=1),GO:0010033-response to organic substance(L=3),GO:0010035-response to inorganic substance(L=3),GO:0010200-response to chitin(L=4),GO:0010243-response to organonitrogen compound(L=3),GO:0016567-protein ubiquitination(L=8),GO:0019538-protein metabolic process(L=3),GO:0032446-protein modification by small protein conjugation(L=7),GO:0036211-protein modification process(L=4),GO:0042221-response to chemical(L=2),GO:0043170-macromolecule metabolic process(L=3),GO:0043412-macromolecule modification(L=4),GO:0044237-cellular metabolic process(L=2),GO:0044238-primary metabolic process(L=2),GO:0044260-cellular macromolecule metabolic process(L=3),GO:0044267-cellular protein metabolic process(L=4),GO:0044710-single-organism metabolic process(L=2),GO:0045730-respiratory burst(L=3),GO:0050896-response to stimulus(L=1),GO:0051865-protein autoubiquitination(L=9),GO:0070647-protein modification by small protein conjugation or removal(L=6),GO:0071704-organic substance metabolic process(L=2),GO:1901698-response to nitrogen compound(L=3),GO:1901700-response to oxygen-containing compound(L=3),	GO:0000151-ubiquitin ligase complex(L=4),GO:0005575-cellular_component(L=0),GO:0005622-intracellular(L=3),GO:0005623-cell(L=1),GO:0005737-cytoplasm(L=4),GO:0005829-cytosol(L=4),GO:0032991-macromolecular complex(L=1),GO:0043234-protein complex(L=2),GO:0044424-intracellular part(L=3),GO:0044444-cytoplasmic part(L=4),GO:0044464-cell part(L=2),	GO:0003674-molecular_function(L=0),GO:0003824-catalytic activity(L=1),GO:0004842-ubiquitin-protein transferase activity(L=4),GO:0016874-ligase activity(L=2),GO:0016879-ligase activity, forming carbon-nitrogen bonds(L=3),GO:0016881-acid-amino acid ligase activity(L=4),GO:0019787-ubiquitin-like protein transferase activity(L=3),
TRINITY_DN20051_c1_g1	0.979543	16.8888	4.26528	3.72514	0.000195205	0.00593006	TRINITY_DN20051_c1_g1_i1	Internal																								3711.Bra005377.1-P	6.6e-31	138.7		Viridiplantae	virNOG[6]	0BYEM@braNOG,1BDP0@strNOG,1DRK9@virNOG,COG1208@NOG,KOG1461@euNOG	3013	GO:0006139-nucleobase-containing compound metabolic process(L=3),GO:0006259-DNA metabolic process(L=4),GO:0006260-DNA replication(L=5),GO:0006278-RNA-dependent DNA biosynthetic process(L=7),GO:0006412-translation(L=5),GO:0006413-translational initiation(L=6),GO:0006725-cellular aromatic compound metabolic process(L=3),GO:0006807-nitrogen compound metabolic process(L=2),GO:0008150-biological_process(L=0),GO:0008152-metabolic process(L=1),GO:0009058-biosynthetic process(L=2),GO:0009059-macromolecule biosynthetic process(L=4),GO:0009987-cellular process(L=1),GO:0010467-gene expression(L=4),GO:0016070-RNA metabolic process(L=4),GO:0019538-protein metabolic process(L=3),GO:0034641-cellular nitrogen compound metabolic process(L=3),GO:0034645-cellular macromolecule biosynthetic process(L=4),GO:0043170-macromolecule metabolic process(L=3),GO:0044237-cellular metabolic process(L=2),GO:0044238-primary metabolic process(L=2),GO:0044249-cellular biosynthetic process(L=3),GO:0044260-cellular macromolecule metabolic process(L=3),GO:0044267-cellular protein metabolic process(L=4),GO:0046483-heterocycle metabolic process(L=3),GO:0071704-organic substance metabolic process(L=2),GO:0090304-nucleic acid metabolic process(L=4),GO:1901360-organic cyclic compound metabolic process(L=3),GO:1901576-organic substance biosynthetic process(L=3),	GO:0005575-cellular_component(L=0),GO:0005622-intracellular(L=3),GO:0005623-cell(L=1),GO:0005737-cytoplasm(L=4),GO:0005829-cytosol(L=4),GO:0044424-intracellular part(L=3),GO:0044444-cytoplasmic part(L=4),GO:0044464-cell part(L=2),	GO:0003674-molecular_function(L=0),GO:0003676-nucleic acid binding(L=3),GO:0003723-RNA binding(L=4),GO:0003743-translation initiation factor activity(L=6),GO:0003824-catalytic activity(L=1),GO:0003964-RNA-directed DNA polymerase activity(L=6),GO:0005488-binding(L=1),GO:0008135-translation factor activity, RNA binding(L=5),GO:0016740-transferase activity(L=2),GO:0016772-transferase activity, transferring phosphorus-containing groups(L=3),GO:0016779-nucleotidyltransferase activity(L=4),GO:0034061-DNA polymerase activity(L=5),GO:0097159-organic cyclic compound binding(L=2),GO:1901363-heterocyclic compound binding(L=2),					IPR001451(Hexapeptide repeat)	Pfam	PF00132(Bacterial transferase hexapeptide (six repeats))	0.00049
TRINITY_DN36352_c0_g1	0.882465	16.5538	4.27902	3.63491	0.000278081	0.00813852	TRINITY_DN36352_c0_g1_i1
TRINITY_DN33811_c0_g1	0.469575	16.4169	4.29722	3.58763	0.000333692	0.00964004	TRINITY_DN33811_c0_g1_i1	Internal	tr|A0A1U8L5I9|A0A1U8L5I9_GOSHI	53.5	99	44	1	11	109	12	108	2.2e-20	90	tr|A0A1U8L5I9|A0A1U8L5I9_GOSHI pescadillo homolog OS=Gossypium hirsutum OX=3635 GN=LOC107922956 PE=4 SV=1	gossypium hirsutum	gossypium hirsutum;gossypium;malvoideae;malvaceae;malvales;malvids;rosids;pentapetalae;gunneridae;eudicotyledons;mesangiospermae;magnoliophyta;spermatophyta;euphyllophyta;tracheophyta;embryophyta;streptophytina;streptophyta;viridiplantae;eukaryota;cellular organisms;root	/cluster/work/users/siribi/ENTAP/Cgroenlandica/RAW_FASTA_FEB20/topISO_ONLY/entap_outfiles/similarity_search/DIAMOND/blastp_SHORT_Cgroenlandica_RAW_rerun_FEB20_300bp_topISO_final_uniprot_trembl.out	No	Yes							441375.XP_002140068.1	6.1e-26	122.1		Apicomplexa	apiNOG[5]	01ITV@apiNOG,0F8KS@cocNOG,0FGV9@cryNOG,COG5163@NOG,KOG2481@euNOG		GO:0006139-nucleobase-containing compound metabolic process(L=3),GO:0006364-rRNA processing(L=7),GO:0006396-RNA processing(L=5),GO:0006725-cellular aromatic compound metabolic process(L=3),GO:0006807-nitrogen compound metabolic process(L=2),GO:0008150-biological_process(L=0),GO:0008152-metabolic process(L=1),GO:0009987-cellular process(L=1),GO:0010467-gene expression(L=4),GO:0016070-RNA metabolic process(L=4),GO:0016072-rRNA metabolic process(L=7),GO:0022613-ribonucleoprotein complex biogenesis(L=3),GO:0034470-ncRNA processing(L=7),GO:0034641-cellular nitrogen compound metabolic process(L=3),GO:0034660-ncRNA metabolic process(L=5),GO:0042254-ribosome biogenesis(L=4),GO:0043170-macromolecule metabolic process(L=3),GO:0044085-cellular component biogenesis(L=2),GO:0044237-cellular metabolic process(L=2),GO:0044238-primary metabolic process(L=2),GO:0044260-cellular macromolecule metabolic process(L=3),GO:0046483-heterocycle metabolic process(L=3),GO:0071704-organic substance metabolic process(L=2),GO:0071840-cellular component organization or biogenesis(L=1),GO:0090304-nucleic acid metabolic process(L=4),GO:1901360-organic cyclic compound metabolic process(L=3),	GO:0005575-cellular_component(L=0),GO:0005622-intracellular(L=3),GO:0005623-cell(L=1),GO:0005634-nucleus(L=5),GO:0005654-nucleoplasm(L=5),GO:0005730-nucleolus(L=5),GO:0031974-membrane-enclosed lumen(L=1),GO:0031981-nuclear lumen(L=6),GO:0043226-organelle(L=1),GO:0043227-membrane-bounded organelle(L=2),GO:0043228-non-membrane-bounded organelle(L=2),GO:0043229-intracellular organelle(L=3),GO:0043231-intracellular membrane-bounded organelle(L=4),GO:0043232-intracellular non-membrane-bounded organelle(L=3),GO:0043233-organelle lumen(L=2),GO:0044422-organelle part(L=2),GO:0044424-intracellular part(L=3),GO:0044428-nuclear part(L=5),GO:0044446-intracellular organelle part(L=3),GO:0044464-cell part(L=2),GO:0070013-intracellular organelle lumen(L=3),		GO:0042254-ribosome biogenesis(L=4),	GO:0005730-nucleolus(L=5),		Reactome: R-HSA-6791226	IPR010613(Pescadillo)	Pfam	PF06732(Pescadillo N-terminus)	3.5e-35
TRINITY_DN2249_c2_g3	0.440312	16.3146	4.29824	3.563	0.000366641	0.0104971	TRINITY_DN2249_c2_g3_i1	Partial 3 Prime	tr|A0A1J3DWY7|A0A1J3DWY7_NOCCA	42.4	132	69	1	1	125	128	259	2e-17	100	tr|A0A1J3DWY7|A0A1J3DWY7_NOCCA Uncharacterized protein (Fragment) OS=Noccaea caerulescens OX=107243 GN=GA_TR20606_c0_g1_i1_g.68593 PE=4 SV=1	noccaea caerulescens	noccaea caerulescens;noccaea;coluteocarpeae;brassicaceae;brassicales;malvids;rosids;pentapetalae;gunneridae;eudicotyledons;mesangiospermae;magnoliophyta;spermatophyta;euphyllophyta;tracheophyta;embryophyta;streptophytina;streptophyta;viridiplantae;eukaryota;cellular organisms;root	/cluster/work/users/siribi/ENTAP/Cgroenlandica/RAW_FASTA_FEB20/topISO_ONLY/entap_outfiles/similarity_search/DIAMOND/blastp_SHORT_Cgroenlandica_RAW_rerun_FEB20_300bp_topISO_final_uniprot_trembl.out	No	No							3711.Bra030420.1-P	1.4e-18	97.8		Eukaryotes	euNOG[57]	0IIPF@euNOG,0YAAQ@NOG		GO:0006810-transport(L=3),GO:0008150-biological_process(L=0),GO:0016192-vesicle-mediated transport(L=4),GO:0051179-localization(L=1),GO:0051234-establishment of localization(L=2),	GO:0005575-cellular_component(L=0),GO:0016020-membrane(L=1),
TRINITY_DN33409_c0_g1	0.284441	16.032	4.28683	3.50655	0.000453958	0.0126414	TRINITY_DN33409_c0_g1_i1
TRINITY_DN4124_c0_g3	0.30959	15.9892	4.30006	3.4858	0.00049066	0.0134956	TRINITY_DN4124_c0_g3_i1
TRINITY_DN7999_c0_g1	4.82072	15.9771	2.28515	6.55411	5.59763e-11	5.8021e-09	TRINITY_DN7999_c0_g1_i1	Internal	XP_023520422.1	100	205	0	0	1	205	12	216	3.1e-108	100	XP_023520422.1 polyubiquitin-like [Cucurbita pepo subsp. pepo]	cucurbita pepo subsp. pepo	cucurbita pepo subsp. pepo;cucurbita pepo;cucurbita;cucurbiteae;cucurbitaceae;cucurbitales;fabids;rosids;pentapetalae;gunneridae;eudicotyledons;mesangiospermae;magnoliophyta;spermatophyta;euphyllophyta;tracheophyta;embryophyta;streptophytina;streptophyta;viridiplantae;eukaryota;cellular organisms;root	/cluster/work/users/siribi/ENTAP/Cgroenlandica/RAW_FASTA_FEB20/topISO_ONLY/entap_outfiles/similarity_search/DIAMOND/blastp_SHORT_Cgroenlandica_RAW_rerun_FEB20_300bp_topISO_final_refseq_plant_protein.out	No	Yes							4081.Solyc07g064130.1.1	4.1e-108	396											GO:0005515-protein binding(L=2),		IPR000626(Ubiquitin domain)	Pfam	PF00240(Ubiquitin family)	5.6e-34
TRINITY_DN31011_c0_g1	0.566124	15.8263	4.27211	3.4705	0.000519498	0.0142537	TRINITY_DN31011_c0_g1_i1	Internal	tr|A0A382AAD2|A0A382AAD2_9ZZZZ	40.2	87	46	3	14	100	6	86	2.5e-07	87	tr|A0A382AAD2|A0A382AAD2_9ZZZZ cobW domain-containing protein (Fragment) OS=marine metagenome OX=408172 GN=METZ01_LOCUS151360 PE=4 SV=1	marine metagenome	marine metagenome;ecological metagenomes;metagenomes;unclassified sequences;root	/cluster/work/users/siribi/ENTAP/Cgroenlandica/RAW_FASTA_FEB20/topISO_ONLY/entap_outfiles/similarity_search/DIAMOND/blastp_SHORT_Cgroenlandica_RAW_rerun_FEB20_300bp_topISO_final_uniprot_trembl.out	No	Yes							3055.EDP03790	1.1e-10	71.2		Viridiplantae	virNOG[6]	0D98T@chloroNOG,1DTPX@virNOG,COG0523@NOG,KOG2743@euNOG									IPR003495(CobW/HypB/UreG, nucleotide-binding domain)	Pfam	PF02492(CobW/HypB/UreG, nucleotide-binding domain)	2.9e-18
TRINITY_DN41644_c0_g1	12.08	15.7439	2.90219	5.08028	3.76878e-07	2.02835e-05	TRINITY_DN41644_c0_g1_i1	Complete	XP_020868224.1	90.7	140	10	1	1	137	1	140	5.5e-53	100	XP_020868224.1 14 kDa proline-rich protein DC2.15 [Arabidopsis lyrata subsp. lyrata]	arabidopsis lyrata subsp. lyrata	arabidopsis lyrata subsp. lyrata;arabidopsis lyrata;arabidopsis;camelineae;brassicaceae;brassicales;malvids;rosids;pentapetalae;gunneridae;eudicotyledons;mesangiospermae;magnoliophyta;spermatophyta;euphyllophyta;tracheophyta;embryophyta;streptophytina;streptophyta;viridiplantae;eukaryota;cellular organisms;root	/cluster/work/users/siribi/ENTAP/Cgroenlandica/RAW_FASTA_FEB20/topISO_ONLY/entap_outfiles/similarity_search/DIAMOND/blastp_SHORT_Cgroenlandica_RAW_rerun_FEB20_300bp_topISO_final_refseq_plant_protein.out	No	Yes							59689.fgenesh2_kg.1__1313__AT1G12090.1	7.3e-53	211.8		Viridiplantae	virNOG[6]	0C6Y3@braNOG,0J1NA@euNOG,0YRRT@NOG,1BSUE@strNOG,1E4PM@virNOG									IPR027923(Hydrophobic seed protein domain)	Pfam	PF14547(Hydrophobic seed protein)	2.8e-28
TRINITY_DN3741_c1_g2	0.195656	15.6794	4.29921	3.41443	0.000639146	0.0169548	TRINITY_DN3741_c1_g2_i1	Partial 3 Prime																								59689.fgenesh2_kg.7__840__AT4G32890.1	1e-20	104.8		Viridiplantae	virNOG[6]	0BWC5@braNOG,1BMPF@strNOG,1DZHR@virNOG,COG5641@NOG,KOG1601@euNOG		GO:0006139-nucleobase-containing compound metabolic process(L=3),GO:0006351-transcription, DNA-templated(L=5),GO:0006355-regulation of transcription, DNA-templated(L=7),GO:0006725-cellular aromatic compound metabolic process(L=3),GO:0006807-nitrogen compound metabolic process(L=2),GO:0007623-circadian rhythm(L=2),GO:0008150-biological_process(L=0),GO:0008152-metabolic process(L=1),GO:0009058-biosynthetic process(L=2),GO:0009059-macromolecule biosynthetic process(L=4),GO:0009314-response to radiation(L=3),GO:0009416-response to light stimulus(L=4),GO:0009628-response to abiotic stimulus(L=2),GO:0009889-regulation of biosynthetic process(L=4),GO:0009891-positive regulation of biosynthetic process(L=5),GO:0009893-positive regulation of metabolic process(L=4),GO:0009987-cellular process(L=1),GO:0010467-gene expression(L=4),GO:0010468-regulation of gene expression(L=5),GO:0010556-regulation of macromolecule biosynthetic process(L=5),GO:0010557-positive regulation of macromolecule biosynthetic process(L=6),GO:0010604-positive regulation of macromolecule metabolic process(L=5),GO:0010628-positive regulation of gene expression(L=6),GO:0016070-RNA metabolic process(L=4),GO:0018130-heterocycle biosynthetic process(L=4),GO:0019219-regulation of nucleobase-containing compound metabolic process(L=5),GO:0019222-regulation of metabolic process(L=3),GO:0019438-aromatic compound biosynthetic process(L=4),GO:0031323-regulation of cellular metabolic process(L=4),GO:0031325-positive regulation of cellular metabolic process(L=5),GO:0031326-regulation of cellular biosynthetic process(L=5),GO:0031328-positive regulation of cellular biosynthetic process(L=6),GO:0032774-RNA biosynthetic process(L=5),GO:0034641-cellular nitrogen compound metabolic process(L=3),GO:0034645-cellular macromolecule biosynthetic process(L=4),GO:0034654-nucleobase-containing compound biosynthetic process(L=4),GO:0043170-macromolecule metabolic process(L=3),GO:0044237-cellular metabolic process(L=2),GO:0044238-primary metabolic process(L=2),GO:0044249-cellular biosynthetic process(L=3),GO:0044260-cellular macromolecule metabolic process(L=3),GO:0044271-cellular nitrogen compound biosynthetic process(L=4),GO:0045893-positive regulation of transcription, DNA-templated(L=8),GO:0045935-positive regulation of nucleobase-containing compound metabolic process(L=6),GO:0046483-heterocycle metabolic process(L=3),GO:0048511-rhythmic process(L=1),GO:0048518-positive regulation of biological process(L=3),GO:0048522-positive regulation of cellular process(L=4),GO:0050789-regulation of biological process(L=2),GO:0050794-regulation of cellular process(L=3),GO:0050896-response to stimulus(L=1),GO:0051171-regulation of nitrogen compound metabolic process(L=4),GO:0051173-positive regulation of nitrogen compound metabolic process(L=5),GO:0051252-regulation of RNA metabolic process(L=5),GO:0051254-positive regulation of RNA metabolic process(L=6),GO:0060255-regulation of macromolecule metabolic process(L=4),GO:0065007-biological regulation(L=1),GO:0071704-organic substance metabolic process(L=2),GO:0080090-regulation of primary metabolic process(L=4),GO:0090304-nucleic acid metabolic process(L=4),GO:1901360-organic cyclic compound metabolic process(L=3),GO:1901362-organic cyclic compound biosynthetic process(L=4),GO:1901576-organic substance biosynthetic process(L=3),GO:2000112-regulation of cellular macromolecule biosynthetic process(L=6),GO:2001141-regulation of RNA biosynthetic process(L=6),	GO:0005575-cellular_component(L=0),GO:0005622-intracellular(L=3),GO:0005623-cell(L=1),GO:0005634-nucleus(L=5),GO:0043226-organelle(L=1),GO:0043227-membrane-bounded organelle(L=2),GO:0043229-intracellular organelle(L=3),GO:0043231-intracellular membrane-bounded organelle(L=4),GO:0044424-intracellular part(L=3),GO:0044464-cell part(L=2),	GO:0001071-nucleic acid binding transcription factor activity(L=1),GO:0003674-molecular_function(L=0),GO:0003676-nucleic acid binding(L=3),GO:0003677-DNA binding(L=4),GO:0003700-transcription factor activity, sequence-specific DNA binding(L=2),GO:0005488-binding(L=1),GO:0008270-zinc ion binding(L=6),GO:0043167-ion binding(L=2),GO:0043169-cation binding(L=3),GO:0043565-sequence-specific DNA binding(L=5),GO:0046872-metal ion binding(L=4),GO:0046914-transition metal ion binding(L=5),GO:0097159-organic cyclic compound binding(L=2),GO:1901363-heterocyclic compound binding(L=2),
TRINITY_DN37206_c0_g1	0.156525	15.5458	4.30006	3.3827	0.000717772	0.01878	TRINITY_DN37206_c0_g1_i1	Internal
TRINITY_DN11882_c0_g2	8.5788	15.4498	2.16999	6.6589	2.75892e-11	2.96968e-09	TRINITY_DN11882_c0_g2_i1	Complete	XP_002888885.1	92.8	207	15	0	1	207	2	208	3.9e-103	100	XP_002888885.1 germin-like protein subfamily 3 member 1 [Arabidopsis lyrata subsp. lyrata]	arabidopsis lyrata subsp. lyrata	arabidopsis lyrata subsp. lyrata;arabidopsis lyrata;arabidopsis;camelineae;brassicaceae;brassicales;malvids;rosids;pentapetalae;gunneridae;eudicotyledons;mesangiospermae;magnoliophyta;spermatophyta;euphyllophyta;tracheophyta;embryophyta;streptophytina;streptophyta;viridiplantae;eukaryota;cellular organisms;root	/cluster/work/users/siribi/ENTAP/Cgroenlandica/RAW_FASTA_FEB20/topISO_ONLY/entap_outfiles/similarity_search/DIAMOND/blastp_SHORT_Cgroenlandica_RAW_rerun_FEB20_300bp_topISO_final_refseq_plant_protein.out	No	Yes							59689.fgenesh2_kg.2__1523__AT1G72610.1	5.2e-103	379		Viridiplantae	virNOG[6]	0C08P@braNOG,0II9Z@euNOG,0YB6M@NOG,1BN8R@strNOG,1E03K@virNOG			GO:0005575-cellular_component(L=0),GO:0005576-extracellular region(L=1),GO:0031012-extracellular matrix(L=2),GO:0048046-apoplast(L=2),	GO:0003674-molecular_function(L=0),GO:0005488-binding(L=1),GO:0030145-manganese ion binding(L=6),GO:0043167-ion binding(L=2),GO:0043169-cation binding(L=3),GO:0045735-nutrient reservoir activity(L=1),GO:0046872-metal ion binding(L=4),GO:0046914-transition metal ion binding(L=5),			GO:0045735-nutrient reservoir activity(L=1),		IPR006045(Cupin 1)	Pfam	PF00190(Cupin)	2.6e-36
TRINITY_DN43392_c0_g1	1.51348	15.4413	2.99342	4.82434	1.4047e-06	6.97337e-05	TRINITY_DN43392_c0_g1_i1
TRINITY_DN11325_c0_g1	3.85854	15.168	4.2807	3.30975	0.000933803	0.0236772	TRINITY_DN11325_c0_g1_i1	Partial 5 Prime	tr|Q56ZN9|Q56ZN9_ARATH	97.3	147	4	0	1	147	28	174	4.4e-69	100	tr|Q56ZN9|Q56ZN9_ARATH ATP-dependent Clp protease, ATP-binding subunit OS=Arabidopsis thaliana OX=3702 GN=At5g50920 PE=2 SV=1	arabidopsis thaliana	arabidopsis thaliana;arabidopsis;camelineae;brassicaceae;brassicales;malvids;rosids;pentapetalae;gunneridae;eudicotyledons;mesangiospermae;magnoliophyta;spermatophyta;euphyllophyta;tracheophyta;embryophyta;streptophytina;streptophyta;viridiplantae;eukaryota;cellular organisms;root	/cluster/work/users/siribi/ENTAP/Cgroenlandica/RAW_FASTA_FEB20/topISO_ONLY/entap_outfiles/similarity_search/DIAMOND/blastp_SHORT_Cgroenlandica_RAW_rerun_FEB20_300bp_topISO_final_uniprot_trembl.out	No	Yes							3711.Bra022751.1-P	4.4e-72	275.8	CLPC1	Viridiplantae	virNOG[6]	0C4RB@braNOG,1BMER@strNOG,1DXYB@virNOG,COG0542@NOG,KOG1051@euNOG		GO:0006139-nucleobase-containing compound metabolic process(L=3),GO:0006152-purine nucleoside catabolic process(L=7),GO:0006163-purine nucleotide metabolic process(L=5),GO:0006195-purine nucleotide catabolic process(L=7),GO:0006200-obsolete ATP catabolic process(L=),GO:0006508-proteolysis(L=4),GO:0006605-protein targeting(L=6),GO:0006725-cellular aromatic compound metabolic process(L=3),GO:0006753-nucleoside phosphate metabolic process(L=4),GO:0006793-phosphorus metabolic process(L=3),GO:0006796-phosphate-containing compound metabolic process(L=4),GO:0006807-nitrogen compound metabolic process(L=2),GO:0006810-transport(L=3),GO:0006886-intracellular protein transport(L=5),GO:0006950-response to stress(L=2),GO:0006996-organelle organization(L=3),GO:0008104-protein localization(L=3),GO:0008150-biological_process(L=0),GO:0008152-metabolic process(L=1),GO:0009056-catabolic process(L=2),GO:0009116-nucleoside metabolic process(L=4),GO:0009117-nucleotide metabolic process(L=5),GO:0009119-ribonucleoside metabolic process(L=5),GO:0009123-nucleoside monophosphate metabolic process(L=5),GO:0009125-nucleoside monophosphate catabolic process(L=5),GO:0009126-purine nucleoside monophosphate metabolic process(L=7),GO:0009128-purine nucleoside monophosphate catabolic process(L=7),GO:0009141-nucleoside triphosphate metabolic process(L=5),GO:0009143-nucleoside triphosphate catabolic process(L=5),GO:0009144-purine nucleoside triphosphate metabolic process(L=7),GO:0009146-purine nucleoside triphosphate catabolic process(L=7),GO:0009150-purine ribonucleotide metabolic process(L=6),GO:0009154-purine ribonucleotide catabolic process(L=7),GO:0009158-ribonucleoside monophosphate catabolic process(L=7),GO:0009161-ribonucleoside monophosphate metabolic process(L=7),GO:0009164-nucleoside catabolic process(L=5),GO:0009166-nucleotide catabolic process(L=5),GO:0009167-purine ribonucleoside monophosphate metabolic process(L=7),GO:0009169-purine ribonucleoside monophosphate catabolic process(L=8),GO:0009199-ribonucleoside triphosphate metabolic process(L=7),GO:0009203-ribonucleoside triphosphate catabolic process(L=7),GO:0009205-purine ribonucleoside triphosphate metabolic process(L=7),GO:0009207-purine ribonucleoside triphosphate catabolic process(L=8),GO:0009259-ribonucleotide metabolic process(L=5),GO:0009261-ribonucleotide catabolic process(L=5),GO:0009657-plastid organization(L=4),GO:0009658-chloroplast organization(L=5),GO:0009889-regulation of biosynthetic process(L=4),GO:0009987-cellular process(L=1),GO:0010380-regulation of chlorophyll biosynthetic process(L=7),GO:0015031-protein transport(L=4),GO:0016043-cellular component organization(L=2),GO:0016482-cytosolic transport(L=4),GO:0017038-protein import(L=4),GO:0019222-regulation of metabolic process(L=3),GO:0019439-aromatic compound catabolic process(L=4),GO:0019538-protein metabolic process(L=3),GO:0019637-organophosphate metabolic process(L=3),GO:0019693-ribose phosphate metabolic process(L=4),GO:0031323-regulation of cellular metabolic process(L=4),GO:0031326-regulation of cellular biosynthetic process(L=5),GO:0033036-macromolecule localization(L=2),GO:0033365-protein localization to organelle(L=5),GO:0034613-cellular protein localization(L=4),GO:0034641-cellular nitrogen compound metabolic process(L=3),GO:0034655-nucleobase-containing compound catabolic process(L=4),GO:0042278-purine nucleoside metabolic process(L=5),GO:0042454-ribonucleoside catabolic process(L=7),GO:0043170-macromolecule metabolic process(L=3),GO:0044237-cellular metabolic process(L=2),GO:0044238-primary metabolic process(L=2),GO:0044248-cellular catabolic process(L=3),GO:0044270-cellular nitrogen compound catabolic process(L=4),GO:0044281-small molecule metabolic process(L=3),GO:0044699-single-organism process(L=1),GO:0044710-single-organism metabolic process(L=2),GO:0044743-intracellular protein transmembrane import(L=7),GO:0044763-single-organism cellular process(L=2),GO:0044765-single-organism transport(L=3),GO:0045036-protein targeting to chloroplast(L=7),GO:0045037-protein import into chloroplast stroma(L=7),GO:0045184-establishment of protein localization(L=4),GO:0046034-ATP metabolic process(L=7),GO:0046128-purine ribonucleoside metabolic process(L=7),GO:0046130-purine ribonucleoside catabolic process(L=7),GO:0046434-organophosphate catabolic process(L=4),GO:0046483-heterocycle metabolic process(L=3),GO:0046700-heterocycle catabolic process(L=4),GO:0046907-intracellular transport(L=3),GO:0050789-regulation of biological process(L=2),GO:0050794-regulation of cellular process(L=3),GO:0050896-response to stimulus(L=1),GO:0051171-regulation of nitrogen compound metabolic process(L=4),GO:0051179-localization(L=1),GO:0051193-regulation of cofactor metabolic process(L=5),GO:0051234-establishment of localization(L=2),GO:0051641-cellular localization(L=2),GO:0051649-establishment of localization in cell(L=3),GO:0055085-transmembrane transport(L=4),GO:0055086-nucleobase-containing small molecule metabolic process(L=3),GO:0065002-intracellular protein transmembrane transport(L=6),GO:0065007-biological regulation(L=1),GO:0070727-cellular macromolecule localization(L=3),GO:0071702-organic substance transport(L=4),GO:0071704-organic substance metabolic process(L=2),GO:0071806-protein transmembrane transport(L=5),GO:0071840-cellular component organization or biogenesis(L=1),GO:0072521-purine-containing compound metabolic process(L=4),GO:0072523-purine-containing compound catabolic process(L=5),GO:0072594-establishment of protein localization to organelle(L=6),GO:0072596-establishment of protein localization to chloroplast(L=7),GO:0072598-protein localization to chloroplast(L=6),GO:0090056-regulation of chlorophyll metabolic process(L=6),GO:1901135-carbohydrate derivative metabolic process(L=3),GO:1901136-carbohydrate derivative catabolic process(L=4),GO:1901292-nucleoside phosphate catabolic process(L=4),GO:1901360-organic cyclic compound metabolic process(L=3),GO:1901361-organic cyclic compound catabolic process(L=4),GO:1901401-regulation of tetrapyrrole metabolic process(L=5),GO:1901463-regulation of tetrapyrrole biosynthetic process(L=6),GO:1901564-organonitrogen compound metabolic process(L=3),GO:1901565-organonitrogen compound catabolic process(L=4),GO:1901575-organic substance catabolic process(L=3),GO:1901657-glycosyl compound metabolic process(L=3),GO:1901658-glycosyl compound catabolic process(L=4),	GO:0005575-cellular_component(L=0),GO:0005618-cell wall(L=4),GO:0005622-intracellular(L=3),GO:0005623-cell(L=1),GO:0005737-cytoplasm(L=4),GO:0005739-mitochondrion(L=5),GO:0009507-chloroplast(L=6),GO:0009526-plastid envelope(L=6),GO:0009528-plastid inner membrane(L=5),GO:0009532-plastid stroma(L=6),GO:0009534-chloroplast thylakoid(L=6),GO:0009535-chloroplast thylakoid membrane(L=6),GO:0009536-plastid(L=5),GO:0009570-chloroplast stroma(L=7),GO:0009579-thylakoid(L=4),GO:0009706-chloroplast inner membrane(L=6),GO:0009941-chloroplast envelope(L=7),GO:0016020-membrane(L=1),GO:0019866-organelle inner membrane(L=4),GO:0030312-external encapsulating structure(L=3),GO:0031090-organelle membrane(L=3),GO:0031897-Tic complex(L=6),GO:0031967-organelle envelope(L=3),GO:0031969-chloroplast membrane(L=6),GO:0031975-envelope(L=3),GO:0031976-plastid thylakoid(L=5),GO:0031984-organelle subcompartment(L=3),GO:0032991-macromolecular complex(L=1),GO:0034357-photosynthetic membrane(L=4),GO:0042170-plastid membrane(L=5),GO:0042651-thylakoid membrane(L=6),GO:0043226-organelle(L=1),GO:0043227-membrane-bounded organelle(L=2),GO:0043229-intracellular organelle(L=3),GO:0043231-intracellular membrane-bounded organelle(L=4),GO:0043234-protein complex(L=2),GO:0044422-organelle part(L=2),GO:0044424-intracellular part(L=3),GO:0044425-membrane part(L=2),GO:0044434-chloroplast part(L=6),GO:0044435-plastid part(L=5),GO:0044436-thylakoid part(L=4),GO:0044444-cytoplasmic part(L=4),GO:0044446-intracellular organelle part(L=3),GO:0044464-cell part(L=2),GO:0055035-plastid thylakoid membrane(L=5),GO:0071944-cell periphery(L=3),	GO:0000166-nucleotide binding(L=3),GO:0001882-nucleoside binding(L=3),GO:0001883-purine nucleoside binding(L=4),GO:0003674-molecular_function(L=0),GO:0003676-nucleic acid binding(L=3),GO:0003677-DNA binding(L=4),GO:0003824-catalytic activity(L=1),GO:0004176-ATP-dependent peptidase activity(L=5),GO:0005488-binding(L=1),GO:0005524-ATP binding(L=7),GO:0008233-peptidase activity(L=3),GO:0016462-pyrophosphatase activity(L=5),GO:0016787-hydrolase activity(L=2),GO:0016817-hydrolase activity, acting on acid anhydrides(L=3),GO:0016818-hydrolase activity, acting on acid anhydrides, in phosphorus-containing anhydrides(L=4),GO:0016887-ATPase activity(L=7),GO:0017076-purine nucleotide binding(L=4),GO:0017111-nucleoside-triphosphatase activity(L=6),GO:0030554-adenyl nucleotide binding(L=5),GO:0032549-ribonucleoside binding(L=4),GO:0032550-purine ribonucleoside binding(L=5),GO:0032553-ribonucleotide binding(L=3),GO:0032555-purine ribonucleotide binding(L=4),GO:0032559-adenyl ribonucleotide binding(L=6),GO:0035639-purine ribonucleoside triphosphate binding(L=4),GO:0036094-small molecule binding(L=2),GO:0042623-ATPase activity, coupled(L=8),GO:0043167-ion binding(L=2),GO:0043168-anion binding(L=3),GO:0070011-peptidase activity, acting on L-amino acid peptides(L=4),GO:0097159-organic cyclic compound binding(L=2),GO:1901265-nucleoside phosphate binding(L=3),GO:1901363-heterocyclic compound binding(L=2),					IPR019489(Clp ATPase, C-terminal)	Pfam	PF10431(C-terminal, D2-small domain, of ClpB protein)	1.6e-24
TRINITY_DN6256_c0_g1	9.66357	15.1409	3.4081	4.1492	3.33646e-05	0.00123064	TRINITY_DN6256_c0_g1_i1	Partial 5 Prime	tr|A0A1J3JDQ8|A0A1J3JDQ8_NOCCA	87.7	138	14	1	1	135	10	147	1.3e-59	100	tr|A0A1J3JDQ8|A0A1J3JDQ8_NOCCA Calvin cycle protein CP12-1, chloroplastic (Fragment) OS=Noccaea caerulescens OX=107243 GN=MP_TR5077_c0_g1_i1_g.13985 PE=4 SV=1	noccaea caerulescens	noccaea caerulescens;noccaea;coluteocarpeae;brassicaceae;brassicales;malvids;rosids;pentapetalae;gunneridae;eudicotyledons;mesangiospermae;magnoliophyta;spermatophyta;euphyllophyta;tracheophyta;embryophyta;streptophytina;streptophyta;viridiplantae;eukaryota;cellular organisms;root	/cluster/work/users/siribi/ENTAP/Cgroenlandica/RAW_FASTA_FEB20/topISO_ONLY/entap_outfiles/similarity_search/DIAMOND/blastp_SHORT_Cgroenlandica_RAW_rerun_FEB20_300bp_topISO_final_uniprot_trembl.out	No	Yes							59689.fgenesh2_kg.4__2977__AT2G47400.1	3e-59	233		Viridiplantae	virNOG[6]	0C65N@braNOG,0J0MZ@euNOG,12442@NOG,1C1NN@strNOG,1EENR@virNOG									IPR003823(Domain of unknown function CP12)	Pfam	PF02672(CP12 domain)	6.1e-28
TRINITY_DN11715_c0_g1	1.98027	15.1217	2.9246	4.82857	1.37516e-06	6.84188e-05	TRINITY_DN11715_c0_g1_i1
TRINITY_DN5269_c0_g2	0.987758	15.0902	3.36794	4.18363	2.86885e-05	0.00107951	TRINITY_DN5269_c0_g2_i1
TRINITY_DN25908_c0_g1	7.16036	14.9724	4.16307	3.35628	0.000789988	0.0205663	TRINITY_DN25908_c0_g1_i1	Complete	XP_020874403.1	94.8	172	9	0	1	172	1	172	6.8e-93	100	XP_020874403.1 peptidyl-prolyl cis-trans isomerase CYP18-3 [Arabidopsis lyrata subsp. lyrata]	arabidopsis lyrata subsp. lyrata	arabidopsis lyrata subsp. lyrata;arabidopsis lyrata;arabidopsis;camelineae;brassicaceae;brassicales;malvids;rosids;pentapetalae;gunneridae;eudicotyledons;mesangiospermae;magnoliophyta;spermatophyta;euphyllophyta;tracheophyta;embryophyta;streptophytina;streptophyta;viridiplantae;eukaryota;cellular organisms;root	/cluster/work/users/siribi/ENTAP/Cgroenlandica/RAW_FASTA_FEB20/topISO_ONLY/entap_outfiles/similarity_search/DIAMOND/blastp_SHORT_Cgroenlandica_RAW_rerun_FEB20_300bp_topISO_final_refseq_plant_protein.out	No	Yes							3711.Bra010728.1-P	6.3e-94	348.6	CYP	Viridiplantae	virNOG[6]	0C2TJ@braNOG,1BEVV@strNOG,1DSTG@virNOG,COG0652@NOG,KOG0865@euNOG		GO:0000413-protein peptidyl-prolyl isomerization(L=8),GO:0001906-cell killing(L=1),GO:0001932-regulation of protein phosphorylation(L=7),GO:0002376-immune system process(L=1),GO:0006457-protein folding(L=2),GO:0006464-cellular protein modification process(L=5),GO:0006950-response to stress(L=2),GO:0006952-defense response(L=3),GO:0006955-immune response(L=2),GO:0007154-cell communication(L=2),GO:0007165-signal transduction(L=3),GO:0007275-multicellular organism development(L=3),GO:0007602-phototransduction(L=4),GO:0008150-biological_process(L=0),GO:0008152-metabolic process(L=1),GO:0008219-cell death(L=3),GO:0009314-response to radiation(L=3),GO:0009416-response to light stimulus(L=4),GO:0009581-detection of external stimulus(L=3),GO:0009582-detection of abiotic stimulus(L=3),GO:0009583-detection of light stimulus(L=4),GO:0009585-red, far-red light phototransduction(L=4),GO:0009605-response to external stimulus(L=2),GO:0009607-response to biotic stimulus(L=2),GO:0009620-response to fungus(L=5),GO:0009626-plant-type hypersensitive response(L=4),GO:0009628-response to abiotic stimulus(L=2),GO:0009637-response to blue light(L=5),GO:0009639-response to red or far red light(L=5),GO:0009640-photomorphogenesis(L=5),GO:0009704-de-etiolation(L=5),GO:0009719-response to endogenous stimulus(L=2),GO:0009725-response to hormone(L=3),GO:0009741-response to brassinosteroid(L=4),GO:0009742-brassinosteroid mediated signaling pathway(L=6),GO:0009755-hormone-mediated signaling pathway(L=5),GO:0009785-blue light signaling pathway(L=5),GO:0009791-post-embryonic development(L=4),GO:0009987-cellular process(L=1),GO:0010017-red or far-red light signaling pathway(L=4),GO:0010033-response to organic substance(L=3),GO:0010035-response to inorganic substance(L=3),GO:0010038-response to metal ion(L=4),GO:0012501-programmed cell death(L=4),GO:0014070-response to organic cyclic compound(L=4),GO:0016265-obsolete death(L=),GO:0018193-peptidyl-amino acid modification(L=6),GO:0018208-peptidyl-proline modification(L=7),GO:0019220-regulation of phosphate metabolic process(L=6),GO:0019222-regulation of metabolic process(L=3),GO:0019538-protein metabolic process(L=3),GO:0023052-signaling(L=1),GO:0030522-intracellular receptor signaling pathway(L=4),GO:0031323-regulation of cellular metabolic process(L=4),GO:0031399-regulation of protein modification process(L=6),GO:0031640-killing of cells of other organism(L=2),GO:0032268-regulation of cellular protein metabolic process(L=5),GO:0032501-multicellular organismal process(L=1),GO:0032502-developmental process(L=1),GO:0032870-cellular response to hormone stimulus(L=4),GO:0033554-cellular response to stress(L=3),GO:0033993-response to lipid(L=4),GO:0034050-host programmed cell death induced by symbiont(L=5),GO:0035821-modification of morphology or physiology of other organism(L=2),GO:0036211-protein modification process(L=4),GO:0042221-response to chemical(L=2),GO:0042325-regulation of phosphorylation(L=7),GO:0043170-macromolecule metabolic process(L=3),GO:0043401-steroid hormone mediated signaling pathway(L=6),GO:0043412-macromolecule modification(L=4),GO:0044237-cellular metabolic process(L=2),GO:0044238-primary metabolic process(L=2),GO:0044260-cellular macromolecule metabolic process(L=3),GO:0044267-cellular protein metabolic process(L=4),GO:0044364-disruption of cells of other organism(L=3),GO:0044699-single-organism process(L=1),GO:0044700-single organism signaling(L=2),GO:0044707-single-multicellular organism process(L=2),GO:0044763-single-organism cellular process(L=2),GO:0045087-innate immune response(L=3),GO:0046686-response to cadmium ion(L=5),GO:0048545-response to steroid hormone(L=4),GO:0050789-regulation of biological process(L=2),GO:0050794-regulation of cellular process(L=3),GO:0050832-defense response to fungus(L=5),GO:0050896-response to stimulus(L=1),GO:0051174-regulation of phosphorus metabolic process(L=5),GO:0051246-regulation of protein metabolic process(L=5),GO:0051606-detection of stimulus(L=2),GO:0051704-multi-organism process(L=1),GO:0051707-response to other organism(L=4),GO:0051716-cellular response to stimulus(L=2),GO:0060255-regulation of macromolecule metabolic process(L=4),GO:0065007-biological regulation(L=1),GO:0065008-regulation of biological quality(L=2),GO:0070887-cellular response to chemical stimulus(L=3),GO:0071214-cellular response to abiotic stimulus(L=3),GO:0071310-cellular response to organic substance(L=4),GO:0071367-cellular response to brassinosteroid stimulus(L=5),GO:0071383-cellular response to steroid hormone stimulus(L=5),GO:0071396-cellular response to lipid(L=5),GO:0071407-cellular response to organic cyclic compound(L=5),GO:0071478-cellular response to radiation(L=4),GO:0071482-cellular response to light stimulus(L=5),GO:0071483-cellular response to blue light(L=6),GO:0071489-cellular response to red or far red light(L=6),GO:0071495-cellular response to endogenous stimulus(L=3),GO:0071704-organic substance metabolic process(L=2),GO:0080090-regulation of primary metabolic process(L=4),GO:0097305-response to alcohol(L=4),GO:0097306-cellular response to alcohol(L=5),GO:1901700-response to oxygen-containing compound(L=3),GO:1901701-cellular response to oxygen-containing compound(L=4),	GO:0005575-cellular_component(L=0),GO:0005576-extracellular region(L=1),GO:0005622-intracellular(L=3),GO:0005623-cell(L=1),GO:0005737-cytoplasm(L=4),GO:0005773-vacuole(L=5),GO:0005774-vacuolar membrane(L=6),GO:0005794-Golgi apparatus(L=4),GO:0005829-cytosol(L=4),GO:0005886-plasma membrane(L=3),GO:0005911-cell-cell junction(L=2),GO:0009506-plasmodesma(L=3),GO:0009507-chloroplast(L=6),GO:0009536-plastid(L=5),GO:0016020-membrane(L=1),GO:0030054-cell junction(L=1),GO:0031090-organelle membrane(L=3),GO:0043226-organelle(L=1),GO:0043227-membrane-bounded organelle(L=2),GO:0043229-intracellular organelle(L=3),GO:0043231-intracellular membrane-bounded organelle(L=4),GO:0044422-organelle part(L=2),GO:0044424-intracellular part(L=3),GO:0044437-vacuolar part(L=5),GO:0044444-cytoplasmic part(L=4),GO:0044446-intracellular organelle part(L=3),GO:0044464-cell part(L=2),GO:0048046-apoplast(L=2),GO:0055044-symplast(L=1),GO:0071944-cell periphery(L=3),	GO:0003674-molecular_function(L=0),GO:0003755-peptidyl-prolyl cis-trans isomerase activity(L=4),GO:0003824-catalytic activity(L=1),GO:0005488-binding(L=1),GO:0016853-isomerase activity(L=2),GO:0016859-cis-trans isomerase activity(L=3),GO:0033218-amide binding(L=2),GO:0042277-peptide binding(L=3),	GO:0000413-protein peptidyl-prolyl isomerization(L=8),		GO:0003755-peptidyl-prolyl cis-trans isomerase activity(L=4),		IPR002130(Cyclophilin-type peptidyl-prolyl cis-trans isomerase domain)	Pfam	PF00160(Cyclophilin type peptidyl-prolyl cis-trans isomerase/CLD)	1.7e-50
TRINITY_DN14737_c0_g1	0.972032	14.9317	3.97939	3.50096	0.000463582	0.0128933	TRINITY_DN14737_c0_g1_i1
TRINITY_DN41337_c0_g1	44.9562	14.9188	2.55588	5.44581	5.15706e-08	3.15468e-06	TRINITY_DN41337_c0_g1_i1	Complete	XP_020885741.1	78.8	118	25	0	1	118	1	118	1.6e-45	100	XP_020885741.1 non-specific lipid-transfer protein 2 [Arabidopsis lyrata subsp. lyrata]	arabidopsis lyrata subsp. lyrata	arabidopsis lyrata subsp. lyrata;arabidopsis lyrata;arabidopsis;camelineae;brassicaceae;brassicales;malvids;rosids;pentapetalae;gunneridae;eudicotyledons;mesangiospermae;magnoliophyta;spermatophyta;euphyllophyta;tracheophyta;embryophyta;streptophytina;streptophyta;viridiplantae;eukaryota;cellular organisms;root	/cluster/work/users/siribi/ENTAP/Cgroenlandica/RAW_FASTA_FEB20/topISO_ONLY/entap_outfiles/similarity_search/DIAMOND/blastp_SHORT_Cgroenlandica_RAW_rerun_FEB20_300bp_topISO_final_refseq_plant_protein.out	No	Yes							59689.fgenesh2_kg.4__1923__AT2G38540.1	3.9e-39	166		Viridiplantae	virNOG[6]	0C77F@braNOG,0J51E@euNOG,0YX3Q@NOG,1BW1I@strNOG,1E84R@virNOG		GO:0006810-transport(L=3),GO:0006869-lipid transport(L=4),GO:0008150-biological_process(L=0),GO:0010876-lipid localization(L=3),GO:0033036-macromolecule localization(L=2),GO:0044699-single-organism process(L=1),GO:0044765-single-organism transport(L=3),GO:0051179-localization(L=1),GO:0051234-establishment of localization(L=2),GO:0071702-organic substance transport(L=4),	GO:0005575-cellular_component(L=0),GO:0005576-extracellular region(L=1),GO:0005618-cell wall(L=4),GO:0005622-intracellular(L=3),GO:0005623-cell(L=1),GO:0005737-cytoplasm(L=4),GO:0005886-plasma membrane(L=3),GO:0009505-plant-type cell wall(L=5),GO:0009507-chloroplast(L=6),GO:0009534-chloroplast thylakoid(L=6),GO:0009536-plastid(L=5),GO:0009579-thylakoid(L=4),GO:0016020-membrane(L=1),GO:0030312-external encapsulating structure(L=3),GO:0031976-plastid thylakoid(L=5),GO:0031984-organelle subcompartment(L=3),GO:0043226-organelle(L=1),GO:0043227-membrane-bounded organelle(L=2),GO:0043229-intracellular organelle(L=3),GO:0043231-intracellular membrane-bounded organelle(L=4),GO:0044422-organelle part(L=2),GO:0044424-intracellular part(L=3),GO:0044434-chloroplast part(L=6),GO:0044435-plastid part(L=5),GO:0044444-cytoplasmic part(L=4),GO:0044446-intracellular organelle part(L=3),GO:0044464-cell part(L=2),GO:0048046-apoplast(L=2),GO:0071944-cell periphery(L=3),	GO:0003674-molecular_function(L=0),GO:0005488-binding(L=1),GO:0005515-protein binding(L=2),GO:0005516-calmodulin binding(L=3),GO:0008289-lipid binding(L=2),					IPR016140(Bifunctional inhibitor/plant lipid transfer protein/seed storage helical domain)	Pfam	PF00234(Protease inhibitor/seed storage/LTP family)	7.5e-08
TRINITY_DN10422_c0_g1	3.31605	14.8922	3.27104	4.24702	2.16629e-05	0.000842033	TRINITY_DN10422_c0_g1_i1	Partial 5 Prime	tr|A0A397Y8S2|A0A397Y8S2_BRACM	81.3	139	19	5	22	154	11	148	1e-39	85.8	tr|A0A397Y8S2|A0A397Y8S2_BRACM Uncharacterized protein OS=Brassica campestris OX=3711 GN=BRARA_H00651 PE=4 SV=1	brassica campestris	brassica rapa subsp. oleifera;brassica rapa;brassica;brassiceae;brassicaceae;brassicales;malvids;rosids;pentapetalae;gunneridae;eudicotyledons;mesangiospermae;magnoliophyta;spermatophyta;euphyllophyta;tracheophyta;embryophyta;streptophytina;streptophyta;viridiplantae;eukaryota;cellular organisms;root	/cluster/work/users/siribi/ENTAP/Cgroenlandica/RAW_FASTA_FEB20/topISO_ONLY/entap_outfiles/similarity_search/DIAMOND/blastp_SHORT_Cgroenlandica_RAW_rerun_FEB20_300bp_topISO_final_uniprot_trembl.out	No	No							3711.Bra035535.1-P	1.5e-38	164.5		Viridiplantae	virNOG[6]	0C7NI@braNOG,0J0IY@euNOG,0YXEC@NOG,1BU4X@strNOG,1E61Q@virNOG		GO:0008150-biological_process(L=0),GO:0008152-metabolic process(L=1),GO:0009987-cellular process(L=1),GO:0015979-photosynthesis(L=3),GO:0044237-cellular metabolic process(L=2),	GO:0005575-cellular_component(L=0),GO:0005622-intracellular(L=3),GO:0005623-cell(L=1),GO:0005737-cytoplasm(L=4),GO:0009507-chloroplast(L=6),GO:0009521-photosystem(L=4),GO:0009523-photosystem II(L=6),GO:0009534-chloroplast thylakoid(L=6),GO:0009535-chloroplast thylakoid membrane(L=6),GO:0009536-plastid(L=5),GO:0009579-thylakoid(L=4),GO:0016020-membrane(L=1),GO:0031976-plastid thylakoid(L=5),GO:0031984-organelle subcompartment(L=3),GO:0032991-macromolecular complex(L=1),GO:0034357-photosynthetic membrane(L=4),GO:0042651-thylakoid membrane(L=6),GO:0043226-organelle(L=1),GO:0043227-membrane-bounded organelle(L=2),GO:0043229-intracellular organelle(L=3),GO:0043231-intracellular membrane-bounded organelle(L=4),GO:0043234-protein complex(L=2),GO:0044422-organelle part(L=2),GO:0044424-intracellular part(L=3),GO:0044425-membrane part(L=2),GO:0044434-chloroplast part(L=6),GO:0044435-plastid part(L=5),GO:0044436-thylakoid part(L=4),GO:0044444-cytoplasmic part(L=4),GO:0044446-intracellular organelle part(L=3),GO:0044464-cell part(L=2),GO:0055035-plastid thylakoid membrane(L=5),		GO:0015979-photosynthesis(L=3),	GO:0009523-photosystem II(L=6),GO:0016020-membrane(L=1),			IPR009518(Photosystem II PsbX)	Pfam	PF06596(Photosystem II reaction centre X protein (PsbX))	4e-14
TRINITY_DN11116_c0_g1	2.53911	14.6437	2.68769	5.07636	3.84726e-07	2.06562e-05	TRINITY_DN11116_c0_g1_i1	Internal	XP_002888673.2	88.6	132	11	1	15	142	1	132	8.5e-57	90.1	XP_002888673.2 30S ribosomal protein 3-1, chloroplastic [Arabidopsis lyrata subsp. lyrata]	arabidopsis lyrata subsp. lyrata	arabidopsis lyrata subsp. lyrata;arabidopsis lyrata;arabidopsis;camelineae;brassicaceae;brassicales;malvids;rosids;pentapetalae;gunneridae;eudicotyledons;mesangiospermae;magnoliophyta;spermatophyta;euphyllophyta;tracheophyta;embryophyta;streptophytina;streptophyta;viridiplantae;eukaryota;cellular organisms;root	/cluster/work/users/siribi/ENTAP/Cgroenlandica/RAW_FASTA_FEB20/topISO_ONLY/entap_outfiles/similarity_search/DIAMOND/blastp_SHORT_Cgroenlandica_RAW_rerun_FEB20_300bp_topISO_final_refseq_plant_protein.out	No	Yes							3702.AT1G68590.1	5.1e-57	225.7		Viridiplantae	virNOG[6]	0BUJM@braNOG,0IYWD@euNOG,11VGA@NOG,1BT48@strNOG,1E555@virNOG		GO:0006412-translation(L=5),GO:0006996-organelle organization(L=3),GO:0008150-biological_process(L=0),GO:0008152-metabolic process(L=1),GO:0009058-biosynthetic process(L=2),GO:0009059-macromolecule biosynthetic process(L=4),GO:0009657-plastid organization(L=4),GO:0009987-cellular process(L=1),GO:0010467-gene expression(L=4),GO:0016043-cellular component organization(L=2),GO:0019538-protein metabolic process(L=3),GO:0032544-plastid translation(L=7),GO:0034645-cellular macromolecule biosynthetic process(L=4),GO:0043170-macromolecule metabolic process(L=3),GO:0044237-cellular metabolic process(L=2),GO:0044238-primary metabolic process(L=2),GO:0044249-cellular biosynthetic process(L=3),GO:0044260-cellular macromolecule metabolic process(L=3),GO:0044267-cellular protein metabolic process(L=4),GO:0044699-single-organism process(L=1),GO:0044763-single-organism cellular process(L=2),GO:0071704-organic substance metabolic process(L=2),GO:0071840-cellular component organization or biogenesis(L=1),GO:1901576-organic substance biosynthetic process(L=3),	GO:0005575-cellular_component(L=0),GO:0005622-intracellular(L=3),GO:0005623-cell(L=1),GO:0005737-cytoplasm(L=4),GO:0005840-ribosome(L=5),GO:0009507-chloroplast(L=6),GO:0009532-plastid stroma(L=6),GO:0009534-chloroplast thylakoid(L=6),GO:0009535-chloroplast thylakoid membrane(L=6),GO:0009536-plastid(L=5),GO:0009570-chloroplast stroma(L=7),GO:0009579-thylakoid(L=4),GO:0016020-membrane(L=1),GO:0030529-intracellular ribonucleoprotein complex(L=4),GO:0031976-plastid thylakoid(L=5),GO:0031984-organelle subcompartment(L=3),GO:0032991-macromolecular complex(L=1),GO:0034357-photosynthetic membrane(L=4),GO:0042651-thylakoid membrane(L=6),GO:0043226-organelle(L=1),GO:0043227-membrane-bounded organelle(L=2),GO:0043228-non-membrane-bounded organelle(L=2),GO:0043229-intracellular organelle(L=3),GO:0043231-intracellular membrane-bounded organelle(L=4),GO:0043232-intracellular non-membrane-bounded organelle(L=3),GO:0044422-organelle part(L=2),GO:0044424-intracellular part(L=3),GO:0044434-chloroplast part(L=6),GO:0044435-plastid part(L=5),GO:0044436-thylakoid part(L=4),GO:0044444-cytoplasmic part(L=4),GO:0044446-intracellular organelle part(L=3),GO:0044464-cell part(L=2),GO:0055035-plastid thylakoid membrane(L=5),	GO:0003674-molecular_function(L=0),GO:0003735-structural constituent of ribosome(L=2),GO:0005198-structural molecule activity(L=1),	GO:0006412-translation(L=5),	GO:0005840-ribosome(L=5),	GO:0003735-structural constituent of ribosome(L=2),		IPR006924(Ribosomal protein PSRP-3/Ycf65)	Pfam	PF04839(Plastid and cyanobacterial ribosomal protein (PSRP-3 / Ycf65))	3.7e-09
TRINITY_DN21713_c0_g1	10.4949	14.4161	3.20742	4.18283	2.879e-05	0.00108151	TRINITY_DN21713_c0_g1_i1	Partial 5 Prime	tr|A0A1J3HHZ2|A0A1J3HHZ2_NOCCA	67.7	229	55	4	3	214	43	269	1.8e-63	98.6	tr|A0A1J3HHZ2|A0A1J3HHZ2_NOCCA Photosystem II core complex proteins psbY, chloroplastic (Fragment) OS=Noccaea caerulescens OX=107243 GN=LE_TR4432_c0_g1_i1_g.14448 PE=3 SV=1	noccaea caerulescens	noccaea caerulescens;noccaea;coluteocarpeae;brassicaceae;brassicales;malvids;rosids;pentapetalae;gunneridae;eudicotyledons;mesangiospermae;magnoliophyta;spermatophyta;euphyllophyta;tracheophyta;embryophyta;streptophytina;streptophyta;viridiplantae;eukaryota;cellular organisms;root	/cluster/work/users/siribi/ENTAP/Cgroenlandica/RAW_FASTA_FEB20/topISO_ONLY/entap_outfiles/similarity_search/DIAMOND/blastp_SHORT_Cgroenlandica_RAW_rerun_FEB20_300bp_topISO_final_uniprot_trembl.out	No	Yes							3711.Bra004075.1-P	6.5e-64	249.2	PSBY	Viridiplantae	virNOG[6]	0C5X4@braNOG,0IXDT@euNOG,11UZP@NOG,1BSHV@strNOG,1E3X5@virNOG	195,1100	GO:0008150-biological_process(L=0),GO:0008152-metabolic process(L=1),GO:0009987-cellular process(L=1),GO:0015979-photosynthesis(L=3),GO:0044237-cellular metabolic process(L=2),	GO:0005575-cellular_component(L=0),GO:0005622-intracellular(L=3),GO:0005623-cell(L=1),GO:0005737-cytoplasm(L=4),GO:0009507-chloroplast(L=6),GO:0009521-photosystem(L=4),GO:0009523-photosystem II(L=6),GO:0009532-plastid stroma(L=6),GO:0009533-chloroplast stromal thylakoid(L=6),GO:0009534-chloroplast thylakoid(L=6),GO:0009535-chloroplast thylakoid membrane(L=6),GO:0009536-plastid(L=5),GO:0009570-chloroplast stroma(L=7),GO:0009579-thylakoid(L=4),GO:0016020-membrane(L=1),GO:0016021-integral component of membrane(L=4),GO:0031224-intrinsic component of membrane(L=3),GO:0031976-plastid thylakoid(L=5),GO:0031984-organelle subcompartment(L=3),GO:0032991-macromolecular complex(L=1),GO:0034357-photosynthetic membrane(L=4),GO:0042651-thylakoid membrane(L=6),GO:0043226-organelle(L=1),GO:0043227-membrane-bounded organelle(L=2),GO:0043229-intracellular organelle(L=3),GO:0043231-intracellular membrane-bounded organelle(L=4),GO:0043234-protein complex(L=2),GO:0044422-organelle part(L=2),GO:0044424-intracellular part(L=3),GO:0044425-membrane part(L=2),GO:0044434-chloroplast part(L=6),GO:0044435-plastid part(L=5),GO:0044436-thylakoid part(L=4),GO:0044444-cytoplasmic part(L=4),GO:0044446-intracellular organelle part(L=3),GO:0044464-cell part(L=2),GO:0055035-plastid thylakoid membrane(L=5),	GO:0003674-molecular_function(L=0),GO:0005488-binding(L=1),GO:0030145-manganese ion binding(L=6),GO:0043167-ion binding(L=2),GO:0043169-cation binding(L=3),GO:0046872-metal ion binding(L=4),GO:0046914-transition metal ion binding(L=5),	GO:0015979-photosynthesis(L=3),	GO:0009523-photosystem II(L=6),GO:0016021-integral component of membrane(L=4),	GO:0030145-manganese ion binding(L=6),		IPR009388(Photosystem II PsbY)	Pfam	PF06298(Photosystem II protein Y (PsbY))	8.1e-15
TRINITY_DN6905_c0_g1	3.55707	14.3962	3.29441	4.06634	4.77571e-05	0.0017026	TRINITY_DN6905_c0_g1_i1	Internal																								59689.fgenesh2_kg.6__3365__AT4G03280.1	2.7e-38	163.3	PETC	Viridiplantae	virNOG[6]	0BU4S@braNOG,1BFZ8@strNOG,1DTWV@virNOG,COG0723@NOG,KOG1671@euNOG	195,1100	GO:0006091-generation of precursor metabolites and energy(L=3),GO:0006810-transport(L=3),GO:0006811-ion transport(L=4),GO:0006812-cation transport(L=5),GO:0006818-hydrogen transport(L=4),GO:0006950-response to stress(L=2),GO:0006952-defense response(L=3),GO:0008150-biological_process(L=0),GO:0008152-metabolic process(L=1),GO:0009314-response to radiation(L=3),GO:0009416-response to light stimulus(L=4),GO:0009607-response to biotic stimulus(L=2),GO:0009617-response to bacterium(L=5),GO:0009628-response to abiotic stimulus(L=2),GO:0009767-photosynthetic electron transport chain(L=5),GO:0009987-cellular process(L=1),GO:0010196-nonphotochemical quenching(L=6),GO:0015672-monovalent inorganic cation transport(L=6),GO:0015979-photosynthesis(L=3),GO:0015992-proton transport(L=7),GO:0019684-photosynthesis, light reaction(L=4),GO:0022900-electron transport chain(L=3),GO:0034220-ion transmembrane transport(L=5),GO:0042742-defense response to bacterium(L=5),GO:0044237-cellular metabolic process(L=2),GO:0044699-single-organism process(L=1),GO:0044710-single-organism metabolic process(L=2),GO:0044763-single-organism cellular process(L=2),GO:0044765-single-organism transport(L=3),GO:0050896-response to stimulus(L=1),GO:0051179-localization(L=1),GO:0051234-establishment of localization(L=2),GO:0051704-multi-organism process(L=1),GO:0051707-response to other organism(L=4),GO:0055085-transmembrane transport(L=4),GO:0055114-oxidation-reduction process(L=3),GO:0080167-response to karrikin(L=3),GO:1990066-energy quenching(L=5),	GO:0005575-cellular_component(L=0),GO:0005622-intracellular(L=3),GO:0005623-cell(L=1),GO:0005737-cytoplasm(L=4),GO:0005886-plasma membrane(L=3),GO:0009507-chloroplast(L=6),GO:0009512-cytochrome b6f complex(L=5),GO:0009526-plastid envelope(L=6),GO:0009534-chloroplast thylakoid(L=6),GO:0009535-chloroplast thylakoid membrane(L=6),GO:0009536-plastid(L=5),GO:0009579-thylakoid(L=4),GO:0009941-chloroplast envelope(L=7),GO:0016020-membrane(L=1),GO:0016021-integral component of membrane(L=4),GO:0031224-intrinsic component of membrane(L=3),GO:0031967-organelle envelope(L=3),GO:0031975-envelope(L=3),GO:0031976-plastid thylakoid(L=5),GO:0031984-organelle subcompartment(L=3),GO:0032991-macromolecular complex(L=1),GO:0034357-photosynthetic membrane(L=4),GO:0042651-thylakoid membrane(L=6),GO:0043226-organelle(L=1),GO:0043227-membrane-bounded organelle(L=2),GO:0043229-intracellular organelle(L=3),GO:0043231-intracellular membrane-bounded organelle(L=4),GO:0043234-protein complex(L=2),GO:0044422-organelle part(L=2),GO:0044424-intracellular part(L=3),GO:0044425-membrane part(L=2),GO:0044434-chloroplast part(L=6),GO:0044435-plastid part(L=5),GO:0044436-thylakoid part(L=4),GO:0044444-cytoplasmic part(L=4),GO:0044446-intracellular organelle part(L=3),GO:0044464-cell part(L=2),GO:0055035-plastid thylakoid membrane(L=5),GO:0071944-cell periphery(L=3),	GO:0003674-molecular_function(L=0),GO:0003824-catalytic activity(L=1),GO:0005215-transporter activity(L=1),GO:0005488-binding(L=1),GO:0008121-ubiquinol-cytochrome-c reductase activity(L=5),GO:0008324-cation transmembrane transporter activity(L=5),GO:0009055-electron carrier activity(L=1),GO:0009496-plastoquinol--plastocyanin reductase activity(L=5),GO:0015075-ion transmembrane transporter activity(L=4),GO:0015077-monovalent inorganic cation transmembrane transporter activity(L=7),GO:0015078-hydrogen ion transmembrane transporter activity(L=8),GO:0016491-oxidoreductase activity(L=2),GO:0016679-oxidoreductase activity, acting on diphenols and related substances as donors(L=3),GO:0016681-oxidoreductase activity, acting on diphenols and related substances as donors, cytochrome as acceptor(L=4),GO:0022857-transmembrane transporter activity(L=2),GO:0022890-inorganic cation transmembrane transporter activity(L=6),GO:0022891-substrate-specific transmembrane transporter activity(L=3),GO:0022892-substrate-specific transporter activity(L=2),GO:0043167-ion binding(L=2),GO:0043169-cation binding(L=3),GO:0045158-electron transporter, transferring electrons within cytochrome b6/f complex of photosystem II activity(L=2),GO:0046028-electron transporter, transferring electrons from cytochrome b6/f complex of photosystem II activity(L=2),GO:0046872-metal ion binding(L=4),GO:0051536-iron-sulfur cluster binding(L=3),GO:0051537-2 iron, 2 sulfur cluster binding(L=4),GO:0051540-metal cluster binding(L=2),GO:0052880-oxidoreductase activity, acting on diphenols and related substances as donors, with copper protein as acceptor(L=4),	GO:0055114-oxidation-reduction process(L=3),	GO:0042651-thylakoid membrane(L=6),	GO:0009496-plastoquinol--plastocyanin reductase activity(L=5),GO:0051537-2 iron, 2 sulfur cluster binding(L=4),		IPR014909(Cytochrome b6-f complex Fe-S subunit)	Pfam	PF08802(Cytochrome B6-F complex Fe-S subunit)	1.1e-13
TRINITY_DN16528_c1_g1	7.41248	14.2784	2.22585	5.96555	2.43807e-09	1.84774e-07	TRINITY_DN16528_c1_g1_i1	Partial 3 Prime	XP_010432751.1	90.7	161	14	1	2	161	3	163	1e-65	82.9	XP_010432751.1 PREDICTED: ATP synthase subunit b', chloroplastic-like [Camelina sativa]	camelina sativa	camelina sativa;camelina;camelineae;brassicaceae;brassicales;malvids;rosids;pentapetalae;gunneridae;eudicotyledons;mesangiospermae;magnoliophyta;spermatophyta;euphyllophyta;tracheophyta;embryophyta;streptophytina;streptophyta;viridiplantae;eukaryota;cellular organisms;root	/cluster/work/users/siribi/ENTAP/Cgroenlandica/RAW_FASTA_FEB20/topISO_ONLY/entap_outfiles/similarity_search/DIAMOND/blastp_SHORT_Cgroenlandica_RAW_rerun_FEB20_300bp_topISO_final_refseq_plant_protein.out	No	No							3702.AT4G32260.1	5.3e-57	226.1		Viridiplantae	virNOG[6]	0C5KH@braNOG,0IW23@euNOG,12003@NOG,1BQX7@strNOG,1E0P7@virNOG	190,195,1100	GO:0006139-nucleobase-containing compound metabolic process(L=3),GO:0006163-purine nucleotide metabolic process(L=5),GO:0006164-purine nucleotide biosynthetic process(L=7),GO:0006725-cellular aromatic compound metabolic process(L=3),GO:0006753-nucleoside phosphate metabolic process(L=4),GO:0006754-ATP biosynthetic process(L=8),GO:0006793-phosphorus metabolic process(L=3),GO:0006796-phosphate-containing compound metabolic process(L=4),GO:0006807-nitrogen compound metabolic process(L=2),GO:0006810-transport(L=3),GO:0006811-ion transport(L=4),GO:0006812-cation transport(L=5),GO:0006818-hydrogen transport(L=4),GO:0006950-response to stress(L=2),GO:0006952-defense response(L=3),GO:0008150-biological_process(L=0),GO:0008152-metabolic process(L=1),GO:0009058-biosynthetic process(L=2),GO:0009116-nucleoside metabolic process(L=4),GO:0009117-nucleotide metabolic process(L=5),GO:0009119-ribonucleoside metabolic process(L=5),GO:0009123-nucleoside monophosphate metabolic process(L=5),GO:0009124-nucleoside monophosphate biosynthetic process(L=5),GO:0009126-purine nucleoside monophosphate metabolic process(L=7),GO:0009127-purine nucleoside monophosphate biosynthetic process(L=7),GO:0009141-nucleoside triphosphate metabolic process(L=5),GO:0009142-nucleoside triphosphate biosynthetic process(L=5),GO:0009144-purine nucleoside triphosphate metabolic process(L=7),GO:0009145-purine nucleoside triphosphate biosynthetic process(L=7),GO:0009150-purine ribonucleotide metabolic process(L=6),GO:0009152-purine ribonucleotide biosynthetic process(L=7),GO:0009156-ribonucleoside monophosphate biosynthetic process(L=7),GO:0009161-ribonucleoside monophosphate metabolic process(L=7),GO:0009163-nucleoside biosynthetic process(L=5),GO:0009165-nucleotide biosynthetic process(L=5),GO:0009167-purine ribonucleoside monophosphate metabolic process(L=7),GO:0009168-purine ribonucleoside monophosphate biosynthetic process(L=8),GO:0009199-ribonucleoside triphosphate metabolic process(L=7),GO:0009201-ribonucleoside triphosphate biosynthetic process(L=7),GO:0009205-purine ribonucleoside triphosphate metabolic process(L=7),GO:0009206-purine ribonucleoside triphosphate biosynthetic process(L=8),GO:0009259-ribonucleotide metabolic process(L=5),GO:0009260-ribonucleotide biosynthetic process(L=7),GO:0009607-response to biotic stimulus(L=2),GO:0009617-response to bacterium(L=5),GO:0009987-cellular process(L=1),GO:0015672-monovalent inorganic cation transport(L=6),GO:0015985-energy coupled proton transport, down electrochemical gradient(L=7),GO:0015986-ATP synthesis coupled proton transport(L=8),GO:0015992-proton transport(L=7),GO:0018130-heterocycle biosynthetic process(L=4),GO:0019438-aromatic compound biosynthetic process(L=4),GO:0019637-organophosphate metabolic process(L=3),GO:0019693-ribose phosphate metabolic process(L=4),GO:0034220-ion transmembrane transport(L=5),GO:0034641-cellular nitrogen compound metabolic process(L=3),GO:0034654-nucleobase-containing compound biosynthetic process(L=4),GO:0042278-purine nucleoside metabolic process(L=5),GO:0042451-purine nucleoside biosynthetic process(L=7),GO:0042455-ribonucleoside biosynthetic process(L=7),GO:0042742-defense response to bacterium(L=5),GO:0044237-cellular metabolic process(L=2),GO:0044238-primary metabolic process(L=2),GO:0044249-cellular biosynthetic process(L=3),GO:0044271-cellular nitrogen compound biosynthetic process(L=4),GO:0044281-small molecule metabolic process(L=3),GO:0044699-single-organism process(L=1),GO:0044710-single-organism metabolic process(L=2),GO:0044763-single-organism cellular process(L=2),GO:0044765-single-organism transport(L=3),GO:0046034-ATP metabolic process(L=7),GO:0046128-purine ribonucleoside metabolic process(L=7),GO:0046129-purine ribonucleoside biosynthetic process(L=7),GO:0046390-ribose phosphate biosynthetic process(L=5),GO:0046483-heterocycle metabolic process(L=3),GO:0050896-response to stimulus(L=1),GO:0051179-localization(L=1),GO:0051234-establishment of localization(L=2),GO:0051704-multi-organism process(L=1),GO:0051707-response to other organism(L=4),GO:0055085-transmembrane transport(L=4),GO:0055086-nucleobase-containing small molecule metabolic process(L=3),GO:0071704-organic substance metabolic process(L=2),GO:0072521-purine-containing compound metabolic process(L=4),GO:0072522-purine-containing compound biosynthetic process(L=5),GO:0090407-organophosphate biosynthetic process(L=4),GO:1901135-carbohydrate derivative metabolic process(L=3),GO:1901137-carbohydrate derivative biosynthetic process(L=4),GO:1901293-nucleoside phosphate biosynthetic process(L=4),GO:1901360-organic cyclic compound metabolic process(L=3),GO:1901362-organic cyclic compound biosynthetic process(L=4),GO:1901564-organonitrogen compound metabolic process(L=3),GO:1901566-organonitrogen compound biosynthetic process(L=4),GO:1901576-organic substance biosynthetic process(L=3),GO:1901657-glycosyl compound metabolic process(L=3),GO:1901659-glycosyl compound biosynthetic process(L=4),	GO:0005575-cellular_component(L=0),GO:0005622-intracellular(L=3),GO:0005623-cell(L=1),GO:0005737-cytoplasm(L=4),GO:0009507-chloroplast(L=6),GO:0009526-plastid envelope(L=6),GO:0009534-chloroplast thylakoid(L=6),GO:0009535-chloroplast thylakoid membrane(L=6),GO:0009536-plastid(L=5),GO:0009579-thylakoid(L=4),GO:0009941-chloroplast envelope(L=7),GO:0016020-membrane(L=1),GO:0016021-integral component of membrane(L=4),GO:0016469-proton-transporting two-sector ATPase complex(L=4),GO:0031224-intrinsic component of membrane(L=3),GO:0031967-organelle envelope(L=3),GO:0031975-envelope(L=3),GO:0031976-plastid thylakoid(L=5),GO:0031984-organelle subcompartment(L=3),GO:0032991-macromolecular complex(L=1),GO:0033177-proton-transporting two-sector ATPase complex, proton-transporting domain(L=5),GO:0034357-photosynthetic membrane(L=4),GO:0042651-thylakoid membrane(L=6),GO:0043226-organelle(L=1),GO:0043227-membrane-bounded organelle(L=2),GO:0043229-intracellular organelle(L=3),GO:0043231-intracellular membrane-bounded organelle(L=4),GO:0043234-protein complex(L=2),GO:0044422-organelle part(L=2),GO:0044424-intracellular part(L=3),GO:0044425-membrane part(L=2),GO:0044434-chloroplast part(L=6),GO:0044435-plastid part(L=5),GO:0044436-thylakoid part(L=4),GO:0044444-cytoplasmic part(L=4),GO:0044446-intracellular organelle part(L=3),GO:0044464-cell part(L=2),GO:0045259-proton-transporting ATP synthase complex(L=4),GO:0045263-proton-transporting ATP synthase complex, coupling factor F(o)(L=4),GO:0055035-plastid thylakoid membrane(L=5),	GO:0000166-nucleotide binding(L=3),GO:0001882-nucleoside binding(L=3),GO:0001883-purine nucleoside binding(L=4),GO:0003674-molecular_function(L=0),GO:0003824-catalytic activity(L=1),GO:0005215-transporter activity(L=1),GO:0005488-binding(L=1),GO:0005524-ATP binding(L=7),GO:0008324-cation transmembrane transporter activity(L=5),GO:0015075-ion transmembrane transporter activity(L=4),GO:0015077-monovalent inorganic cation transmembrane transporter activity(L=7),GO:0015078-hydrogen ion transmembrane transporter activity(L=8),GO:0016787-hydrolase activity(L=2),GO:0017076-purine nucleotide binding(L=4),GO:0022857-transmembrane transporter activity(L=2),GO:0022890-inorganic cation transmembrane transporter activity(L=6),GO:0022891-substrate-specific transmembrane transporter activity(L=3),GO:0022892-substrate-specific transporter activity(L=2),GO:0030554-adenyl nucleotide binding(L=5),GO:0032549-ribonucleoside binding(L=4),GO:0032550-purine ribonucleoside binding(L=5),GO:0032553-ribonucleotide binding(L=3),GO:0032555-purine ribonucleotide binding(L=4),GO:0032559-adenyl ribonucleotide binding(L=6),GO:0035639-purine ribonucleoside triphosphate binding(L=4),GO:0036094-small molecule binding(L=2),GO:0043167-ion binding(L=2),GO:0043168-anion binding(L=3),GO:0097159-organic cyclic compound binding(L=2),GO:1901265-nucleoside phosphate binding(L=3),GO:1901363-heterocyclic compound binding(L=2),	GO:0015986-ATP synthesis coupled proton transport(L=8),	GO:0045263-proton-transporting ATP synthase complex, coupling factor F(o)(L=4),	GO:0015078-hydrogen ion transmembrane transporter activity(L=8),		IPR002146(ATP synthase, F0 complex, subunit b/b', bacterial/chloroplast)	Pfam	PF00430(ATP synthase B/B' CF(0))	4.3e-11
TRINITY_DN12805_c0_g1	1.72334	14.2085	3.47652	3.79935	0.000145075	0.00457936	TRINITY_DN12805_c0_g1_i1
TRINITY_DN35745_c0_g1	0.916067	14.1875	4.2793	3.08169	0.00205826	0.0461286	TRINITY_DN35745_c0_g1_i1	Internal
TRINITY_DN10436_c0_g1	11.2736	14.1824	2.03159	6.4887	8.6582e-11	8.73191e-09	TRINITY_DN10436_c0_g1_i1	Complete	XP_006395549.1	92.1	253	19	1	1	252	1	253	1.5e-125	100	XP_006395549.1 aquaporin TIP1-2 [Eutrema salsugineum]	eutrema salsugineum	eutrema salsugineum;eutrema;eutremeae;brassicaceae;brassicales;malvids;rosids;pentapetalae;gunneridae;eudicotyledons;mesangiospermae;magnoliophyta;spermatophyta;euphyllophyta;tracheophyta;embryophyta;streptophytina;streptophyta;viridiplantae;eukaryota;cellular organisms;root	/cluster/work/users/siribi/ENTAP/Cgroenlandica/RAW_FASTA_FEB20/topISO_ONLY/entap_outfiles/similarity_search/DIAMOND/blastp_SHORT_Cgroenlandica_RAW_rerun_FEB20_300bp_topISO_final_refseq_plant_protein.out	No	Yes							3711.Bra032937.1-P	2.2e-124	450.3		Viridiplantae	virNOG[6]	0C2C2@braNOG,1BYN1@strNOG,1EB71@virNOG,COG0580@NOG,KOG0223@euNOG		GO:0006810-transport(L=3),GO:0006833-water transport(L=6),GO:0006950-response to stress(L=2),GO:0006952-defense response(L=3),GO:0008150-biological_process(L=0),GO:0009607-response to biotic stimulus(L=2),GO:0009617-response to bacterium(L=5),GO:0009987-cellular process(L=1),GO:0030104-water homeostasis(L=5),GO:0042044-fluid transport(L=4),GO:0042592-homeostatic process(L=3),GO:0042742-defense response to bacterium(L=5),GO:0044699-single-organism process(L=1),GO:0044763-single-organism cellular process(L=2),GO:0044765-single-organism transport(L=3),GO:0048878-chemical homeostasis(L=4),GO:0050896-response to stimulus(L=1),GO:0051179-localization(L=1),GO:0051234-establishment of localization(L=2),GO:0051704-multi-organism process(L=1),GO:0051707-response to other organism(L=4),GO:0055085-transmembrane transport(L=4),GO:0065007-biological regulation(L=1),GO:0065008-regulation of biological quality(L=2),GO:0080170-hydrogen peroxide transmembrane transport(L=5),	GO:0005575-cellular_component(L=0),GO:0005622-intracellular(L=3),GO:0005623-cell(L=1),GO:0005737-cytoplasm(L=4),GO:0005773-vacuole(L=5),GO:0005774-vacuolar membrane(L=6),GO:0005783-endoplasmic reticulum(L=4),GO:0005794-Golgi apparatus(L=4),GO:0005886-plasma membrane(L=3),GO:0009507-chloroplast(L=6),GO:0009536-plastid(L=5),GO:0016020-membrane(L=1),GO:0016021-integral component of membrane(L=4),GO:0031012-extracellular matrix(L=2),GO:0031090-organelle membrane(L=3),GO:0031224-intrinsic component of membrane(L=3),GO:0043226-organelle(L=1),GO:0043227-membrane-bounded organelle(L=2),GO:0043229-intracellular organelle(L=3),GO:0043231-intracellular membrane-bounded organelle(L=4),GO:0043667-pollen wall(L=4),GO:0043668-exine(L=4),GO:0043673-sexine(L=4),GO:0043674-columella(L=4),GO:0044420-extracellular matrix component(L=3),GO:0044422-organelle part(L=2),GO:0044424-intracellular part(L=3),GO:0044425-membrane part(L=2),GO:0044437-vacuolar part(L=5),GO:0044444-cytoplasmic part(L=4),GO:0044446-intracellular organelle part(L=3),GO:0044464-cell part(L=2),GO:0071944-cell periphery(L=3),	GO:0003674-molecular_function(L=0),GO:0005215-transporter activity(L=1),GO:0005372-water transmembrane transporter activity(L=4),GO:0015250-water channel activity(L=5),GO:0015267-channel activity(L=4),GO:0022803-passive transmembrane transporter activity(L=3),GO:0022838-substrate-specific channel activity(L=4),GO:0022857-transmembrane transporter activity(L=2),GO:0022891-substrate-specific transmembrane transporter activity(L=3),GO:0022892-substrate-specific transporter activity(L=2),	GO:0055085-transmembrane transport(L=4),	GO:0016020-membrane(L=1),	GO:0015267-channel activity(L=4),	Reactome: R-HSA-432047	IPR000425(Major intrinsic protein)	Pfam	PF00230(Major intrinsic protein)	1.2e-75
TRINITY_DN1677_c1_g2	2.42276	13.8181	2.95135	4.34315	1.40457e-05	0.000561552	TRINITY_DN1677_c1_g2_i1	Internal	tr|A0A1J3K6H7|A0A1J3K6H7_NOCCA	91.8	110	9	0	1	110	9	118	1.3e-49	100	tr|A0A1J3K6H7|A0A1J3K6H7_NOCCA Proline-rich protein 4 (Fragment) OS=Noccaea caerulescens OX=107243 GN=GA_TR21548_c2_g1_i1_g.71104 PE=4 SV=1	noccaea caerulescens	noccaea caerulescens;noccaea;coluteocarpeae;brassicaceae;brassicales;malvids;rosids;pentapetalae;gunneridae;eudicotyledons;mesangiospermae;magnoliophyta;spermatophyta;euphyllophyta;tracheophyta;embryophyta;streptophytina;streptophyta;viridiplantae;eukaryota;cellular organisms;root	/cluster/work/users/siribi/ENTAP/Cgroenlandica/RAW_FASTA_FEB20/topISO_ONLY/entap_outfiles/similarity_search/DIAMOND/blastp_SHORT_Cgroenlandica_RAW_rerun_FEB20_300bp_topISO_final_uniprot_trembl.out	No	Yes							3702.AT4G38770.1	1.4e-51	207.2		Viridiplantae	virNOG[6]	0C184@braNOG,0IZJX@euNOG,0YNJG@NOG,1BRQK@strNOG,1E0YX@virNOG		GO:0008150-biological_process(L=0),GO:0009664-plant-type cell wall organization(L=4),GO:0009987-cellular process(L=1),GO:0016043-cellular component organization(L=2),GO:0044699-single-organism process(L=1),GO:0044763-single-organism cellular process(L=2),GO:0045229-external encapsulating structure organization(L=3),GO:0071554-cell wall organization or biogenesis(L=2),GO:0071555-cell wall organization(L=3),GO:0071669-plant-type cell wall organization or biogenesis(L=3),GO:0071840-cellular component organization or biogenesis(L=1),	GO:0005575-cellular_component(L=0),GO:0005576-extracellular region(L=1),GO:0005618-cell wall(L=4),GO:0005623-cell(L=1),GO:0030312-external encapsulating structure(L=3),GO:0044464-cell part(L=2),GO:0071944-cell periphery(L=3),						()	Pfam	PF01190(Pollen proteins Ole e I like)	4.6e-08
TRINITY_DN10824_c0_g4	3.02907	13.7256	2.69064	4.72957	2.24999e-06	0.00010741	TRINITY_DN10824_c0_g4_i1	Partial 3 Prime	XP_002893726.1	95.3	107	5	0	1	107	1	107	5.4e-48	100	XP_002893726.1 glycine cleavage system H protein 3, mitochondrial [Arabidopsis lyrata subsp. lyrata]	arabidopsis lyrata subsp. lyrata	arabidopsis lyrata subsp. lyrata;arabidopsis lyrata;arabidopsis;camelineae;brassicaceae;brassicales;malvids;rosids;pentapetalae;gunneridae;eudicotyledons;mesangiospermae;magnoliophyta;spermatophyta;euphyllophyta;tracheophyta;embryophyta;streptophytina;streptophyta;viridiplantae;eukaryota;cellular organisms;root	/cluster/work/users/siribi/ENTAP/Cgroenlandica/RAW_FASTA_FEB20/topISO_ONLY/entap_outfiles/similarity_search/DIAMOND/blastp_SHORT_Cgroenlandica_RAW_rerun_FEB20_300bp_topISO_final_refseq_plant_protein.out	No	Yes							3702.AT1G32470.1	3.2e-48	196.1		Viridiplantae	virNOG[6]	0BS5R@braNOG,1BKPJ@strNOG,1DYJD@virNOG,COG0509@NOG,KOG3373@euNOG	630,1110	GO:0006082-organic acid metabolic process(L=3),GO:0006520-cellular amino acid metabolic process(L=3),GO:0006544-glycine metabolic process(L=6),GO:0006546-glycine catabolic process(L=7),GO:0006807-nitrogen compound metabolic process(L=2),GO:0008150-biological_process(L=0),GO:0008152-metabolic process(L=1),GO:0009056-catabolic process(L=2),GO:0009063-cellular amino acid catabolic process(L=4),GO:0009069-serine family amino acid metabolic process(L=5),GO:0009071-serine family amino acid catabolic process(L=6),GO:0009987-cellular process(L=1),GO:0016054-organic acid catabolic process(L=4),GO:0019464-glycine decarboxylation via glycine cleavage system(L=8),GO:0019752-carboxylic acid metabolic process(L=5),GO:0043436-oxoacid metabolic process(L=4),GO:0044237-cellular metabolic process(L=2),GO:0044238-primary metabolic process(L=2),GO:0044248-cellular catabolic process(L=3),GO:0044281-small molecule metabolic process(L=3),GO:0044282-small molecule catabolic process(L=4),GO:0044710-single-organism metabolic process(L=2),GO:0044712-single-organism catabolic process(L=3),GO:0046395-carboxylic acid catabolic process(L=5),GO:0071704-organic substance metabolic process(L=2),GO:1901564-organonitrogen compound metabolic process(L=3),GO:1901565-organonitrogen compound catabolic process(L=4),GO:1901575-organic substance catabolic process(L=3),GO:1901605-alpha-amino acid metabolic process(L=4),GO:1901606-alpha-amino acid catabolic process(L=5),	GO:0005575-cellular_component(L=0),GO:0005622-intracellular(L=3),GO:0005623-cell(L=1),GO:0005634-nucleus(L=5),GO:0005737-cytoplasm(L=4),GO:0005739-mitochondrion(L=5),GO:0005960-glycine cleavage complex(L=5),GO:0009507-chloroplast(L=6),GO:0009536-plastid(L=5),GO:0009579-thylakoid(L=4),GO:0032991-macromolecular complex(L=1),GO:0043226-organelle(L=1),GO:0043227-membrane-bounded organelle(L=2),GO:0043229-intracellular organelle(L=3),GO:0043231-intracellular membrane-bounded organelle(L=4),GO:0043234-protein complex(L=2),GO:0044424-intracellular part(L=3),GO:0044444-cytoplasmic part(L=4),GO:0044464-cell part(L=2),						IPR033753(Glycine cleavage system H-protein/Simiate)	Pfam	PF01597(Glycine cleavage H-protein)	5.6e-24
TRINITY_DN14677_c1_g1	1.66294	13.6895	3.71222	3.41831	0.000630113	0.0168148	TRINITY_DN14677_c1_g1_i1	Partial 3 Prime
TRINITY_DN39187_c0_g1	11.0543	13.274	2.92943	4.18988	2.79101e-05	0.00105376	TRINITY_DN39187_c0_g1_i1	Partial 5 Prime	tr|A0A2U1M6R8|A0A2U1M6R8_ARTAN	82.8	128	22	0	8	135	1	128	1.6e-49	94.8	tr|A0A2U1M6R8|A0A2U1M6R8_ARTAN Uncharacterized protein OS=Artemisia annua OX=35608 GN=CTI12_AA406420 PE=4 SV=1	artemisia annua	artemisia annua;artemisia;artemisiinae;anthemideae;asteroideae;asteraceae;asterales;campanulids;asterids;pentapetalae;gunneridae;eudicotyledons;mesangiospermae;magnoliophyta;spermatophyta;euphyllophyta;tracheophyta;embryophyta;streptophytina;streptophyta;viridiplantae;eukaryota;cellular organisms;root	/cluster/work/users/siribi/ENTAP/Cgroenlandica/RAW_FASTA_FEB20/topISO_ONLY/entap_outfiles/similarity_search/DIAMOND/blastp_SHORT_Cgroenlandica_RAW_rerun_FEB20_300bp_topISO_final_uniprot_trembl.out	No	No							88036.EFJ07850	3.5e-47	193		Viridiplantae	virNOG[6]	0J4KD@euNOG,1299E@NOG,1C24K@strNOG,1EFQY@virNOG									IPR029167(Meiotically up-regulated gene 117 protein)	Pfam	PF15474(Meiotically up-regulated gene family)	1.2e-15
TRINITY_DN41752_c0_g1	3.51167	12.6747	3.17315	3.67921	0.000233959	0.00698414	TRINITY_DN41752_c0_g1_i1
TRINITY_DN1812_c0_g1	1537.52	11.4746	0.595968	17.5757	3.77894e-69	9.40075e-66	TRINITY_DN1812_c0_g1_i7	Complete	XP_006412290.1	57.3	206	55	4	1	175	1	204	9.8e-47	100	XP_006412290.1 uncharacterized protein LOC18028493 [Eutrema salsugineum]	eutrema salsugineum	eutrema salsugineum;eutrema;eutremeae;brassicaceae;brassicales;malvids;rosids;pentapetalae;gunneridae;eudicotyledons;mesangiospermae;magnoliophyta;spermatophyta;euphyllophyta;tracheophyta;embryophyta;streptophytina;streptophyta;viridiplantae;eukaryota;cellular organisms;root	/cluster/work/users/siribi/ENTAP/Cgroenlandica/RAW_FASTA_FEB20/topISO_ONLY/entap_outfiles/similarity_search/DIAMOND/blastp_SHORT_Cgroenlandica_RAW_rerun_FEB20_300bp_topISO_final_refseq_plant_protein.out	No	No							3711.Bra011484.1-P	2.4e-40	170.6		Viridiplantae	virNOG[6]	0C6SV@braNOG,0JJC8@euNOG,11AIT@NOG,1C2EE@strNOG,1EFG5@virNOG
TRINITY_DN12214_c0_g1	510.639	10.3809	0.967324	9.69782	3.08011e-22	9.19474e-20	TRINITY_DN12214_c0_g1_i1	Partial 5 Prime	tr|A0A1J3H3H2|A0A1J3H3H2_NOCCA	64.8	108	33	3	12	119	17	119	5.1e-23	90.8	tr|A0A1J3H3H2|A0A1J3H3H2_NOCCA Uncharacterized protein (Fragment) OS=Noccaea caerulescens OX=107243 GN=LE_TR15005_c0_g1_i1_g.47356 PE=4 SV=1	noccaea caerulescens	noccaea caerulescens;noccaea;coluteocarpeae;brassicaceae;brassicales;malvids;rosids;pentapetalae;gunneridae;eudicotyledons;mesangiospermae;magnoliophyta;spermatophyta;euphyllophyta;tracheophyta;embryophyta;streptophytina;streptophyta;viridiplantae;eukaryota;cellular organisms;root	/cluster/work/users/siribi/ENTAP/Cgroenlandica/RAW_FASTA_FEB20/topISO_ONLY/entap_outfiles/similarity_search/DIAMOND/blastp_SHORT_Cgroenlandica_RAW_rerun_FEB20_300bp_topISO_final_uniprot_trembl.out	No	No
TRINITY_DN14556_c0_g1	2407.18	10.1969	0.409138	22.4787	6.70955e-112	1.5022e-107	TRINITY_DN14556_c0_g1_i1	Complete	XP_006413301.1	75.3	219	48	2	1	216	1	216	2.2e-88	100	XP_006413301.1 dehydration-responsive element-binding protein 1B [Eutrema salsugineum]	eutrema salsugineum	eutrema salsugineum;eutrema;eutremeae;brassicaceae;brassicales;malvids;rosids;pentapetalae;gunneridae;eudicotyledons;mesangiospermae;magnoliophyta;spermatophyta;euphyllophyta;tracheophyta;embryophyta;streptophytina;streptophyta;viridiplantae;eukaryota;cellular organisms;root	/cluster/work/users/siribi/ENTAP/Cgroenlandica/RAW_FASTA_FEB20/topISO_ONLY/entap_outfiles/similarity_search/DIAMOND/blastp_SHORT_Cgroenlandica_RAW_rerun_FEB20_300bp_topISO_final_refseq_plant_protein.out	No	Yes							3711.Bra019162.1-P	6.2e-83	312.4	CBF1	Viridiplantae	virNOG[6]	0BV30@braNOG,0IVY9@euNOG,0YK37@NOG,1BJP9@strNOG,1DXKP@virNOG		GO:0006139-nucleobase-containing compound metabolic process(L=3),GO:0006351-transcription, DNA-templated(L=5),GO:0006355-regulation of transcription, DNA-templated(L=7),GO:0006725-cellular aromatic compound metabolic process(L=3),GO:0006807-nitrogen compound metabolic process(L=2),GO:0006950-response to stress(L=2),GO:0008150-biological_process(L=0),GO:0008152-metabolic process(L=1),GO:0009058-biosynthetic process(L=2),GO:0009059-macromolecule biosynthetic process(L=4),GO:0009266-response to temperature stimulus(L=3),GO:0009409-response to cold(L=3),GO:0009414-response to water deprivation(L=3),GO:0009415-response to water(L=3),GO:0009628-response to abiotic stimulus(L=2),GO:0009631-cold acclimation(L=4),GO:0009889-regulation of biosynthetic process(L=4),GO:0009987-cellular process(L=1),GO:0010035-response to inorganic substance(L=3),GO:0010467-gene expression(L=4),GO:0010468-regulation of gene expression(L=5),GO:0010556-regulation of macromolecule biosynthetic process(L=5),GO:0016070-RNA metabolic process(L=4),GO:0018130-heterocycle biosynthetic process(L=4),GO:0019219-regulation of nucleobase-containing compound metabolic process(L=5),GO:0019222-regulation of metabolic process(L=3),GO:0019438-aromatic compound biosynthetic process(L=4),GO:0031323-regulation of cellular metabolic process(L=4),GO:0031326-regulation of cellular biosynthetic process(L=5),GO:0032774-RNA biosynthetic process(L=5),GO:0034641-cellular nitrogen compound metabolic process(L=3),GO:0034645-cellular macromolecule biosynthetic process(L=4),GO:0034654-nucleobase-containing compound biosynthetic process(L=4),GO:0042221-response to chemical(L=2),GO:0043170-macromolecule metabolic process(L=3),GO:0044237-cellular metabolic process(L=2),GO:0044238-primary metabolic process(L=2),GO:0044249-cellular biosynthetic process(L=3),GO:0044260-cellular macromolecule metabolic process(L=3),GO:0044271-cellular nitrogen compound biosynthetic process(L=4),GO:0046483-heterocycle metabolic process(L=3),GO:0050789-regulation of biological process(L=2),GO:0050794-regulation of cellular process(L=3),GO:0050896-response to stimulus(L=1),GO:0051171-regulation of nitrogen compound metabolic process(L=4),GO:0051252-regulation of RNA metabolic process(L=5),GO:0060255-regulation of macromolecule metabolic process(L=4),GO:0065007-biological regulation(L=1),GO:0071704-organic substance metabolic process(L=2),GO:0080090-regulation of primary metabolic process(L=4),GO:0090304-nucleic acid metabolic process(L=4),GO:1901360-organic cyclic compound metabolic process(L=3),GO:1901362-organic cyclic compound biosynthetic process(L=4),GO:1901576-organic substance biosynthetic process(L=3),GO:1901700-response to oxygen-containing compound(L=3),GO:2000112-regulation of cellular macromolecule biosynthetic process(L=6),GO:2001141-regulation of RNA biosynthetic process(L=6),	GO:0005575-cellular_component(L=0),GO:0005622-intracellular(L=3),GO:0005623-cell(L=1),GO:0005634-nucleus(L=5),GO:0043226-organelle(L=1),GO:0043227-membrane-bounded organelle(L=2),GO:0043229-intracellular organelle(L=3),GO:0043231-intracellular membrane-bounded organelle(L=4),GO:0044424-intracellular part(L=3),GO:0044464-cell part(L=2),	GO:0001071-nucleic acid binding transcription factor activity(L=1),GO:0003674-molecular_function(L=0),GO:0003676-nucleic acid binding(L=3),GO:0003677-DNA binding(L=4),GO:0003700-transcription factor activity, sequence-specific DNA binding(L=2),GO:0005488-binding(L=1),GO:0097159-organic cyclic compound binding(L=2),GO:1901363-heterocyclic compound binding(L=2),	GO:0006355-regulation of transcription, DNA-templated(L=7),		GO:0003700-transcription factor activity, sequence-specific DNA binding(L=2),		IPR001471(AP2/ERF domain)	Pfam	PF00847(AP2 domain)	1.7e-12
TRINITY_DN33476_c0_g1	350.026	10.1194	0.794383	11.4798	1.66664e-30	8.29209e-28	TRINITY_DN33476_c0_g1_i1	Complete	tr|M4DKK5|M4DKK5_BRARP	59.8	117	43	2	1	117	1	113	9.1e-25	100	tr|M4DKK5|M4DKK5_BRARP Elf4 domain-containing protein OS=Brassica rapa subsp. pekinensis OX=51351 PE=4 SV=1	brassica rapa subsp. pekinensis	brassica rapa subsp. pekinensis;brassica rapa;brassica;brassiceae;brassicaceae;brassicales;malvids;rosids;pentapetalae;gunneridae;eudicotyledons;mesangiospermae;magnoliophyta;spermatophyta;euphyllophyta;tracheophyta;embryophyta;streptophytina;streptophyta;viridiplantae;eukaryota;cellular organisms;root	/cluster/work/users/siribi/ENTAP/Cgroenlandica/RAW_FASTA_FEB20/topISO_ONLY/entap_outfiles/similarity_search/DIAMOND/blastp_SHORT_Cgroenlandica_RAW_rerun_FEB20_300bp_topISO_final_uniprot_trembl.out	No	Yes							3711.Bra017035.1-P	5e-26	122.5		Eukaryotes	euNOG[57]	0J0C4@euNOG,0Y56Z@NOG		GO:0000003-reproduction(L=1),GO:0003006-developmental process involved in reproduction(L=2),GO:0007154-cell communication(L=2),GO:0007165-signal transduction(L=3),GO:0007275-multicellular organism development(L=3),GO:0007602-phototransduction(L=4),GO:0008150-biological_process(L=0),GO:0009314-response to radiation(L=3),GO:0009416-response to light stimulus(L=4),GO:0009581-detection of external stimulus(L=3),GO:0009582-detection of abiotic stimulus(L=3),GO:0009583-detection of light stimulus(L=4),GO:0009585-red, far-red light phototransduction(L=4),GO:0009605-response to external stimulus(L=2),GO:0009628-response to abiotic stimulus(L=2),GO:0009639-response to red or far red light(L=5),GO:0009648-photoperiodism(L=5),GO:0009649-entrainment of circadian clock(L=4),GO:0009791-post-embryonic development(L=4),GO:0009908-flower development(L=5),GO:0009909-regulation of flower development(L=5),GO:0009987-cellular process(L=1),GO:0010017-red or far-red light signaling pathway(L=4),GO:0010114-response to red light(L=6),GO:0010228-vegetative to reproductive phase transition of meristem(L=4),GO:0022414-reproductive process(L=2),GO:0023052-signaling(L=1),GO:0032501-multicellular organismal process(L=1),GO:0032502-developmental process(L=1),GO:0042752-regulation of circadian rhythm(L=3),GO:0042753-positive regulation of circadian rhythm(L=4),GO:0044699-single-organism process(L=1),GO:0044700-single organism signaling(L=2),GO:0044707-single-multicellular organism process(L=2),GO:0044763-single-organism cellular process(L=2),GO:0044767-single-organism developmental process(L=2),GO:0048367-shoot system development(L=5),GO:0048511-rhythmic process(L=1),GO:0048518-positive regulation of biological process(L=3),GO:0048573-photoperiodism, flowering(L=4),GO:0048580-regulation of post-embryonic development(L=5),GO:0048608-reproductive structure development(L=5),GO:0048731-system development(L=4),GO:0048831-regulation of shoot system development(L=5),GO:0048856-anatomical structure development(L=2),GO:0050789-regulation of biological process(L=2),GO:0050793-regulation of developmental process(L=3),GO:0050794-regulation of cellular process(L=3),GO:0050896-response to stimulus(L=1),GO:0051239-regulation of multicellular organismal process(L=3),GO:0051606-detection of stimulus(L=2),GO:0051716-cellular response to stimulus(L=2),GO:0061458-reproductive system development(L=5),GO:0065007-biological regulation(L=1),GO:0071214-cellular response to abiotic stimulus(L=3),GO:0071478-cellular response to radiation(L=4),GO:0071482-cellular response to light stimulus(L=5),GO:0071489-cellular response to red or far red light(L=6),GO:0080167-response to karrikin(L=3),GO:2000026-regulation of multicellular organismal development(L=4),GO:2000241-regulation of reproductive process(L=3),	GO:0005575-cellular_component(L=0),GO:0005622-intracellular(L=3),GO:0005623-cell(L=1),GO:0005634-nucleus(L=5),GO:0043226-organelle(L=1),GO:0043227-membrane-bounded organelle(L=2),GO:0043229-intracellular organelle(L=3),GO:0043231-intracellular membrane-bounded organelle(L=4),GO:0044424-intracellular part(L=3),GO:0044464-cell part(L=2),	GO:0003674-molecular_function(L=0),GO:0005488-binding(L=1),GO:0005515-protein binding(L=2),GO:0042802-identical protein binding(L=3),GO:0042803-protein homodimerization activity(L=4),GO:0046983-protein dimerization activity(L=3),					IPR009741(Protein EARLY FLOWERING 4 domain)	Pfam	PF07011(Early Flowering 4 domain)	2.3e-38
TRINITY_DN3476_c0_g3	59.3153	10.0752	1.14395	7.93325	2.13488e-15	3.76361e-13	TRINITY_DN3476_c0_g3_i1	Partial 5 Prime	XP_006403922.1	82.4	284	42	2	32	315	1	276	2.7e-119	90.2	XP_006403922.1 uncharacterized protein LOC18020924 [Eutrema salsugineum]	eutrema salsugineum	eutrema salsugineum;eutrema;eutremeae;brassicaceae;brassicales;malvids;rosids;pentapetalae;gunneridae;eudicotyledons;mesangiospermae;magnoliophyta;spermatophyta;euphyllophyta;tracheophyta;embryophyta;streptophytina;streptophyta;viridiplantae;eukaryota;cellular organisms;root	/cluster/work/users/siribi/ENTAP/Cgroenlandica/RAW_FASTA_FEB20/topISO_ONLY/entap_outfiles/similarity_search/DIAMOND/blastp_SHORT_Cgroenlandica_RAW_rerun_FEB20_300bp_topISO_final_refseq_plant_protein.out	No	No							59689.scaffold_502194.1	1.3e-108	398.3		Viridiplantae	virNOG[6]	0BY26@braNOG,0JX4Y@euNOG,104AM@NOG,1BXY3@strNOG,1EADP@virNOG									IPR004320(Protein of unknown function DUF241, plant)	Pfam	PF03087(Arabidopsis protein of unknown function)	2.7e-49
TRINITY_DN3573_c0_g1	197.455	10.0144	0.895145	10.0703	7.47741e-24	2.53654e-21	TRINITY_DN3573_c0_g1_i1	Complete	XP_020874894.1	51.9	241	67	6	1	218	1	215	2.6e-39	95.2	XP_020874894.1 uncharacterized protein LOC9303213 isoform X2 [Arabidopsis lyrata subsp. lyrata]	arabidopsis lyrata subsp. lyrata	arabidopsis lyrata subsp. lyrata;arabidopsis lyrata;arabidopsis;camelineae;brassicaceae;brassicales;malvids;rosids;pentapetalae;gunneridae;eudicotyledons;mesangiospermae;magnoliophyta;spermatophyta;euphyllophyta;tracheophyta;embryophyta;streptophytina;streptophyta;viridiplantae;eukaryota;cellular organisms;root	/cluster/work/users/siribi/ENTAP/Cgroenlandica/RAW_FASTA_FEB20/topISO_ONLY/entap_outfiles/similarity_search/DIAMOND/blastp_SHORT_Cgroenlandica_RAW_rerun_FEB20_300bp_topISO_final_refseq_plant_protein.out	No	No							59689.fgenesh2_kg.7__708__AT4G33980.1	3.4e-39	167.2		Viridiplantae	virNOG[6]	0C6SV@braNOG,0JJC8@euNOG,11AIT@NOG,1C2EE@strNOG,1EFG5@virNOG
TRINITY_DN3077_c4_g1	615.355	9.17536	0.534195	15.3041	7.17928e-53	1.14812e-49	TRINITY_DN3077_c4_g1_i1	Complete	sp|Q8L8T7|COR27_ARATH	52.2	245	55	9	1	186	1	242	3.4e-47	99.5	sp|Q8L8T7|COR27_ARATH Cold-regulated protein 27 OS=Arabidopsis thaliana OX=3702 GN=COR27 PE=1 SV=1	arabidopsis thaliana	arabidopsis thaliana;arabidopsis;camelineae;brassicaceae;brassicales;malvids;rosids;pentapetalae;gunneridae;eudicotyledons;mesangiospermae;magnoliophyta;spermatophyta;euphyllophyta;tracheophyta;embryophyta;streptophytina;streptophyta;viridiplantae;eukaryota;cellular organisms;root	/cluster/work/users/siribi/ENTAP/Cgroenlandica/RAW_FASTA_FEB20/topISO_ONLY/entap_outfiles/similarity_search/DIAMOND/blastp_SHORT_Cgroenlandica_RAW_rerun_FEB20_300bp_topISO_final_uniprot_sprot.out	No	Yes							3711.Bra027465.1-P	5.8e-53	212.6		Eukaryotes	euNOG[57]	0J41E@euNOG,0YU7U@NOG		GO:0006950-response to stress(L=2),GO:0008150-biological_process(L=0),GO:0009266-response to temperature stimulus(L=3),GO:0009409-response to cold(L=3),GO:0009628-response to abiotic stimulus(L=2),GO:0050896-response to stimulus(L=1),GO:0080167-response to karrikin(L=3),
TRINITY_DN5846_c1_g2	94.8651	8.46755	1.47273	5.07053	3.967e-07	2.12481e-05	TRINITY_DN5846_c1_g2_i1
TRINITY_DN8714_c0_g2	66.3016	8.3423	1.09345	6.71483	1.88288e-11	2.11838e-09	TRINITY_DN8714_c0_g2_i1
TRINITY_DN3124_c0_g1	122.312	8.15406	1.0895	6.56639	5.15492e-11	5.36807e-09	TRINITY_DN3124_c0_g1_i1
TRINITY_DN3867_c0_g5	9196.14	8.11363	0.352376	20.1876	1.25765e-90	9.38584e-87	TRINITY_DN3867_c0_g5_i1	Complete	tr|D7LH64|D7LH64_ARALL	80.5	266	51	1	1	265	1	266	1.2e-120	100	tr|D7LH64|D7LH64_ARALL Methyltransf_11 domain-containing protein OS=Arabidopsis lyrata subsp. lyrata OX=81972 GN=ARALYDRAFT_903452 PE=4 SV=1	arabidopsis lyrata subsp. lyrata	arabidopsis lyrata subsp. lyrata;arabidopsis lyrata;arabidopsis;camelineae;brassicaceae;brassicales;malvids;rosids;pentapetalae;gunneridae;eudicotyledons;mesangiospermae;magnoliophyta;spermatophyta;euphyllophyta;tracheophyta;embryophyta;streptophytina;streptophyta;viridiplantae;eukaryota;cellular organisms;root	/cluster/work/users/siribi/ENTAP/Cgroenlandica/RAW_FASTA_FEB20/topISO_ONLY/entap_outfiles/similarity_search/DIAMOND/blastp_SHORT_Cgroenlandica_RAW_rerun_FEB20_300bp_topISO_final_uniprot_trembl.out	No	Yes							59689.scaffold_402953.1	6.4e-122	442.2		Viridiplantae	virNOG[6]	0C265@braNOG,11IQH@NOG,1BHER@strNOG,1DVAW@virNOG,KOG3010@euNOG		GO:0008150-biological_process(L=0),GO:0008152-metabolic process(L=1),GO:0010035-response to inorganic substance(L=3),GO:0010038-response to metal ion(L=4),GO:0032259-methylation(L=2),GO:0042221-response to chemical(L=2),GO:0046686-response to cadmium ion(L=5),GO:0050896-response to stimulus(L=1),	GO:0005575-cellular_component(L=0),GO:0005622-intracellular(L=3),GO:0005623-cell(L=1),GO:0005737-cytoplasm(L=4),GO:0005739-mitochondrion(L=5),GO:0043226-organelle(L=1),GO:0043227-membrane-bounded organelle(L=2),GO:0043229-intracellular organelle(L=3),GO:0043231-intracellular membrane-bounded organelle(L=4),GO:0044424-intracellular part(L=3),GO:0044444-cytoplasmic part(L=4),GO:0044464-cell part(L=2),	GO:0003674-molecular_function(L=0),GO:0003824-catalytic activity(L=1),GO:0008168-methyltransferase activity(L=4),GO:0016740-transferase activity(L=2),GO:0016741-transferase activity, transferring one-carbon groups(L=3),			GO:0008168-methyltransferase activity(L=4),		IPR013216(Methyltransferase type 11)	Pfam	PF08241(Methyltransferase domain)	2.1e-12
TRINITY_DN9661_c0_g2	176.207	8.07723	0.631289	11.2108	3.61072e-29	1.68418e-26	TRINITY_DN9661_c0_g2_i1
TRINITY_DN1149_c0_g3	413.895	7.74696	0.443568	15.2107	3.00516e-52	4.4855e-49	TRINITY_DN1149_c0_g3_i1	Partial 3 Prime	tr|A0A1J3CPZ6|A0A1J3CPZ6_NOCCA	63.6	118	30	2	1	105	29	146	5.8e-34	74.5	tr|A0A1J3CPZ6|A0A1J3CPZ6_NOCCA Zinc finger protein CONSTANS-LIKE 13 (Fragment) OS=Noccaea caerulescens OX=107243 GN=GA_TR5650_c3_g1_i1_g.18390 PE=4 SV=1	noccaea caerulescens	noccaea caerulescens;noccaea;coluteocarpeae;brassicaceae;brassicales;malvids;rosids;pentapetalae;gunneridae;eudicotyledons;mesangiospermae;magnoliophyta;spermatophyta;euphyllophyta;tracheophyta;embryophyta;streptophytina;streptophyta;viridiplantae;eukaryota;cellular organisms;root	/cluster/work/users/siribi/ENTAP/Cgroenlandica/RAW_FASTA_FEB20/topISO_ONLY/entap_outfiles/similarity_search/DIAMOND/blastp_SHORT_Cgroenlandica_RAW_rerun_FEB20_300bp_topISO_final_uniprot_trembl.out	No	Yes							59689.scaffold_701556.1	1.6e-34	151		Viridiplantae	virNOG[6]	0C628@braNOG,0J0D3@euNOG,0YSB4@NOG,1BTY1@strNOG,1E5UJ@virNOG		GO:0006355-regulation of transcription, DNA-templated(L=7),GO:0008150-biological_process(L=0),GO:0009889-regulation of biosynthetic process(L=4),GO:0010468-regulation of gene expression(L=5),GO:0010556-regulation of macromolecule biosynthetic process(L=5),GO:0019219-regulation of nucleobase-containing compound metabolic process(L=5),GO:0019222-regulation of metabolic process(L=3),GO:0031323-regulation of cellular metabolic process(L=4),GO:0031326-regulation of cellular biosynthetic process(L=5),GO:0050789-regulation of biological process(L=2),GO:0050794-regulation of cellular process(L=3),GO:0051171-regulation of nitrogen compound metabolic process(L=4),GO:0051252-regulation of RNA metabolic process(L=5),GO:0060255-regulation of macromolecule metabolic process(L=4),GO:0065007-biological regulation(L=1),GO:0080090-regulation of primary metabolic process(L=4),GO:2000112-regulation of cellular macromolecule biosynthetic process(L=6),GO:2001141-regulation of RNA biosynthetic process(L=6),	GO:0005575-cellular_component(L=0),GO:0005622-intracellular(L=3),GO:0005623-cell(L=1),GO:0044464-cell part(L=2),	GO:0001071-nucleic acid binding transcription factor activity(L=1),GO:0003674-molecular_function(L=0),GO:0003700-transcription factor activity, sequence-specific DNA binding(L=2),GO:0005488-binding(L=1),GO:0008270-zinc ion binding(L=6),GO:0043167-ion binding(L=2),GO:0043169-cation binding(L=3),GO:0046872-metal ion binding(L=4),GO:0046914-transition metal ion binding(L=5),
TRINITY_DN1356_c1_g2	124.497	7.53682	0.969783	6.7405	1.57843e-11	1.81228e-09	TRINITY_DN1356_c1_g2_i1	Complete	XP_002865886.1	80	230	38	4	1	230	1	222	1e-80	100	XP_002865886.1 dehydration-responsive element-binding protein 1D [Arabidopsis lyrata subsp. lyrata]	arabidopsis lyrata subsp. lyrata	arabidopsis lyrata subsp. lyrata;arabidopsis lyrata;arabidopsis;camelineae;brassicaceae;brassicales;malvids;rosids;pentapetalae;gunneridae;eudicotyledons;mesangiospermae;magnoliophyta;spermatophyta;euphyllophyta;tracheophyta;embryophyta;streptophytina;streptophyta;viridiplantae;eukaryota;cellular organisms;root	/cluster/work/users/siribi/ENTAP/Cgroenlandica/RAW_FASTA_FEB20/topISO_ONLY/entap_outfiles/similarity_search/DIAMOND/blastp_SHORT_Cgroenlandica_RAW_rerun_FEB20_300bp_topISO_final_refseq_plant_protein.out	No	Yes							59689.scaffold_801637.1	1.4e-80	304.7	CBF4	Viridiplantae	virNOG[6]	0BTD3@braNOG,0IVY9@euNOG,0YK37@NOG,1BQSN@strNOG,1E2KP@virNOG		GO:0006139-nucleobase-containing compound metabolic process(L=3),GO:0006351-transcription, DNA-templated(L=5),GO:0006355-regulation of transcription, DNA-templated(L=7),GO:0006725-cellular aromatic compound metabolic process(L=3),GO:0006807-nitrogen compound metabolic process(L=2),GO:0006950-response to stress(L=2),GO:0007154-cell communication(L=2),GO:0007165-signal transduction(L=3),GO:0008150-biological_process(L=0),GO:0008152-metabolic process(L=1),GO:0009058-biosynthetic process(L=2),GO:0009059-macromolecule biosynthetic process(L=4),GO:0009266-response to temperature stimulus(L=3),GO:0009409-response to cold(L=3),GO:0009414-response to water deprivation(L=3),GO:0009415-response to water(L=3),GO:0009628-response to abiotic stimulus(L=2),GO:0009631-cold acclimation(L=4),GO:0009719-response to endogenous stimulus(L=2),GO:0009725-response to hormone(L=3),GO:0009737-response to abscisic acid(L=4),GO:0009738-abscisic acid-activated signaling pathway(L=6),GO:0009755-hormone-mediated signaling pathway(L=5),GO:0009889-regulation of biosynthetic process(L=4),GO:0009987-cellular process(L=1),GO:0010033-response to organic substance(L=3),GO:0010035-response to inorganic substance(L=3),GO:0010467-gene expression(L=4),GO:0010468-regulation of gene expression(L=5),GO:0010556-regulation of macromolecule biosynthetic process(L=5),GO:0016070-RNA metabolic process(L=4),GO:0018130-heterocycle biosynthetic process(L=4),GO:0019219-regulation of nucleobase-containing compound metabolic process(L=5),GO:0019222-regulation of metabolic process(L=3),GO:0019438-aromatic compound biosynthetic process(L=4),GO:0023052-signaling(L=1),GO:0031323-regulation of cellular metabolic process(L=4),GO:0031326-regulation of cellular biosynthetic process(L=5),GO:0032774-RNA biosynthetic process(L=5),GO:0032870-cellular response to hormone stimulus(L=4),GO:0033993-response to lipid(L=4),GO:0034641-cellular nitrogen compound metabolic process(L=3),GO:0034645-cellular macromolecule biosynthetic process(L=4),GO:0034654-nucleobase-containing compound biosynthetic process(L=4),GO:0042221-response to chemical(L=2),GO:0043170-macromolecule metabolic process(L=3),GO:0044237-cellular metabolic process(L=2),GO:0044238-primary metabolic process(L=2),GO:0044249-cellular biosynthetic process(L=3),GO:0044260-cellular macromolecule metabolic process(L=3),GO:0044271-cellular nitrogen compound biosynthetic process(L=4),GO:0044699-single-organism process(L=1),GO:0044700-single organism signaling(L=2),GO:0044763-single-organism cellular process(L=2),GO:0046483-heterocycle metabolic process(L=3),GO:0050789-regulation of biological process(L=2),GO:0050794-regulation of cellular process(L=3),GO:0050896-response to stimulus(L=1),GO:0051171-regulation of nitrogen compound metabolic process(L=4),GO:0051252-regulation of RNA metabolic process(L=5),GO:0051716-cellular response to stimulus(L=2),GO:0060255-regulation of macromolecule metabolic process(L=4),GO:0065007-biological regulation(L=1),GO:0070887-cellular response to chemical stimulus(L=3),GO:0071215-cellular response to abscisic acid stimulus(L=5),GO:0071310-cellular response to organic substance(L=4),GO:0071396-cellular response to lipid(L=5),GO:0071495-cellular response to endogenous stimulus(L=3),GO:0071704-organic substance metabolic process(L=2),GO:0080090-regulation of primary metabolic process(L=4),GO:0090304-nucleic acid metabolic process(L=4),GO:0097305-response to alcohol(L=4),GO:0097306-cellular response to alcohol(L=5),GO:1901360-organic cyclic compound metabolic process(L=3),GO:1901362-organic cyclic compound biosynthetic process(L=4),GO:1901576-organic substance biosynthetic process(L=3),GO:1901700-response to oxygen-containing compound(L=3),GO:1901701-cellular response to oxygen-containing compound(L=4),GO:2000112-regulation of cellular macromolecule biosynthetic process(L=6),GO:2001141-regulation of RNA biosynthetic process(L=6),	GO:0005575-cellular_component(L=0),GO:0005622-intracellular(L=3),GO:0005623-cell(L=1),GO:0005634-nucleus(L=5),GO:0043226-organelle(L=1),GO:0043227-membrane-bounded organelle(L=2),GO:0043229-intracellular organelle(L=3),GO:0043231-intracellular membrane-bounded organelle(L=4),GO:0044424-intracellular part(L=3),GO:0044464-cell part(L=2),	GO:0001071-nucleic acid binding transcription factor activity(L=1),GO:0003674-molecular_function(L=0),GO:0003676-nucleic acid binding(L=3),GO:0003677-DNA binding(L=4),GO:0003700-transcription factor activity, sequence-specific DNA binding(L=2),GO:0005488-binding(L=1),GO:0097159-organic cyclic compound binding(L=2),GO:1901363-heterocyclic compound binding(L=2),	GO:0006355-regulation of transcription, DNA-templated(L=7),		GO:0003700-transcription factor activity, sequence-specific DNA binding(L=2),		IPR001471(AP2/ERF domain)	Pfam	PF00847(AP2 domain)	3.4e-13
TRINITY_DN2960_c0_g1	111.215	7.51219	1.26871	5.1329	2.85309e-07	1.56948e-05	TRINITY_DN2960_c0_g1_i2	Complete	XP_020889509.1	70.2	416	95	6	1	393	1	410	2.1e-134	100	XP_020889509.1 heat stress transcription factor A-6b [Arabidopsis lyrata subsp. lyrata]	arabidopsis lyrata subsp. lyrata	arabidopsis lyrata subsp. lyrata;arabidopsis lyrata;arabidopsis;camelineae;brassicaceae;brassicales;malvids;rosids;pentapetalae;gunneridae;eudicotyledons;mesangiospermae;magnoliophyta;spermatophyta;euphyllophyta;tracheophyta;embryophyta;streptophytina;streptophyta;viridiplantae;eukaryota;cellular organisms;root	/cluster/work/users/siribi/ENTAP/Cgroenlandica/RAW_FASTA_FEB20/topISO_ONLY/entap_outfiles/similarity_search/DIAMOND/blastp_SHORT_Cgroenlandica_RAW_rerun_FEB20_300bp_topISO_final_refseq_plant_protein.out	No	Yes							3702.AT3G22830.1	1.7e-134	484.6	HSFA2C	Viridiplantae	virNOG[6]	0BTUT@braNOG,1BMZY@strNOG,1DU7P@virNOG,COG5169@NOG,KOG0627@euNOG		GO:0000096-sulfur amino acid metabolic process(L=4),GO:0000097-sulfur amino acid biosynthetic process(L=5),GO:0006082-organic acid metabolic process(L=3),GO:0006139-nucleobase-containing compound metabolic process(L=3),GO:0006351-transcription, DNA-templated(L=5),GO:0006355-regulation of transcription, DNA-templated(L=7),GO:0006520-cellular amino acid metabolic process(L=3),GO:0006555-methionine metabolic process(L=5),GO:0006725-cellular aromatic compound metabolic process(L=3),GO:0006790-sulfur compound metabolic process(L=3),GO:0006807-nitrogen compound metabolic process(L=2),GO:0006950-response to stress(L=2),GO:0008150-biological_process(L=0),GO:0008152-metabolic process(L=1),GO:0008652-cellular amino acid biosynthetic process(L=4),GO:0009058-biosynthetic process(L=2),GO:0009059-macromolecule biosynthetic process(L=4),GO:0009066-aspartate family amino acid metabolic process(L=5),GO:0009067-aspartate family amino acid biosynthetic process(L=6),GO:0009086-methionine biosynthetic process(L=6),GO:0009889-regulation of biosynthetic process(L=4),GO:0009987-cellular process(L=1),GO:0010467-gene expression(L=4),GO:0010468-regulation of gene expression(L=5),GO:0010556-regulation of macromolecule biosynthetic process(L=5),GO:0016053-organic acid biosynthetic process(L=4),GO:0016070-RNA metabolic process(L=4),GO:0018130-heterocycle biosynthetic process(L=4),GO:0019219-regulation of nucleobase-containing compound metabolic process(L=5),GO:0019222-regulation of metabolic process(L=3),GO:0019438-aromatic compound biosynthetic process(L=4),GO:0019509-L-methionine biosynthetic process from methylthioadenosine(L=7),GO:0019752-carboxylic acid metabolic process(L=5),GO:0031323-regulation of cellular metabolic process(L=4),GO:0031326-regulation of cellular biosynthetic process(L=5),GO:0032774-RNA biosynthetic process(L=5),GO:0034641-cellular nitrogen compound metabolic process(L=3),GO:0034645-cellular macromolecule biosynthetic process(L=4),GO:0034654-nucleobase-containing compound biosynthetic process(L=4),GO:0043094-cellular metabolic compound salvage(L=4),GO:0043102-amino acid salvage(L=5),GO:0043170-macromolecule metabolic process(L=3),GO:0043436-oxoacid metabolic process(L=4),GO:0044237-cellular metabolic process(L=2),GO:0044238-primary metabolic process(L=2),GO:0044249-cellular biosynthetic process(L=3),GO:0044260-cellular macromolecule metabolic process(L=3),GO:0044271-cellular nitrogen compound biosynthetic process(L=4),GO:0044272-sulfur compound biosynthetic process(L=4),GO:0044281-small molecule metabolic process(L=3),GO:0044283-small molecule biosynthetic process(L=4),GO:0044710-single-organism metabolic process(L=2),GO:0044711-single-organism biosynthetic process(L=3),GO:0046394-carboxylic acid biosynthetic process(L=5),GO:0046483-heterocycle metabolic process(L=3),GO:0050789-regulation of biological process(L=2),GO:0050794-regulation of cellular process(L=3),GO:0050896-response to stimulus(L=1),GO:0051171-regulation of nitrogen compound metabolic process(L=4),GO:0051252-regulation of RNA metabolic process(L=5),GO:0055114-oxidation-reduction process(L=3),GO:0060255-regulation of macromolecule metabolic process(L=4),GO:0065007-biological regulation(L=1),GO:0071265-L-methionine biosynthetic process(L=7),GO:0071267-L-methionine salvage(L=8),GO:0071704-organic substance metabolic process(L=2),GO:0080090-regulation of primary metabolic process(L=4),GO:0090304-nucleic acid metabolic process(L=4),GO:1901360-organic cyclic compound metabolic process(L=3),GO:1901362-organic cyclic compound biosynthetic process(L=4),GO:1901564-organonitrogen compound metabolic process(L=3),GO:1901566-organonitrogen compound biosynthetic process(L=4),GO:1901576-organic substance biosynthetic process(L=3),GO:1901605-alpha-amino acid metabolic process(L=4),GO:1901607-alpha-amino acid biosynthetic process(L=5),GO:2000112-regulation of cellular macromolecule biosynthetic process(L=6),GO:2001141-regulation of RNA biosynthetic process(L=6),	GO:0005575-cellular_component(L=0),GO:0005622-intracellular(L=3),GO:0005623-cell(L=1),GO:0005634-nucleus(L=5),GO:0005737-cytoplasm(L=4),GO:0043226-organelle(L=1),GO:0043227-membrane-bounded organelle(L=2),GO:0043229-intracellular organelle(L=3),GO:0043231-intracellular membrane-bounded organelle(L=4),GO:0044424-intracellular part(L=3),GO:0044464-cell part(L=2),	GO:0001071-nucleic acid binding transcription factor activity(L=1),GO:0003674-molecular_function(L=0),GO:0003676-nucleic acid binding(L=3),GO:0003677-DNA binding(L=4),GO:0003700-transcription factor activity, sequence-specific DNA binding(L=2),GO:0003824-catalytic activity(L=1),GO:0005488-binding(L=1),GO:0010309-acireductone dioxygenase [iron(II)-requiring] activity(L=5),GO:0016491-oxidoreductase activity(L=2),GO:0016701-oxidoreductase activity, acting on single donors with incorporation of molecular oxygen(L=3),GO:0016702-oxidoreductase activity, acting on single donors with incorporation of molecular oxygen, incorporation of two atoms of oxygen(L=4),GO:0043565-sequence-specific DNA binding(L=5),GO:0051213-dioxygenase activity(L=3),GO:0097159-organic cyclic compound binding(L=2),GO:1901363-heterocyclic compound binding(L=2),	GO:0006355-regulation of transcription, DNA-templated(L=7),	GO:0005634-nucleus(L=5),	GO:0003700-transcription factor activity, sequence-specific DNA binding(L=2),GO:0043565-sequence-specific DNA binding(L=5),		IPR000232(Heat shock factor (HSF)-type, DNA-binding)	Pfam	PF00447(HSF-type DNA-binding)	7.8e-30
TRINITY_DN11458_c0_g4	1150.8	7.44862	0.442994	14.5569	5.28001e-48	6.95377e-45	TRINITY_DN11458_c0_g4_i1	Complete	XP_020865970.1	85.9	637	70	4	1	631	1	623	0	100	XP_020865970.1 adagio protein 3 [Arabidopsis lyrata subsp. lyrata]	arabidopsis lyrata subsp. lyrata	arabidopsis lyrata subsp. lyrata;arabidopsis lyrata;arabidopsis;camelineae;brassicaceae;brassicales;malvids;rosids;pentapetalae;gunneridae;eudicotyledons;mesangiospermae;magnoliophyta;spermatophyta;euphyllophyta;tracheophyta;embryophyta;streptophytina;streptophyta;viridiplantae;eukaryota;cellular organisms;root	/cluster/work/users/siribi/ENTAP/Cgroenlandica/RAW_FASTA_FEB20/topISO_ONLY/entap_outfiles/similarity_search/DIAMOND/blastp_SHORT_Cgroenlandica_RAW_rerun_FEB20_300bp_topISO_final_refseq_plant_protein.out	No	Yes							59689.fgenesh2_kg.2__1049__AT1G68050.1	0	1132.9	FKF1	Viridiplantae	virNOG[6]	0IKJW@euNOG,0XRGE@NOG,1BCJC@strNOG,1DQH2@virNOG	4712	GO:0006355-regulation of transcription, DNA-templated(L=7),GO:0006464-cellular protein modification process(L=5),GO:0007154-cell communication(L=2),GO:0007165-signal transduction(L=3),GO:0007623-circadian rhythm(L=2),GO:0008150-biological_process(L=0),GO:0008152-metabolic process(L=1),GO:0009314-response to radiation(L=3),GO:0009416-response to light stimulus(L=4),GO:0009628-response to abiotic stimulus(L=2),GO:0009637-response to blue light(L=5),GO:0009889-regulation of biosynthetic process(L=4),GO:0009909-regulation of flower development(L=5),GO:0009911-positive regulation of flower development(L=5),GO:0009987-cellular process(L=1),GO:0010468-regulation of gene expression(L=5),GO:0010556-regulation of macromolecule biosynthetic process(L=5),GO:0016567-protein ubiquitination(L=8),GO:0018298-protein-chromophore linkage(L=6),GO:0019219-regulation of nucleobase-containing compound metabolic process(L=5),GO:0019222-regulation of metabolic process(L=3),GO:0019538-protein metabolic process(L=3),GO:0023052-signaling(L=1),GO:0031323-regulation of cellular metabolic process(L=4),GO:0031326-regulation of cellular biosynthetic process(L=5),GO:0032446-protein modification by small protein conjugation(L=7),GO:0036211-protein modification process(L=4),GO:0043170-macromolecule metabolic process(L=3),GO:0043412-macromolecule modification(L=4),GO:0044237-cellular metabolic process(L=2),GO:0044238-primary metabolic process(L=2),GO:0044260-cellular macromolecule metabolic process(L=3),GO:0044267-cellular protein metabolic process(L=4),GO:0044699-single-organism process(L=1),GO:0044700-single organism signaling(L=2),GO:0044763-single-organism cellular process(L=2),GO:0048511-rhythmic process(L=1),GO:0048518-positive regulation of biological process(L=3),GO:0048580-regulation of post-embryonic development(L=5),GO:0048582-positive regulation of post-embryonic development(L=5),GO:0048831-regulation of shoot system development(L=5),GO:0050789-regulation of biological process(L=2),GO:0050793-regulation of developmental process(L=3),GO:0050794-regulation of cellular process(L=3),GO:0050896-response to stimulus(L=1),GO:0051094-positive regulation of developmental process(L=4),GO:0051171-regulation of nitrogen compound metabolic process(L=4),GO:0051239-regulation of multicellular organismal process(L=3),GO:0051240-positive regulation of multicellular organismal process(L=4),GO:0051252-regulation of RNA metabolic process(L=5),GO:0051716-cellular response to stimulus(L=2),GO:0060255-regulation of macromolecule metabolic process(L=4),GO:0065007-biological regulation(L=1),GO:0070647-protein modification by small protein conjugation or removal(L=6),GO:0071704-organic substance metabolic process(L=2),GO:0080090-regulation of primary metabolic process(L=4),GO:2000026-regulation of multicellular organismal development(L=4),GO:2000112-regulation of cellular macromolecule biosynthetic process(L=6),GO:2000241-regulation of reproductive process(L=3),GO:2000243-positive regulation of reproductive process(L=4),GO:2001141-regulation of RNA biosynthetic process(L=6),	GO:0005575-cellular_component(L=0),GO:0005622-intracellular(L=3),GO:0005623-cell(L=1),GO:0005634-nucleus(L=5),GO:0005737-cytoplasm(L=4),GO:0043226-organelle(L=1),GO:0043227-membrane-bounded organelle(L=2),GO:0043229-intracellular organelle(L=3),GO:0043231-intracellular membrane-bounded organelle(L=4),GO:0044424-intracellular part(L=3),GO:0044464-cell part(L=2),	GO:0000975-regulatory region DNA binding(L=5),GO:0001047-core promoter binding(L=7),GO:0001067-regulatory region nucleic acid binding(L=4),GO:0003674-molecular_function(L=0),GO:0003676-nucleic acid binding(L=3),GO:0003677-DNA binding(L=4),GO:0004871-signal transducer activity(L=1),GO:0004872-receptor activity(L=2),GO:0005488-binding(L=1),GO:0009881-photoreceptor activity(L=3),GO:0038023-signaling receptor activity(L=2),GO:0044212-transcription regulatory region DNA binding(L=6),GO:0060089-molecular transducer activity(L=1),GO:0097159-organic cyclic compound binding(L=2),GO:1901363-heterocyclic compound binding(L=2),					IPR000014(PAS domain)	Pfam	PF13426(PAS domain)	2.6e-16
TRINITY_DN33187_c0_g1	86.902	7.34157	1.50066	4.22587	2.38024e-05	0.000912521	TRINITY_DN33187_c0_g1_i1	Complete	XP_002866555.2	89.9	466	45	2	43	506	70	535	8.7e-245	90.6	XP_002866555.2 cytochrome P450 94B1 [Arabidopsis lyrata subsp. lyrata]	arabidopsis lyrata subsp. lyrata	arabidopsis lyrata subsp. lyrata;arabidopsis lyrata;arabidopsis;camelineae;brassicaceae;brassicales;malvids;rosids;pentapetalae;gunneridae;eudicotyledons;mesangiospermae;magnoliophyta;spermatophyta;euphyllophyta;tracheophyta;embryophyta;streptophytina;streptophyta;viridiplantae;eukaryota;cellular organisms;root	/cluster/work/users/siribi/ENTAP/Cgroenlandica/RAW_FASTA_FEB20/topISO_ONLY/entap_outfiles/similarity_search/DIAMOND/blastp_SHORT_Cgroenlandica_RAW_rerun_FEB20_300bp_topISO_final_refseq_plant_protein.out	No	Yes							3702.AT5G63450.1	8e-246	854.7		Viridiplantae	virNOG[6]	0BZZ6@braNOG,1BY89@strNOG,1EAR1@virNOG,COG2124@NOG,KOG0157@euNOG		GO:0006950-response to stress(L=2),GO:0008150-biological_process(L=0),GO:0008152-metabolic process(L=1),GO:0009611-response to wounding(L=3),GO:0044710-single-organism metabolic process(L=2),GO:0050896-response to stimulus(L=1),GO:0055114-oxidation-reduction process(L=3),		GO:0003674-molecular_function(L=0),GO:0003824-catalytic activity(L=1),GO:0004497-monooxygenase activity(L=3),GO:0005488-binding(L=1),GO:0005506-iron ion binding(L=6),GO:0009055-electron carrier activity(L=1),GO:0016491-oxidoreductase activity(L=2),GO:0016705-oxidoreductase activity, acting on paired donors, with incorporation or reduction of molecular oxygen(L=3),GO:0020037-heme binding(L=4),GO:0043167-ion binding(L=2),GO:0043169-cation binding(L=3),GO:0046872-metal ion binding(L=4),GO:0046906-tetrapyrrole binding(L=3),GO:0046914-transition metal ion binding(L=5),GO:0097159-organic cyclic compound binding(L=2),GO:1901363-heterocyclic compound binding(L=2),	GO:0055114-oxidation-reduction process(L=3),		GO:0005506-iron ion binding(L=6),GO:0016705-oxidoreductase activity, acting on paired donors, with incorporation or reduction of molecular oxygen(L=3),GO:0020037-heme binding(L=4),		IPR001128(Cytochrome P450)	Pfam	PF00067(Cytochrome P450)	1.4e-64
TRINITY_DN1149_c0_g2	15.3329	7.25268	1.20227	5.20075	1.98491e-07	1.10823e-05	TRINITY_DN1149_c0_g2_i1	Complete	XP_006401569.1	67	230	37	6	1	203	1	218	2.8e-37	100	XP_006401569.1 zinc finger protein CONSTANS-LIKE 4 [Eutrema salsugineum]	eutrema salsugineum	eutrema salsugineum;eutrema;eutremeae;brassicaceae;brassicales;malvids;rosids;pentapetalae;gunneridae;eudicotyledons;mesangiospermae;magnoliophyta;spermatophyta;euphyllophyta;tracheophyta;embryophyta;streptophytina;streptophyta;viridiplantae;eukaryota;cellular organisms;root	/cluster/work/users/siribi/ENTAP/Cgroenlandica/RAW_FASTA_FEB20/topISO_ONLY/entap_outfiles/similarity_search/DIAMOND/blastp_SHORT_Cgroenlandica_RAW_rerun_FEB20_300bp_topISO_final_refseq_plant_protein.out	No	Yes							59689.fgenesh2_kg.8__1344__AT5G54470.1	4.9e-37	159.8		Viridiplantae	virNOG[6]	0C6GG@braNOG,0J0D3@euNOG,0YSB4@NOG,1BVDV@strNOG,1E7DY@virNOG		GO:0006355-regulation of transcription, DNA-templated(L=7),GO:0006950-response to stress(L=2),GO:0007275-multicellular organism development(L=3),GO:0008150-biological_process(L=0),GO:0009266-response to temperature stimulus(L=3),GO:0009409-response to cold(L=3),GO:0009555-pollen development(L=5),GO:0009628-response to abiotic stimulus(L=2),GO:0009889-regulation of biosynthetic process(L=4),GO:0010468-regulation of gene expression(L=5),GO:0010556-regulation of macromolecule biosynthetic process(L=5),GO:0019219-regulation of nucleobase-containing compound metabolic process(L=5),GO:0019222-regulation of metabolic process(L=3),GO:0031323-regulation of cellular metabolic process(L=4),GO:0031326-regulation of cellular biosynthetic process(L=5),GO:0032501-multicellular organismal process(L=1),GO:0032502-developmental process(L=1),GO:0044699-single-organism process(L=1),GO:0044707-single-multicellular organism process(L=2),GO:0048229-gametophyte development(L=4),GO:0048856-anatomical structure development(L=2),GO:0050789-regulation of biological process(L=2),GO:0050794-regulation of cellular process(L=3),GO:0050896-response to stimulus(L=1),GO:0051171-regulation of nitrogen compound metabolic process(L=4),GO:0051252-regulation of RNA metabolic process(L=5),GO:0060255-regulation of macromolecule metabolic process(L=4),GO:0065007-biological regulation(L=1),GO:0080090-regulation of primary metabolic process(L=4),GO:2000112-regulation of cellular macromolecule biosynthetic process(L=6),GO:2001141-regulation of RNA biosynthetic process(L=6),	GO:0005575-cellular_component(L=0),GO:0005622-intracellular(L=3),GO:0005623-cell(L=1),GO:0044464-cell part(L=2),	GO:0001071-nucleic acid binding transcription factor activity(L=1),GO:0003674-molecular_function(L=0),GO:0003700-transcription factor activity, sequence-specific DNA binding(L=2),GO:0005488-binding(L=1),GO:0008270-zinc ion binding(L=6),GO:0043167-ion binding(L=2),GO:0043169-cation binding(L=3),GO:0046872-metal ion binding(L=4),GO:0046914-transition metal ion binding(L=5),
TRINITY_DN33580_c0_g1	10.4646	7.23863	1.40215	4.44933	8.61399e-06	0.000358473	TRINITY_DN33580_c0_g1_i1	Complete	tr|A0A078JT27|A0A078JT27_BRANA	74.5	259	61	3	1	257	1	256	2.1e-90	100	tr|A0A078JT27|A0A078JT27_BRANA BnaA09g54690D protein OS=Brassica napus OX=3708 GN=BnaA09g54690D PE=4 SV=1	brassica napus	brassica napus;brassica;brassiceae;brassicaceae;brassicales;malvids;rosids;pentapetalae;gunneridae;eudicotyledons;mesangiospermae;magnoliophyta;spermatophyta;euphyllophyta;tracheophyta;embryophyta;streptophytina;streptophyta;viridiplantae;eukaryota;cellular organisms;root	/cluster/work/users/siribi/ENTAP/Cgroenlandica/RAW_FASTA_FEB20/topISO_ONLY/entap_outfiles/similarity_search/DIAMOND/blastp_SHORT_Cgroenlandica_RAW_rerun_FEB20_300bp_topISO_final_uniprot_trembl.out	No	Yes							3711.Bra036809.1-P	1.1e-89	335.1		Viridiplantae	virNOG[6]	0BWXY@braNOG,0JVZG@euNOG,105ER@NOG,1BXZ2@strNOG,1EAEZ@virNOG									IPR004320(Protein of unknown function DUF241, plant)	Pfam	PF03087(Arabidopsis protein of unknown function)	2.3e-32
TRINITY_DN1154_c0_g1	5056.31	7.22594	0.358485	17.3674	1.45719e-67	3.2625e-64	TRINITY_DN1154_c0_g1_i5	Complete	XP_006394703.1	70.5	349	95	4	1	342	235	582	1.9e-118	99.4	XP_006394703.1 two-component response regulator-like APRR5 [Eutrema salsugineum]	eutrema salsugineum	eutrema salsugineum;eutrema;eutremeae;brassicaceae;brassicales;malvids;rosids;pentapetalae;gunneridae;eudicotyledons;mesangiospermae;magnoliophyta;spermatophyta;euphyllophyta;tracheophyta;embryophyta;streptophytina;streptophyta;viridiplantae;eukaryota;cellular organisms;root	/cluster/work/users/siribi/ENTAP/Cgroenlandica/RAW_FASTA_FEB20/topISO_ONLY/entap_outfiles/similarity_search/DIAMOND/blastp_SHORT_Cgroenlandica_RAW_rerun_FEB20_300bp_topISO_final_refseq_plant_protein.out	No	Yes							59689.scaffold_602544.1	1.2e-109	401.7	PRR59	Viridiplantae	virNOG[6]	0BTUB@braNOG,1BDKB@strNOG,1DRHM@virNOG,COG5641@NOG,KOG1601@euNOG	4712	GO:0000160-phosphorelay signal transduction system(L=5),GO:0006139-nucleobase-containing compound metabolic process(L=3),GO:0006351-transcription, DNA-templated(L=5),GO:0006355-regulation of transcription, DNA-templated(L=7),GO:0006725-cellular aromatic compound metabolic process(L=3),GO:0006807-nitrogen compound metabolic process(L=2),GO:0007154-cell communication(L=2),GO:0007165-signal transduction(L=3),GO:0008150-biological_process(L=0),GO:0008152-metabolic process(L=1),GO:0009058-biosynthetic process(L=2),GO:0009059-macromolecule biosynthetic process(L=4),GO:0009889-regulation of biosynthetic process(L=4),GO:0009987-cellular process(L=1),GO:0010467-gene expression(L=4),GO:0010468-regulation of gene expression(L=5),GO:0010556-regulation of macromolecule biosynthetic process(L=5),GO:0016070-RNA metabolic process(L=4),GO:0018130-heterocycle biosynthetic process(L=4),GO:0019219-regulation of nucleobase-containing compound metabolic process(L=5),GO:0019222-regulation of metabolic process(L=3),GO:0019438-aromatic compound biosynthetic process(L=4),GO:0023052-signaling(L=1),GO:0031323-regulation of cellular metabolic process(L=4),GO:0031326-regulation of cellular biosynthetic process(L=5),GO:0032774-RNA biosynthetic process(L=5),GO:0034641-cellular nitrogen compound metabolic process(L=3),GO:0034645-cellular macromolecule biosynthetic process(L=4),GO:0034654-nucleobase-containing compound biosynthetic process(L=4),GO:0035556-intracellular signal transduction(L=4),GO:0043170-macromolecule metabolic process(L=3),GO:0044237-cellular metabolic process(L=2),GO:0044238-primary metabolic process(L=2),GO:0044249-cellular biosynthetic process(L=3),GO:0044260-cellular macromolecule metabolic process(L=3),GO:0044271-cellular nitrogen compound biosynthetic process(L=4),GO:0044699-single-organism process(L=1),GO:0044700-single organism signaling(L=2),GO:0044763-single-organism cellular process(L=2),GO:0046483-heterocycle metabolic process(L=3),GO:0048511-rhythmic process(L=1),GO:0050789-regulation of biological process(L=2),GO:0050794-regulation of cellular process(L=3),GO:0050896-response to stimulus(L=1),GO:0051171-regulation of nitrogen compound metabolic process(L=4),GO:0051252-regulation of RNA metabolic process(L=5),GO:0051716-cellular response to stimulus(L=2),GO:0060255-regulation of macromolecule metabolic process(L=4),GO:0065007-biological regulation(L=1),GO:0071704-organic substance metabolic process(L=2),GO:0080090-regulation of primary metabolic process(L=4),GO:0090304-nucleic acid metabolic process(L=4),GO:1901360-organic cyclic compound metabolic process(L=3),GO:1901362-organic cyclic compound biosynthetic process(L=4),GO:1901576-organic substance biosynthetic process(L=3),GO:2000112-regulation of cellular macromolecule biosynthetic process(L=6),GO:2001141-regulation of RNA biosynthetic process(L=6),	GO:0005575-cellular_component(L=0),GO:0005622-intracellular(L=3),GO:0005623-cell(L=1),GO:0005634-nucleus(L=5),GO:0043226-organelle(L=1),GO:0043227-membrane-bounded organelle(L=2),GO:0043229-intracellular organelle(L=3),GO:0043231-intracellular membrane-bounded organelle(L=4),GO:0044424-intracellular part(L=3),GO:0044464-cell part(L=2),	GO:0000156-phosphorelay response regulator activity(L=2),GO:0003674-molecular_function(L=0),GO:0004871-signal transducer activity(L=1),GO:0060089-molecular transducer activity(L=1),			GO:0005515-protein binding(L=2),		IPR010402(CCT domain)	Pfam	PF06203(CCT motif)	1.8e-17
TRINITY_DN7998_c0_g3	334.346	7.20309	0.597456	10.3825	2.97885e-25	1.14989e-22	TRINITY_DN7998_c0_g3_i1	Complete	NP_569016.1	78.5	135	24	2	1	131	1	134	2.6e-52	98.5	NP_569016.1 hydroxyproline-rich glycoprotein family protein [Arabidopsis thaliana]	arabidopsis thaliana	arabidopsis thaliana;arabidopsis;camelineae;brassicaceae;brassicales;malvids;rosids;pentapetalae;gunneridae;eudicotyledons;mesangiospermae;magnoliophyta;spermatophyta;euphyllophyta;tracheophyta;embryophyta;streptophytina;streptophyta;viridiplantae;eukaryota;cellular organisms;root	/cluster/work/users/siribi/ENTAP/Cgroenlandica/RAW_FASTA_FEB20/topISO_ONLY/entap_outfiles/similarity_search/DIAMOND/blastp_SHORT_Cgroenlandica_RAW_rerun_FEB20_300bp_topISO_final_refseq_plant_protein.out	No	Yes							3702.AT5G65660.1	3.5e-52	209.5		Viridiplantae	virNOG[6]	0C622@braNOG,0J0WS@euNOG,0XWC4@NOG,1BT79@strNOG,1E530@virNOG			GO:0005575-cellular_component(L=0),GO:0005623-cell(L=1),GO:0005886-plasma membrane(L=3),GO:0016020-membrane(L=1),GO:0016021-integral component of membrane(L=4),GO:0031224-intrinsic component of membrane(L=3),GO:0044425-membrane part(L=2),GO:0044464-cell part(L=2),GO:0071944-cell periphery(L=3),
TRINITY_DN3898_c1_g1	240.342	7.20156	0.856807	7.23799	4.55399e-13	6.49422e-11	TRINITY_DN3898_c1_g1_i7	Complete	tr|A0A0D3AAU8|A0A0D3AAU8_BRAOL	83.2	393	60	5	1	389	1	391	1.5e-172	100	tr|A0A0D3AAU8|A0A0D3AAU8_BRAOL TPT domain-containing protein OS=Brassica oleracea var. oleracea OX=109376 GN=106323048 PE=4 SV=1	brassica oleracea var. oleracea	brassica oleracea var. oleracea;brassica oleracea;brassica;brassiceae;brassicaceae;brassicales;malvids;rosids;pentapetalae;gunneridae;eudicotyledons;mesangiospermae;magnoliophyta;spermatophyta;euphyllophyta;tracheophyta;embryophyta;streptophytina;streptophyta;viridiplantae;eukaryota;cellular organisms;root	/cluster/work/users/siribi/ENTAP/Cgroenlandica/RAW_FASTA_FEB20/topISO_ONLY/entap_outfiles/similarity_search/DIAMOND/blastp_SHORT_Cgroenlandica_RAW_rerun_FEB20_300bp_topISO_final_uniprot_trembl.out	No	Yes							3702.AT1G61800.1	2.8e-174	616.7	GPT	Viridiplantae	virNOG[6]	0C4E7@braNOG,0XP1S@NOG,1BJ5A@strNOG,1DX2J@virNOG,KOG1441@euNOG		GO:0006810-transport(L=3),GO:0006811-ion transport(L=4),GO:0006820-anion transport(L=5),GO:0006996-organelle organization(L=3),GO:0007033-vacuole organization(L=4),GO:0007275-multicellular organism development(L=3),GO:0008150-biological_process(L=0),GO:0008152-metabolic process(L=1),GO:0008643-carbohydrate transport(L=4),GO:0009314-response to radiation(L=3),GO:0009416-response to light stimulus(L=4),GO:0009553-embryo sac development(L=5),GO:0009555-pollen development(L=5),GO:0009607-response to biotic stimulus(L=2),GO:0009624-response to nematode(L=5),GO:0009628-response to abiotic stimulus(L=2),GO:0009642-response to light intensity(L=5),GO:0009643-photosynthetic acclimation(L=6),GO:0009743-response to carbohydrate(L=4),GO:0009744-response to sucrose(L=6),GO:0009746-response to hexose(L=6),GO:0009749-response to glucose(L=7),GO:0009790-embryo development(L=4),GO:0009987-cellular process(L=1),GO:0010033-response to organic substance(L=3),GO:0010109-regulation of photosynthesis(L=5),GO:0010152-pollen maturation(L=6),GO:0015711-organic anion transport(L=5),GO:0015712-hexose phosphate transport(L=6),GO:0015713-phosphoglycerate transport(L=7),GO:0015714-phosphoenolpyruvate transport(L=6),GO:0015717-triose phosphate transport(L=6),GO:0015718-monocarboxylic acid transport(L=7),GO:0015748-organophosphate ester transport(L=4),GO:0015760-glucose-6-phosphate transport(L=7),GO:0015849-organic acid transport(L=4),GO:0015979-photosynthesis(L=3),GO:0016043-cellular component organization(L=2),GO:0019222-regulation of metabolic process(L=3),GO:0021700-developmental maturation(L=3),GO:0031323-regulation of cellular metabolic process(L=4),GO:0032501-multicellular organismal process(L=1),GO:0032502-developmental process(L=1),GO:0034220-ion transmembrane transport(L=5),GO:0034284-response to monosaccharide(L=5),GO:0034285-response to disaccharide(L=5),GO:0034389-lipid particle organization(L=4),GO:0035436-triose phosphate transmembrane transport(L=5),GO:0042221-response to chemical(L=2),GO:0042873-aldonate transport(L=6),GO:0044237-cellular metabolic process(L=2),GO:0044699-single-organism process(L=1),GO:0044707-single-multicellular organism process(L=2),GO:0044763-single-organism cellular process(L=2),GO:0044765-single-organism transport(L=3),GO:0044767-single-organism developmental process(L=2),GO:0046942-carboxylic acid transport(L=7),GO:0048229-gametophyte development(L=4),GO:0048856-anatomical structure development(L=2),GO:0050789-regulation of biological process(L=2),GO:0050794-regulation of cellular process(L=3),GO:0050896-response to stimulus(L=1),GO:0051179-localization(L=1),GO:0051234-establishment of localization(L=2),GO:0051704-multi-organism process(L=1),GO:0051707-response to other organism(L=4),GO:0055085-transmembrane transport(L=4),GO:0065007-biological regulation(L=1),GO:0071702-organic substance transport(L=4),GO:0071840-cellular component organization or biogenesis(L=1),GO:0080167-response to karrikin(L=3),GO:1901264-carbohydrate derivative transport(L=4),GO:1901700-response to oxygen-containing compound(L=3),	GO:0005575-cellular_component(L=0),GO:0005622-intracellular(L=3),GO:0005623-cell(L=1),GO:0005737-cytoplasm(L=4),GO:0005773-vacuole(L=5),GO:0005774-vacuolar membrane(L=6),GO:0005886-plasma membrane(L=3),GO:0009507-chloroplast(L=6),GO:0009526-plastid envelope(L=6),GO:0009536-plastid(L=5),GO:0009941-chloroplast envelope(L=7),GO:0016020-membrane(L=1),GO:0016021-integral component of membrane(L=4),GO:0031090-organelle membrane(L=3),GO:0031224-intrinsic component of membrane(L=3),GO:0031967-organelle envelope(L=3),GO:0031969-chloroplast membrane(L=6),GO:0031975-envelope(L=3),GO:0042170-plastid membrane(L=5),GO:0043226-organelle(L=1),GO:0043227-membrane-bounded organelle(L=2),GO:0043229-intracellular organelle(L=3),GO:0043231-intracellular membrane-bounded organelle(L=4),GO:0044422-organelle part(L=2),GO:0044424-intracellular part(L=3),GO:0044425-membrane part(L=2),GO:0044434-chloroplast part(L=6),GO:0044435-plastid part(L=5),GO:0044437-vacuolar part(L=5),GO:0044444-cytoplasmic part(L=4),GO:0044446-intracellular organelle part(L=3),GO:0044464-cell part(L=2),GO:0071944-cell periphery(L=3),	GO:0003674-molecular_function(L=0),GO:0005215-transporter activity(L=1),GO:0005315-inorganic phosphate transmembrane transporter activity(L=4),GO:0005342-organic acid transmembrane transporter activity(L=4),GO:0008509-anion transmembrane transporter activity(L=5),GO:0008514-organic anion transmembrane transporter activity(L=6),GO:0015075-ion transmembrane transporter activity(L=4),GO:0015119-hexose phosphate transmembrane transporter activity(L=3),GO:0015120-phosphoglycerate transmembrane transporter activity(L=3),GO:0015152-glucose-6-phosphate transmembrane transporter activity(L=4),GO:0015291-secondary active transmembrane transporter activity(L=4),GO:0022804-active transmembrane transporter activity(L=3),GO:0022857-transmembrane transporter activity(L=2),GO:0022891-substrate-specific transmembrane transporter activity(L=3),GO:0022892-substrate-specific transporter activity(L=2),GO:0071917-triose-phosphate transmembrane transporter activity(L=4),GO:1901505-carbohydrate derivative transporter activity(L=2),GO:1901677-phosphate transmembrane transporter activity(L=3),					IPR004853(Sugar phosphate transporter domain)	Pfam	PF03151(Triose-phosphate Transporter family)	2.3e-115
TRINITY_DN10877_c2_g1	855.102	7.046	0.40551	14.9096	2.85423e-50	3.99396e-47	TRINITY_DN10877_c2_g1_i1	Complete	XP_006406229.1	73	126	29	3	1	122	1	125	2.1e-48	100	XP_006406229.1 B-box domain protein 31 [Eutrema salsugineum]	eutrema salsugineum	eutrema salsugineum;eutrema;eutremeae;brassicaceae;brassicales;malvids;rosids;pentapetalae;gunneridae;eudicotyledons;mesangiospermae;magnoliophyta;spermatophyta;euphyllophyta;tracheophyta;embryophyta;streptophytina;streptophyta;viridiplantae;eukaryota;cellular organisms;root	/cluster/work/users/siribi/ENTAP/Cgroenlandica/RAW_FASTA_FEB20/topISO_ONLY/entap_outfiles/similarity_search/DIAMOND/blastp_SHORT_Cgroenlandica_RAW_rerun_FEB20_300bp_topISO_final_refseq_plant_protein.out	No	Yes							3702.AT3G21890.1	2e-46	190.3		Viridiplantae	virNOG[6]	0C6ES@braNOG,0J4EM@euNOG,1168W@NOG,1BV22@strNOG,1E70Y@virNOG		GO:0006355-regulation of transcription, DNA-templated(L=7),GO:0008150-biological_process(L=0),GO:0009314-response to radiation(L=3),GO:0009411-response to UV(L=5),GO:0009416-response to light stimulus(L=4),GO:0009628-response to abiotic stimulus(L=2),GO:0009889-regulation of biosynthetic process(L=4),GO:0010224-response to UV-B(L=6),GO:0010468-regulation of gene expression(L=5),GO:0010556-regulation of macromolecule biosynthetic process(L=5),GO:0019219-regulation of nucleobase-containing compound metabolic process(L=5),GO:0019222-regulation of metabolic process(L=3),GO:0031323-regulation of cellular metabolic process(L=4),GO:0031326-regulation of cellular biosynthetic process(L=5),GO:0050789-regulation of biological process(L=2),GO:0050794-regulation of cellular process(L=3),GO:0050896-response to stimulus(L=1),GO:0051171-regulation of nitrogen compound metabolic process(L=4),GO:0051252-regulation of RNA metabolic process(L=5),GO:0060255-regulation of macromolecule metabolic process(L=4),GO:0065007-biological regulation(L=1),GO:0080090-regulation of primary metabolic process(L=4),GO:2000112-regulation of cellular macromolecule biosynthetic process(L=6),GO:2001141-regulation of RNA biosynthetic process(L=6),	GO:0005575-cellular_component(L=0),GO:0005622-intracellular(L=3),GO:0005623-cell(L=1),GO:0044464-cell part(L=2),	GO:0001071-nucleic acid binding transcription factor activity(L=1),GO:0003674-molecular_function(L=0),GO:0003700-transcription factor activity, sequence-specific DNA binding(L=2),GO:0005488-binding(L=1),GO:0008270-zinc ion binding(L=6),GO:0043167-ion binding(L=2),GO:0043169-cation binding(L=3),GO:0046872-metal ion binding(L=4),GO:0046914-transition metal ion binding(L=5),			GO:0008270-zinc ion binding(L=6),		IPR000315(B-box-type zinc finger)	Pfam	PF00643(B-box zinc finger)	3.8e-05
TRINITY_DN622_c3_g3	116.629	6.94621	0.721917	8.2367	1.77028e-16	3.66988e-14	TRINITY_DN622_c3_g3_i1	Complete	XP_024007726.1	62.1	343	82	8	14	322	1	329	4.1e-99	96	XP_024007726.1 dof zinc finger protein DOF1.3 isoform X3 [Eutrema salsugineum]	eutrema salsugineum	eutrema salsugineum;eutrema;eutremeae;brassicaceae;brassicales;malvids;rosids;pentapetalae;gunneridae;eudicotyledons;mesangiospermae;magnoliophyta;spermatophyta;euphyllophyta;tracheophyta;embryophyta;streptophytina;streptophyta;viridiplantae;eukaryota;cellular organisms;root	/cluster/work/users/siribi/ENTAP/Cgroenlandica/RAW_FASTA_FEB20/topISO_ONLY/entap_outfiles/similarity_search/DIAMOND/blastp_SHORT_Cgroenlandica_RAW_rerun_FEB20_300bp_topISO_final_refseq_plant_protein.out	No	Yes							3702.AT1G26790.1	1.4e-91	341.7		Viridiplantae	virNOG[6]	0BUGP@braNOG,0JUEM@euNOG,106Y8@NOG,1BZS8@strNOG,1ECGR@virNOG		GO:0006139-nucleobase-containing compound metabolic process(L=3),GO:0006351-transcription, DNA-templated(L=5),GO:0006355-regulation of transcription, DNA-templated(L=7),GO:0006725-cellular aromatic compound metabolic process(L=3),GO:0006807-nitrogen compound metabolic process(L=2),GO:0008150-biological_process(L=0),GO:0008152-metabolic process(L=1),GO:0009058-biosynthetic process(L=2),GO:0009059-macromolecule biosynthetic process(L=4),GO:0009889-regulation of biosynthetic process(L=4),GO:0009987-cellular process(L=1),GO:0010467-gene expression(L=4),GO:0010468-regulation of gene expression(L=5),GO:0010556-regulation of macromolecule biosynthetic process(L=5),GO:0016070-RNA metabolic process(L=4),GO:0018130-heterocycle biosynthetic process(L=4),GO:0019219-regulation of nucleobase-containing compound metabolic process(L=5),GO:0019222-regulation of metabolic process(L=3),GO:0019438-aromatic compound biosynthetic process(L=4),GO:0031323-regulation of cellular metabolic process(L=4),GO:0031326-regulation of cellular biosynthetic process(L=5),GO:0032774-RNA biosynthetic process(L=5),GO:0034641-cellular nitrogen compound metabolic process(L=3),GO:0034645-cellular macromolecule biosynthetic process(L=4),GO:0034654-nucleobase-containing compound biosynthetic process(L=4),GO:0043170-macromolecule metabolic process(L=3),GO:0044237-cellular metabolic process(L=2),GO:0044238-primary metabolic process(L=2),GO:0044249-cellular biosynthetic process(L=3),GO:0044260-cellular macromolecule metabolic process(L=3),GO:0044271-cellular nitrogen compound biosynthetic process(L=4),GO:0046483-heterocycle metabolic process(L=3),GO:0050789-regulation of biological process(L=2),GO:0050794-regulation of cellular process(L=3),GO:0051171-regulation of nitrogen compound metabolic process(L=4),GO:0051252-regulation of RNA metabolic process(L=5),GO:0060255-regulation of macromolecule metabolic process(L=4),GO:0065007-biological regulation(L=1),GO:0071704-organic substance metabolic process(L=2),GO:0080090-regulation of primary metabolic process(L=4),GO:0090304-nucleic acid metabolic process(L=4),GO:1901360-organic cyclic compound metabolic process(L=3),GO:1901362-organic cyclic compound biosynthetic process(L=4),GO:1901576-organic substance biosynthetic process(L=3),GO:2000112-regulation of cellular macromolecule biosynthetic process(L=6),GO:2001141-regulation of RNA biosynthetic process(L=6),	GO:0005575-cellular_component(L=0),GO:0005622-intracellular(L=3),GO:0005623-cell(L=1),GO:0005634-nucleus(L=5),GO:0043226-organelle(L=1),GO:0043227-membrane-bounded organelle(L=2),GO:0043229-intracellular organelle(L=3),GO:0043231-intracellular membrane-bounded organelle(L=4),GO:0044424-intracellular part(L=3),GO:0044464-cell part(L=2),	GO:0003674-molecular_function(L=0),GO:0003676-nucleic acid binding(L=3),GO:0003677-DNA binding(L=4),GO:0005488-binding(L=1),GO:0008270-zinc ion binding(L=6),GO:0043167-ion binding(L=2),GO:0043169-cation binding(L=3),GO:0046872-metal ion binding(L=4),GO:0046914-transition metal ion binding(L=5),GO:0097159-organic cyclic compound binding(L=2),GO:1901363-heterocyclic compound binding(L=2),	GO:0006355-regulation of transcription, DNA-templated(L=7),		GO:0003677-DNA binding(L=4),		IPR003851(Zinc finger, Dof-type)	Pfam	PF02701(Dof domain, zinc finger)	8.1e-31
TRINITY_DN14244_c0_g1	56.1505	6.91574	1.01929	5.80378	6.48347e-09	4.66748e-07	TRINITY_DN14244_c0_g1_i1	Complete	tr|A0A0D3APU9|A0A0D3APU9_BRAOL	81.8	187	29	2	1	187	1	182	7.9e-79	100	tr|A0A0D3APU9|A0A0D3APU9_BRAOL AP2/ERF domain-containing protein OS=Brassica oleracea var. oleracea OX=109376 GN=106326579 PE=4 SV=1	brassica oleracea var. oleracea	brassica oleracea var. oleracea;brassica oleracea;brassica;brassiceae;brassicaceae;brassicales;malvids;rosids;pentapetalae;gunneridae;eudicotyledons;mesangiospermae;magnoliophyta;spermatophyta;euphyllophyta;tracheophyta;embryophyta;streptophytina;streptophyta;viridiplantae;eukaryota;cellular organisms;root	/cluster/work/users/siribi/ENTAP/Cgroenlandica/RAW_FASTA_FEB20/topISO_ONLY/entap_outfiles/similarity_search/DIAMOND/blastp_SHORT_Cgroenlandica_RAW_rerun_FEB20_300bp_topISO_final_uniprot_trembl.out	No	Yes							3711.Bra007975.1-P	3.6e-79	299.7		Viridiplantae	virNOG[6]	0BSRR@braNOG,0J01X@euNOG,11811@NOG,1BRST@strNOG,1E3MN@virNOG		GO:0000160-phosphorelay signal transduction system(L=5),GO:0006139-nucleobase-containing compound metabolic process(L=3),GO:0006351-transcription, DNA-templated(L=5),GO:0006355-regulation of transcription, DNA-templated(L=7),GO:0006725-cellular aromatic compound metabolic process(L=3),GO:0006807-nitrogen compound metabolic process(L=2),GO:0007154-cell communication(L=2),GO:0007165-signal transduction(L=3),GO:0008150-biological_process(L=0),GO:0008152-metabolic process(L=1),GO:0009058-biosynthetic process(L=2),GO:0009059-macromolecule biosynthetic process(L=4),GO:0009719-response to endogenous stimulus(L=2),GO:0009723-response to ethylene(L=4),GO:0009725-response to hormone(L=3),GO:0009755-hormone-mediated signaling pathway(L=5),GO:0009873-ethylene-activated signaling pathway(L=6),GO:0009889-regulation of biosynthetic process(L=4),GO:0009987-cellular process(L=1),GO:0010033-response to organic substance(L=3),GO:0010467-gene expression(L=4),GO:0010468-regulation of gene expression(L=5),GO:0010556-regulation of macromolecule biosynthetic process(L=5),GO:0016070-RNA metabolic process(L=4),GO:0018130-heterocycle biosynthetic process(L=4),GO:0019219-regulation of nucleobase-containing compound metabolic process(L=5),GO:0019222-regulation of metabolic process(L=3),GO:0019438-aromatic compound biosynthetic process(L=4),GO:0023052-signaling(L=1),GO:0031323-regulation of cellular metabolic process(L=4),GO:0031326-regulation of cellular biosynthetic process(L=5),GO:0032774-RNA biosynthetic process(L=5),GO:0032870-cellular response to hormone stimulus(L=4),GO:0034641-cellular nitrogen compound metabolic process(L=3),GO:0034645-cellular macromolecule biosynthetic process(L=4),GO:0034654-nucleobase-containing compound biosynthetic process(L=4),GO:0042221-response to chemical(L=2),GO:0043170-macromolecule metabolic process(L=3),GO:0044237-cellular metabolic process(L=2),GO:0044238-primary metabolic process(L=2),GO:0044249-cellular biosynthetic process(L=3),GO:0044260-cellular macromolecule metabolic process(L=3),GO:0044271-cellular nitrogen compound biosynthetic process(L=4),GO:0044699-single-organism process(L=1),GO:0044700-single organism signaling(L=2),GO:0044763-single-organism cellular process(L=2),GO:0046483-heterocycle metabolic process(L=3),GO:0050789-regulation of biological process(L=2),GO:0050794-regulation of cellular process(L=3),GO:0050896-response to stimulus(L=1),GO:0051171-regulation of nitrogen compound metabolic process(L=4),GO:0051252-regulation of RNA metabolic process(L=5),GO:0051716-cellular response to stimulus(L=2),GO:0060255-regulation of macromolecule metabolic process(L=4),GO:0065007-biological regulation(L=1),GO:0070887-cellular response to chemical stimulus(L=3),GO:0071310-cellular response to organic substance(L=4),GO:0071369-cellular response to ethylene stimulus(L=5),GO:0071495-cellular response to endogenous stimulus(L=3),GO:0071704-organic substance metabolic process(L=2),GO:0080090-regulation of primary metabolic process(L=4),GO:0090304-nucleic acid metabolic process(L=4),GO:1901360-organic cyclic compound metabolic process(L=3),GO:1901362-organic cyclic compound biosynthetic process(L=4),GO:1901576-organic substance biosynthetic process(L=3),GO:2000112-regulation of cellular macromolecule biosynthetic process(L=6),GO:2001141-regulation of RNA biosynthetic process(L=6),	GO:0005575-cellular_component(L=0),GO:0005622-intracellular(L=3),GO:0005623-cell(L=1),GO:0005634-nucleus(L=5),GO:0043226-organelle(L=1),GO:0043227-membrane-bounded organelle(L=2),GO:0043229-intracellular organelle(L=3),GO:0043231-intracellular membrane-bounded organelle(L=4),GO:0044424-intracellular part(L=3),GO:0044464-cell part(L=2),	GO:0001071-nucleic acid binding transcription factor activity(L=1),GO:0003674-molecular_function(L=0),GO:0003676-nucleic acid binding(L=3),GO:0003677-DNA binding(L=4),GO:0003700-transcription factor activity, sequence-specific DNA binding(L=2),GO:0005488-binding(L=1),GO:0097159-organic cyclic compound binding(L=2),GO:1901363-heterocyclic compound binding(L=2),	GO:0006355-regulation of transcription, DNA-templated(L=7),		GO:0003700-transcription factor activity, sequence-specific DNA binding(L=2),		IPR001471(AP2/ERF domain)	Pfam	PF00847(AP2 domain)	8.5e-11
TRINITY_DN181_c1_g2	1395.86	6.91346	0.512922	11.529	9.42717e-31	5.02535e-28	TRINITY_DN181_c1_g2_i1
TRINITY_DN262_c0_g2	1591.75	6.90211	0.407368	14.4884	1.43415e-47	1.78384e-44	TRINITY_DN262_c0_g2_i2	Complete	XP_006394514.1	79.9	552	87	5	1	545	1	535	2.4e-243	96.1	XP_006394514.1 two-component response regulator-like APRR1 [Eutrema salsugineum]	eutrema salsugineum	eutrema salsugineum;eutrema;eutremeae;brassicaceae;brassicales;malvids;rosids;pentapetalae;gunneridae;eudicotyledons;mesangiospermae;magnoliophyta;spermatophyta;euphyllophyta;tracheophyta;embryophyta;streptophytina;streptophyta;viridiplantae;eukaryota;cellular organisms;root	/cluster/work/users/siribi/ENTAP/Cgroenlandica/RAW_FASTA_FEB20/topISO_ONLY/entap_outfiles/similarity_search/DIAMOND/blastp_SHORT_Cgroenlandica_RAW_rerun_FEB20_300bp_topISO_final_refseq_plant_protein.out	No	Yes							3702.AT5G61380.1	5.2e-238	828.9	TOC1	Viridiplantae	virNOG[6]	0C2QA@braNOG,1BCH4@strNOG,1DQF4@virNOG,COG5641@NOG,KOG1601@euNOG	4712	GO:0000160-phosphorelay signal transduction system(L=5),GO:0006139-nucleobase-containing compound metabolic process(L=3),GO:0006351-transcription, DNA-templated(L=5),GO:0006355-regulation of transcription, DNA-templated(L=7),GO:0006725-cellular aromatic compound metabolic process(L=3),GO:0006807-nitrogen compound metabolic process(L=2),GO:0007154-cell communication(L=2),GO:0007165-signal transduction(L=3),GO:0007623-circadian rhythm(L=2),GO:0008150-biological_process(L=0),GO:0008152-metabolic process(L=1),GO:0009058-biosynthetic process(L=2),GO:0009059-macromolecule biosynthetic process(L=4),GO:0009889-regulation of biosynthetic process(L=4),GO:0009892-negative regulation of metabolic process(L=4),GO:0009987-cellular process(L=1),GO:0010031-circumnutation(L=4),GO:0010467-gene expression(L=4),GO:0010468-regulation of gene expression(L=5),GO:0010556-regulation of macromolecule biosynthetic process(L=5),GO:0010605-negative regulation of macromolecule metabolic process(L=5),GO:0010629-negative regulation of gene expression(L=6),GO:0016070-RNA metabolic process(L=4),GO:0018130-heterocycle biosynthetic process(L=4),GO:0019219-regulation of nucleobase-containing compound metabolic process(L=5),GO:0019222-regulation of metabolic process(L=3),GO:0019438-aromatic compound biosynthetic process(L=4),GO:0023052-signaling(L=1),GO:0031323-regulation of cellular metabolic process(L=4),GO:0031326-regulation of cellular biosynthetic process(L=5),GO:0032501-multicellular organismal process(L=1),GO:0032774-RNA biosynthetic process(L=5),GO:0034641-cellular nitrogen compound metabolic process(L=3),GO:0034645-cellular macromolecule biosynthetic process(L=4),GO:0034654-nucleobase-containing compound biosynthetic process(L=4),GO:0035556-intracellular signal transduction(L=4),GO:0043170-macromolecule metabolic process(L=3),GO:0044237-cellular metabolic process(L=2),GO:0044238-primary metabolic process(L=2),GO:0044249-cellular biosynthetic process(L=3),GO:0044260-cellular macromolecule metabolic process(L=3),GO:0044271-cellular nitrogen compound biosynthetic process(L=4),GO:0044699-single-organism process(L=1),GO:0044700-single organism signaling(L=2),GO:0044707-single-multicellular organism process(L=2),GO:0044763-single-organism cellular process(L=2),GO:0046483-heterocycle metabolic process(L=3),GO:0048511-rhythmic process(L=1),GO:0048519-negative regulation of biological process(L=3),GO:0050789-regulation of biological process(L=2),GO:0050794-regulation of cellular process(L=3),GO:0050879-multicellular organismal movement(L=3),GO:0050896-response to stimulus(L=1),GO:0051171-regulation of nitrogen compound metabolic process(L=4),GO:0051252-regulation of RNA metabolic process(L=5),GO:0051716-cellular response to stimulus(L=2),GO:0060255-regulation of macromolecule metabolic process(L=4),GO:0065007-biological regulation(L=1),GO:0071704-organic substance metabolic process(L=2),GO:0080090-regulation of primary metabolic process(L=4),GO:0090304-nucleic acid metabolic process(L=4),GO:1901360-organic cyclic compound metabolic process(L=3),GO:1901362-organic cyclic compound biosynthetic process(L=4),GO:1901576-organic substance biosynthetic process(L=3),GO:2000112-regulation of cellular macromolecule biosynthetic process(L=6),GO:2001141-regulation of RNA biosynthetic process(L=6),	GO:0005575-cellular_component(L=0),GO:0005622-intracellular(L=3),GO:0005623-cell(L=1),GO:0005634-nucleus(L=5),GO:0043226-organelle(L=1),GO:0043227-membrane-bounded organelle(L=2),GO:0043229-intracellular organelle(L=3),GO:0043231-intracellular membrane-bounded organelle(L=4),GO:0044424-intracellular part(L=3),GO:0044464-cell part(L=2),	GO:0000156-phosphorelay response regulator activity(L=2),GO:0001071-nucleic acid binding transcription factor activity(L=1),GO:0003674-molecular_function(L=0),GO:0003676-nucleic acid binding(L=3),GO:0003677-DNA binding(L=4),GO:0003700-transcription factor activity, sequence-specific DNA binding(L=2),GO:0004871-signal transducer activity(L=1),GO:0005488-binding(L=1),GO:0060089-molecular transducer activity(L=1),GO:0097159-organic cyclic compound binding(L=2),GO:1901363-heterocyclic compound binding(L=2),	GO:0000160-phosphorelay signal transduction system(L=5),				IPR001789(Signal transduction response regulator, receiver domain)	Pfam	PF00072(Response regulator receiver domain)	1.4e-17
TRINITY_DN5970_c2_g1	30.022	6.88663	1.08669	5.41701	6.06029e-08	3.66713e-06	TRINITY_DN5970_c2_g1_i1
TRINITY_DN10371_c0_g1	356.624	6.83794	0.747935	7.80541	5.93071e-15	9.83576e-13	TRINITY_DN10371_c0_g1_i1	Complete	XP_013694970.1	54.7	86	38	1	3	88	4	88	1.7e-21	71.1	XP_013694970.1 glutathione S-transferase T3-like [Brassica napus]	brassica napus	brassica napus;brassica;brassiceae;brassicaceae;brassicales;malvids;rosids;pentapetalae;gunneridae;eudicotyledons;mesangiospermae;magnoliophyta;spermatophyta;euphyllophyta;tracheophyta;embryophyta;streptophytina;streptophyta;viridiplantae;eukaryota;cellular organisms;root	/cluster/work/users/siribi/ENTAP/Cgroenlandica/RAW_FASTA_FEB20/topISO_ONLY/entap_outfiles/similarity_search/DIAMOND/blastp_SHORT_Cgroenlandica_RAW_rerun_FEB20_300bp_topISO_final_refseq_plant_protein.out	No	Yes							3702.AT5G41240.1	5.5e-20	102.4	GSTT1	Viridiplantae	virNOG[6]	0BZM5@braNOG,1BGP2@strNOG,1DUJU@virNOG,COG0625@NOG,KOG0867@euNOG	480,980,982,5204	GO:0008150-biological_process(L=0),GO:0008152-metabolic process(L=1),GO:0009056-catabolic process(L=2),GO:0009404-toxin metabolic process(L=3),GO:0009407-toxin catabolic process(L=4),GO:0009636-response to toxic substance(L=3),GO:0009987-cellular process(L=1),GO:0019748-secondary metabolic process(L=3),GO:0042221-response to chemical(L=2),GO:0044237-cellular metabolic process(L=2),GO:0044248-cellular catabolic process(L=3),GO:0044710-single-organism metabolic process(L=2),GO:0050896-response to stimulus(L=1),GO:0055114-oxidation-reduction process(L=3),	GO:0005575-cellular_component(L=0),GO:0005622-intracellular(L=3),GO:0005623-cell(L=1),GO:0005634-nucleus(L=5),GO:0005737-cytoplasm(L=4),GO:0005777-peroxisome(L=6),GO:0042579-microbody(L=5),GO:0043226-organelle(L=1),GO:0043227-membrane-bounded organelle(L=2),GO:0043229-intracellular organelle(L=3),GO:0043231-intracellular membrane-bounded organelle(L=4),GO:0044424-intracellular part(L=3),GO:0044444-cytoplasmic part(L=4),GO:0044464-cell part(L=2),	GO:0003674-molecular_function(L=0),GO:0003676-nucleic acid binding(L=3),GO:0003677-DNA binding(L=4),GO:0003824-catalytic activity(L=1),GO:0004364-glutathione transferase activity(L=4),GO:0004601-peroxidase activity(L=2),GO:0005488-binding(L=1),GO:0016209-antioxidant activity(L=1),GO:0016491-oxidoreductase activity(L=2),GO:0016684-oxidoreductase activity, acting on peroxide as acceptor(L=3),GO:0016740-transferase activity(L=2),GO:0016765-transferase activity, transferring alkyl or aryl (other than methyl) groups(L=3),GO:0097159-organic cyclic compound binding(L=2),GO:1901363-heterocyclic compound binding(L=2),					IPR029466(No apical meristem-associated, C-terminal domain)	Pfam	PF14303(No apical meristem-associated C-terminal domain)	3.3e-09
TRINITY_DN8437_c0_g1	1755.79	6.76386	0.563477	10.2291	1.46883e-24	5.48093e-22	TRINITY_DN8437_c0_g1_i1	Complete	XP_020870043.1	60.2	244	65	5	8	228	19	253	3.8e-62	94	XP_020870043.1 protein TIFY 10A [Arabidopsis lyrata subsp. lyrata]	arabidopsis lyrata subsp. lyrata	arabidopsis lyrata subsp. lyrata;arabidopsis lyrata;arabidopsis;camelineae;brassicaceae;brassicales;malvids;rosids;pentapetalae;gunneridae;eudicotyledons;mesangiospermae;magnoliophyta;spermatophyta;euphyllophyta;tracheophyta;embryophyta;streptophytina;streptophyta;viridiplantae;eukaryota;cellular organisms;root	/cluster/work/users/siribi/ENTAP/Cgroenlandica/RAW_FASTA_FEB20/topISO_ONLY/entap_outfiles/similarity_search/DIAMOND/blastp_SHORT_Cgroenlandica_RAW_rerun_FEB20_300bp_topISO_final_refseq_plant_protein.out	No	Yes							3702.AT1G19180.1	3e-62	243.8		Viridiplantae	virNOG[6]	0BZ9M@braNOG,0IZA3@euNOG,0ZDCD@NOG,1BTSX@strNOG,1E5P6@virNOG	4075,4626	GO:0000003-reproduction(L=1),GO:0003006-developmental process involved in reproduction(L=2),GO:0006139-nucleobase-containing compound metabolic process(L=3),GO:0006351-transcription, DNA-templated(L=5),GO:0006355-regulation of transcription, DNA-templated(L=7),GO:0006725-cellular aromatic compound metabolic process(L=3),GO:0006807-nitrogen compound metabolic process(L=2),GO:0006950-response to stress(L=2),GO:0006952-defense response(L=3),GO:0007154-cell communication(L=2),GO:0007165-signal transduction(L=3),GO:0007275-multicellular organism development(L=3),GO:0008150-biological_process(L=0),GO:0008152-metabolic process(L=1),GO:0009058-biosynthetic process(L=2),GO:0009059-macromolecule biosynthetic process(L=4),GO:0009555-pollen development(L=5),GO:0009607-response to biotic stimulus(L=2),GO:0009617-response to bacterium(L=5),GO:0009719-response to endogenous stimulus(L=2),GO:0009725-response to hormone(L=3),GO:0009753-response to jasmonic acid(L=4),GO:0009755-hormone-mediated signaling pathway(L=5),GO:0009791-post-embryonic development(L=4),GO:0009867-jasmonic acid mediated signaling pathway(L=6),GO:0009889-regulation of biosynthetic process(L=4),GO:0009908-flower development(L=5),GO:0009987-cellular process(L=1),GO:0010033-response to organic substance(L=3),GO:0010467-gene expression(L=4),GO:0010468-regulation of gene expression(L=5),GO:0010556-regulation of macromolecule biosynthetic process(L=5),GO:0016070-RNA metabolic process(L=4),GO:0018130-heterocycle biosynthetic process(L=4),GO:0019219-regulation of nucleobase-containing compound metabolic process(L=5),GO:0019222-regulation of metabolic process(L=3),GO:0019438-aromatic compound biosynthetic process(L=4),GO:0022414-reproductive process(L=2),GO:0023052-signaling(L=1),GO:0031323-regulation of cellular metabolic process(L=4),GO:0031326-regulation of cellular biosynthetic process(L=5),GO:0032501-multicellular organismal process(L=1),GO:0032502-developmental process(L=1),GO:0032774-RNA biosynthetic process(L=5),GO:0032870-cellular response to hormone stimulus(L=4),GO:0034641-cellular nitrogen compound metabolic process(L=3),GO:0034645-cellular macromolecule biosynthetic process(L=4),GO:0034654-nucleobase-containing compound biosynthetic process(L=4),GO:0042221-response to chemical(L=2),GO:0042742-defense response to bacterium(L=5),GO:0043170-macromolecule metabolic process(L=3),GO:0044237-cellular metabolic process(L=2),GO:0044238-primary metabolic process(L=2),GO:0044249-cellular biosynthetic process(L=3),GO:0044260-cellular macromolecule metabolic process(L=3),GO:0044271-cellular nitrogen compound biosynthetic process(L=4),GO:0044699-single-organism process(L=1),GO:0044700-single organism signaling(L=2),GO:0044707-single-multicellular organism process(L=2),GO:0044763-single-organism cellular process(L=2),GO:0044767-single-organism developmental process(L=2),GO:0046483-heterocycle metabolic process(L=3),GO:0048229-gametophyte development(L=4),GO:0048367-shoot system development(L=5),GO:0048608-reproductive structure development(L=5),GO:0048731-system development(L=4),GO:0048856-anatomical structure development(L=2),GO:0050789-regulation of biological process(L=2),GO:0050794-regulation of cellular process(L=3),GO:0050896-response to stimulus(L=1),GO:0051171-regulation of nitrogen compound metabolic process(L=4),GO:0051252-regulation of RNA metabolic process(L=5),GO:0051704-multi-organism process(L=1),GO:0051707-response to other organism(L=4),GO:0051716-cellular response to stimulus(L=2),GO:0060255-regulation of macromolecule metabolic process(L=4),GO:0061458-reproductive system development(L=5),GO:0065007-biological regulation(L=1),GO:0070887-cellular response to chemical stimulus(L=3),GO:0071310-cellular response to organic substance(L=4),GO:0071395-cellular response to jasmonic acid stimulus(L=5),GO:0071495-cellular response to endogenous stimulus(L=3),GO:0071704-organic substance metabolic process(L=2),GO:0080090-regulation of primary metabolic process(L=4),GO:0090304-nucleic acid metabolic process(L=4),GO:1901360-organic cyclic compound metabolic process(L=3),GO:1901362-organic cyclic compound biosynthetic process(L=4),GO:1901576-organic substance biosynthetic process(L=3),GO:1901700-response to oxygen-containing compound(L=3),GO:1901701-cellular response to oxygen-containing compound(L=4),GO:2000112-regulation of cellular macromolecule biosynthetic process(L=6),GO:2001141-regulation of RNA biosynthetic process(L=6),	GO:0005575-cellular_component(L=0),GO:0005622-intracellular(L=3),GO:0005623-cell(L=1),GO:0005634-nucleus(L=5),GO:0043226-organelle(L=1),GO:0043227-membrane-bounded organelle(L=2),GO:0043229-intracellular organelle(L=3),GO:0043231-intracellular membrane-bounded organelle(L=4),GO:0044424-intracellular part(L=3),GO:0044464-cell part(L=2),						IPR010399(Tify domain)	Pfam	PF06200(tify domain)	5.6e-16
TRINITY_DN4644_c0_g1	7.70506	6.7607	1.42364	4.04646	5.19973e-05	0.00184204	TRINITY_DN4644_c0_g1_i2
TRINITY_DN181_c1_g3	2235.69	6.76054	0.430115	13.393	6.64279e-41	5.50835e-38	TRINITY_DN181_c1_g3_i1	Internal	XP_020886679.1	83.6	274	40	2	1	271	90	361	1.4e-125	89.7	XP_020886679.1 CBL-interacting serine/threonine-protein kinase 7 [Arabidopsis lyrata subsp. lyrata]	arabidopsis lyrata subsp. lyrata	arabidopsis lyrata subsp. lyrata;arabidopsis lyrata;arabidopsis;camelineae;brassicaceae;brassicales;malvids;rosids;pentapetalae;gunneridae;eudicotyledons;mesangiospermae;magnoliophyta;spermatophyta;euphyllophyta;tracheophyta;embryophyta;streptophytina;streptophyta;viridiplantae;eukaryota;cellular organisms;root	/cluster/work/users/siribi/ENTAP/Cgroenlandica/RAW_FASTA_FEB20/topISO_ONLY/entap_outfiles/similarity_search/DIAMOND/blastp_SHORT_Cgroenlandica_RAW_rerun_FEB20_300bp_topISO_final_refseq_plant_protein.out	No	Yes							59689.fgenesh2_kg.3__2511__AT3G23000.1	1.9e-125	454.1	CIPK4	Viridiplantae	virNOG[6]	0C0SK@braNOG,1BEAZ@strNOG,1DS8S@virNOG,COG0515@NOG,KOG0583@euNOG		GO:0006464-cellular protein modification process(L=5),GO:0006468-protein phosphorylation(L=6),GO:0006793-phosphorus metabolic process(L=3),GO:0006796-phosphate-containing compound metabolic process(L=4),GO:0006950-response to stress(L=2),GO:0007154-cell communication(L=2),GO:0007165-signal transduction(L=3),GO:0008150-biological_process(L=0),GO:0008152-metabolic process(L=1),GO:0009266-response to temperature stimulus(L=3),GO:0009409-response to cold(L=3),GO:0009628-response to abiotic stimulus(L=2),GO:0009987-cellular process(L=1),GO:0016310-phosphorylation(L=5),GO:0019538-protein metabolic process(L=3),GO:0023052-signaling(L=1),GO:0036211-protein modification process(L=4),GO:0043170-macromolecule metabolic process(L=3),GO:0043412-macromolecule modification(L=4),GO:0044237-cellular metabolic process(L=2),GO:0044238-primary metabolic process(L=2),GO:0044260-cellular macromolecule metabolic process(L=3),GO:0044267-cellular protein metabolic process(L=4),GO:0044699-single-organism process(L=1),GO:0044700-single organism signaling(L=2),GO:0044763-single-organism cellular process(L=2),GO:0050789-regulation of biological process(L=2),GO:0050794-regulation of cellular process(L=3),GO:0050896-response to stimulus(L=1),GO:0051716-cellular response to stimulus(L=2),GO:0065007-biological regulation(L=1),GO:0071704-organic substance metabolic process(L=2),		GO:0000166-nucleotide binding(L=3),GO:0001882-nucleoside binding(L=3),GO:0001883-purine nucleoside binding(L=4),GO:0003674-molecular_function(L=0),GO:0003824-catalytic activity(L=1),GO:0004672-protein kinase activity(L=5),GO:0004674-protein serine/threonine kinase activity(L=6),GO:0005488-binding(L=1),GO:0005524-ATP binding(L=7),GO:0016301-kinase activity(L=4),GO:0016740-transferase activity(L=2),GO:0016772-transferase activity, transferring phosphorus-containing groups(L=3),GO:0016773-phosphotransferase activity, alcohol group as acceptor(L=4),GO:0017076-purine nucleotide binding(L=4),GO:0030554-adenyl nucleotide binding(L=5),GO:0032549-ribonucleoside binding(L=4),GO:0032550-purine ribonucleoside binding(L=5),GO:0032553-ribonucleotide binding(L=3),GO:0032555-purine ribonucleotide binding(L=4),GO:0032559-adenyl ribonucleotide binding(L=6),GO:0035639-purine ribonucleoside triphosphate binding(L=4),GO:0036094-small molecule binding(L=2),GO:0043167-ion binding(L=2),GO:0043168-anion binding(L=3),GO:0097159-organic cyclic compound binding(L=2),GO:1901265-nucleoside phosphate binding(L=3),GO:1901363-heterocyclic compound binding(L=2),	GO:0006468-protein phosphorylation(L=6),		GO:0004672-protein kinase activity(L=5),GO:0005524-ATP binding(L=7),		IPR000719(Protein kinase domain)	Pfam	PF00069(Protein kinase domain)	5.6e-50
TRINITY_DN9104_c0_g1	517.283	6.67776	0.397845	14.2713	3.30552e-46	3.52415e-43	TRINITY_DN9104_c0_g1_i1
TRINITY_DN9301_c0_g3	5.98593	6.6388	1.45542	3.87436	0.000106907	0.00351475	TRINITY_DN9301_c0_g3_i1
TRINITY_DN6353_c3_g1	446.797	6.62208	0.35993	15.6199	5.32805e-55	9.17613e-52	TRINITY_DN6353_c3_g1_i1	Complete	XP_013686407.1	90.9	209	19	0	1	209	1	209	7.8e-107	99.5	XP_013686407.1 protein LURP-one-related 5 [Brassica napus]	brassica napus	brassica napus;brassica;brassiceae;brassicaceae;brassicales;malvids;rosids;pentapetalae;gunneridae;eudicotyledons;mesangiospermae;magnoliophyta;spermatophyta;euphyllophyta;tracheophyta;embryophyta;streptophytina;streptophyta;viridiplantae;eukaryota;cellular organisms;root	/cluster/work/users/siribi/ENTAP/Cgroenlandica/RAW_FASTA_FEB20/topISO_ONLY/entap_outfiles/similarity_search/DIAMOND/blastp_SHORT_Cgroenlandica_RAW_rerun_FEB20_300bp_topISO_final_refseq_plant_protein.out	No	Yes							3711.Bra008497.1-P	3e-106	389.8		Viridiplantae	virNOG[6]	0C312@braNOG,0IUDK@euNOG,0YKW3@NOG,1BQC0@strNOG,1E030@virNOG									IPR007612(LURP-one-related)	Pfam	PF04525(LURP-one-related)	2e-58
TRINITY_DN37447_c0_g1	18.2419	6.57558	1.33536	4.17533	2.97551e-05	0.00111589	TRINITY_DN37447_c0_g1_i1	Complete	XP_002882622.1	76.3	632	139	5	1	629	2	625	4.7e-264	99.2	XP_002882622.1 exocyst complex component EXO70B1 [Arabidopsis lyrata subsp. lyrata]	arabidopsis lyrata subsp. lyrata	arabidopsis lyrata subsp. lyrata;arabidopsis lyrata;arabidopsis;camelineae;brassicaceae;brassicales;malvids;rosids;pentapetalae;gunneridae;eudicotyledons;mesangiospermae;magnoliophyta;spermatophyta;euphyllophyta;tracheophyta;embryophyta;streptophytina;streptophyta;viridiplantae;eukaryota;cellular organisms;root	/cluster/work/users/siribi/ENTAP/Cgroenlandica/RAW_FASTA_FEB20/topISO_ONLY/entap_outfiles/similarity_search/DIAMOND/blastp_SHORT_Cgroenlandica_RAW_rerun_FEB20_300bp_topISO_final_refseq_plant_protein.out	No	Yes							3702.AT3G09520.1	6.2e-264	915.2		Viridiplantae	virNOG[6]	0C31R@braNOG,0YIGI@NOG,1BQHZ@strNOG,1DQJG@virNOG,KOG2344@euNOG	4910	GO:0006810-transport(L=3),GO:0006887-exocytosis(L=4),GO:0008150-biological_process(L=0),GO:0009987-cellular process(L=1),GO:0016192-vesicle-mediated transport(L=4),GO:0032940-secretion by cell(L=3),GO:0044699-single-organism process(L=1),GO:0044763-single-organism cellular process(L=2),GO:0044765-single-organism transport(L=3),GO:0046903-secretion(L=4),GO:0051179-localization(L=1),GO:0051234-establishment of localization(L=2),GO:0051641-cellular localization(L=2),GO:0051649-establishment of localization in cell(L=3),	GO:0000145-exocyst(L=5),GO:0005575-cellular_component(L=0),GO:0005622-intracellular(L=3),GO:0005623-cell(L=1),GO:0005737-cytoplasm(L=4),GO:0005938-cell cortex(L=5),GO:0032991-macromolecular complex(L=1),GO:0043234-protein complex(L=2),GO:0044424-intracellular part(L=3),GO:0044444-cytoplasmic part(L=4),GO:0044448-cell cortex part(L=6),GO:0044464-cell part(L=2),GO:0071944-cell periphery(L=3),		GO:0006887-exocytosis(L=4),	GO:0000145-exocyst(L=5),		Reactome: R-HSA-1445148|Reactome: R-HSA-264876|Reactome: R-HSA-5620916	IPR004140(Exocyst complex component Exo70)	Pfam	PF03081(Exo70 exocyst complex subunit)	6.7e-102
TRINITY_DN2398_c0_g4	11.0199	6.57096	1.31737	4.22884	2.34894e-05	0.000905172	TRINITY_DN2398_c0_g4_i1
TRINITY_DN6434_c1_g1	266.231	6.55025	0.544048	10.2018	1.94708e-24	7.03117e-22	TRINITY_DN6434_c1_g1_i1	Complete	tr|A0A398AXA2|A0A398AXA2_BRACM	73.8	126	27	3	1	123	1	123	1.7e-45	100	tr|A0A398AXA2|A0A398AXA2_BRACM B box-type domain-containing protein OS=Brassica campestris OX=3711 GN=BRAA01T03432Z PE=4 SV=1	brassica campestris	brassica rapa subsp. oleifera;brassica rapa;brassica;brassiceae;brassicaceae;brassicales;malvids;rosids;pentapetalae;gunneridae;eudicotyledons;mesangiospermae;magnoliophyta;spermatophyta;euphyllophyta;tracheophyta;embryophyta;streptophytina;streptophyta;viridiplantae;eukaryota;cellular organisms;root	/cluster/work/users/siribi/ENTAP/Cgroenlandica/RAW_FASTA_FEB20/topISO_ONLY/entap_outfiles/similarity_search/DIAMOND/blastp_SHORT_Cgroenlandica_RAW_rerun_FEB20_300bp_topISO_final_uniprot_trembl.out	No	Yes							3711.Bra023857.1-P	9.1e-47	191.4		Viridiplantae	virNOG[6]	0C6ES@braNOG,0J4EM@euNOG,1168W@NOG,1BV22@strNOG,1E70Y@virNOG		GO:0006355-regulation of transcription, DNA-templated(L=7),GO:0008150-biological_process(L=0),GO:0009314-response to radiation(L=3),GO:0009411-response to UV(L=5),GO:0009416-response to light stimulus(L=4),GO:0009628-response to abiotic stimulus(L=2),GO:0009889-regulation of biosynthetic process(L=4),GO:0010224-response to UV-B(L=6),GO:0010468-regulation of gene expression(L=5),GO:0010556-regulation of macromolecule biosynthetic process(L=5),GO:0019219-regulation of nucleobase-containing compound metabolic process(L=5),GO:0019222-regulation of metabolic process(L=3),GO:0031323-regulation of cellular metabolic process(L=4),GO:0031326-regulation of cellular biosynthetic process(L=5),GO:0050789-regulation of biological process(L=2),GO:0050794-regulation of cellular process(L=3),GO:0050896-response to stimulus(L=1),GO:0051171-regulation of nitrogen compound metabolic process(L=4),GO:0051252-regulation of RNA metabolic process(L=5),GO:0060255-regulation of macromolecule metabolic process(L=4),GO:0065007-biological regulation(L=1),GO:0080090-regulation of primary metabolic process(L=4),GO:2000112-regulation of cellular macromolecule biosynthetic process(L=6),GO:2001141-regulation of RNA biosynthetic process(L=6),	GO:0005575-cellular_component(L=0),GO:0005622-intracellular(L=3),GO:0005623-cell(L=1),GO:0044464-cell part(L=2),	GO:0001071-nucleic acid binding transcription factor activity(L=1),GO:0003674-molecular_function(L=0),GO:0003700-transcription factor activity, sequence-specific DNA binding(L=2),GO:0005488-binding(L=1),GO:0008270-zinc ion binding(L=6),GO:0043167-ion binding(L=2),GO:0043169-cation binding(L=3),GO:0046872-metal ion binding(L=4),GO:0046914-transition metal ion binding(L=5),			GO:0008270-zinc ion binding(L=6),		IPR000315(B-box-type zinc finger)	Pfam	PF00643(B-box zinc finger)	3.3e-05
TRINITY_DN123_c0_g4	496.283	6.51913	0.553127	9.97806	1.90146e-23	6.26054e-21	TRINITY_DN123_c0_g4_i1	Complete	XP_006412231.1	70.8	216	56	2	1	211	1	214	2e-75	77.6	XP_006412231.1 ethylene-responsive transcription factor ERF109 [Eutrema salsugineum]	eutrema salsugineum	eutrema salsugineum;eutrema;eutremeae;brassicaceae;brassicales;malvids;rosids;pentapetalae;gunneridae;eudicotyledons;mesangiospermae;magnoliophyta;spermatophyta;euphyllophyta;tracheophyta;embryophyta;streptophytina;streptophyta;viridiplantae;eukaryota;cellular organisms;root	/cluster/work/users/siribi/ENTAP/Cgroenlandica/RAW_FASTA_FEB20/topISO_ONLY/entap_outfiles/similarity_search/DIAMOND/blastp_SHORT_Cgroenlandica_RAW_rerun_FEB20_300bp_topISO_final_refseq_plant_protein.out	No	Yes							3711.Bra017656.1-P	9.3e-68	262.3		Viridiplantae	virNOG[6]	0BY3E@braNOG,0IZPT@euNOG,0YN6X@NOG,1BT3W@strNOG,1E4ZV@virNOG		GO:0000160-phosphorelay signal transduction system(L=5),GO:0006139-nucleobase-containing compound metabolic process(L=3),GO:0006351-transcription, DNA-templated(L=5),GO:0006355-regulation of transcription, DNA-templated(L=7),GO:0006725-cellular aromatic compound metabolic process(L=3),GO:0006807-nitrogen compound metabolic process(L=2),GO:0006950-response to stress(L=2),GO:0006952-defense response(L=3),GO:0007154-cell communication(L=2),GO:0007165-signal transduction(L=3),GO:0008150-biological_process(L=0),GO:0008152-metabolic process(L=1),GO:0009058-biosynthetic process(L=2),GO:0009059-macromolecule biosynthetic process(L=4),GO:0009607-response to biotic stimulus(L=2),GO:0009620-response to fungus(L=5),GO:0009719-response to endogenous stimulus(L=2),GO:0009723-response to ethylene(L=4),GO:0009725-response to hormone(L=3),GO:0009755-hormone-mediated signaling pathway(L=5),GO:0009873-ethylene-activated signaling pathway(L=6),GO:0009889-regulation of biosynthetic process(L=4),GO:0009987-cellular process(L=1),GO:0010033-response to organic substance(L=3),GO:0010200-response to chitin(L=4),GO:0010243-response to organonitrogen compound(L=3),GO:0010467-gene expression(L=4),GO:0010468-regulation of gene expression(L=5),GO:0010556-regulation of macromolecule biosynthetic process(L=5),GO:0016070-RNA metabolic process(L=4),GO:0018130-heterocycle biosynthetic process(L=4),GO:0019219-regulation of nucleobase-containing compound metabolic process(L=5),GO:0019222-regulation of metabolic process(L=3),GO:0019438-aromatic compound biosynthetic process(L=4),GO:0023052-signaling(L=1),GO:0031323-regulation of cellular metabolic process(L=4),GO:0031326-regulation of cellular biosynthetic process(L=5),GO:0032774-RNA biosynthetic process(L=5),GO:0032870-cellular response to hormone stimulus(L=4),GO:0034641-cellular nitrogen compound metabolic process(L=3),GO:0034645-cellular macromolecule biosynthetic process(L=4),GO:0034654-nucleobase-containing compound biosynthetic process(L=4),GO:0042221-response to chemical(L=2),GO:0043170-macromolecule metabolic process(L=3),GO:0044237-cellular metabolic process(L=2),GO:0044238-primary metabolic process(L=2),GO:0044249-cellular biosynthetic process(L=3),GO:0044260-cellular macromolecule metabolic process(L=3),GO:0044271-cellular nitrogen compound biosynthetic process(L=4),GO:0044699-single-organism process(L=1),GO:0044700-single organism signaling(L=2),GO:0044763-single-organism cellular process(L=2),GO:0046483-heterocycle metabolic process(L=3),GO:0050789-regulation of biological process(L=2),GO:0050794-regulation of cellular process(L=3),GO:0050832-defense response to fungus(L=5),GO:0050896-response to stimulus(L=1),GO:0051171-regulation of nitrogen compound metabolic process(L=4),GO:0051252-regulation of RNA metabolic process(L=5),GO:0051704-multi-organism process(L=1),GO:0051707-response to other organism(L=4),GO:0051716-cellular response to stimulus(L=2),GO:0060255-regulation of macromolecule metabolic process(L=4),GO:0065007-biological regulation(L=1),GO:0070887-cellular response to chemical stimulus(L=3),GO:0071310-cellular response to organic substance(L=4),GO:0071369-cellular response to ethylene stimulus(L=5),GO:0071495-cellular response to endogenous stimulus(L=3),GO:0071704-organic substance metabolic process(L=2),GO:0080090-regulation of primary metabolic process(L=4),GO:0090304-nucleic acid metabolic process(L=4),GO:1901360-organic cyclic compound metabolic process(L=3),GO:1901362-organic cyclic compound biosynthetic process(L=4),GO:1901576-organic substance biosynthetic process(L=3),GO:1901698-response to nitrogen compound(L=3),GO:1901700-response to oxygen-containing compound(L=3),GO:2000112-regulation of cellular macromolecule biosynthetic process(L=6),GO:2001141-regulation of RNA biosynthetic process(L=6),	GO:0005575-cellular_component(L=0),GO:0005622-intracellular(L=3),GO:0005623-cell(L=1),GO:0005634-nucleus(L=5),GO:0043226-organelle(L=1),GO:0043227-membrane-bounded organelle(L=2),GO:0043229-intracellular organelle(L=3),GO:0043231-intracellular membrane-bounded organelle(L=4),GO:0044424-intracellular part(L=3),GO:0044464-cell part(L=2),	GO:0001071-nucleic acid binding transcription factor activity(L=1),GO:0003674-molecular_function(L=0),GO:0003676-nucleic acid binding(L=3),GO:0003677-DNA binding(L=4),GO:0003700-transcription factor activity, sequence-specific DNA binding(L=2),GO:0005488-binding(L=1),GO:0097159-organic cyclic compound binding(L=2),GO:1901363-heterocyclic compound binding(L=2),	GO:0006355-regulation of transcription, DNA-templated(L=7),		GO:0003700-transcription factor activity, sequence-specific DNA binding(L=2),		IPR001471(AP2/ERF domain)	Pfam	PF00847(AP2 domain)	6.5e-12
TRINITY_DN5622_c0_g1	276.88	6.4917	0.770571	7.12679	1.02736e-12	1.41984e-10	TRINITY_DN5622_c0_g1_i2	Complete	XP_006398653.1	87.9	554	60	3	77	623	78	631	1e-287	87.8	XP_006398653.1 protein FRIABLE 1 [Eutrema salsugineum]	eutrema salsugineum	eutrema salsugineum;eutrema;eutremeae;brassicaceae;brassicales;malvids;rosids;pentapetalae;gunneridae;eudicotyledons;mesangiospermae;magnoliophyta;spermatophyta;euphyllophyta;tracheophyta;embryophyta;streptophytina;streptophyta;viridiplantae;eukaryota;cellular organisms;root	/cluster/work/users/siribi/ENTAP/Cgroenlandica/RAW_FASTA_FEB20/topISO_ONLY/entap_outfiles/similarity_search/DIAMOND/blastp_SHORT_Cgroenlandica_RAW_rerun_FEB20_300bp_topISO_final_refseq_plant_protein.out	No	Yes							3702.AT5G01100.1	3.5e-280	969.1		Viridiplantae	virNOG[6]	0C19A@braNOG,0IKBI@euNOG,0YKDZ@NOG,1BZZP@strNOG,1ECR8@virNOG		GO:0008150-biological_process(L=0),GO:0008152-metabolic process(L=1),		GO:0003674-molecular_function(L=0),GO:0003824-catalytic activity(L=1),GO:0016740-transferase activity(L=2),GO:0016757-transferase activity, transferring glycosyl groups(L=3),					IPR019378(GDP-fucose protein O-fucosyltransferase)	Pfam	PF10250(GDP-fucose protein O-fucosyltransferase)	9.1e-71
TRINITY_DN7076_c0_g2	45.9715	6.48055	1.033	5.30547	1.12384e-07	6.6041e-06	TRINITY_DN7076_c0_g2_i3	Complete	tr|A0A087H3D1|A0A087H3D1_ARAAL	79.6	314	58	1	1	314	1	308	6.9e-144	100	tr|A0A087H3D1|A0A087H3D1_ARAAL Uncharacterized protein OS=Arabis alpina OX=50452 GN=AALP_AA4G150100 PE=4 SV=1	arabis alpina	arabis alpina;arabis;arabideae;brassicaceae;brassicales;malvids;rosids;pentapetalae;gunneridae;eudicotyledons;mesangiospermae;magnoliophyta;spermatophyta;euphyllophyta;tracheophyta;embryophyta;streptophytina;streptophyta;viridiplantae;eukaryota;cellular organisms;root	/cluster/work/users/siribi/ENTAP/Cgroenlandica/RAW_FASTA_FEB20/topISO_ONLY/entap_outfiles/similarity_search/DIAMOND/blastp_SHORT_Cgroenlandica_RAW_rerun_FEB20_300bp_topISO_final_uniprot_trembl.out	No	No							3711.Bra017184.1-P	1.8e-123	447.6		Viridiplantae	virNOG[6]	1BIYS@strNOG,1DXXR@virNOG,COG0384@NOG,KOG3033@euNOG		GO:0008150-biological_process(L=0),GO:0008152-metabolic process(L=1),GO:0009058-biosynthetic process(L=2),		GO:0003674-molecular_function(L=0),GO:0003824-catalytic activity(L=1),	GO:0009058-biosynthetic process(L=2),		GO:0003824-catalytic activity(L=1),		IPR003719(Phenazine biosynthesis PhzF protein)	Pfam	PF02567(Phenazine biosynthesis-like protein)	2.3e-97
TRINITY_DN7115_c0_g1	1863.79	6.45334	0.302289	18.0402	9.42485e-73	2.63766e-69	TRINITY_DN7115_c0_g1_i1	Complete	XP_002892226.1	85.9	468	65	1	65	532	76	542	1e-216	88	XP_002892226.1 probable folate-biopterin transporter 8, chloroplastic isoform X1 [Arabidopsis lyrata subsp. lyrata]	arabidopsis lyrata subsp. lyrata	arabidopsis lyrata subsp. lyrata;arabidopsis lyrata;arabidopsis;camelineae;brassicaceae;brassicales;malvids;rosids;pentapetalae;gunneridae;eudicotyledons;mesangiospermae;magnoliophyta;spermatophyta;euphyllophyta;tracheophyta;embryophyta;streptophytina;streptophyta;viridiplantae;eukaryota;cellular organisms;root	/cluster/work/users/siribi/ENTAP/Cgroenlandica/RAW_FASTA_FEB20/topISO_ONLY/entap_outfiles/similarity_search/DIAMOND/blastp_SHORT_Cgroenlandica_RAW_rerun_FEB20_300bp_topISO_final_refseq_plant_protein.out	No	Yes							3702.AT1G04570.1	9.6e-218	761.5		Viridiplantae	virNOG[6]	0C0ZX@braNOG,0IIPS@euNOG,0XRKZ@NOG,1BKMB@strNOG,1DYH2@virNOG		GO:0006810-transport(L=3),GO:0008150-biological_process(L=0),GO:0051179-localization(L=1),GO:0051234-establishment of localization(L=2),	GO:0005575-cellular_component(L=0),GO:0005622-intracellular(L=3),GO:0005623-cell(L=1),GO:0005737-cytoplasm(L=4),GO:0009507-chloroplast(L=6),GO:0009526-plastid envelope(L=6),GO:0009536-plastid(L=5),GO:0009941-chloroplast envelope(L=7),GO:0016020-membrane(L=1),GO:0016021-integral component of membrane(L=4),GO:0031090-organelle membrane(L=3),GO:0031224-intrinsic component of membrane(L=3),GO:0031967-organelle envelope(L=3),GO:0031969-chloroplast membrane(L=6),GO:0031975-envelope(L=3),GO:0042170-plastid membrane(L=5),GO:0043226-organelle(L=1),GO:0043227-membrane-bounded organelle(L=2),GO:0043229-intracellular organelle(L=3),GO:0043231-intracellular membrane-bounded organelle(L=4),GO:0044422-organelle part(L=2),GO:0044424-intracellular part(L=3),GO:0044425-membrane part(L=2),GO:0044434-chloroplast part(L=6),GO:0044435-plastid part(L=5),GO:0044444-cytoplasmic part(L=4),GO:0044446-intracellular organelle part(L=3),GO:0044464-cell part(L=2),						IPR039309(Biopterin transporter family)	Pfam	PF03092(BT1 family)	9.8e-96
TRINITY_DN41275_c0_g1	423.445	6.43448	0.573457	9.47671	2.62431e-21	7.34445e-19	TRINITY_DN41275_c0_g1_i1	Complete	XP_020889590.1	75.9	700	152	5	1	697	1	686	1.3e-288	100	XP_020889590.1 U-box domain-containing protein 19 [Arabidopsis lyrata subsp. lyrata]	arabidopsis lyrata subsp. lyrata	arabidopsis lyrata subsp. lyrata;arabidopsis lyrata;arabidopsis;camelineae;brassicaceae;brassicales;malvids;rosids;pentapetalae;gunneridae;eudicotyledons;mesangiospermae;magnoliophyta;spermatophyta;euphyllophyta;tracheophyta;embryophyta;streptophytina;streptophyta;viridiplantae;eukaryota;cellular organisms;root	/cluster/work/users/siribi/ENTAP/Cgroenlandica/RAW_FASTA_FEB20/topISO_ONLY/entap_outfiles/similarity_search/DIAMOND/blastp_SHORT_Cgroenlandica_RAW_rerun_FEB20_300bp_topISO_final_refseq_plant_protein.out	No	Yes							59689.fgenesh2_kg.2__430__AT1G60190.1	1.8e-288	996.9		Viridiplantae	virNOG[6]	0C8D6@braNOG,0ITM9@euNOG,0YCUS@NOG,1C7JT@strNOG,1EMHH@virNOG		GO:0006464-cellular protein modification process(L=5),GO:0008150-biological_process(L=0),GO:0008152-metabolic process(L=1),GO:0009987-cellular process(L=1),GO:0010029-regulation of seed germination(L=7),GO:0016567-protein ubiquitination(L=8),GO:0019538-protein metabolic process(L=3),GO:0032446-protein modification by small protein conjugation(L=7),GO:0036211-protein modification process(L=4),GO:0043170-macromolecule metabolic process(L=3),GO:0043412-macromolecule modification(L=4),GO:0044237-cellular metabolic process(L=2),GO:0044238-primary metabolic process(L=2),GO:0044260-cellular macromolecule metabolic process(L=3),GO:0044267-cellular protein metabolic process(L=4),GO:0048580-regulation of post-embryonic development(L=5),GO:0050789-regulation of biological process(L=2),GO:0050793-regulation of developmental process(L=3),GO:0051239-regulation of multicellular organismal process(L=3),GO:0065007-biological regulation(L=1),GO:0070647-protein modification by small protein conjugation or removal(L=6),GO:0071704-organic substance metabolic process(L=2),GO:1900140-regulation of seedling development(L=6),GO:2000026-regulation of multicellular organismal development(L=4),	GO:0000151-ubiquitin ligase complex(L=4),GO:0005575-cellular_component(L=0),GO:0005622-intracellular(L=3),GO:0005623-cell(L=1),GO:0032991-macromolecular complex(L=1),GO:0043234-protein complex(L=2),GO:0044424-intracellular part(L=3),GO:0044464-cell part(L=2),	GO:0000166-nucleotide binding(L=3),GO:0001882-nucleoside binding(L=3),GO:0001883-purine nucleoside binding(L=4),GO:0003674-molecular_function(L=0),GO:0003824-catalytic activity(L=1),GO:0004842-ubiquitin-protein transferase activity(L=4),GO:0005488-binding(L=1),GO:0005524-ATP binding(L=7),GO:0008270-zinc ion binding(L=6),GO:0016874-ligase activity(L=2),GO:0016879-ligase activity, forming carbon-nitrogen bonds(L=3),GO:0016881-acid-amino acid ligase activity(L=4),GO:0017076-purine nucleotide binding(L=4),GO:0019787-ubiquitin-like protein transferase activity(L=3),GO:0030554-adenyl nucleotide binding(L=5),GO:0032549-ribonucleoside binding(L=4),GO:0032550-purine ribonucleoside binding(L=5),GO:0032553-ribonucleotide binding(L=3),GO:0032555-purine ribonucleotide binding(L=4),GO:0032559-adenyl ribonucleotide binding(L=6),GO:0035639-purine ribonucleoside triphosphate binding(L=4),GO:0036094-small molecule binding(L=2),GO:0043167-ion binding(L=2),GO:0043168-anion binding(L=3),GO:0043169-cation binding(L=3),GO:0046872-metal ion binding(L=4),GO:0046914-transition metal ion binding(L=5),GO:0097159-organic cyclic compound binding(L=2),GO:1901265-nucleoside phosphate binding(L=3),GO:1901363-heterocyclic compound binding(L=2),	GO:0016567-protein ubiquitination(L=8),		GO:0004842-ubiquitin-protein transferase activity(L=4),	MetaCyc: PWY-7511	IPR003613(U box domain)	Pfam	PF04564(U-box domain)	2.9e-17
TRINITY_DN12325_c1_g1	15.0537	6.29393	1.1885	4.4543	8.41692e-06	0.000351579	TRINITY_DN12325_c1_g1_i1
TRINITY_DN4908_c0_g1	1613.43	6.27266	0.251231	20.9873	8.56853e-98	9.59204e-94	TRINITY_DN4908_c0_g1_i7	Complete	XP_020875484.1	69.5	302	75	7	1	292	1	295	5.2e-101	100	XP_020875484.1 protein REVEILLE 2 [Arabidopsis lyrata subsp. lyrata]	arabidopsis lyrata subsp. lyrata	arabidopsis lyrata subsp. lyrata;arabidopsis lyrata;arabidopsis;camelineae;brassicaceae;brassicales;malvids;rosids;pentapetalae;gunneridae;eudicotyledons;mesangiospermae;magnoliophyta;spermatophyta;euphyllophyta;tracheophyta;embryophyta;streptophytina;streptophyta;viridiplantae;eukaryota;cellular organisms;root	/cluster/work/users/siribi/ENTAP/Cgroenlandica/RAW_FASTA_FEB20/topISO_ONLY/entap_outfiles/similarity_search/DIAMOND/blastp_SHORT_Cgroenlandica_RAW_rerun_FEB20_300bp_topISO_final_refseq_plant_protein.out	No	Yes							59689.fgenesh2_kg.7__3122__AT5G37260.1	5.3e-101	372.9		Viridiplantae	virNOG[6]	0C866@braNOG,0INV6@euNOG,11HV1@NOG,1C6S4@strNOG,1EKNZ@virNOG		GO:0006355-regulation of transcription, DNA-templated(L=7),GO:0006950-response to stress(L=2),GO:0006970-response to osmotic stress(L=3),GO:0007275-multicellular organism development(L=3),GO:0007623-circadian rhythm(L=2),GO:0008150-biological_process(L=0),GO:0009628-response to abiotic stimulus(L=2),GO:0009651-response to salt stress(L=4),GO:0009719-response to endogenous stimulus(L=2),GO:0009723-response to ethylene(L=4),GO:0009725-response to hormone(L=3),GO:0009733-response to auxin(L=4),GO:0009737-response to abscisic acid(L=4),GO:0009739-response to gibberellin(L=4),GO:0009751-response to salicylic acid(L=4),GO:0009753-response to jasmonic acid(L=4),GO:0009791-post-embryonic development(L=4),GO:0009845-seed germination(L=5),GO:0009889-regulation of biosynthetic process(L=4),GO:0009909-regulation of flower development(L=5),GO:0010033-response to organic substance(L=3),GO:0010468-regulation of gene expression(L=5),GO:0010556-regulation of macromolecule biosynthetic process(L=5),GO:0014070-response to organic cyclic compound(L=4),GO:0019219-regulation of nucleobase-containing compound metabolic process(L=5),GO:0019222-regulation of metabolic process(L=3),GO:0031323-regulation of cellular metabolic process(L=4),GO:0031326-regulation of cellular biosynthetic process(L=5),GO:0032501-multicellular organismal process(L=1),GO:0032502-developmental process(L=1),GO:0033993-response to lipid(L=4),GO:0042221-response to chemical(L=2),GO:0044699-single-organism process(L=1),GO:0044707-single-multicellular organism process(L=2),GO:0048511-rhythmic process(L=1),GO:0048580-regulation of post-embryonic development(L=5),GO:0048831-regulation of shoot system development(L=5),GO:0050789-regulation of biological process(L=2),GO:0050793-regulation of developmental process(L=3),GO:0050794-regulation of cellular process(L=3),GO:0050896-response to stimulus(L=1),GO:0051171-regulation of nitrogen compound metabolic process(L=4),GO:0051239-regulation of multicellular organismal process(L=3),GO:0051252-regulation of RNA metabolic process(L=5),GO:0060255-regulation of macromolecule metabolic process(L=4),GO:0065007-biological regulation(L=1),GO:0080090-regulation of primary metabolic process(L=4),GO:0090351-seedling development(L=5),GO:0097305-response to alcohol(L=4),GO:1901700-response to oxygen-containing compound(L=3),GO:2000026-regulation of multicellular organismal development(L=4),GO:2000112-regulation of cellular macromolecule biosynthetic process(L=6),GO:2000241-regulation of reproductive process(L=3),GO:2001141-regulation of RNA biosynthetic process(L=6),		GO:0001071-nucleic acid binding transcription factor activity(L=1),GO:0003674-molecular_function(L=0),GO:0003676-nucleic acid binding(L=3),GO:0003677-DNA binding(L=4),GO:0003682-chromatin binding(L=3),GO:0003700-transcription factor activity, sequence-specific DNA binding(L=2),GO:0005488-binding(L=1),GO:0097159-organic cyclic compound binding(L=2),GO:1901363-heterocyclic compound binding(L=2),					IPR001005(SANT/Myb domain)	Pfam	PF00249(Myb-like DNA-binding domain)	6.8e-12
TRINITY_DN2168_c0_g1	1121.81	6.24447	0.284049	18.4632	4.0827e-76	1.30582e-72	TRINITY_DN2168_c0_g1_i5	Complete	XP_002866221.1	93.3	417	26	1	1	417	1	415	1.1e-216	99.8	XP_002866221.1 CBL-interacting serine/threonine-protein kinase 21 [Arabidopsis lyrata subsp. lyrata]	arabidopsis lyrata subsp. lyrata	arabidopsis lyrata subsp. lyrata;arabidopsis lyrata;arabidopsis;camelineae;brassicaceae;brassicales;malvids;rosids;pentapetalae;gunneridae;eudicotyledons;mesangiospermae;magnoliophyta;spermatophyta;euphyllophyta;tracheophyta;embryophyta;streptophytina;streptophyta;viridiplantae;eukaryota;cellular organisms;root	/cluster/work/users/siribi/ENTAP/Cgroenlandica/RAW_FASTA_FEB20/topISO_ONLY/entap_outfiles/similarity_search/DIAMOND/blastp_SHORT_Cgroenlandica_RAW_rerun_FEB20_300bp_topISO_final_refseq_plant_protein.out	No	Yes							3702.AT5G57630.1	3.1e-219	766.1	CIPK21	Viridiplantae	virNOG[6]	0BVMK@braNOG,1BK2Q@strNOG,1E10K@virNOG,COG0515@NOG,KOG0583@euNOG		GO:0006464-cellular protein modification process(L=5),GO:0006468-protein phosphorylation(L=6),GO:0006793-phosphorus metabolic process(L=3),GO:0006796-phosphate-containing compound metabolic process(L=4),GO:0007154-cell communication(L=2),GO:0007165-signal transduction(L=3),GO:0008150-biological_process(L=0),GO:0008152-metabolic process(L=1),GO:0009987-cellular process(L=1),GO:0016310-phosphorylation(L=5),GO:0019538-protein metabolic process(L=3),GO:0023052-signaling(L=1),GO:0036211-protein modification process(L=4),GO:0043170-macromolecule metabolic process(L=3),GO:0043412-macromolecule modification(L=4),GO:0044237-cellular metabolic process(L=2),GO:0044238-primary metabolic process(L=2),GO:0044260-cellular macromolecule metabolic process(L=3),GO:0044267-cellular protein metabolic process(L=4),GO:0044699-single-organism process(L=1),GO:0044700-single organism signaling(L=2),GO:0044763-single-organism cellular process(L=2),GO:0050789-regulation of biological process(L=2),GO:0050794-regulation of cellular process(L=3),GO:0050896-response to stimulus(L=1),GO:0051716-cellular response to stimulus(L=2),GO:0065007-biological regulation(L=1),GO:0071704-organic substance metabolic process(L=2),		GO:0000166-nucleotide binding(L=3),GO:0001882-nucleoside binding(L=3),GO:0001883-purine nucleoside binding(L=4),GO:0003674-molecular_function(L=0),GO:0003824-catalytic activity(L=1),GO:0004672-protein kinase activity(L=5),GO:0004674-protein serine/threonine kinase activity(L=6),GO:0005488-binding(L=1),GO:0005524-ATP binding(L=7),GO:0016301-kinase activity(L=4),GO:0016740-transferase activity(L=2),GO:0016772-transferase activity, transferring phosphorus-containing groups(L=3),GO:0016773-phosphotransferase activity, alcohol group as acceptor(L=4),GO:0017076-purine nucleotide binding(L=4),GO:0030554-adenyl nucleotide binding(L=5),GO:0032549-ribonucleoside binding(L=4),GO:0032550-purine ribonucleoside binding(L=5),GO:0032553-ribonucleotide binding(L=3),GO:0032555-purine ribonucleotide binding(L=4),GO:0032559-adenyl ribonucleotide binding(L=6),GO:0035639-purine ribonucleoside triphosphate binding(L=4),GO:0036094-small molecule binding(L=2),GO:0043167-ion binding(L=2),GO:0043168-anion binding(L=3),GO:0097159-organic cyclic compound binding(L=2),GO:1901265-nucleoside phosphate binding(L=3),GO:1901363-heterocyclic compound binding(L=2),	GO:0006468-protein phosphorylation(L=6),		GO:0004672-protein kinase activity(L=5),GO:0005524-ATP binding(L=7),		IPR000719(Protein kinase domain)	Pfam	PF00069(Protein kinase domain)	6.6e-68
TRINITY_DN27703_c1_g1	55.3653	6.19143	0.711797	7.29341	3.02208e-13	4.3936e-11	TRINITY_DN27703_c1_g1_i3	Complete	XP_022559765.1	78.3	531	108	3	1	530	10	534	8e-225	99.6	XP_022559765.1 aluminum-activated malate transporter 13-like [Brassica napus]	brassica napus	brassica napus;brassica;brassiceae;brassicaceae;brassicales;malvids;rosids;pentapetalae;gunneridae;eudicotyledons;mesangiospermae;magnoliophyta;spermatophyta;euphyllophyta;tracheophyta;embryophyta;streptophytina;streptophyta;viridiplantae;eukaryota;cellular organisms;root	/cluster/work/users/siribi/ENTAP/Cgroenlandica/RAW_FASTA_FEB20/topISO_ONLY/entap_outfiles/similarity_search/DIAMOND/blastp_SHORT_Cgroenlandica_RAW_rerun_FEB20_300bp_topISO_final_refseq_plant_protein.out	No	Yes							3711.Bra022048.1-P	1.1e-224	784.6		Viridiplantae	virNOG[6]	0C05X@braNOG,0XR8V@NOG,1BZMI@strNOG,1ECB6@virNOG,KOG4711@euNOG		GO:0006810-transport(L=3),GO:0006811-ion transport(L=4),GO:0006820-anion transport(L=5),GO:0006835-dicarboxylic acid transport(L=7),GO:0008150-biological_process(L=0),GO:0009987-cellular process(L=1),GO:0015711-organic anion transport(L=5),GO:0015740-C4-dicarboxylate transport(L=7),GO:0015743-malate transport(L=8),GO:0015849-organic acid transport(L=4),GO:0034220-ion transmembrane transport(L=5),GO:0044699-single-organism process(L=1),GO:0044763-single-organism cellular process(L=2),GO:0044765-single-organism transport(L=3),GO:0046942-carboxylic acid transport(L=7),GO:0051179-localization(L=1),GO:0051234-establishment of localization(L=2),GO:0055085-transmembrane transport(L=4),GO:0071702-organic substance transport(L=4),	GO:0005575-cellular_component(L=0),GO:0016020-membrane(L=1),GO:0016021-integral component of membrane(L=4),GO:0031224-intrinsic component of membrane(L=3),GO:0044425-membrane part(L=2),	GO:0003674-molecular_function(L=0),GO:0005215-transporter activity(L=1),GO:0005216-ion channel activity(L=5),GO:0015075-ion transmembrane transporter activity(L=4),GO:0015267-channel activity(L=4),GO:0022803-passive transmembrane transporter activity(L=3),GO:0022838-substrate-specific channel activity(L=4),GO:0022857-transmembrane transporter activity(L=2),GO:0022891-substrate-specific transmembrane transporter activity(L=3),GO:0022892-substrate-specific transporter activity(L=2),	GO:0015743-malate transport(L=8),				IPR020966(Aluminum-activated malate transporter)	Pfam	PF11744(Aluminium activated malate transporter)	1.3e-180
