## Supplementary tables (excel files) for "What can cold-induced transcriptomes of Arctic Brassicaceae tell us about the evolution of cold tolerance?": TableS3_DEGs_Cgroenlandica_Annotated_EnTAPfiltered_WALDres.xlsx (part 3 of 3)

### Sheet: 6hDEGs (continued)
Supplementary table S3B	Cochlearia groenlandica	6h
TRINITY_DN5888_c0_g1	17.5176	6.18377	1.39324	3.72066	0.000198705	0.00601429	TRINITY_DN5888_c0_g1_i1	Partial 3 Prime	tr|A0A3P5YS87|A0A3P5YS87_BRACM	95.6	90	4	0	1	90	1	90	4e-41	78.3	tr|A0A3P5YS87|A0A3P5YS87_BRACM RRM domain-containing protein (Fragment) OS=Brassica campestris OX=3711 GN=BRAA09T41192Z PE=4 SV=1	brassica campestris	brassica rapa subsp. oleifera;brassica rapa;brassica;brassiceae;brassicaceae;brassicales;malvids;rosids;pentapetalae;gunneridae;eudicotyledons;mesangiospermae;magnoliophyta;spermatophyta;euphyllophyta;tracheophyta;embryophyta;streptophytina;streptophyta;viridiplantae;eukaryota;cellular organisms;root	/cluster/work/users/siribi/ENTAP/Cgroenlandica/RAW_FASTA_FEB20/topISO_ONLY/entap_outfiles/similarity_search/DIAMOND/blastp_SHORT_Cgroenlandica_RAW_rerun_FEB20_300bp_topISO_final_uniprot_trembl.out	No	Yes							59689.fgenesh2_kg.4__94__AT2G21660.2	4.4e-43	179.1		Viridiplantae	virNOG[6]	0C6X6@braNOG,1BU1V@strNOG,1E5YD@virNOG,COG0724@NOG,KOG0118@euNOG		GO:0000003-reproduction(L=1),GO:0000375-RNA splicing, via transesterification reactions(L=7),GO:0000377-RNA splicing, via transesterification reactions with bulged adenosine as nucleophile(L=8),GO:0000380-alternative mRNA splicing, via spliceosome(L=8),GO:0000398-mRNA splicing, via spliceosome(L=7),GO:0002376-immune system process(L=1),GO:0003006-developmental process involved in reproduction(L=2),GO:0006139-nucleobase-containing compound metabolic process(L=3),GO:0006259-DNA metabolic process(L=4),GO:0006351-transcription, DNA-templated(L=5),GO:0006396-RNA processing(L=5),GO:0006397-mRNA processing(L=7),GO:0006403-RNA localization(L=3),GO:0006405-RNA export from nucleus(L=7),GO:0006406-mRNA export from nucleus(L=6),GO:0006725-cellular aromatic compound metabolic process(L=3),GO:0006793-phosphorus metabolic process(L=3),GO:0006796-phosphate-containing compound metabolic process(L=4),GO:0006807-nitrogen compound metabolic process(L=2),GO:0006810-transport(L=3),GO:0006913-nucleocytoplasmic transport(L=6),GO:0006950-response to stress(L=2),GO:0006952-defense response(L=3),GO:0006955-immune response(L=2),GO:0006970-response to osmotic stress(L=3),GO:0007275-multicellular organism development(L=3),GO:0007623-circadian rhythm(L=2),GO:0008150-biological_process(L=0),GO:0008152-metabolic process(L=1),GO:0008380-RNA splicing(L=7),GO:0009058-biosynthetic process(L=2),GO:0009059-macromolecule biosynthetic process(L=4),GO:0009266-response to temperature stimulus(L=3),GO:0009409-response to cold(L=3),GO:0009414-response to water deprivation(L=3),GO:0009415-response to water(L=3),GO:0009628-response to abiotic stimulus(L=2),GO:0009651-response to salt stress(L=4),GO:0009719-response to endogenous stimulus(L=2),GO:0009725-response to hormone(L=3),GO:0009737-response to abscisic acid(L=4),GO:0009791-post-embryonic development(L=4),GO:0009987-cellular process(L=1),GO:0010033-response to organic substance(L=3),GO:0010035-response to inorganic substance(L=3),GO:0010038-response to metal ion(L=4),GO:0010043-response to zinc ion(L=5),GO:0010119-regulation of stomatal movement(L=4),GO:0010228-vegetative to reproductive phase transition of meristem(L=4),GO:0010467-gene expression(L=4),GO:0010501-RNA secondary structure unwinding(L=5),GO:0015931-nucleobase-containing compound transport(L=5),GO:0016070-RNA metabolic process(L=4),GO:0016071-mRNA metabolic process(L=5),GO:0016310-phosphorylation(L=5),GO:0016482-cytosolic transport(L=4),GO:0018130-heterocycle biosynthetic process(L=4),GO:0019438-aromatic compound biosynthetic process(L=4),GO:0022414-reproductive process(L=2),GO:0032392-DNA geometric change(L=6),GO:0032501-multicellular organismal process(L=1),GO:0032502-developmental process(L=1),GO:0032508-DNA duplex unwinding(L=7),GO:0032774-RNA biosynthetic process(L=5),GO:0033036-macromolecule localization(L=2),GO:0033993-response to lipid(L=4),GO:0034641-cellular nitrogen compound metabolic process(L=3),GO:0034645-cellular macromolecule biosynthetic process(L=4),GO:0034654-nucleobase-containing compound biosynthetic process(L=4),GO:0042221-response to chemical(L=2),GO:0043170-macromolecule metabolic process(L=3),GO:0044237-cellular metabolic process(L=2),GO:0044238-primary metabolic process(L=2),GO:0044249-cellular biosynthetic process(L=3),GO:0044260-cellular macromolecule metabolic process(L=3),GO:0044271-cellular nitrogen compound biosynthetic process(L=4),GO:0044699-single-organism process(L=1),GO:0044707-single-multicellular organism process(L=2),GO:0044763-single-organism cellular process(L=2),GO:0045087-innate immune response(L=3),GO:0046483-heterocycle metabolic process(L=3),GO:0046686-response to cadmium ion(L=5),GO:0046907-intracellular transport(L=3),GO:0048511-rhythmic process(L=1),GO:0048608-reproductive structure development(L=5),GO:0048731-system development(L=4),GO:0048856-anatomical structure development(L=2),GO:0050657-nucleic acid transport(L=6),GO:0050658-RNA transport(L=5),GO:0050789-regulation of biological process(L=2),GO:0050794-regulation of cellular process(L=3),GO:0050896-response to stimulus(L=1),GO:0051028-mRNA transport(L=6),GO:0051168-nuclear export(L=7),GO:0051169-nuclear transport(L=4),GO:0051179-localization(L=1),GO:0051234-establishment of localization(L=2),GO:0051236-establishment of RNA localization(L=4),GO:0051641-cellular localization(L=2),GO:0051649-establishment of localization in cell(L=3),GO:0061458-reproductive system development(L=5),GO:0065007-biological regulation(L=1),GO:0071103-DNA conformation change(L=5),GO:0071702-organic substance transport(L=4),GO:0071704-organic substance metabolic process(L=2),GO:0071705-nitrogen compound transport(L=4),GO:0090304-nucleic acid metabolic process(L=4),GO:0097305-response to alcohol(L=4),GO:1901360-organic cyclic compound metabolic process(L=3),GO:1901362-organic cyclic compound biosynthetic process(L=4),GO:1901576-organic substance biosynthetic process(L=3),GO:1901700-response to oxygen-containing compound(L=3),	GO:0005575-cellular_component(L=0),GO:0005576-extracellular region(L=1),GO:0005618-cell wall(L=4),GO:0005622-intracellular(L=3),GO:0005623-cell(L=1),GO:0005634-nucleus(L=5),GO:0005730-nucleolus(L=5),GO:0005737-cytoplasm(L=4),GO:0005777-peroxisome(L=6),GO:0005829-cytosol(L=4),GO:0005886-plasma membrane(L=3),GO:0005911-cell-cell junction(L=2),GO:0009506-plasmodesma(L=3),GO:0009507-chloroplast(L=6),GO:0009536-plastid(L=5),GO:0016020-membrane(L=1),GO:0030054-cell junction(L=1),GO:0030312-external encapsulating structure(L=3),GO:0031974-membrane-enclosed lumen(L=1),GO:0031981-nuclear lumen(L=6),GO:0042579-microbody(L=5),GO:0043226-organelle(L=1),GO:0043227-membrane-bounded organelle(L=2),GO:0043228-non-membrane-bounded organelle(L=2),GO:0043229-intracellular organelle(L=3),GO:0043231-intracellular membrane-bounded organelle(L=4),GO:0043232-intracellular non-membrane-bounded organelle(L=3),GO:0043233-organelle lumen(L=2),GO:0044422-organelle part(L=2),GO:0044424-intracellular part(L=3),GO:0044428-nuclear part(L=5),GO:0044444-cytoplasmic part(L=4),GO:0044446-intracellular organelle part(L=3),GO:0044464-cell part(L=2),GO:0048046-apoplast(L=2),GO:0055044-symplast(L=1),GO:0070013-intracellular organelle lumen(L=3),GO:0071944-cell periphery(L=3),	GO:0000166-nucleotide binding(L=3),GO:0003674-molecular_function(L=0),GO:0003676-nucleic acid binding(L=3),GO:0003677-DNA binding(L=4),GO:0003690-double-stranded DNA binding(L=5),GO:0003697-single-stranded DNA binding(L=5),GO:0003723-RNA binding(L=4),GO:0003729-mRNA binding(L=6),GO:0003824-catalytic activity(L=1),GO:0005488-binding(L=1),GO:0016301-kinase activity(L=4),GO:0016740-transferase activity(L=2),GO:0016772-transferase activity, transferring phosphorus-containing groups(L=3),GO:0036094-small molecule binding(L=2),GO:0043566-structure-specific DNA binding(L=5),GO:0097159-organic cyclic compound binding(L=2),GO:1901265-nucleoside phosphate binding(L=3),GO:1901363-heterocyclic compound binding(L=2),			GO:0003676-nucleic acid binding(L=3),		IPR000504(RNA recognition motif domain)	Pfam	PF00076(RNA recognition motif. (a.k.a. RRM, RBD, or RNP domain))	1.7e-23
TRINITY_DN10347_c0_g2	4.12063	6.18202	1.68128	3.08219	0.00205485	0.0460982	TRINITY_DN10347_c0_g2_i1
TRINITY_DN2933_c0_g2	11.5015	6.18006	1.24634	4.1562	3.2358e-05	0.00119746	TRINITY_DN2933_c0_g2_i1
TRINITY_DN16478_c0_g1	9.60713	6.13817	1.58992	3.23171	0.00123052	0.0298809	TRINITY_DN16478_c0_g1_i1
TRINITY_DN3029_c0_g1	294.846	6.12195	0.421509	12.1515	5.63391e-34	3.31941e-31	TRINITY_DN3029_c0_g1_i1	Complete	sp|Q9M9L6|BH150_ARATH	65.4	211	40	7	1	180	1	209	6.7e-40	97.8	sp|Q9M9L6|BH150_ARATH Transcription factor bHLH150 OS=Arabidopsis thaliana OX=3702 GN=BHLH150 PE=1 SV=1	arabidopsis thaliana	arabidopsis thaliana;arabidopsis;camelineae;brassicaceae;brassicales;malvids;rosids;pentapetalae;gunneridae;eudicotyledons;mesangiospermae;magnoliophyta;spermatophyta;euphyllophyta;tracheophyta;embryophyta;streptophytina;streptophyta;viridiplantae;eukaryota;cellular organisms;root	/cluster/work/users/siribi/ENTAP/Cgroenlandica/RAW_FASTA_FEB20/topISO_ONLY/entap_outfiles/similarity_search/DIAMOND/blastp_SHORT_Cgroenlandica_RAW_rerun_FEB20_300bp_topISO_final_uniprot_sprot.out	No	Yes	GO:0006355-regulation of transcription, DNA-templated(L=7),	GO:0005634-nucleus(L=5),	GO:0003677-DNA binding(L=4),GO:0003700-transcription factor activity, sequence-specific DNA binding(L=2),GO:0046983-protein dimerization activity(L=3),		|EMBL; AC012393; AAF26082.1; -; Genomic_DNA.|EMBL; CP002686; AEE74298.1; -; Genomic_DNA.|EMBL; AK176115; BAD43878.1; -; mRNA.|EMBL; AK176853; BAD44616.1; -; mRNA.|EMBL; BT025269; ABF19022.1; -; mRNA.|EMBL; AY086128; AAM63334.1; -; mRNA.|RefSeq; NP_566260.1; NM_111454.3.|UniGene; At.40615; -.|ProteinModelPortal; Q9M9L6; -.|BioGrid; 5084; 1.|STRING; 3702.AT3G05800.1; -.|PaxDb; Q9M9L6; -.|EnsemblPlants; AT3G05800.1; AT3G05800.1; AT3G05800.|GeneID; 819749; -.|Gramene; AT3G05800.1; AT3G05800.1; AT3G05800.|Araport; AT3G05800; -.|TAIR; locus:2074484; AT3G05800.|eggNOG; ENOG410JXE8; Eukaryota.|eggNOG; ENOG411041W; LUCA.|HOGENOM; HOG000237706; -.|InParanoid; Q9M9L6; -.|OMA; RSRRCSE; -.|OrthoDB; 1633126at2759; -.|PhylomeDB; Q9M9L6; -.|PRO; PR:Q9M9L6; -.|Proteomes; UP000006548; Chromosome 3.|ExpressionAtlas; Q9M9L6; baseline and differential.|Genevisible; Q9M9L6; AT.|InterPro; IPR011598; bHLH_dom.|InterPro; IPR036638; HLH_DNA-bd_sf.|SUPFAM; SSF47459; SSF47459; 1.|PROSITE; PS50888; BHLH; 1.	|-!- FUNCTION: Atypical bHLH transcription factor probably unable to| bind DNA. Negatively regulates brassinosteroid signaling.| {ECO:0000269|PubMed:20023194}.|-!- SUBUNIT: Homodimer (Probable). Interacts with PRE3 and ASK7.| {ECO:0000269|PubMed:20023194, ECO:0000305}.|-!- SUBCELLULAR LOCATION: Nucleus {ECO:0000255|PROSITE-| ProRule:PRU00981, ECO:0000269|PubMed:20023194}.|-!- PTM: Phosphorylated by ASK7.	3711.Bra039409.1-P	4.4e-45	186.4		Viridiplantae	virNOG[6]	0C4H4@braNOG,0JXE8@euNOG,1041W@NOG,1C03W@strNOG,1ECVN@virNOG		GO:0006139-nucleobase-containing compound metabolic process(L=3),GO:0006351-transcription, DNA-templated(L=5),GO:0006355-regulation of transcription, DNA-templated(L=7),GO:0006725-cellular aromatic compound metabolic process(L=3),GO:0006807-nitrogen compound metabolic process(L=2),GO:0007154-cell communication(L=2),GO:0007165-signal transduction(L=3),GO:0008150-biological_process(L=0),GO:0008152-metabolic process(L=1),GO:0009058-biosynthetic process(L=2),GO:0009059-macromolecule biosynthetic process(L=4),GO:0009719-response to endogenous stimulus(L=2),GO:0009725-response to hormone(L=3),GO:0009741-response to brassinosteroid(L=4),GO:0009742-brassinosteroid mediated signaling pathway(L=6),GO:0009755-hormone-mediated signaling pathway(L=5),GO:0009889-regulation of biosynthetic process(L=4),GO:0009987-cellular process(L=1),GO:0010033-response to organic substance(L=3),GO:0010467-gene expression(L=4),GO:0010468-regulation of gene expression(L=5),GO:0010556-regulation of macromolecule biosynthetic process(L=5),GO:0014070-response to organic cyclic compound(L=4),GO:0016070-RNA metabolic process(L=4),GO:0018130-heterocycle biosynthetic process(L=4),GO:0019219-regulation of nucleobase-containing compound metabolic process(L=5),GO:0019222-regulation of metabolic process(L=3),GO:0019438-aromatic compound biosynthetic process(L=4),GO:0023052-signaling(L=1),GO:0031323-regulation of cellular metabolic process(L=4),GO:0031326-regulation of cellular biosynthetic process(L=5),GO:0032774-RNA biosynthetic process(L=5),GO:0032870-cellular response to hormone stimulus(L=4),GO:0033993-response to lipid(L=4),GO:0034641-cellular nitrogen compound metabolic process(L=3),GO:0034645-cellular macromolecule biosynthetic process(L=4),GO:0034654-nucleobase-containing compound biosynthetic process(L=4),GO:0042221-response to chemical(L=2),GO:0043170-macromolecule metabolic process(L=3),GO:0043401-steroid hormone mediated signaling pathway(L=6),GO:0044237-cellular metabolic process(L=2),GO:0044238-primary metabolic process(L=2),GO:0044249-cellular biosynthetic process(L=3),GO:0044260-cellular macromolecule metabolic process(L=3),GO:0044271-cellular nitrogen compound biosynthetic process(L=4),GO:0044699-single-organism process(L=1),GO:0044700-single organism signaling(L=2),GO:0044763-single-organism cellular process(L=2),GO:0046483-heterocycle metabolic process(L=3),GO:0048545-response to steroid hormone(L=4),GO:0050789-regulation of biological process(L=2),GO:0050794-regulation of cellular process(L=3),GO:0050896-response to stimulus(L=1),GO:0051171-regulation of nitrogen compound metabolic process(L=4),GO:0051252-regulation of RNA metabolic process(L=5),GO:0051716-cellular response to stimulus(L=2),GO:0060255-regulation of macromolecule metabolic process(L=4),GO:0065007-biological regulation(L=1),GO:0070887-cellular response to chemical stimulus(L=3),GO:0071310-cellular response to organic substance(L=4),GO:0071367-cellular response to brassinosteroid stimulus(L=5),GO:0071383-cellular response to steroid hormone stimulus(L=5),GO:0071396-cellular response to lipid(L=5),GO:0071407-cellular response to organic cyclic compound(L=5),GO:0071495-cellular response to endogenous stimulus(L=3),GO:0071704-organic substance metabolic process(L=2),GO:0080090-regulation of primary metabolic process(L=4),GO:0090304-nucleic acid metabolic process(L=4),GO:0097305-response to alcohol(L=4),GO:0097306-cellular response to alcohol(L=5),GO:1901360-organic cyclic compound metabolic process(L=3),GO:1901362-organic cyclic compound biosynthetic process(L=4),GO:1901576-organic substance biosynthetic process(L=3),GO:1901700-response to oxygen-containing compound(L=3),GO:1901701-cellular response to oxygen-containing compound(L=4),GO:2000112-regulation of cellular macromolecule biosynthetic process(L=6),GO:2001141-regulation of RNA biosynthetic process(L=6),	GO:0005575-cellular_component(L=0),GO:0005622-intracellular(L=3),GO:0005623-cell(L=1),GO:0005634-nucleus(L=5),GO:0043226-organelle(L=1),GO:0043227-membrane-bounded organelle(L=2),GO:0043229-intracellular organelle(L=3),GO:0043231-intracellular membrane-bounded organelle(L=4),GO:0044424-intracellular part(L=3),GO:0044464-cell part(L=2),	GO:0001071-nucleic acid binding transcription factor activity(L=1),GO:0003674-molecular_function(L=0),GO:0003676-nucleic acid binding(L=3),GO:0003677-DNA binding(L=4),GO:0003700-transcription factor activity, sequence-specific DNA binding(L=2),GO:0005488-binding(L=1),GO:0097159-organic cyclic compound binding(L=2),GO:1901363-heterocyclic compound binding(L=2),
TRINITY_DN7821_c1_g1	4.35689	6.08639	1.4556	3.49436	0.0004752	0.0131511	TRINITY_DN7821_c1_g1_i1
TRINITY_DN3199_c0_g1	902.816	6.01264	0.406902	12.319	7.15505e-35	4.57698e-32	TRINITY_DN3199_c0_g1_i6	Complete	XP_010499555.1	79.6	465	79	5	1	458	1	456	8.5e-159	100	XP_010499555.1 PREDICTED: putative tyrosine-protein phosphatase auxilin [Camelina sativa]	camelina sativa	camelina sativa;camelina;camelineae;brassicaceae;brassicales;malvids;rosids;pentapetalae;gunneridae;eudicotyledons;mesangiospermae;magnoliophyta;spermatophyta;euphyllophyta;tracheophyta;embryophyta;streptophytina;streptophyta;viridiplantae;eukaryota;cellular organisms;root	/cluster/work/users/siribi/ENTAP/Cgroenlandica/RAW_FASTA_FEB20/topISO_ONLY/entap_outfiles/similarity_search/DIAMOND/blastp_SHORT_Cgroenlandica_RAW_rerun_FEB20_300bp_topISO_final_refseq_plant_protein.out	No	No							3711.Bra014876.1-P	3.3e-150	537		Viridiplantae	virNOG[6]	0C1NC@braNOG,0YGT5@NOG,1BFNJ@strNOG,1DTKJ@virNOG,KOG0431@euNOG		GO:0006950-response to stress(L=2),GO:0008150-biological_process(L=0),GO:0050896-response to stimulus(L=1),
TRINITY_DN6481_c0_g2	72.5211	5.98483	1.31211	3.7991	0.000145221	0.00457936	TRINITY_DN6481_c0_g2_i1	Complete	tr|A0A3P6EIM6|A0A3P6EIM6_BRAOL	60.8	125	34	4	1	125	1	110	2.1e-08	80.1	tr|A0A3P6EIM6|A0A3P6EIM6_BRAOL Uncharacterized protein OS=Brassica oleracea OX=3712 GN=BOLC5T31940H PE=4 SV=1	brassica oleracea	brassica oleracea;brassica;brassiceae;brassicaceae;brassicales;malvids;rosids;pentapetalae;gunneridae;eudicotyledons;mesangiospermae;magnoliophyta;spermatophyta;euphyllophyta;tracheophyta;embryophyta;streptophytina;streptophyta;viridiplantae;eukaryota;cellular organisms;root	/cluster/work/users/siribi/ENTAP/Cgroenlandica/RAW_FASTA_FEB20/topISO_ONLY/entap_outfiles/similarity_search/DIAMOND/blastp_SHORT_Cgroenlandica_RAW_rerun_FEB20_300bp_topISO_final_uniprot_trembl.out	No	No							3711.Bra023278.1-P	4.9e-05	53.1		Viridiplantae	virNOG[6]	0C6QK@braNOG,0J30I@euNOG,0Z3PE@NOG,1BV9N@strNOG,1E799@virNOG		GO:0000003-reproduction(L=1),GO:0003006-developmental process involved in reproduction(L=2),GO:0006950-response to stress(L=2),GO:0006970-response to osmotic stress(L=3),GO:0007275-multicellular organism development(L=3),GO:0008150-biological_process(L=0),GO:0009414-response to water deprivation(L=3),GO:0009415-response to water(L=3),GO:0009628-response to abiotic stimulus(L=2),GO:0009790-embryo development(L=4),GO:0009791-post-embryonic development(L=4),GO:0010035-response to inorganic substance(L=3),GO:0010154-fruit development(L=7),GO:0022414-reproductive process(L=2),GO:0032501-multicellular organismal process(L=1),GO:0032502-developmental process(L=1),GO:0042221-response to chemical(L=2),GO:0044699-single-organism process(L=1),GO:0044707-single-multicellular organism process(L=2),GO:0044767-single-organism developmental process(L=2),GO:0048316-seed development(L=5),GO:0048608-reproductive structure development(L=5),GO:0048731-system development(L=4),GO:0048856-anatomical structure development(L=2),GO:0050896-response to stimulus(L=1),GO:0061458-reproductive system development(L=5),GO:1901700-response to oxygen-containing compound(L=3),	GO:0005575-cellular_component(L=0),GO:0005911-cell-cell junction(L=2),GO:0009506-plasmodesma(L=3),GO:0030054-cell junction(L=1),GO:0055044-symplast(L=1),		GO:0009793-embryo development ending in seed dormancy(L=5),				IPR005513(Late embryogenesis abundant protein, LEA_1 subgroup)	Pfam	PF03760(Late embryogenesis abundant (LEA) group 1)	4.6e-25
TRINITY_DN41168_c0_g1	605.121	5.94518	0.493536	10.0199	1.24643e-23	4.16511e-21	TRINITY_DN41168_c0_g1_i1	Complete	XP_006392871.1	75.7	453	88	7	1	441	1	443	2.6e-181	100	XP_006392871.1 root phototropism protein 3 [Eutrema salsugineum]	eutrema salsugineum	eutrema salsugineum;eutrema;eutremeae;brassicaceae;brassicales;malvids;rosids;pentapetalae;gunneridae;eudicotyledons;mesangiospermae;magnoliophyta;spermatophyta;euphyllophyta;tracheophyta;embryophyta;streptophytina;streptophyta;viridiplantae;eukaryota;cellular organisms;root	/cluster/work/users/siribi/ENTAP/Cgroenlandica/RAW_FASTA_FEB20/topISO_ONLY/entap_outfiles/similarity_search/DIAMOND/blastp_SHORT_Cgroenlandica_RAW_rerun_FEB20_300bp_topISO_final_refseq_plant_protein.out	No	Yes							59689.fgenesh2_kg.1__4357__AT1G52770.1	3.5e-173	613.2		Viridiplantae	virNOG[6]	0C4PJ@braNOG,0IHVW@euNOG,0YFS1@NOG,1BFU9@strNOG,1DTS7@virNOG									IPR027356(NPH3 domain)	Pfam	PF03000(NPH3 family)	1e-80
TRINITY_DN12365_c0_g1	292.375	5.9426	0.434879	11.3655	6.21362e-30	3.02428e-27	TRINITY_DN12365_c0_g1_i1	Complete	XP_020870780.1	82.4	159	19	5	1	156	1	153	1.5e-62	100	XP_020870780.1 E3 ubiquitin-protein ligase RHA2A [Arabidopsis lyrata subsp. lyrata]	arabidopsis lyrata subsp. lyrata	arabidopsis lyrata subsp. lyrata;arabidopsis lyrata;arabidopsis;camelineae;brassicaceae;brassicales;malvids;rosids;pentapetalae;gunneridae;eudicotyledons;mesangiospermae;magnoliophyta;spermatophyta;euphyllophyta;tracheophyta;embryophyta;streptophytina;streptophyta;viridiplantae;eukaryota;cellular organisms;root	/cluster/work/users/siribi/ENTAP/Cgroenlandica/RAW_FASTA_FEB20/topISO_ONLY/entap_outfiles/similarity_search/DIAMOND/blastp_SHORT_Cgroenlandica_RAW_rerun_FEB20_300bp_topISO_final_refseq_plant_protein.out	No	Yes							3702.AT1G15100.1	1.4e-60	237.7	RHA2A	Viridiplantae	virNOG[6]	0C6II@braNOG,121N2@NOG,1BUGZ@strNOG,1E6E7@virNOG,KOG0800@euNOG		GO:0006464-cellular protein modification process(L=5),GO:0006950-response to stress(L=2),GO:0006970-response to osmotic stress(L=3),GO:0007154-cell communication(L=2),GO:0007165-signal transduction(L=3),GO:0008150-biological_process(L=0),GO:0008152-metabolic process(L=1),GO:0009628-response to abiotic stimulus(L=2),GO:0009651-response to salt stress(L=4),GO:0009719-response to endogenous stimulus(L=2),GO:0009725-response to hormone(L=3),GO:0009737-response to abscisic acid(L=4),GO:0009738-abscisic acid-activated signaling pathway(L=6),GO:0009755-hormone-mediated signaling pathway(L=5),GO:0009787-regulation of abscisic acid-activated signaling pathway(L=5),GO:0009789-positive regulation of abscisic acid-activated signaling pathway(L=6),GO:0009966-regulation of signal transduction(L=4),GO:0009967-positive regulation of signal transduction(L=5),GO:0009987-cellular process(L=1),GO:0010033-response to organic substance(L=3),GO:0010646-regulation of cell communication(L=4),GO:0010647-positive regulation of cell communication(L=5),GO:0016567-protein ubiquitination(L=8),GO:0019538-protein metabolic process(L=3),GO:0023051-regulation of signaling(L=3),GO:0023052-signaling(L=1),GO:0023056-positive regulation of signaling(L=4),GO:0032446-protein modification by small protein conjugation(L=7),GO:0032870-cellular response to hormone stimulus(L=4),GO:0033993-response to lipid(L=4),GO:0036211-protein modification process(L=4),GO:0042221-response to chemical(L=2),GO:0043170-macromolecule metabolic process(L=3),GO:0043412-macromolecule modification(L=4),GO:0044237-cellular metabolic process(L=2),GO:0044238-primary metabolic process(L=2),GO:0044260-cellular macromolecule metabolic process(L=3),GO:0044267-cellular protein metabolic process(L=4),GO:0044699-single-organism process(L=1),GO:0044700-single organism signaling(L=2),GO:0044763-single-organism cellular process(L=2),GO:0047484-regulation of response to osmotic stress(L=5),GO:0048518-positive regulation of biological process(L=3),GO:0048522-positive regulation of cellular process(L=4),GO:0048583-regulation of response to stimulus(L=3),GO:0048584-positive regulation of response to stimulus(L=4),GO:0050789-regulation of biological process(L=2),GO:0050794-regulation of cellular process(L=3),GO:0050896-response to stimulus(L=1),GO:0051716-cellular response to stimulus(L=2),GO:0065007-biological regulation(L=1),GO:0070647-protein modification by small protein conjugation or removal(L=6),GO:0070887-cellular response to chemical stimulus(L=3),GO:0071215-cellular response to abscisic acid stimulus(L=5),GO:0071310-cellular response to organic substance(L=4),GO:0071396-cellular response to lipid(L=5),GO:0071495-cellular response to endogenous stimulus(L=3),GO:0071704-organic substance metabolic process(L=2),GO:0080134-regulation of response to stress(L=4),GO:0097305-response to alcohol(L=4),GO:0097306-cellular response to alcohol(L=5),GO:1901419-regulation of response to alcohol(L=5),GO:1901421-positive regulation of response to alcohol(L=5),GO:1901700-response to oxygen-containing compound(L=3),GO:1901701-cellular response to oxygen-containing compound(L=4),	GO:0005575-cellular_component(L=0),GO:0005622-intracellular(L=3),GO:0005623-cell(L=1),GO:0005634-nucleus(L=5),GO:0005737-cytoplasm(L=4),GO:0043226-organelle(L=1),GO:0043227-membrane-bounded organelle(L=2),GO:0043229-intracellular organelle(L=3),GO:0043231-intracellular membrane-bounded organelle(L=4),GO:0044424-intracellular part(L=3),GO:0044464-cell part(L=2),	GO:0003674-molecular_function(L=0),GO:0003824-catalytic activity(L=1),GO:0004842-ubiquitin-protein transferase activity(L=4),GO:0005488-binding(L=1),GO:0008270-zinc ion binding(L=6),GO:0016874-ligase activity(L=2),GO:0016879-ligase activity, forming carbon-nitrogen bonds(L=3),GO:0016881-acid-amino acid ligase activity(L=4),GO:0019787-ubiquitin-like protein transferase activity(L=3),GO:0043167-ion binding(L=2),GO:0043169-cation binding(L=3),GO:0046872-metal ion binding(L=4),GO:0046914-transition metal ion binding(L=5),					IPR001841(Zinc finger, RING-type)	Pfam	PF13639(Ring finger domain)	9.5e-13
TRINITY_DN7998_c0_g4	4.49815	5.94135	1.54571	3.19681	0.00138958	0.032922	TRINITY_DN7998_c0_g4_i1
TRINITY_DN5344_c0_g1	5.77589	5.9327	1.50169	3.28476	0.00102068	0.0255044	TRINITY_DN5344_c0_g1_i1
TRINITY_DN3109_c1_g5	8.72401	5.91995	1.25086	3.93327	8.37991e-05	0.00282557	TRINITY_DN3109_c1_g5_i1
TRINITY_DN2173_c0_g1	35.5337	5.89452	0.905995	5.40237	6.57654e-08	3.95812e-06	TRINITY_DN2173_c0_g1_i1	Complete	XP_020869962.1	74.6	205	52	0	1	205	19	223	7.1e-81	100	XP_020869962.1 protein LURP-one-related 2 [Arabidopsis lyrata subsp. lyrata]	arabidopsis lyrata subsp. lyrata	arabidopsis lyrata subsp. lyrata;arabidopsis lyrata;arabidopsis;camelineae;brassicaceae;brassicales;malvids;rosids;pentapetalae;gunneridae;eudicotyledons;mesangiospermae;magnoliophyta;spermatophyta;euphyllophyta;tracheophyta;embryophyta;streptophytina;streptophyta;viridiplantae;eukaryota;cellular organisms;root	/cluster/work/users/siribi/ENTAP/Cgroenlandica/RAW_FASTA_FEB20/topISO_ONLY/entap_outfiles/similarity_search/DIAMOND/blastp_SHORT_Cgroenlandica_RAW_rerun_FEB20_300bp_topISO_final_refseq_plant_protein.out	No	Yes							3711.Bra039697.1-P	1.5e-81	307.8	OSI_27292	Viridiplantae	virNOG[6]	0C7ZG@braNOG,0J26N@euNOG,0YJE2@NOG,1BR6A@strNOG,1E37V@virNOG		GO:0008150-biological_process(L=0),GO:0008152-metabolic process(L=1),GO:0009987-cellular process(L=1),GO:0044237-cellular metabolic process(L=2),							IPR007612(LURP-one-related)	Pfam	PF04525(LURP-one-related)	6e-52
TRINITY_DN4769_c1_g2	20.1792	5.89308	0.961039	5.09145	3.5534e-07	1.92632e-05	TRINITY_DN4769_c1_g2_i1
TRINITY_DN8298_c0_g2	8.01824	5.86771	1.19334	4.07905	4.52202e-05	0.00162771	TRINITY_DN8298_c0_g2_i1
TRINITY_DN13618_c0_g1	106.248	5.85255	0.783662	6.19215	5.9349e-10	4.93965e-08	TRINITY_DN13618_c0_g1_i1	Complete	XP_002892539.2	85.3	232	33	1	1	232	24	254	5.6e-106	100	XP_002892539.2 transcription factor TGA4 [Arabidopsis lyrata subsp. lyrata]	arabidopsis lyrata subsp. lyrata	arabidopsis lyrata subsp. lyrata;arabidopsis lyrata;arabidopsis;camelineae;brassicaceae;brassicales;malvids;rosids;pentapetalae;gunneridae;eudicotyledons;mesangiospermae;magnoliophyta;spermatophyta;euphyllophyta;tracheophyta;embryophyta;streptophytina;streptophyta;viridiplantae;eukaryota;cellular organisms;root	/cluster/work/users/siribi/ENTAP/Cgroenlandica/RAW_FASTA_FEB20/topISO_ONLY/entap_outfiles/similarity_search/DIAMOND/blastp_SHORT_Cgroenlandica_RAW_rerun_FEB20_300bp_topISO_final_refseq_plant_protein.out	No	Yes							59689.fgenesh2_kg.1__1060__AT1G09950.1	7.4e-106	388.7		Viridiplantae	virNOG[6]	0C4XS@braNOG,0JE3Y@euNOG,117SN@NOG,1BU46@strNOG,1E60V@virNOG					GO:0006351-transcription, DNA-templated(L=5),		GO:0043565-sequence-specific DNA binding(L=5),		IPR025422(Transcription factor TGA like domain)	Pfam	PF14144(Seed dormancy control)	2.7e-13
TRINITY_DN485_c2_g1	9898.37	5.66348	0.444502	10.4915	9.45317e-26	3.71311e-23	TRINITY_DN485_c2_g1_i3	Partial 5 Prime	XP_002864162.1	35.5	400	154	15	146	481	141	500	1.8e-32	64.6	XP_002864162.1 low-temperature-induced 65 kDa protein isoform X1 [Arabidopsis lyrata subsp. lyrata]	arabidopsis lyrata subsp. lyrata	arabidopsis lyrata subsp. lyrata;arabidopsis lyrata;arabidopsis;camelineae;brassicaceae;brassicales;malvids;rosids;pentapetalae;gunneridae;eudicotyledons;mesangiospermae;magnoliophyta;spermatophyta;euphyllophyta;tracheophyta;embryophyta;streptophytina;streptophyta;viridiplantae;eukaryota;cellular organisms;root	/cluster/work/users/siribi/ENTAP/Cgroenlandica/RAW_FASTA_FEB20/topISO_ONLY/entap_outfiles/similarity_search/DIAMOND/blastp_SHORT_Cgroenlandica_RAW_rerun_FEB20_300bp_topISO_final_refseq_plant_protein.out	No	Yes							59689.fgenesh2_kg.8__1115__AT5G52300.1	2.4e-32	145.6		Viridiplantae	virNOG[6]	0JIEB@euNOG,0Z9HT@NOG,1BWCI@strNOG,1E8QY@virNOG			GO:0005575-cellular_component(L=0),GO:0005911-cell-cell junction(L=2),GO:0009506-plasmodesma(L=3),GO:0030054-cell junction(L=1),GO:0055044-symplast(L=1),
TRINITY_DN33188_c0_g1	1897.63	5.6429	0.601513	7.71871	1.17514e-14	1.85283e-12	TRINITY_DN33188_c0_g1_i1	Complete	tr|A0A078D5Z0|A0A078D5Z0_BRANA	73.7	186	41	5	1	185	1	179	2.7e-63	100	tr|A0A078D5Z0|A0A078D5Z0_BRANA BnaCnng76780D protein OS=Brassica napus OX=3708 GN=BnaCnng76780D PE=4 SV=1	brassica napus	brassica napus;brassica;brassiceae;brassicaceae;brassicales;malvids;rosids;pentapetalae;gunneridae;eudicotyledons;mesangiospermae;magnoliophyta;spermatophyta;euphyllophyta;tracheophyta;embryophyta;streptophytina;streptophyta;viridiplantae;eukaryota;cellular organisms;root	/cluster/work/users/siribi/ENTAP/Cgroenlandica/RAW_FASTA_FEB20/topISO_ONLY/entap_outfiles/similarity_search/DIAMOND/blastp_SHORT_Cgroenlandica_RAW_rerun_FEB20_300bp_topISO_final_uniprot_trembl.out	No	Yes							3711.Bra003712.1-P	3.6e-63	246.5		Viridiplantae	virNOG[6]	0C3T7@braNOG,1BSUS@strNOG,1E4XK@virNOG,COG5126@NOG,KOG0027@euNOG	4626	GO:0000302-response to reactive oxygen species(L=4),GO:0006950-response to stress(L=2),GO:0006979-response to oxidative stress(L=3),GO:0008150-biological_process(L=0),GO:0009611-response to wounding(L=3),GO:0010035-response to inorganic substance(L=3),GO:0010193-response to ozone(L=4),GO:0042221-response to chemical(L=2),GO:0050896-response to stimulus(L=1),GO:1901700-response to oxygen-containing compound(L=3),	GO:0005575-cellular_component(L=0),GO:0005622-intracellular(L=3),GO:0005623-cell(L=1),GO:0005634-nucleus(L=5),GO:0005737-cytoplasm(L=4),GO:0005886-plasma membrane(L=3),GO:0016020-membrane(L=1),GO:0043226-organelle(L=1),GO:0043227-membrane-bounded organelle(L=2),GO:0043229-intracellular organelle(L=3),GO:0043231-intracellular membrane-bounded organelle(L=4),GO:0044424-intracellular part(L=3),GO:0044464-cell part(L=2),GO:0071944-cell periphery(L=3),	GO:0003674-molecular_function(L=0),GO:0005488-binding(L=1),GO:0005509-calcium ion binding(L=5),GO:0043167-ion binding(L=2),GO:0043169-cation binding(L=3),GO:0046872-metal ion binding(L=4),			GO:0005509-calcium ion binding(L=5),		IPR002048(EF-hand domain)	Pfam	PF13499(EF-hand domain pair)	4e-12
TRINITY_DN41727_c0_g1	91.4295	5.61252	0.574855	8.02379	1.02534e-15	1.92879e-13	TRINITY_DN41727_c0_g1_i1	Complete	XP_020877538.1	73.9	157	34	3	1	151	1	156	1e-52	100	XP_020877538.1 uncharacterized protein LOC9302825 [Arabidopsis lyrata subsp. lyrata]	arabidopsis lyrata subsp. lyrata	arabidopsis lyrata subsp. lyrata;arabidopsis lyrata;arabidopsis;camelineae;brassicaceae;brassicales;malvids;rosids;pentapetalae;gunneridae;eudicotyledons;mesangiospermae;magnoliophyta;spermatophyta;euphyllophyta;tracheophyta;embryophyta;streptophytina;streptophyta;viridiplantae;eukaryota;cellular organisms;root	/cluster/work/users/siribi/ENTAP/Cgroenlandica/RAW_FASTA_FEB20/topISO_ONLY/entap_outfiles/similarity_search/DIAMOND/blastp_SHORT_Cgroenlandica_RAW_rerun_FEB20_300bp_topISO_final_refseq_plant_protein.out	No	No							3702.AT5G66580.1	7.3e-54	215.3		Viridiplantae	virNOG[6]	0C5XY@braNOG,0J00S@euNOG,0Z0XV@NOG,1BSFD@strNOG,1E4AG@virNOG									IPR025322(Protein of unknown function DUF4228, plant)	Pfam	PF14009(Domain of unknown function (DUF4228))	1.3e-25
TRINITY_DN36765_c0_g1	33.8177	5.60859	1.39904	3.2941	0.000987388	0.0247832	TRINITY_DN36765_c0_g1_i1	Complete	XP_002863448.1	81.1	164	29	2	1	164	1	162	8e-67	100	XP_002863448.1 abscisic acid receptor PYL11 [Arabidopsis lyrata subsp. lyrata]	arabidopsis lyrata subsp. lyrata	arabidopsis lyrata subsp. lyrata;arabidopsis lyrata;arabidopsis;camelineae;brassicaceae;brassicales;malvids;rosids;pentapetalae;gunneridae;eudicotyledons;mesangiospermae;magnoliophyta;spermatophyta;euphyllophyta;tracheophyta;embryophyta;streptophytina;streptophyta;viridiplantae;eukaryota;cellular organisms;root	/cluster/work/users/siribi/ENTAP/Cgroenlandica/RAW_FASTA_FEB20/topISO_ONLY/entap_outfiles/similarity_search/DIAMOND/blastp_SHORT_Cgroenlandica_RAW_rerun_FEB20_300bp_topISO_final_refseq_plant_protein.out	No	Yes							59689.scaffold_800266.1	1.1e-66	258.1		Viridiplantae	virNOG[6]	0C5PE@braNOG,0JD9R@euNOG,11D17@NOG,1C1GJ@strNOG,1EEFV@virNOG	4075	GO:0007154-cell communication(L=2),GO:0007165-signal transduction(L=3),GO:0008150-biological_process(L=0),GO:0009719-response to endogenous stimulus(L=2),GO:0009725-response to hormone(L=3),GO:0009737-response to abscisic acid(L=4),GO:0009738-abscisic acid-activated signaling pathway(L=6),GO:0009755-hormone-mediated signaling pathway(L=5),GO:0009987-cellular process(L=1),GO:0010033-response to organic substance(L=3),GO:0023052-signaling(L=1),GO:0032870-cellular response to hormone stimulus(L=4),GO:0033993-response to lipid(L=4),GO:0042221-response to chemical(L=2),GO:0044699-single-organism process(L=1),GO:0044700-single organism signaling(L=2),GO:0044763-single-organism cellular process(L=2),GO:0050789-regulation of biological process(L=2),GO:0050794-regulation of cellular process(L=3),GO:0050896-response to stimulus(L=1),GO:0051716-cellular response to stimulus(L=2),GO:0065007-biological regulation(L=1),GO:0070887-cellular response to chemical stimulus(L=3),GO:0071215-cellular response to abscisic acid stimulus(L=5),GO:0071310-cellular response to organic substance(L=4),GO:0071396-cellular response to lipid(L=5),GO:0071495-cellular response to endogenous stimulus(L=3),GO:0097305-response to alcohol(L=4),GO:0097306-cellular response to alcohol(L=5),GO:1901700-response to oxygen-containing compound(L=3),GO:1901701-cellular response to oxygen-containing compound(L=4),	GO:0005575-cellular_component(L=0),GO:0005622-intracellular(L=3),GO:0005623-cell(L=1),GO:0005634-nucleus(L=5),GO:0005737-cytoplasm(L=4),GO:0043226-organelle(L=1),GO:0043227-membrane-bounded organelle(L=2),GO:0043229-intracellular organelle(L=3),GO:0043231-intracellular membrane-bounded organelle(L=4),GO:0044424-intracellular part(L=3),GO:0044464-cell part(L=2),	GO:0003674-molecular_function(L=0),GO:0004872-receptor activity(L=2),GO:0005488-binding(L=1),GO:0005515-protein binding(L=2),GO:0008289-lipid binding(L=2),GO:0010427-abscisic acid binding(L=3),GO:0019840-isoprenoid binding(L=3),GO:0031406-carboxylic acid binding(L=4),GO:0033293-monocarboxylic acid binding(L=5),GO:0036094-small molecule binding(L=2),GO:0042562-hormone binding(L=2),GO:0042802-identical protein binding(L=3),GO:0042803-protein homodimerization activity(L=4),GO:0043167-ion binding(L=2),GO:0043168-anion binding(L=3),GO:0043178-alcohol binding(L=3),GO:0046983-protein dimerization activity(L=3),					IPR019587(Polyketide cyclase/dehydrase)	Pfam	PF10604(Polyketide cyclase / dehydrase and lipid transport)	7.7e-16
TRINITY_DN1343_c0_g9	1723.44	5.60304	0.561054	8.20427	2.32002e-16	4.72209e-14	TRINITY_DN1343_c0_g9_i1	Complete	XP_002885045.1	89.5	602	59	1	1	602	1	598	0	100	XP_002885045.1 9-cis-epoxycarotenoid dioxygenase NCED3, chloroplastic [Arabidopsis lyrata subsp. lyrata]	arabidopsis lyrata subsp. lyrata	arabidopsis lyrata subsp. lyrata;arabidopsis lyrata;arabidopsis;camelineae;brassicaceae;brassicales;malvids;rosids;pentapetalae;gunneridae;eudicotyledons;mesangiospermae;magnoliophyta;spermatophyta;euphyllophyta;tracheophyta;embryophyta;streptophytina;streptophyta;viridiplantae;eukaryota;cellular organisms;root	/cluster/work/users/siribi/ENTAP/Cgroenlandica/RAW_FASTA_FEB20/topISO_ONLY/entap_outfiles/similarity_search/DIAMOND/blastp_SHORT_Cgroenlandica_RAW_rerun_FEB20_300bp_topISO_final_refseq_plant_protein.out	No	Yes							59689.fgenesh2_kg.3__1569__AT3G14440.1	0	1107	NCED5	Viridiplantae	virNOG[6]	0BYAD@braNOG,1BG4A@strNOG,1DU1Z@virNOG,COG3670@NOG,KOG1285@euNOG	906,1100,1110	GO:0000003-reproduction(L=1),GO:0003006-developmental process involved in reproduction(L=2),GO:0006066-alcohol metabolic process(L=4),GO:0006082-organic acid metabolic process(L=3),GO:0006629-lipid metabolic process(L=3),GO:0006714-sesquiterpenoid metabolic process(L=7),GO:0006720-isoprenoid metabolic process(L=4),GO:0006721-terpenoid metabolic process(L=5),GO:0006950-response to stress(L=2),GO:0006970-response to osmotic stress(L=3),GO:0006972-hyperosmotic response(L=4),GO:0007275-multicellular organism development(L=3),GO:0008150-biological_process(L=0),GO:0008152-metabolic process(L=1),GO:0008299-isoprenoid biosynthetic process(L=4),GO:0008610-lipid biosynthetic process(L=4),GO:0009058-biosynthetic process(L=2),GO:0009414-response to water deprivation(L=3),GO:0009415-response to water(L=3),GO:0009628-response to abiotic stimulus(L=2),GO:0009651-response to salt stress(L=4),GO:0009687-abscisic acid metabolic process(L=6),GO:0009688-abscisic acid biosynthetic process(L=7),GO:0009791-post-embryonic development(L=4),GO:0009987-cellular process(L=1),GO:0010035-response to inorganic substance(L=3),GO:0010154-fruit development(L=7),GO:0010162-seed dormancy process(L=4),GO:0010431-seed maturation(L=5),GO:0016053-organic acid biosynthetic process(L=4),GO:0016106-sesquiterpenoid biosynthetic process(L=7),GO:0016114-terpenoid biosynthetic process(L=5),GO:0019752-carboxylic acid metabolic process(L=5),GO:0022414-reproductive process(L=2),GO:0022611-dormancy process(L=2),GO:0032501-multicellular organismal process(L=1),GO:0032502-developmental process(L=1),GO:0032504-multicellular organism reproduction(L=2),GO:0032787-monocarboxylic acid metabolic process(L=6),GO:0042221-response to chemical(L=2),GO:0042538-hyperosmotic salinity response(L=5),GO:0043288-apocarotenoid metabolic process(L=5),GO:0043289-apocarotenoid biosynthetic process(L=5),GO:0043436-oxoacid metabolic process(L=4),GO:0044237-cellular metabolic process(L=2),GO:0044238-primary metabolic process(L=2),GO:0044249-cellular biosynthetic process(L=3),GO:0044255-cellular lipid metabolic process(L=3),GO:0044281-small molecule metabolic process(L=3),GO:0044283-small molecule biosynthetic process(L=4),GO:0044699-single-organism process(L=1),GO:0044702-single organism reproductive process(L=3),GO:0044707-single-multicellular organism process(L=2),GO:0044710-single-organism metabolic process(L=2),GO:0044711-single-organism biosynthetic process(L=3),GO:0046165-alcohol biosynthetic process(L=5),GO:0046394-carboxylic acid biosynthetic process(L=5),GO:0048316-seed development(L=5),GO:0048608-reproductive structure development(L=5),GO:0048609-multicellular organismal reproductive process(L=3),GO:0048731-system development(L=4),GO:0048856-anatomical structure development(L=2),GO:0050896-response to stimulus(L=1),GO:0055114-oxidation-reduction process(L=3),GO:0061458-reproductive system development(L=5),GO:0071704-organic substance metabolic process(L=2),GO:0072330-monocarboxylic acid biosynthetic process(L=6),GO:1901576-organic substance biosynthetic process(L=3),GO:1901615-organic hydroxy compound metabolic process(L=3),GO:1901617-organic hydroxy compound biosynthetic process(L=4),GO:1901700-response to oxygen-containing compound(L=3),	GO:0005575-cellular_component(L=0),GO:0005622-intracellular(L=3),GO:0005623-cell(L=1),GO:0005737-cytoplasm(L=4),GO:0009507-chloroplast(L=6),GO:0009532-plastid stroma(L=6),GO:0009534-chloroplast thylakoid(L=6),GO:0009535-chloroplast thylakoid membrane(L=6),GO:0009536-plastid(L=5),GO:0009570-chloroplast stroma(L=7),GO:0009579-thylakoid(L=4),GO:0016020-membrane(L=1),GO:0031976-plastid thylakoid(L=5),GO:0031984-organelle subcompartment(L=3),GO:0034357-photosynthetic membrane(L=4),GO:0042651-thylakoid membrane(L=6),GO:0043226-organelle(L=1),GO:0043227-membrane-bounded organelle(L=2),GO:0043229-intracellular organelle(L=3),GO:0043231-intracellular membrane-bounded organelle(L=4),GO:0044422-organelle part(L=2),GO:0044424-intracellular part(L=3),GO:0044434-chloroplast part(L=6),GO:0044435-plastid part(L=5),GO:0044436-thylakoid part(L=4),GO:0044444-cytoplasmic part(L=4),GO:0044446-intracellular organelle part(L=3),GO:0044464-cell part(L=2),GO:0055035-plastid thylakoid membrane(L=5),	GO:0003674-molecular_function(L=0),GO:0003824-catalytic activity(L=1),GO:0005488-binding(L=1),GO:0010436-carotenoid dioxygenase activity(L=5),GO:0016491-oxidoreductase activity(L=2),GO:0016701-oxidoreductase activity, acting on single donors with incorporation of molecular oxygen(L=3),GO:0016702-oxidoreductase activity, acting on single donors with incorporation of molecular oxygen, incorporation of two atoms of oxygen(L=4),GO:0043167-ion binding(L=2),GO:0043169-cation binding(L=3),GO:0045549-9-cis-epoxycarotenoid dioxygenase activity(L=6),GO:0046872-metal ion binding(L=4),GO:0051213-dioxygenase activity(L=3),	GO:0055114-oxidation-reduction process(L=3),		GO:0016702-oxidoreductase activity, acting on single donors with incorporation of molecular oxygen, incorporation of two atoms of oxygen(L=4),		IPR004294(Carotenoid oxygenase)	Pfam	PF03055(Retinal pigment epithelial membrane protein)	9e-109
TRINITY_DN1606_c1_g1	228.961	5.5892	0.487802	9.4079	5.06126e-21	1.36526e-18	TRINITY_DN1606_c1_g1_i1	Complete	XP_013616711.1	76.4	292	62	6	1	290	1	287	9.4e-95	100	XP_013616711.1 PREDICTED: uncharacterized protein LOC106323087 isoform X1 [Brassica oleracea var. oleracea]	brassica oleracea var. oleracea	brassica oleracea var. oleracea;brassica oleracea;brassica;brassiceae;brassicaceae;brassicales;malvids;rosids;pentapetalae;gunneridae;eudicotyledons;mesangiospermae;magnoliophyta;spermatophyta;euphyllophyta;tracheophyta;embryophyta;streptophytina;streptophyta;viridiplantae;eukaryota;cellular organisms;root	/cluster/work/users/siribi/ENTAP/Cgroenlandica/RAW_FASTA_FEB20/topISO_ONLY/entap_outfiles/similarity_search/DIAMOND/blastp_SHORT_Cgroenlandica_RAW_rerun_FEB20_300bp_topISO_final_refseq_plant_protein.out	No	No							3711.Bra022512.1-P	1.1e-90	338.6		Viridiplantae	virNOG[6]	0BUY7@braNOG,0IXU5@euNOG,0YJ5T@NOG,1BYJ2@strNOG,1EB3K@virNOG
TRINITY_DN62_c0_g1	491.095	5.58619	0.882769	5.19523	2.04464e-07	1.13874e-05	TRINITY_DN62_c0_g1_i1	Complete	XP_002873145.1	71.7	247	53	6	1	238	1	239	1.2e-71	99.6	XP_002873145.1 zinc finger protein ZAT6 [Arabidopsis lyrata subsp. lyrata]	arabidopsis lyrata subsp. lyrata	arabidopsis lyrata subsp. lyrata;arabidopsis lyrata;arabidopsis;camelineae;brassicaceae;brassicales;malvids;rosids;pentapetalae;gunneridae;eudicotyledons;mesangiospermae;magnoliophyta;spermatophyta;euphyllophyta;tracheophyta;embryophyta;streptophytina;streptophyta;viridiplantae;eukaryota;cellular organisms;root	/cluster/work/users/siribi/ENTAP/Cgroenlandica/RAW_FASTA_FEB20/topISO_ONLY/entap_outfiles/similarity_search/DIAMOND/blastp_SHORT_Cgroenlandica_RAW_rerun_FEB20_300bp_topISO_final_refseq_plant_protein.out	No	Yes							59689.scaffold_600374.1	1.6e-71	274.6		Viridiplantae	virNOG[6]	0BYBR@braNOG,1BSIY@strNOG,1E4DY@virNOG,COG5048@NOG,KOG1721@euNOG		GO:0006139-nucleobase-containing compound metabolic process(L=3),GO:0006351-transcription, DNA-templated(L=5),GO:0006355-regulation of transcription, DNA-templated(L=7),GO:0006725-cellular aromatic compound metabolic process(L=3),GO:0006807-nitrogen compound metabolic process(L=2),GO:0008150-biological_process(L=0),GO:0008152-metabolic process(L=1),GO:0009058-biosynthetic process(L=2),GO:0009059-macromolecule biosynthetic process(L=4),GO:0009889-regulation of biosynthetic process(L=4),GO:0009987-cellular process(L=1),GO:0010467-gene expression(L=4),GO:0010468-regulation of gene expression(L=5),GO:0010556-regulation of macromolecule biosynthetic process(L=5),GO:0016070-RNA metabolic process(L=4),GO:0018130-heterocycle biosynthetic process(L=4),GO:0019219-regulation of nucleobase-containing compound metabolic process(L=5),GO:0019222-regulation of metabolic process(L=3),GO:0019438-aromatic compound biosynthetic process(L=4),GO:0031323-regulation of cellular metabolic process(L=4),GO:0031326-regulation of cellular biosynthetic process(L=5),GO:0032774-RNA biosynthetic process(L=5),GO:0034641-cellular nitrogen compound metabolic process(L=3),GO:0034645-cellular macromolecule biosynthetic process(L=4),GO:0034654-nucleobase-containing compound biosynthetic process(L=4),GO:0042592-homeostatic process(L=3),GO:0043170-macromolecule metabolic process(L=3),GO:0044237-cellular metabolic process(L=2),GO:0044238-primary metabolic process(L=2),GO:0044249-cellular biosynthetic process(L=3),GO:0044260-cellular macromolecule metabolic process(L=3),GO:0044271-cellular nitrogen compound biosynthetic process(L=4),GO:0046483-heterocycle metabolic process(L=3),GO:0048878-chemical homeostasis(L=4),GO:0050789-regulation of biological process(L=2),GO:0050793-regulation of developmental process(L=3),GO:0050794-regulation of cellular process(L=3),GO:0050801-ion homeostasis(L=5),GO:0051171-regulation of nitrogen compound metabolic process(L=4),GO:0051239-regulation of multicellular organismal process(L=3),GO:0051252-regulation of RNA metabolic process(L=5),GO:0055062-phosphate ion homeostasis(L=8),GO:0055081-anion homeostasis(L=6),GO:0060255-regulation of macromolecule metabolic process(L=4),GO:0065007-biological regulation(L=1),GO:0065008-regulation of biological quality(L=2),GO:0071704-organic substance metabolic process(L=2),GO:0072506-trivalent inorganic anion homeostasis(L=7),GO:0080090-regulation of primary metabolic process(L=4),GO:0090304-nucleic acid metabolic process(L=4),GO:1901360-organic cyclic compound metabolic process(L=3),GO:1901362-organic cyclic compound biosynthetic process(L=4),GO:1901576-organic substance biosynthetic process(L=3),GO:2000026-regulation of multicellular organismal development(L=4),GO:2000112-regulation of cellular macromolecule biosynthetic process(L=6),GO:2000280-regulation of root development(L=5),GO:2001141-regulation of RNA biosynthetic process(L=6),	GO:0005575-cellular_component(L=0),GO:0005622-intracellular(L=3),GO:0005623-cell(L=1),GO:0005634-nucleus(L=5),GO:0043226-organelle(L=1),GO:0043227-membrane-bounded organelle(L=2),GO:0043229-intracellular organelle(L=3),GO:0043231-intracellular membrane-bounded organelle(L=4),GO:0044424-intracellular part(L=3),GO:0044464-cell part(L=2),	GO:0001071-nucleic acid binding transcription factor activity(L=1),GO:0003674-molecular_function(L=0),GO:0003676-nucleic acid binding(L=3),GO:0003700-transcription factor activity, sequence-specific DNA binding(L=2),GO:0005488-binding(L=1),GO:0008270-zinc ion binding(L=6),GO:0043167-ion binding(L=2),GO:0043169-cation binding(L=3),GO:0046872-metal ion binding(L=4),GO:0046914-transition metal ion binding(L=5),GO:0097159-organic cyclic compound binding(L=2),GO:1901363-heterocyclic compound binding(L=2),					()	Pfam	PF13912(C2H2-type zinc finger)	9.2e-13
TRINITY_DN4987_c0_g3	21.5143	5.58417	1.24321	3.68738	0.000226576	0.00678185	TRINITY_DN4987_c0_g3_i1
TRINITY_DN1585_c0_g1	274.353	5.53443	0.360568	12.5758	2.86811e-36	2.00669e-33	TRINITY_DN1585_c0_g1_i17	Complete	XP_020887200.1	84.3	332	50	2	1	330	1	332	7.4e-160	98.5	XP_020887200.1 lysine-specific demethylase JMJ30 [Arabidopsis lyrata subsp. lyrata]	arabidopsis lyrata subsp. lyrata	arabidopsis lyrata subsp. lyrata;arabidopsis lyrata;arabidopsis;camelineae;brassicaceae;brassicales;malvids;rosids;pentapetalae;gunneridae;eudicotyledons;mesangiospermae;magnoliophyta;spermatophyta;euphyllophyta;tracheophyta;embryophyta;streptophytina;streptophyta;viridiplantae;eukaryota;cellular organisms;root	/cluster/work/users/siribi/ENTAP/Cgroenlandica/RAW_FASTA_FEB20/topISO_ONLY/entap_outfiles/similarity_search/DIAMOND/blastp_SHORT_Cgroenlandica_RAW_rerun_FEB20_300bp_topISO_final_refseq_plant_protein.out	No	Yes							3711.Bra035742.1-P	7e-158	562		Viridiplantae	virNOG[6]	0BV2A@braNOG,0XQDR@NOG,1BHT1@strNOG,1DVPC@virNOG,KOG2132@euNOG		GO:0007623-circadian rhythm(L=2),GO:0008150-biological_process(L=0),GO:0008152-metabolic process(L=1),GO:0032259-methylation(L=2),GO:0042752-regulation of circadian rhythm(L=3),GO:0048511-rhythmic process(L=1),GO:0050789-regulation of biological process(L=2),GO:0065007-biological regulation(L=1),		GO:0003674-molecular_function(L=0),GO:0003824-catalytic activity(L=1),GO:0008168-methyltransferase activity(L=4),GO:0016740-transferase activity(L=2),GO:0016741-transferase activity, transferring one-carbon groups(L=3),					IPR041667(Cupin-like domain 8)	Pfam	PF13621(Cupin-like domain)	2.2e-21
TRINITY_DN3872_c0_g2	441.254	5.52562	0.522091	8.66825	4.38794e-18	1.05636e-15	TRINITY_DN3872_c0_g2_i1	Complete	tr|A0A3P6AZP9|A0A3P6AZP9_BRACM	56.5	317	110	7	15	319	14	314	2.5e-77	95.6	tr|A0A3P6AZP9|A0A3P6AZP9_BRACM HSF_DOMAIN domain-containing protein OS=Brassica campestris OX=3711 GN=BRAA07T28571Z PE=3 SV=1	brassica campestris	brassica rapa subsp. oleifera;brassica rapa;brassica;brassiceae;brassicaceae;brassicales;malvids;rosids;pentapetalae;gunneridae;eudicotyledons;mesangiospermae;magnoliophyta;spermatophyta;euphyllophyta;tracheophyta;embryophyta;streptophytina;streptophyta;viridiplantae;eukaryota;cellular organisms;root	/cluster/work/users/siribi/ENTAP/Cgroenlandica/RAW_FASTA_FEB20/topISO_ONLY/entap_outfiles/similarity_search/DIAMOND/blastp_SHORT_Cgroenlandica_RAW_rerun_FEB20_300bp_topISO_final_uniprot_trembl.out	No	Yes							3711.Bra015050.1-P	9.2e-75	285.8		Viridiplantae	virNOG[6]	0C5JU@braNOG,1BQXV@strNOG,1E2RN@virNOG,COG5169@NOG,KOG0627@euNOG		GO:0006139-nucleobase-containing compound metabolic process(L=3),GO:0006351-transcription, DNA-templated(L=5),GO:0006355-regulation of transcription, DNA-templated(L=7),GO:0006725-cellular aromatic compound metabolic process(L=3),GO:0006807-nitrogen compound metabolic process(L=2),GO:0006950-response to stress(L=2),GO:0008150-biological_process(L=0),GO:0008152-metabolic process(L=1),GO:0009058-biosynthetic process(L=2),GO:0009059-macromolecule biosynthetic process(L=4),GO:0009889-regulation of biosynthetic process(L=4),GO:0009987-cellular process(L=1),GO:0010467-gene expression(L=4),GO:0010468-regulation of gene expression(L=5),GO:0010556-regulation of macromolecule biosynthetic process(L=5),GO:0016070-RNA metabolic process(L=4),GO:0018130-heterocycle biosynthetic process(L=4),GO:0019219-regulation of nucleobase-containing compound metabolic process(L=5),GO:0019222-regulation of metabolic process(L=3),GO:0019438-aromatic compound biosynthetic process(L=4),GO:0031323-regulation of cellular metabolic process(L=4),GO:0031326-regulation of cellular biosynthetic process(L=5),GO:0032774-RNA biosynthetic process(L=5),GO:0034641-cellular nitrogen compound metabolic process(L=3),GO:0034645-cellular macromolecule biosynthetic process(L=4),GO:0034654-nucleobase-containing compound biosynthetic process(L=4),GO:0043170-macromolecule metabolic process(L=3),GO:0044237-cellular metabolic process(L=2),GO:0044238-primary metabolic process(L=2),GO:0044249-cellular biosynthetic process(L=3),GO:0044260-cellular macromolecule metabolic process(L=3),GO:0044271-cellular nitrogen compound biosynthetic process(L=4),GO:0046483-heterocycle metabolic process(L=3),GO:0050789-regulation of biological process(L=2),GO:0050794-regulation of cellular process(L=3),GO:0050896-response to stimulus(L=1),GO:0051171-regulation of nitrogen compound metabolic process(L=4),GO:0051252-regulation of RNA metabolic process(L=5),GO:0060255-regulation of macromolecule metabolic process(L=4),GO:0065007-biological regulation(L=1),GO:0071704-organic substance metabolic process(L=2),GO:0080090-regulation of primary metabolic process(L=4),GO:0090304-nucleic acid metabolic process(L=4),GO:1901360-organic cyclic compound metabolic process(L=3),GO:1901362-organic cyclic compound biosynthetic process(L=4),GO:1901576-organic substance biosynthetic process(L=3),GO:2000112-regulation of cellular macromolecule biosynthetic process(L=6),GO:2001141-regulation of RNA biosynthetic process(L=6),	GO:0005575-cellular_component(L=0),GO:0005622-intracellular(L=3),GO:0005623-cell(L=1),GO:0005634-nucleus(L=5),GO:0043226-organelle(L=1),GO:0043227-membrane-bounded organelle(L=2),GO:0043229-intracellular organelle(L=3),GO:0043231-intracellular membrane-bounded organelle(L=4),GO:0044424-intracellular part(L=3),GO:0044464-cell part(L=2),	GO:0001071-nucleic acid binding transcription factor activity(L=1),GO:0003674-molecular_function(L=0),GO:0003676-nucleic acid binding(L=3),GO:0003677-DNA binding(L=4),GO:0003700-transcription factor activity, sequence-specific DNA binding(L=2),GO:0005488-binding(L=1),GO:0043565-sequence-specific DNA binding(L=5),GO:0097159-organic cyclic compound binding(L=2),GO:1901363-heterocyclic compound binding(L=2),	GO:0006355-regulation of transcription, DNA-templated(L=7),	GO:0005634-nucleus(L=5),	GO:0003700-transcription factor activity, sequence-specific DNA binding(L=2),GO:0043565-sequence-specific DNA binding(L=5),		IPR000232(Heat shock factor (HSF)-type, DNA-binding)	Pfam	PF00447(HSF-type DNA-binding)	7.8e-28
TRINITY_DN641_c0_g2	208.736	5.47596	0.66914	6.68913	2.245e-11	2.47603e-09	TRINITY_DN641_c0_g2_i2	Complete	XP_006306912.1	72.3	700	149	5	1	661	1	694	1.2e-193	100	XP_006306912.1 patellin-2 [Capsella rubella]	capsella rubella	capsella rubella;capsella;camelineae;brassicaceae;brassicales;malvids;rosids;pentapetalae;gunneridae;eudicotyledons;mesangiospermae;magnoliophyta;spermatophyta;euphyllophyta;tracheophyta;embryophyta;streptophytina;streptophyta;viridiplantae;eukaryota;cellular organisms;root	/cluster/work/users/siribi/ENTAP/Cgroenlandica/RAW_FASTA_FEB20/topISO_ONLY/entap_outfiles/similarity_search/DIAMOND/blastp_SHORT_Cgroenlandica_RAW_rerun_FEB20_300bp_topISO_final_refseq_plant_protein.out	No	Yes							3702.AT1G22530.1	1.1e-189	668.7		Viridiplantae	virNOG[6]	0BYSW@braNOG,0XRSQ@NOG,1BDXY@strNOG,1DRVJ@virNOG,KOG1471@euNOG		GO:0000003-reproduction(L=1),GO:0000902-cell morphogenesis(L=5),GO:0000904-cell morphogenesis involved in differentiation(L=5),GO:0003006-developmental process involved in reproduction(L=2),GO:0006810-transport(L=3),GO:0007049-cell cycle(L=3),GO:0008150-biological_process(L=0),GO:0009653-anatomical structure morphogenesis(L=3),GO:0009826-unidimensional cell growth(L=6),GO:0009856-pollination(L=4),GO:0009860-pollen tube growth(L=4),GO:0009932-cell tip growth(L=7),GO:0009987-cellular process(L=1),GO:0016043-cellular component organization(L=2),GO:0016049-cell growth(L=2),GO:0022414-reproductive process(L=2),GO:0030154-cell differentiation(L=4),GO:0032501-multicellular organismal process(L=1),GO:0032502-developmental process(L=1),GO:0032989-cellular component morphogenesis(L=4),GO:0040007-growth(L=1),GO:0044699-single-organism process(L=1),GO:0044703-multi-organism reproductive process(L=3),GO:0044706-multi-multicellular organism process(L=2),GO:0044763-single-organism cellular process(L=2),GO:0044767-single-organism developmental process(L=2),GO:0048468-cell development(L=5),GO:0048588-developmental cell growth(L=4),GO:0048589-developmental growth(L=2),GO:0048610-obsolete cellular process involved in reproduction(L=),GO:0048856-anatomical structure development(L=2),GO:0048868-pollen tube development(L=4),GO:0048869-cellular developmental process(L=3),GO:0051179-localization(L=1),GO:0051234-establishment of localization(L=2),GO:0051301-cell division(L=3),GO:0051704-multi-organism process(L=1),GO:0060560-developmental growth involved in morphogenesis(L=3),GO:0071840-cellular component organization or biogenesis(L=1),	GO:0005575-cellular_component(L=0),GO:0005576-extracellular region(L=1),GO:0005622-intracellular(L=3),GO:0005623-cell(L=1),GO:0005737-cytoplasm(L=4),GO:0005773-vacuole(L=5),GO:0005794-Golgi apparatus(L=4),GO:0005886-plasma membrane(L=3),GO:0009507-chloroplast(L=6),GO:0009536-plastid(L=5),GO:0016020-membrane(L=1),GO:0016021-integral component of membrane(L=4),GO:0031224-intrinsic component of membrane(L=3),GO:0043226-organelle(L=1),GO:0043227-membrane-bounded organelle(L=2),GO:0043229-intracellular organelle(L=3),GO:0043231-intracellular membrane-bounded organelle(L=4),GO:0044424-intracellular part(L=3),GO:0044425-membrane part(L=2),GO:0044444-cytoplasmic part(L=4),GO:0044464-cell part(L=2),GO:0048046-apoplast(L=2),GO:0071944-cell periphery(L=3),	GO:0003674-molecular_function(L=0),GO:0005215-transporter activity(L=1),GO:0005488-binding(L=1),GO:0008289-lipid binding(L=2),					IPR001251(CRAL-TRIO lipid binding domain)	Pfam	PF00650(CRAL/TRIO domain)	1.2e-26
TRINITY_DN1528_c0_g1	1586.91	5.45487	0.234223	19.0198	1.16967e-80	5.23753e-77	TRINITY_DN1528_c0_g1_i2	Complete	XP_020890470.1	82.7	295	43	4	1	292	1	290	6.7e-125	100	XP_020890470.1 B-box zinc finger protein 22 [Arabidopsis lyrata subsp. lyrata]	arabidopsis lyrata subsp. lyrata	arabidopsis lyrata subsp. lyrata;arabidopsis lyrata;arabidopsis;camelineae;brassicaceae;brassicales;malvids;rosids;pentapetalae;gunneridae;eudicotyledons;mesangiospermae;magnoliophyta;spermatophyta;euphyllophyta;tracheophyta;embryophyta;streptophytina;streptophyta;viridiplantae;eukaryota;cellular organisms;root	/cluster/work/users/siribi/ENTAP/Cgroenlandica/RAW_FASTA_FEB20/topISO_ONLY/entap_outfiles/similarity_search/DIAMOND/blastp_SHORT_Cgroenlandica_RAW_rerun_FEB20_300bp_topISO_final_refseq_plant_protein.out	No	Yes							3711.Bra035051.1-P	7.8e-129	465.3		Viridiplantae	virNOG[6]	0IE6S@euNOG,11N7S@NOG,1BN2Y@strNOG,1DZXQ@virNOG			GO:0005575-cellular_component(L=0),GO:0005622-intracellular(L=3),GO:0005623-cell(L=1),GO:0005634-nucleus(L=5),GO:0043226-organelle(L=1),GO:0043227-membrane-bounded organelle(L=2),GO:0043229-intracellular organelle(L=3),GO:0043231-intracellular membrane-bounded organelle(L=4),GO:0044424-intracellular part(L=3),GO:0044464-cell part(L=2),	GO:0003674-molecular_function(L=0),GO:0005488-binding(L=1),GO:0008270-zinc ion binding(L=6),GO:0043167-ion binding(L=2),GO:0043169-cation binding(L=3),GO:0046872-metal ion binding(L=4),GO:0046914-transition metal ion binding(L=5),			GO:0008270-zinc ion binding(L=6),		IPR000315(B-box-type zinc finger)	Pfam	PF00643(B-box zinc finger)	3.1e-06
TRINITY_DN12696_c0_g1	65.7135	5.45193	1.04086	4.27716	1.89294e-05	0.00074746	TRINITY_DN12696_c0_g1_i1	Complete	tr|A0A0D3BXR1|A0A0D3BXR1_BRAOL	87.2	453	54	2	1	450	1	452	8.7e-233	100	tr|A0A0D3BXR1|A0A0D3BXR1_BRAOL X8 domain-containing protein OS=Brassica oleracea var. oleracea OX=109376 GN=106337088 PE=3 SV=1	brassica oleracea var. oleracea	brassica oleracea var. oleracea;brassica oleracea;brassica;brassiceae;brassicaceae;brassicales;malvids;rosids;pentapetalae;gunneridae;eudicotyledons;mesangiospermae;magnoliophyta;spermatophyta;euphyllophyta;tracheophyta;embryophyta;streptophytina;streptophyta;viridiplantae;eukaryota;cellular organisms;root	/cluster/work/users/siribi/ENTAP/Cgroenlandica/RAW_FASTA_FEB20/topISO_ONLY/entap_outfiles/similarity_search/DIAMOND/blastp_SHORT_Cgroenlandica_RAW_rerun_FEB20_300bp_topISO_final_uniprot_trembl.out	No	Yes							3711.Bra014747.1-P	3.1e-233	812.8		Viridiplantae	virNOG[6]	0BURI@braNOG,0IK21@euNOG,0YCVQ@NOG,1BDFK@strNOG,1DRD2@virNOG		GO:0005975-carbohydrate metabolic process(L=3),GO:0008150-biological_process(L=0),GO:0008152-metabolic process(L=1),GO:0044238-primary metabolic process(L=2),GO:0071704-organic substance metabolic process(L=2),	GO:0005575-cellular_component(L=0),GO:0005618-cell wall(L=4),GO:0005623-cell(L=1),GO:0005911-cell-cell junction(L=2),GO:0009506-plasmodesma(L=3),GO:0030054-cell junction(L=1),GO:0030312-external encapsulating structure(L=3),GO:0044464-cell part(L=2),GO:0055044-symplast(L=1),GO:0071944-cell periphery(L=3),	GO:0003674-molecular_function(L=0),GO:0003824-catalytic activity(L=1),GO:0004553-hydrolase activity, hydrolyzing O-glycosyl compounds(L=4),GO:0016787-hydrolase activity(L=2),GO:0016798-hydrolase activity, acting on glycosyl bonds(L=3),	GO:0005975-carbohydrate metabolic process(L=3),		GO:0004553-hydrolase activity, hydrolyzing O-glycosyl compounds(L=4),	KEGG: 00500+3.2.1.39	IPR000490(Glycoside hydrolase family 17)	Pfam	PF00332(Glycosyl hydrolases family 17)	6.1e-78
TRINITY_DN6750_c0_g6	15.4095	5.43738	1.21741	3.64493	0.000267465	0.00785863	TRINITY_DN6750_c0_g6_i1
TRINITY_DN41494_c0_g1	61.7093	5.43178	0.595577	7.44115	9.98089e-14	1.48975e-11	TRINITY_DN41494_c0_g1_i1
TRINITY_DN591_c0_g2	2795.35	5.4316	0.43796	10.1188	4.56195e-24	1.57135e-21	TRINITY_DN591_c0_g2_i3	Partial 3 Prime
TRINITY_DN392_c1_g1	17.5761	5.42137	1.15462	3.82929	0.000128515	0.00412814	TRINITY_DN392_c1_g1_i1	Partial 5 Prime	XP_002890772.1	73	185	43	3	23	202	1	183	5.1e-55	89.1	XP_002890772.1 ethylene-responsive transcription factor 12 [Arabidopsis lyrata subsp. lyrata]	arabidopsis lyrata subsp. lyrata	arabidopsis lyrata subsp. lyrata;arabidopsis lyrata;arabidopsis;camelineae;brassicaceae;brassicales;malvids;rosids;pentapetalae;gunneridae;eudicotyledons;mesangiospermae;magnoliophyta;spermatophyta;euphyllophyta;tracheophyta;embryophyta;streptophytina;streptophyta;viridiplantae;eukaryota;cellular organisms;root	/cluster/work/users/siribi/ENTAP/Cgroenlandica/RAW_FASTA_FEB20/topISO_ONLY/entap_outfiles/similarity_search/DIAMOND/blastp_SHORT_Cgroenlandica_RAW_rerun_FEB20_300bp_topISO_final_refseq_plant_protein.out	No	Yes							3702.AT1G28360.1	3e-55	220.3		Viridiplantae	virNOG[6]	0BSHH@braNOG,0IZFN@euNOG,123N5@NOG,1BTFN@strNOG,1E5M8@virNOG		GO:0000160-phosphorelay signal transduction system(L=5),GO:0006139-nucleobase-containing compound metabolic process(L=3),GO:0006351-transcription, DNA-templated(L=5),GO:0006355-regulation of transcription, DNA-templated(L=7),GO:0006725-cellular aromatic compound metabolic process(L=3),GO:0006807-nitrogen compound metabolic process(L=2),GO:0006950-response to stress(L=2),GO:0006952-defense response(L=3),GO:0007154-cell communication(L=2),GO:0007165-signal transduction(L=3),GO:0008150-biological_process(L=0),GO:0008152-metabolic process(L=1),GO:0009058-biosynthetic process(L=2),GO:0009059-macromolecule biosynthetic process(L=4),GO:0009719-response to endogenous stimulus(L=2),GO:0009723-response to ethylene(L=4),GO:0009725-response to hormone(L=3),GO:0009755-hormone-mediated signaling pathway(L=5),GO:0009873-ethylene-activated signaling pathway(L=6),GO:0009889-regulation of biosynthetic process(L=4),GO:0009987-cellular process(L=1),GO:0010033-response to organic substance(L=3),GO:0010467-gene expression(L=4),GO:0010468-regulation of gene expression(L=5),GO:0010556-regulation of macromolecule biosynthetic process(L=5),GO:0016070-RNA metabolic process(L=4),GO:0018130-heterocycle biosynthetic process(L=4),GO:0019219-regulation of nucleobase-containing compound metabolic process(L=5),GO:0019222-regulation of metabolic process(L=3),GO:0019438-aromatic compound biosynthetic process(L=4),GO:0023052-signaling(L=1),GO:0031323-regulation of cellular metabolic process(L=4),GO:0031326-regulation of cellular biosynthetic process(L=5),GO:0032774-RNA biosynthetic process(L=5),GO:0032870-cellular response to hormone stimulus(L=4),GO:0034641-cellular nitrogen compound metabolic process(L=3),GO:0034645-cellular macromolecule biosynthetic process(L=4),GO:0034654-nucleobase-containing compound biosynthetic process(L=4),GO:0042221-response to chemical(L=2),GO:0043170-macromolecule metabolic process(L=3),GO:0044237-cellular metabolic process(L=2),GO:0044238-primary metabolic process(L=2),GO:0044249-cellular biosynthetic process(L=3),GO:0044260-cellular macromolecule metabolic process(L=3),GO:0044271-cellular nitrogen compound biosynthetic process(L=4),GO:0044699-single-organism process(L=1),GO:0044700-single organism signaling(L=2),GO:0044763-single-organism cellular process(L=2),GO:0046483-heterocycle metabolic process(L=3),GO:0050789-regulation of biological process(L=2),GO:0050794-regulation of cellular process(L=3),GO:0050896-response to stimulus(L=1),GO:0051171-regulation of nitrogen compound metabolic process(L=4),GO:0051252-regulation of RNA metabolic process(L=5),GO:0051716-cellular response to stimulus(L=2),GO:0060255-regulation of macromolecule metabolic process(L=4),GO:0065007-biological regulation(L=1),GO:0070887-cellular response to chemical stimulus(L=3),GO:0071310-cellular response to organic substance(L=4),GO:0071369-cellular response to ethylene stimulus(L=5),GO:0071495-cellular response to endogenous stimulus(L=3),GO:0071704-organic substance metabolic process(L=2),GO:0080090-regulation of primary metabolic process(L=4),GO:0090304-nucleic acid metabolic process(L=4),GO:1901360-organic cyclic compound metabolic process(L=3),GO:1901362-organic cyclic compound biosynthetic process(L=4),GO:1901576-organic substance biosynthetic process(L=3),GO:2000112-regulation of cellular macromolecule biosynthetic process(L=6),GO:2001141-regulation of RNA biosynthetic process(L=6),	GO:0005575-cellular_component(L=0),GO:0005622-intracellular(L=3),GO:0005623-cell(L=1),GO:0005634-nucleus(L=5),GO:0043226-organelle(L=1),GO:0043227-membrane-bounded organelle(L=2),GO:0043229-intracellular organelle(L=3),GO:0043231-intracellular membrane-bounded organelle(L=4),GO:0044424-intracellular part(L=3),GO:0044464-cell part(L=2),	GO:0001071-nucleic acid binding transcription factor activity(L=1),GO:0003674-molecular_function(L=0),GO:0003676-nucleic acid binding(L=3),GO:0003677-DNA binding(L=4),GO:0003700-transcription factor activity, sequence-specific DNA binding(L=2),GO:0005488-binding(L=1),GO:0097159-organic cyclic compound binding(L=2),GO:1901363-heterocyclic compound binding(L=2),	GO:0006355-regulation of transcription, DNA-templated(L=7),		GO:0003700-transcription factor activity, sequence-specific DNA binding(L=2),		IPR001471(AP2/ERF domain)	Pfam	PF00847(AP2 domain)	3.6e-13
TRINITY_DN5885_c0_g1	15.6165	5.41505	1.26403	3.49284	0.000477906	0.0131934	TRINITY_DN5885_c0_g1_i1
TRINITY_DN1519_c0_g3	882.966	5.41234	0.628196	7.02383	2.15873e-12	2.89412e-10	TRINITY_DN1519_c0_g3_i1	Complete	XP_002873546.1	87	154	19	1	1	153	1	154	1.2e-69	100	XP_002873546.1 17.7 kDa class II heat shock protein [Arabidopsis lyrata subsp. lyrata]	arabidopsis lyrata subsp. lyrata	arabidopsis lyrata subsp. lyrata;arabidopsis lyrata;arabidopsis;camelineae;brassicaceae;brassicales;malvids;rosids;pentapetalae;gunneridae;eudicotyledons;mesangiospermae;magnoliophyta;spermatophyta;euphyllophyta;tracheophyta;embryophyta;streptophytina;streptophyta;viridiplantae;eukaryota;cellular organisms;root	/cluster/work/users/siribi/ENTAP/Cgroenlandica/RAW_FASTA_FEB20/topISO_ONLY/entap_outfiles/similarity_search/DIAMOND/blastp_SHORT_Cgroenlandica_RAW_rerun_FEB20_300bp_topISO_final_refseq_plant_protein.out	No	Yes							59689.fgenesh2_kg.6__1179__AT5G12030.1	1.6e-69	267.3		Viridiplantae	virNOG[6]	1BT1T@strNOG,1E4XJ@virNOG,COG0071@NOG,KOG0710@euNOG	4141	GO:0000302-response to reactive oxygen species(L=4),GO:0006457-protein folding(L=2),GO:0006950-response to stress(L=2),GO:0006970-response to osmotic stress(L=3),GO:0006972-hyperosmotic response(L=4),GO:0006979-response to oxidative stress(L=3),GO:0008150-biological_process(L=0),GO:0008152-metabolic process(L=1),GO:0009266-response to temperature stimulus(L=3),GO:0009314-response to radiation(L=3),GO:0009408-response to heat(L=3),GO:0009416-response to light stimulus(L=4),GO:0009628-response to abiotic stimulus(L=2),GO:0009642-response to light intensity(L=5),GO:0009644-response to high light intensity(L=6),GO:0009987-cellular process(L=1),GO:0010035-response to inorganic substance(L=3),GO:0019538-protein metabolic process(L=3),GO:0042221-response to chemical(L=2),GO:0042542-response to hydrogen peroxide(L=4),GO:0043170-macromolecule metabolic process(L=3),GO:0044237-cellular metabolic process(L=2),GO:0044238-primary metabolic process(L=2),GO:0044260-cellular macromolecule metabolic process(L=3),GO:0044267-cellular protein metabolic process(L=4),GO:0050896-response to stimulus(L=1),GO:0071704-organic substance metabolic process(L=2),GO:1901700-response to oxygen-containing compound(L=3),	GO:0005575-cellular_component(L=0),GO:0005622-intracellular(L=3),GO:0005623-cell(L=1),GO:0005737-cytoplasm(L=4),GO:0005829-cytosol(L=4),GO:0044424-intracellular part(L=3),GO:0044444-cytoplasmic part(L=4),GO:0044464-cell part(L=2),	GO:0003674-molecular_function(L=0),GO:0005488-binding(L=1),GO:0005515-protein binding(L=2),GO:0051082-unfolded protein binding(L=3),					IPR002068(Alpha crystallin/Hsp20 domain)	Pfam	PF00011(Hsp20/alpha crystallin family)	2.1e-31
TRINITY_DN5915_c0_g1	5.31601	5.41205	1.38231	3.19179	0.00141395	0.0333582	TRINITY_DN5915_c0_g1_i1
TRINITY_DN32991_c0_g1	1647.79	5.40922	0.346629	12.7203	4.56095e-37	3.29404e-34	TRINITY_DN32991_c0_g1_i1	Complete	XP_002877340.1	81.5	119	19	2	1	119	1	116	2.1e-45	100	XP_002877340.1 protein BIC2 [Arabidopsis lyrata subsp. lyrata]	arabidopsis lyrata subsp. lyrata	arabidopsis lyrata subsp. lyrata;arabidopsis lyrata;arabidopsis;camelineae;brassicaceae;brassicales;malvids;rosids;pentapetalae;gunneridae;eudicotyledons;mesangiospermae;magnoliophyta;spermatophyta;euphyllophyta;tracheophyta;embryophyta;streptophytina;streptophyta;viridiplantae;eukaryota;cellular organisms;root	/cluster/work/users/siribi/ENTAP/Cgroenlandica/RAW_FASTA_FEB20/topISO_ONLY/entap_outfiles/similarity_search/DIAMOND/blastp_SHORT_Cgroenlandica_RAW_rerun_FEB20_300bp_topISO_final_refseq_plant_protein.out	No	Yes							59689.fgenesh2_kg.5__853__AT3G44450.1	2.8e-45	186.4		Viridiplantae	virNOG[6]	0C6KZ@braNOG,0JUP6@euNOG,106PM@NOG,1C2HQ@strNOG,1EFFM@virNOG		GO:0008150-biological_process(L=0),GO:0009628-response to abiotic stimulus(L=2),GO:0050896-response to stimulus(L=1),GO:0080167-response to karrikin(L=3),
TRINITY_DN41907_c0_g1	51.2041	5.40084	0.610528	7.20824	5.66789e-13	7.98104e-11	TRINITY_DN41907_c0_g1_i1	Complete																								3711.Bra019359.1-P	8.6e-30	135.2		Viridiplantae	virNOG[6]	0C1F9@braNOG,0IVPM@euNOG,0YFD3@NOG,1BBR5@strNOG,1DUWT@virNOG			GO:0005575-cellular_component(L=0),GO:0005622-intracellular(L=3),GO:0005623-cell(L=1),GO:0005634-nucleus(L=5),GO:0005730-nucleolus(L=5),GO:0005737-cytoplasm(L=4),GO:0005739-mitochondrion(L=5),GO:0031974-membrane-enclosed lumen(L=1),GO:0031981-nuclear lumen(L=6),GO:0043226-organelle(L=1),GO:0043227-membrane-bounded organelle(L=2),GO:0043228-non-membrane-bounded organelle(L=2),GO:0043229-intracellular organelle(L=3),GO:0043231-intracellular membrane-bounded organelle(L=4),GO:0043232-intracellular non-membrane-bounded organelle(L=3),GO:0043233-organelle lumen(L=2),GO:0044422-organelle part(L=2),GO:0044424-intracellular part(L=3),GO:0044428-nuclear part(L=5),GO:0044444-cytoplasmic part(L=4),GO:0044446-intracellular organelle part(L=3),GO:0044464-cell part(L=2),GO:0070013-intracellular organelle lumen(L=3),	GO:0003674-molecular_function(L=0),GO:0003676-nucleic acid binding(L=3),GO:0003677-DNA binding(L=4),GO:0005488-binding(L=1),GO:0097159-organic cyclic compound binding(L=2),GO:1901363-heterocyclic compound binding(L=2),
TRINITY_DN6177_c0_g1	1452.15	5.39638	0.448449	9.8035	1.08746e-22	3.33523e-20	TRINITY_DN6177_c0_g1_i2	Complete	XP_002874777.1	80.5	159	22	1	1	159	1	150	2.5e-49	100	XP_002874777.1 pEARLI1-like lipid transfer protein 3 [Arabidopsis lyrata subsp. lyrata]	arabidopsis lyrata subsp. lyrata	arabidopsis lyrata subsp. lyrata;arabidopsis lyrata;arabidopsis;camelineae;brassicaceae;brassicales;malvids;rosids;pentapetalae;gunneridae;eudicotyledons;mesangiospermae;magnoliophyta;spermatophyta;euphyllophyta;tracheophyta;embryophyta;streptophytina;streptophyta;viridiplantae;eukaryota;cellular organisms;root	/cluster/work/users/siribi/ENTAP/Cgroenlandica/RAW_FASTA_FEB20/topISO_ONLY/entap_outfiles/similarity_search/DIAMOND/blastp_SHORT_Cgroenlandica_RAW_rerun_FEB20_300bp_topISO_final_refseq_plant_protein.out	No	Yes							59689.scaffold_603707.1	3.3e-49	199.9		Viridiplantae	virNOG[6]	0C5NV@braNOG,0J1NA@euNOG,0YRRT@NOG,1BSZS@strNOG,1E4VJ@virNOG		GO:0006950-response to stress(L=2),GO:0006952-defense response(L=3),GO:0006970-response to osmotic stress(L=3),GO:0008150-biological_process(L=0),GO:0009266-response to temperature stimulus(L=3),GO:0009409-response to cold(L=3),GO:0009607-response to biotic stimulus(L=2),GO:0009620-response to fungus(L=5),GO:0009628-response to abiotic stimulus(L=2),GO:0009651-response to salt stress(L=4),GO:0009719-response to endogenous stimulus(L=2),GO:0009725-response to hormone(L=3),GO:0009737-response to abscisic acid(L=4),GO:0010033-response to organic substance(L=3),GO:0033993-response to lipid(L=4),GO:0042221-response to chemical(L=2),GO:0050832-defense response to fungus(L=5),GO:0050896-response to stimulus(L=1),GO:0051704-multi-organism process(L=1),GO:0051707-response to other organism(L=4),GO:0097305-response to alcohol(L=4),GO:1901700-response to oxygen-containing compound(L=3),	GO:0005575-cellular_component(L=0),GO:0005618-cell wall(L=4),GO:0005623-cell(L=1),GO:0009505-plant-type cell wall(L=5),GO:0030312-external encapsulating structure(L=3),GO:0044464-cell part(L=2),GO:0071944-cell periphery(L=3),						IPR027923(Hydrophobic seed protein domain)	Pfam	PF14547(Hydrophobic seed protein)	2.7e-26
TRINITY_DN32659_c0_g1	5.92947	5.38707	1.34638	3.25841	0.00112038	0.0275651	TRINITY_DN32659_c0_g1_i1
TRINITY_DN12080_c1_g1	283	5.3739	0.539951	8.10055	5.47106e-16	1.084e-13	TRINITY_DN12080_c1_g1_i7	Complete	XP_022573960.1	82.6	483	83	1	1	483	1	482	3e-231	100	XP_022573960.1 abscisic acid 8'-hydroxylase 2-like [Brassica napus]	brassica napus	brassica napus;brassica;brassiceae;brassicaceae;brassicales;malvids;rosids;pentapetalae;gunneridae;eudicotyledons;mesangiospermae;magnoliophyta;spermatophyta;euphyllophyta;tracheophyta;embryophyta;streptophytina;streptophyta;viridiplantae;eukaryota;cellular organisms;root	/cluster/work/users/siribi/ENTAP/Cgroenlandica/RAW_FASTA_FEB20/topISO_ONLY/entap_outfiles/similarity_search/DIAMOND/blastp_SHORT_Cgroenlandica_RAW_rerun_FEB20_300bp_topISO_final_refseq_plant_protein.out	No	Yes							3711.Bra040762.1-P	5.8e-230	802	CYP707A2	Viridiplantae	virNOG[6]	0C38P@braNOG,1BIBB@strNOG,1DW8C@virNOG,COG2124@NOG,KOG0157@euNOG	906	GO:0000003-reproduction(L=1),GO:0003006-developmental process involved in reproduction(L=2),GO:0006066-alcohol metabolic process(L=4),GO:0006082-organic acid metabolic process(L=3),GO:0006629-lipid metabolic process(L=3),GO:0006714-sesquiterpenoid metabolic process(L=7),GO:0006720-isoprenoid metabolic process(L=4),GO:0006721-terpenoid metabolic process(L=5),GO:0006950-response to stress(L=2),GO:0007275-multicellular organism development(L=3),GO:0008150-biological_process(L=0),GO:0008152-metabolic process(L=1),GO:0008300-isoprenoid catabolic process(L=5),GO:0009056-catabolic process(L=2),GO:0009314-response to radiation(L=3),GO:0009416-response to light stimulus(L=4),GO:0009628-response to abiotic stimulus(L=2),GO:0009639-response to red or far red light(L=5),GO:0009687-abscisic acid metabolic process(L=6),GO:0009791-post-embryonic development(L=4),GO:0009987-cellular process(L=1),GO:0010114-response to red light(L=6),GO:0010154-fruit development(L=7),GO:0010162-seed dormancy process(L=4),GO:0010431-seed maturation(L=5),GO:0016042-lipid catabolic process(L=4),GO:0016054-organic acid catabolic process(L=4),GO:0016107-sesquiterpenoid catabolic process(L=7),GO:0016115-terpenoid catabolic process(L=7),GO:0019752-carboxylic acid metabolic process(L=5),GO:0022414-reproductive process(L=2),GO:0022611-dormancy process(L=2),GO:0032501-multicellular organismal process(L=1),GO:0032502-developmental process(L=1),GO:0032504-multicellular organism reproduction(L=2),GO:0032787-monocarboxylic acid metabolic process(L=6),GO:0043288-apocarotenoid metabolic process(L=5),GO:0043290-apocarotenoid catabolic process(L=7),GO:0043436-oxoacid metabolic process(L=4),GO:0044237-cellular metabolic process(L=2),GO:0044238-primary metabolic process(L=2),GO:0044242-cellular lipid catabolic process(L=4),GO:0044248-cellular catabolic process(L=3),GO:0044255-cellular lipid metabolic process(L=3),GO:0044281-small molecule metabolic process(L=3),GO:0044282-small molecule catabolic process(L=4),GO:0044699-single-organism process(L=1),GO:0044702-single organism reproductive process(L=3),GO:0044707-single-multicellular organism process(L=2),GO:0044710-single-organism metabolic process(L=2),GO:0044712-single-organism catabolic process(L=3),GO:0044767-single-organism developmental process(L=2),GO:0046164-alcohol catabolic process(L=5),GO:0046345-abscisic acid catabolic process(L=6),GO:0046395-carboxylic acid catabolic process(L=5),GO:0048316-seed development(L=5),GO:0048608-reproductive structure development(L=5),GO:0048609-multicellular organismal reproductive process(L=3),GO:0048731-system development(L=4),GO:0048838-release of seed from dormancy(L=7),GO:0048856-anatomical structure development(L=2),GO:0050896-response to stimulus(L=1),GO:0055114-oxidation-reduction process(L=3),GO:0061458-reproductive system development(L=5),GO:0071704-organic substance metabolic process(L=2),GO:0072329-monocarboxylic acid catabolic process(L=6),GO:0097438-exit from dormancy(L=3),GO:1901575-organic substance catabolic process(L=3),GO:1901615-organic hydroxy compound metabolic process(L=3),GO:1901616-organic hydroxy compound catabolic process(L=4),	GO:0005575-cellular_component(L=0),GO:0016020-membrane(L=1),GO:0016021-integral component of membrane(L=4),GO:0031224-intrinsic component of membrane(L=3),GO:0044425-membrane part(L=2),	GO:0003674-molecular_function(L=0),GO:0003824-catalytic activity(L=1),GO:0004497-monooxygenase activity(L=3),GO:0005488-binding(L=1),GO:0005506-iron ion binding(L=6),GO:0009055-electron carrier activity(L=1),GO:0010295-(+)-abscisic acid 8'-hydroxylase activity(L=5),GO:0016491-oxidoreductase activity(L=2),GO:0016705-oxidoreductase activity, acting on paired donors, with incorporation or reduction of molecular oxygen(L=3),GO:0016709-oxidoreductase activity, acting on paired donors, with incorporation or reduction of molecular oxygen, NAD(P)H as one donor, and incorporation of one atom of oxygen(L=4),GO:0020037-heme binding(L=4),GO:0043167-ion binding(L=2),GO:0043169-cation binding(L=3),GO:0046872-metal ion binding(L=4),GO:0046906-tetrapyrrole binding(L=3),GO:0046914-transition metal ion binding(L=5),GO:0097159-organic cyclic compound binding(L=2),GO:1901363-heterocyclic compound binding(L=2),	GO:0055114-oxidation-reduction process(L=3),		GO:0005506-iron ion binding(L=6),GO:0016705-oxidoreductase activity, acting on paired donors, with incorporation or reduction of molecular oxygen(L=3),GO:0020037-heme binding(L=4),		IPR001128(Cytochrome P450)	Pfam	PF00067(Cytochrome P450)	1.1e-82
TRINITY_DN68_c2_g1	10.4959	5.34205	1.21994	3.55923	0.000371943	0.0105947	TRINITY_DN68_c2_g1_i1
TRINITY_DN11974_c0_g1	70.9569	5.30508	1.29124	3.33406	0.000855896	0.0219503	TRINITY_DN11974_c0_g1_i1	Complete	sp|Q8S9K8|MES10_ARATH	81.5	259	48	0	2	260	17	275	1.1e-125	99.6	sp|Q8S9K8|MES10_ARATH Methylesterase 10 OS=Arabidopsis thaliana OX=3702 GN=MES10 PE=2 SV=1	arabidopsis thaliana	arabidopsis thaliana;arabidopsis;camelineae;brassicaceae;brassicales;malvids;rosids;pentapetalae;gunneridae;eudicotyledons;mesangiospermae;magnoliophyta;spermatophyta;euphyllophyta;tracheophyta;embryophyta;streptophytina;streptophyta;viridiplantae;eukaryota;cellular organisms;root	/cluster/work/users/siribi/ENTAP/Cgroenlandica/RAW_FASTA_FEB20/topISO_ONLY/entap_outfiles/similarity_search/DIAMOND/blastp_SHORT_Cgroenlandica_RAW_rerun_FEB20_300bp_topISO_final_uniprot_sprot.out	No	Yes	GO:0009694-jasmonic acid metabolic process(L=7),GO:0009696-salicylic acid metabolic process(L=5),		GO:0016788-hydrolase activity, acting on ester bonds(L=3),GO:0080030-methyl indole-3-acetate esterase activity(L=5),GO:0080032-methyl jasmonate esterase activity(L=5),GO:0080031-methyl salicylate esterase activity(L=5),		|EMBL; AL133363; CAB62473.1; ALT_INIT; Genomic_DNA.|EMBL; CP002686; AEE78667.2; -; Genomic_DNA.|EMBL; AY074858; AAL75909.1; -; mRNA.|EMBL; AY142031; AAM98295.1; -; mRNA.|PIR; T46075; T46075.|RefSeq; NP_566932.4; NM_114904.4.|UniGene; At.35493; -.|UniGene; At.66499; -.|ProteinModelPortal; Q8S9K8; -.|SMR; Q8S9K8; -.|BioGrid; 9526; 2.|IntAct; Q8S9K8; 1.|STRING; 3702.AT3G50440.1; -.|ESTHER; arath-MES10; Hydroxynitrile_lyase.|MEROPS; S33.A80; -.|PaxDb; Q8S9K8; -.|PRIDE; Q8S9K8; -.|EnsemblPlants; AT3G50440.1; AT3G50440.1; AT3G50440.|GeneID; 824208; -.|Gramene; AT3G50440.1; AT3G50440.1; AT3G50440.|Araport; AT3G50440; -.|TAIR; locus:2098685; AT3G50440.|eggNOG; ENOG410IWYE; Eukaryota.|eggNOG; ENOG4111IVV; LUCA.|HOGENOM; HOG000133452; -.|InParanoid; Q8S9K8; -.|OMA; VESLMDC; -.|OrthoDB; 923240at2759; -.|PhylomeDB; Q8S9K8; -.|BioCyc; ARA:AT3G50440-MONOMER; -.|PRO; PR:Q8S9K8; -.|Proteomes; UP000006548; Chromosome 3.|Genevisible; Q8S9K8; AT.|Gene3D; 3.40.50.1820; -; 1.|InterPro; IPR029058; AB_hydrolase.|InterPro; IPR000073; AB_hydrolase_1.|Pfam; PF12697; Abhydrolase_6; 1.|SUPFAM; SSF53474; SSF53474; 1.	|-!- FUNCTION: Methylesterase shown to have methyl jasmonate (MeJA)| esterase activity in vitro. {ECO:0000269|PubMed:18467465}.|-!- SIMILARITY: Belongs to the AB hydrolase superfamily.| Methylesterase family. {ECO:0000305}.|-!- SEQUENCE CAUTION:| Sequence=CAB62473.1; Type=Erroneous initiation; Note=Translation N-terminally extended.; Evidence={ECO:0000305};	3711.Bra012899.1-P	2.1e-125	453.8		Viridiplantae	virNOG[6]	0C05T@braNOG,0IWYE@euNOG,11IVV@NOG,1BMUW@strNOG,1DZP6@virNOG		GO:0008150-biological_process(L=0),GO:0008152-metabolic process(L=1),		GO:0003674-molecular_function(L=0),GO:0003824-catalytic activity(L=1),GO:0016787-hydrolase activity(L=2),					IPR000073(Alpha/beta hydrolase fold-1)	Pfam	PF12697(Alpha/beta hydrolase family)	8.2e-19
TRINITY_DN1841_c0_g1	6762.37	5.29902	0.837082	5.13572	2.81062e-07	1.54993e-05	TRINITY_DN1841_c0_g1_i2	Complete	XP_006411514.1	74	77	16	4	1	77	1	73	5.7e-16	53.1	XP_006411514.1 protein COLD-REGULATED 15B, chloroplastic [Eutrema salsugineum]	eutrema salsugineum	eutrema salsugineum;eutrema;eutremeae;brassicaceae;brassicales;malvids;rosids;pentapetalae;gunneridae;eudicotyledons;mesangiospermae;magnoliophyta;spermatophyta;euphyllophyta;tracheophyta;embryophyta;streptophytina;streptophyta;viridiplantae;eukaryota;cellular organisms;root	/cluster/work/users/siribi/ENTAP/Cgroenlandica/RAW_FASTA_FEB20/topISO_ONLY/entap_outfiles/similarity_search/DIAMOND/blastp_SHORT_Cgroenlandica_RAW_rerun_FEB20_300bp_topISO_final_refseq_plant_protein.out	No	Yes							3702.AT2G42530.1	6.4e-15	85.9		Viridiplantae	virNOG[6]	0C6AS@braNOG,0JXCB@euNOG,1043J@NOG,1C2GS@strNOG,1EFSB@virNOG		GO:0006950-response to stress(L=2),GO:0006952-defense response(L=3),GO:0007275-multicellular organism development(L=3),GO:0007568-aging(L=3),GO:0008150-biological_process(L=0),GO:0009607-response to biotic stimulus(L=2),GO:0009620-response to fungus(L=5),GO:0010150-leaf senescence(L=6),GO:0010260-animal organ senescence(L=4),GO:0032501-multicellular organismal process(L=1),GO:0032502-developmental process(L=1),GO:0044699-single-organism process(L=1),GO:0044707-single-multicellular organism process(L=2),GO:0044767-single-organism developmental process(L=2),GO:0048366-leaf development(L=7),GO:0048367-shoot system development(L=5),GO:0048513-animal organ development(L=4),GO:0048731-system development(L=4),GO:0048827-phyllome development(L=4),GO:0048856-anatomical structure development(L=2),GO:0050832-defense response to fungus(L=5),GO:0050896-response to stimulus(L=1),GO:0051704-multi-organism process(L=1),GO:0051707-response to other organism(L=4),	GO:0005575-cellular_component(L=0),GO:0005622-intracellular(L=3),GO:0005623-cell(L=1),GO:0005737-cytoplasm(L=4),GO:0005739-mitochondrion(L=5),GO:0009507-chloroplast(L=6),GO:0009526-plastid envelope(L=6),GO:0009532-plastid stroma(L=6),GO:0009536-plastid(L=5),GO:0009570-chloroplast stroma(L=7),GO:0009941-chloroplast envelope(L=7),GO:0031967-organelle envelope(L=3),GO:0031975-envelope(L=3),GO:0043226-organelle(L=1),GO:0043227-membrane-bounded organelle(L=2),GO:0043229-intracellular organelle(L=3),GO:0043231-intracellular membrane-bounded organelle(L=4),GO:0044422-organelle part(L=2),GO:0044424-intracellular part(L=3),GO:0044434-chloroplast part(L=6),GO:0044435-plastid part(L=5),GO:0044444-cytoplasmic part(L=4),GO:0044446-intracellular organelle part(L=3),GO:0044464-cell part(L=2),
TRINITY_DN36894_c0_g1	1778.71	5.27186	0.431232	9.90618	3.91315e-23	1.25159e-20	TRINITY_DN36894_c0_g1_i1	Complete	XP_006399422.1	92.6	296	21	1	1	295	1	296	1.3e-155	100	XP_006399422.1 protein EXORDIUM-like 4 [Eutrema salsugineum]	eutrema salsugineum	eutrema salsugineum;eutrema;eutremeae;brassicaceae;brassicales;malvids;rosids;pentapetalae;gunneridae;eudicotyledons;mesangiospermae;magnoliophyta;spermatophyta;euphyllophyta;tracheophyta;embryophyta;streptophytina;streptophyta;viridiplantae;eukaryota;cellular organisms;root	/cluster/work/users/siribi/ENTAP/Cgroenlandica/RAW_FASTA_FEB20/topISO_ONLY/entap_outfiles/similarity_search/DIAMOND/blastp_SHORT_Cgroenlandica_RAW_rerun_FEB20_300bp_topISO_final_refseq_plant_protein.out	No	Yes							3711.Bra009384.1-P	1e-144	518.1		Viridiplantae	virNOG[6]	0BTQ5@braNOG,0JT9Y@euNOG,1081Y@NOG,1BXEB@strNOG,1E9TY@virNOG		GO:0006950-response to stress(L=2),GO:0006952-defense response(L=3),GO:0008150-biological_process(L=0),GO:0009607-response to biotic stimulus(L=2),GO:0009620-response to fungus(L=5),GO:0050832-defense response to fungus(L=5),GO:0050896-response to stimulus(L=1),GO:0051704-multi-organism process(L=1),GO:0051707-response to other organism(L=4),	GO:0005575-cellular_component(L=0),GO:0005911-cell-cell junction(L=2),GO:0009506-plasmodesma(L=3),GO:0016020-membrane(L=1),GO:0030054-cell junction(L=1),GO:0055044-symplast(L=1),						IPR006766(Protein EXORDIUM-like)	Pfam	PF04674(Phosphate-induced protein 1 conserved region)	4.5e-113
TRINITY_DN469_c3_g1	72.5878	5.26338	0.62806	6.78818	1.13559e-11	1.33814e-09	TRINITY_DN469_c3_g1_i1	Partial 3 Prime																								3711.Bra010032.1-P	0.001	49.3		Viridiplantae	virNOG[6]	0C0YN@braNOG,0IY30@euNOG,0YJVP@NOG,1BRR7@strNOG,1E3JY@virNOG		GO:0006139-nucleobase-containing compound metabolic process(L=3),GO:0006351-transcription, DNA-templated(L=5),GO:0006355-regulation of transcription, DNA-templated(L=7),GO:0006725-cellular aromatic compound metabolic process(L=3),GO:0006807-nitrogen compound metabolic process(L=2),GO:0006950-response to stress(L=2),GO:0006952-defense response(L=3),GO:0008150-biological_process(L=0),GO:0008152-metabolic process(L=1),GO:0009058-biosynthetic process(L=2),GO:0009059-macromolecule biosynthetic process(L=4),GO:0009607-response to biotic stimulus(L=2),GO:0009617-response to bacterium(L=5),GO:0009719-response to endogenous stimulus(L=2),GO:0009889-regulation of biosynthetic process(L=4),GO:0009891-positive regulation of biosynthetic process(L=5),GO:0009893-positive regulation of metabolic process(L=4),GO:0009987-cellular process(L=1),GO:0010033-response to organic substance(L=3),GO:0010200-response to chitin(L=4),GO:0010243-response to organonitrogen compound(L=3),GO:0010467-gene expression(L=4),GO:0010468-regulation of gene expression(L=5),GO:0010556-regulation of macromolecule biosynthetic process(L=5),GO:0010557-positive regulation of macromolecule biosynthetic process(L=6),GO:0010604-positive regulation of macromolecule metabolic process(L=5),GO:0010628-positive regulation of gene expression(L=6),GO:0016070-RNA metabolic process(L=4),GO:0018130-heterocycle biosynthetic process(L=4),GO:0019219-regulation of nucleobase-containing compound metabolic process(L=5),GO:0019222-regulation of metabolic process(L=3),GO:0019438-aromatic compound biosynthetic process(L=4),GO:0031323-regulation of cellular metabolic process(L=4),GO:0031325-positive regulation of cellular metabolic process(L=5),GO:0031326-regulation of cellular biosynthetic process(L=5),GO:0031328-positive regulation of cellular biosynthetic process(L=6),GO:0032774-RNA biosynthetic process(L=5),GO:0034641-cellular nitrogen compound metabolic process(L=3),GO:0034645-cellular macromolecule biosynthetic process(L=4),GO:0034654-nucleobase-containing compound biosynthetic process(L=4),GO:0042221-response to chemical(L=2),GO:0042742-defense response to bacterium(L=5),GO:0043170-macromolecule metabolic process(L=3),GO:0044237-cellular metabolic process(L=2),GO:0044238-primary metabolic process(L=2),GO:0044249-cellular biosynthetic process(L=3),GO:0044260-cellular macromolecule metabolic process(L=3),GO:0044271-cellular nitrogen compound biosynthetic process(L=4),GO:0045893-positive regulation of transcription, DNA-templated(L=8),GO:0045935-positive regulation of nucleobase-containing compound metabolic process(L=6),GO:0046483-heterocycle metabolic process(L=3),GO:0048518-positive regulation of biological process(L=3),GO:0048522-positive regulation of cellular process(L=4),GO:0050789-regulation of biological process(L=2),GO:0050794-regulation of cellular process(L=3),GO:0050896-response to stimulus(L=1),GO:0051171-regulation of nitrogen compound metabolic process(L=4),GO:0051173-positive regulation of nitrogen compound metabolic process(L=5),GO:0051252-regulation of RNA metabolic process(L=5),GO:0051254-positive regulation of RNA metabolic process(L=6),GO:0051704-multi-organism process(L=1),GO:0051707-response to other organism(L=4),GO:0060255-regulation of macromolecule metabolic process(L=4),GO:0065007-biological regulation(L=1),GO:0071704-organic substance metabolic process(L=2),GO:0080090-regulation of primary metabolic process(L=4),GO:0090304-nucleic acid metabolic process(L=4),GO:1901360-organic cyclic compound metabolic process(L=3),GO:1901362-organic cyclic compound biosynthetic process(L=4),GO:1901576-organic substance biosynthetic process(L=3),GO:1901698-response to nitrogen compound(L=3),GO:1901700-response to oxygen-containing compound(L=3),GO:2000112-regulation of cellular macromolecule biosynthetic process(L=6),GO:2001141-regulation of RNA biosynthetic process(L=6),	GO:0005575-cellular_component(L=0),GO:0005622-intracellular(L=3),GO:0005623-cell(L=1),GO:0005634-nucleus(L=5),GO:0043226-organelle(L=1),GO:0043227-membrane-bounded organelle(L=2),GO:0043229-intracellular organelle(L=3),GO:0043231-intracellular membrane-bounded organelle(L=4),GO:0044424-intracellular part(L=3),GO:0044464-cell part(L=2),	GO:0001071-nucleic acid binding transcription factor activity(L=1),GO:0003674-molecular_function(L=0),GO:0003676-nucleic acid binding(L=3),GO:0003677-DNA binding(L=4),GO:0003700-transcription factor activity, sequence-specific DNA binding(L=2),GO:0005488-binding(L=1),GO:0043565-sequence-specific DNA binding(L=5),GO:0097159-organic cyclic compound binding(L=2),GO:1901363-heterocyclic compound binding(L=2),
TRINITY_DN1834_c0_g1	5.1342	5.25748	1.31211	3.24476	0.00117549	0.0287002	TRINITY_DN1834_c0_g1_i1
TRINITY_DN17369_c0_g1	40.594	5.24314	0.951536	4.45925	8.22467e-06	0.000344835	TRINITY_DN17369_c0_g1_i4	Complete	tr|M4DL04|M4DL04_BRARP	81.2	346	55	1	1	336	29	374	3.9e-153	100	tr|M4DL04|M4DL04_BRARP WAT1-related protein OS=Brassica rapa subsp. pekinensis OX=51351 PE=3 SV=1	brassica rapa subsp. pekinensis	brassica rapa subsp. pekinensis;brassica rapa;brassica;brassiceae;brassicaceae;brassicales;malvids;rosids;pentapetalae;gunneridae;eudicotyledons;mesangiospermae;magnoliophyta;spermatophyta;euphyllophyta;tracheophyta;embryophyta;streptophytina;streptophyta;viridiplantae;eukaryota;cellular organisms;root	/cluster/work/users/siribi/ENTAP/Cgroenlandica/RAW_FASTA_FEB20/topISO_ONLY/entap_outfiles/similarity_search/DIAMOND/blastp_SHORT_Cgroenlandica_RAW_rerun_FEB20_300bp_topISO_final_uniprot_trembl.out	No	Yes							3711.Bra017185.1-P	2.1e-154	550.4		Eukaryotes	euNOG[57]	0IJDV@euNOG,0YBPN@NOG			GO:0005575-cellular_component(L=0),GO:0016020-membrane(L=1),			GO:0016020-membrane(L=1),GO:0016021-integral component of membrane(L=4),			IPR000620(EamA domain)	Pfam	PF00892(EamA-like transporter family)	2.5e-10
TRINITY_DN1149_c3_g1	286.24	5.22679	0.338046	12.5036	7.13601e-36	4.69906e-33	TRINITY_DN1149_c3_g1_i1	Complete	XP_006401569.1	67	230	37	6	1	203	1	218	2.8e-37	100	XP_006401569.1 zinc finger protein CONSTANS-LIKE 4 [Eutrema salsugineum]	eutrema salsugineum	eutrema salsugineum;eutrema;eutremeae;brassicaceae;brassicales;malvids;rosids;pentapetalae;gunneridae;eudicotyledons;mesangiospermae;magnoliophyta;spermatophyta;euphyllophyta;tracheophyta;embryophyta;streptophytina;streptophyta;viridiplantae;eukaryota;cellular organisms;root	/cluster/work/users/siribi/ENTAP/Cgroenlandica/RAW_FASTA_FEB20/topISO_ONLY/entap_outfiles/similarity_search/DIAMOND/blastp_SHORT_Cgroenlandica_RAW_rerun_FEB20_300bp_topISO_final_refseq_plant_protein.out	No	Yes							59689.fgenesh2_kg.8__1344__AT5G54470.1	4.9e-37	159.8		Viridiplantae	virNOG[6]	0C6GG@braNOG,0J0D3@euNOG,0YSB4@NOG,1BVDV@strNOG,1E7DY@virNOG		GO:0006355-regulation of transcription, DNA-templated(L=7),GO:0006950-response to stress(L=2),GO:0007275-multicellular organism development(L=3),GO:0008150-biological_process(L=0),GO:0009266-response to temperature stimulus(L=3),GO:0009409-response to cold(L=3),GO:0009555-pollen development(L=5),GO:0009628-response to abiotic stimulus(L=2),GO:0009889-regulation of biosynthetic process(L=4),GO:0010468-regulation of gene expression(L=5),GO:0010556-regulation of macromolecule biosynthetic process(L=5),GO:0019219-regulation of nucleobase-containing compound metabolic process(L=5),GO:0019222-regulation of metabolic process(L=3),GO:0031323-regulation of cellular metabolic process(L=4),GO:0031326-regulation of cellular biosynthetic process(L=5),GO:0032501-multicellular organismal process(L=1),GO:0032502-developmental process(L=1),GO:0044699-single-organism process(L=1),GO:0044707-single-multicellular organism process(L=2),GO:0048229-gametophyte development(L=4),GO:0048856-anatomical structure development(L=2),GO:0050789-regulation of biological process(L=2),GO:0050794-regulation of cellular process(L=3),GO:0050896-response to stimulus(L=1),GO:0051171-regulation of nitrogen compound metabolic process(L=4),GO:0051252-regulation of RNA metabolic process(L=5),GO:0060255-regulation of macromolecule metabolic process(L=4),GO:0065007-biological regulation(L=1),GO:0080090-regulation of primary metabolic process(L=4),GO:2000112-regulation of cellular macromolecule biosynthetic process(L=6),GO:2001141-regulation of RNA biosynthetic process(L=6),	GO:0005575-cellular_component(L=0),GO:0005622-intracellular(L=3),GO:0005623-cell(L=1),GO:0044464-cell part(L=2),	GO:0001071-nucleic acid binding transcription factor activity(L=1),GO:0003674-molecular_function(L=0),GO:0003700-transcription factor activity, sequence-specific DNA binding(L=2),GO:0005488-binding(L=1),GO:0008270-zinc ion binding(L=6),GO:0043167-ion binding(L=2),GO:0043169-cation binding(L=3),GO:0046872-metal ion binding(L=4),GO:0046914-transition metal ion binding(L=5),
TRINITY_DN10699_c0_g4	768.874	5.20138	0.543379	7.73195	1.05911e-14	1.68174e-12	TRINITY_DN10699_c0_g4_i1	Complete	XP_006393256.1	75.3	493	82	5	1	464	1	482	1.3e-186	100	XP_006393256.1 protein JINGUBANG [Eutrema salsugineum]	eutrema salsugineum	eutrema salsugineum;eutrema;eutremeae;brassicaceae;brassicales;malvids;rosids;pentapetalae;gunneridae;eudicotyledons;mesangiospermae;magnoliophyta;spermatophyta;euphyllophyta;tracheophyta;embryophyta;streptophytina;streptophyta;viridiplantae;eukaryota;cellular organisms;root	/cluster/work/users/siribi/ENTAP/Cgroenlandica/RAW_FASTA_FEB20/topISO_ONLY/entap_outfiles/similarity_search/DIAMOND/blastp_SHORT_Cgroenlandica_RAW_rerun_FEB20_300bp_topISO_final_refseq_plant_protein.out	No	Yes							3711.Bra014189.1-P	6.9e-172	609		Viridiplantae	virNOG[6]	0BWER@braNOG,0XP1Z@NOG,1BQ85@strNOG,1DZ21@virNOG,KOG4155@euNOG							GO:0005515-protein binding(L=2),		IPR001680(WD40 repeat)	Pfam	PF00400(WD domain, G-beta repeat)	0.0012
TRINITY_DN36855_c0_g1	10554.6	5.19719	0.371261	11.3052	1.23669e-29	5.89112e-27	TRINITY_DN36855_c0_g1_i1	Complete	XP_002881366.1	79.4	905	176	4	1	897	1	903	3.8e-219	100	XP_002881366.1 LRR receptor-like serine/threonine-protein kinase FLS2 [Arabidopsis lyrata subsp. lyrata]	arabidopsis lyrata subsp. lyrata	arabidopsis lyrata subsp. lyrata;arabidopsis lyrata;arabidopsis;camelineae;brassicaceae;brassicales;malvids;rosids;pentapetalae;gunneridae;eudicotyledons;mesangiospermae;magnoliophyta;spermatophyta;euphyllophyta;tracheophyta;embryophyta;streptophytina;streptophyta;viridiplantae;eukaryota;cellular organisms;root	/cluster/work/users/siribi/ENTAP/Cgroenlandica/RAW_FASTA_FEB20/topISO_ONLY/entap_outfiles/similarity_search/DIAMOND/blastp_SHORT_Cgroenlandica_RAW_rerun_FEB20_300bp_topISO_final_refseq_plant_protein.out	No	Yes							59689.fgenesh2_kg.4__1518__AT2G34930.1	5e-219	766.5	OSI_21565	Viridiplantae	virNOG[6]	0BUFS@braNOG,1BCX3@strNOG,1DQUX@virNOG,COG4886@NOG,KOG0619@euNOG		GO:0006950-response to stress(L=2),GO:0006952-defense response(L=3),GO:0008150-biological_process(L=0),GO:0009607-response to biotic stimulus(L=2),GO:0009620-response to fungus(L=5),GO:0050832-defense response to fungus(L=5),GO:0050896-response to stimulus(L=1),GO:0051704-multi-organism process(L=1),GO:0051707-response to other organism(L=4),	GO:0005575-cellular_component(L=0),GO:0005618-cell wall(L=4),GO:0005623-cell(L=1),GO:0030312-external encapsulating structure(L=3),GO:0044464-cell part(L=2),GO:0071944-cell periphery(L=3),						IPR013210(Leucine-rich repeat-containing N-terminal, plant-type)	Pfam	PF08263(Leucine rich repeat N-terminal domain)	3.9e-12
TRINITY_DN9_c2_g1	162.281	5.18213	0.611951	6.83408	8.25309e-12	1.01527e-09	TRINITY_DN9_c2_g1_i1	Complete	tr|A0A1J3ERP4|A0A1J3ERP4_NOCCA	56.3	355	116	9	1	324	1	347	3.7e-68	99.7	tr|A0A1J3ERP4|A0A1J3ERP4_NOCCA Uncharacterized protein OS=Noccaea caerulescens OX=107243 GN=LC_TR3290_c0_g1_i1_g.12730 PE=4 SV=1	noccaea caerulescens	noccaea caerulescens;noccaea;coluteocarpeae;brassicaceae;brassicales;malvids;rosids;pentapetalae;gunneridae;eudicotyledons;mesangiospermae;magnoliophyta;spermatophyta;euphyllophyta;tracheophyta;embryophyta;streptophytina;streptophyta;viridiplantae;eukaryota;cellular organisms;root	/cluster/work/users/siribi/ENTAP/Cgroenlandica/RAW_FASTA_FEB20/topISO_ONLY/entap_outfiles/similarity_search/DIAMOND/blastp_SHORT_Cgroenlandica_RAW_rerun_FEB20_300bp_topISO_final_uniprot_trembl.out	No	No							59689.fgenesh2_kg.8__367__AT5G44350.1	5.2e-65	253.4		Viridiplantae	virNOG[6]	0C3G5@braNOG,0IZ8V@euNOG,0YYYW@NOG,1BQUT@strNOG,1E2NM@virNOG
TRINITY_DN2499_c0_g1	4865.64	5.14121	0.484517	8.54709	1.26232e-17	2.79823e-15	TRINITY_DN2499_c0_g1_i3	Complete	XP_020890122.1	63.2	190	55	7	1	179	1	186	2e-50	100	XP_020890122.1 F-box protein At1g61340 [Arabidopsis lyrata subsp. lyrata]	arabidopsis lyrata subsp. lyrata	arabidopsis lyrata subsp. lyrata;arabidopsis lyrata;arabidopsis;camelineae;brassicaceae;brassicales;malvids;rosids;pentapetalae;gunneridae;eudicotyledons;mesangiospermae;magnoliophyta;spermatophyta;euphyllophyta;tracheophyta;embryophyta;streptophytina;streptophyta;viridiplantae;eukaryota;cellular organisms;root	/cluster/work/users/siribi/ENTAP/Cgroenlandica/RAW_FASTA_FEB20/topISO_ONLY/entap_outfiles/similarity_search/DIAMOND/blastp_SHORT_Cgroenlandica_RAW_rerun_FEB20_300bp_topISO_final_refseq_plant_protein.out	No	Yes							59689.fgenesh2_kg.2__319__AT1G61340.1	2.6e-50	203.8		Viridiplantae	virNOG[6]	0C68Z@braNOG,0J221@euNOG,0YXQR@NOG,1BRZJ@strNOG,1E3UJ@virNOG		GO:0006464-cellular protein modification process(L=5),GO:0008150-biological_process(L=0),GO:0008152-metabolic process(L=1),GO:0009987-cellular process(L=1),GO:0016567-protein ubiquitination(L=8),GO:0019538-protein metabolic process(L=3),GO:0032446-protein modification by small protein conjugation(L=7),GO:0036211-protein modification process(L=4),GO:0043170-macromolecule metabolic process(L=3),GO:0043412-macromolecule modification(L=4),GO:0044237-cellular metabolic process(L=2),GO:0044238-primary metabolic process(L=2),GO:0044260-cellular macromolecule metabolic process(L=3),GO:0044267-cellular protein metabolic process(L=4),GO:0070647-protein modification by small protein conjugation or removal(L=6),GO:0071704-organic substance metabolic process(L=2),	GO:0005575-cellular_component(L=0),GO:0005622-intracellular(L=3),GO:0005623-cell(L=1),GO:0005634-nucleus(L=5),GO:0043226-organelle(L=1),GO:0043227-membrane-bounded organelle(L=2),GO:0043229-intracellular organelle(L=3),GO:0043231-intracellular membrane-bounded organelle(L=4),GO:0044424-intracellular part(L=3),GO:0044464-cell part(L=2),
TRINITY_DN5781_c0_g3	2005.83	5.14061	0.316894	13.0662	5.13395e-39	3.83147e-36	TRINITY_DN5781_c0_g3_i3	Complete	tr|M4DTN2|M4DTN2_BRARP	68.9	312	81	5	1	312	1	296	1.1e-101	100	tr|M4DTN2|M4DTN2_BRARP DUF4408 domain-containing protein OS=Brassica rapa subsp. pekinensis OX=51351 PE=4 SV=1	brassica rapa subsp. pekinensis	brassica rapa subsp. pekinensis;brassica rapa;brassica;brassiceae;brassicaceae;brassicales;malvids;rosids;pentapetalae;gunneridae;eudicotyledons;mesangiospermae;magnoliophyta;spermatophyta;euphyllophyta;tracheophyta;embryophyta;streptophytina;streptophyta;viridiplantae;eukaryota;cellular organisms;root	/cluster/work/users/siribi/ENTAP/Cgroenlandica/RAW_FASTA_FEB20/topISO_ONLY/entap_outfiles/similarity_search/DIAMOND/blastp_SHORT_Cgroenlandica_RAW_rerun_FEB20_300bp_topISO_final_uniprot_trembl.out	No	Yes							3711.Bra019875.1-P	6e-103	379.4		Viridiplantae	virNOG[6]	0BZB2@braNOG,0JU59@euNOG,10775@NOG,1BY9D@strNOG,1EASD@virNOG		GO:0006950-response to stress(L=2),GO:0006979-response to oxidative stress(L=3),GO:0008150-biological_process(L=0),GO:0050896-response to stimulus(L=1),							IPR025520(Domain of unknown function DUF4408)	Pfam	PF14364(Domain of unknown function (DUF4408))	2.7e-11
TRINITY_DN603_c0_g2	2810.7	5.118	0.211639	19.4577	2.50822e-84	1.40391e-80	TRINITY_DN603_c0_g2_i2	Complete	XP_020886391.1	82.1	379	52	4	1	376	1	366	3.2e-143	100	XP_020886391.1 zinc finger protein CONSTANS-LIKE 9 [Arabidopsis lyrata subsp. lyrata]	arabidopsis lyrata subsp. lyrata	arabidopsis lyrata subsp. lyrata;arabidopsis lyrata;arabidopsis;camelineae;brassicaceae;brassicales;malvids;rosids;pentapetalae;gunneridae;eudicotyledons;mesangiospermae;magnoliophyta;spermatophyta;euphyllophyta;tracheophyta;embryophyta;streptophytina;streptophyta;viridiplantae;eukaryota;cellular organisms;root	/cluster/work/users/siribi/ENTAP/Cgroenlandica/RAW_FASTA_FEB20/topISO_ONLY/entap_outfiles/similarity_search/DIAMOND/blastp_SHORT_Cgroenlandica_RAW_rerun_FEB20_300bp_topISO_final_refseq_plant_protein.out	No	Yes							59689.fgenesh2_kg.3__796__AT3G07650.3	4.2e-143	513.1	COL9	Viridiplantae	virNOG[6]	0C4V4@braNOG,0IHQ3@euNOG,0YA5C@NOG,1BJ53@strNOG,1DX2A@virNOG		GO:0006355-regulation of transcription, DNA-templated(L=7),GO:0007623-circadian rhythm(L=2),GO:0008150-biological_process(L=0),GO:0009889-regulation of biosynthetic process(L=4),GO:0010468-regulation of gene expression(L=5),GO:0010556-regulation of macromolecule biosynthetic process(L=5),GO:0019219-regulation of nucleobase-containing compound metabolic process(L=5),GO:0019222-regulation of metabolic process(L=3),GO:0031323-regulation of cellular metabolic process(L=4),GO:0031326-regulation of cellular biosynthetic process(L=5),GO:0048511-rhythmic process(L=1),GO:0048519-negative regulation of biological process(L=3),GO:0048579-negative regulation of long-day photoperiodism, flowering(L=5),GO:0048580-regulation of post-embryonic development(L=5),GO:0048581-negative regulation of post-embryonic development(L=5),GO:0048583-regulation of response to stimulus(L=3),GO:0048585-negative regulation of response to stimulus(L=4),GO:0048586-regulation of long-day photoperiodism, flowering(L=5),GO:0050789-regulation of biological process(L=2),GO:0050793-regulation of developmental process(L=3),GO:0050794-regulation of cellular process(L=3),GO:0051093-negative regulation of developmental process(L=4),GO:0051171-regulation of nitrogen compound metabolic process(L=4),GO:0051239-regulation of multicellular organismal process(L=3),GO:0051241-negative regulation of multicellular organismal process(L=4),GO:0051252-regulation of RNA metabolic process(L=5),GO:0060255-regulation of macromolecule metabolic process(L=4),GO:0065007-biological regulation(L=1),GO:0080090-regulation of primary metabolic process(L=4),GO:2000026-regulation of multicellular organismal development(L=4),GO:2000028-regulation of photoperiodism, flowering(L=4),GO:2000112-regulation of cellular macromolecule biosynthetic process(L=6),GO:2000241-regulation of reproductive process(L=3),GO:2001141-regulation of RNA biosynthetic process(L=6),	GO:0005575-cellular_component(L=0),GO:0005622-intracellular(L=3),GO:0005623-cell(L=1),GO:0005634-nucleus(L=5),GO:0005886-plasma membrane(L=3),GO:0016020-membrane(L=1),GO:0043226-organelle(L=1),GO:0043227-membrane-bounded organelle(L=2),GO:0043229-intracellular organelle(L=3),GO:0043231-intracellular membrane-bounded organelle(L=4),GO:0044424-intracellular part(L=3),GO:0044464-cell part(L=2),GO:0071944-cell periphery(L=3),	GO:0001071-nucleic acid binding transcription factor activity(L=1),GO:0003674-molecular_function(L=0),GO:0003700-transcription factor activity, sequence-specific DNA binding(L=2),GO:0005488-binding(L=1),GO:0008270-zinc ion binding(L=6),GO:0043167-ion binding(L=2),GO:0043169-cation binding(L=3),GO:0046872-metal ion binding(L=4),GO:0046914-transition metal ion binding(L=5),			GO:0005515-protein binding(L=2),		IPR010402(CCT domain)	Pfam	PF06203(CCT motif)	3.2e-16
TRINITY_DN1929_c0_g1	302.838	5.1071	0.401719	10.2238	1.55113e-24	5.69314e-22	TRINITY_DN1929_c0_g1_i4	Complete	XP_002883772.1	85.5	469	60	3	1	465	2	466	3.6e-237	100	XP_002883772.1 monogalactosyldiacylglycerol synthase 3, chloroplastic [Arabidopsis lyrata subsp. lyrata]	arabidopsis lyrata subsp. lyrata	arabidopsis lyrata subsp. lyrata;arabidopsis lyrata;arabidopsis;camelineae;brassicaceae;brassicales;malvids;rosids;pentapetalae;gunneridae;eudicotyledons;mesangiospermae;magnoliophyta;spermatophyta;euphyllophyta;tracheophyta;embryophyta;streptophytina;streptophyta;viridiplantae;eukaryota;cellular organisms;root	/cluster/work/users/siribi/ENTAP/Cgroenlandica/RAW_FASTA_FEB20/topISO_ONLY/entap_outfiles/similarity_search/DIAMOND/blastp_SHORT_Cgroenlandica_RAW_rerun_FEB20_300bp_topISO_final_refseq_plant_protein.out	No	Yes							3711.Bra037199.1-P	1.2e-237	827.4		Viridiplantae	virNOG[6]	0C50C@braNOG,0JXQB@euNOG,1C19G@strNOG,1EE7M@virNOG,COG0707@NOG	561,1100	GO:0005975-carbohydrate metabolic process(L=3),GO:0006082-organic acid metabolic process(L=3),GO:0006629-lipid metabolic process(L=3),GO:0006631-fatty acid metabolic process(L=4),GO:0006643-membrane lipid metabolic process(L=4),GO:0006664-glycolipid metabolic process(L=5),GO:0006950-response to stress(L=2),GO:0006970-response to osmotic stress(L=3),GO:0007154-cell communication(L=2),GO:0008150-biological_process(L=0),GO:0008152-metabolic process(L=1),GO:0008610-lipid biosynthetic process(L=4),GO:0009058-biosynthetic process(L=2),GO:0009247-glycolipid biosynthetic process(L=5),GO:0009266-response to temperature stimulus(L=3),GO:0009267-cellular response to starvation(L=4),GO:0009314-response to radiation(L=3),GO:0009409-response to cold(L=3),GO:0009414-response to water deprivation(L=3),GO:0009415-response to water(L=3),GO:0009416-response to light stimulus(L=4),GO:0009605-response to external stimulus(L=2),GO:0009628-response to abiotic stimulus(L=2),GO:0009651-response to salt stress(L=4),GO:0009719-response to endogenous stimulus(L=2),GO:0009725-response to hormone(L=3),GO:0009735-response to cytokinin(L=4),GO:0009739-response to gibberellin(L=4),GO:0009987-cellular process(L=1),GO:0009991-response to extracellular stimulus(L=3),GO:0010033-response to organic substance(L=3),GO:0010035-response to inorganic substance(L=3),GO:0016036-cellular response to phosphate starvation(L=5),GO:0019374-galactolipid metabolic process(L=7),GO:0019752-carboxylic acid metabolic process(L=5),GO:0030258-lipid modification(L=4),GO:0030259-lipid glycosylation(L=4),GO:0030912-response to deep water(L=4),GO:0031667-response to nutrient levels(L=4),GO:0031668-cellular response to extracellular stimulus(L=3),GO:0031669-cellular response to nutrient levels(L=4),GO:0032787-monocarboxylic acid metabolic process(L=6),GO:0033554-cellular response to stress(L=3),GO:0033993-response to lipid(L=4),GO:0042221-response to chemical(L=2),GO:0042594-response to starvation(L=3),GO:0043436-oxoacid metabolic process(L=4),GO:0044237-cellular metabolic process(L=2),GO:0044238-primary metabolic process(L=2),GO:0044249-cellular biosynthetic process(L=3),GO:0044255-cellular lipid metabolic process(L=3),GO:0044281-small molecule metabolic process(L=3),GO:0044699-single-organism process(L=1),GO:0044710-single-organism metabolic process(L=2),GO:0044723-single-organism carbohydrate metabolic process(L=3),GO:0044763-single-organism cellular process(L=2),GO:0046467-membrane lipid biosynthetic process(L=4),GO:0050896-response to stimulus(L=1),GO:0051716-cellular response to stimulus(L=2),GO:0070085-glycosylation(L=3),GO:0071496-cellular response to external stimulus(L=3),GO:0071704-organic substance metabolic process(L=2),GO:1901135-carbohydrate derivative metabolic process(L=3),GO:1901137-carbohydrate derivative biosynthetic process(L=4),GO:1901576-organic substance biosynthetic process(L=3),GO:1901700-response to oxygen-containing compound(L=3),	GO:0005575-cellular_component(L=0),GO:0005622-intracellular(L=3),GO:0005623-cell(L=1),GO:0005737-cytoplasm(L=4),GO:0009507-chloroplast(L=6),GO:0009526-plastid envelope(L=6),GO:0009527-plastid outer membrane(L=5),GO:0009536-plastid(L=5),GO:0009707-chloroplast outer membrane(L=6),GO:0009941-chloroplast envelope(L=7),GO:0016020-membrane(L=1),GO:0019867-outer membrane(L=2),GO:0031090-organelle membrane(L=3),GO:0031967-organelle envelope(L=3),GO:0031968-organelle outer membrane(L=4),GO:0031969-chloroplast membrane(L=6),GO:0031975-envelope(L=3),GO:0042170-plastid membrane(L=5),GO:0043226-organelle(L=1),GO:0043227-membrane-bounded organelle(L=2),GO:0043229-intracellular organelle(L=3),GO:0043231-intracellular membrane-bounded organelle(L=4),GO:0044422-organelle part(L=2),GO:0044424-intracellular part(L=3),GO:0044434-chloroplast part(L=6),GO:0044435-plastid part(L=5),GO:0044444-cytoplasmic part(L=4),GO:0044446-intracellular organelle part(L=3),GO:0044464-cell part(L=2),	GO:0003674-molecular_function(L=0),GO:0003824-catalytic activity(L=1),GO:0005488-binding(L=1),GO:0008194-UDP-glycosyltransferase activity(L=4),GO:0008378-galactosyltransferase activity(L=5),GO:0016740-transferase activity(L=2),GO:0016757-transferase activity, transferring glycosyl groups(L=3),GO:0016758-transferase activity, transferring hexosyl groups(L=4),GO:0030246-carbohydrate binding(L=2),GO:0035250-UDP-galactosyltransferase activity(L=5),GO:0046509-1,2-diacylglycerol 3-beta-galactosyltransferase activity(L=6),	GO:0009247-glycolipid biosynthetic process(L=5),		GO:0016758-transferase activity, transferring hexosyl groups(L=4),		IPR009695(Diacylglycerol glucosyltransferase, N-terminal)	Pfam	PF06925(Monogalactosyldiacylglycerol (MGDG) synthase)	8.5e-60
TRINITY_DN9636_c1_g1	29.3656	5.10445	0.771305	5.32144	1.02952e-07	6.06576e-06	TRINITY_DN9636_c1_g1_i2	Complete	tr|A0A0D3EHF2|A0A0D3EHF2_BRAOL	62.2	296	82	13	1	282	1	280	3.1e-79	100	tr|A0A0D3EHF2|A0A0D3EHF2_BRAOL TF-B3 domain-containing protein OS=Brassica oleracea var. oleracea OX=109376 GN=106316179 PE=4 SV=1	brassica oleracea var. oleracea	brassica oleracea var. oleracea;brassica oleracea;brassica;brassiceae;brassicaceae;brassicales;malvids;rosids;pentapetalae;gunneridae;eudicotyledons;mesangiospermae;magnoliophyta;spermatophyta;euphyllophyta;tracheophyta;embryophyta;streptophytina;streptophyta;viridiplantae;eukaryota;cellular organisms;root	/cluster/work/users/siribi/ENTAP/Cgroenlandica/RAW_FASTA_FEB20/topISO_ONLY/entap_outfiles/similarity_search/DIAMOND/blastp_SHORT_Cgroenlandica_RAW_rerun_FEB20_300bp_topISO_final_uniprot_trembl.out	No	Yes							3702.AT5G06250.2	2.3e-77	294.3		Viridiplantae	virNOG[6]	0C2UA@braNOG,0IXTY@euNOG,0YIJZ@NOG,1BIHA@strNOG,1E2Z5@virNOG		GO:0006139-nucleobase-containing compound metabolic process(L=3),GO:0006351-transcription, DNA-templated(L=5),GO:0006355-regulation of transcription, DNA-templated(L=7),GO:0006725-cellular aromatic compound metabolic process(L=3),GO:0006807-nitrogen compound metabolic process(L=2),GO:0007275-multicellular organism development(L=3),GO:0008150-biological_process(L=0),GO:0008152-metabolic process(L=1),GO:0009058-biosynthetic process(L=2),GO:0009059-macromolecule biosynthetic process(L=4),GO:0009628-response to abiotic stimulus(L=2),GO:0009653-anatomical structure morphogenesis(L=3),GO:0009887-animal organ morphogenesis(L=4),GO:0009888-tissue development(L=3),GO:0009889-regulation of biosynthetic process(L=4),GO:0009890-negative regulation of biosynthetic process(L=5),GO:0009892-negative regulation of metabolic process(L=4),GO:0009965-leaf morphogenesis(L=4),GO:0009987-cellular process(L=1),GO:0010016-shoot system morphogenesis(L=4),GO:0010073-meristem maintenance(L=5),GO:0010358-leaf shaping(L=5),GO:0010467-gene expression(L=4),GO:0010468-regulation of gene expression(L=5),GO:0010556-regulation of macromolecule biosynthetic process(L=5),GO:0010558-negative regulation of macromolecule biosynthetic process(L=6),GO:0010605-negative regulation of macromolecule metabolic process(L=5),GO:0010629-negative regulation of gene expression(L=6),GO:0016070-RNA metabolic process(L=4),GO:0018130-heterocycle biosynthetic process(L=4),GO:0019219-regulation of nucleobase-containing compound metabolic process(L=5),GO:0019222-regulation of metabolic process(L=3),GO:0019438-aromatic compound biosynthetic process(L=4),GO:0031323-regulation of cellular metabolic process(L=4),GO:0031324-negative regulation of cellular metabolic process(L=5),GO:0031326-regulation of cellular biosynthetic process(L=5),GO:0031327-negative regulation of cellular biosynthetic process(L=6),GO:0032501-multicellular organismal process(L=1),GO:0032502-developmental process(L=1),GO:0032774-RNA biosynthetic process(L=5),GO:0034641-cellular nitrogen compound metabolic process(L=3),GO:0034645-cellular macromolecule biosynthetic process(L=4),GO:0034654-nucleobase-containing compound biosynthetic process(L=4),GO:0043170-macromolecule metabolic process(L=3),GO:0044237-cellular metabolic process(L=2),GO:0044238-primary metabolic process(L=2),GO:0044249-cellular biosynthetic process(L=3),GO:0044260-cellular macromolecule metabolic process(L=3),GO:0044271-cellular nitrogen compound biosynthetic process(L=4),GO:0044699-single-organism process(L=1),GO:0044707-single-multicellular organism process(L=2),GO:0044767-single-organism developmental process(L=2),GO:0045892-negative regulation of transcription, DNA-templated(L=8),GO:0045934-negative regulation of nucleobase-containing compound metabolic process(L=6),GO:0046483-heterocycle metabolic process(L=3),GO:0048366-leaf development(L=7),GO:0048367-shoot system development(L=5),GO:0048507-meristem development(L=4),GO:0048513-animal organ development(L=4),GO:0048519-negative regulation of biological process(L=3),GO:0048523-negative regulation of cellular process(L=4),GO:0048532-anatomical structure arrangement(L=3),GO:0048731-system development(L=4),GO:0048827-phyllome development(L=4),GO:0048856-anatomical structure development(L=2),GO:0050789-regulation of biological process(L=2),GO:0050794-regulation of cellular process(L=3),GO:0050896-response to stimulus(L=1),GO:0051171-regulation of nitrogen compound metabolic process(L=4),GO:0051172-negative regulation of nitrogen compound metabolic process(L=5),GO:0051252-regulation of RNA metabolic process(L=5),GO:0051253-negative regulation of RNA metabolic process(L=6),GO:0060255-regulation of macromolecule metabolic process(L=4),GO:0065007-biological regulation(L=1),GO:0071704-organic substance metabolic process(L=2),GO:0080090-regulation of primary metabolic process(L=4),GO:0080167-response to karrikin(L=3),GO:0090304-nucleic acid metabolic process(L=4),GO:1901360-organic cyclic compound metabolic process(L=3),GO:1901362-organic cyclic compound biosynthetic process(L=4),GO:1901576-organic substance biosynthetic process(L=3),GO:2000112-regulation of cellular macromolecule biosynthetic process(L=6),GO:2000113-negative regulation of cellular macromolecule biosynthetic process(L=7),GO:2001141-regulation of RNA biosynthetic process(L=6),	GO:0005575-cellular_component(L=0),GO:0005622-intracellular(L=3),GO:0005623-cell(L=1),GO:0005634-nucleus(L=5),GO:0043226-organelle(L=1),GO:0043227-membrane-bounded organelle(L=2),GO:0043229-intracellular organelle(L=3),GO:0043231-intracellular membrane-bounded organelle(L=4),GO:0044424-intracellular part(L=3),GO:0044464-cell part(L=2),	GO:0001071-nucleic acid binding transcription factor activity(L=1),GO:0003674-molecular_function(L=0),GO:0003676-nucleic acid binding(L=3),GO:0003677-DNA binding(L=4),GO:0003700-transcription factor activity, sequence-specific DNA binding(L=2),GO:0005488-binding(L=1),GO:0097159-organic cyclic compound binding(L=2),GO:1901363-heterocyclic compound binding(L=2),			GO:0003677-DNA binding(L=4),		IPR003340(B3 DNA binding domain)	Pfam	PF02362(B3 DNA binding domain)	1.2e-28
TRINITY_DN15416_c2_g1	476.681	5.09337	0.865377	4.73015	2.2435e-06	0.000107329	TRINITY_DN15416_c2_g1_i1
TRINITY_DN181_c1_g4	1302.79	5.09137	0.472459	8.65974	4.72835e-18	1.1262e-15	TRINITY_DN181_c1_g4_i1	Internal	NP_188940.1	85	306	31	3	1	306	90	380	3.3e-138	100	NP_188940.1 CBL-interacting protein kinase 7 [Arabidopsis thaliana]	arabidopsis thaliana	arabidopsis thaliana;arabidopsis;camelineae;brassicaceae;brassicales;malvids;rosids;pentapetalae;gunneridae;eudicotyledons;mesangiospermae;magnoliophyta;spermatophyta;euphyllophyta;tracheophyta;embryophyta;streptophytina;streptophyta;viridiplantae;eukaryota;cellular organisms;root	/cluster/work/users/siribi/ENTAP/Cgroenlandica/RAW_FASTA_FEB20/topISO_ONLY/entap_outfiles/similarity_search/DIAMOND/blastp_SHORT_Cgroenlandica_RAW_rerun_FEB20_300bp_topISO_final_refseq_plant_protein.out	No	Yes							3702.AT3G23000.1	4.3e-138	496.1	CIPK4	Viridiplantae	virNOG[6]	0C0SK@braNOG,1BEAZ@strNOG,1DS8S@virNOG,COG0515@NOG,KOG0583@euNOG		GO:0006464-cellular protein modification process(L=5),GO:0006468-protein phosphorylation(L=6),GO:0006793-phosphorus metabolic process(L=3),GO:0006796-phosphate-containing compound metabolic process(L=4),GO:0006950-response to stress(L=2),GO:0007154-cell communication(L=2),GO:0007165-signal transduction(L=3),GO:0008150-biological_process(L=0),GO:0008152-metabolic process(L=1),GO:0009266-response to temperature stimulus(L=3),GO:0009409-response to cold(L=3),GO:0009628-response to abiotic stimulus(L=2),GO:0009987-cellular process(L=1),GO:0016310-phosphorylation(L=5),GO:0019538-protein metabolic process(L=3),GO:0023052-signaling(L=1),GO:0036211-protein modification process(L=4),GO:0043170-macromolecule metabolic process(L=3),GO:0043412-macromolecule modification(L=4),GO:0044237-cellular metabolic process(L=2),GO:0044238-primary metabolic process(L=2),GO:0044260-cellular macromolecule metabolic process(L=3),GO:0044267-cellular protein metabolic process(L=4),GO:0044699-single-organism process(L=1),GO:0044700-single organism signaling(L=2),GO:0044763-single-organism cellular process(L=2),GO:0050789-regulation of biological process(L=2),GO:0050794-regulation of cellular process(L=3),GO:0050896-response to stimulus(L=1),GO:0051716-cellular response to stimulus(L=2),GO:0065007-biological regulation(L=1),GO:0071704-organic substance metabolic process(L=2),		GO:0000166-nucleotide binding(L=3),GO:0001882-nucleoside binding(L=3),GO:0001883-purine nucleoside binding(L=4),GO:0003674-molecular_function(L=0),GO:0003824-catalytic activity(L=1),GO:0004672-protein kinase activity(L=5),GO:0004674-protein serine/threonine kinase activity(L=6),GO:0005488-binding(L=1),GO:0005524-ATP binding(L=7),GO:0016301-kinase activity(L=4),GO:0016740-transferase activity(L=2),GO:0016772-transferase activity, transferring phosphorus-containing groups(L=3),GO:0016773-phosphotransferase activity, alcohol group as acceptor(L=4),GO:0017076-purine nucleotide binding(L=4),GO:0030554-adenyl nucleotide binding(L=5),GO:0032549-ribonucleoside binding(L=4),GO:0032550-purine ribonucleoside binding(L=5),GO:0032553-ribonucleotide binding(L=3),GO:0032555-purine ribonucleotide binding(L=4),GO:0032559-adenyl ribonucleotide binding(L=6),GO:0035639-purine ribonucleoside triphosphate binding(L=4),GO:0036094-small molecule binding(L=2),GO:0043167-ion binding(L=2),GO:0043168-anion binding(L=3),GO:0097159-organic cyclic compound binding(L=2),GO:1901265-nucleoside phosphate binding(L=3),GO:1901363-heterocyclic compound binding(L=2),	GO:0006468-protein phosphorylation(L=6),		GO:0004672-protein kinase activity(L=5),GO:0005524-ATP binding(L=7),		IPR000719(Protein kinase domain)	Pfam	PF00069(Protein kinase domain)	2.3e-50
TRINITY_DN450_c0_g1	643.265	5.08818	0.629114	6.49831	8.12293e-11	8.22915e-09	TRINITY_DN450_c0_g1_i6	Complete	tr|A0A087GEG4|A0A087GEG4_ARAAL	84.4	224	29	3	8	226	1	223	6.2e-62	96.9	tr|A0A087GEG4|A0A087GEG4_ARAAL RING-type domain-containing protein OS=Arabis alpina OX=50452 GN=AALP_AA8G494600 PE=4 SV=1	arabis alpina	arabis alpina;arabis;arabideae;brassicaceae;brassicales;malvids;rosids;pentapetalae;gunneridae;eudicotyledons;mesangiospermae;magnoliophyta;spermatophyta;euphyllophyta;tracheophyta;embryophyta;streptophytina;streptophyta;viridiplantae;eukaryota;cellular organisms;root	/cluster/work/users/siribi/ENTAP/Cgroenlandica/RAW_FASTA_FEB20/topISO_ONLY/entap_outfiles/similarity_search/DIAMOND/blastp_SHORT_Cgroenlandica_RAW_rerun_FEB20_300bp_topISO_final_uniprot_trembl.out	No	Yes							59689.fgenesh2_kg.8__2825__AT5G66070.1	9.8e-63	245.4		Viridiplantae	virNOG[6]	0C17S@braNOG,121N2@NOG,1C0AI@strNOG,1ED2R@virNOG,KOG0800@euNOG		GO:0006950-response to stress(L=2),GO:0006952-defense response(L=3),GO:0008150-biological_process(L=0),GO:0009719-response to endogenous stimulus(L=2),GO:0010033-response to organic substance(L=3),GO:0010200-response to chitin(L=4),GO:0010243-response to organonitrogen compound(L=3),GO:0042221-response to chemical(L=2),GO:0050896-response to stimulus(L=1),GO:1901698-response to nitrogen compound(L=3),GO:1901700-response to oxygen-containing compound(L=3),	GO:0005575-cellular_component(L=0),GO:0016020-membrane(L=1),GO:0016021-integral component of membrane(L=4),GO:0031224-intrinsic component of membrane(L=3),GO:0044425-membrane part(L=2),	GO:0003674-molecular_function(L=0),GO:0005488-binding(L=1),GO:0008270-zinc ion binding(L=6),GO:0043167-ion binding(L=2),GO:0043169-cation binding(L=3),GO:0046872-metal ion binding(L=4),GO:0046914-transition metal ion binding(L=5),					IPR001841(Zinc finger, RING-type)	Pfam	PF13639(Ring finger domain)	2.9e-13
TRINITY_DN8511_c0_g2	41.7643	5.08677	0.961653	4.24974	2.1402e-05	0.000833337	TRINITY_DN8511_c0_g2_i2	Complete
TRINITY_DN9707_c0_g1	380.823	5.05399	0.300613	13.4857	1.89798e-41	1.69975e-38	TRINITY_DN9707_c0_g1_i2	Complete	tr|A0A078ILI1|A0A078ILI1_BRANA	90.9	154	14	0	3	156	2	155	3.1e-73	98.7	tr|A0A078ILI1|A0A078ILI1_BRANA BnaA08g11680D protein OS=Brassica napus OX=3708 GN=BnaA08g11680D PE=4 SV=1	brassica napus	brassica napus;brassica;brassiceae;brassicaceae;brassicales;malvids;rosids;pentapetalae;gunneridae;eudicotyledons;mesangiospermae;magnoliophyta;spermatophyta;euphyllophyta;tracheophyta;embryophyta;streptophytina;streptophyta;viridiplantae;eukaryota;cellular organisms;root	/cluster/work/users/siribi/ENTAP/Cgroenlandica/RAW_FASTA_FEB20/topISO_ONLY/entap_outfiles/similarity_search/DIAMOND/blastp_SHORT_Cgroenlandica_RAW_rerun_FEB20_300bp_topISO_final_uniprot_trembl.out	No	Yes							59689.scaffold_700745.1	7.7e-75	285		Viridiplantae	virNOG[6]	0BVSA@braNOG,0Z7Z7@NOG,1BT2P@strNOG,1E4YJ@virNOG,KOG4197@euNOG									IPR012881(Protein of unknown function DUF1685)	Pfam	PF07939(Protein of unknown function (DUF1685))	4.3e-26
TRINITY_DN181_c1_g1	837.654	5.04286	0.454275	8.89959	5.60554e-19	1.41014e-16	TRINITY_DN181_c1_g1_i1
TRINITY_DN4349_c0_g1	7196.76	5.02142	0.368379	10.9165	9.61224e-28	4.13862e-25	TRINITY_DN4349_c0_g1_i4	Complete	tr|A0A0D3E1U0|A0A0D3E1U0_BRAOL	79.3	198	38	2	1	195	1	198	2.1e-74	99	tr|A0A0D3E1U0|A0A0D3E1U0_BRAOL PMEI domain-containing protein OS=Brassica oleracea var. oleracea OX=109376 GN=106313987 PE=4 SV=1	brassica oleracea var. oleracea	brassica oleracea var. oleracea;brassica oleracea;brassica;brassiceae;brassicaceae;brassicales;malvids;rosids;pentapetalae;gunneridae;eudicotyledons;mesangiospermae;magnoliophyta;spermatophyta;euphyllophyta;tracheophyta;embryophyta;streptophytina;streptophyta;viridiplantae;eukaryota;cellular organisms;root	/cluster/work/users/siribi/ENTAP/Cgroenlandica/RAW_FASTA_FEB20/topISO_ONLY/entap_outfiles/similarity_search/DIAMOND/blastp_SHORT_Cgroenlandica_RAW_rerun_FEB20_300bp_topISO_final_uniprot_trembl.out	No	Yes							3711.Bra035897.1-P	2.2e-74	283.9		Viridiplantae	virNOG[6]	0IX1U@euNOG,0YKJY@NOG,1BRT7@strNOG,1E3N1@virNOG		GO:0008150-biological_process(L=0),GO:0008152-metabolic process(L=1),GO:0019222-regulation of metabolic process(L=3),GO:0043086-negative regulation of catalytic activity(L=4),GO:0044092-negative regulation of molecular function(L=3),GO:0050789-regulation of biological process(L=2),GO:0050790-regulation of catalytic activity(L=3),GO:0065007-biological regulation(L=1),GO:0065009-regulation of molecular function(L=2),		GO:0003674-molecular_function(L=0),GO:0003824-catalytic activity(L=1),GO:0004857-enzyme inhibitor activity(L=3),GO:0016787-hydrolase activity(L=2),GO:0016788-hydrolase activity, acting on ester bonds(L=3),GO:0030234-enzyme regulator activity(L=2),GO:0030599-pectinesterase activity(L=5),GO:0052689-carboxylic ester hydrolase activity(L=4),			GO:0004857-enzyme inhibitor activity(L=3),		IPR006501(Pectinesterase inhibitor domain)	Pfam	PF04043(Plant invertase/pectin methylesterase inhibitor)	2.2e-33
TRINITY_DN5649_c0_g1	753.368	5.00905	0.2792	14.359	9.35106e-47	1.1019e-43	TRINITY_DN5649_c0_g1_i4	Complete	XP_020879303.1	75	388	85	4	1	376	1	388	6e-150	100	XP_020879303.1 protein REVEILLE 1 [Arabidopsis lyrata subsp. lyrata]	arabidopsis lyrata subsp. lyrata	arabidopsis lyrata subsp. lyrata;arabidopsis lyrata;arabidopsis;camelineae;brassicaceae;brassicales;malvids;rosids;pentapetalae;gunneridae;eudicotyledons;mesangiospermae;magnoliophyta;spermatophyta;euphyllophyta;tracheophyta;embryophyta;streptophytina;streptophyta;viridiplantae;eukaryota;cellular organisms;root	/cluster/work/users/siribi/ENTAP/Cgroenlandica/RAW_FASTA_FEB20/topISO_ONLY/entap_outfiles/similarity_search/DIAMOND/blastp_SHORT_Cgroenlandica_RAW_rerun_FEB20_300bp_topISO_final_refseq_plant_protein.out	No	Yes							3702.AT5G17300.1	4.6e-150	536.2		Eukaryotes	euNOG[57]	0INV4@euNOG,123FA@NOG		GO:0006355-regulation of transcription, DNA-templated(L=7),GO:0007154-cell communication(L=2),GO:0007165-signal transduction(L=3),GO:0007623-circadian rhythm(L=2),GO:0008150-biological_process(L=0),GO:0008152-metabolic process(L=1),GO:0009058-biosynthetic process(L=2),GO:0009719-response to endogenous stimulus(L=2),GO:0009725-response to hormone(L=3),GO:0009733-response to auxin(L=4),GO:0009734-auxin-activated signaling pathway(L=6),GO:0009755-hormone-mediated signaling pathway(L=5),GO:0009850-auxin metabolic process(L=3),GO:0009851-auxin biosynthetic process(L=4),GO:0009889-regulation of biosynthetic process(L=4),GO:0009987-cellular process(L=1),GO:0010033-response to organic substance(L=3),GO:0010468-regulation of gene expression(L=5),GO:0010556-regulation of macromolecule biosynthetic process(L=5),GO:0010600-regulation of auxin biosynthetic process(L=7),GO:0010817-regulation of hormone levels(L=3),GO:0019219-regulation of nucleobase-containing compound metabolic process(L=5),GO:0019222-regulation of metabolic process(L=3),GO:0023052-signaling(L=1),GO:0031323-regulation of cellular metabolic process(L=4),GO:0031326-regulation of cellular biosynthetic process(L=5),GO:0032350-regulation of hormone metabolic process(L=4),GO:0032870-cellular response to hormone stimulus(L=4),GO:0042221-response to chemical(L=2),GO:0042445-hormone metabolic process(L=2),GO:0042446-hormone biosynthetic process(L=3),GO:0044237-cellular metabolic process(L=2),GO:0044249-cellular biosynthetic process(L=3),GO:0044699-single-organism process(L=1),GO:0044700-single organism signaling(L=2),GO:0044763-single-organism cellular process(L=2),GO:0046885-regulation of hormone biosynthetic process(L=6),GO:0048511-rhythmic process(L=1),GO:0050789-regulation of biological process(L=2),GO:0050794-regulation of cellular process(L=3),GO:0050896-response to stimulus(L=1),GO:0051171-regulation of nitrogen compound metabolic process(L=4),GO:0051252-regulation of RNA metabolic process(L=5),GO:0051716-cellular response to stimulus(L=2),GO:0060255-regulation of macromolecule metabolic process(L=4),GO:0065007-biological regulation(L=1),GO:0065008-regulation of biological quality(L=2),GO:0070887-cellular response to chemical stimulus(L=3),GO:0071310-cellular response to organic substance(L=4),GO:0071365-cellular response to auxin stimulus(L=5),GO:0071495-cellular response to endogenous stimulus(L=3),GO:0080090-regulation of primary metabolic process(L=4),GO:0090354-regulation of auxin metabolic process(L=5),GO:2000112-regulation of cellular macromolecule biosynthetic process(L=6),GO:2001141-regulation of RNA biosynthetic process(L=6),		GO:0001071-nucleic acid binding transcription factor activity(L=1),GO:0003674-molecular_function(L=0),GO:0003676-nucleic acid binding(L=3),GO:0003677-DNA binding(L=4),GO:0003682-chromatin binding(L=3),GO:0003700-transcription factor activity, sequence-specific DNA binding(L=2),GO:0005488-binding(L=1),GO:0097159-organic cyclic compound binding(L=2),GO:1901363-heterocyclic compound binding(L=2),					IPR001005(SANT/Myb domain)	Pfam	PF00249(Myb-like DNA-binding domain)	1.6e-12
TRINITY_DN2722_c1_g1	393.509	4.98899	0.602678	6.61878	3.62173e-11	3.82485e-09	TRINITY_DN2722_c1_g1_i2	Complete	XP_002867042.1	86.1	302	34	5	1	297	1	299	2.1e-137	96.7	XP_002867042.1 thaumatin-like protein 1b [Arabidopsis lyrata subsp. lyrata]	arabidopsis lyrata subsp. lyrata	arabidopsis lyrata subsp. lyrata;arabidopsis lyrata;arabidopsis;camelineae;brassicaceae;brassicales;malvids;rosids;pentapetalae;gunneridae;eudicotyledons;mesangiospermae;magnoliophyta;spermatophyta;euphyllophyta;tracheophyta;embryophyta;streptophytina;streptophyta;viridiplantae;eukaryota;cellular organisms;root	/cluster/work/users/siribi/ENTAP/Cgroenlandica/RAW_FASTA_FEB20/topISO_ONLY/entap_outfiles/similarity_search/DIAMOND/blastp_SHORT_Cgroenlandica_RAW_rerun_FEB20_300bp_topISO_final_refseq_plant_protein.out	No	Yes							3711.Bra011654.1-P	2.5e-138	496.9		Viridiplantae	virNOG[6]	0BUFQ@braNOG,0IGUJ@euNOG,11KEV@NOG,1BKJM@strNOG,1DYFE@virNOG			GO:0005575-cellular_component(L=0),GO:0016020-membrane(L=1),GO:0031224-intrinsic component of membrane(L=3),GO:0031225-anchored component of membrane(L=4),GO:0044425-membrane part(L=2),						IPR001938(Thaumatin family)	Pfam	PF00314(Thaumatin family)	5.2e-83
TRINITY_DN8052_c1_g1	209.986	4.97984	0.600704	6.62529	3.46568e-11	3.69491e-09	TRINITY_DN8052_c1_g1_i1	Complete	NP_201140.1	65.8	240	73	4	1	240	1	231	4.9e-73	100	NP_201140.1 von willebrand factor A domain protein [Arabidopsis thaliana]	arabidopsis thaliana	arabidopsis thaliana;arabidopsis;camelineae;brassicaceae;brassicales;malvids;rosids;pentapetalae;gunneridae;eudicotyledons;mesangiospermae;magnoliophyta;spermatophyta;euphyllophyta;tracheophyta;embryophyta;streptophytina;streptophyta;viridiplantae;eukaryota;cellular organisms;root	/cluster/work/users/siribi/ENTAP/Cgroenlandica/RAW_FASTA_FEB20/topISO_ONLY/entap_outfiles/similarity_search/DIAMOND/blastp_SHORT_Cgroenlandica_RAW_rerun_FEB20_300bp_topISO_final_refseq_plant_protein.out	No	Yes							3702.AT5G63350.1	6.5e-73	279.3		Viridiplantae	virNOG[6]	0BT29@braNOG,0IXU5@euNOG,0YJ5T@NOG,1BQTU@strNOG,1E2MV@virNOG
TRINITY_DN3464_c0_g1	41.415	4.96543	0.945475	4.19411	2.73939e-05	0.00103777	TRINITY_DN3464_c0_g1_i2	Partial 5 Prime	XP_013731511.1	53.4	131	48	6	11	136	1	123	2e-18	90	XP_013731511.1 uncharacterized protein LOC106435190 [Brassica napus]	brassica napus	brassica napus;brassica;brassiceae;brassicaceae;brassicales;malvids;rosids;pentapetalae;gunneridae;eudicotyledons;mesangiospermae;magnoliophyta;spermatophyta;euphyllophyta;tracheophyta;embryophyta;streptophytina;streptophyta;viridiplantae;eukaryota;cellular organisms;root	/cluster/work/users/siribi/ENTAP/Cgroenlandica/RAW_FASTA_FEB20/topISO_ONLY/entap_outfiles/similarity_search/DIAMOND/blastp_SHORT_Cgroenlandica_RAW_rerun_FEB20_300bp_topISO_final_refseq_plant_protein.out	No	No							3711.Bra027440.1-P	2.7e-18	97.1		Viridiplantae	virNOG[6]	0IZ4U@euNOG,0YJNN@NOG,1BP6I@strNOG,1E0P1@virNOG
TRINITY_DN8683_c0_g2	255.866	4.96139	0.297547	13.3135	1.93169e-40	1.54459e-37	TRINITY_DN8683_c0_g2_i2	Complete	tr|M4DNW6|M4DNW6_BRARP	67.1	316	84	7	1	308	1	304	2.2e-78	100	tr|M4DNW6|M4DNW6_BRARP HTH myb-type domain-containing protein OS=Brassica rapa subsp. pekinensis OX=51351 PE=4 SV=1	brassica rapa subsp. pekinensis	brassica rapa subsp. pekinensis;brassica rapa;brassica;brassiceae;brassicaceae;brassicales;malvids;rosids;pentapetalae;gunneridae;eudicotyledons;mesangiospermae;magnoliophyta;spermatophyta;euphyllophyta;tracheophyta;embryophyta;streptophytina;streptophyta;viridiplantae;eukaryota;cellular organisms;root	/cluster/work/users/siribi/ENTAP/Cgroenlandica/RAW_FASTA_FEB20/topISO_ONLY/entap_outfiles/similarity_search/DIAMOND/blastp_SHORT_Cgroenlandica_RAW_rerun_FEB20_300bp_topISO_final_uniprot_trembl.out	No	Yes							3711.Bra018204.1-P	1.2e-79	302		Viridiplantae	virNOG[6]	0BTJ8@braNOG,0IW0U@euNOG,0XXJ3@NOG,1BE46@strNOG,1DS22@virNOG		GO:0007623-circadian rhythm(L=2),GO:0008150-biological_process(L=0),GO:0048511-rhythmic process(L=1),		GO:0003674-molecular_function(L=0),GO:0003676-nucleic acid binding(L=3),GO:0003677-DNA binding(L=4),GO:0003682-chromatin binding(L=3),GO:0005488-binding(L=1),GO:0097159-organic cyclic compound binding(L=2),GO:1901363-heterocyclic compound binding(L=2),					IPR001005(SANT/Myb domain)	Pfam	PF00249(Myb-like DNA-binding domain)	1.3e-07
TRINITY_DN7863_c0_g1	32.0593	4.95703	0.72477	5.4597	4.76931e-08	2.9416e-06	TRINITY_DN7863_c0_g1_i4	Complete	XP_002866631.1	89.1	357	35	1	1	353	3	359	2e-171	100	XP_002866631.1 WAT1-related protein At5g64700 [Arabidopsis lyrata subsp. lyrata]	arabidopsis lyrata subsp. lyrata	arabidopsis lyrata subsp. lyrata;arabidopsis lyrata;arabidopsis;camelineae;brassicaceae;brassicales;malvids;rosids;pentapetalae;gunneridae;eudicotyledons;mesangiospermae;magnoliophyta;spermatophyta;euphyllophyta;tracheophyta;embryophyta;streptophytina;streptophyta;viridiplantae;eukaryota;cellular organisms;root	/cluster/work/users/siribi/ENTAP/Cgroenlandica/RAW_FASTA_FEB20/topISO_ONLY/entap_outfiles/similarity_search/DIAMOND/blastp_SHORT_Cgroenlandica_RAW_rerun_FEB20_300bp_topISO_final_refseq_plant_protein.out	No	Yes							3702.AT5G64700.1	2e-171	607.1		Viridiplantae	virNOG[6]	0C2MG@braNOG,0ISR1@euNOG,0Y944@NOG,1BGA5@strNOG,1DU7N@virNOG			GO:0005575-cellular_component(L=0),GO:0016020-membrane(L=1),			GO:0016020-membrane(L=1),GO:0016021-integral component of membrane(L=4),			IPR000620(EamA domain)	Pfam	PF00892(EamA-like transporter family)	9.3e-14
TRINITY_DN10937_c0_g1	124.319	4.9484	0.409109	9.65123	4.85704e-22	1.43084e-19	TRINITY_DN10937_c0_g1_i2	Complete	tr|A0A087H461|A0A087H461_ARAAL	57.9	335	96	9	1	308	1	317	1.9e-85	100	tr|A0A087H461|A0A087H461_ARAAL AP2/ERF domain-containing protein OS=Arabis alpina OX=50452 GN=AALP_AA4G189100 PE=4 SV=1	arabis alpina	arabis alpina;arabis;arabideae;brassicaceae;brassicales;malvids;rosids;pentapetalae;gunneridae;eudicotyledons;mesangiospermae;magnoliophyta;spermatophyta;euphyllophyta;tracheophyta;embryophyta;streptophytina;streptophyta;viridiplantae;eukaryota;cellular organisms;root	/cluster/work/users/siribi/ENTAP/Cgroenlandica/RAW_FASTA_FEB20/topISO_ONLY/entap_outfiles/similarity_search/DIAMOND/blastp_SHORT_Cgroenlandica_RAW_rerun_FEB20_300bp_topISO_final_uniprot_trembl.out	No	Yes							3702.AT2G40340.1	3.4e-82	310.5	DREB1	Viridiplantae	virNOG[6]	0C26X@braNOG,0IXVH@euNOG,0YKCQ@NOG,1BSC4@strNOG,1DTN8@virNOG		GO:0006139-nucleobase-containing compound metabolic process(L=3),GO:0006351-transcription, DNA-templated(L=5),GO:0006355-regulation of transcription, DNA-templated(L=7),GO:0006725-cellular aromatic compound metabolic process(L=3),GO:0006807-nitrogen compound metabolic process(L=2),GO:0006950-response to stress(L=2),GO:0007154-cell communication(L=2),GO:0007165-signal transduction(L=3),GO:0008150-biological_process(L=0),GO:0008152-metabolic process(L=1),GO:0009058-biosynthetic process(L=2),GO:0009059-macromolecule biosynthetic process(L=4),GO:0009266-response to temperature stimulus(L=3),GO:0009408-response to heat(L=3),GO:0009628-response to abiotic stimulus(L=2),GO:0009719-response to endogenous stimulus(L=2),GO:0009725-response to hormone(L=3),GO:0009737-response to abscisic acid(L=4),GO:0009738-abscisic acid-activated signaling pathway(L=6),GO:0009755-hormone-mediated signaling pathway(L=5),GO:0009889-regulation of biosynthetic process(L=4),GO:0009891-positive regulation of biosynthetic process(L=5),GO:0009893-positive regulation of metabolic process(L=4),GO:0009987-cellular process(L=1),GO:0010033-response to organic substance(L=3),GO:0010286-heat acclimation(L=4),GO:0010467-gene expression(L=4),GO:0010468-regulation of gene expression(L=5),GO:0010556-regulation of macromolecule biosynthetic process(L=5),GO:0010557-positive regulation of macromolecule biosynthetic process(L=6),GO:0010604-positive regulation of macromolecule metabolic process(L=5),GO:0010628-positive regulation of gene expression(L=6),GO:0016070-RNA metabolic process(L=4),GO:0018130-heterocycle biosynthetic process(L=4),GO:0019219-regulation of nucleobase-containing compound metabolic process(L=5),GO:0019222-regulation of metabolic process(L=3),GO:0019438-aromatic compound biosynthetic process(L=4),GO:0023052-signaling(L=1),GO:0031323-regulation of cellular metabolic process(L=4),GO:0031325-positive regulation of cellular metabolic process(L=5),GO:0031326-regulation of cellular biosynthetic process(L=5),GO:0031328-positive regulation of cellular biosynthetic process(L=6),GO:0032774-RNA biosynthetic process(L=5),GO:0032870-cellular response to hormone stimulus(L=4),GO:0033993-response to lipid(L=4),GO:0034641-cellular nitrogen compound metabolic process(L=3),GO:0034645-cellular macromolecule biosynthetic process(L=4),GO:0034654-nucleobase-containing compound biosynthetic process(L=4),GO:0042221-response to chemical(L=2),GO:0043170-macromolecule metabolic process(L=3),GO:0044237-cellular metabolic process(L=2),GO:0044238-primary metabolic process(L=2),GO:0044249-cellular biosynthetic process(L=3),GO:0044260-cellular macromolecule metabolic process(L=3),GO:0044271-cellular nitrogen compound biosynthetic process(L=4),GO:0044699-single-organism process(L=1),GO:0044700-single organism signaling(L=2),GO:0044763-single-organism cellular process(L=2),GO:0045893-positive regulation of transcription, DNA-templated(L=8),GO:0045935-positive regulation of nucleobase-containing compound metabolic process(L=6),GO:0046483-heterocycle metabolic process(L=3),GO:0048518-positive regulation of biological process(L=3),GO:0048522-positive regulation of cellular process(L=4),GO:0050789-regulation of biological process(L=2),GO:0050794-regulation of cellular process(L=3),GO:0050896-response to stimulus(L=1),GO:0051171-regulation of nitrogen compound metabolic process(L=4),GO:0051173-positive regulation of nitrogen compound metabolic process(L=5),GO:0051252-regulation of RNA metabolic process(L=5),GO:0051254-positive regulation of RNA metabolic process(L=6),GO:0051716-cellular response to stimulus(L=2),GO:0060255-regulation of macromolecule metabolic process(L=4),GO:0065007-biological regulation(L=1),GO:0070887-cellular response to chemical stimulus(L=3),GO:0071215-cellular response to abscisic acid stimulus(L=5),GO:0071310-cellular response to organic substance(L=4),GO:0071396-cellular response to lipid(L=5),GO:0071495-cellular response to endogenous stimulus(L=3),GO:0071704-organic substance metabolic process(L=2),GO:0080090-regulation of primary metabolic process(L=4),GO:0090304-nucleic acid metabolic process(L=4),GO:0097305-response to alcohol(L=4),GO:0097306-cellular response to alcohol(L=5),GO:1901360-organic cyclic compound metabolic process(L=3),GO:1901362-organic cyclic compound biosynthetic process(L=4),GO:1901576-organic substance biosynthetic process(L=3),GO:1901700-response to oxygen-containing compound(L=3),GO:1901701-cellular response to oxygen-containing compound(L=4),GO:2000112-regulation of cellular macromolecule biosynthetic process(L=6),GO:2001141-regulation of RNA biosynthetic process(L=6),	GO:0005575-cellular_component(L=0),GO:0005622-intracellular(L=3),GO:0005623-cell(L=1),GO:0005634-nucleus(L=5),GO:0043226-organelle(L=1),GO:0043227-membrane-bounded organelle(L=2),GO:0043229-intracellular organelle(L=3),GO:0043231-intracellular membrane-bounded organelle(L=4),GO:0044424-intracellular part(L=3),GO:0044464-cell part(L=2),	GO:0001071-nucleic acid binding transcription factor activity(L=1),GO:0003674-molecular_function(L=0),GO:0003676-nucleic acid binding(L=3),GO:0003677-DNA binding(L=4),GO:0003700-transcription factor activity, sequence-specific DNA binding(L=2),GO:0005488-binding(L=1),GO:0097159-organic cyclic compound binding(L=2),GO:1901363-heterocyclic compound binding(L=2),	GO:0006355-regulation of transcription, DNA-templated(L=7),		GO:0003700-transcription factor activity, sequence-specific DNA binding(L=2),		IPR001471(AP2/ERF domain)	Pfam	PF00847(AP2 domain)	1.6e-14
TRINITY_DN281_c2_g2	190.048	4.94076	0.649254	6.06968	1.28168e-09	1.01757e-07	TRINITY_DN281_c2_g2_i1	Complete	tr|A0A397XPV9|A0A397XPV9_BRACM	90.9	329	26	1	1	325	1	329	2.8e-172	100	tr|A0A397XPV9|A0A397XPV9_BRACM Fe2OG dioxygenase domain-containing protein OS=Brassica campestris OX=3711 GN=BRAA10T42396Z PE=3 SV=1	brassica campestris	brassica rapa subsp. oleifera;brassica rapa;brassica;brassiceae;brassicaceae;brassicales;malvids;rosids;pentapetalae;gunneridae;eudicotyledons;mesangiospermae;magnoliophyta;spermatophyta;euphyllophyta;tracheophyta;embryophyta;streptophytina;streptophyta;viridiplantae;eukaryota;cellular organisms;root	/cluster/work/users/siribi/ENTAP/Cgroenlandica/RAW_FASTA_FEB20/topISO_ONLY/entap_outfiles/similarity_search/DIAMOND/blastp_SHORT_Cgroenlandica_RAW_rerun_FEB20_300bp_topISO_final_uniprot_trembl.out	No	Yes							3711.Bra033324.1-P	1.5e-173	614	GA2OX1	Viridiplantae	virNOG[6]	0C1KS@braNOG,1BGWU@strNOG,1DUTH@virNOG,COG3491@NOG,KOG0143@euNOG	904	GO:0006082-organic acid metabolic process(L=3),GO:0006629-lipid metabolic process(L=3),GO:0006720-isoprenoid metabolic process(L=4),GO:0006721-terpenoid metabolic process(L=5),GO:0008150-biological_process(L=0),GO:0008152-metabolic process(L=1),GO:0008300-isoprenoid catabolic process(L=5),GO:0009056-catabolic process(L=2),GO:0009058-biosynthetic process(L=2),GO:0009314-response to radiation(L=3),GO:0009416-response to light stimulus(L=4),GO:0009628-response to abiotic stimulus(L=2),GO:0009639-response to red or far red light(L=5),GO:0009685-gibberellin metabolic process(L=6),GO:0009987-cellular process(L=1),GO:0016042-lipid catabolic process(L=4),GO:0016054-organic acid catabolic process(L=4),GO:0016101-diterpenoid metabolic process(L=7),GO:0016103-diterpenoid catabolic process(L=7),GO:0016115-terpenoid catabolic process(L=7),GO:0016999-antibiotic metabolic process(L=4),GO:0017000-antibiotic biosynthetic process(L=4),GO:0017144-drug metabolic process(L=3),GO:0019752-carboxylic acid metabolic process(L=5),GO:0043436-oxoacid metabolic process(L=4),GO:0044237-cellular metabolic process(L=2),GO:0044238-primary metabolic process(L=2),GO:0044242-cellular lipid catabolic process(L=4),GO:0044248-cellular catabolic process(L=3),GO:0044249-cellular biosynthetic process(L=3),GO:0044255-cellular lipid metabolic process(L=3),GO:0044281-small molecule metabolic process(L=3),GO:0044282-small molecule catabolic process(L=4),GO:0044710-single-organism metabolic process(L=2),GO:0044712-single-organism catabolic process(L=3),GO:0045487-gibberellin catabolic process(L=6),GO:0046395-carboxylic acid catabolic process(L=5),GO:0050896-response to stimulus(L=1),GO:0055114-oxidation-reduction process(L=3),GO:0071704-organic substance metabolic process(L=2),GO:1901575-organic substance catabolic process(L=3),	GO:0005575-cellular_component(L=0),GO:0016020-membrane(L=1),	GO:0003674-molecular_function(L=0),GO:0003824-catalytic activity(L=1),GO:0005488-binding(L=1),GO:0005506-iron ion binding(L=6),GO:0016216-isopenicillin-N synthase activity(L=5),GO:0016491-oxidoreductase activity(L=2),GO:0016701-oxidoreductase activity, acting on single donors with incorporation of molecular oxygen(L=3),GO:0016702-oxidoreductase activity, acting on single donors with incorporation of molecular oxygen, incorporation of two atoms of oxygen(L=4),GO:0016705-oxidoreductase activity, acting on paired donors, with incorporation or reduction of molecular oxygen(L=3),GO:0016706-oxidoreductase activity, acting on paired donors, with incorporation or reduction of molecular oxygen, 2-oxoglutarate as one donor, and incorporation of one atom each of oxygen into both donors(L=4),GO:0043167-ion binding(L=2),GO:0043169-cation binding(L=3),GO:0045543-gibberellin 2-beta-dioxygenase activity(L=5),GO:0046872-metal ion binding(L=4),GO:0046914-transition metal ion binding(L=5),GO:0046992-oxidoreductase activity, acting on X-H and Y-H to form an X-Y bond(L=3),GO:0046993-oxidoreductase activity, acting on X-H and Y-H to form an X-Y bond, with oxygen as acceptor(L=4),GO:0051213-dioxygenase activity(L=3),GO:0052634-C-19 gibberellin 2-beta-dioxygenase activity(L=6),	GO:0055114-oxidation-reduction process(L=3),		GO:0016491-oxidoreductase activity(L=2),		IPR005123(Oxoglutarate/iron-dependent dioxygenase)	Pfam	PF03171(2OG-Fe(II) oxygenase superfamily)	5e-22
TRINITY_DN4141_c1_g1	117.356	4.9389	1.19667	3.29156	0.000996336	0.0249798	TRINITY_DN4141_c1_g1_i2
TRINITY_DN3072_c0_g2	70.3182	4.93761	0.642837	6.12537	9.04747e-10	7.33927e-08	TRINITY_DN3072_c0_g2_i1	Partial 5 Prime
TRINITY_DN2097_c2_g1	17.7068	4.91492	0.863406	4.53428	5.78006e-06	0.000250794	TRINITY_DN2097_c2_g1_i1	Partial 5 Prime																								3711.Bra004674.1-P	4.1e-27	126.3		Viridiplantae	virNOG[6]	0IJWK@euNOG,0YVZE@NOG,1BQ2W@strNOG,1E17V@virNOG		GO:0000003-reproduction(L=1),GO:0003006-developmental process involved in reproduction(L=2),GO:0003156-regulation of animal organ formation(L=6),GO:0006139-nucleobase-containing compound metabolic process(L=3),GO:0006351-transcription, DNA-templated(L=5),GO:0006355-regulation of transcription, DNA-templated(L=7),GO:0006725-cellular aromatic compound metabolic process(L=3),GO:0006807-nitrogen compound metabolic process(L=2),GO:0007275-multicellular organism development(L=3),GO:0008150-biological_process(L=0),GO:0008152-metabolic process(L=1),GO:0009058-biosynthetic process(L=2),GO:0009059-macromolecule biosynthetic process(L=4),GO:0009791-post-embryonic development(L=4),GO:0009889-regulation of biosynthetic process(L=4),GO:0009908-flower development(L=5),GO:0009987-cellular process(L=1),GO:0010228-vegetative to reproductive phase transition of meristem(L=4),GO:0010467-gene expression(L=4),GO:0010468-regulation of gene expression(L=5),GO:0010556-regulation of macromolecule biosynthetic process(L=5),GO:0016070-RNA metabolic process(L=4),GO:0018130-heterocycle biosynthetic process(L=4),GO:0019219-regulation of nucleobase-containing compound metabolic process(L=5),GO:0019222-regulation of metabolic process(L=3),GO:0019438-aromatic compound biosynthetic process(L=4),GO:0022414-reproductive process(L=2),GO:0022603-regulation of anatomical structure morphogenesis(L=4),GO:0031323-regulation of cellular metabolic process(L=4),GO:0031326-regulation of cellular biosynthetic process(L=5),GO:0032501-multicellular organismal process(L=1),GO:0032502-developmental process(L=1),GO:0032774-RNA biosynthetic process(L=5),GO:0034641-cellular nitrogen compound metabolic process(L=3),GO:0034645-cellular macromolecule biosynthetic process(L=4),GO:0034654-nucleobase-containing compound biosynthetic process(L=4),GO:0043170-macromolecule metabolic process(L=3),GO:0044237-cellular metabolic process(L=2),GO:0044238-primary metabolic process(L=2),GO:0044249-cellular biosynthetic process(L=3),GO:0044260-cellular macromolecule metabolic process(L=3),GO:0044271-cellular nitrogen compound biosynthetic process(L=4),GO:0044699-single-organism process(L=1),GO:0044707-single-multicellular organism process(L=2),GO:0044767-single-organism developmental process(L=2),GO:0046483-heterocycle metabolic process(L=3),GO:0048366-leaf development(L=7),GO:0048367-shoot system development(L=5),GO:0048437-floral organ development(L=5),GO:0048438-floral whorl development(L=5),GO:0048443-stamen development(L=5),GO:0048466-androecium development(L=8),GO:0048513-animal organ development(L=4),GO:0048569-post-embryonic animal organ development(L=6),GO:0048608-reproductive structure development(L=5),GO:0048653-anther development(L=5),GO:0048731-system development(L=4),GO:0048827-phyllome development(L=4),GO:0048831-regulation of shoot system development(L=5),GO:0048856-anatomical structure development(L=2),GO:0050789-regulation of biological process(L=2),GO:0050793-regulation of developmental process(L=3),GO:0050794-regulation of cellular process(L=3),GO:0051171-regulation of nitrogen compound metabolic process(L=4),GO:0051239-regulation of multicellular organismal process(L=3),GO:0051252-regulation of RNA metabolic process(L=5),GO:0060255-regulation of macromolecule metabolic process(L=4),GO:0061458-reproductive system development(L=5),GO:0065007-biological regulation(L=1),GO:0071704-organic substance metabolic process(L=2),GO:0080090-regulation of primary metabolic process(L=4),GO:0090304-nucleic acid metabolic process(L=4),GO:1900618-regulation of shoot system morphogenesis(L=5),GO:1901360-organic cyclic compound metabolic process(L=3),GO:1901362-organic cyclic compound biosynthetic process(L=4),GO:1901371-regulation of leaf morphogenesis(L=6),GO:1901576-organic substance biosynthetic process(L=3),GO:2000024-regulation of leaf development(L=6),GO:2000025-regulation of leaf formation(L=6),GO:2000026-regulation of multicellular organismal development(L=4),GO:2000027-regulation of organ morphogenesis(L=5),GO:2000112-regulation of cellular macromolecule biosynthetic process(L=6),GO:2001141-regulation of RNA biosynthetic process(L=6),	GO:0005575-cellular_component(L=0),GO:0005622-intracellular(L=3),GO:0005623-cell(L=1),GO:0005634-nucleus(L=5),GO:0005737-cytoplasm(L=4),GO:0043226-organelle(L=1),GO:0043227-membrane-bounded organelle(L=2),GO:0043229-intracellular organelle(L=3),GO:0043231-intracellular membrane-bounded organelle(L=4),GO:0044424-intracellular part(L=3),GO:0044464-cell part(L=2),	GO:0001071-nucleic acid binding transcription factor activity(L=1),GO:0003674-molecular_function(L=0),GO:0003676-nucleic acid binding(L=3),GO:0003677-DNA binding(L=4),GO:0003700-transcription factor activity, sequence-specific DNA binding(L=2),GO:0005488-binding(L=1),GO:0043167-ion binding(L=2),GO:0043169-cation binding(L=3),GO:0046872-metal ion binding(L=4),GO:0097159-organic cyclic compound binding(L=2),GO:1901363-heterocyclic compound binding(L=2),		GO:0005634-nucleus(L=5),	GO:0003677-DNA binding(L=4),		IPR004333(SBP domain)	Pfam	PF03110(SBP domain)	6.5e-19
TRINITY_DN43514_c0_g1	17.0405	4.88947	1.0332	3.7645	0.000166881	0.00518212	TRINITY_DN43514_c0_g1_i1	Complete	XP_002870279.1	80.4	107	18	1	1	107	1	104	4e-43	100	XP_002870279.1 uncharacterized protein LOC9304321 [Arabidopsis lyrata subsp. lyrata]	arabidopsis lyrata subsp. lyrata	arabidopsis lyrata subsp. lyrata;arabidopsis lyrata;arabidopsis;camelineae;brassicaceae;brassicales;malvids;rosids;pentapetalae;gunneridae;eudicotyledons;mesangiospermae;magnoliophyta;spermatophyta;euphyllophyta;tracheophyta;embryophyta;streptophytina;streptophyta;viridiplantae;eukaryota;cellular organisms;root	/cluster/work/users/siribi/ENTAP/Cgroenlandica/RAW_FASTA_FEB20/topISO_ONLY/entap_outfiles/similarity_search/DIAMOND/blastp_SHORT_Cgroenlandica_RAW_rerun_FEB20_300bp_topISO_final_refseq_plant_protein.out	No	No							59689.fgenesh2_kg.7__2846__AT4G14819.1	5.3e-43	178.7		Viridiplantae	virNOG[6]	0C6ID@braNOG,0JTHI@euNOG,107U8@NOG,1C21F@strNOG,1EFIV@virNOG									IPR012876(Protein of unknown function DUF1677, plant)	Pfam	PF07911(Protein of unknown function (DUF1677))	2.1e-34
TRINITY_DN3825_c0_g1	145.726	4.88573	0.356268	10.9067	1.0702e-27	4.52088e-25	TRINITY_DN3825_c0_g1_i1
TRINITY_DN36599_c0_g1	927.729	4.86775	0.493556	7.83649	4.6332e-15	7.85854e-13	TRINITY_DN36599_c0_g1_i1	Complete	tr|A0A398A5I5|A0A398A5I5_BRACM	76.8	542	105	10	1	539	1	524	5.7e-231	100	tr|A0A398A5I5|A0A398A5I5_BRACM Uncharacterized protein OS=Brassica campestris OX=3711 GN=BRARA_C04111 PE=4 SV=1	brassica campestris	brassica rapa subsp. oleifera;brassica rapa;brassica;brassiceae;brassicaceae;brassicales;malvids;rosids;pentapetalae;gunneridae;eudicotyledons;mesangiospermae;magnoliophyta;spermatophyta;euphyllophyta;tracheophyta;embryophyta;streptophytina;streptophyta;viridiplantae;eukaryota;cellular organisms;root	/cluster/work/users/siribi/ENTAP/Cgroenlandica/RAW_FASTA_FEB20/topISO_ONLY/entap_outfiles/similarity_search/DIAMOND/blastp_SHORT_Cgroenlandica_RAW_rerun_FEB20_300bp_topISO_final_uniprot_trembl.out	No	No							59689.fgenesh2_kg.3__3086__AT2G15020.1	3.6e-228	796.2	OSI_11778	Viridiplantae	virNOG[6]	0C0QK@braNOG,0IENY@euNOG,0YB32@NOG,1BIJF@strNOG,1DZCN@virNOG
TRINITY_DN33675_c0_g1	391.167	4.83446	1.14561	3.3471	0.000816622	0.0211368	TRINITY_DN33675_c0_g1_i2	Complete	tr|A0A398A2G2|A0A398A2G2_BRACM	83.3	508	81	3	1	507	1	505	6.6e-229	98.8	tr|A0A398A2G2|A0A398A2G2_BRACM Protein DETOXIFICATION OS=Brassica campestris OX=3711 GN=BRARA_C01451 PE=3 SV=1	brassica campestris	brassica rapa subsp. oleifera;brassica rapa;brassica;brassiceae;brassicaceae;brassicales;malvids;rosids;pentapetalae;gunneridae;eudicotyledons;mesangiospermae;magnoliophyta;spermatophyta;euphyllophyta;tracheophyta;embryophyta;streptophytina;streptophyta;viridiplantae;eukaryota;cellular organisms;root	/cluster/work/users/siribi/ENTAP/Cgroenlandica/RAW_FASTA_FEB20/topISO_ONLY/entap_outfiles/similarity_search/DIAMOND/blastp_SHORT_Cgroenlandica_RAW_rerun_FEB20_300bp_topISO_final_uniprot_trembl.out	No	Yes							3711.Bra029145.1-P	1.1e-229	801.2	OSI_34372	Viridiplantae	virNOG[6]	0BZIV@braNOG,1BHVV@strNOG,1DXYM@virNOG,COG0534@NOG,KOG1347@euNOG		GO:0006810-transport(L=3),GO:0006855-drug transmembrane transport(L=5),GO:0008150-biological_process(L=0),GO:0009987-cellular process(L=1),GO:0015893-drug transport(L=4),GO:0042221-response to chemical(L=2),GO:0042493-response to drug(L=3),GO:0044699-single-organism process(L=1),GO:0044763-single-organism cellular process(L=2),GO:0044765-single-organism transport(L=3),GO:0050896-response to stimulus(L=1),GO:0051179-localization(L=1),GO:0051234-establishment of localization(L=2),GO:0055085-transmembrane transport(L=4),	GO:0005575-cellular_component(L=0),GO:0016020-membrane(L=1),	GO:0003674-molecular_function(L=0),GO:0005215-transporter activity(L=1),GO:0015238-drug transmembrane transporter activity(L=3),GO:0015291-secondary active transmembrane transporter activity(L=4),GO:0015297-antiporter activity(L=5),GO:0022804-active transmembrane transporter activity(L=3),GO:0022857-transmembrane transporter activity(L=2),GO:0090484-drug transporter activity(L=2),	GO:0006855-drug transmembrane transport(L=5),GO:0055085-transmembrane transport(L=4),	GO:0016020-membrane(L=1),	GO:0015238-drug transmembrane transporter activity(L=3),GO:0015297-antiporter activity(L=5),	Reactome: R-HSA-425366	IPR002528(Multi antimicrobial extrusion protein)	Pfam	PF01554(MatE)	1.1e-37
TRINITY_DN605_c0_g2	205.79	4.8321	0.6238	6.14315	8.08988e-10	6.63459e-08	TRINITY_DN605_c0_g2_i1
TRINITY_DN808_c2_g1	13.2957	4.81535	1.12712	3.38503	0.000711705	0.0187023	TRINITY_DN808_c2_g1_i1	Complete	XP_006390363.1	89	181	19	1	1	180	1	181	9.4e-85	99.4	XP_006390363.1 elongation of fatty acids protein 3-like [Eutrema salsugineum]	eutrema salsugineum	eutrema salsugineum;eutrema;eutremeae;brassicaceae;brassicales;malvids;rosids;pentapetalae;gunneridae;eudicotyledons;mesangiospermae;magnoliophyta;spermatophyta;euphyllophyta;tracheophyta;embryophyta;streptophytina;streptophyta;viridiplantae;eukaryota;cellular organisms;root	/cluster/work/users/siribi/ENTAP/Cgroenlandica/RAW_FASTA_FEB20/topISO_ONLY/entap_outfiles/similarity_search/DIAMOND/blastp_SHORT_Cgroenlandica_RAW_rerun_FEB20_300bp_topISO_final_refseq_plant_protein.out	No	Yes							59689.fgenesh1_pg.C_scaffold_2001782	6.4e-81	305.4		Viridiplantae	virNOG[6]	0C00B@braNOG,0XRWT@NOG,1BEVR@strNOG,1DSTA@virNOG,KOG3071@euNOG			GO:0005575-cellular_component(L=0),GO:0016020-membrane(L=1),GO:0016021-integral component of membrane(L=4),GO:0031224-intrinsic component of membrane(L=3),GO:0044425-membrane part(L=2),			GO:0016021-integral component of membrane(L=4),		KEGG: 00062+2.3.1.199|MetaCyc: PWY-5080|MetaCyc: PWY-5972|MetaCyc: PWY-6433|MetaCyc: PWY-6598|MetaCyc: PWY-7036|MetaCyc: PWY-7601|MetaCyc: PWY-7602|MetaCyc: PWY-7619|MetaCyc: PWY-7724|MetaCyc: PWY-7725|Reactome: R-HSA-75876	IPR002076(ELO family)	Pfam	PF01151(GNS1/SUR4 family)	1.8e-18
TRINITY_DN10619_c0_g1	1575.91	4.81209	0.235042	16.2187	3.71824e-59	7.56796e-56	TRINITY_DN10619_c0_g1_i2	Partial 5 Prime	XP_020887679.1	62.8	309	79	9	1	293	171	459	2.6e-84	100	XP_020887679.1 F-box protein At2g16365 [Arabidopsis lyrata subsp. lyrata]	arabidopsis lyrata subsp. lyrata	arabidopsis lyrata subsp. lyrata;arabidopsis lyrata;arabidopsis;camelineae;brassicaceae;brassicales;malvids;rosids;pentapetalae;gunneridae;eudicotyledons;mesangiospermae;magnoliophyta;spermatophyta;euphyllophyta;tracheophyta;embryophyta;streptophytina;streptophyta;viridiplantae;eukaryota;cellular organisms;root	/cluster/work/users/siribi/ENTAP/Cgroenlandica/RAW_FASTA_FEB20/topISO_ONLY/entap_outfiles/similarity_search/DIAMOND/blastp_SHORT_Cgroenlandica_RAW_rerun_FEB20_300bp_topISO_final_refseq_plant_protein.out	No	Yes							59689.fgenesh2_kg.3__3500__AT2G16365.2	3.4e-84	317		Viridiplantae	virNOG[6]	0BXX7@braNOG,0JRDE@euNOG,0Z1C7@NOG,1BKZ7@strNOG,1DYUR@virNOG		GO:0006355-regulation of transcription, DNA-templated(L=7),GO:0006996-organelle organization(L=3),GO:0008150-biological_process(L=0),GO:0009628-response to abiotic stimulus(L=2),GO:0009657-plastid organization(L=4),GO:0009658-chloroplast organization(L=5),GO:0009889-regulation of biosynthetic process(L=4),GO:0009891-positive regulation of biosynthetic process(L=5),GO:0009893-positive regulation of metabolic process(L=4),GO:0009987-cellular process(L=1),GO:0010468-regulation of gene expression(L=5),GO:0010556-regulation of macromolecule biosynthetic process(L=5),GO:0010557-positive regulation of macromolecule biosynthetic process(L=6),GO:0010604-positive regulation of macromolecule metabolic process(L=5),GO:0010628-positive regulation of gene expression(L=6),GO:0016043-cellular component organization(L=2),GO:0019219-regulation of nucleobase-containing compound metabolic process(L=5),GO:0019222-regulation of metabolic process(L=3),GO:0031323-regulation of cellular metabolic process(L=4),GO:0031325-positive regulation of cellular metabolic process(L=5),GO:0031326-regulation of cellular biosynthetic process(L=5),GO:0031328-positive regulation of cellular biosynthetic process(L=6),GO:0044699-single-organism process(L=1),GO:0044763-single-organism cellular process(L=2),GO:0045893-positive regulation of transcription, DNA-templated(L=8),GO:0045935-positive regulation of nucleobase-containing compound metabolic process(L=6),GO:0048518-positive regulation of biological process(L=3),GO:0048522-positive regulation of cellular process(L=4),GO:0050789-regulation of biological process(L=2),GO:0050794-regulation of cellular process(L=3),GO:0050896-response to stimulus(L=1),GO:0051171-regulation of nitrogen compound metabolic process(L=4),GO:0051173-positive regulation of nitrogen compound metabolic process(L=5),GO:0051252-regulation of RNA metabolic process(L=5),GO:0051254-positive regulation of RNA metabolic process(L=6),GO:0060255-regulation of macromolecule metabolic process(L=4),GO:0065007-biological regulation(L=1),GO:0071840-cellular component organization or biogenesis(L=1),GO:0080090-regulation of primary metabolic process(L=4),GO:0080167-response to karrikin(L=3),GO:2000112-regulation of cellular macromolecule biosynthetic process(L=6),GO:2001141-regulation of RNA biosynthetic process(L=6),
TRINITY_DN16220_c0_g1	19.5939	4.80548	0.868051	4.38393	1.16555e-05	0.000476196	TRINITY_DN16220_c0_g1_i1
TRINITY_DN1603_c0_g2	71.935	4.80533	0.609249	6.24594	4.21248e-10	3.64144e-08	TRINITY_DN1603_c0_g2_i1	Partial 3 Prime																								3711.Bra010032.1-P	4.7e-10	70.5		Viridiplantae	virNOG[6]	0C0YN@braNOG,0IY30@euNOG,0YJVP@NOG,1BRR7@strNOG,1E3JY@virNOG		GO:0006139-nucleobase-containing compound metabolic process(L=3),GO:0006351-transcription, DNA-templated(L=5),GO:0006355-regulation of transcription, DNA-templated(L=7),GO:0006725-cellular aromatic compound metabolic process(L=3),GO:0006807-nitrogen compound metabolic process(L=2),GO:0006950-response to stress(L=2),GO:0006952-defense response(L=3),GO:0008150-biological_process(L=0),GO:0008152-metabolic process(L=1),GO:0009058-biosynthetic process(L=2),GO:0009059-macromolecule biosynthetic process(L=4),GO:0009607-response to biotic stimulus(L=2),GO:0009617-response to bacterium(L=5),GO:0009719-response to endogenous stimulus(L=2),GO:0009889-regulation of biosynthetic process(L=4),GO:0009891-positive regulation of biosynthetic process(L=5),GO:0009893-positive regulation of metabolic process(L=4),GO:0009987-cellular process(L=1),GO:0010033-response to organic substance(L=3),GO:0010200-response to chitin(L=4),GO:0010243-response to organonitrogen compound(L=3),GO:0010467-gene expression(L=4),GO:0010468-regulation of gene expression(L=5),GO:0010556-regulation of macromolecule biosynthetic process(L=5),GO:0010557-positive regulation of macromolecule biosynthetic process(L=6),GO:0010604-positive regulation of macromolecule metabolic process(L=5),GO:0010628-positive regulation of gene expression(L=6),GO:0016070-RNA metabolic process(L=4),GO:0018130-heterocycle biosynthetic process(L=4),GO:0019219-regulation of nucleobase-containing compound metabolic process(L=5),GO:0019222-regulation of metabolic process(L=3),GO:0019438-aromatic compound biosynthetic process(L=4),GO:0031323-regulation of cellular metabolic process(L=4),GO:0031325-positive regulation of cellular metabolic process(L=5),GO:0031326-regulation of cellular biosynthetic process(L=5),GO:0031328-positive regulation of cellular biosynthetic process(L=6),GO:0032774-RNA biosynthetic process(L=5),GO:0034641-cellular nitrogen compound metabolic process(L=3),GO:0034645-cellular macromolecule biosynthetic process(L=4),GO:0034654-nucleobase-containing compound biosynthetic process(L=4),GO:0042221-response to chemical(L=2),GO:0042742-defense response to bacterium(L=5),GO:0043170-macromolecule metabolic process(L=3),GO:0044237-cellular metabolic process(L=2),GO:0044238-primary metabolic process(L=2),GO:0044249-cellular biosynthetic process(L=3),GO:0044260-cellular macromolecule metabolic process(L=3),GO:0044271-cellular nitrogen compound biosynthetic process(L=4),GO:0045893-positive regulation of transcription, DNA-templated(L=8),GO:0045935-positive regulation of nucleobase-containing compound metabolic process(L=6),GO:0046483-heterocycle metabolic process(L=3),GO:0048518-positive regulation of biological process(L=3),GO:0048522-positive regulation of cellular process(L=4),GO:0050789-regulation of biological process(L=2),GO:0050794-regulation of cellular process(L=3),GO:0050896-response to stimulus(L=1),GO:0051171-regulation of nitrogen compound metabolic process(L=4),GO:0051173-positive regulation of nitrogen compound metabolic process(L=5),GO:0051252-regulation of RNA metabolic process(L=5),GO:0051254-positive regulation of RNA metabolic process(L=6),GO:0051704-multi-organism process(L=1),GO:0051707-response to other organism(L=4),GO:0060255-regulation of macromolecule metabolic process(L=4),GO:0065007-biological regulation(L=1),GO:0071704-organic substance metabolic process(L=2),GO:0080090-regulation of primary metabolic process(L=4),GO:0090304-nucleic acid metabolic process(L=4),GO:1901360-organic cyclic compound metabolic process(L=3),GO:1901362-organic cyclic compound biosynthetic process(L=4),GO:1901576-organic substance biosynthetic process(L=3),GO:1901698-response to nitrogen compound(L=3),GO:1901700-response to oxygen-containing compound(L=3),GO:2000112-regulation of cellular macromolecule biosynthetic process(L=6),GO:2001141-regulation of RNA biosynthetic process(L=6),	GO:0005575-cellular_component(L=0),GO:0005622-intracellular(L=3),GO:0005623-cell(L=1),GO:0005634-nucleus(L=5),GO:0043226-organelle(L=1),GO:0043227-membrane-bounded organelle(L=2),GO:0043229-intracellular organelle(L=3),GO:0043231-intracellular membrane-bounded organelle(L=4),GO:0044424-intracellular part(L=3),GO:0044464-cell part(L=2),	GO:0001071-nucleic acid binding transcription factor activity(L=1),GO:0003674-molecular_function(L=0),GO:0003676-nucleic acid binding(L=3),GO:0003677-DNA binding(L=4),GO:0003700-transcription factor activity, sequence-specific DNA binding(L=2),GO:0005488-binding(L=1),GO:0043565-sequence-specific DNA binding(L=5),GO:0097159-organic cyclic compound binding(L=2),GO:1901363-heterocyclic compound binding(L=2),
TRINITY_DN16289_c0_g1	13.4009	4.7987	1.16196	3.26922	0.00107846	0.0267987	TRINITY_DN16289_c0_g1_i4	Complete	XP_006393091.1	79.5	336	66	1	1	333	1	336	1.1e-155	100	XP_006393091.1 gibberellin 2-beta-dioxygenase 7 [Eutrema salsugineum]	eutrema salsugineum	eutrema salsugineum;eutrema;eutremeae;brassicaceae;brassicales;malvids;rosids;pentapetalae;gunneridae;eudicotyledons;mesangiospermae;magnoliophyta;spermatophyta;euphyllophyta;tracheophyta;embryophyta;streptophytina;streptophyta;viridiplantae;eukaryota;cellular organisms;root	/cluster/work/users/siribi/ENTAP/Cgroenlandica/RAW_FASTA_FEB20/topISO_ONLY/entap_outfiles/similarity_search/DIAMOND/blastp_SHORT_Cgroenlandica_RAW_rerun_FEB20_300bp_topISO_final_refseq_plant_protein.out	No	Yes							59689.Al_scaffold_0001_4469	3.8e-148	529.6		Viridiplantae	virNOG[6]	0C424@braNOG,1C0DD@strNOG,1ED5Z@virNOG,COG3491@NOG,KOG0143@euNOG		GO:0006082-organic acid metabolic process(L=3),GO:0006629-lipid metabolic process(L=3),GO:0006720-isoprenoid metabolic process(L=4),GO:0006721-terpenoid metabolic process(L=5),GO:0006950-response to stress(L=2),GO:0006970-response to osmotic stress(L=3),GO:0008150-biological_process(L=0),GO:0008152-metabolic process(L=1),GO:0008299-isoprenoid biosynthetic process(L=4),GO:0008610-lipid biosynthetic process(L=4),GO:0009058-biosynthetic process(L=2),GO:0009628-response to abiotic stimulus(L=2),GO:0009651-response to salt stress(L=4),GO:0009685-gibberellin metabolic process(L=6),GO:0009686-gibberellin biosynthetic process(L=6),GO:0009987-cellular process(L=1),GO:0016053-organic acid biosynthetic process(L=4),GO:0016101-diterpenoid metabolic process(L=7),GO:0016102-diterpenoid biosynthetic process(L=7),GO:0016114-terpenoid biosynthetic process(L=5),GO:0019752-carboxylic acid metabolic process(L=5),GO:0043436-oxoacid metabolic process(L=4),GO:0044237-cellular metabolic process(L=2),GO:0044238-primary metabolic process(L=2),GO:0044249-cellular biosynthetic process(L=3),GO:0044255-cellular lipid metabolic process(L=3),GO:0044281-small molecule metabolic process(L=3),GO:0044283-small molecule biosynthetic process(L=4),GO:0044710-single-organism metabolic process(L=2),GO:0044711-single-organism biosynthetic process(L=3),GO:0046394-carboxylic acid biosynthetic process(L=5),GO:0050896-response to stimulus(L=1),GO:0055114-oxidation-reduction process(L=3),GO:0071704-organic substance metabolic process(L=2),GO:1901576-organic substance biosynthetic process(L=3),		GO:0003674-molecular_function(L=0),GO:0003824-catalytic activity(L=1),GO:0005488-binding(L=1),GO:0016491-oxidoreductase activity(L=2),GO:0016701-oxidoreductase activity, acting on single donors with incorporation of molecular oxygen(L=3),GO:0016702-oxidoreductase activity, acting on single donors with incorporation of molecular oxygen, incorporation of two atoms of oxygen(L=4),GO:0016705-oxidoreductase activity, acting on paired donors, with incorporation or reduction of molecular oxygen(L=3),GO:0016706-oxidoreductase activity, acting on paired donors, with incorporation or reduction of molecular oxygen, 2-oxoglutarate as one donor, and incorporation of one atom each of oxygen into both donors(L=4),GO:0043167-ion binding(L=2),GO:0043169-cation binding(L=3),GO:0045543-gibberellin 2-beta-dioxygenase activity(L=5),GO:0046872-metal ion binding(L=4),GO:0051213-dioxygenase activity(L=3),GO:0052635-C-20 gibberellin 2-beta-dioxygenase activity(L=6),	GO:0055114-oxidation-reduction process(L=3),		GO:0016491-oxidoreductase activity(L=2),		IPR005123(Oxoglutarate/iron-dependent dioxygenase)	Pfam	PF03171(2OG-Fe(II) oxygenase superfamily)	3.8e-24
TRINITY_DN8717_c1_g5	13.6624	4.72103	0.828947	4.48886	7.16049e-06	0.000304206	TRINITY_DN8717_c1_g5_i1
TRINITY_DN8447_c0_g1	110.66	4.68796	0.848512	4.34639	1.38399e-05	0.000555309	TRINITY_DN8447_c0_g1_i1	Partial 3 Prime	tr|A0A0D3DXQ5|A0A0D3DXQ5_BRAOL	94.1	101	6	0	1	101	1	101	5.7e-50	94.4	tr|A0A0D3DXQ5|A0A0D3DXQ5_BRAOL AP2/ERF domain-containing protein OS=Brassica oleracea var. oleracea OX=109376 GN=106310149 PE=4 SV=1	brassica oleracea var. oleracea	brassica oleracea var. oleracea;brassica oleracea;brassica;brassiceae;brassicaceae;brassicales;malvids;rosids;pentapetalae;gunneridae;eudicotyledons;mesangiospermae;magnoliophyta;spermatophyta;euphyllophyta;tracheophyta;embryophyta;streptophytina;streptophyta;viridiplantae;eukaryota;cellular organisms;root	/cluster/work/users/siribi/ENTAP/Cgroenlandica/RAW_FASTA_FEB20/topISO_ONLY/entap_outfiles/similarity_search/DIAMOND/blastp_SHORT_Cgroenlandica_RAW_rerun_FEB20_300bp_topISO_final_uniprot_trembl.out	No	Yes							3711.Bra026963.1-P	3.1e-51	206.1		Viridiplantae	virNOG[6]	0BSMC@braNOG,0JSTA@euNOG,108HV@NOG,1BTT7@strNOG,1E5PG@virNOG		GO:0006139-nucleobase-containing compound metabolic process(L=3),GO:0006351-transcription, DNA-templated(L=5),GO:0006355-regulation of transcription, DNA-templated(L=7),GO:0006725-cellular aromatic compound metabolic process(L=3),GO:0006807-nitrogen compound metabolic process(L=2),GO:0006950-response to stress(L=2),GO:0006970-response to osmotic stress(L=3),GO:0008150-biological_process(L=0),GO:0008152-metabolic process(L=1),GO:0009058-biosynthetic process(L=2),GO:0009059-macromolecule biosynthetic process(L=4),GO:0009266-response to temperature stimulus(L=3),GO:0009408-response to heat(L=3),GO:0009409-response to cold(L=3),GO:0009414-response to water deprivation(L=3),GO:0009415-response to water(L=3),GO:0009628-response to abiotic stimulus(L=2),GO:0009651-response to salt stress(L=4),GO:0009889-regulation of biosynthetic process(L=4),GO:0009987-cellular process(L=1),GO:0010035-response to inorganic substance(L=3),GO:0010371-regulation of gibberellin biosynthetic process(L=7),GO:0010467-gene expression(L=4),GO:0010468-regulation of gene expression(L=5),GO:0010556-regulation of macromolecule biosynthetic process(L=5),GO:0010565-regulation of cellular ketone metabolic process(L=5),GO:0016049-cell growth(L=2),GO:0016070-RNA metabolic process(L=4),GO:0018130-heterocycle biosynthetic process(L=4),GO:0019216-regulation of lipid metabolic process(L=5),GO:0019219-regulation of nucleobase-containing compound metabolic process(L=5),GO:0019222-regulation of metabolic process(L=3),GO:0019438-aromatic compound biosynthetic process(L=4),GO:0019747-regulation of isoprenoid metabolic process(L=5),GO:0031323-regulation of cellular metabolic process(L=4),GO:0031326-regulation of cellular biosynthetic process(L=5),GO:0032774-RNA biosynthetic process(L=5),GO:0034641-cellular nitrogen compound metabolic process(L=3),GO:0034645-cellular macromolecule biosynthetic process(L=4),GO:0034654-nucleobase-containing compound biosynthetic process(L=4),GO:0040007-growth(L=1),GO:0040034-regulation of development, heterochronic(L=4),GO:0042221-response to chemical(L=2),GO:0043170-macromolecule metabolic process(L=3),GO:0043455-regulation of secondary metabolic process(L=4),GO:0044237-cellular metabolic process(L=2),GO:0044238-primary metabolic process(L=2),GO:0044249-cellular biosynthetic process(L=3),GO:0044260-cellular macromolecule metabolic process(L=3),GO:0044271-cellular nitrogen compound biosynthetic process(L=4),GO:0044699-single-organism process(L=1),GO:0044763-single-organism cellular process(L=2),GO:0046483-heterocycle metabolic process(L=3),GO:0046890-regulation of lipid biosynthetic process(L=5),GO:0048506-regulation of timing of meristematic phase transition(L=5),GO:0048509-regulation of meristem development(L=5),GO:0048510-regulation of timing of transition from vegetative to reproductive phase(L=6),GO:0050789-regulation of biological process(L=2),GO:0050793-regulation of developmental process(L=3),GO:0050794-regulation of cellular process(L=3),GO:0050826-response to freezing(L=4),GO:0050896-response to stimulus(L=1),GO:0051171-regulation of nitrogen compound metabolic process(L=4),GO:0051239-regulation of multicellular organismal process(L=3),GO:0051252-regulation of RNA metabolic process(L=5),GO:0060255-regulation of macromolecule metabolic process(L=4),GO:0065007-biological regulation(L=1),GO:0071704-organic substance metabolic process(L=2),GO:0080090-regulation of primary metabolic process(L=4),GO:0090304-nucleic acid metabolic process(L=4),GO:1901360-organic cyclic compound metabolic process(L=3),GO:1901362-organic cyclic compound biosynthetic process(L=4),GO:1901576-organic substance biosynthetic process(L=3),GO:1901700-response to oxygen-containing compound(L=3),GO:2000026-regulation of multicellular organismal development(L=4),GO:2000112-regulation of cellular macromolecule biosynthetic process(L=6),GO:2001141-regulation of RNA biosynthetic process(L=6),	GO:0005575-cellular_component(L=0),GO:0005622-intracellular(L=3),GO:0005623-cell(L=1),GO:0005634-nucleus(L=5),GO:0043226-organelle(L=1),GO:0043227-membrane-bounded organelle(L=2),GO:0043229-intracellular organelle(L=3),GO:0043231-intracellular membrane-bounded organelle(L=4),GO:0044424-intracellular part(L=3),GO:0044464-cell part(L=2),	GO:0001071-nucleic acid binding transcription factor activity(L=1),GO:0003674-molecular_function(L=0),GO:0003676-nucleic acid binding(L=3),GO:0003677-DNA binding(L=4),GO:0003700-transcription factor activity, sequence-specific DNA binding(L=2),GO:0005488-binding(L=1),GO:0043565-sequence-specific DNA binding(L=5),GO:0097159-organic cyclic compound binding(L=2),GO:1901363-heterocyclic compound binding(L=2),	GO:0006355-regulation of transcription, DNA-templated(L=7),		GO:0003700-transcription factor activity, sequence-specific DNA binding(L=2),		IPR001471(AP2/ERF domain)	Pfam	PF00847(AP2 domain)	2.1e-12
TRINITY_DN591_c0_g4	3032.29	4.65579	0.54726	6.68017	2.3867e-11	2.59397e-09	TRINITY_DN591_c0_g4_i2
TRINITY_DN1478_c0_g1	1017.17	4.64865	0.32848	11.1077	1.15077e-28	5.25808e-26	TRINITY_DN1478_c0_g1_i1	Complete	tr|A0A0D3CPJ1|A0A0D3CPJ1_BRAOL	60.9	368	95	12	1	325	1	362	2.8e-92	100	tr|A0A0D3CPJ1|A0A0D3CPJ1_BRAOL BZIP domain-containing protein OS=Brassica oleracea var. oleracea OX=109376 GN=106300263 PE=4 SV=1	brassica oleracea var. oleracea	brassica oleracea var. oleracea;brassica oleracea;brassica;brassiceae;brassicaceae;brassicales;malvids;rosids;pentapetalae;gunneridae;eudicotyledons;mesangiospermae;magnoliophyta;spermatophyta;euphyllophyta;tracheophyta;embryophyta;streptophytina;streptophyta;viridiplantae;eukaryota;cellular organisms;root	/cluster/work/users/siribi/ENTAP/Cgroenlandica/RAW_FASTA_FEB20/topISO_ONLY/entap_outfiles/similarity_search/DIAMOND/blastp_SHORT_Cgroenlandica_RAW_rerun_FEB20_300bp_topISO_final_uniprot_trembl.out	No	Yes							3711.Bra018800.1-P	9.7e-88	328.9	ABF1	Viridiplantae	virNOG[6]	0BVPI@braNOG,0IZK4@euNOG,0ZM39@NOG,1BST1@strNOG,1E4DC@virNOG	4075	GO:0006139-nucleobase-containing compound metabolic process(L=3),GO:0006351-transcription, DNA-templated(L=5),GO:0006355-regulation of transcription, DNA-templated(L=7),GO:0006725-cellular aromatic compound metabolic process(L=3),GO:0006807-nitrogen compound metabolic process(L=2),GO:0007154-cell communication(L=2),GO:0007165-signal transduction(L=3),GO:0008150-biological_process(L=0),GO:0008152-metabolic process(L=1),GO:0009058-biosynthetic process(L=2),GO:0009059-macromolecule biosynthetic process(L=4),GO:0009719-response to endogenous stimulus(L=2),GO:0009725-response to hormone(L=3),GO:0009737-response to abscisic acid(L=4),GO:0009738-abscisic acid-activated signaling pathway(L=6),GO:0009755-hormone-mediated signaling pathway(L=5),GO:0009889-regulation of biosynthetic process(L=4),GO:0009987-cellular process(L=1),GO:0010033-response to organic substance(L=3),GO:0010467-gene expression(L=4),GO:0010468-regulation of gene expression(L=5),GO:0010556-regulation of macromolecule biosynthetic process(L=5),GO:0016070-RNA metabolic process(L=4),GO:0018130-heterocycle biosynthetic process(L=4),GO:0019219-regulation of nucleobase-containing compound metabolic process(L=5),GO:0019222-regulation of metabolic process(L=3),GO:0019438-aromatic compound biosynthetic process(L=4),GO:0023052-signaling(L=1),GO:0031323-regulation of cellular metabolic process(L=4),GO:0031326-regulation of cellular biosynthetic process(L=5),GO:0032774-RNA biosynthetic process(L=5),GO:0032870-cellular response to hormone stimulus(L=4),GO:0033993-response to lipid(L=4),GO:0034641-cellular nitrogen compound metabolic process(L=3),GO:0034645-cellular macromolecule biosynthetic process(L=4),GO:0034654-nucleobase-containing compound biosynthetic process(L=4),GO:0042221-response to chemical(L=2),GO:0043170-macromolecule metabolic process(L=3),GO:0044237-cellular metabolic process(L=2),GO:0044238-primary metabolic process(L=2),GO:0044249-cellular biosynthetic process(L=3),GO:0044260-cellular macromolecule metabolic process(L=3),GO:0044271-cellular nitrogen compound biosynthetic process(L=4),GO:0044699-single-organism process(L=1),GO:0044700-single organism signaling(L=2),GO:0044763-single-organism cellular process(L=2),GO:0046483-heterocycle metabolic process(L=3),GO:0050789-regulation of biological process(L=2),GO:0050794-regulation of cellular process(L=3),GO:0050896-response to stimulus(L=1),GO:0051171-regulation of nitrogen compound metabolic process(L=4),GO:0051252-regulation of RNA metabolic process(L=5),GO:0051716-cellular response to stimulus(L=2),GO:0060255-regulation of macromolecule metabolic process(L=4),GO:0065007-biological regulation(L=1),GO:0070887-cellular response to chemical stimulus(L=3),GO:0071215-cellular response to abscisic acid stimulus(L=5),GO:0071310-cellular response to organic substance(L=4),GO:0071396-cellular response to lipid(L=5),GO:0071495-cellular response to endogenous stimulus(L=3),GO:0071704-organic substance metabolic process(L=2),GO:0080090-regulation of primary metabolic process(L=4),GO:0090304-nucleic acid metabolic process(L=4),GO:0097305-response to alcohol(L=4),GO:0097306-cellular response to alcohol(L=5),GO:1901360-organic cyclic compound metabolic process(L=3),GO:1901362-organic cyclic compound biosynthetic process(L=4),GO:1901576-organic substance biosynthetic process(L=3),GO:1901700-response to oxygen-containing compound(L=3),GO:1901701-cellular response to oxygen-containing compound(L=4),GO:2000112-regulation of cellular macromolecule biosynthetic process(L=6),GO:2001141-regulation of RNA biosynthetic process(L=6),	GO:0005575-cellular_component(L=0),GO:0005622-intracellular(L=3),GO:0005623-cell(L=1),GO:0005634-nucleus(L=5),GO:0043226-organelle(L=1),GO:0043227-membrane-bounded organelle(L=2),GO:0043229-intracellular organelle(L=3),GO:0043231-intracellular membrane-bounded organelle(L=4),GO:0044424-intracellular part(L=3),GO:0044464-cell part(L=2),	GO:0001071-nucleic acid binding transcription factor activity(L=1),GO:0003674-molecular_function(L=0),GO:0003676-nucleic acid binding(L=3),GO:0003677-DNA binding(L=4),GO:0003700-transcription factor activity, sequence-specific DNA binding(L=2),GO:0005488-binding(L=1),GO:0043565-sequence-specific DNA binding(L=5),GO:0097159-organic cyclic compound binding(L=2),GO:1901363-heterocyclic compound binding(L=2),	GO:0006355-regulation of transcription, DNA-templated(L=7),		GO:0003700-transcription factor activity, sequence-specific DNA binding(L=2),		IPR004827(Basic-leucine zipper domain)	Pfam	PF00170(bZIP transcription factor)	1.2e-11
TRINITY_DN4037_c0_g1	49.7427	4.62909	0.925583	3.92087	8.823e-05	0.00295274	TRINITY_DN4037_c0_g1_i3	Complete	XP_002894409.1	74	311	62	6	1	293	1	310	1.5e-119	99.7	XP_002894409.1 NAC domain-containing protein 19 [Arabidopsis lyrata subsp. lyrata]	arabidopsis lyrata subsp. lyrata	arabidopsis lyrata subsp. lyrata;arabidopsis lyrata;arabidopsis;camelineae;brassicaceae;brassicales;malvids;rosids;pentapetalae;gunneridae;eudicotyledons;mesangiospermae;magnoliophyta;spermatophyta;euphyllophyta;tracheophyta;embryophyta;streptophytina;streptophyta;viridiplantae;eukaryota;cellular organisms;root	/cluster/work/users/siribi/ENTAP/Cgroenlandica/RAW_FASTA_FEB20/topISO_ONLY/entap_outfiles/similarity_search/DIAMOND/blastp_SHORT_Cgroenlandica_RAW_rerun_FEB20_300bp_topISO_final_refseq_plant_protein.out	No	Yes							59689.fgenesh2_kg.1__4367__AT1G52890.1	1.9e-119	434.1		Viridiplantae	virNOG[6]	0BT1A@braNOG,0IKRR@euNOG,11FG3@NOG,1BPWM@strNOG,1E1QK@virNOG		GO:0006139-nucleobase-containing compound metabolic process(L=3),GO:0006351-transcription, DNA-templated(L=5),GO:0006355-regulation of transcription, DNA-templated(L=7),GO:0006725-cellular aromatic compound metabolic process(L=3),GO:0006807-nitrogen compound metabolic process(L=2),GO:0006950-response to stress(L=2),GO:0007154-cell communication(L=2),GO:0007165-signal transduction(L=3),GO:0008150-biological_process(L=0),GO:0008152-metabolic process(L=1),GO:0009058-biosynthetic process(L=2),GO:0009059-macromolecule biosynthetic process(L=4),GO:0009414-response to water deprivation(L=3),GO:0009415-response to water(L=3),GO:0009628-response to abiotic stimulus(L=2),GO:0009719-response to endogenous stimulus(L=2),GO:0009725-response to hormone(L=3),GO:0009737-response to abscisic acid(L=4),GO:0009753-response to jasmonic acid(L=4),GO:0009755-hormone-mediated signaling pathway(L=5),GO:0009867-jasmonic acid mediated signaling pathway(L=6),GO:0009889-regulation of biosynthetic process(L=4),GO:0009891-positive regulation of biosynthetic process(L=5),GO:0009893-positive regulation of metabolic process(L=4),GO:0009987-cellular process(L=1),GO:0010033-response to organic substance(L=3),GO:0010035-response to inorganic substance(L=3),GO:0010467-gene expression(L=4),GO:0010468-regulation of gene expression(L=5),GO:0010556-regulation of macromolecule biosynthetic process(L=5),GO:0010557-positive regulation of macromolecule biosynthetic process(L=6),GO:0010604-positive regulation of macromolecule metabolic process(L=5),GO:0010628-positive regulation of gene expression(L=6),GO:0016070-RNA metabolic process(L=4),GO:0018130-heterocycle biosynthetic process(L=4),GO:0019219-regulation of nucleobase-containing compound metabolic process(L=5),GO:0019222-regulation of metabolic process(L=3),GO:0019438-aromatic compound biosynthetic process(L=4),GO:0023052-signaling(L=1),GO:0031323-regulation of cellular metabolic process(L=4),GO:0031325-positive regulation of cellular metabolic process(L=5),GO:0031326-regulation of cellular biosynthetic process(L=5),GO:0031328-positive regulation of cellular biosynthetic process(L=6),GO:0032774-RNA biosynthetic process(L=5),GO:0032870-cellular response to hormone stimulus(L=4),GO:0033993-response to lipid(L=4),GO:0034641-cellular nitrogen compound metabolic process(L=3),GO:0034645-cellular macromolecule biosynthetic process(L=4),GO:0034654-nucleobase-containing compound biosynthetic process(L=4),GO:0042221-response to chemical(L=2),GO:0043170-macromolecule metabolic process(L=3),GO:0044237-cellular metabolic process(L=2),GO:0044238-primary metabolic process(L=2),GO:0044249-cellular biosynthetic process(L=3),GO:0044260-cellular macromolecule metabolic process(L=3),GO:0044271-cellular nitrogen compound biosynthetic process(L=4),GO:0044699-single-organism process(L=1),GO:0044700-single organism signaling(L=2),GO:0044763-single-organism cellular process(L=2),GO:0045893-positive regulation of transcription, DNA-templated(L=8),GO:0045935-positive regulation of nucleobase-containing compound metabolic process(L=6),GO:0046483-heterocycle metabolic process(L=3),GO:0048518-positive regulation of biological process(L=3),GO:0048522-positive regulation of cellular process(L=4),GO:0050789-regulation of biological process(L=2),GO:0050794-regulation of cellular process(L=3),GO:0050896-response to stimulus(L=1),GO:0051171-regulation of nitrogen compound metabolic process(L=4),GO:0051173-positive regulation of nitrogen compound metabolic process(L=5),GO:0051252-regulation of RNA metabolic process(L=5),GO:0051254-positive regulation of RNA metabolic process(L=6),GO:0051716-cellular response to stimulus(L=2),GO:0060255-regulation of macromolecule metabolic process(L=4),GO:0065007-biological regulation(L=1),GO:0070887-cellular response to chemical stimulus(L=3),GO:0071310-cellular response to organic substance(L=4),GO:0071395-cellular response to jasmonic acid stimulus(L=5),GO:0071495-cellular response to endogenous stimulus(L=3),GO:0071704-organic substance metabolic process(L=2),GO:0080090-regulation of primary metabolic process(L=4),GO:0090304-nucleic acid metabolic process(L=4),GO:0097305-response to alcohol(L=4),GO:1901360-organic cyclic compound metabolic process(L=3),GO:1901362-organic cyclic compound biosynthetic process(L=4),GO:1901576-organic substance biosynthetic process(L=3),GO:1901700-response to oxygen-containing compound(L=3),GO:1901701-cellular response to oxygen-containing compound(L=4),GO:2000112-regulation of cellular macromolecule biosynthetic process(L=6),GO:2001141-regulation of RNA biosynthetic process(L=6),	GO:0005575-cellular_component(L=0),GO:0005622-intracellular(L=3),GO:0005623-cell(L=1),GO:0005634-nucleus(L=5),GO:0043226-organelle(L=1),GO:0043227-membrane-bounded organelle(L=2),GO:0043229-intracellular organelle(L=3),GO:0043231-intracellular membrane-bounded organelle(L=4),GO:0044424-intracellular part(L=3),GO:0044464-cell part(L=2),	GO:0001071-nucleic acid binding transcription factor activity(L=1),GO:0003674-molecular_function(L=0),GO:0003676-nucleic acid binding(L=3),GO:0003677-DNA binding(L=4),GO:0003700-transcription factor activity, sequence-specific DNA binding(L=2),GO:0005488-binding(L=1),GO:0097159-organic cyclic compound binding(L=2),GO:1901363-heterocyclic compound binding(L=2),	GO:0006355-regulation of transcription, DNA-templated(L=7),		GO:0003677-DNA binding(L=4),		IPR003441(NAC domain)	Pfam	PF02365(No apical meristem (NAM) protein)	2.2e-35
TRINITY_DN8034_c0_g3	35.2251	4.62791	0.737803	4.91718	8.77978e-07	4.49818e-05	TRINITY_DN8034_c0_g3_i1	Complete	XP_002879116.2	87	123	16	0	1	123	1	123	5.1e-58	99.2	XP_002879116.2 auxin-responsive protein SAUR50 [Arabidopsis lyrata subsp. lyrata]	arabidopsis lyrata subsp. lyrata	arabidopsis lyrata subsp. lyrata;arabidopsis lyrata;arabidopsis;camelineae;brassicaceae;brassicales;malvids;rosids;pentapetalae;gunneridae;eudicotyledons;mesangiospermae;magnoliophyta;spermatophyta;euphyllophyta;tracheophyta;embryophyta;streptophytina;streptophyta;viridiplantae;eukaryota;cellular organisms;root	/cluster/work/users/siribi/ENTAP/Cgroenlandica/RAW_FASTA_FEB20/topISO_ONLY/entap_outfiles/similarity_search/DIAMOND/blastp_SHORT_Cgroenlandica_RAW_rerun_FEB20_300bp_topISO_final_refseq_plant_protein.out	No	Yes							3702.AT2G28085.1	1.5e-57	227.3		Viridiplantae	virNOG[6]	0C5X9@braNOG,0J1TE@euNOG,11EEH@NOG,1BU38@strNOG,1E600@virNOG	4075				GO:0009733-response to auxin(L=4),				IPR003676(Small auxin-up RNA)	Pfam	PF02519(Auxin responsive protein)	1.3e-19
TRINITY_DN4525_c1_g3	65.553	4.62111	0.856797	4.22633	2.37533e-05	0.000912521	TRINITY_DN4525_c1_g3_i3	Complete	XP_002889757.1	70.8	367	73	8	1	333	1	367	2.8e-135	100	XP_002889757.1 transcription factor MYB61 [Arabidopsis lyrata subsp. lyrata]	arabidopsis lyrata subsp. lyrata	arabidopsis lyrata subsp. lyrata;arabidopsis lyrata;arabidopsis;camelineae;brassicaceae;brassicales;malvids;rosids;pentapetalae;gunneridae;eudicotyledons;mesangiospermae;magnoliophyta;spermatophyta;euphyllophyta;tracheophyta;embryophyta;streptophytina;streptophyta;viridiplantae;eukaryota;cellular organisms;root	/cluster/work/users/siribi/ENTAP/Cgroenlandica/RAW_FASTA_FEB20/topISO_ONLY/entap_outfiles/similarity_search/DIAMOND/blastp_SHORT_Cgroenlandica_RAW_rerun_FEB20_300bp_topISO_final_refseq_plant_protein.out	No	Yes							3702.AT1G09540.1	3e-137	493.4		Viridiplantae	virNOG[6]	0BUPK@braNOG,1BFUI@strNOG,1DTSD@virNOG,COG5147@NOG,KOG0048@euNOG		GO:0000003-reproduction(L=1),GO:0001944-vasculature development(L=5),GO:0003006-developmental process involved in reproduction(L=2),GO:0006355-regulation of transcription, DNA-templated(L=7),GO:0007275-multicellular organism development(L=3),GO:0008150-biological_process(L=0),GO:0009719-response to endogenous stimulus(L=2),GO:0009725-response to hormone(L=3),GO:0009733-response to auxin(L=4),GO:0009791-post-embryonic development(L=4),GO:0009888-tissue development(L=3),GO:0009889-regulation of biosynthetic process(L=4),GO:0010033-response to organic substance(L=3),GO:0010087-phloem or xylem histogenesis(L=4),GO:0010089-xylem development(L=5),GO:0010119-regulation of stomatal movement(L=4),GO:0010154-fruit development(L=7),GO:0010214-seed coat development(L=5),GO:0010468-regulation of gene expression(L=5),GO:0010556-regulation of macromolecule biosynthetic process(L=5),GO:0019219-regulation of nucleobase-containing compound metabolic process(L=5),GO:0019222-regulation of metabolic process(L=3),GO:0022414-reproductive process(L=2),GO:0022622-root system development(L=5),GO:0031323-regulation of cellular metabolic process(L=4),GO:0031326-regulation of cellular biosynthetic process(L=5),GO:0032501-multicellular organismal process(L=1),GO:0032502-developmental process(L=1),GO:0042221-response to chemical(L=2),GO:0044699-single-organism process(L=1),GO:0044707-single-multicellular organism process(L=2),GO:0044767-single-organism developmental process(L=2),GO:0048316-seed development(L=5),GO:0048364-root development(L=5),GO:0048513-animal organ development(L=4),GO:0048608-reproductive structure development(L=5),GO:0048731-system development(L=4),GO:0048856-anatomical structure development(L=2),GO:0050789-regulation of biological process(L=2),GO:0050794-regulation of cellular process(L=3),GO:0050896-response to stimulus(L=1),GO:0051171-regulation of nitrogen compound metabolic process(L=4),GO:0051252-regulation of RNA metabolic process(L=5),GO:0060255-regulation of macromolecule metabolic process(L=4),GO:0061458-reproductive system development(L=5),GO:0065007-biological regulation(L=1),GO:0072358-cardiovascular system development(L=5),GO:0072359-circulatory system development(L=5),GO:0080090-regulation of primary metabolic process(L=4),GO:2000112-regulation of cellular macromolecule biosynthetic process(L=6),GO:2001141-regulation of RNA biosynthetic process(L=6),		GO:0001071-nucleic acid binding transcription factor activity(L=1),GO:0003674-molecular_function(L=0),GO:0003676-nucleic acid binding(L=3),GO:0003677-DNA binding(L=4),GO:0003682-chromatin binding(L=3),GO:0003700-transcription factor activity, sequence-specific DNA binding(L=2),GO:0005488-binding(L=1),GO:0097159-organic cyclic compound binding(L=2),GO:1901363-heterocyclic compound binding(L=2),					IPR001005(SANT/Myb domain)	Pfam	PF00249(Myb-like DNA-binding domain)	6.2e-14
TRINITY_DN2685_c0_g4	50.6676	4.61746	0.67741	5.34014	9.28739e-08	5.51553e-06	TRINITY_DN2685_c0_g4_i1	Complete	tr|A0A3P5ZCN2|A0A3P5ZCN2_BRACM	73.8	271	69	1	49	319	43	311	8.5e-65	84.7	tr|A0A3P5ZCN2|A0A3P5ZCN2_BRACM Myb-like domain-containing protein OS=Brassica campestris OX=3711 GN=BRAA03T09424Z PE=4 SV=1	brassica campestris	brassica rapa subsp. oleifera;brassica rapa;brassica;brassiceae;brassicaceae;brassicales;malvids;rosids;pentapetalae;gunneridae;eudicotyledons;mesangiospermae;magnoliophyta;spermatophyta;euphyllophyta;tracheophyta;embryophyta;streptophytina;streptophyta;viridiplantae;eukaryota;cellular organisms;root	/cluster/work/users/siribi/ENTAP/Cgroenlandica/RAW_FASTA_FEB20/topISO_ONLY/entap_outfiles/similarity_search/DIAMOND/blastp_SHORT_Cgroenlandica_RAW_rerun_FEB20_300bp_topISO_final_uniprot_trembl.out	No	Yes							3702.AT5G01380.1	1.8e-65	255		Viridiplantae	virNOG[6]	0C1FH@braNOG,0YYXY@NOG,1C1EP@strNOG,1EEE0@virNOG,KOG4282@euNOG		GO:0006139-nucleobase-containing compound metabolic process(L=3),GO:0006351-transcription, DNA-templated(L=5),GO:0006355-regulation of transcription, DNA-templated(L=7),GO:0006725-cellular aromatic compound metabolic process(L=3),GO:0006807-nitrogen compound metabolic process(L=2),GO:0008150-biological_process(L=0),GO:0008152-metabolic process(L=1),GO:0009058-biosynthetic process(L=2),GO:0009059-macromolecule biosynthetic process(L=4),GO:0009889-regulation of biosynthetic process(L=4),GO:0009987-cellular process(L=1),GO:0010467-gene expression(L=4),GO:0010468-regulation of gene expression(L=5),GO:0010556-regulation of macromolecule biosynthetic process(L=5),GO:0016070-RNA metabolic process(L=4),GO:0018130-heterocycle biosynthetic process(L=4),GO:0019219-regulation of nucleobase-containing compound metabolic process(L=5),GO:0019222-regulation of metabolic process(L=3),GO:0019438-aromatic compound biosynthetic process(L=4),GO:0031323-regulation of cellular metabolic process(L=4),GO:0031326-regulation of cellular biosynthetic process(L=5),GO:0032774-RNA biosynthetic process(L=5),GO:0034641-cellular nitrogen compound metabolic process(L=3),GO:0034645-cellular macromolecule biosynthetic process(L=4),GO:0034654-nucleobase-containing compound biosynthetic process(L=4),GO:0043170-macromolecule metabolic process(L=3),GO:0044237-cellular metabolic process(L=2),GO:0044238-primary metabolic process(L=2),GO:0044249-cellular biosynthetic process(L=3),GO:0044260-cellular macromolecule metabolic process(L=3),GO:0044271-cellular nitrogen compound biosynthetic process(L=4),GO:0046483-heterocycle metabolic process(L=3),GO:0050789-regulation of biological process(L=2),GO:0050794-regulation of cellular process(L=3),GO:0051171-regulation of nitrogen compound metabolic process(L=4),GO:0051252-regulation of RNA metabolic process(L=5),GO:0060255-regulation of macromolecule metabolic process(L=4),GO:0065007-biological regulation(L=1),GO:0071704-organic substance metabolic process(L=2),GO:0080090-regulation of primary metabolic process(L=4),GO:0090304-nucleic acid metabolic process(L=4),GO:1901360-organic cyclic compound metabolic process(L=3),GO:1901362-organic cyclic compound biosynthetic process(L=4),GO:1901576-organic substance biosynthetic process(L=3),GO:2000112-regulation of cellular macromolecule biosynthetic process(L=6),GO:2001141-regulation of RNA biosynthetic process(L=6),	GO:0005575-cellular_component(L=0),GO:0005622-intracellular(L=3),GO:0005623-cell(L=1),GO:0005634-nucleus(L=5),GO:0043226-organelle(L=1),GO:0043227-membrane-bounded organelle(L=2),GO:0043229-intracellular organelle(L=3),GO:0043231-intracellular membrane-bounded organelle(L=4),GO:0044424-intracellular part(L=3),GO:0044464-cell part(L=2),	GO:0001071-nucleic acid binding transcription factor activity(L=1),GO:0003674-molecular_function(L=0),GO:0003676-nucleic acid binding(L=3),GO:0003677-DNA binding(L=4),GO:0003682-chromatin binding(L=3),GO:0003700-transcription factor activity, sequence-specific DNA binding(L=2),GO:0005488-binding(L=1),GO:0043565-sequence-specific DNA binding(L=5),GO:0097159-organic cyclic compound binding(L=2),GO:1901363-heterocyclic compound binding(L=2),					()	Pfam	PF13837(Myb/SANT-like DNA-binding domain)	5.6e-18
TRINITY_DN12784_c0_g2	19.2273	4.61694	0.779928	4.63753	3.5259e-06	0.000161434	TRINITY_DN12784_c0_g2_i1	Complete	sp|Q9LZJ6|ATL5_ARATH	79.5	263	45	3	1	260	1	257	1.3e-97	100	sp|Q9LZJ6|ATL5_ARATH RING-H2 finger protein ATL5 OS=Arabidopsis thaliana OX=3702 GN=ATL5 PE=2 SV=1	arabidopsis thaliana	arabidopsis thaliana;arabidopsis;camelineae;brassicaceae;brassicales;malvids;rosids;pentapetalae;gunneridae;eudicotyledons;mesangiospermae;magnoliophyta;spermatophyta;euphyllophyta;tracheophyta;embryophyta;streptophytina;streptophyta;viridiplantae;eukaryota;cellular organisms;root	/cluster/work/users/siribi/ENTAP/Cgroenlandica/RAW_FASTA_FEB20/topISO_ONLY/entap_outfiles/similarity_search/DIAMOND/blastp_SHORT_Cgroenlandica_RAW_rerun_FEB20_300bp_topISO_final_uniprot_sprot.out	No	Yes	GO:0016567-protein ubiquitination(L=8),	GO:0016021-integral component of membrane(L=4),GO:0016020-membrane(L=1),	GO:0046872-metal ion binding(L=4),GO:0016740-transferase activity(L=2),GO:0031625-ubiquitin protein ligase binding(L=5),		|EMBL; AF132015; AAD33583.1; -; mRNA.|EMBL; AL162651; CAB83119.1; -; Genomic_DNA.|EMBL; CP002686; AEE80380.1; -; Genomic_DNA.|EMBL; BT009649; AAP75799.1; -; mRNA.|PIR; T48058; T48058.|RefSeq; NP_191828.1; NM_116134.5.|UniGene; At.4826; -.|ProteinModelPortal; Q9LZJ6; -.|SMR; Q9LZJ6; -.|BioGrid; 10757; 2.|IntAct; Q9LZJ6; 2.|PaxDb; Q9LZJ6; -.|EnsemblPlants; AT3G62690.1; AT3G62690.1; AT3G62690.|GeneID; 825443; -.|Gramene; AT3G62690.1; AT3G62690.1; AT3G62690.|Araport; AT3G62690; -.|TAIR; locus:2081740; AT3G62690.|eggNOG; KOG0800; Eukaryota.|eggNOG; ENOG41121N2; LUCA.|HOGENOM; HOG000034169; -.|OMA; NMNHGSS; -.|OrthoDB; 1379344at2759; -.|PhylomeDB; Q9LZJ6; -.|UniPathway; UPA00143; -.|PRO; PR:Q9LZJ6; -.|Proteomes; UP000006548; Chromosome 3.|ExpressionAtlas; Q9LZJ6; baseline and differential.|Genevisible; Q9LZJ6; AT.|Gene3D; 3.30.40.10; -; 1.|InterPro; IPR001841; Znf_RING.|InterPro; IPR013083; Znf_RING/FYVE/PHD.|Pfam; PF13639; zf-RING_2; 1.|SMART; SM00184; RING; 1.|PROSITE; PS50089; ZF_RING_2; 1.	|-!- CATALYTIC ACTIVITY:| Reaction=S-ubiquitinyl-[E2 ubiquitin-conjugating enzyme]-L-| cysteine + [acceptor protein]-L-lysine = [E2 ubiquitin-| conjugating enzyme]-L-cysteine + N(6)-ubiquitinyl-[acceptor| protein]-L-lysine.; EC=2.3.2.27; Evidence={ECO:0000305};|-!- PATHWAY: Protein modification; protein ubiquitination.|-!- SUBCELLULAR LOCATION: Membrane {ECO:0000305}; Single-pass membrane| protein {ECO:0000305}.|-!- DOMAIN: The RING-type zinc finger domain mediates binding to an E2| ubiquitin-conjugating enzyme. {ECO:0000250}.|-!- SIMILARITY: Belongs to the RING-type zinc finger family. ATL| subfamily. {ECO:0000305}.	59689.scaffold_503548.1	2.2e-98	364		Viridiplantae	virNOG[6]	0C10Z@braNOG,121N2@NOG,1BW41@strNOG,1E87K@virNOG,KOG0800@euNOG		GO:0006461-protein complex assembly(L=5),GO:0006464-cellular protein modification process(L=5),GO:0008150-biological_process(L=0),GO:0008152-metabolic process(L=1),GO:0009987-cellular process(L=1),GO:0016043-cellular component organization(L=2),GO:0016567-protein ubiquitination(L=8),GO:0019538-protein metabolic process(L=3),GO:0022607-cellular component assembly(L=3),GO:0032446-protein modification by small protein conjugation(L=7),GO:0036211-protein modification process(L=4),GO:0043170-macromolecule metabolic process(L=3),GO:0043412-macromolecule modification(L=4),GO:0043933-macromolecular complex subunit organization(L=3),GO:0044085-cellular component biogenesis(L=2),GO:0044237-cellular metabolic process(L=2),GO:0044238-primary metabolic process(L=2),GO:0044260-cellular macromolecule metabolic process(L=3),GO:0044267-cellular protein metabolic process(L=4),GO:0065003-macromolecular complex assembly(L=4),GO:0070271-protein complex biogenesis(L=3),GO:0070647-protein modification by small protein conjugation or removal(L=6),GO:0071704-organic substance metabolic process(L=2),GO:0071822-protein complex subunit organization(L=4),GO:0071840-cellular component organization or biogenesis(L=1),	GO:0005575-cellular_component(L=0),GO:0016020-membrane(L=1),GO:0016021-integral component of membrane(L=4),GO:0031224-intrinsic component of membrane(L=3),GO:0044425-membrane part(L=2),	GO:0003674-molecular_function(L=0),GO:0005488-binding(L=1),GO:0008270-zinc ion binding(L=6),GO:0043167-ion binding(L=2),GO:0043169-cation binding(L=3),GO:0046872-metal ion binding(L=4),GO:0046914-transition metal ion binding(L=5),					IPR001841(Zinc finger, RING-type)	Pfam	PF13639(Ring finger domain)	9.2e-15
TRINITY_DN1189_c2_g1	1061.49	4.60185	0.535375	6.72772	1.72347e-11	1.95872e-09	TRINITY_DN1189_c2_g1_i5	Complete	XP_020875309.1	97.7	213	5	0	1	213	1	213	4.8e-112	100	XP_020875309.1 calcineurin B-like protein 1 [Arabidopsis lyrata subsp. lyrata]	arabidopsis lyrata subsp. lyrata	arabidopsis lyrata subsp. lyrata;arabidopsis lyrata;arabidopsis;camelineae;brassicaceae;brassicales;malvids;rosids;pentapetalae;gunneridae;eudicotyledons;mesangiospermae;magnoliophyta;spermatophyta;euphyllophyta;tracheophyta;embryophyta;streptophytina;streptophyta;viridiplantae;eukaryota;cellular organisms;root	/cluster/work/users/siribi/ENTAP/Cgroenlandica/RAW_FASTA_FEB20/topISO_ONLY/entap_outfiles/similarity_search/DIAMOND/blastp_SHORT_Cgroenlandica_RAW_rerun_FEB20_300bp_topISO_final_refseq_plant_protein.out	No	Yes							59689.scaffold_702689.1	6.3e-112	408.7	CBL1	Viridiplantae	virNOG[6]	0BWZZ@braNOG,1BH5H@strNOG,1DV1Q@virNOG,COG5126@NOG,KOG0034@euNOG	4010,4020,4114,4210,4310,4360,4370,4380,4650,4660,4662,4720,4724,5010,5014,5031,5152,5166	GO:0006810-transport(L=3),GO:0006811-ion transport(L=4),GO:0006812-cation transport(L=5),GO:0006813-potassium ion transport(L=7),GO:0006950-response to stress(L=2),GO:0006970-response to osmotic stress(L=3),GO:0007154-cell communication(L=2),GO:0007165-signal transduction(L=3),GO:0008150-biological_process(L=0),GO:0009266-response to temperature stimulus(L=3),GO:0009409-response to cold(L=3),GO:0009414-response to water deprivation(L=3),GO:0009415-response to water(L=3),GO:0009628-response to abiotic stimulus(L=2),GO:0009651-response to salt stress(L=4),GO:0009719-response to endogenous stimulus(L=2),GO:0009725-response to hormone(L=3),GO:0009737-response to abscisic acid(L=4),GO:0009738-abscisic acid-activated signaling pathway(L=6),GO:0009755-hormone-mediated signaling pathway(L=5),GO:0009987-cellular process(L=1),GO:0010033-response to organic substance(L=3),GO:0010035-response to inorganic substance(L=3),GO:0010107-potassium ion import(L=7),GO:0010118-stomatal movement(L=3),GO:0015672-monovalent inorganic cation transport(L=6),GO:0019722-calcium-mediated signaling(L=6),GO:0019932-second-messenger-mediated signaling(L=5),GO:0023052-signaling(L=1),GO:0030001-metal ion transport(L=6),GO:0032870-cellular response to hormone stimulus(L=4),GO:0033993-response to lipid(L=4),GO:0034220-ion transmembrane transport(L=5),GO:0035556-intracellular signal transduction(L=4),GO:0042221-response to chemical(L=2),GO:0044699-single-organism process(L=1),GO:0044700-single organism signaling(L=2),GO:0044763-single-organism cellular process(L=2),GO:0044765-single-organism transport(L=3),GO:0050789-regulation of biological process(L=2),GO:0050794-regulation of cellular process(L=3),GO:0050896-response to stimulus(L=1),GO:0051179-localization(L=1),GO:0051234-establishment of localization(L=2),GO:0051716-cellular response to stimulus(L=2),GO:0055085-transmembrane transport(L=4),GO:0065007-biological regulation(L=1),GO:0070887-cellular response to chemical stimulus(L=3),GO:0071215-cellular response to abscisic acid stimulus(L=5),GO:0071310-cellular response to organic substance(L=4),GO:0071396-cellular response to lipid(L=5),GO:0071495-cellular response to endogenous stimulus(L=3),GO:0071804-cellular potassium ion transport(L=3),GO:0071805-potassium ion transmembrane transport(L=4),GO:0097305-response to alcohol(L=4),GO:0097306-cellular response to alcohol(L=5),GO:1901700-response to oxygen-containing compound(L=3),GO:1901701-cellular response to oxygen-containing compound(L=4),	GO:0005575-cellular_component(L=0),GO:0005622-intracellular(L=3),GO:0005623-cell(L=1),GO:0005737-cytoplasm(L=4),GO:0005773-vacuole(L=5),GO:0005886-plasma membrane(L=3),GO:0012506-vesicle membrane(L=4),GO:0016020-membrane(L=1),GO:0030659-cytoplasmic vesicle membrane(L=5),GO:0031090-organelle membrane(L=3),GO:0031410-cytoplasmic vesicle(L=4),GO:0031982-vesicle(L=3),GO:0032578-aleurone grain membrane(L=6),GO:0033095-aleurone grain(L=6),GO:0043226-organelle(L=1),GO:0043227-membrane-bounded organelle(L=2),GO:0043229-intracellular organelle(L=3),GO:0043231-intracellular membrane-bounded organelle(L=4),GO:0044422-organelle part(L=2),GO:0044424-intracellular part(L=3),GO:0044433-cytoplasmic vesicle part(L=5),GO:0044444-cytoplasmic part(L=4),GO:0044446-intracellular organelle part(L=3),GO:0044464-cell part(L=2),GO:0071944-cell periphery(L=3),	GO:0003674-molecular_function(L=0),GO:0005488-binding(L=1),GO:0005509-calcium ion binding(L=5),GO:0043167-ion binding(L=2),GO:0043169-cation binding(L=3),GO:0046872-metal ion binding(L=4),			GO:0005509-calcium ion binding(L=5),		IPR002048(EF-hand domain)	Pfam	PF13499(EF-hand domain pair)	5.1e-08
TRINITY_DN3720_c1_g2	424.31	4.57259	0.858049	4.16362	3.13243e-05	0.00116692	TRINITY_DN3720_c1_g2_i1	Partial 3 Prime	XP_019085706.1	53.7	108	44	3	7	108	2	109	6.1e-23	94.4	XP_019085706.1 PREDICTED: zinc finger protein ZAT8-like [Camelina sativa]	camelina sativa	camelina sativa;camelina;camelineae;brassicaceae;brassicales;malvids;rosids;pentapetalae;gunneridae;eudicotyledons;mesangiospermae;magnoliophyta;spermatophyta;euphyllophyta;tracheophyta;embryophyta;streptophytina;streptophyta;viridiplantae;eukaryota;cellular organisms;root	/cluster/work/users/siribi/ENTAP/Cgroenlandica/RAW_FASTA_FEB20/topISO_ONLY/entap_outfiles/similarity_search/DIAMOND/blastp_SHORT_Cgroenlandica_RAW_rerun_FEB20_300bp_topISO_final_refseq_plant_protein.out	No	No							3711.Bra020284.1-P	6.2e-23	112.1		Eukaryotes	euNOG[57]	COG5048@NOG,KOG1721@euNOG									()	Pfam	PF13912(C2H2-type zinc finger)	3e-11
TRINITY_DN6099_c0_g1	8.12383	4.55442	1.1594	3.06573	0.00217137	0.0482768	TRINITY_DN6099_c0_g1_i1
TRINITY_DN5558_c0_g1	1541.76	4.55438	0.455875	7.79682	6.34847e-15	1.04512e-12	TRINITY_DN5558_c0_g1_i1	Complete	tr|M4EKB8|M4EKB8_BRARP	79.4	350	69	2	1	348	1	349	9.6e-155	99.7	tr|M4EKB8|M4EKB8_BRARP BTB domain-containing protein OS=Brassica rapa subsp. pekinensis OX=51351 PE=4 SV=1	brassica rapa subsp. pekinensis	brassica rapa subsp. pekinensis;brassica rapa;brassica;brassiceae;brassicaceae;brassicales;malvids;rosids;pentapetalae;gunneridae;eudicotyledons;mesangiospermae;magnoliophyta;spermatophyta;euphyllophyta;tracheophyta;embryophyta;streptophytina;streptophyta;viridiplantae;eukaryota;cellular organisms;root	/cluster/work/users/siribi/ENTAP/Cgroenlandica/RAW_FASTA_FEB20/topISO_ONLY/entap_outfiles/similarity_search/DIAMOND/blastp_SHORT_Cgroenlandica_RAW_rerun_FEB20_300bp_topISO_final_uniprot_trembl.out	No	Yes							59689.scaffold_803004.1	1.3e-159	567.8		Viridiplantae	virNOG[6]	0BU5Z@braNOG,1BPAY@strNOG,1DQ8I@virNOG,COG5076@NOG,KOG1778@euNOG	363,624,627,903,945,1100,1110,1120	GO:0000302-response to reactive oxygen species(L=4),GO:0006325-chromatin organization(L=4),GO:0006355-regulation of transcription, DNA-templated(L=7),GO:0006464-cellular protein modification process(L=5),GO:0006473-protein acetylation(L=7),GO:0006475-internal protein amino acid acetylation(L=8),GO:0006950-response to stress(L=2),GO:0006970-response to osmotic stress(L=3),GO:0006979-response to oxidative stress(L=3),GO:0006996-organelle organization(L=3),GO:0007154-cell communication(L=2),GO:0007165-signal transduction(L=3),GO:0007275-multicellular organism development(L=3),GO:0007623-circadian rhythm(L=2),GO:0008150-biological_process(L=0),GO:0008152-metabolic process(L=1),GO:0009266-response to temperature stimulus(L=3),GO:0009409-response to cold(L=3),GO:0009553-embryo sac development(L=5),GO:0009555-pollen development(L=5),GO:0009611-response to wounding(L=3),GO:0009628-response to abiotic stimulus(L=2),GO:0009651-response to salt stress(L=4),GO:0009719-response to endogenous stimulus(L=2),GO:0009725-response to hormone(L=3),GO:0009733-response to auxin(L=4),GO:0009734-auxin-activated signaling pathway(L=6),GO:0009737-response to abscisic acid(L=4),GO:0009738-abscisic acid-activated signaling pathway(L=6),GO:0009743-response to carbohydrate(L=4),GO:0009751-response to salicylic acid(L=4),GO:0009753-response to jasmonic acid(L=4),GO:0009755-hormone-mediated signaling pathway(L=5),GO:0009756-carbohydrate mediated signaling(L=6),GO:0009889-regulation of biosynthetic process(L=4),GO:0009987-cellular process(L=1),GO:0010033-response to organic substance(L=3),GO:0010035-response to inorganic substance(L=3),GO:0010167-response to nitrate(L=4),GO:0010182-sugar mediated signaling pathway(L=5),GO:0010468-regulation of gene expression(L=5),GO:0010556-regulation of macromolecule biosynthetic process(L=5),GO:0014070-response to organic cyclic compound(L=4),GO:0016043-cellular component organization(L=2),GO:0016567-protein ubiquitination(L=8),GO:0016569-covalent chromatin modification(L=5),GO:0016570-histone modification(L=6),GO:0016573-histone acetylation(L=7),GO:0018193-peptidyl-amino acid modification(L=6),GO:0018205-peptidyl-lysine modification(L=7),GO:0018393-internal peptidyl-lysine acetylation(L=9),GO:0018394-peptidyl-lysine acetylation(L=8),GO:0019219-regulation of nucleobase-containing compound metabolic process(L=5),GO:0019222-regulation of metabolic process(L=3),GO:0019538-protein metabolic process(L=3),GO:0023052-signaling(L=1),GO:0031323-regulation of cellular metabolic process(L=4),GO:0031326-regulation of cellular biosynthetic process(L=5),GO:0032446-protein modification by small protein conjugation(L=7),GO:0032501-multicellular organismal process(L=1),GO:0032502-developmental process(L=1),GO:0032870-cellular response to hormone stimulus(L=4),GO:0033993-response to lipid(L=4),GO:0036211-protein modification process(L=4),GO:0042221-response to chemical(L=2),GO:0042542-response to hydrogen peroxide(L=4),GO:0043085-positive regulation of catalytic activity(L=4),GO:0043170-macromolecule metabolic process(L=3),GO:0043412-macromolecule modification(L=4),GO:0043543-protein acylation(L=6),GO:0044093-positive regulation of molecular function(L=3),GO:0044237-cellular metabolic process(L=2),GO:0044238-primary metabolic process(L=2),GO:0044260-cellular macromolecule metabolic process(L=3),GO:0044267-cellular protein metabolic process(L=4),GO:0044699-single-organism process(L=1),GO:0044700-single organism signaling(L=2),GO:0044707-single-multicellular organism process(L=2),GO:0044763-single-organism cellular process(L=2),GO:0048229-gametophyte development(L=4),GO:0048511-rhythmic process(L=1),GO:0048583-regulation of response to stimulus(L=3),GO:0048856-anatomical structure development(L=2),GO:0050789-regulation of biological process(L=2),GO:0050790-regulation of catalytic activity(L=3),GO:0050794-regulation of cellular process(L=3),GO:0050896-response to stimulus(L=1),GO:0051171-regulation of nitrogen compound metabolic process(L=4),GO:0051252-regulation of RNA metabolic process(L=5),GO:0051276-chromosome organization(L=4),GO:0051338-regulation of transferase activity(L=4),GO:0051347-positive regulation of transferase activity(L=5),GO:0051716-cellular response to stimulus(L=2),GO:0051972-regulation of telomerase activity(L=8),GO:0051973-positive regulation of telomerase activity(L=8),GO:0060255-regulation of macromolecule metabolic process(L=4),GO:0065007-biological regulation(L=1),GO:0065009-regulation of molecular function(L=2),GO:0070647-protein modification by small protein conjugation or removal(L=6),GO:0070887-cellular response to chemical stimulus(L=3),GO:0071215-cellular response to abscisic acid stimulus(L=5),GO:0071310-cellular response to organic substance(L=4),GO:0071322-cellular response to carbohydrate stimulus(L=5),GO:0071365-cellular response to auxin stimulus(L=5),GO:0071396-cellular response to lipid(L=5),GO:0071495-cellular response to endogenous stimulus(L=3),GO:0071704-organic substance metabolic process(L=2),GO:0071840-cellular component organization or biogenesis(L=1),GO:0080090-regulation of primary metabolic process(L=4),GO:0080134-regulation of response to stress(L=4),GO:0097305-response to alcohol(L=4),GO:0097306-cellular response to alcohol(L=5),GO:1901698-response to nitrogen compound(L=3),GO:1901700-response to oxygen-containing compound(L=3),GO:1901701-cellular response to oxygen-containing compound(L=4),GO:2000112-regulation of cellular macromolecule biosynthetic process(L=6),GO:2001141-regulation of RNA biosynthetic process(L=6),	GO:0005575-cellular_component(L=0),GO:0005622-intracellular(L=3),GO:0005623-cell(L=1),GO:0005634-nucleus(L=5),GO:0005737-cytoplasm(L=4),GO:0043226-organelle(L=1),GO:0043227-membrane-bounded organelle(L=2),GO:0043229-intracellular organelle(L=3),GO:0043231-intracellular membrane-bounded organelle(L=4),GO:0044424-intracellular part(L=3),GO:0044464-cell part(L=2),	GO:0000988-transcription factor activity, protein binding(L=1),GO:0000989-transcription factor activity, transcription factor binding(L=2),GO:0003674-molecular_function(L=0),GO:0003712-transcription cofactor activity(L=3),GO:0003824-catalytic activity(L=1),GO:0004402-histone acetyltransferase activity(L=9),GO:0005488-binding(L=1),GO:0005515-protein binding(L=2),GO:0005516-calmodulin binding(L=3),GO:0008080-N-acetyltransferase activity(L=6),GO:0008270-zinc ion binding(L=6),GO:0016407-acetyltransferase activity(L=5),GO:0016410-N-acyltransferase activity(L=5),GO:0016740-transferase activity(L=2),GO:0016746-transferase activity, transferring acyl groups(L=3),GO:0016747-transferase activity, transferring acyl groups other than amino-acyl groups(L=4),GO:0043167-ion binding(L=2),GO:0043169-cation binding(L=3),GO:0046872-metal ion binding(L=4),GO:0046914-transition metal ion binding(L=5),	GO:0006355-regulation of transcription, DNA-templated(L=7),	GO:0005634-nucleus(L=5),	GO:0003712-transcription cofactor activity(L=3),GO:0004402-histone acetyltransferase activity(L=9),GO:0008270-zinc ion binding(L=6),	Reactome: R-HSA-1234158|Reactome: R-HSA-1368082|Reactome: R-HSA-1912408|Reactome: R-HSA-1989781|Reactome: R-HSA-201722|Reactome: R-HSA-210744|Reactome: R-HSA-2122947|Reactome: R-HSA-2644606|Reactome: R-HSA-2894862|Reactome: R-HSA-3134973|Reactome: R-HSA-3214847|Reactome: R-HSA-3371568|Reactome: R-HSA-381340|Reactome: R-HSA-3899300|Reactome: R-HSA-400253|Reactome: R-HSA-5617472|Reactome: R-HSA-5621575|Reactome: R-HSA-8866907|Reactome: R-HSA-8941856|Reactome: R-HSA-9013508|Reactome: R-HSA-9013695|Reactome: R-HSA-9018519|Reactome: R-HSA-918233|Reactome: R-HSA-933541|Reactome: R-HSA-9614657|Reactome: R-HSA-9617629	IPR000197(Zinc finger, TAZ-type)	Pfam	PF02135(TAZ zinc finger)	4.5e-10
TRINITY_DN37576_c0_g1	1242.29	4.53867	0.648494	5.45676	4.84906e-08	2.98257e-06	TRINITY_DN37576_c0_g1_i1	Partial 5 Prime	XP_013635398.1	75.4	130	28	1	16	141	1	130	3.8e-49	89.4	XP_013635398.1 PREDICTED: uncharacterized protein LOC106341123 [Brassica oleracea var. oleracea]	brassica oleracea var. oleracea	brassica oleracea var. oleracea;brassica oleracea;brassica;brassiceae;brassicaceae;brassicales;malvids;rosids;pentapetalae;gunneridae;eudicotyledons;mesangiospermae;magnoliophyta;spermatophyta;euphyllophyta;tracheophyta;embryophyta;streptophytina;streptophyta;viridiplantae;eukaryota;cellular organisms;root	/cluster/work/users/siribi/ENTAP/Cgroenlandica/RAW_FASTA_FEB20/topISO_ONLY/entap_outfiles/similarity_search/DIAMOND/blastp_SHORT_Cgroenlandica_RAW_rerun_FEB20_300bp_topISO_final_refseq_plant_protein.out	No	No							3711.Bra004644.1-P	1.1e-43	181.4		Viridiplantae	virNOG[6]	0C76R@braNOG,0JW6T@euNOG,1057S@NOG,1C399@strNOG,1EGK4@virNOG		GO:0006091-generation of precursor metabolites and energy(L=3),GO:0008150-biological_process(L=0),GO:0008152-metabolic process(L=1),GO:0009061-anaerobic respiration(L=6),GO:0009987-cellular process(L=1),GO:0015980-energy derivation by oxidation of organic compounds(L=3),GO:0044237-cellular metabolic process(L=2),GO:0044710-single-organism metabolic process(L=2),GO:0045333-cellular respiration(L=4),GO:0055114-oxidation-reduction process(L=3),	GO:0005575-cellular_component(L=0),GO:0005622-intracellular(L=3),GO:0005623-cell(L=1),GO:0005634-nucleus(L=5),GO:0005737-cytoplasm(L=4),GO:0043226-organelle(L=1),GO:0043227-membrane-bounded organelle(L=2),GO:0043229-intracellular organelle(L=3),GO:0043231-intracellular membrane-bounded organelle(L=4),GO:0044424-intracellular part(L=3),GO:0044464-cell part(L=2),
TRINITY_DN3148_c2_g1	189.59	4.53723	0.4462	7.92746	2.23674e-15	3.91238e-13	TRINITY_DN3148_c2_g1_i1
TRINITY_DN3720_c2_g2	1896.6	4.53432	0.474244	7.45255	9.15555e-14	1.37573e-11	TRINITY_DN3720_c2_g2_i1	Complete	XP_002864652.1	77.8	167	23	6	1	158	1	162	1.2e-40	100	XP_002864652.1 zinc finger protein ZAT12 [Arabidopsis lyrata subsp. lyrata]	arabidopsis lyrata subsp. lyrata	arabidopsis lyrata subsp. lyrata;arabidopsis lyrata;arabidopsis;camelineae;brassicaceae;brassicales;malvids;rosids;pentapetalae;gunneridae;eudicotyledons;mesangiospermae;magnoliophyta;spermatophyta;euphyllophyta;tracheophyta;embryophyta;streptophytina;streptophyta;viridiplantae;eukaryota;cellular organisms;root	/cluster/work/users/siribi/ENTAP/Cgroenlandica/RAW_FASTA_FEB20/topISO_ONLY/entap_outfiles/similarity_search/DIAMOND/blastp_SHORT_Cgroenlandica_RAW_rerun_FEB20_300bp_topISO_final_refseq_plant_protein.out	No	Yes							3702.AT5G59820.1	7.4e-41	172.2		Viridiplantae	virNOG[6]	0BUDD@braNOG,1BZYK@strNOG,1ECQ0@virNOG,COG5048@NOG,KOG1721@euNOG		GO:0006139-nucleobase-containing compound metabolic process(L=3),GO:0006351-transcription, DNA-templated(L=5),GO:0006355-regulation of transcription, DNA-templated(L=7),GO:0006725-cellular aromatic compound metabolic process(L=3),GO:0006807-nitrogen compound metabolic process(L=2),GO:0006950-response to stress(L=2),GO:0006970-response to osmotic stress(L=3),GO:0006972-hyperosmotic response(L=4),GO:0006979-response to oxidative stress(L=3),GO:0008150-biological_process(L=0),GO:0008152-metabolic process(L=1),GO:0009058-biosynthetic process(L=2),GO:0009059-macromolecule biosynthetic process(L=4),GO:0009266-response to temperature stimulus(L=3),GO:0009314-response to radiation(L=3),GO:0009408-response to heat(L=3),GO:0009409-response to cold(L=3),GO:0009411-response to UV(L=5),GO:0009416-response to light stimulus(L=4),GO:0009611-response to wounding(L=3),GO:0009628-response to abiotic stimulus(L=2),GO:0009631-cold acclimation(L=4),GO:0009642-response to light intensity(L=5),GO:0009643-photosynthetic acclimation(L=6),GO:0009651-response to salt stress(L=4),GO:0009719-response to endogenous stimulus(L=2),GO:0009889-regulation of biosynthetic process(L=4),GO:0009987-cellular process(L=1),GO:0010033-response to organic substance(L=3),GO:0010200-response to chitin(L=4),GO:0010224-response to UV-B(L=6),GO:0010243-response to organonitrogen compound(L=3),GO:0010467-gene expression(L=4),GO:0010468-regulation of gene expression(L=5),GO:0010556-regulation of macromolecule biosynthetic process(L=5),GO:0016070-RNA metabolic process(L=4),GO:0018130-heterocycle biosynthetic process(L=4),GO:0019219-regulation of nucleobase-containing compound metabolic process(L=5),GO:0019222-regulation of metabolic process(L=3),GO:0019438-aromatic compound biosynthetic process(L=4),GO:0031323-regulation of cellular metabolic process(L=4),GO:0031326-regulation of cellular biosynthetic process(L=5),GO:0032774-RNA biosynthetic process(L=5),GO:0034641-cellular nitrogen compound metabolic process(L=3),GO:0034645-cellular macromolecule biosynthetic process(L=4),GO:0034654-nucleobase-containing compound biosynthetic process(L=4),GO:0042221-response to chemical(L=2),GO:0042538-hyperosmotic salinity response(L=5),GO:0043170-macromolecule metabolic process(L=3),GO:0044237-cellular metabolic process(L=2),GO:0044238-primary metabolic process(L=2),GO:0044249-cellular biosynthetic process(L=3),GO:0044260-cellular macromolecule metabolic process(L=3),GO:0044271-cellular nitrogen compound biosynthetic process(L=4),GO:0046483-heterocycle metabolic process(L=3),GO:0050789-regulation of biological process(L=2),GO:0050794-regulation of cellular process(L=3),GO:0050896-response to stimulus(L=1),GO:0051171-regulation of nitrogen compound metabolic process(L=4),GO:0051252-regulation of RNA metabolic process(L=5),GO:0060255-regulation of macromolecule metabolic process(L=4),GO:0065007-biological regulation(L=1),GO:0071704-organic substance metabolic process(L=2),GO:0080090-regulation of primary metabolic process(L=4),GO:0090304-nucleic acid metabolic process(L=4),GO:1901360-organic cyclic compound metabolic process(L=3),GO:1901362-organic cyclic compound biosynthetic process(L=4),GO:1901576-organic substance biosynthetic process(L=3),GO:1901698-response to nitrogen compound(L=3),GO:1901700-response to oxygen-containing compound(L=3),GO:2000112-regulation of cellular macromolecule biosynthetic process(L=6),GO:2001141-regulation of RNA biosynthetic process(L=6),	GO:0005575-cellular_component(L=0),GO:0005622-intracellular(L=3),GO:0005623-cell(L=1),GO:0005634-nucleus(L=5),GO:0043226-organelle(L=1),GO:0043227-membrane-bounded organelle(L=2),GO:0043229-intracellular organelle(L=3),GO:0043231-intracellular membrane-bounded organelle(L=4),GO:0044424-intracellular part(L=3),GO:0044464-cell part(L=2),	GO:0001071-nucleic acid binding transcription factor activity(L=1),GO:0003674-molecular_function(L=0),GO:0003700-transcription factor activity, sequence-specific DNA binding(L=2),GO:0005488-binding(L=1),GO:0008270-zinc ion binding(L=6),GO:0043167-ion binding(L=2),GO:0043169-cation binding(L=3),GO:0046872-metal ion binding(L=4),GO:0046914-transition metal ion binding(L=5),					()	Pfam	PF13912(C2H2-type zinc finger)	1.5e-11
TRINITY_DN41849_c0_g1	199.129	4.51655	0.803779	4.37502	1.21419e-05	0.000493369	TRINITY_DN41849_c0_g1_i1	Complete	XP_002893249.1	85.8	148	16	2	1	144	1	147	3.3e-64	100	XP_002893249.1 ethylene-responsive transcription factor ERF019 [Arabidopsis lyrata subsp. lyrata]	arabidopsis lyrata subsp. lyrata	arabidopsis lyrata subsp. lyrata;arabidopsis lyrata;arabidopsis;camelineae;brassicaceae;brassicales;malvids;rosids;pentapetalae;gunneridae;eudicotyledons;mesangiospermae;magnoliophyta;spermatophyta;euphyllophyta;tracheophyta;embryophyta;streptophytina;streptophyta;viridiplantae;eukaryota;cellular organisms;root	/cluster/work/users/siribi/ENTAP/Cgroenlandica/RAW_FASTA_FEB20/topISO_ONLY/entap_outfiles/similarity_search/DIAMOND/blastp_SHORT_Cgroenlandica_RAW_rerun_FEB20_300bp_topISO_final_refseq_plant_protein.out	No	Yes							59689.scaffold_102587.1	4.3e-64	249.2		Viridiplantae	virNOG[6]	0C5U7@braNOG,0J13Y@euNOG,0YYQ2@NOG,1BUXD@strNOG,1E7KA@virNOG		GO:0000160-phosphorelay signal transduction system(L=5),GO:0006139-nucleobase-containing compound metabolic process(L=3),GO:0006351-transcription, DNA-templated(L=5),GO:0006355-regulation of transcription, DNA-templated(L=7),GO:0006725-cellular aromatic compound metabolic process(L=3),GO:0006807-nitrogen compound metabolic process(L=2),GO:0007154-cell communication(L=2),GO:0007165-signal transduction(L=3),GO:0008150-biological_process(L=0),GO:0008152-metabolic process(L=1),GO:0009058-biosynthetic process(L=2),GO:0009059-macromolecule biosynthetic process(L=4),GO:0009719-response to endogenous stimulus(L=2),GO:0009723-response to ethylene(L=4),GO:0009725-response to hormone(L=3),GO:0009755-hormone-mediated signaling pathway(L=5),GO:0009873-ethylene-activated signaling pathway(L=6),GO:0009889-regulation of biosynthetic process(L=4),GO:0009987-cellular process(L=1),GO:0010033-response to organic substance(L=3),GO:0010467-gene expression(L=4),GO:0010468-regulation of gene expression(L=5),GO:0010556-regulation of macromolecule biosynthetic process(L=5),GO:0016070-RNA metabolic process(L=4),GO:0018130-heterocycle biosynthetic process(L=4),GO:0019219-regulation of nucleobase-containing compound metabolic process(L=5),GO:0019222-regulation of metabolic process(L=3),GO:0019438-aromatic compound biosynthetic process(L=4),GO:0023052-signaling(L=1),GO:0031323-regulation of cellular metabolic process(L=4),GO:0031326-regulation of cellular biosynthetic process(L=5),GO:0032774-RNA biosynthetic process(L=5),GO:0032870-cellular response to hormone stimulus(L=4),GO:0034641-cellular nitrogen compound metabolic process(L=3),GO:0034645-cellular macromolecule biosynthetic process(L=4),GO:0034654-nucleobase-containing compound biosynthetic process(L=4),GO:0042221-response to chemical(L=2),GO:0043170-macromolecule metabolic process(L=3),GO:0044237-cellular metabolic process(L=2),GO:0044238-primary metabolic process(L=2),GO:0044249-cellular biosynthetic process(L=3),GO:0044260-cellular macromolecule metabolic process(L=3),GO:0044271-cellular nitrogen compound biosynthetic process(L=4),GO:0044699-single-organism process(L=1),GO:0044700-single organism signaling(L=2),GO:0044763-single-organism cellular process(L=2),GO:0046483-heterocycle metabolic process(L=3),GO:0050789-regulation of biological process(L=2),GO:0050794-regulation of cellular process(L=3),GO:0050896-response to stimulus(L=1),GO:0051171-regulation of nitrogen compound metabolic process(L=4),GO:0051252-regulation of RNA metabolic process(L=5),GO:0051716-cellular response to stimulus(L=2),GO:0060255-regulation of macromolecule metabolic process(L=4),GO:0065007-biological regulation(L=1),GO:0070887-cellular response to chemical stimulus(L=3),GO:0071310-cellular response to organic substance(L=4),GO:0071369-cellular response to ethylene stimulus(L=5),GO:0071495-cellular response to endogenous stimulus(L=3),GO:0071704-organic substance metabolic process(L=2),GO:0080090-regulation of primary metabolic process(L=4),GO:0090304-nucleic acid metabolic process(L=4),GO:1901360-organic cyclic compound metabolic process(L=3),GO:1901362-organic cyclic compound biosynthetic process(L=4),GO:1901576-organic substance biosynthetic process(L=3),GO:2000112-regulation of cellular macromolecule biosynthetic process(L=6),GO:2001141-regulation of RNA biosynthetic process(L=6),	GO:0005575-cellular_component(L=0),GO:0005622-intracellular(L=3),GO:0005623-cell(L=1),GO:0005634-nucleus(L=5),GO:0005737-cytoplasm(L=4),GO:0043226-organelle(L=1),GO:0043227-membrane-bounded organelle(L=2),GO:0043229-intracellular organelle(L=3),GO:0043231-intracellular membrane-bounded organelle(L=4),GO:0044424-intracellular part(L=3),GO:0044464-cell part(L=2),	GO:0001071-nucleic acid binding transcription factor activity(L=1),GO:0003674-molecular_function(L=0),GO:0003676-nucleic acid binding(L=3),GO:0003677-DNA binding(L=4),GO:0003700-transcription factor activity, sequence-specific DNA binding(L=2),GO:0005488-binding(L=1),GO:0097159-organic cyclic compound binding(L=2),GO:1901363-heterocyclic compound binding(L=2),	GO:0006355-regulation of transcription, DNA-templated(L=7),		GO:0003700-transcription factor activity, sequence-specific DNA binding(L=2),		IPR001471(AP2/ERF domain)	Pfam	PF00847(AP2 domain)	4e-08
TRINITY_DN194_c0_g2	5033.39	4.50477	0.426608	8.21545	2.1137e-16	4.34161e-14	TRINITY_DN194_c0_g2_i2	Complete	tr|A0A078FAQ7|A0A078FAQ7_BRANA	84.6	162	24	1	1	161	1	162	3.1e-76	100	tr|A0A078FAQ7|A0A078FAQ7_BRANA BnaCnng03920D protein OS=Brassica napus OX=3708 GN=BnaCnng03920D PE=4 SV=1	brassica napus	brassica napus;brassica;brassiceae;brassicaceae;brassicales;malvids;rosids;pentapetalae;gunneridae;eudicotyledons;mesangiospermae;magnoliophyta;spermatophyta;euphyllophyta;tracheophyta;embryophyta;streptophytina;streptophyta;viridiplantae;eukaryota;cellular organisms;root	/cluster/work/users/siribi/ENTAP/Cgroenlandica/RAW_FASTA_FEB20/topISO_ONLY/entap_outfiles/similarity_search/DIAMOND/blastp_SHORT_Cgroenlandica_RAW_rerun_FEB20_300bp_topISO_final_uniprot_trembl.out	No	Yes							3711.Bra009638.1-P	1.7e-77	293.9		Viridiplantae	virNOG[6]	0BS3X@braNOG,0IY3V@euNOG,1BRNN@strNOG,1E2VQ@virNOG,COG1881@NOG									IPR008914(Phosphatidylethanolamine-binding protein)	Pfam	PF01161(Phosphatidylethanolamine-binding protein)	8.6e-26
TRINITY_DN12332_c0_g2	53.1848	4.47998	0.872682	3.98769	6.67202e-05	0.00231597	TRINITY_DN12332_c0_g2_i1	Complete	tr|M4D1N3|M4D1N3_BRARP	60.4	283	82	7	1	260	1	276	3e-76	100	tr|M4D1N3|M4D1N3_BRARP AP2/ERF domain-containing protein OS=Brassica rapa subsp. pekinensis OX=51351 PE=4 SV=1	brassica rapa subsp. pekinensis	brassica rapa subsp. pekinensis;brassica rapa;brassica;brassiceae;brassicaceae;brassicales;malvids;rosids;pentapetalae;gunneridae;eudicotyledons;mesangiospermae;magnoliophyta;spermatophyta;euphyllophyta;tracheophyta;embryophyta;streptophytina;streptophyta;viridiplantae;eukaryota;cellular organisms;root	/cluster/work/users/siribi/ENTAP/Cgroenlandica/RAW_FASTA_FEB20/topISO_ONLY/entap_outfiles/similarity_search/DIAMOND/blastp_SHORT_Cgroenlandica_RAW_rerun_FEB20_300bp_topISO_final_uniprot_trembl.out	No	Yes							3711.Bra010383.1-P	1.6e-77	294.7	OSI_08216	Viridiplantae	virNOG[6]	0BZCG@braNOG,0IE06@euNOG,0YGYW@NOG,1BI1G@strNOG,1DVY8@virNOG		GO:0000160-phosphorelay signal transduction system(L=5),GO:0006139-nucleobase-containing compound metabolic process(L=3),GO:0006351-transcription, DNA-templated(L=5),GO:0006355-regulation of transcription, DNA-templated(L=7),GO:0006725-cellular aromatic compound metabolic process(L=3),GO:0006807-nitrogen compound metabolic process(L=2),GO:0006950-response to stress(L=2),GO:0006970-response to osmotic stress(L=3),GO:0007154-cell communication(L=2),GO:0007165-signal transduction(L=3),GO:0008150-biological_process(L=0),GO:0008152-metabolic process(L=1),GO:0009058-biosynthetic process(L=2),GO:0009059-macromolecule biosynthetic process(L=4),GO:0009628-response to abiotic stimulus(L=2),GO:0009651-response to salt stress(L=4),GO:0009719-response to endogenous stimulus(L=2),GO:0009723-response to ethylene(L=4),GO:0009725-response to hormone(L=3),GO:0009755-hormone-mediated signaling pathway(L=5),GO:0009873-ethylene-activated signaling pathway(L=6),GO:0009889-regulation of biosynthetic process(L=4),GO:0009987-cellular process(L=1),GO:0010033-response to organic substance(L=3),GO:0010200-response to chitin(L=4),GO:0010243-response to organonitrogen compound(L=3),GO:0010467-gene expression(L=4),GO:0010468-regulation of gene expression(L=5),GO:0010556-regulation of macromolecule biosynthetic process(L=5),GO:0016070-RNA metabolic process(L=4),GO:0018130-heterocycle biosynthetic process(L=4),GO:0019219-regulation of nucleobase-containing compound metabolic process(L=5),GO:0019222-regulation of metabolic process(L=3),GO:0019438-aromatic compound biosynthetic process(L=4),GO:0023052-signaling(L=1),GO:0031323-regulation of cellular metabolic process(L=4),GO:0031326-regulation of cellular biosynthetic process(L=5),GO:0032774-RNA biosynthetic process(L=5),GO:0032870-cellular response to hormone stimulus(L=4),GO:0034641-cellular nitrogen compound metabolic process(L=3),GO:0034645-cellular macromolecule biosynthetic process(L=4),GO:0034654-nucleobase-containing compound biosynthetic process(L=4),GO:0042221-response to chemical(L=2),GO:0043170-macromolecule metabolic process(L=3),GO:0044237-cellular metabolic process(L=2),GO:0044238-primary metabolic process(L=2),GO:0044249-cellular biosynthetic process(L=3),GO:0044260-cellular macromolecule metabolic process(L=3),GO:0044271-cellular nitrogen compound biosynthetic process(L=4),GO:0044699-single-organism process(L=1),GO:0044700-single organism signaling(L=2),GO:0044763-single-organism cellular process(L=2),GO:0046483-heterocycle metabolic process(L=3),GO:0048583-regulation of response to stimulus(L=3),GO:0050789-regulation of biological process(L=2),GO:0050794-regulation of cellular process(L=3),GO:0050896-response to stimulus(L=1),GO:0051171-regulation of nitrogen compound metabolic process(L=4),GO:0051252-regulation of RNA metabolic process(L=5),GO:0051716-cellular response to stimulus(L=2),GO:0060255-regulation of macromolecule metabolic process(L=4),GO:0065007-biological regulation(L=1),GO:0070887-cellular response to chemical stimulus(L=3),GO:0071310-cellular response to organic substance(L=4),GO:0071369-cellular response to ethylene stimulus(L=5),GO:0071495-cellular response to endogenous stimulus(L=3),GO:0071704-organic substance metabolic process(L=2),GO:0080090-regulation of primary metabolic process(L=4),GO:0080134-regulation of response to stress(L=4),GO:0090304-nucleic acid metabolic process(L=4),GO:1901360-organic cyclic compound metabolic process(L=3),GO:1901362-organic cyclic compound biosynthetic process(L=4),GO:1901576-organic substance biosynthetic process(L=3),GO:1901698-response to nitrogen compound(L=3),GO:1901700-response to oxygen-containing compound(L=3),GO:2000070-regulation of response to water deprivation(L=5),GO:2000112-regulation of cellular macromolecule biosynthetic process(L=6),GO:2001141-regulation of RNA biosynthetic process(L=6),	GO:0005575-cellular_component(L=0),GO:0005622-intracellular(L=3),GO:0005623-cell(L=1),GO:0005634-nucleus(L=5),GO:0005737-cytoplasm(L=4),GO:0043226-organelle(L=1),GO:0043227-membrane-bounded organelle(L=2),GO:0043229-intracellular organelle(L=3),GO:0043231-intracellular membrane-bounded organelle(L=4),GO:0044424-intracellular part(L=3),GO:0044464-cell part(L=2),	GO:0001071-nucleic acid binding transcription factor activity(L=1),GO:0003674-molecular_function(L=0),GO:0003676-nucleic acid binding(L=3),GO:0003677-DNA binding(L=4),GO:0003700-transcription factor activity, sequence-specific DNA binding(L=2),GO:0005488-binding(L=1),GO:0097159-organic cyclic compound binding(L=2),GO:1901363-heterocyclic compound binding(L=2),	GO:0006355-regulation of transcription, DNA-templated(L=7),		GO:0003700-transcription factor activity, sequence-specific DNA binding(L=2),		IPR001471(AP2/ERF domain)	Pfam	PF00847(AP2 domain)	1.7e-12
TRINITY_DN1458_c0_g1	1337.27	4.46737	0.295963	11.7155	1.06128e-31	5.79537e-29	TRINITY_DN1458_c0_g1_i1
TRINITY_DN1674_c3_g2	2098.15	4.45666	0.504699	6.84896	7.4388e-12	9.20151e-10	TRINITY_DN1674_c3_g2_i2	Complete	sp|P31168|COR47_ARATH	61.3	194	42	8	1	191	1	164	1.1e-12	68.2	sp|P31168|COR47_ARATH Dehydrin COR47 OS=Arabidopsis thaliana OX=3702 GN=COR47 PE=1 SV=2	arabidopsis thaliana	arabidopsis thaliana;arabidopsis;camelineae;brassicaceae;brassicales;malvids;rosids;pentapetalae;gunneridae;eudicotyledons;mesangiospermae;magnoliophyta;spermatophyta;euphyllophyta;tracheophyta;embryophyta;streptophytina;streptophyta;viridiplantae;eukaryota;cellular organisms;root	/cluster/work/users/siribi/ENTAP/Cgroenlandica/RAW_FASTA_FEB20/topISO_ONLY/entap_outfiles/similarity_search/DIAMOND/blastp_SHORT_Cgroenlandica_RAW_rerun_FEB20_300bp_topISO_final_uniprot_sprot.out	No	Yes	GO:0009631-cold acclimation(L=4),GO:0050832-defense response to fungus(L=5),GO:0010286-heat acclimation(L=4),GO:0009737-response to abscisic acid(L=4),GO:0009409-response to cold(L=3),GO:0006970-response to osmotic stress(L=3),GO:0009414-response to water deprivation(L=3),	GO:0005829-cytosol(L=4),GO:0016020-membrane(L=1),	GO:0005507-copper ion binding(L=6),GO:0016151-nickel cation binding(L=6),		|EMBL; X59814; CAA42483.1; ALT_INIT; mRNA.|EMBL; X90959; CAA62449.1; -; Genomic_DNA.|EMBL; AB004872; BAA23547.1; -; Genomic_DNA.|EMBL; AC027665; AAF79614.1; -; Genomic_DNA.|EMBL; CP002684; AEE29972.1; -; Genomic_DNA.|EMBL; AY072392; AAL62384.1; -; mRNA.|EMBL; AY114699; AAM48018.1; -; mRNA.|PIR; B86338; B86338.|PIR; S19226; S19226.|RefSeq; NP_173468.1; NM_101894.4.|UniGene; At.22974; -.|UniGene; At.25555; -.|UniGene; At.26974; -.|DisProt; DP00657; -.|ProteinModelPortal; P31168; -.|BioGrid; 23871; 1.|STRING; 3702.AT1G20440.1; -.|iPTMnet; P31168; -.|PaxDb; P31168; -.|PRIDE; P31168; -.|EnsemblPlants; AT1G20440.1; AT1G20440.1; AT1G20440.|GeneID; 838632; -.|Gramene; AT1G20440.1; AT1G20440.1; AT1G20440.|Araport; AT1G20440; -.|TAIR; locus:2034376; AT1G20440.|eggNOG; ENOG410J2D2; Eukaryota.|eggNOG; ENOG410ZBHP; LUCA.|HOGENOM; HOG000239337; -.|InParanoid; P31168; -.|OMA; KNNVPEH; -.|OrthoDB; 1490579at2759; -.|PhylomeDB; P31168; -.|PRO; PR:P31168; -.|Proteomes; UP000006548; Chromosome 1.|ExpressionAtlas; P31168; baseline and differential.|Genevisible; P31168; AT.|InterPro; IPR000167; Dehydrin.|InterPro; IPR030513; Dehydrin_CS.|PANTHER; PTHR33346; PTHR33346; 1.|Pfam; PF00257; Dehydrin; 1.|PROSITE; PS00315; DEHYDRIN_1; 1.|PROSITE; PS00823; DEHYDRIN_2; 3.	|-!- INDUCTION: By cold shock, abscisic acid (ABA) and drought stress.|-!- SIMILARITY: Belongs to the plant dehydrin family. {ECO:0000305}.|-!- SEQUENCE CAUTION:| Sequence=CAA42483.1; Type=Erroneous initiation; Evidence={ECO:0000305};	3711.Bra025819.1-P	1.6e-14	85.5		Viridiplantae	virNOG[6]	0C5NS@braNOG,0J2D2@euNOG,0ZBHP@NOG,1BVMD@strNOG,1E7NH@virNOG		GO:0006950-response to stress(L=2),GO:0006952-defense response(L=3),GO:0006970-response to osmotic stress(L=3),GO:0008150-biological_process(L=0),GO:0009266-response to temperature stimulus(L=3),GO:0009269-response to desiccation(L=4),GO:0009408-response to heat(L=3),GO:0009409-response to cold(L=3),GO:0009414-response to water deprivation(L=3),GO:0009415-response to water(L=3),GO:0009607-response to biotic stimulus(L=2),GO:0009620-response to fungus(L=5),GO:0009628-response to abiotic stimulus(L=2),GO:0009631-cold acclimation(L=4),GO:0009719-response to endogenous stimulus(L=2),GO:0009725-response to hormone(L=3),GO:0009737-response to abscisic acid(L=4),GO:0010029-regulation of seed germination(L=7),GO:0010033-response to organic substance(L=3),GO:0010035-response to inorganic substance(L=3),GO:0010286-heat acclimation(L=4),GO:0033993-response to lipid(L=4),GO:0042221-response to chemical(L=2),GO:0048580-regulation of post-embryonic development(L=5),GO:0050789-regulation of biological process(L=2),GO:0050793-regulation of developmental process(L=3),GO:0050832-defense response to fungus(L=5),GO:0050896-response to stimulus(L=1),GO:0051239-regulation of multicellular organismal process(L=3),GO:0051704-multi-organism process(L=1),GO:0051707-response to other organism(L=4),GO:0065007-biological regulation(L=1),GO:0097305-response to alcohol(L=4),GO:1900140-regulation of seedling development(L=6),GO:1901700-response to oxygen-containing compound(L=3),GO:2000026-regulation of multicellular organismal development(L=4),	GO:0005575-cellular_component(L=0),GO:0005622-intracellular(L=3),GO:0005623-cell(L=1),GO:0005634-nucleus(L=5),GO:0005737-cytoplasm(L=4),GO:0005829-cytosol(L=4),GO:0005886-plasma membrane(L=3),GO:0005911-cell-cell junction(L=2),GO:0009506-plasmodesma(L=3),GO:0009507-chloroplast(L=6),GO:0009536-plastid(L=5),GO:0016020-membrane(L=1),GO:0030054-cell junction(L=1),GO:0043226-organelle(L=1),GO:0043227-membrane-bounded organelle(L=2),GO:0043229-intracellular organelle(L=3),GO:0043231-intracellular membrane-bounded organelle(L=4),GO:0044424-intracellular part(L=3),GO:0044444-cytoplasmic part(L=4),GO:0044464-cell part(L=2),GO:0055044-symplast(L=1),GO:0071944-cell periphery(L=3),	GO:0003674-molecular_function(L=0),GO:0003779-actin binding(L=4),GO:0005488-binding(L=1),GO:0005509-calcium ion binding(L=5),GO:0005515-protein binding(L=2),GO:0008092-cytoskeletal protein binding(L=3),GO:0043167-ion binding(L=2),GO:0043169-cation binding(L=3),GO:0046872-metal ion binding(L=4),	GO:0009415-response to water(L=3),				IPR000167(Dehydrin)	Pfam	PF00257(Dehydrin)	1.2e-12
TRINITY_DN3528_c0_g1	82.9712	4.44964	0.821446	4.19947	2.67542e-05	0.00102044	TRINITY_DN3528_c0_g1_i2
TRINITY_DN2515_c0_g2	478.449	4.42827	0.668215	5.13049	2.88989e-07	1.58583e-05	TRINITY_DN2515_c0_g2_i1	Complete	tr|D7LYE1|D7LYE1_ARALL	66.7	345	91	7	1	328	1	338	4.8e-116	100	tr|D7LYE1|D7LYE1_ARALL DRE-binding protein 2A OS=Arabidopsis lyrata subsp. lyrata OX=81972 GN=DREB2A PE=4 SV=1	arabidopsis lyrata subsp. lyrata	arabidopsis lyrata subsp. lyrata;arabidopsis lyrata;arabidopsis;camelineae;brassicaceae;brassicales;malvids;rosids;pentapetalae;gunneridae;eudicotyledons;mesangiospermae;magnoliophyta;spermatophyta;euphyllophyta;tracheophyta;embryophyta;streptophytina;streptophyta;viridiplantae;eukaryota;cellular organisms;root	/cluster/work/users/siribi/ENTAP/Cgroenlandica/RAW_FASTA_FEB20/topISO_ONLY/entap_outfiles/similarity_search/DIAMOND/blastp_SHORT_Cgroenlandica_RAW_rerun_FEB20_300bp_topISO_final_uniprot_trembl.out	No	Yes							59689.fgenesh2_kg.6__469__AT5G05410.1	2.6e-117	427.2	DREB2A	Viridiplantae	virNOG[6]	0BZBZ@braNOG,0IXVH@euNOG,0YKCQ@NOG,1BYSU@strNOG,1EBCE@virNOG		GO:0000302-response to reactive oxygen species(L=4),GO:0006139-nucleobase-containing compound metabolic process(L=3),GO:0006351-transcription, DNA-templated(L=5),GO:0006355-regulation of transcription, DNA-templated(L=7),GO:0006725-cellular aromatic compound metabolic process(L=3),GO:0006807-nitrogen compound metabolic process(L=2),GO:0006950-response to stress(L=2),GO:0006979-response to oxidative stress(L=3),GO:0008150-biological_process(L=0),GO:0008152-metabolic process(L=1),GO:0009058-biosynthetic process(L=2),GO:0009059-macromolecule biosynthetic process(L=4),GO:0009266-response to temperature stimulus(L=3),GO:0009314-response to radiation(L=3),GO:0009408-response to heat(L=3),GO:0009411-response to UV(L=5),GO:0009414-response to water deprivation(L=3),GO:0009415-response to water(L=3),GO:0009416-response to light stimulus(L=4),GO:0009628-response to abiotic stimulus(L=2),GO:0009889-regulation of biosynthetic process(L=4),GO:0009987-cellular process(L=1),GO:0010035-response to inorganic substance(L=3),GO:0010224-response to UV-B(L=6),GO:0010286-heat acclimation(L=4),GO:0010467-gene expression(L=4),GO:0010468-regulation of gene expression(L=5),GO:0010556-regulation of macromolecule biosynthetic process(L=5),GO:0016070-RNA metabolic process(L=4),GO:0018130-heterocycle biosynthetic process(L=4),GO:0019219-regulation of nucleobase-containing compound metabolic process(L=5),GO:0019222-regulation of metabolic process(L=3),GO:0019438-aromatic compound biosynthetic process(L=4),GO:0031323-regulation of cellular metabolic process(L=4),GO:0031326-regulation of cellular biosynthetic process(L=5),GO:0032774-RNA biosynthetic process(L=5),GO:0034641-cellular nitrogen compound metabolic process(L=3),GO:0034645-cellular macromolecule biosynthetic process(L=4),GO:0034654-nucleobase-containing compound biosynthetic process(L=4),GO:0042221-response to chemical(L=2),GO:0042542-response to hydrogen peroxide(L=4),GO:0043170-macromolecule metabolic process(L=3),GO:0044237-cellular metabolic process(L=2),GO:0044238-primary metabolic process(L=2),GO:0044249-cellular biosynthetic process(L=3),GO:0044260-cellular macromolecule metabolic process(L=3),GO:0044271-cellular nitrogen compound biosynthetic process(L=4),GO:0046483-heterocycle metabolic process(L=3),GO:0050789-regulation of biological process(L=2),GO:0050794-regulation of cellular process(L=3),GO:0050896-response to stimulus(L=1),GO:0051171-regulation of nitrogen compound metabolic process(L=4),GO:0051252-regulation of RNA metabolic process(L=5),GO:0060255-regulation of macromolecule metabolic process(L=4),GO:0065007-biological regulation(L=1),GO:0071704-organic substance metabolic process(L=2),GO:0080090-regulation of primary metabolic process(L=4),GO:0090304-nucleic acid metabolic process(L=4),GO:1901360-organic cyclic compound metabolic process(L=3),GO:1901362-organic cyclic compound biosynthetic process(L=4),GO:1901576-organic substance biosynthetic process(L=3),GO:1901700-response to oxygen-containing compound(L=3),GO:2000112-regulation of cellular macromolecule biosynthetic process(L=6),GO:2001141-regulation of RNA biosynthetic process(L=6),	GO:0005575-cellular_component(L=0),GO:0005622-intracellular(L=3),GO:0005623-cell(L=1),GO:0005634-nucleus(L=5),GO:0043226-organelle(L=1),GO:0043227-membrane-bounded organelle(L=2),GO:0043229-intracellular organelle(L=3),GO:0043231-intracellular membrane-bounded organelle(L=4),GO:0044424-intracellular part(L=3),GO:0044464-cell part(L=2),	GO:0001071-nucleic acid binding transcription factor activity(L=1),GO:0003674-molecular_function(L=0),GO:0003676-nucleic acid binding(L=3),GO:0003677-DNA binding(L=4),GO:0003700-transcription factor activity, sequence-specific DNA binding(L=2),GO:0005488-binding(L=1),GO:0097159-organic cyclic compound binding(L=2),GO:1901363-heterocyclic compound binding(L=2),	GO:0006355-regulation of transcription, DNA-templated(L=7),		GO:0003700-transcription factor activity, sequence-specific DNA binding(L=2),		IPR001471(AP2/ERF domain)	Pfam	PF00847(AP2 domain)	3.8e-13
TRINITY_DN62_c0_g2	2882.55	4.42012	0.546213	6.2615	3.81286e-10	3.34769e-08	TRINITY_DN62_c0_g2_i1	Complete	NP_196054.1	69	239	50	5	1	223	1	231	6.7e-64	99.1	NP_196054.1 6 [Arabidopsis thaliana]	arabidopsis thaliana	arabidopsis thaliana;arabidopsis;camelineae;brassicaceae;brassicales;malvids;rosids;pentapetalae;gunneridae;eudicotyledons;mesangiospermae;magnoliophyta;spermatophyta;euphyllophyta;tracheophyta;embryophyta;streptophytina;streptophyta;viridiplantae;eukaryota;cellular organisms;root	/cluster/work/users/siribi/ENTAP/Cgroenlandica/RAW_FASTA_FEB20/topISO_ONLY/entap_outfiles/similarity_search/DIAMOND/blastp_SHORT_Cgroenlandica_RAW_rerun_FEB20_300bp_topISO_final_refseq_plant_protein.out	No	Yes							3702.AT5G04340.1	8.8e-64	248.8		Viridiplantae	virNOG[6]	0BYBR@braNOG,1BSIY@strNOG,1E4DY@virNOG,COG5048@NOG,KOG1721@euNOG		GO:0006139-nucleobase-containing compound metabolic process(L=3),GO:0006351-transcription, DNA-templated(L=5),GO:0006355-regulation of transcription, DNA-templated(L=7),GO:0006725-cellular aromatic compound metabolic process(L=3),GO:0006807-nitrogen compound metabolic process(L=2),GO:0008150-biological_process(L=0),GO:0008152-metabolic process(L=1),GO:0009058-biosynthetic process(L=2),GO:0009059-macromolecule biosynthetic process(L=4),GO:0009889-regulation of biosynthetic process(L=4),GO:0009987-cellular process(L=1),GO:0010467-gene expression(L=4),GO:0010468-regulation of gene expression(L=5),GO:0010556-regulation of macromolecule biosynthetic process(L=5),GO:0016070-RNA metabolic process(L=4),GO:0018130-heterocycle biosynthetic process(L=4),GO:0019219-regulation of nucleobase-containing compound metabolic process(L=5),GO:0019222-regulation of metabolic process(L=3),GO:0019438-aromatic compound biosynthetic process(L=4),GO:0031323-regulation of cellular metabolic process(L=4),GO:0031326-regulation of cellular biosynthetic process(L=5),GO:0032774-RNA biosynthetic process(L=5),GO:0034641-cellular nitrogen compound metabolic process(L=3),GO:0034645-cellular macromolecule biosynthetic process(L=4),GO:0034654-nucleobase-containing compound biosynthetic process(L=4),GO:0042592-homeostatic process(L=3),GO:0043170-macromolecule metabolic process(L=3),GO:0044237-cellular metabolic process(L=2),GO:0044238-primary metabolic process(L=2),GO:0044249-cellular biosynthetic process(L=3),GO:0044260-cellular macromolecule metabolic process(L=3),GO:0044271-cellular nitrogen compound biosynthetic process(L=4),GO:0046483-heterocycle metabolic process(L=3),GO:0048878-chemical homeostasis(L=4),GO:0050789-regulation of biological process(L=2),GO:0050793-regulation of developmental process(L=3),GO:0050794-regulation of cellular process(L=3),GO:0050801-ion homeostasis(L=5),GO:0051171-regulation of nitrogen compound metabolic process(L=4),GO:0051239-regulation of multicellular organismal process(L=3),GO:0051252-regulation of RNA metabolic process(L=5),GO:0055062-phosphate ion homeostasis(L=8),GO:0055081-anion homeostasis(L=6),GO:0060255-regulation of macromolecule metabolic process(L=4),GO:0065007-biological regulation(L=1),GO:0065008-regulation of biological quality(L=2),GO:0071704-organic substance metabolic process(L=2),GO:0072506-trivalent inorganic anion homeostasis(L=7),GO:0080090-regulation of primary metabolic process(L=4),GO:0090304-nucleic acid metabolic process(L=4),GO:1901360-organic cyclic compound metabolic process(L=3),GO:1901362-organic cyclic compound biosynthetic process(L=4),GO:1901576-organic substance biosynthetic process(L=3),GO:2000026-regulation of multicellular organismal development(L=4),GO:2000112-regulation of cellular macromolecule biosynthetic process(L=6),GO:2000280-regulation of root development(L=5),GO:2001141-regulation of RNA biosynthetic process(L=6),	GO:0005575-cellular_component(L=0),GO:0005622-intracellular(L=3),GO:0005623-cell(L=1),GO:0005634-nucleus(L=5),GO:0043226-organelle(L=1),GO:0043227-membrane-bounded organelle(L=2),GO:0043229-intracellular organelle(L=3),GO:0043231-intracellular membrane-bounded organelle(L=4),GO:0044424-intracellular part(L=3),GO:0044464-cell part(L=2),	GO:0001071-nucleic acid binding transcription factor activity(L=1),GO:0003674-molecular_function(L=0),GO:0003676-nucleic acid binding(L=3),GO:0003700-transcription factor activity, sequence-specific DNA binding(L=2),GO:0005488-binding(L=1),GO:0008270-zinc ion binding(L=6),GO:0043167-ion binding(L=2),GO:0043169-cation binding(L=3),GO:0046872-metal ion binding(L=4),GO:0046914-transition metal ion binding(L=5),GO:0097159-organic cyclic compound binding(L=2),GO:1901363-heterocyclic compound binding(L=2),					()	Pfam	PF13912(C2H2-type zinc finger)	9.5e-12
TRINITY_DN683_c0_g3	1524.32	4.41373	0.355176	9.61136	7.15967e-22	2.08179e-19	TRINITY_DN683_c0_g3_i1	Complete	tr|A0A1J3DG87|A0A1J3DG87_NOCCA	83.6	396	51	5	1	391	1	387	5.3e-170	100	tr|A0A1J3DG87|A0A1J3DG87_NOCCA UPF0496 protein 4 OS=Noccaea caerulescens OX=107243 GN=GA_TR21842_c0_g1_i1_g.71915 PE=4 SV=1	noccaea caerulescens	noccaea caerulescens;noccaea;coluteocarpeae;brassicaceae;brassicales;malvids;rosids;pentapetalae;gunneridae;eudicotyledons;mesangiospermae;magnoliophyta;spermatophyta;euphyllophyta;tracheophyta;embryophyta;streptophytina;streptophyta;viridiplantae;eukaryota;cellular organisms;root	/cluster/work/users/siribi/ENTAP/Cgroenlandica/RAW_FASTA_FEB20/topISO_ONLY/entap_outfiles/similarity_search/DIAMOND/blastp_SHORT_Cgroenlandica_RAW_rerun_FEB20_300bp_topISO_final_uniprot_trembl.out	No	Yes							59689.fgenesh2_kg.1__2054__AT1G18740.1	6.9e-165	585.5		Viridiplantae	virNOG[6]	0BU1Z@braNOG,0IGTM@euNOG,0YFZ5@NOG,1BDHP@strNOG,1DRF2@virNOG		GO:0006810-transport(L=3),GO:0006887-exocytosis(L=4),GO:0008150-biological_process(L=0),GO:0009987-cellular process(L=1),GO:0016192-vesicle-mediated transport(L=4),GO:0032940-secretion by cell(L=3),GO:0044699-single-organism process(L=1),GO:0044763-single-organism cellular process(L=2),GO:0044765-single-organism transport(L=3),GO:0046903-secretion(L=4),GO:0051179-localization(L=1),GO:0051234-establishment of localization(L=2),GO:0051641-cellular localization(L=2),GO:0051649-establishment of localization in cell(L=3),	GO:0000145-exocyst(L=5),GO:0005575-cellular_component(L=0),GO:0005622-intracellular(L=3),GO:0005623-cell(L=1),GO:0005737-cytoplasm(L=4),GO:0005938-cell cortex(L=5),GO:0032991-macromolecular complex(L=1),GO:0043234-protein complex(L=2),GO:0044424-intracellular part(L=3),GO:0044444-cytoplasmic part(L=4),GO:0044448-cell cortex part(L=6),GO:0044464-cell part(L=2),GO:0071944-cell periphery(L=3),						IPR008511(Protein BYPASS-related)	Pfam	PF05633(Protein BYPASS1-related)	7.5e-184
TRINITY_DN32983_c0_g1	153.873	4.41268	0.772708	4.41653	1.003e-05	0.000411283	TRINITY_DN32983_c0_g1_i1	Complete	XP_002863793.1	65.6	189	51	6	1	180	1	184	8.9e-51	99.4	XP_002863793.1 calcium-binding protein CML37 [Arabidopsis lyrata subsp. lyrata]	arabidopsis lyrata subsp. lyrata	arabidopsis lyrata subsp. lyrata;arabidopsis lyrata;arabidopsis;camelineae;brassicaceae;brassicales;malvids;rosids;pentapetalae;gunneridae;eudicotyledons;mesangiospermae;magnoliophyta;spermatophyta;euphyllophyta;tracheophyta;embryophyta;streptophytina;streptophyta;viridiplantae;eukaryota;cellular organisms;root	/cluster/work/users/siribi/ENTAP/Cgroenlandica/RAW_FASTA_FEB20/topISO_ONLY/entap_outfiles/similarity_search/DIAMOND/blastp_SHORT_Cgroenlandica_RAW_rerun_FEB20_300bp_topISO_final_refseq_plant_protein.out	No	Yes							3711.Bra027981.1-P	1.1e-51	208.4		Viridiplantae	virNOG[6]	0BZ28@braNOG,1BSUS@strNOG,1E4XK@virNOG,COG5126@NOG,KOG0027@euNOG	4626	GO:0000302-response to reactive oxygen species(L=4),GO:0006950-response to stress(L=2),GO:0006979-response to oxidative stress(L=3),GO:0008150-biological_process(L=0),GO:0009611-response to wounding(L=3),GO:0010035-response to inorganic substance(L=3),GO:0010193-response to ozone(L=4),GO:0042221-response to chemical(L=2),GO:0050896-response to stimulus(L=1),GO:1901700-response to oxygen-containing compound(L=3),	GO:0005575-cellular_component(L=0),GO:0005622-intracellular(L=3),GO:0005623-cell(L=1),GO:0005634-nucleus(L=5),GO:0005737-cytoplasm(L=4),GO:0005886-plasma membrane(L=3),GO:0016020-membrane(L=1),GO:0043226-organelle(L=1),GO:0043227-membrane-bounded organelle(L=2),GO:0043229-intracellular organelle(L=3),GO:0043231-intracellular membrane-bounded organelle(L=4),GO:0044424-intracellular part(L=3),GO:0044464-cell part(L=2),GO:0071944-cell periphery(L=3),	GO:0003674-molecular_function(L=0),GO:0005488-binding(L=1),GO:0005509-calcium ion binding(L=5),GO:0043167-ion binding(L=2),GO:0043169-cation binding(L=3),GO:0046872-metal ion binding(L=4),			GO:0005509-calcium ion binding(L=5),		IPR002048(EF-hand domain)	Pfam	PF13499(EF-hand domain pair)	9e-13
TRINITY_DN307_c1_g2	12.91	4.40231	0.885692	3.84141	0.000122329	0.00396358	TRINITY_DN307_c1_g2_i1
TRINITY_DN5044_c0_g1	18.2391	4.39431	0.913859	3.71426	0.000203801	0.00615777	TRINITY_DN5044_c0_g1_i1	Complete	XP_006399711.1	68.3	142	42	2	1	140	1	141	3.1e-43	100	XP_006399711.1 glutaredoxin-C10 [Eutrema salsugineum]	eutrema salsugineum	eutrema salsugineum;eutrema;eutremeae;brassicaceae;brassicales;malvids;rosids;pentapetalae;gunneridae;eudicotyledons;mesangiospermae;magnoliophyta;spermatophyta;euphyllophyta;tracheophyta;embryophyta;streptophytina;streptophyta;viridiplantae;eukaryota;cellular organisms;root	/cluster/work/users/siribi/ENTAP/Cgroenlandica/RAW_FASTA_FEB20/topISO_ONLY/entap_outfiles/similarity_search/DIAMOND/blastp_SHORT_Cgroenlandica_RAW_rerun_FEB20_300bp_topISO_final_refseq_plant_protein.out	No	Yes							3702.AT5G11930.1	1.3e-41	174.5		Viridiplantae	virNOG[6]	0C6KF@braNOG,1BSZ6@strNOG,1E4UX@virNOG,COG0695@NOG,KOG1752@euNOG		GO:0006091-generation of precursor metabolites and energy(L=3),GO:0008150-biological_process(L=0),GO:0008152-metabolic process(L=1),GO:0009987-cellular process(L=1),GO:0019725-cellular homeostasis(L=3),GO:0022900-electron transport chain(L=3),GO:0042592-homeostatic process(L=3),GO:0044237-cellular metabolic process(L=2),GO:0044699-single-organism process(L=1),GO:0044710-single-organism metabolic process(L=2),GO:0044763-single-organism cellular process(L=2),GO:0045454-cell redox homeostasis(L=4),GO:0050789-regulation of biological process(L=2),GO:0050794-regulation of cellular process(L=3),GO:0055114-oxidation-reduction process(L=3),GO:0065007-biological regulation(L=1),GO:0065008-regulation of biological quality(L=2),	GO:0005575-cellular_component(L=0),GO:0005622-intracellular(L=3),GO:0005623-cell(L=1),GO:0005737-cytoplasm(L=4),GO:0044424-intracellular part(L=3),GO:0044464-cell part(L=2),	GO:0003674-molecular_function(L=0),GO:0003824-catalytic activity(L=1),GO:0005488-binding(L=1),GO:0009055-electron carrier activity(L=1),GO:0015035-protein disulfide oxidoreductase activity(L=5),GO:0015036-disulfide oxidoreductase activity(L=4),GO:0016491-oxidoreductase activity(L=2),GO:0016667-oxidoreductase activity, acting on a sulfur group of donors(L=3),GO:0043167-ion binding(L=2),GO:0043169-cation binding(L=3),GO:0046872-metal ion binding(L=4),GO:0051536-iron-sulfur cluster binding(L=3),GO:0051537-2 iron, 2 sulfur cluster binding(L=4),GO:0051540-metal cluster binding(L=2),	GO:0045454-cell redox homeostasis(L=4),		GO:0009055-electron carrier activity(L=1),GO:0015035-protein disulfide oxidoreductase activity(L=5),		IPR002109(Glutaredoxin)	Pfam	PF00462(Glutaredoxin)	2.3e-07
TRINITY_DN3410_c0_g1	27.1542	4.39143	0.774888	4.37668	1.20502e-05	0.000490531	TRINITY_DN3410_c0_g1_i1
TRINITY_DN42009_c0_g1	295.76	4.3877	0.969796	3.49321	0.000477253	0.0131916	TRINITY_DN42009_c0_g1_i1
TRINITY_DN37090_c0_g1	140.207	4.35904	0.703315	4.776	1.78815e-06	8.66554e-05	TRINITY_DN37090_c0_g1_i1	Complete	XP_002881230.1	76	367	79	4	1	358	1	367	1.8e-156	100	XP_002881230.1 mitogen-activated protein kinase kinase kinase 3 [Arabidopsis lyrata subsp. lyrata]	arabidopsis lyrata subsp. lyrata	arabidopsis lyrata subsp. lyrata;arabidopsis lyrata;arabidopsis;camelineae;brassicaceae;brassicales;malvids;rosids;pentapetalae;gunneridae;eudicotyledons;mesangiospermae;magnoliophyta;spermatophyta;euphyllophyta;tracheophyta;embryophyta;streptophytina;streptophyta;viridiplantae;eukaryota;cellular organisms;root	/cluster/work/users/siribi/ENTAP/Cgroenlandica/RAW_FASTA_FEB20/topISO_ONLY/entap_outfiles/similarity_search/DIAMOND/blastp_SHORT_Cgroenlandica_RAW_rerun_FEB20_300bp_topISO_final_refseq_plant_protein.out	No	Yes							3711.Bra021794.1-P	4.9e-157	559.3	OSI_32649	Viridiplantae	virNOG[6]	0BV4V@braNOG,0XQGS@NOG,1BJGS@strNOG,1DXE8@virNOG,KOG0198@euNOG		GO:0006464-cellular protein modification process(L=5),GO:0006468-protein phosphorylation(L=6),GO:0006793-phosphorus metabolic process(L=3),GO:0006796-phosphate-containing compound metabolic process(L=4),GO:0008150-biological_process(L=0),GO:0008152-metabolic process(L=1),GO:0009987-cellular process(L=1),GO:0016310-phosphorylation(L=5),GO:0019538-protein metabolic process(L=3),GO:0036211-protein modification process(L=4),GO:0043170-macromolecule metabolic process(L=3),GO:0043412-macromolecule modification(L=4),GO:0044237-cellular metabolic process(L=2),GO:0044238-primary metabolic process(L=2),GO:0044260-cellular macromolecule metabolic process(L=3),GO:0044267-cellular protein metabolic process(L=4),GO:0046777-protein autophosphorylation(L=7),GO:0071704-organic substance metabolic process(L=2),		GO:0000166-nucleotide binding(L=3),GO:0001882-nucleoside binding(L=3),GO:0001883-purine nucleoside binding(L=4),GO:0003674-molecular_function(L=0),GO:0003824-catalytic activity(L=1),GO:0004672-protein kinase activity(L=5),GO:0004674-protein serine/threonine kinase activity(L=6),GO:0005488-binding(L=1),GO:0005524-ATP binding(L=7),GO:0016301-kinase activity(L=4),GO:0016740-transferase activity(L=2),GO:0016772-transferase activity, transferring phosphorus-containing groups(L=3),GO:0016773-phosphotransferase activity, alcohol group as acceptor(L=4),GO:0017076-purine nucleotide binding(L=4),GO:0030554-adenyl nucleotide binding(L=5),GO:0032549-ribonucleoside binding(L=4),GO:0032550-purine ribonucleoside binding(L=5),GO:0032553-ribonucleotide binding(L=3),GO:0032555-purine ribonucleotide binding(L=4),GO:0032559-adenyl ribonucleotide binding(L=6),GO:0035639-purine ribonucleoside triphosphate binding(L=4),GO:0036094-small molecule binding(L=2),GO:0043167-ion binding(L=2),GO:0043168-anion binding(L=3),GO:0097159-organic cyclic compound binding(L=2),GO:1901265-nucleoside phosphate binding(L=3),GO:1901363-heterocyclic compound binding(L=2),	GO:0006468-protein phosphorylation(L=6),		GO:0004672-protein kinase activity(L=5),GO:0005524-ATP binding(L=7),		IPR000719(Protein kinase domain)	Pfam	PF00069(Protein kinase domain)	4.1e-56
TRINITY_DN37296_c0_g1	25.4322	4.30181	0.99817	3.30786	0.00094011	0.0237979	TRINITY_DN37296_c0_g1_i1	Complete	sp|Q9LRJ4|BH117_ARATH	44.6	307	95	7	5	296	6	252	5.7e-41	98.6	sp|Q9LRJ4|BH117_ARATH Transcription factor bHLH117 OS=Arabidopsis thaliana OX=3702 GN=BHLH117 PE=2 SV=2	arabidopsis thaliana	arabidopsis thaliana;arabidopsis;camelineae;brassicaceae;brassicales;malvids;rosids;pentapetalae;gunneridae;eudicotyledons;mesangiospermae;magnoliophyta;spermatophyta;euphyllophyta;tracheophyta;embryophyta;streptophytina;streptophyta;viridiplantae;eukaryota;cellular organisms;root	/cluster/work/users/siribi/ENTAP/Cgroenlandica/RAW_FASTA_FEB20/topISO_ONLY/entap_outfiles/similarity_search/DIAMOND/blastp_SHORT_Cgroenlandica_RAW_rerun_FEB20_300bp_topISO_final_uniprot_sprot.out	No	Yes		GO:0005634-nucleus(L=5),	GO:0003677-DNA binding(L=4),GO:0001228-transcriptional activator activity, RNA polymerase II transcription regulatory region sequence-specific binding(L=4),GO:0003700-transcription factor activity, sequence-specific DNA binding(L=2),GO:0046983-protein dimerization activity(L=3),		|EMBL; AB028622; BAB01396.1; ALT_SEQ; Genomic_DNA.|EMBL; CP002686; AEE76589.1; -; Genomic_DNA.|EMBL; AB493628; BAH30466.1; -; mRNA.|RefSeq; NP_188848.1; NM_113106.2.|UniGene; At.65118; -.|ProteinModelPortal; Q9LRJ4; -.|SMR; Q9LRJ4; -.|PaxDb; Q9LRJ4; -.|PRIDE; Q9LRJ4; -.|EnsemblPlants; AT3G22100.1; AT3G22100.1; AT3G22100.|GeneID; 821772; -.|Gramene; AT3G22100.1; AT3G22100.1; AT3G22100.|Araport; AT3G22100; -.|TAIR; locus:2095612; AT3G22100.|eggNOG; ENOG410J2W2; Eukaryota.|eggNOG; ENOG41118KP; LUCA.|HOGENOM; HOG000095223; -.|InParanoid; Q9LRJ4; -.|OMA; PLVTRDY; -.|OrthoDB; 1442337at2759; -.|PRO; PR:Q9LRJ4; -.|Proteomes; UP000006548; Chromosome 3.|CDD; cd00083; HLH; 1.|Gene3D; 4.10.280.10; -; 1.|InterPro; IPR011598; bHLH_dom.|InterPro; IPR036638; HLH_DNA-bd_sf.|SUPFAM; SSF47459; SSF47459; 1.|PROSITE; PS50888; BHLH; 1.	|-!- SUBUNIT: Homodimer. {ECO:0000305}.|-!- SUBCELLULAR LOCATION: Nucleus {ECO:0000255|PROSITE-| ProRule:PRU00981}.|-!- SEQUENCE CAUTION:| Sequence=BAB01396.1; Type=Erroneous gene model prediction; Evidence={ECO:0000305};	3711.Bra031324.1-P	1.9e-45	188.3		Viridiplantae	virNOG[6]	0C5V9@braNOG,0J2W2@euNOG,118KP@NOG,1BVBH@strNOG,1E7B7@virNOG		GO:0006139-nucleobase-containing compound metabolic process(L=3),GO:0006351-transcription, DNA-templated(L=5),GO:0006355-regulation of transcription, DNA-templated(L=7),GO:0006725-cellular aromatic compound metabolic process(L=3),GO:0006807-nitrogen compound metabolic process(L=2),GO:0008150-biological_process(L=0),GO:0008152-metabolic process(L=1),GO:0009058-biosynthetic process(L=2),GO:0009059-macromolecule biosynthetic process(L=4),GO:0009889-regulation of biosynthetic process(L=4),GO:0009987-cellular process(L=1),GO:0010467-gene expression(L=4),GO:0010468-regulation of gene expression(L=5),GO:0010556-regulation of macromolecule biosynthetic process(L=5),GO:0016070-RNA metabolic process(L=4),GO:0018130-heterocycle biosynthetic process(L=4),GO:0019219-regulation of nucleobase-containing compound metabolic process(L=5),GO:0019222-regulation of metabolic process(L=3),GO:0019438-aromatic compound biosynthetic process(L=4),GO:0031323-regulation of cellular metabolic process(L=4),GO:0031326-regulation of cellular biosynthetic process(L=5),GO:0032774-RNA biosynthetic process(L=5),GO:0034641-cellular nitrogen compound metabolic process(L=3),GO:0034645-cellular macromolecule biosynthetic process(L=4),GO:0034654-nucleobase-containing compound biosynthetic process(L=4),GO:0043170-macromolecule metabolic process(L=3),GO:0044237-cellular metabolic process(L=2),GO:0044238-primary metabolic process(L=2),GO:0044249-cellular biosynthetic process(L=3),GO:0044260-cellular macromolecule metabolic process(L=3),GO:0044271-cellular nitrogen compound biosynthetic process(L=4),GO:0046483-heterocycle metabolic process(L=3),GO:0050789-regulation of biological process(L=2),GO:0050794-regulation of cellular process(L=3),GO:0051171-regulation of nitrogen compound metabolic process(L=4),GO:0051252-regulation of RNA metabolic process(L=5),GO:0060255-regulation of macromolecule metabolic process(L=4),GO:0065007-biological regulation(L=1),GO:0071704-organic substance metabolic process(L=2),GO:0080090-regulation of primary metabolic process(L=4),GO:0090304-nucleic acid metabolic process(L=4),GO:1901360-organic cyclic compound metabolic process(L=3),GO:1901362-organic cyclic compound biosynthetic process(L=4),GO:1901576-organic substance biosynthetic process(L=3),GO:2000112-regulation of cellular macromolecule biosynthetic process(L=6),GO:2001141-regulation of RNA biosynthetic process(L=6),	GO:0005575-cellular_component(L=0),GO:0005622-intracellular(L=3),GO:0005623-cell(L=1),GO:0005634-nucleus(L=5),GO:0043226-organelle(L=1),GO:0043227-membrane-bounded organelle(L=2),GO:0043229-intracellular organelle(L=3),GO:0043231-intracellular membrane-bounded organelle(L=4),GO:0044424-intracellular part(L=3),GO:0044464-cell part(L=2),	GO:0001071-nucleic acid binding transcription factor activity(L=1),GO:0003674-molecular_function(L=0),GO:0003676-nucleic acid binding(L=3),GO:0003677-DNA binding(L=4),GO:0003700-transcription factor activity, sequence-specific DNA binding(L=2),GO:0005488-binding(L=1),GO:0097159-organic cyclic compound binding(L=2),GO:1901363-heterocyclic compound binding(L=2),			GO:0046983-protein dimerization activity(L=3),		IPR011598(Myc-type, basic helix-loop-helix (bHLH) domain)	Pfam	PF00010(Helix-loop-helix DNA-binding domain)	2.5e-05
TRINITY_DN2249_c1_g2	110.613	4.29435	0.419436	7.85424	4.02209e-15	6.87409e-13	TRINITY_DN2249_c1_g2_i2	Partial 5 Prime	tr|A0A398AMI1|A0A398AMI1_BRACM	68.5	200	43	5	54	235	195	392	2.1e-60	77.4	tr|A0A398AMI1|A0A398AMI1_BRACM WRKY domain-containing protein OS=Brassica campestris OX=3711 GN=BRARA_B03501 PE=4 SV=1	brassica campestris	brassica rapa subsp. oleifera;brassica rapa;brassica;brassiceae;brassicaceae;brassicales;malvids;rosids;pentapetalae;gunneridae;eudicotyledons;mesangiospermae;magnoliophyta;spermatophyta;euphyllophyta;tracheophyta;embryophyta;streptophytina;streptophyta;viridiplantae;eukaryota;cellular organisms;root	/cluster/work/users/siribi/ENTAP/Cgroenlandica/RAW_FASTA_FEB20/topISO_ONLY/entap_outfiles/similarity_search/DIAMOND/blastp_SHORT_Cgroenlandica_RAW_rerun_FEB20_300bp_topISO_final_uniprot_trembl.out	No	Yes							3702.AT5G49520.1	7.5e-66	255.8		Viridiplantae	virNOG[6]	0C0YN@braNOG,0IY30@euNOG,0YJVP@NOG,1BRR7@strNOG,1E3JY@virNOG		GO:0006139-nucleobase-containing compound metabolic process(L=3),GO:0006351-transcription, DNA-templated(L=5),GO:0006355-regulation of transcription, DNA-templated(L=7),GO:0006725-cellular aromatic compound metabolic process(L=3),GO:0006807-nitrogen compound metabolic process(L=2),GO:0006950-response to stress(L=2),GO:0006952-defense response(L=3),GO:0008150-biological_process(L=0),GO:0008152-metabolic process(L=1),GO:0009058-biosynthetic process(L=2),GO:0009059-macromolecule biosynthetic process(L=4),GO:0009607-response to biotic stimulus(L=2),GO:0009617-response to bacterium(L=5),GO:0009719-response to endogenous stimulus(L=2),GO:0009889-regulation of biosynthetic process(L=4),GO:0009891-positive regulation of biosynthetic process(L=5),GO:0009893-positive regulation of metabolic process(L=4),GO:0009987-cellular process(L=1),GO:0010033-response to organic substance(L=3),GO:0010200-response to chitin(L=4),GO:0010243-response to organonitrogen compound(L=3),GO:0010467-gene expression(L=4),GO:0010468-regulation of gene expression(L=5),GO:0010556-regulation of macromolecule biosynthetic process(L=5),GO:0010557-positive regulation of macromolecule biosynthetic process(L=6),GO:0010604-positive regulation of macromolecule metabolic process(L=5),GO:0010628-positive regulation of gene expression(L=6),GO:0016070-RNA metabolic process(L=4),GO:0018130-heterocycle biosynthetic process(L=4),GO:0019219-regulation of nucleobase-containing compound metabolic process(L=5),GO:0019222-regulation of metabolic process(L=3),GO:0019438-aromatic compound biosynthetic process(L=4),GO:0031323-regulation of cellular metabolic process(L=4),GO:0031325-positive regulation of cellular metabolic process(L=5),GO:0031326-regulation of cellular biosynthetic process(L=5),GO:0031328-positive regulation of cellular biosynthetic process(L=6),GO:0032774-RNA biosynthetic process(L=5),GO:0034641-cellular nitrogen compound metabolic process(L=3),GO:0034645-cellular macromolecule biosynthetic process(L=4),GO:0034654-nucleobase-containing compound biosynthetic process(L=4),GO:0042221-response to chemical(L=2),GO:0042742-defense response to bacterium(L=5),GO:0043170-macromolecule metabolic process(L=3),GO:0044237-cellular metabolic process(L=2),GO:0044238-primary metabolic process(L=2),GO:0044249-cellular biosynthetic process(L=3),GO:0044260-cellular macromolecule metabolic process(L=3),GO:0044271-cellular nitrogen compound biosynthetic process(L=4),GO:0045893-positive regulation of transcription, DNA-templated(L=8),GO:0045935-positive regulation of nucleobase-containing compound metabolic process(L=6),GO:0046483-heterocycle metabolic process(L=3),GO:0048518-positive regulation of biological process(L=3),GO:0048522-positive regulation of cellular process(L=4),GO:0050789-regulation of biological process(L=2),GO:0050794-regulation of cellular process(L=3),GO:0050896-response to stimulus(L=1),GO:0051171-regulation of nitrogen compound metabolic process(L=4),GO:0051173-positive regulation of nitrogen compound metabolic process(L=5),GO:0051252-regulation of RNA metabolic process(L=5),GO:0051254-positive regulation of RNA metabolic process(L=6),GO:0051704-multi-organism process(L=1),GO:0051707-response to other organism(L=4),GO:0060255-regulation of macromolecule metabolic process(L=4),GO:0065007-biological regulation(L=1),GO:0071704-organic substance metabolic process(L=2),GO:0080090-regulation of primary metabolic process(L=4),GO:0090304-nucleic acid metabolic process(L=4),GO:1901360-organic cyclic compound metabolic process(L=3),GO:1901362-organic cyclic compound biosynthetic process(L=4),GO:1901576-organic substance biosynthetic process(L=3),GO:1901698-response to nitrogen compound(L=3),GO:1901700-response to oxygen-containing compound(L=3),GO:2000112-regulation of cellular macromolecule biosynthetic process(L=6),GO:2001141-regulation of RNA biosynthetic process(L=6),	GO:0005575-cellular_component(L=0),GO:0005622-intracellular(L=3),GO:0005623-cell(L=1),GO:0005634-nucleus(L=5),GO:0043226-organelle(L=1),GO:0043227-membrane-bounded organelle(L=2),GO:0043229-intracellular organelle(L=3),GO:0043231-intracellular membrane-bounded organelle(L=4),GO:0044424-intracellular part(L=3),GO:0044464-cell part(L=2),	GO:0001071-nucleic acid binding transcription factor activity(L=1),GO:0003674-molecular_function(L=0),GO:0003676-nucleic acid binding(L=3),GO:0003677-DNA binding(L=4),GO:0003700-transcription factor activity, sequence-specific DNA binding(L=2),GO:0005488-binding(L=1),GO:0043565-sequence-specific DNA binding(L=5),GO:0097159-organic cyclic compound binding(L=2),GO:1901363-heterocyclic compound binding(L=2),	GO:0006355-regulation of transcription, DNA-templated(L=7),		GO:0003700-transcription factor activity, sequence-specific DNA binding(L=2),GO:0043565-sequence-specific DNA binding(L=5),		IPR003657(WRKY domain)	Pfam	PF03106(WRKY DNA -binding domain)	1.6e-26
TRINITY_DN5299_c1_g1	852.417	4.28743	0.303481	10.8324	2.41731e-27	1.00224e-24	TRINITY_DN5299_c1_g1_i2	Partial 3 Prime																								59689.fgenesh2_kg.3__3500__AT2G16365.2	3e-56	223.8		Viridiplantae	virNOG[6]	0BXX7@braNOG,0JRDE@euNOG,0Z1C7@NOG,1BKZ7@strNOG,1DYUR@virNOG		GO:0006355-regulation of transcription, DNA-templated(L=7),GO:0006996-organelle organization(L=3),GO:0008150-biological_process(L=0),GO:0009628-response to abiotic stimulus(L=2),GO:0009657-plastid organization(L=4),GO:0009658-chloroplast organization(L=5),GO:0009889-regulation of biosynthetic process(L=4),GO:0009891-positive regulation of biosynthetic process(L=5),GO:0009893-positive regulation of metabolic process(L=4),GO:0009987-cellular process(L=1),GO:0010468-regulation of gene expression(L=5),GO:0010556-regulation of macromolecule biosynthetic process(L=5),GO:0010557-positive regulation of macromolecule biosynthetic process(L=6),GO:0010604-positive regulation of macromolecule metabolic process(L=5),GO:0010628-positive regulation of gene expression(L=6),GO:0016043-cellular component organization(L=2),GO:0019219-regulation of nucleobase-containing compound metabolic process(L=5),GO:0019222-regulation of metabolic process(L=3),GO:0031323-regulation of cellular metabolic process(L=4),GO:0031325-positive regulation of cellular metabolic process(L=5),GO:0031326-regulation of cellular biosynthetic process(L=5),GO:0031328-positive regulation of cellular biosynthetic process(L=6),GO:0044699-single-organism process(L=1),GO:0044763-single-organism cellular process(L=2),GO:0045893-positive regulation of transcription, DNA-templated(L=8),GO:0045935-positive regulation of nucleobase-containing compound metabolic process(L=6),GO:0048518-positive regulation of biological process(L=3),GO:0048522-positive regulation of cellular process(L=4),GO:0050789-regulation of biological process(L=2),GO:0050794-regulation of cellular process(L=3),GO:0050896-response to stimulus(L=1),GO:0051171-regulation of nitrogen compound metabolic process(L=4),GO:0051173-positive regulation of nitrogen compound metabolic process(L=5),GO:0051252-regulation of RNA metabolic process(L=5),GO:0051254-positive regulation of RNA metabolic process(L=6),GO:0060255-regulation of macromolecule metabolic process(L=4),GO:0065007-biological regulation(L=1),GO:0071840-cellular component organization or biogenesis(L=1),GO:0080090-regulation of primary metabolic process(L=4),GO:0080167-response to karrikin(L=3),GO:2000112-regulation of cellular macromolecule biosynthetic process(L=6),GO:2001141-regulation of RNA biosynthetic process(L=6),
TRINITY_DN6922_c0_g1	3813.2	4.28064	0.352651	9.30279	1.36813e-20	3.56175e-18	TRINITY_DN6922_c0_g1_i2	Complete	tr|A0A1J3G4T6|A0A1J3G4T6_NOCCA	75	176	41	1	6	181	3	175	4e-51	94.6	tr|A0A1J3G4T6|A0A1J3G4T6_NOCCA PB1 domain-containing protein OS=Noccaea caerulescens OX=107243 GN=GA_TR11871_c0_g1_i1_g.38004 PE=4 SV=1	noccaea caerulescens	noccaea caerulescens;noccaea;coluteocarpeae;brassicaceae;brassicales;malvids;rosids;pentapetalae;gunneridae;eudicotyledons;mesangiospermae;magnoliophyta;spermatophyta;euphyllophyta;tracheophyta;embryophyta;streptophytina;streptophyta;viridiplantae;eukaryota;cellular organisms;root	/cluster/work/users/siribi/ENTAP/Cgroenlandica/RAW_FASTA_FEB20/topISO_ONLY/entap_outfiles/similarity_search/DIAMOND/blastp_SHORT_Cgroenlandica_RAW_rerun_FEB20_300bp_topISO_final_uniprot_trembl.out	No	Yes							3702.AT1G70640.1	5.1e-49	199.5		Viridiplantae	virNOG[6]	0C6GM@braNOG,0IYGC@euNOG,0YQPQ@NOG,1BQXC@strNOG,1E2R1@virNOG							GO:0005515-protein binding(L=2),		IPR000270(PB1 domain)	Pfam	PF00564(PB1 domain)	8.1e-18
TRINITY_DN2722_c0_g2	159.057	4.28031	0.406677	8.06612	7.25685e-16	1.40064e-13	TRINITY_DN2722_c0_g2_i2	Partial 5 Prime																								3702.AT1G75800.1	1.6e-49	200.7		Viridiplantae	virNOG[6]	0BW56@braNOG,0IGT6@euNOG,11GDH@NOG,1BD3Y@strNOG,1DR1G@virNOG			GO:0005575-cellular_component(L=0),GO:0016020-membrane(L=1),GO:0031224-intrinsic component of membrane(L=3),GO:0031225-anchored component of membrane(L=4),GO:0044425-membrane part(L=2),						IPR001938(Thaumatin family)	Pfam	PF00314(Thaumatin family)	1.6e-18
TRINITY_DN1364_c1_g2	838.34	4.27717	0.17266	18.9805	2.47372e-80	9.23068e-77	TRINITY_DN1364_c1_g2_i1	Complete	tr|A0A0D3EF64|A0A0D3EF64_BRAOL	84.7	367	53	2	1	364	1	367	1.8e-175	100	tr|A0A0D3EF64|A0A0D3EF64_BRAOL S-adenosylmethionine decarboxylase proenzyme OS=Brassica oleracea var. oleracea OX=109376 GN=106319277 PE=3 SV=1	brassica oleracea var. oleracea	brassica oleracea var. oleracea;brassica oleracea;brassica;brassiceae;brassicaceae;brassicales;malvids;rosids;pentapetalae;gunneridae;eudicotyledons;mesangiospermae;magnoliophyta;spermatophyta;euphyllophyta;tracheophyta;embryophyta;streptophytina;streptophyta;viridiplantae;eukaryota;cellular organisms;root	/cluster/work/users/siribi/ENTAP/Cgroenlandica/RAW_FASTA_FEB20/topISO_ONLY/entap_outfiles/similarity_search/DIAMOND/blastp_SHORT_Cgroenlandica_RAW_rerun_FEB20_300bp_topISO_final_uniprot_trembl.out	No	Yes							3711.Bra008662.1-P	6.2e-176	622.1	SAMDC	Viridiplantae	virNOG[6]	0BTFI@braNOG,0XRN0@NOG,1BCFT@strNOG,1DQDT@virNOG,KOG0788@euNOG	270,330,1100	GO:0006139-nucleobase-containing compound metabolic process(L=3),GO:0006557-S-adenosylmethioninamine biosynthetic process(L=5),GO:0006576-cellular biogenic amine metabolic process(L=5),GO:0006595-polyamine metabolic process(L=6),GO:0006596-polyamine biosynthetic process(L=8),GO:0006597-spermine biosynthetic process(L=5),GO:0006725-cellular aromatic compound metabolic process(L=3),GO:0006790-sulfur compound metabolic process(L=3),GO:0006807-nitrogen compound metabolic process(L=2),GO:0008150-biological_process(L=0),GO:0008152-metabolic process(L=1),GO:0008215-spermine metabolic process(L=4),GO:0008216-spermidine metabolic process(L=4),GO:0008295-spermidine biosynthetic process(L=5),GO:0009058-biosynthetic process(L=2),GO:0009116-nucleoside metabolic process(L=4),GO:0009119-ribonucleoside metabolic process(L=5),GO:0009163-nucleoside biosynthetic process(L=5),GO:0009308-amine metabolic process(L=4),GO:0009309-amine biosynthetic process(L=5),GO:0009892-negative regulation of metabolic process(L=4),GO:0009987-cellular process(L=1),GO:0010468-regulation of gene expression(L=5),GO:0010605-negative regulation of macromolecule metabolic process(L=5),GO:0010629-negative regulation of gene expression(L=6),GO:0016032-viral process(L=3),GO:0016458-gene silencing(L=5),GO:0018130-heterocycle biosynthetic process(L=4),GO:0019058-viral life cycle(L=4),GO:0019079-viral genome replication(L=5),GO:0019222-regulation of metabolic process(L=3),GO:0019438-aromatic compound biosynthetic process(L=4),GO:0034641-cellular nitrogen compound metabolic process(L=3),GO:0034654-nucleobase-containing compound biosynthetic process(L=4),GO:0042278-purine nucleoside metabolic process(L=5),GO:0042401-cellular biogenic amine biosynthetic process(L=6),GO:0042451-purine nucleoside biosynthetic process(L=7),GO:0042455-ribonucleoside biosynthetic process(L=7),GO:0044106-cellular amine metabolic process(L=4),GO:0044237-cellular metabolic process(L=2),GO:0044238-primary metabolic process(L=2),GO:0044249-cellular biosynthetic process(L=3),GO:0044271-cellular nitrogen compound biosynthetic process(L=4),GO:0044272-sulfur compound biosynthetic process(L=4),GO:0044281-small molecule metabolic process(L=3),GO:0044403-symbiosis, encompassing mutualism through parasitism(L=3),GO:0044419-interspecies interaction between organisms(L=2),GO:0044699-single-organism process(L=1),GO:0044710-single-organism metabolic process(L=2),GO:0044763-single-organism cellular process(L=2),GO:0044764-multi-organism cellular process(L=2),GO:0046128-purine ribonucleoside metabolic process(L=7),GO:0046129-purine ribonucleoside biosynthetic process(L=7),GO:0046483-heterocycle metabolic process(L=3),GO:0046499-S-adenosylmethioninamine metabolic process(L=4),GO:0048519-negative regulation of biological process(L=3),GO:0050789-regulation of biological process(L=2),GO:0051704-multi-organism process(L=1),GO:0055086-nucleobase-containing small molecule metabolic process(L=3),GO:0060255-regulation of macromolecule metabolic process(L=4),GO:0065007-biological regulation(L=1),GO:0071704-organic substance metabolic process(L=2),GO:0072521-purine-containing compound metabolic process(L=4),GO:0072522-purine-containing compound biosynthetic process(L=5),GO:1901135-carbohydrate derivative metabolic process(L=3),GO:1901137-carbohydrate derivative biosynthetic process(L=4),GO:1901360-organic cyclic compound metabolic process(L=3),GO:1901362-organic cyclic compound biosynthetic process(L=4),GO:1901564-organonitrogen compound metabolic process(L=3),GO:1901566-organonitrogen compound biosynthetic process(L=4),GO:1901576-organic substance biosynthetic process(L=3),GO:1901657-glycosyl compound metabolic process(L=3),GO:1901659-glycosyl compound biosynthetic process(L=4),		GO:0003674-molecular_function(L=0),GO:0003824-catalytic activity(L=1),GO:0004014-adenosylmethionine decarboxylase activity(L=5),GO:0008792-arginine decarboxylase activity(L=5),GO:0016829-lyase activity(L=2),GO:0016830-carbon-carbon lyase activity(L=3),GO:0016831-carboxy-lyase activity(L=4),	GO:0006597-spermine biosynthetic process(L=5),GO:0008295-spermidine biosynthetic process(L=5),		GO:0004014-adenosylmethionine decarboxylase activity(L=5),	KEGG: 00270+4.1.1.50|KEGG: 00330+4.1.1.50|MetaCyc: PWY-6834|Reactome: R-HSA-351202	IPR001985(S-adenosylmethionine decarboxylase)	Pfam	PF01536(Adenosylmethionine decarboxylase)	2.9e-106
TRINITY_DN36446_c0_g1	337.967	4.25725	0.387427	8.40738	4.19279e-17	9.0262e-15	TRINITY_DN36446_c0_g1_i1	Complete	NP_187556.1	79.8	776	146	4	1	766	1	775	0	100	NP_187556.1 fusaric acid resistance family protein [Arabidopsis thaliana]	arabidopsis thaliana	arabidopsis thaliana;arabidopsis;camelineae;brassicaceae;brassicales;malvids;rosids;pentapetalae;gunneridae;eudicotyledons;mesangiospermae;magnoliophyta;spermatophyta;euphyllophyta;tracheophyta;embryophyta;streptophytina;streptophyta;viridiplantae;eukaryota;cellular organisms;root	/cluster/work/users/siribi/ENTAP/Cgroenlandica/RAW_FASTA_FEB20/topISO_ONLY/entap_outfiles/similarity_search/DIAMOND/blastp_SHORT_Cgroenlandica_RAW_rerun_FEB20_300bp_topISO_final_refseq_plant_protein.out	No	Yes							59689.fgenesh1_pg.C_scaffold_3000850	0	1186.8		Viridiplantae	virNOG[6]	0C2A2@braNOG,0JQ0Q@euNOG,0ZPSU@NOG,1BM7N@strNOG,1DZ2J@virNOG		GO:0006810-transport(L=3),GO:0008150-biological_process(L=0),GO:0051179-localization(L=1),GO:0051234-establishment of localization(L=2),	GO:0005575-cellular_component(L=0),GO:0005623-cell(L=1),GO:0005886-plasma membrane(L=3),GO:0016020-membrane(L=1),GO:0044464-cell part(L=2),GO:0071944-cell periphery(L=3),		GO:0055085-transmembrane transport(L=4),	GO:0005886-plasma membrane(L=3),	GO:0022857-transmembrane transporter activity(L=2),		IPR006726(Para-hydroxybenzoic acid efflux pump subunit AaeB/fusaric acid resistance protein)	Pfam	PF04632(Fusaric acid resistance protein family)	6.6e-12
TRINITY_DN4158_c2_g2	1052.72	4.24162	0.561819	5.76986	7.93359e-09	5.65685e-07	TRINITY_DN4158_c2_g2_i2	Complete	sp|Q3EAF9|P2C49_ARATH	72.9	384	95	4	1	375	1	384	3e-151	100	sp|Q3EAF9|P2C49_ARATH Probable protein phosphatase 2C 49 OS=Arabidopsis thaliana OX=3702 GN=At3g62260 PE=2 SV=1	arabidopsis thaliana	arabidopsis thaliana;arabidopsis;camelineae;brassicaceae;brassicales;malvids;rosids;pentapetalae;gunneridae;eudicotyledons;mesangiospermae;magnoliophyta;spermatophyta;euphyllophyta;tracheophyta;embryophyta;streptophytina;streptophyta;viridiplantae;eukaryota;cellular organisms;root	/cluster/work/users/siribi/ENTAP/Cgroenlandica/RAW_FASTA_FEB20/topISO_ONLY/entap_outfiles/similarity_search/DIAMOND/blastp_SHORT_Cgroenlandica_RAW_rerun_FEB20_300bp_topISO_final_uniprot_sprot.out	No	Yes			GO:0004724-magnesium-dependent protein serine/threonine phosphatase activity(L=8),GO:0046872-metal ion binding(L=4),GO:0004722-protein serine/threonine phosphatase activity(L=7),		|EMBL; AL138651; CAB71886.1; -; Genomic_DNA.|EMBL; CP002686; AEE80328.1; -; Genomic_DNA.|EMBL; CP002686; AEE80329.1; -; Genomic_DNA.|EMBL; AK316866; BAH19574.1; -; mRNA.|EMBL; BT030025; ABN04763.1; -; mRNA.|EMBL; AY085949; AAM63159.1; -; mRNA.|PIR; T48018; T48018.|RefSeq; NP_191785.1; NM_116091.4. [Q3EAF9-2]|RefSeq; NP_850737.1; NM_180406.1. [Q3EAF9-1]|UniGene; At.43534; -.|ProteinModelPortal; Q3EAF9; -.|SMR; Q3EAF9; -.|BioGrid; 10713; 5.|IntAct; Q3EAF9; 3.|STRING; 3702.AT3G62260.2; -.|PaxDb; Q3EAF9; -.|EnsemblPlants; AT3G62260.1; AT3G62260.1; AT3G62260. [Q3EAF9-2]|EnsemblPlants; AT3G62260.2; AT3G62260.2; AT3G62260. [Q3EAF9-1]|GeneID; 825399; -.|Gramene; AT3G62260.1; AT3G62260.1; AT3G62260. [Q3EAF9-2]|Gramene; AT3G62260.2; AT3G62260.2; AT3G62260. [Q3EAF9-1]|Araport; AT3G62260; -.|TAIR; locus:2098018; AT3G62260.|eggNOG; KOG0698; Eukaryota.|eggNOG; COG0631; LUCA.|HOGENOM; HOG000233896; -.|InParanoid; Q3EAF9; -.|KO; K14803; -.|OrthoDB; 1044139at2759; -.|PhylomeDB; Q3EAF9; -.|PRO; PR:Q3EAF9; -.|Proteomes; UP000006548; Chromosome 3.|ExpressionAtlas; Q3EAF9; baseline and differential.|Genevisible; Q3EAF9; AT.|CDD; cd00143; PP2Cc; 1.|Gene3D; 3.60.40.10; -; 1.|InterPro; IPR015655; PP2C.|InterPro; IPR000222; PP2C_BS.|InterPro; IPR036457; PPM-type_dom_sf.|InterPro; IPR001932; PPM-type_phosphatase_dom.|PANTHER; PTHR13832; PTHR13832; 1.|Pfam; PF00481; PP2C; 1.|SMART; SM00331; PP2C_SIG; 1.|SMART; SM00332; PP2Cc; 1.|SUPFAM; SSF81606; SSF81606; 1.|PROSITE; PS01032; PPM_1; 1.|PROSITE; PS51746; PPM_2; 1.	|-!- CATALYTIC ACTIVITY:| Reaction=H2O + O-phospho-L-seryl-[protein] = L-seryl-[protein] +| phosphate; Xref=Rhea:RHEA:20629, Rhea:RHEA-COMP:9863, Rhea:RHEA-| COMP:11604, ChEBI:CHEBI:15377, ChEBI:CHEBI:29999,| ChEBI:CHEBI:43474, ChEBI:CHEBI:83421; EC=3.1.3.16;|-!- CATALYTIC ACTIVITY:| Reaction=H2O + O-phospho-L-threonyl-[protein] = L-threonyl-| [protein] + phosphate; Xref=Rhea:RHEA:47004, Rhea:RHEA-| COMP:11060, Rhea:RHEA-COMP:11605, ChEBI:CHEBI:15377,| ChEBI:CHEBI:30013, ChEBI:CHEBI:43474, ChEBI:CHEBI:61977;| EC=3.1.3.16;|-!- COFACTOR:| Name=Mg(2+); Xref=ChEBI:CHEBI:18420; Evidence={ECO:0000250};| Name=Mn(2+); Xref=ChEBI:CHEBI:29035; Evidence={ECO:0000250};| Note=Binds 2 magnesium or manganese ions per subunit.| {ECO:0000250};|-!- ALTERNATIVE PRODUCTS:| Event=Alternative splicing; Named isoforms=2;| Name=1;| IsoId=Q3EAF9-1; Sequence=Displayed;| Note=Derived from EST data. May be due to a competing acceptor| splice site. No experimental confirmation available.;| Name=2;| IsoId=Q3EAF9-2; Sequence=VSP_036774;|-!- SIMILARITY: Belongs to the PP2C family. {ECO:0000305}.	3711.Bra007669.1-P	8.4e-160	568.5		Viridiplantae	virNOG[6]	0BSPZ@braNOG,1BCEU@strNOG,1DQCV@virNOG,COG0631@NOG,KOG0698@euNOG		GO:0006464-cellular protein modification process(L=5),GO:0006470-protein dephosphorylation(L=6),GO:0006793-phosphorus metabolic process(L=3),GO:0006796-phosphate-containing compound metabolic process(L=4),GO:0008150-biological_process(L=0),GO:0008152-metabolic process(L=1),GO:0009987-cellular process(L=1),GO:0016311-dephosphorylation(L=5),GO:0019538-protein metabolic process(L=3),GO:0036211-protein modification process(L=4),GO:0043170-macromolecule metabolic process(L=3),GO:0043412-macromolecule modification(L=4),GO:0044237-cellular metabolic process(L=2),GO:0044238-primary metabolic process(L=2),GO:0044260-cellular macromolecule metabolic process(L=3),GO:0044267-cellular protein metabolic process(L=4),GO:0071704-organic substance metabolic process(L=2),		GO:0003674-molecular_function(L=0),GO:0003824-catalytic activity(L=1),GO:0004721-phosphoprotein phosphatase activity(L=6),GO:0004722-protein serine/threonine phosphatase activity(L=7),GO:0005488-binding(L=1),GO:0016787-hydrolase activity(L=2),GO:0016788-hydrolase activity, acting on ester bonds(L=3),GO:0016791-phosphatase activity(L=5),GO:0042578-phosphoric ester hydrolase activity(L=4),GO:0043167-ion binding(L=2),GO:0043169-cation binding(L=3),GO:0046872-metal ion binding(L=4),			GO:0003824-catalytic activity(L=1),	KEGG: 04658+3.1.3.16|KEGG: 04660+3.1.3.16	IPR001932(PPM-type phosphatase domain)	Pfam	PF00481(Protein phosphatase 2C)	4e-69
TRINITY_DN7829_c0_g1	60.1482	4.18672	0.570494	5.5859	2.32497e-08	1.52204e-06	TRINITY_DN7829_c0_g1_i2	Complete	tr|A0A1J3IZR2|A0A1J3IZR2_NOCCA	74.5	184	46	1	1	184	11	193	2.2e-73	100	tr|A0A1J3IZR2|A0A1J3IZR2_NOCCA Cytochrome P450 81D11 (Fragment) OS=Noccaea caerulescens OX=107243 GN=MP_TR16254_c4_g1_i1_g.46149 PE=3 SV=1	noccaea caerulescens	noccaea caerulescens;noccaea;coluteocarpeae;brassicaceae;brassicales;malvids;rosids;pentapetalae;gunneridae;eudicotyledons;mesangiospermae;magnoliophyta;spermatophyta;euphyllophyta;tracheophyta;embryophyta;streptophytina;streptophyta;viridiplantae;eukaryota;cellular organisms;root	/cluster/work/users/siribi/ENTAP/Cgroenlandica/RAW_FASTA_FEB20/topISO_ONLY/entap_outfiles/similarity_search/DIAMOND/blastp_SHORT_Cgroenlandica_RAW_rerun_FEB20_300bp_topISO_final_uniprot_trembl.out	No	Yes							3711.Bra011756.1-P	4.1e-75	286.2		Viridiplantae	virNOG[6]	0C5DX@braNOG,1BFIK@strNOG,1DTGM@virNOG,COG2124@NOG,KOG0156@euNOG	363,624,627,903,945,1100,1110,1120	GO:0008150-biological_process(L=0),GO:0008152-metabolic process(L=1),GO:0044710-single-organism metabolic process(L=2),GO:0055114-oxidation-reduction process(L=3),	GO:0005575-cellular_component(L=0),GO:0005622-intracellular(L=3),GO:0005623-cell(L=1),GO:0005737-cytoplasm(L=4),GO:0005783-endoplasmic reticulum(L=4),GO:0043226-organelle(L=1),GO:0043227-membrane-bounded organelle(L=2),GO:0043229-intracellular organelle(L=3),GO:0043231-intracellular membrane-bounded organelle(L=4),GO:0044424-intracellular part(L=3),GO:0044444-cytoplasmic part(L=4),GO:0044464-cell part(L=2),	GO:0003674-molecular_function(L=0),GO:0003824-catalytic activity(L=1),GO:0004497-monooxygenase activity(L=3),GO:0005488-binding(L=1),GO:0005506-iron ion binding(L=6),GO:0009055-electron carrier activity(L=1),GO:0016491-oxidoreductase activity(L=2),GO:0016705-oxidoreductase activity, acting on paired donors, with incorporation or reduction of molecular oxygen(L=3),GO:0020037-heme binding(L=4),GO:0043167-ion binding(L=2),GO:0043169-cation binding(L=3),GO:0046872-metal ion binding(L=4),GO:0046906-tetrapyrrole binding(L=3),GO:0046914-transition metal ion binding(L=5),GO:0097159-organic cyclic compound binding(L=2),GO:1901363-heterocyclic compound binding(L=2),	GO:0055114-oxidation-reduction process(L=3),		GO:0005506-iron ion binding(L=6),GO:0016705-oxidoreductase activity, acting on paired donors, with incorporation or reduction of molecular oxygen(L=3),GO:0020037-heme binding(L=4),		IPR001128(Cytochrome P450)	Pfam	PF00067(Cytochrome P450)	5.2e-47
TRINITY_DN3608_c0_g1	51595.8	4.17765	0.322923	9.84026	7.55162e-23	2.38131e-20	TRINITY_DN3608_c0_g1_i7	Complete	XP_002868085.1	92.2	548	42	1	1	547	1	548	0	100	XP_002868085.1 beta-amylase 3, chloroplastic [Arabidopsis lyrata subsp. lyrata]	arabidopsis lyrata subsp. lyrata	arabidopsis lyrata subsp. lyrata;arabidopsis lyrata;arabidopsis;camelineae;brassicaceae;brassicales;malvids;rosids;pentapetalae;gunneridae;eudicotyledons;mesangiospermae;magnoliophyta;spermatophyta;euphyllophyta;tracheophyta;embryophyta;streptophytina;streptophyta;viridiplantae;eukaryota;cellular organisms;root	/cluster/work/users/siribi/ENTAP/Cgroenlandica/RAW_FASTA_FEB20/topISO_ONLY/entap_outfiles/similarity_search/DIAMOND/blastp_SHORT_Cgroenlandica_RAW_rerun_FEB20_300bp_topISO_final_refseq_plant_protein.out	No	Yes							3702.AT4G17090.1	0	1053.1	CT-BMY	Viridiplantae	virNOG[6]	0C58A@braNOG,0IE4H@euNOG,0XRH5@NOG,1BNMJ@strNOG,1DZBA@virNOG	500,1100	GO:0000023-maltose metabolic process(L=4),GO:0000024-maltose biosynthetic process(L=5),GO:0000272-polysaccharide catabolic process(L=5),GO:0005975-carbohydrate metabolic process(L=3),GO:0005976-polysaccharide metabolic process(L=4),GO:0005982-starch metabolic process(L=7),GO:0005983-starch catabolic process(L=7),GO:0005984-disaccharide metabolic process(L=3),GO:0006073-cellular glucan metabolic process(L=5),GO:0006139-nucleobase-containing compound metabolic process(L=3),GO:0006259-DNA metabolic process(L=4),GO:0006281-DNA repair(L=5),GO:0006289-nucleotide-excision repair(L=7),GO:0006351-transcription, DNA-templated(L=5),GO:0006725-cellular aromatic compound metabolic process(L=3),GO:0006807-nitrogen compound metabolic process(L=2),GO:0006950-response to stress(L=2),GO:0006974-cellular response to DNA damage stimulus(L=4),GO:0008150-biological_process(L=0),GO:0008152-metabolic process(L=1),GO:0009056-catabolic process(L=2),GO:0009057-macromolecule catabolic process(L=4),GO:0009058-biosynthetic process(L=2),GO:0009059-macromolecule biosynthetic process(L=4),GO:0009251-glucan catabolic process(L=6),GO:0009266-response to temperature stimulus(L=3),GO:0009311-oligosaccharide metabolic process(L=4),GO:0009312-oligosaccharide biosynthetic process(L=5),GO:0009409-response to cold(L=3),GO:0009414-response to water deprivation(L=3),GO:0009415-response to water(L=3),GO:0009628-response to abiotic stimulus(L=2),GO:0009987-cellular process(L=1),GO:0010035-response to inorganic substance(L=3),GO:0010467-gene expression(L=4),GO:0016051-carbohydrate biosynthetic process(L=4),GO:0016052-carbohydrate catabolic process(L=4),GO:0016070-RNA metabolic process(L=4),GO:0018130-heterocycle biosynthetic process(L=4),GO:0019438-aromatic compound biosynthetic process(L=4),GO:0032774-RNA biosynthetic process(L=5),GO:0033554-cellular response to stress(L=3),GO:0034637-cellular carbohydrate biosynthetic process(L=4),GO:0034641-cellular nitrogen compound metabolic process(L=3),GO:0034645-cellular macromolecule biosynthetic process(L=4),GO:0034654-nucleobase-containing compound biosynthetic process(L=4),GO:0042221-response to chemical(L=2),GO:0043170-macromolecule metabolic process(L=3),GO:0044042-glucan metabolic process(L=5),GO:0044237-cellular metabolic process(L=2),GO:0044238-primary metabolic process(L=2),GO:0044247-cellular polysaccharide catabolic process(L=5),GO:0044249-cellular biosynthetic process(L=3),GO:0044260-cellular macromolecule metabolic process(L=3),GO:0044262-cellular carbohydrate metabolic process(L=3),GO:0044264-cellular polysaccharide metabolic process(L=4),GO:0044271-cellular nitrogen compound biosynthetic process(L=4),GO:0044275-cellular carbohydrate catabolic process(L=4),GO:0044699-single-organism process(L=1),GO:0044723-single-organism carbohydrate metabolic process(L=3),GO:0044724-single-organism carbohydrate catabolic process(L=4),GO:0044763-single-organism cellular process(L=2),GO:0046351-disaccharide biosynthetic process(L=4),GO:0046483-heterocycle metabolic process(L=3),GO:0050896-response to stimulus(L=1),GO:0051716-cellular response to stimulus(L=2),GO:0071704-organic substance metabolic process(L=2),GO:0090304-nucleic acid metabolic process(L=4),GO:1901360-organic cyclic compound metabolic process(L=3),GO:1901362-organic cyclic compound biosynthetic process(L=4),GO:1901575-organic substance catabolic process(L=3),GO:1901576-organic substance biosynthetic process(L=3),GO:1901700-response to oxygen-containing compound(L=3),	GO:0000439-core TFIIH complex(L=6),GO:0005575-cellular_component(L=0),GO:0005622-intracellular(L=3),GO:0005623-cell(L=1),GO:0005634-nucleus(L=5),GO:0005737-cytoplasm(L=4),GO:0005829-cytosol(L=4),GO:0009507-chloroplast(L=6),GO:0009532-plastid stroma(L=6),GO:0009536-plastid(L=5),GO:0009570-chloroplast stroma(L=7),GO:0032806-carboxy-terminal domain protein kinase complex(L=6),GO:0032991-macromolecular complex(L=1),GO:0043226-organelle(L=1),GO:0043227-membrane-bounded organelle(L=2),GO:0043229-intracellular organelle(L=3),GO:0043231-intracellular membrane-bounded organelle(L=4),GO:0043234-protein complex(L=2),GO:0044422-organelle part(L=2),GO:0044424-intracellular part(L=3),GO:0044428-nuclear part(L=5),GO:0044434-chloroplast part(L=6),GO:0044435-plastid part(L=5),GO:0044444-cytoplasmic part(L=4),GO:0044446-intracellular organelle part(L=3),GO:0044464-cell part(L=2),	GO:0003674-molecular_function(L=0),GO:0003824-catalytic activity(L=1),GO:0004553-hydrolase activity, hydrolyzing O-glycosyl compounds(L=4),GO:0005488-binding(L=1),GO:0016160-amylase activity(L=5),GO:0016161-beta-amylase activity(L=6),GO:0016787-hydrolase activity(L=2),GO:0016798-hydrolase activity, acting on glycosyl bonds(L=3),GO:0043167-ion binding(L=2),GO:0043169-cation binding(L=3),	GO:0000272-polysaccharide catabolic process(L=5),		GO:0016161-beta-amylase activity(L=6),	KEGG: 00500+3.2.1.2|MetaCyc: PWY-6724|MetaCyc: PWY-842	IPR001554(Glycoside hydrolase, family 14)	Pfam	PF01373(Glycosyl hydrolase family 14)	1.2e-194
TRINITY_DN11120_c0_g1	9.73971	4.17178	0.946858	3.34979	0.000808719	0.0209808	TRINITY_DN11120_c0_g1_i1	Complete	tr|A0A075QP49|A0A075QP49_BRAOA	67.6	173	49	3	5	171	4	175	6.8e-61	97.1	tr|A0A075QP49|A0A075QP49_BRAOA Plastocyanin-like domain-containing protein OS=Brassica oleracea var. alboglabra OX=3714 GN=BoB064L23.7 PE=4 SV=1	brassica oleracea var. alboglabra	brassica oleracea var. alboglabra;brassica oleracea;brassica;brassiceae;brassicaceae;brassicales;malvids;rosids;pentapetalae;gunneridae;eudicotyledons;mesangiospermae;magnoliophyta;spermatophyta;euphyllophyta;tracheophyta;embryophyta;streptophytina;streptophyta;viridiplantae;eukaryota;cellular organisms;root	/cluster/work/users/siribi/ENTAP/Cgroenlandica/RAW_FASTA_FEB20/topISO_ONLY/entap_outfiles/similarity_search/DIAMOND/blastp_SHORT_Cgroenlandica_RAW_rerun_FEB20_300bp_topISO_final_uniprot_trembl.out	No	Yes							3711.Bra039148.1-P	4e-56	223		Viridiplantae	virNOG[6]	0IYTT@euNOG,0YVVN@NOG,1BSZX@strNOG,1E4VS@virNOG				GO:0003674-molecular_function(L=0),GO:0005488-binding(L=1),GO:0005507-copper ion binding(L=6),GO:0009055-electron carrier activity(L=1),GO:0043167-ion binding(L=2),GO:0043169-cation binding(L=3),GO:0046872-metal ion binding(L=4),GO:0046914-transition metal ion binding(L=5),			GO:0009055-electron carrier activity(L=1),		IPR003245(Phytocyanin domain)	Pfam	PF02298(Plastocyanin-like domain)	3.9e-20
TRINITY_DN7291_c0_g2	774.569	4.16722	0.372455	8.50363	1.83745e-17	3.99405e-15	TRINITY_DN7291_c0_g2_i1	Partial 3 Prime	XP_020885048.1	71.1	419	95	7	1	406	1	406	5.8e-157	93.5	XP_020885048.1 mitogen-activated protein kinase kinase kinase A [Arabidopsis lyrata subsp. lyrata]	arabidopsis lyrata subsp. lyrata	arabidopsis lyrata subsp. lyrata;arabidopsis lyrata;arabidopsis;camelineae;brassicaceae;brassicales;malvids;rosids;pentapetalae;gunneridae;eudicotyledons;mesangiospermae;magnoliophyta;spermatophyta;euphyllophyta;tracheophyta;embryophyta;streptophytina;streptophyta;viridiplantae;eukaryota;cellular organisms;root	/cluster/work/users/siribi/ENTAP/Cgroenlandica/RAW_FASTA_FEB20/topISO_ONLY/entap_outfiles/similarity_search/DIAMOND/blastp_SHORT_Cgroenlandica_RAW_rerun_FEB20_300bp_topISO_final_refseq_plant_protein.out	No	Yes							3702.AT2G30040.1	2e-157	560.8		Viridiplantae	virNOG[6]	0XQGS@NOG,1BP03@strNOG,1E0UM@virNOG,KOG0198@euNOG		GO:0006355-regulation of transcription, DNA-templated(L=7),GO:0006464-cellular protein modification process(L=5),GO:0006468-protein phosphorylation(L=6),GO:0006793-phosphorus metabolic process(L=3),GO:0006796-phosphate-containing compound metabolic process(L=4),GO:0006810-transport(L=3),GO:0006996-organelle organization(L=3),GO:0008150-biological_process(L=0),GO:0008152-metabolic process(L=1),GO:0009657-plastid organization(L=4),GO:0009658-chloroplast organization(L=5),GO:0009889-regulation of biosynthetic process(L=4),GO:0009891-positive regulation of biosynthetic process(L=5),GO:0009893-positive regulation of metabolic process(L=4),GO:0009987-cellular process(L=1),GO:0010468-regulation of gene expression(L=5),GO:0010556-regulation of macromolecule biosynthetic process(L=5),GO:0010557-positive regulation of macromolecule biosynthetic process(L=6),GO:0010604-positive regulation of macromolecule metabolic process(L=5),GO:0010628-positive regulation of gene expression(L=6),GO:0016043-cellular component organization(L=2),GO:0016310-phosphorylation(L=5),GO:0019219-regulation of nucleobase-containing compound metabolic process(L=5),GO:0019222-regulation of metabolic process(L=3),GO:0019538-protein metabolic process(L=3),GO:0031323-regulation of cellular metabolic process(L=4),GO:0031325-positive regulation of cellular metabolic process(L=5),GO:0031326-regulation of cellular biosynthetic process(L=5),GO:0031328-positive regulation of cellular biosynthetic process(L=6),GO:0036211-protein modification process(L=4),GO:0043170-macromolecule metabolic process(L=3),GO:0043412-macromolecule modification(L=4),GO:0044237-cellular metabolic process(L=2),GO:0044238-primary metabolic process(L=2),GO:0044260-cellular macromolecule metabolic process(L=3),GO:0044267-cellular protein metabolic process(L=4),GO:0044699-single-organism process(L=1),GO:0044763-single-organism cellular process(L=2),GO:0045893-positive regulation of transcription, DNA-templated(L=8),GO:0045935-positive regulation of nucleobase-containing compound metabolic process(L=6),GO:0046777-protein autophosphorylation(L=7),GO:0046907-intracellular transport(L=3),GO:0048518-positive regulation of biological process(L=3),GO:0048522-positive regulation of cellular process(L=4),GO:0050789-regulation of biological process(L=2),GO:0050794-regulation of cellular process(L=3),GO:0051171-regulation of nitrogen compound metabolic process(L=4),GO:0051173-positive regulation of nitrogen compound metabolic process(L=5),GO:0051179-localization(L=1),GO:0051234-establishment of localization(L=2),GO:0051252-regulation of RNA metabolic process(L=5),GO:0051254-positive regulation of RNA metabolic process(L=6),GO:0051641-cellular localization(L=2),GO:0051649-establishment of localization in cell(L=3),GO:0060255-regulation of macromolecule metabolic process(L=4),GO:0065007-biological regulation(L=1),GO:0071704-organic substance metabolic process(L=2),GO:0071840-cellular component organization or biogenesis(L=1),GO:0080090-regulation of primary metabolic process(L=4),GO:2000112-regulation of cellular macromolecule biosynthetic process(L=6),GO:2001141-regulation of RNA biosynthetic process(L=6),		GO:0000166-nucleotide binding(L=3),GO:0001882-nucleoside binding(L=3),GO:0001883-purine nucleoside binding(L=4),GO:0003674-molecular_function(L=0),GO:0003824-catalytic activity(L=1),GO:0004672-protein kinase activity(L=5),GO:0004674-protein serine/threonine kinase activity(L=6),GO:0005488-binding(L=1),GO:0005524-ATP binding(L=7),GO:0016301-kinase activity(L=4),GO:0016740-transferase activity(L=2),GO:0016772-transferase activity, transferring phosphorus-containing groups(L=3),GO:0016773-phosphotransferase activity, alcohol group as acceptor(L=4),GO:0017076-purine nucleotide binding(L=4),GO:0030554-adenyl nucleotide binding(L=5),GO:0032549-ribonucleoside binding(L=4),GO:0032550-purine ribonucleoside binding(L=5),GO:0032553-ribonucleotide binding(L=3),GO:0032555-purine ribonucleotide binding(L=4),GO:0032559-adenyl ribonucleotide binding(L=6),GO:0035639-purine ribonucleoside triphosphate binding(L=4),GO:0036094-small molecule binding(L=2),GO:0043167-ion binding(L=2),GO:0043168-anion binding(L=3),GO:0097159-organic cyclic compound binding(L=2),GO:1901265-nucleoside phosphate binding(L=3),GO:1901363-heterocyclic compound binding(L=2),	GO:0006468-protein phosphorylation(L=6),		GO:0004672-protein kinase activity(L=5),GO:0005524-ATP binding(L=7),		IPR000719(Protein kinase domain)	Pfam	PF00069(Protein kinase domain)	8.7e-55
TRINITY_DN2562_c0_g1	31.2374	4.16527	0.707632	4.47304	7.71151e-06	0.00032679	TRINITY_DN2562_c0_g1_i1	Complete	NP_196670.1	82.4	216	30	4	1	215	1	209	1.3e-64	98.6	NP_196670.1 serine-rich protein-like protein [Arabidopsis thaliana]	arabidopsis thaliana	arabidopsis thaliana;arabidopsis;camelineae;brassicaceae;brassicales;malvids;rosids;pentapetalae;gunneridae;eudicotyledons;mesangiospermae;magnoliophyta;spermatophyta;euphyllophyta;tracheophyta;embryophyta;streptophytina;streptophyta;viridiplantae;eukaryota;cellular organisms;root	/cluster/work/users/siribi/ENTAP/Cgroenlandica/RAW_FASTA_FEB20/topISO_ONLY/entap_outfiles/similarity_search/DIAMOND/blastp_SHORT_Cgroenlandica_RAW_rerun_FEB20_300bp_topISO_final_refseq_plant_protein.out	No	Yes							3702.AT5G11090.1	1.7e-64	251.1		Viridiplantae	virNOG[6]	0BVJ1@braNOG,0IYUH@euNOG,0YKIU@NOG,1BSNW@strNOG,1E4HT@virNOG
TRINITY_DN9045_c0_g1	577.777	4.15942	0.583017	5.4191	5.99007e-08	3.63446e-06	TRINITY_DN9045_c0_g1_i1	Complete	XP_020865587.1	73.1	379	59	15	1	352	1	363	4e-132	100	XP_020865587.1 uncharacterized protein At1g76660 isoform X1 [Arabidopsis lyrata subsp. lyrata]	arabidopsis lyrata subsp. lyrata	arabidopsis lyrata subsp. lyrata;arabidopsis lyrata;arabidopsis;camelineae;brassicaceae;brassicales;malvids;rosids;pentapetalae;gunneridae;eudicotyledons;mesangiospermae;magnoliophyta;spermatophyta;euphyllophyta;tracheophyta;embryophyta;streptophytina;streptophyta;viridiplantae;eukaryota;cellular organisms;root	/cluster/work/users/siribi/ENTAP/Cgroenlandica/RAW_FASTA_FEB20/topISO_ONLY/entap_outfiles/similarity_search/DIAMOND/blastp_SHORT_Cgroenlandica_RAW_rerun_FEB20_300bp_topISO_final_refseq_plant_protein.out	No	No							59689.fgenesh2_kg.2__108__AT1G63720.1	5.3e-132	476.1		Viridiplantae	virNOG[6]	0BTIW@braNOG,0JTV5@euNOG,107HB@NOG,1BXB2@strNOG,1E9Q5@virNOG
TRINITY_DN33737_c0_g1	1421.1	4.15357	0.589371	5.35074	8.75955e-08	5.2298e-06	TRINITY_DN33737_c0_g1_i1	Complete
TRINITY_DN15584_c0_g1	821.927	4.15194	0.455286	6.923	4.42164e-12	5.72231e-10	TRINITY_DN15584_c0_g1_i1	Complete	XP_002882441.1	91.2	147	13	0	1	147	73	219	7.9e-74	100	XP_002882441.1 germin-like protein subfamily 2 member 3 [Arabidopsis lyrata subsp. lyrata]	arabidopsis lyrata subsp. lyrata	arabidopsis lyrata subsp. lyrata;arabidopsis lyrata;arabidopsis;camelineae;brassicaceae;brassicales;malvids;rosids;pentapetalae;gunneridae;eudicotyledons;mesangiospermae;magnoliophyta;spermatophyta;euphyllophyta;tracheophyta;embryophyta;streptophytina;streptophyta;viridiplantae;eukaryota;cellular organisms;root	/cluster/work/users/siribi/ENTAP/Cgroenlandica/RAW_FASTA_FEB20/topISO_ONLY/entap_outfiles/similarity_search/DIAMOND/blastp_SHORT_Cgroenlandica_RAW_rerun_FEB20_300bp_topISO_final_refseq_plant_protein.out	No	Yes							59689.scaffold_300662.1	1e-73	281.2		Viridiplantae	virNOG[6]	0BS4I@braNOG,0IJHX@euNOG,11RMA@NOG,1C13Y@strNOG,1EE1A@virNOG			GO:0005575-cellular_component(L=0),GO:0005576-extracellular region(L=1),GO:0048046-apoplast(L=2),	GO:0003674-molecular_function(L=0),GO:0005488-binding(L=1),GO:0030145-manganese ion binding(L=6),GO:0043167-ion binding(L=2),GO:0043169-cation binding(L=3),GO:0045735-nutrient reservoir activity(L=1),GO:0046872-metal ion binding(L=4),GO:0046914-transition metal ion binding(L=5),			GO:0045735-nutrient reservoir activity(L=1),		IPR006045(Cupin 1)	Pfam	PF00190(Cupin)	1.6e-43
TRINITY_DN5074_c0_g2	1645.36	4.15112	0.397705	7.92325	2.31378e-15	4.01576e-13	TRINITY_DN5074_c0_g2_i1	Complete	XP_020880068.1	81.5	368	62	6	21	385	29	393	1.8e-141	94.8	XP_020880068.1 E3 ubiquitin-protein ligase RDUF1 [Arabidopsis lyrata subsp. lyrata]	arabidopsis lyrata subsp. lyrata	arabidopsis lyrata subsp. lyrata;arabidopsis lyrata;arabidopsis;camelineae;brassicaceae;brassicales;malvids;rosids;pentapetalae;gunneridae;eudicotyledons;mesangiospermae;magnoliophyta;spermatophyta;euphyllophyta;tracheophyta;embryophyta;streptophytina;streptophyta;viridiplantae;eukaryota;cellular organisms;root	/cluster/work/users/siribi/ENTAP/Cgroenlandica/RAW_FASTA_FEB20/topISO_ONLY/entap_outfiles/similarity_search/DIAMOND/blastp_SHORT_Cgroenlandica_RAW_rerun_FEB20_300bp_topISO_final_refseq_plant_protein.out	No	Yes							3702.AT3G46620.1	9.6e-143	511.9		Viridiplantae	virNOG[6]	0C2NX@braNOG,121N2@NOG,1BHQP@strNOG,1DXY9@virNOG,KOG0800@euNOG		GO:0006464-cellular protein modification process(L=5),GO:0006950-response to stress(L=2),GO:0008150-biological_process(L=0),GO:0008152-metabolic process(L=1),GO:0009414-response to water deprivation(L=3),GO:0009415-response to water(L=3),GO:0009628-response to abiotic stimulus(L=2),GO:0009719-response to endogenous stimulus(L=2),GO:0009725-response to hormone(L=3),GO:0009737-response to abscisic acid(L=4),GO:0009987-cellular process(L=1),GO:0010033-response to organic substance(L=3),GO:0010035-response to inorganic substance(L=3),GO:0010200-response to chitin(L=4),GO:0010243-response to organonitrogen compound(L=3),GO:0016567-protein ubiquitination(L=8),GO:0019538-protein metabolic process(L=3),GO:0032446-protein modification by small protein conjugation(L=7),GO:0033993-response to lipid(L=4),GO:0036211-protein modification process(L=4),GO:0042221-response to chemical(L=2),GO:0043170-macromolecule metabolic process(L=3),GO:0043412-macromolecule modification(L=4),GO:0044237-cellular metabolic process(L=2),GO:0044238-primary metabolic process(L=2),GO:0044260-cellular macromolecule metabolic process(L=3),GO:0044267-cellular protein metabolic process(L=4),GO:0050896-response to stimulus(L=1),GO:0051865-protein autoubiquitination(L=9),GO:0070647-protein modification by small protein conjugation or removal(L=6),GO:0071704-organic substance metabolic process(L=2),GO:0097305-response to alcohol(L=4),GO:1901698-response to nitrogen compound(L=3),GO:1901700-response to oxygen-containing compound(L=3),	GO:0005575-cellular_component(L=0),GO:0005622-intracellular(L=3),GO:0005623-cell(L=1),GO:0005634-nucleus(L=5),GO:0005737-cytoplasm(L=4),GO:0043226-organelle(L=1),GO:0043227-membrane-bounded organelle(L=2),GO:0043229-intracellular organelle(L=3),GO:0043231-intracellular membrane-bounded organelle(L=4),GO:0044424-intracellular part(L=3),GO:0044464-cell part(L=2),	GO:0003674-molecular_function(L=0),GO:0003824-catalytic activity(L=1),GO:0004842-ubiquitin-protein transferase activity(L=4),GO:0005488-binding(L=1),GO:0008270-zinc ion binding(L=6),GO:0016874-ligase activity(L=2),GO:0016879-ligase activity, forming carbon-nitrogen bonds(L=3),GO:0016881-acid-amino acid ligase activity(L=4),GO:0019787-ubiquitin-like protein transferase activity(L=3),GO:0043167-ion binding(L=2),GO:0043169-cation binding(L=3),GO:0046872-metal ion binding(L=4),GO:0046914-transition metal ion binding(L=5),				MetaCyc: PWY-7511	IPR010543(Domain of unknown function DUF1117)	Pfam	PF06547(Protein of unknown function (DUF1117))	5.7e-39
TRINITY_DN6304_c0_g3	531.624	4.14462	0.553708	5.6792	1.35323e-08	9.23705e-07	TRINITY_DN6304_c0_g3_i1	Complete	tr|A0A0D3A7K5|A0A0D3A7K5_BRAOL	81.4	506	77	8	1	504	1	491	9.8e-193	99.8	tr|A0A0D3A7K5|A0A0D3A7K5_BRAOL Peptidase A1 domain-containing protein OS=Brassica oleracea var. oleracea OX=109376 GN=106325167 PE=3 SV=1	brassica oleracea var. oleracea	brassica oleracea var. oleracea;brassica oleracea;brassica;brassiceae;brassicaceae;brassicales;malvids;rosids;pentapetalae;gunneridae;eudicotyledons;mesangiospermae;magnoliophyta;spermatophyta;euphyllophyta;tracheophyta;embryophyta;streptophytina;streptophyta;viridiplantae;eukaryota;cellular organisms;root	/cluster/work/users/siribi/ENTAP/Cgroenlandica/RAW_FASTA_FEB20/topISO_ONLY/entap_outfiles/similarity_search/DIAMOND/blastp_SHORT_Cgroenlandica_RAW_rerun_FEB20_300bp_topISO_final_uniprot_trembl.out	No	Yes							3711.Bra038486.1-P	1.2e-188	664.8		Viridiplantae	virNOG[6]	0BZQW@braNOG,0XNV7@NOG,1BISH@strNOG,1DWPJ@virNOG,KOG1339@euNOG		GO:0006508-proteolysis(L=4),GO:0008150-biological_process(L=0),GO:0008152-metabolic process(L=1),GO:0019538-protein metabolic process(L=3),GO:0043170-macromolecule metabolic process(L=3),GO:0044238-primary metabolic process(L=2),GO:0071704-organic substance metabolic process(L=2),	GO:0005575-cellular_component(L=0),GO:0005618-cell wall(L=4),GO:0005623-cell(L=1),GO:0009505-plant-type cell wall(L=5),GO:0030312-external encapsulating structure(L=3),GO:0044464-cell part(L=2),GO:0071944-cell periphery(L=3),	GO:0003674-molecular_function(L=0),GO:0003824-catalytic activity(L=1),GO:0004175-endopeptidase activity(L=5),GO:0004190-aspartic-type endopeptidase activity(L=6),GO:0008233-peptidase activity(L=3),GO:0016787-hydrolase activity(L=2),GO:0070001-aspartic-type peptidase activity(L=5),GO:0070011-peptidase activity, acting on L-amino acid peptides(L=4),					IPR032799(Xylanase inhibitor, C-terminal)	Pfam	PF14541(Xylanase inhibitor C-terminal)	3.5e-29
TRINITY_DN9967_c0_g1	82.44	4.14334	1.01587	3.09423	0.00197328	0.0444017	TRINITY_DN9967_c0_g1_i2	Complete	tr|A0A0D3BYM0|A0A0D3BYM0_BRAOL	75.8	277	58	4	1	277	1	268	5.5e-108	97.2	tr|A0A0D3BYM0|A0A0D3BYM0_BRAOL HSF_DOMAIN domain-containing protein OS=Brassica oleracea var. oleracea OX=109376 GN=106336820 PE=3 SV=1	brassica oleracea var. oleracea	brassica oleracea var. oleracea;brassica oleracea;brassica;brassiceae;brassicaceae;brassicales;malvids;rosids;pentapetalae;gunneridae;eudicotyledons;mesangiospermae;magnoliophyta;spermatophyta;euphyllophyta;tracheophyta;embryophyta;streptophytina;streptophyta;viridiplantae;eukaryota;cellular organisms;root	/cluster/work/users/siribi/ENTAP/Cgroenlandica/RAW_FASTA_FEB20/topISO_ONLY/entap_outfiles/similarity_search/DIAMOND/blastp_SHORT_Cgroenlandica_RAW_rerun_FEB20_300bp_topISO_final_uniprot_trembl.out	No	Yes							3702.AT3G51910.1	3.1e-106	390.2		Viridiplantae	virNOG[6]	0BYM4@braNOG,1C0TK@strNOG,1EDNS@virNOG,COG5169@NOG,KOG0627@euNOG		GO:0006139-nucleobase-containing compound metabolic process(L=3),GO:0006351-transcription, DNA-templated(L=5),GO:0006355-regulation of transcription, DNA-templated(L=7),GO:0006725-cellular aromatic compound metabolic process(L=3),GO:0006807-nitrogen compound metabolic process(L=2),GO:0006950-response to stress(L=2),GO:0008150-biological_process(L=0),GO:0008152-metabolic process(L=1),GO:0009058-biosynthetic process(L=2),GO:0009059-macromolecule biosynthetic process(L=4),GO:0009266-response to temperature stimulus(L=3),GO:0009314-response to radiation(L=3),GO:0009408-response to heat(L=3),GO:0009416-response to light stimulus(L=4),GO:0009628-response to abiotic stimulus(L=2),GO:0009642-response to light intensity(L=5),GO:0009644-response to high light intensity(L=6),GO:0009889-regulation of biosynthetic process(L=4),GO:0009987-cellular process(L=1),GO:0010467-gene expression(L=4),GO:0010468-regulation of gene expression(L=5),GO:0010556-regulation of macromolecule biosynthetic process(L=5),GO:0016070-RNA metabolic process(L=4),GO:0018130-heterocycle biosynthetic process(L=4),GO:0019219-regulation of nucleobase-containing compound metabolic process(L=5),GO:0019222-regulation of metabolic process(L=3),GO:0019438-aromatic compound biosynthetic process(L=4),GO:0031323-regulation of cellular metabolic process(L=4),GO:0031326-regulation of cellular biosynthetic process(L=5),GO:0032268-regulation of cellular protein metabolic process(L=5),GO:0032774-RNA biosynthetic process(L=5),GO:0034641-cellular nitrogen compound metabolic process(L=3),GO:0034645-cellular macromolecule biosynthetic process(L=4),GO:0034654-nucleobase-containing compound biosynthetic process(L=4),GO:0043170-macromolecule metabolic process(L=3),GO:0044237-cellular metabolic process(L=2),GO:0044238-primary metabolic process(L=2),GO:0044249-cellular biosynthetic process(L=3),GO:0044260-cellular macromolecule metabolic process(L=3),GO:0044271-cellular nitrogen compound biosynthetic process(L=4),GO:0046483-heterocycle metabolic process(L=3),GO:0050789-regulation of biological process(L=2),GO:0050794-regulation of cellular process(L=3),GO:0050896-response to stimulus(L=1),GO:0051171-regulation of nitrogen compound metabolic process(L=4),GO:0051246-regulation of protein metabolic process(L=5),GO:0051252-regulation of RNA metabolic process(L=5),GO:0060255-regulation of macromolecule metabolic process(L=4),GO:0065007-biological regulation(L=1),GO:0071704-organic substance metabolic process(L=2),GO:0080090-regulation of primary metabolic process(L=4),GO:0090304-nucleic acid metabolic process(L=4),GO:1901360-organic cyclic compound metabolic process(L=3),GO:1901362-organic cyclic compound biosynthetic process(L=4),GO:1901576-organic substance biosynthetic process(L=3),GO:2000112-regulation of cellular macromolecule biosynthetic process(L=6),GO:2001141-regulation of RNA biosynthetic process(L=6),	GO:0005575-cellular_component(L=0),GO:0005622-intracellular(L=3),GO:0005623-cell(L=1),GO:0005634-nucleus(L=5),GO:0043226-organelle(L=1),GO:0043227-membrane-bounded organelle(L=2),GO:0043229-intracellular organelle(L=3),GO:0043231-intracellular membrane-bounded organelle(L=4),GO:0044424-intracellular part(L=3),GO:0044464-cell part(L=2),	GO:0001071-nucleic acid binding transcription factor activity(L=1),GO:0003674-molecular_function(L=0),GO:0003676-nucleic acid binding(L=3),GO:0003677-DNA binding(L=4),GO:0003700-transcription factor activity, sequence-specific DNA binding(L=2),GO:0005488-binding(L=1),GO:0043565-sequence-specific DNA binding(L=5),GO:0097159-organic cyclic compound binding(L=2),GO:1901363-heterocyclic compound binding(L=2),	GO:0006355-regulation of transcription, DNA-templated(L=7),	GO:0005634-nucleus(L=5),	GO:0003700-transcription factor activity, sequence-specific DNA binding(L=2),GO:0043565-sequence-specific DNA binding(L=5),		IPR000232(Heat shock factor (HSF)-type, DNA-binding)	Pfam	PF00447(HSF-type DNA-binding)	1.6e-27
TRINITY_DN3939_c0_g1	148.204	4.13604	0.536836	5.84171	5.16663e-09	3.78025e-07	TRINITY_DN3939_c0_g1_i7	Complete	XP_002864114.1	87.2	577	74	0	17	593	11	587	0	96.6	XP_002864114.1 monocopper oxidase-like protein SKS2 [Arabidopsis lyrata subsp. lyrata]	arabidopsis lyrata subsp. lyrata	arabidopsis lyrata subsp. lyrata;arabidopsis lyrata;arabidopsis;camelineae;brassicaceae;brassicales;malvids;rosids;pentapetalae;gunneridae;eudicotyledons;mesangiospermae;magnoliophyta;spermatophyta;euphyllophyta;tracheophyta;embryophyta;streptophytina;streptophyta;viridiplantae;eukaryota;cellular organisms;root	/cluster/work/users/siribi/ENTAP/Cgroenlandica/RAW_FASTA_FEB20/topISO_ONLY/entap_outfiles/similarity_search/DIAMOND/blastp_SHORT_Cgroenlandica_RAW_rerun_FEB20_300bp_topISO_final_refseq_plant_protein.out	No	Yes							59689.scaffold_801582.1	0	1059.3		Viridiplantae	virNOG[6]	1BGVX@strNOG,1DUSJ@virNOG,COG2132@NOG,KOG1263@euNOG		GO:0000902-cell morphogenesis(L=5),GO:0008150-biological_process(L=0),GO:0008152-metabolic process(L=1),GO:0009653-anatomical structure morphogenesis(L=3),GO:0009826-unidimensional cell growth(L=6),GO:0009932-cell tip growth(L=7),GO:0009987-cellular process(L=1),GO:0016043-cellular component organization(L=2),GO:0016049-cell growth(L=2),GO:0032502-developmental process(L=1),GO:0032989-cellular component morphogenesis(L=4),GO:0040007-growth(L=1),GO:0044699-single-organism process(L=1),GO:0044710-single-organism metabolic process(L=2),GO:0044763-single-organism cellular process(L=2),GO:0044767-single-organism developmental process(L=2),GO:0048589-developmental growth(L=2),GO:0048856-anatomical structure development(L=2),GO:0048869-cellular developmental process(L=3),GO:0055114-oxidation-reduction process(L=3),GO:0060560-developmental growth involved in morphogenesis(L=3),GO:0071840-cellular component organization or biogenesis(L=1),	GO:0005575-cellular_component(L=0),GO:0005576-extracellular region(L=1),GO:0005618-cell wall(L=4),GO:0005622-intracellular(L=3),GO:0005623-cell(L=1),GO:0005737-cytoplasm(L=4),GO:0005773-vacuole(L=5),GO:0005774-vacuolar membrane(L=6),GO:0005886-plasma membrane(L=3),GO:0005911-cell-cell junction(L=2),GO:0009505-plant-type cell wall(L=5),GO:0009506-plasmodesma(L=3),GO:0016020-membrane(L=1),GO:0030054-cell junction(L=1),GO:0030312-external encapsulating structure(L=3),GO:0031090-organelle membrane(L=3),GO:0031224-intrinsic component of membrane(L=3),GO:0031225-anchored component of membrane(L=4),GO:0031226-intrinsic component of plasma membrane(L=3),GO:0043226-organelle(L=1),GO:0043227-membrane-bounded organelle(L=2),GO:0043229-intracellular organelle(L=3),GO:0043231-intracellular membrane-bounded organelle(L=4),GO:0044422-organelle part(L=2),GO:0044424-intracellular part(L=3),GO:0044425-membrane part(L=2),GO:0044437-vacuolar part(L=5),GO:0044444-cytoplasmic part(L=4),GO:0044446-intracellular organelle part(L=3),GO:0044459-plasma membrane part(L=3),GO:0044464-cell part(L=2),GO:0046658-anchored component of plasma membrane(L=4),GO:0048046-apoplast(L=2),GO:0055044-symplast(L=1),GO:0071944-cell periphery(L=3),	GO:0003674-molecular_function(L=0),GO:0003824-catalytic activity(L=1),GO:0005488-binding(L=1),GO:0005507-copper ion binding(L=6),GO:0016491-oxidoreductase activity(L=2),GO:0043167-ion binding(L=2),GO:0043169-cation binding(L=3),GO:0046872-metal ion binding(L=4),GO:0046914-transition metal ion binding(L=5),	GO:0055114-oxidation-reduction process(L=3),				IPR001117(Multicopper oxidase, type 1)	Pfam	PF00394(Multicopper oxidase)	4.7e-43
TRINITY_DN3159_c1_g1	680.357	4.13601	0.42691	7.34585	2.04457e-13	3.01157e-11	TRINITY_DN3159_c1_g1_i1	Complete	tr|A0A3P5YAG2|A0A3P5YAG2_BRACM	70.5	451	109	8	1	443	1	435	1.3e-164	99.3	tr|A0A3P5YAG2|A0A3P5YAG2_BRACM PPM-type phosphatase domain-containing protein OS=Brassica campestris OX=3711 GN=BRAA09T41980Z PE=3 SV=1	brassica campestris	brassica rapa subsp. oleifera;brassica rapa;brassica;brassiceae;brassicaceae;brassicales;malvids;rosids;pentapetalae;gunneridae;eudicotyledons;mesangiospermae;magnoliophyta;spermatophyta;euphyllophyta;tracheophyta;embryophyta;streptophytina;streptophyta;viridiplantae;eukaryota;cellular organisms;root	/cluster/work/users/siribi/ENTAP/Cgroenlandica/RAW_FASTA_FEB20/topISO_ONLY/entap_outfiles/similarity_search/DIAMOND/blastp_SHORT_Cgroenlandica_RAW_rerun_FEB20_300bp_topISO_final_uniprot_trembl.out	No	Yes							3711.Bra031574.1-P	2.7e-165	587		Viridiplantae	virNOG[6]	0C39G@braNOG,1BGVK@strNOG,1DUS6@virNOG,COG0631@NOG,KOG0698@euNOG	4075	GO:0006464-cellular protein modification process(L=5),GO:0006470-protein dephosphorylation(L=6),GO:0006793-phosphorus metabolic process(L=3),GO:0006796-phosphate-containing compound metabolic process(L=4),GO:0006810-transport(L=3),GO:0006811-ion transport(L=4),GO:0006812-cation transport(L=5),GO:0006813-potassium ion transport(L=7),GO:0006950-response to stress(L=2),GO:0006996-organelle organization(L=3),GO:0007154-cell communication(L=2),GO:0007165-signal transduction(L=3),GO:0007275-multicellular organism development(L=3),GO:0007568-aging(L=3),GO:0008150-biological_process(L=0),GO:0008152-metabolic process(L=1),GO:0009266-response to temperature stimulus(L=3),GO:0009409-response to cold(L=3),GO:0009414-response to water deprivation(L=3),GO:0009415-response to water(L=3),GO:0009628-response to abiotic stimulus(L=2),GO:0009657-plastid organization(L=4),GO:0009658-chloroplast organization(L=5),GO:0009719-response to endogenous stimulus(L=2),GO:0009725-response to hormone(L=3),GO:0009737-response to abscisic acid(L=4),GO:0009738-abscisic acid-activated signaling pathway(L=6),GO:0009755-hormone-mediated signaling pathway(L=5),GO:0009787-regulation of abscisic acid-activated signaling pathway(L=5),GO:0009788-negative regulation of abscisic acid-activated signaling pathway(L=6),GO:0009966-regulation of signal transduction(L=4),GO:0009968-negative regulation of signal transduction(L=5),GO:0009987-cellular process(L=1),GO:0010033-response to organic substance(L=3),GO:0010035-response to inorganic substance(L=3),GO:0010118-stomatal movement(L=3),GO:0010119-regulation of stomatal movement(L=4),GO:0010150-leaf senescence(L=6),GO:0010260-animal organ senescence(L=4),GO:0010359-regulation of anion channel activity(L=8),GO:0010360-negative regulation of anion channel activity(L=7),GO:0010646-regulation of cell communication(L=4),GO:0010648-negative regulation of cell communication(L=5),GO:0015672-monovalent inorganic cation transport(L=6),GO:0016043-cellular component organization(L=2),GO:0016311-dephosphorylation(L=5),GO:0019538-protein metabolic process(L=3),GO:0022898-regulation of transmembrane transporter activity(L=6),GO:0023051-regulation of signaling(L=3),GO:0023052-signaling(L=1),GO:0023057-negative regulation of signaling(L=4),GO:0030001-metal ion transport(L=6),GO:0032409-regulation of transporter activity(L=5),GO:0032410-negative regulation of transporter activity(L=5),GO:0032412-regulation of ion transmembrane transporter activity(L=7),GO:0032413-negative regulation of ion transmembrane transporter activity(L=6),GO:0032501-multicellular organismal process(L=1),GO:0032502-developmental process(L=1),GO:0032870-cellular response to hormone stimulus(L=4),GO:0032879-regulation of localization(L=3),GO:0033993-response to lipid(L=4),GO:0034220-ion transmembrane transport(L=5),GO:0034762-regulation of transmembrane transport(L=5),GO:0034765-regulation of ion transmembrane transport(L=6),GO:0036211-protein modification process(L=4),GO:0042221-response to chemical(L=2),GO:0043170-macromolecule metabolic process(L=3),GO:0043269-regulation of ion transport(L=5),GO:0043412-macromolecule modification(L=4),GO:0044070-regulation of anion transport(L=6),GO:0044092-negative regulation of molecular function(L=3),GO:0044237-cellular metabolic process(L=2),GO:0044238-primary metabolic process(L=2),GO:0044260-cellular macromolecule metabolic process(L=3),GO:0044267-cellular protein metabolic process(L=4),GO:0044699-single-organism process(L=1),GO:0044700-single organism signaling(L=2),GO:0044707-single-multicellular organism process(L=2),GO:0044763-single-organism cellular process(L=2),GO:0044765-single-organism transport(L=3),GO:0044767-single-organism developmental process(L=2),GO:0048366-leaf development(L=7),GO:0048367-shoot system development(L=5),GO:0048513-animal organ development(L=4),GO:0048519-negative regulation of biological process(L=3),GO:0048523-negative regulation of cellular process(L=4),GO:0048583-regulation of response to stimulus(L=3),GO:0048585-negative regulation of response to stimulus(L=4),GO:0048731-system development(L=4),GO:0048827-phyllome development(L=4),GO:0048856-anatomical structure development(L=2),GO:0050789-regulation of biological process(L=2),GO:0050794-regulation of cellular process(L=3),GO:0050896-response to stimulus(L=1),GO:0051049-regulation of transport(L=4),GO:0051051-negative regulation of transport(L=4),GO:0051179-localization(L=1),GO:0051234-establishment of localization(L=2),GO:0051716-cellular response to stimulus(L=2),GO:0055085-transmembrane transport(L=4),GO:0065007-biological regulation(L=1),GO:0065009-regulation of molecular function(L=2),GO:0070887-cellular response to chemical stimulus(L=3),GO:0071215-cellular response to abscisic acid stimulus(L=5),GO:0071310-cellular response to organic substance(L=4),GO:0071396-cellular response to lipid(L=5),GO:0071495-cellular response to endogenous stimulus(L=3),GO:0071704-organic substance metabolic process(L=2),GO:0071804-cellular potassium ion transport(L=3),GO:0071805-potassium ion transmembrane transport(L=4),GO:0071840-cellular component organization or biogenesis(L=1),GO:0097305-response to alcohol(L=4),GO:0097306-cellular response to alcohol(L=5),GO:1901419-regulation of response to alcohol(L=5),GO:1901420-negative regulation of response to alcohol(L=5),GO:1901700-response to oxygen-containing compound(L=3),GO:1901701-cellular response to oxygen-containing compound(L=4),	GO:0005575-cellular_component(L=0),GO:0005622-intracellular(L=3),GO:0005623-cell(L=1),GO:0005634-nucleus(L=5),GO:0005737-cytoplasm(L=4),GO:0005801-cis-Golgi network(L=5),GO:0005829-cytosol(L=4),GO:0005886-plasma membrane(L=3),GO:0016020-membrane(L=1),GO:0016021-integral component of membrane(L=4),GO:0031090-organelle membrane(L=3),GO:0031224-intrinsic component of membrane(L=3),GO:0033106-cis-Golgi network membrane(L=5),GO:0043226-organelle(L=1),GO:0043227-membrane-bounded organelle(L=2),GO:0043229-intracellular organelle(L=3),GO:0043231-intracellular membrane-bounded organelle(L=4),GO:0044422-organelle part(L=2),GO:0044424-intracellular part(L=3),GO:0044425-membrane part(L=2),GO:0044444-cytoplasmic part(L=4),GO:0044464-cell part(L=2),GO:0071944-cell periphery(L=3),	GO:0003674-molecular_function(L=0),GO:0003824-catalytic activity(L=1),GO:0004721-phosphoprotein phosphatase activity(L=6),GO:0004722-protein serine/threonine phosphatase activity(L=7),GO:0005215-transporter activity(L=1),GO:0005216-ion channel activity(L=5),GO:0005261-cation channel activity(L=6),GO:0005267-potassium channel activity(L=7),GO:0005488-binding(L=1),GO:0008324-cation transmembrane transporter activity(L=5),GO:0015075-ion transmembrane transporter activity(L=4),GO:0015077-monovalent inorganic cation transmembrane transporter activity(L=7),GO:0015079-potassium ion transmembrane transporter activity(L=8),GO:0015267-channel activity(L=4),GO:0016787-hydrolase activity(L=2),GO:0016788-hydrolase activity, acting on ester bonds(L=3),GO:0016791-phosphatase activity(L=5),GO:0022803-passive transmembrane transporter activity(L=3),GO:0022838-substrate-specific channel activity(L=4),GO:0022857-transmembrane transporter activity(L=2),GO:0022890-inorganic cation transmembrane transporter activity(L=6),GO:0022891-substrate-specific transmembrane transporter activity(L=3),GO:0022892-substrate-specific transporter activity(L=2),GO:0042578-phosphoric ester hydrolase activity(L=4),GO:0043167-ion binding(L=2),GO:0043169-cation binding(L=3),GO:0046872-metal ion binding(L=4),GO:0046873-metal ion transmembrane transporter activity(L=7),			GO:0003824-catalytic activity(L=1),	KEGG: 04658+3.1.3.16|KEGG: 04660+3.1.3.16	IPR001932(PPM-type phosphatase domain)	Pfam	PF00481(Protein phosphatase 2C)	1e-68
TRINITY_DN4871_c0_g1	177.548	4.10771	0.385821	8.0548	7.96096e-16	1.51049e-13	TRINITY_DN4871_c0_g1_i1	Complete	XP_002876179.1	91.9	296	18	2	1	296	1	290	2.5e-162	96.7	XP_002876179.1 F-box protein PP2-A15 [Arabidopsis lyrata subsp. lyrata]	arabidopsis lyrata subsp. lyrata	arabidopsis lyrata subsp. lyrata;arabidopsis lyrata;arabidopsis;camelineae;brassicaceae;brassicales;malvids;rosids;pentapetalae;gunneridae;eudicotyledons;mesangiospermae;magnoliophyta;spermatophyta;euphyllophyta;tracheophyta;embryophyta;streptophytina;streptophyta;viridiplantae;eukaryota;cellular organisms;root	/cluster/work/users/siribi/ENTAP/Cgroenlandica/RAW_FASTA_FEB20/topISO_ONLY/entap_outfiles/similarity_search/DIAMOND/blastp_SHORT_Cgroenlandica_RAW_rerun_FEB20_300bp_topISO_final_refseq_plant_protein.out	No	Yes							3702.AT3G53000.1	1.5e-162	577.4		Viridiplantae	virNOG[6]	0C4YC@braNOG,0IGDJ@euNOG,0YE99@NOG,1BGWY@strNOG,1DUTM@virNOG				GO:0003674-molecular_function(L=0),GO:0005488-binding(L=1),GO:0030246-carbohydrate binding(L=2),					IPR025886(Phloem protein 2-like)	Pfam	PF14299(Phloem protein 2)	4.7e-40
TRINITY_DN3714_c0_g1	4961.97	4.09557	0.396114	7.81484	5.50307e-15	9.26378e-13	TRINITY_DN3714_c0_g1_i5	Complete	tr|D7KB67|D7KB67_ARALL	83.3	491	74	5	1	491	1	483	2.4e-236	99.8	tr|D7KB67|D7KB67_ARALL Endonuclease/exonuclease/phosphatase family protein OS=Arabidopsis lyrata subsp. lyrata OX=81972 GN=ARALYDRAFT_470188 PE=4 SV=1	arabidopsis lyrata subsp. lyrata	arabidopsis lyrata subsp. lyrata;arabidopsis lyrata;arabidopsis;camelineae;brassicaceae;brassicales;malvids;rosids;pentapetalae;gunneridae;eudicotyledons;mesangiospermae;magnoliophyta;spermatophyta;euphyllophyta;tracheophyta;embryophyta;streptophytina;streptophyta;viridiplantae;eukaryota;cellular organisms;root	/cluster/work/users/siribi/ENTAP/Cgroenlandica/RAW_FASTA_FEB20/topISO_ONLY/entap_outfiles/similarity_search/DIAMOND/blastp_SHORT_Cgroenlandica_RAW_rerun_FEB20_300bp_topISO_final_uniprot_trembl.out	No	Yes							59689.fgenesh2_kg.1__142__AT1G02270.1	1.3e-237	827.4		Viridiplantae	virNOG[6]	0C4KC@braNOG,1BN00@strNOG,1DVR2@virNOG,COG5239@NOG,KOG2338@euNOG		GO:0006139-nucleobase-containing compound metabolic process(L=3),GO:0006725-cellular aromatic compound metabolic process(L=3),GO:0006807-nitrogen compound metabolic process(L=2),GO:0006950-response to stress(L=2),GO:0008150-biological_process(L=0),GO:0008152-metabolic process(L=1),GO:0009266-response to temperature stimulus(L=3),GO:0009409-response to cold(L=3),GO:0009628-response to abiotic stimulus(L=2),GO:0009987-cellular process(L=1),GO:0034641-cellular nitrogen compound metabolic process(L=3),GO:0043170-macromolecule metabolic process(L=3),GO:0044237-cellular metabolic process(L=2),GO:0044238-primary metabolic process(L=2),GO:0046483-heterocycle metabolic process(L=3),GO:0050896-response to stimulus(L=1),GO:0071704-organic substance metabolic process(L=2),GO:0090304-nucleic acid metabolic process(L=4),GO:0090305-nucleic acid phosphodiester bond hydrolysis(L=5),GO:1901360-organic cyclic compound metabolic process(L=3),	GO:0005575-cellular_component(L=0),GO:0005622-intracellular(L=3),GO:0005623-cell(L=1),GO:0005634-nucleus(L=5),GO:0016020-membrane(L=1),GO:0016021-integral component of membrane(L=4),GO:0031224-intrinsic component of membrane(L=3),GO:0043226-organelle(L=1),GO:0043227-membrane-bounded organelle(L=2),GO:0043229-intracellular organelle(L=3),GO:0043231-intracellular membrane-bounded organelle(L=4),GO:0044424-intracellular part(L=3),GO:0044425-membrane part(L=2),GO:0044464-cell part(L=2),	GO:0003674-molecular_function(L=0),GO:0003824-catalytic activity(L=1),GO:0004518-nuclease activity(L=4),GO:0004519-endonuclease activity(L=5),GO:0004527-exonuclease activity(L=5),GO:0005488-binding(L=1),GO:0005509-calcium ion binding(L=5),GO:0016787-hydrolase activity(L=2),GO:0016788-hydrolase activity, acting on ester bonds(L=3),GO:0043167-ion binding(L=2),GO:0043169-cation binding(L=3),GO:0046872-metal ion binding(L=4),					IPR005135(Endonuclease/exonuclease/phosphatase)	Pfam	PF03372(Endonuclease/Exonuclease/phosphatase family)	3e-10
TRINITY_DN221_c0_g4	342.263	4.09313	0.328747	9.40885	5.01611e-21	1.36526e-18	TRINITY_DN221_c0_g4_i2
TRINITY_DN683_c0_g1	1354.34	4.08083	0.397634	7.74789	9.34319e-15	1.50493e-12	TRINITY_DN683_c0_g1_i1	Complete																								59689.fgenesh2_kg.1__2054__AT1G18740.1	9.7e-58	228.4		Viridiplantae	virNOG[6]	0BU1Z@braNOG,0IGTM@euNOG,0YFZ5@NOG,1BDHP@strNOG,1DRF2@virNOG		GO:0006810-transport(L=3),GO:0006887-exocytosis(L=4),GO:0008150-biological_process(L=0),GO:0009987-cellular process(L=1),GO:0016192-vesicle-mediated transport(L=4),GO:0032940-secretion by cell(L=3),GO:0044699-single-organism process(L=1),GO:0044763-single-organism cellular process(L=2),GO:0044765-single-organism transport(L=3),GO:0046903-secretion(L=4),GO:0051179-localization(L=1),GO:0051234-establishment of localization(L=2),GO:0051641-cellular localization(L=2),GO:0051649-establishment of localization in cell(L=3),	GO:0000145-exocyst(L=5),GO:0005575-cellular_component(L=0),GO:0005622-intracellular(L=3),GO:0005623-cell(L=1),GO:0005737-cytoplasm(L=4),GO:0005938-cell cortex(L=5),GO:0032991-macromolecular complex(L=1),GO:0043234-protein complex(L=2),GO:0044424-intracellular part(L=3),GO:0044444-cytoplasmic part(L=4),GO:0044448-cell cortex part(L=6),GO:0044464-cell part(L=2),GO:0071944-cell periphery(L=3),						IPR008511(Protein BYPASS-related)	Pfam	PF05633(Protein BYPASS1-related)	2.6e-65
TRINITY_DN2889_c0_g4	25.8909	4.07955	0.669096	4.60255	4.17346e-06	0.000187254	TRINITY_DN2889_c0_g4_i1
TRINITY_DN41458_c0_g1	104.675	4.07885	0.516133	5.96523	2.44285e-09	1.84774e-07	TRINITY_DN41458_c0_g1_i1	Complete	tr|A0A078ILG7|A0A078ILG7_BRANA	60.6	142	46	4	5	139	7	145	1.8e-35	97.1	tr|A0A078ILG7|A0A078ILG7_BRANA BnaA09g54110D protein OS=Brassica napus OX=3708 GN=BnaA09g54110D PE=4 SV=1	brassica napus	brassica napus;brassica;brassiceae;brassicaceae;brassicales;malvids;rosids;pentapetalae;gunneridae;eudicotyledons;mesangiospermae;magnoliophyta;spermatophyta;euphyllophyta;tracheophyta;embryophyta;streptophytina;streptophyta;viridiplantae;eukaryota;cellular organisms;root	/cluster/work/users/siribi/ENTAP/Cgroenlandica/RAW_FASTA_FEB20/topISO_ONLY/entap_outfiles/similarity_search/DIAMOND/blastp_SHORT_Cgroenlandica_RAW_rerun_FEB20_300bp_topISO_final_uniprot_trembl.out	No	Yes							3711.Bra032299.1-P	2.6e-37	160.2		Viridiplantae	virNOG[6]	0C7NE@braNOG,0J48P@euNOG,0YZUF@NOG,1BQNR@strNOG,1E2GP@virNOG
TRINITY_DN4168_c0_g4	52.366	4.07285	0.687013	4.47277	7.72129e-06	0.00032679	TRINITY_DN4168_c0_g4_i1	Internal
TRINITY_DN9418_c0_g2	5666.4	4.0586	0.452475	6.75972	1.38258e-11	1.60387e-09	TRINITY_DN9418_c0_g2_i1	Partial 5 Prime	XP_020883154.1	84.7	196	29	1	34	229	1	195	2.7e-92	84.8	XP_020883154.1 translocator protein homolog [Arabidopsis lyrata subsp. lyrata]	arabidopsis lyrata subsp. lyrata	arabidopsis lyrata subsp. lyrata;arabidopsis lyrata;arabidopsis;camelineae;brassicaceae;brassicales;malvids;rosids;pentapetalae;gunneridae;eudicotyledons;mesangiospermae;magnoliophyta;spermatophyta;euphyllophyta;tracheophyta;embryophyta;streptophytina;streptophyta;viridiplantae;eukaryota;cellular organisms;root	/cluster/work/users/siribi/ENTAP/Cgroenlandica/RAW_FASTA_FEB20/topISO_ONLY/entap_outfiles/similarity_search/DIAMOND/blastp_SHORT_Cgroenlandica_RAW_rerun_FEB20_300bp_topISO_final_refseq_plant_protein.out	No	Yes							3702.AT2G47770.1	2.7e-92	343.6		Viridiplantae	virNOG[6]	0C0RV@braNOG,0IXPK@euNOG,0YY8X@NOG,1BSSX@strNOG,1E4N0@virNOG	4080,5166	GO:0006725-cellular aromatic compound metabolic process(L=3),GO:0006778-porphyrin-containing compound metabolic process(L=4),GO:0006807-nitrogen compound metabolic process(L=2),GO:0006810-transport(L=3),GO:0006811-ion transport(L=4),GO:0006812-cation transport(L=5),GO:0006818-hydrogen transport(L=4),GO:0006950-response to stress(L=2),GO:0006970-response to osmotic stress(L=3),GO:0008150-biological_process(L=0),GO:0008152-metabolic process(L=1),GO:0008643-carbohydrate transport(L=4),GO:0009401-phosphoenolpyruvate-dependent sugar phosphotransferase system(L=6),GO:0009628-response to abiotic stimulus(L=2),GO:0009651-response to salt stress(L=4),GO:0009719-response to endogenous stimulus(L=2),GO:0009725-response to hormone(L=3),GO:0009737-response to abscisic acid(L=4),GO:0009987-cellular process(L=1),GO:0010033-response to organic substance(L=3),GO:0015672-monovalent inorganic cation transport(L=6),GO:0015992-proton transport(L=7),GO:0033013-tetrapyrrole metabolic process(L=4),GO:0033993-response to lipid(L=4),GO:0034219-carbohydrate transmembrane transport(L=5),GO:0034220-ion transmembrane transport(L=5),GO:0042221-response to chemical(L=2),GO:0044237-cellular metabolic process(L=2),GO:0044699-single-organism process(L=1),GO:0044763-single-organism cellular process(L=2),GO:0044765-single-organism transport(L=3),GO:0046483-heterocycle metabolic process(L=3),GO:0050896-response to stimulus(L=1),GO:0051179-localization(L=1),GO:0051186-cofactor metabolic process(L=3),GO:0051234-establishment of localization(L=2),GO:0055085-transmembrane transport(L=4),GO:0071702-organic substance transport(L=4),GO:0071704-organic substance metabolic process(L=2),GO:0097305-response to alcohol(L=4),GO:1901360-organic cyclic compound metabolic process(L=3),GO:1901564-organonitrogen compound metabolic process(L=3),GO:1901700-response to oxygen-containing compound(L=3),	GO:0000139-Golgi membrane(L=5),GO:0005575-cellular_component(L=0),GO:0005622-intracellular(L=3),GO:0005623-cell(L=1),GO:0005737-cytoplasm(L=4),GO:0005783-endoplasmic reticulum(L=4),GO:0005789-endoplasmic reticulum membrane(L=3),GO:0005794-Golgi apparatus(L=4),GO:0005795-Golgi stack(L=5),GO:0009507-chloroplast(L=6),GO:0009526-plastid envelope(L=6),GO:0009536-plastid(L=5),GO:0009941-chloroplast envelope(L=7),GO:0012505-endomembrane system(L=3),GO:0016020-membrane(L=1),GO:0016021-integral component of membrane(L=4),GO:0031090-organelle membrane(L=3),GO:0031224-intrinsic component of membrane(L=3),GO:0031967-organelle envelope(L=3),GO:0031969-chloroplast membrane(L=6),GO:0031975-envelope(L=3),GO:0042170-plastid membrane(L=5),GO:0042175-nuclear outer membrane-endoplasmic reticulum membrane network(L=3),GO:0043226-organelle(L=1),GO:0043227-membrane-bounded organelle(L=2),GO:0043229-intracellular organelle(L=3),GO:0043231-intracellular membrane-bounded organelle(L=4),GO:0044422-organelle part(L=2),GO:0044424-intracellular part(L=3),GO:0044425-membrane part(L=2),GO:0044431-Golgi apparatus part(L=5),GO:0044432-endoplasmic reticulum part(L=5),GO:0044434-chloroplast part(L=6),GO:0044435-plastid part(L=5),GO:0044444-cytoplasmic part(L=4),GO:0044446-intracellular organelle part(L=3),GO:0044464-cell part(L=2),	GO:0003674-molecular_function(L=0),GO:0005215-transporter activity(L=1),GO:0005351-sugar:proton symporter activity(L=8),GO:0005402-cation:sugar symporter activity(L=5),GO:0005488-binding(L=1),GO:0008324-cation transmembrane transporter activity(L=5),GO:0015075-ion transmembrane transporter activity(L=4),GO:0015144-carbohydrate transmembrane transporter activity(L=3),GO:0015291-secondary active transmembrane transporter activity(L=4),GO:0015293-symporter activity(L=5),GO:0015294-solute:cation symporter activity(L=6),GO:0015295-solute:proton symporter activity(L=7),GO:0020037-heme binding(L=4),GO:0022804-active transmembrane transporter activity(L=3),GO:0022857-transmembrane transporter activity(L=2),GO:0022891-substrate-specific transmembrane transporter activity(L=3),GO:0022892-substrate-specific transporter activity(L=2),GO:0046906-tetrapyrrole binding(L=3),GO:0051119-sugar transmembrane transporter activity(L=4),GO:0097159-organic cyclic compound binding(L=2),GO:1901363-heterocyclic compound binding(L=2),GO:1901476-carbohydrate transporter activity(L=2),		GO:0016021-integral component of membrane(L=4),			IPR004307(TspO/MBR-related protein)	Pfam	PF03073(TspO/MBR family)	4.3e-21
TRINITY_DN4428_c0_g1	504.934	4.02439	0.600406	5.03724	4.72289e-07	2.48218e-05	TRINITY_DN4428_c0_g1_i1	Complete	tr|A0A0D3B7I5|A0A0D3B7I5_BRAOL	71.8	351	57	6	1	312	1	348	1.2e-127	99.7	tr|A0A0D3B7I5|A0A0D3B7I5_BRAOL HSF_DOMAIN domain-containing protein OS=Brassica oleracea var. oleracea OX=109376 GN=106328697 PE=3 SV=1	brassica oleracea var. oleracea	brassica oleracea var. oleracea;brassica oleracea;brassica;brassiceae;brassicaceae;brassicales;malvids;rosids;pentapetalae;gunneridae;eudicotyledons;mesangiospermae;magnoliophyta;spermatophyta;euphyllophyta;tracheophyta;embryophyta;streptophytina;streptophyta;viridiplantae;eukaryota;cellular organisms;root	/cluster/work/users/siribi/ENTAP/Cgroenlandica/RAW_FASTA_FEB20/topISO_ONLY/entap_outfiles/similarity_search/DIAMOND/blastp_SHORT_Cgroenlandica_RAW_rerun_FEB20_300bp_topISO_final_uniprot_trembl.out	No	Yes							3711.Bra000557.1-P	5.6e-125	452.6	HSFA2	Viridiplantae	virNOG[6]	0BTZ3@braNOG,1BIYM@strNOG,1DZK8@virNOG,COG5169@NOG,KOG0627@euNOG		GO:0000302-response to reactive oxygen species(L=4),GO:0001666-response to hypoxia(L=3),GO:0006139-nucleobase-containing compound metabolic process(L=3),GO:0006351-transcription, DNA-templated(L=5),GO:0006355-regulation of transcription, DNA-templated(L=7),GO:0006725-cellular aromatic compound metabolic process(L=3),GO:0006807-nitrogen compound metabolic process(L=2),GO:0006950-response to stress(L=2),GO:0006979-response to oxidative stress(L=3),GO:0006986-response to unfolded protein(L=4),GO:0008150-biological_process(L=0),GO:0008152-metabolic process(L=1),GO:0009058-biosynthetic process(L=2),GO:0009059-macromolecule biosynthetic process(L=4),GO:0009266-response to temperature stimulus(L=3),GO:0009314-response to radiation(L=3),GO:0009408-response to heat(L=3),GO:0009416-response to light stimulus(L=4),GO:0009628-response to abiotic stimulus(L=2),GO:0009642-response to light intensity(L=5),GO:0009644-response to high light intensity(L=6),GO:0009719-response to endogenous stimulus(L=2),GO:0009889-regulation of biosynthetic process(L=4),GO:0009891-positive regulation of biosynthetic process(L=5),GO:0009893-positive regulation of metabolic process(L=4),GO:0009987-cellular process(L=1),GO:0010033-response to organic substance(L=3),GO:0010035-response to inorganic substance(L=3),GO:0010200-response to chitin(L=4),GO:0010243-response to organonitrogen compound(L=3),GO:0010286-heat acclimation(L=4),GO:0010467-gene expression(L=4),GO:0010468-regulation of gene expression(L=5),GO:0010556-regulation of macromolecule biosynthetic process(L=5),GO:0010557-positive regulation of macromolecule biosynthetic process(L=6),GO:0010604-positive regulation of macromolecule metabolic process(L=5),GO:0010628-positive regulation of gene expression(L=6),GO:0016070-RNA metabolic process(L=4),GO:0018130-heterocycle biosynthetic process(L=4),GO:0019219-regulation of nucleobase-containing compound metabolic process(L=5),GO:0019222-regulation of metabolic process(L=3),GO:0019438-aromatic compound biosynthetic process(L=4),GO:0031323-regulation of cellular metabolic process(L=4),GO:0031325-positive regulation of cellular metabolic process(L=5),GO:0031326-regulation of cellular biosynthetic process(L=5),GO:0031328-positive regulation of cellular biosynthetic process(L=6),GO:0032774-RNA biosynthetic process(L=5),GO:0033554-cellular response to stress(L=3),GO:0034605-cellular response to heat(L=4),GO:0034620-cellular response to unfolded protein(L=5),GO:0034641-cellular nitrogen compound metabolic process(L=3),GO:0034645-cellular macromolecule biosynthetic process(L=4),GO:0034654-nucleobase-containing compound biosynthetic process(L=4),GO:0035966-response to topologically incorrect protein(L=3),GO:0035967-cellular response to topologically incorrect protein(L=4),GO:0036293-response to decreased oxygen levels(L=4),GO:0036294-cellular response to decreased oxygen levels(L=5),GO:0042221-response to chemical(L=2),GO:0042542-response to hydrogen peroxide(L=4),GO:0043170-macromolecule metabolic process(L=3),GO:0044237-cellular metabolic process(L=2),GO:0044238-primary metabolic process(L=2),GO:0044249-cellular biosynthetic process(L=3),GO:0044260-cellular macromolecule metabolic process(L=3),GO:0044271-cellular nitrogen compound biosynthetic process(L=4),GO:0044699-single-organism process(L=1),GO:0044763-single-organism cellular process(L=2),GO:0045893-positive regulation of transcription, DNA-templated(L=8),GO:0045935-positive regulation of nucleobase-containing compound metabolic process(L=6),GO:0046483-heterocycle metabolic process(L=3),GO:0048518-positive regulation of biological process(L=3),GO:0048522-positive regulation of cellular process(L=4),GO:0050789-regulation of biological process(L=2),GO:0050794-regulation of cellular process(L=3),GO:0050896-response to stimulus(L=1),GO:0051171-regulation of nitrogen compound metabolic process(L=4),GO:0051173-positive regulation of nitrogen compound metabolic process(L=5),GO:0051252-regulation of RNA metabolic process(L=5),GO:0051254-positive regulation of RNA metabolic process(L=6),GO:0051716-cellular response to stimulus(L=2),GO:0060255-regulation of macromolecule metabolic process(L=4),GO:0065007-biological regulation(L=1),GO:0070482-response to oxygen levels(L=3),GO:0070887-cellular response to chemical stimulus(L=3),GO:0071310-cellular response to organic substance(L=4),GO:0071453-cellular response to oxygen levels(L=4),GO:0071456-cellular response to hypoxia(L=4),GO:0071704-organic substance metabolic process(L=2),GO:0080090-regulation of primary metabolic process(L=4),GO:0090304-nucleic acid metabolic process(L=4),GO:1901360-organic cyclic compound metabolic process(L=3),GO:1901362-organic cyclic compound biosynthetic process(L=4),GO:1901576-organic substance biosynthetic process(L=3),GO:1901698-response to nitrogen compound(L=3),GO:1901700-response to oxygen-containing compound(L=3),GO:2000112-regulation of cellular macromolecule biosynthetic process(L=6),GO:2001141-regulation of RNA biosynthetic process(L=6),	GO:0005575-cellular_component(L=0),GO:0005622-intracellular(L=3),GO:0005623-cell(L=1),GO:0005634-nucleus(L=5),GO:0005737-cytoplasm(L=4),GO:0043226-organelle(L=1),GO:0043227-membrane-bounded organelle(L=2),GO:0043229-intracellular organelle(L=3),GO:0043231-intracellular membrane-bounded organelle(L=4),GO:0044424-intracellular part(L=3),GO:0044464-cell part(L=2),	GO:0001071-nucleic acid binding transcription factor activity(L=1),GO:0003674-molecular_function(L=0),GO:0003676-nucleic acid binding(L=3),GO:0003677-DNA binding(L=4),GO:0003700-transcription factor activity, sequence-specific DNA binding(L=2),GO:0005488-binding(L=1),GO:0043565-sequence-specific DNA binding(L=5),GO:0097159-organic cyclic compound binding(L=2),GO:1901363-heterocyclic compound binding(L=2),	GO:0006355-regulation of transcription, DNA-templated(L=7),	GO:0005634-nucleus(L=5),	GO:0003700-transcription factor activity, sequence-specific DNA binding(L=2),GO:0043565-sequence-specific DNA binding(L=5),		IPR000232(Heat shock factor (HSF)-type, DNA-binding)	Pfam	PF00447(HSF-type DNA-binding)	1e-29
TRINITY_DN9898_c0_g1	45.838	4.02274	0.662079	4.56553	4.98227e-06	0.000219583	TRINITY_DN9898_c0_g1_i1	Complete	tr|A0A397YPS5|A0A397YPS5_BRACM	82.3	462	70	5	1	455	1	457	2.3e-204	100	tr|A0A397YPS5|A0A397YPS5_BRACM Protein kinase domain-containing protein OS=Brassica campestris OX=3711 GN=BRARA_G00457 PE=4 SV=1	brassica campestris	brassica rapa subsp. oleifera;brassica rapa;brassica;brassiceae;brassicaceae;brassicales;malvids;rosids;pentapetalae;gunneridae;eudicotyledons;mesangiospermae;magnoliophyta;spermatophyta;euphyllophyta;tracheophyta;embryophyta;streptophytina;streptophyta;viridiplantae;eukaryota;cellular organisms;root	/cluster/work/users/siribi/ENTAP/Cgroenlandica/RAW_FASTA_FEB20/topISO_ONLY/entap_outfiles/similarity_search/DIAMOND/blastp_SHORT_Cgroenlandica_RAW_rerun_FEB20_300bp_topISO_final_uniprot_trembl.out	No	Yes							3711.Bra015174.1-P	6.1e-205	718.8		Viridiplantae	virNOG[6]	0BYXP@braNOG,1BGAV@strNOG,1DU8B@virNOG,COG0515@NOG,KOG1187@euNOG		GO:0006464-cellular protein modification process(L=5),GO:0006468-protein phosphorylation(L=6),GO:0006793-phosphorus metabolic process(L=3),GO:0006796-phosphate-containing compound metabolic process(L=4),GO:0006950-response to stress(L=2),GO:0006952-defense response(L=3),GO:0008150-biological_process(L=0),GO:0008152-metabolic process(L=1),GO:0009607-response to biotic stimulus(L=2),GO:0009617-response to bacterium(L=5),GO:0009987-cellular process(L=1),GO:0016310-phosphorylation(L=5),GO:0019538-protein metabolic process(L=3),GO:0036211-protein modification process(L=4),GO:0042742-defense response to bacterium(L=5),GO:0043170-macromolecule metabolic process(L=3),GO:0043412-macromolecule modification(L=4),GO:0044237-cellular metabolic process(L=2),GO:0044238-primary metabolic process(L=2),GO:0044260-cellular macromolecule metabolic process(L=3),GO:0044267-cellular protein metabolic process(L=4),GO:0050896-response to stimulus(L=1),GO:0051704-multi-organism process(L=1),GO:0051707-response to other organism(L=4),GO:0071704-organic substance metabolic process(L=2),		GO:0000166-nucleotide binding(L=3),GO:0001882-nucleoside binding(L=3),GO:0001883-purine nucleoside binding(L=4),GO:0003674-molecular_function(L=0),GO:0003824-catalytic activity(L=1),GO:0004672-protein kinase activity(L=5),GO:0004674-protein serine/threonine kinase activity(L=6),GO:0005488-binding(L=1),GO:0005524-ATP binding(L=7),GO:0016301-kinase activity(L=4),GO:0016740-transferase activity(L=2),GO:0016772-transferase activity, transferring phosphorus-containing groups(L=3),GO:0016773-phosphotransferase activity, alcohol group as acceptor(L=4),GO:0017076-purine nucleotide binding(L=4),GO:0030554-adenyl nucleotide binding(L=5),GO:0032549-ribonucleoside binding(L=4),GO:0032550-purine ribonucleoside binding(L=5),GO:0032553-ribonucleotide binding(L=3),GO:0032555-purine ribonucleotide binding(L=4),GO:0032559-adenyl ribonucleotide binding(L=6),GO:0035639-purine ribonucleoside triphosphate binding(L=4),GO:0036094-small molecule binding(L=2),GO:0043167-ion binding(L=2),GO:0043168-anion binding(L=3),GO:0097159-organic cyclic compound binding(L=2),GO:1901265-nucleoside phosphate binding(L=3),GO:1901363-heterocyclic compound binding(L=2),	GO:0006468-protein phosphorylation(L=6),		GO:0004672-protein kinase activity(L=5),		IPR001245(Serine-threonine/tyrosine-protein kinase, catalytic domain)	Pfam	PF07714(Protein tyrosine kinase)	4.9e-47
TRINITY_DN11418_c1_g2	12.5505	3.98927	0.952791	3.13739	0.00170462	0.0393045	TRINITY_DN11418_c1_g2_i2	Complete	tr|A0A3P7LNK9|A0A3P7LNK9_DIBLA	46	137	66	2	5	141	95	223	5.2e-20	89	tr|A0A3P7LNK9|A0A3P7LNK9_DIBLA Nop domain-containing protein OS=Dibothriocephalus latus OX=60516 GN=DILT_LOCUS10711 PE=4 SV=1	dibothriocephalus latus	dibothriocephalus latus;dibothriocephalus;diphyllobothriidae;diphyllobothriidea;eucestoda;cestoda;platyhelminthes;bilateria;eumetazoa;metazoa;opisthokonta;eukaryota;cellular organisms;root	/cluster/work/users/siribi/ENTAP/Cgroenlandica/RAW_FASTA_FEB20/topISO_ONLY/entap_outfiles/similarity_search/DIAMOND/blastp_SHORT_Cgroenlandica_RAW_rerun_FEB20_300bp_topISO_final_uniprot_trembl.out	No	Yes							3711.Bra031522.1-P	5.7e-38	162.5	EMB1220	Viridiplantae	virNOG[6]	0BZ4V@braNOG,1BKWX@strNOG,1DXTZ@virNOG,COG1498@NOG,KOG2574@euNOG	3040	GO:0000244-spliceosomal tri-snRNP complex assembly(L=9),GO:0000375-RNA splicing, via transesterification reactions(L=7),GO:0000377-RNA splicing, via transesterification reactions with bulged adenosine as nucleophile(L=8),GO:0000387-spliceosomal snRNP assembly(L=8),GO:0000398-mRNA splicing, via spliceosome(L=7),GO:0006139-nucleobase-containing compound metabolic process(L=3),GO:0006396-RNA processing(L=5),GO:0006397-mRNA processing(L=7),GO:0006725-cellular aromatic compound metabolic process(L=3),GO:0006807-nitrogen compound metabolic process(L=2),GO:0008150-biological_process(L=0),GO:0008152-metabolic process(L=1),GO:0008380-RNA splicing(L=7),GO:0009987-cellular process(L=1),GO:0010467-gene expression(L=4),GO:0016043-cellular component organization(L=2),GO:0016070-RNA metabolic process(L=4),GO:0016071-mRNA metabolic process(L=5),GO:0022607-cellular component assembly(L=3),GO:0022613-ribonucleoprotein complex biogenesis(L=3),GO:0022618-ribonucleoprotein complex assembly(L=5),GO:0034622-cellular macromolecular complex assembly(L=5),GO:0034641-cellular nitrogen compound metabolic process(L=3),GO:0043170-macromolecule metabolic process(L=3),GO:0043933-macromolecular complex subunit organization(L=3),GO:0044085-cellular component biogenesis(L=2),GO:0044237-cellular metabolic process(L=2),GO:0044238-primary metabolic process(L=2),GO:0044260-cellular macromolecule metabolic process(L=3),GO:0046483-heterocycle metabolic process(L=3),GO:0065003-macromolecular complex assembly(L=4),GO:0071704-organic substance metabolic process(L=2),GO:0071826-ribonucleoprotein complex subunit organization(L=4),GO:0071840-cellular component organization or biogenesis(L=1),GO:0090304-nucleic acid metabolic process(L=4),GO:1901360-organic cyclic compound metabolic process(L=3),	GO:0005575-cellular_component(L=0),GO:0005622-intracellular(L=3),GO:0005623-cell(L=1),GO:0005634-nucleus(L=5),GO:0030529-intracellular ribonucleoprotein complex(L=4),GO:0030532-small nuclear ribonucleoprotein complex(L=6),GO:0032991-macromolecular complex(L=1),GO:0043226-organelle(L=1),GO:0043227-membrane-bounded organelle(L=2),GO:0043229-intracellular organelle(L=3),GO:0043231-intracellular membrane-bounded organelle(L=4),GO:0044422-organelle part(L=2),GO:0044424-intracellular part(L=3),GO:0044428-nuclear part(L=5),GO:0044446-intracellular organelle part(L=3),GO:0044464-cell part(L=2),GO:0046540-U4/U6 x U5 tri-snRNP complex(L=9),	GO:0003674-molecular_function(L=0),GO:0003676-nucleic acid binding(L=3),GO:0005488-binding(L=1),GO:0097159-organic cyclic compound binding(L=2),GO:1901363-heterocyclic compound binding(L=2),					IPR002687(Nop domain)	Pfam	PF01798(snoRNA binding domain, fibrillarin)	1.6e-30
TRINITY_DN2365_c1_g1	134.245	3.97284	0.617609	4.81347	1.48329e-06	7.31485e-05	TRINITY_DN2365_c1_g1_i1
TRINITY_DN4158_c6_g1	12.5433	3.96832	0.791343	3.75099	0.000176138	0.00539475	TRINITY_DN4158_c6_g1_i1
TRINITY_DN316_c0_g5	28.8128	3.9345	0.841971	3.48527	0.000491634	0.0135058	TRINITY_DN316_c0_g5_i1	Partial 5 Prime	tr|A0A3P5Y8Y2|A0A3P5Y8Y2_BRACM	75.1	209	44	6	5	211	3	205	7e-76	98.1	tr|A0A3P5Y8Y2|A0A3P5Y8Y2_BRACM AP2/ERF domain-containing protein OS=Brassica campestris OX=3711 GN=BRAA09T41723Z PE=4 SV=1	brassica campestris	brassica rapa subsp. oleifera;brassica rapa;brassica;brassiceae;brassicaceae;brassicales;malvids;rosids;pentapetalae;gunneridae;eudicotyledons;mesangiospermae;magnoliophyta;spermatophyta;euphyllophyta;tracheophyta;embryophyta;streptophytina;streptophyta;viridiplantae;eukaryota;cellular organisms;root	/cluster/work/users/siribi/ENTAP/Cgroenlandica/RAW_FASTA_FEB20/topISO_ONLY/entap_outfiles/similarity_search/DIAMOND/blastp_SHORT_Cgroenlandica_RAW_rerun_FEB20_300bp_topISO_final_uniprot_trembl.out	No	Yes							3711.Bra026963.1-P	3.8e-77	293.1		Viridiplantae	virNOG[6]	0BSMC@braNOG,0JSTA@euNOG,108HV@NOG,1BTT7@strNOG,1E5PG@virNOG		GO:0006139-nucleobase-containing compound metabolic process(L=3),GO:0006351-transcription, DNA-templated(L=5),GO:0006355-regulation of transcription, DNA-templated(L=7),GO:0006725-cellular aromatic compound metabolic process(L=3),GO:0006807-nitrogen compound metabolic process(L=2),GO:0006950-response to stress(L=2),GO:0006970-response to osmotic stress(L=3),GO:0008150-biological_process(L=0),GO:0008152-metabolic process(L=1),GO:0009058-biosynthetic process(L=2),GO:0009059-macromolecule biosynthetic process(L=4),GO:0009266-response to temperature stimulus(L=3),GO:0009408-response to heat(L=3),GO:0009409-response to cold(L=3),GO:0009414-response to water deprivation(L=3),GO:0009415-response to water(L=3),GO:0009628-response to abiotic stimulus(L=2),GO:0009651-response to salt stress(L=4),GO:0009889-regulation of biosynthetic process(L=4),GO:0009987-cellular process(L=1),GO:0010035-response to inorganic substance(L=3),GO:0010371-regulation of gibberellin biosynthetic process(L=7),GO:0010467-gene expression(L=4),GO:0010468-regulation of gene expression(L=5),GO:0010556-regulation of macromolecule biosynthetic process(L=5),GO:0010565-regulation of cellular ketone metabolic process(L=5),GO:0016049-cell growth(L=2),GO:0016070-RNA metabolic process(L=4),GO:0018130-heterocycle biosynthetic process(L=4),GO:0019216-regulation of lipid metabolic process(L=5),GO:0019219-regulation of nucleobase-containing compound metabolic process(L=5),GO:0019222-regulation of metabolic process(L=3),GO:0019438-aromatic compound biosynthetic process(L=4),GO:0019747-regulation of isoprenoid metabolic process(L=5),GO:0031323-regulation of cellular metabolic process(L=4),GO:0031326-regulation of cellular biosynthetic process(L=5),GO:0032774-RNA biosynthetic process(L=5),GO:0034641-cellular nitrogen compound metabolic process(L=3),GO:0034645-cellular macromolecule biosynthetic process(L=4),GO:0034654-nucleobase-containing compound biosynthetic process(L=4),GO:0040007-growth(L=1),GO:0040034-regulation of development, heterochronic(L=4),GO:0042221-response to chemical(L=2),GO:0043170-macromolecule metabolic process(L=3),GO:0043455-regulation of secondary metabolic process(L=4),GO:0044237-cellular metabolic process(L=2),GO:0044238-primary metabolic process(L=2),GO:0044249-cellular biosynthetic process(L=3),GO:0044260-cellular macromolecule metabolic process(L=3),GO:0044271-cellular nitrogen compound biosynthetic process(L=4),GO:0044699-single-organism process(L=1),GO:0044763-single-organism cellular process(L=2),GO:0046483-heterocycle metabolic process(L=3),GO:0046890-regulation of lipid biosynthetic process(L=5),GO:0048506-regulation of timing of meristematic phase transition(L=5),GO:0048509-regulation of meristem development(L=5),GO:0048510-regulation of timing of transition from vegetative to reproductive phase(L=6),GO:0050789-regulation of biological process(L=2),GO:0050793-regulation of developmental process(L=3),GO:0050794-regulation of cellular process(L=3),GO:0050826-response to freezing(L=4),GO:0050896-response to stimulus(L=1),GO:0051171-regulation of nitrogen compound metabolic process(L=4),GO:0051239-regulation of multicellular organismal process(L=3),GO:0051252-regulation of RNA metabolic process(L=5),GO:0060255-regulation of macromolecule metabolic process(L=4),GO:0065007-biological regulation(L=1),GO:0071704-organic substance metabolic process(L=2),GO:0080090-regulation of primary metabolic process(L=4),GO:0090304-nucleic acid metabolic process(L=4),GO:1901360-organic cyclic compound metabolic process(L=3),GO:1901362-organic cyclic compound biosynthetic process(L=4),GO:1901576-organic substance biosynthetic process(L=3),GO:1901700-response to oxygen-containing compound(L=3),GO:2000026-regulation of multicellular organismal development(L=4),GO:2000112-regulation of cellular macromolecule biosynthetic process(L=6),GO:2001141-regulation of RNA biosynthetic process(L=6),	GO:0005575-cellular_component(L=0),GO:0005622-intracellular(L=3),GO:0005623-cell(L=1),GO:0005634-nucleus(L=5),GO:0043226-organelle(L=1),GO:0043227-membrane-bounded organelle(L=2),GO:0043229-intracellular organelle(L=3),GO:0043231-intracellular membrane-bounded organelle(L=4),GO:0044424-intracellular part(L=3),GO:0044464-cell part(L=2),	GO:0001071-nucleic acid binding transcription factor activity(L=1),GO:0003674-molecular_function(L=0),GO:0003676-nucleic acid binding(L=3),GO:0003677-DNA binding(L=4),GO:0003700-transcription factor activity, sequence-specific DNA binding(L=2),GO:0005488-binding(L=1),GO:0043565-sequence-specific DNA binding(L=5),GO:0097159-organic cyclic compound binding(L=2),GO:1901363-heterocyclic compound binding(L=2),	GO:0006355-regulation of transcription, DNA-templated(L=7),		GO:0003700-transcription factor activity, sequence-specific DNA binding(L=2),		IPR001471(AP2/ERF domain)	Pfam	PF00847(AP2 domain)	3.8e-11
TRINITY_DN3720_c1_g1	29.3166	3.93312	0.951979	3.08107	0.00206256	0.0461786	TRINITY_DN3720_c1_g1_i1
TRINITY_DN1414_c1_g1	1532.49	3.93148	0.369391	7.93597	2.08851e-15	3.74077e-13	TRINITY_DN1414_c1_g1_i3	Complete	XP_002887670.1	94.2	379	22	0	1	379	1	379	6.5e-213	100	XP_002887670.1 alcohol dehydrogenase class-P [Arabidopsis lyrata subsp. lyrata]	arabidopsis lyrata subsp. lyrata	arabidopsis lyrata subsp. lyrata;arabidopsis lyrata;arabidopsis;camelineae;brassicaceae;brassicales;malvids;rosids;pentapetalae;gunneridae;eudicotyledons;mesangiospermae;magnoliophyta;spermatophyta;euphyllophyta;tracheophyta;embryophyta;streptophytina;streptophyta;viridiplantae;eukaryota;cellular organisms;root	/cluster/work/users/siribi/ENTAP/Cgroenlandica/RAW_FASTA_FEB20/topISO_ONLY/entap_outfiles/similarity_search/DIAMOND/blastp_SHORT_Cgroenlandica_RAW_rerun_FEB20_300bp_topISO_final_refseq_plant_protein.out	No	Yes							3711.Bra015693.1-P	1.6e-214	750.4	ADH1	Viridiplantae	virNOG[6]	0C21P@braNOG,1BMCD@strNOG,1DZ78@virNOG,COG1062@NOG,KOG0022@euNOG	10,71,350,625,626,830,980,982,1100,1110,1120	GO:0001666-response to hypoxia(L=3),GO:0006950-response to stress(L=2),GO:0006970-response to osmotic stress(L=3),GO:0008150-biological_process(L=0),GO:0008152-metabolic process(L=1),GO:0009628-response to abiotic stimulus(L=2),GO:0009651-response to salt stress(L=4),GO:0010035-response to inorganic substance(L=3),GO:0010038-response to metal ion(L=4),GO:0036293-response to decreased oxygen levels(L=4),GO:0042221-response to chemical(L=2),GO:0044710-single-organism metabolic process(L=2),GO:0046686-response to cadmium ion(L=5),GO:0050896-response to stimulus(L=1),GO:0055114-oxidation-reduction process(L=3),GO:0070482-response to oxygen levels(L=3),	GO:0005575-cellular_component(L=0),GO:0005622-intracellular(L=3),GO:0005623-cell(L=1),GO:0005737-cytoplasm(L=4),GO:0005829-cytosol(L=4),GO:0005886-plasma membrane(L=3),GO:0016020-membrane(L=1),GO:0044424-intracellular part(L=3),GO:0044444-cytoplasmic part(L=4),GO:0044464-cell part(L=2),GO:0071944-cell periphery(L=3),	GO:0000166-nucleotide binding(L=3),GO:0003674-molecular_function(L=0),GO:0003824-catalytic activity(L=1),GO:0004022-alcohol dehydrogenase (NAD) activity(L=5),GO:0005488-binding(L=1),GO:0008270-zinc ion binding(L=6),GO:0016491-oxidoreductase activity(L=2),GO:0016614-oxidoreductase activity, acting on CH-OH group of donors(L=3),GO:0016616-oxidoreductase activity, acting on the CH-OH group of donors, NAD or NADP as acceptor(L=4),GO:0036094-small molecule binding(L=2),GO:0043167-ion binding(L=2),GO:0043169-cation binding(L=3),GO:0046872-metal ion binding(L=4),GO:0046914-transition metal ion binding(L=5),GO:0048037-cofactor binding(L=2),GO:0097159-organic cyclic compound binding(L=2),GO:1901265-nucleoside phosphate binding(L=3),GO:1901363-heterocyclic compound binding(L=2),	GO:0055114-oxidation-reduction process(L=3),				IPR013149(Alcohol dehydrogenase, C-terminal)	Pfam	PF00107(Zinc-binding dehydrogenase)	5.2e-25
TRINITY_DN5964_c0_g1	306.867	3.90999	0.391331	7.43612	1.03684e-13	1.53733e-11	TRINITY_DN5964_c0_g1_i2	Complete	tr|A0A078JVJ2|A0A078JVJ2_BRANA	78.4	148	23	5	1	146	1	141	4e-54	100	tr|A0A078JVJ2|A0A078JVJ2_BRANA BnaAnng38150D protein OS=Brassica napus OX=3708 GN=BnaAnng38150D PE=4 SV=1	brassica napus	brassica napus;brassica;brassiceae;brassicaceae;brassicales;malvids;rosids;pentapetalae;gunneridae;eudicotyledons;mesangiospermae;magnoliophyta;spermatophyta;euphyllophyta;tracheophyta;embryophyta;streptophytina;streptophyta;viridiplantae;eukaryota;cellular organisms;root	/cluster/work/users/siribi/ENTAP/Cgroenlandica/RAW_FASTA_FEB20/topISO_ONLY/entap_outfiles/similarity_search/DIAMOND/blastp_SHORT_Cgroenlandica_RAW_rerun_FEB20_300bp_topISO_final_uniprot_trembl.out	No	Yes							3711.Bra037823.1-P	6.4e-55	218.8		Viridiplantae	virNOG[6]	0C622@braNOG,0J0WS@euNOG,0XWC4@NOG,1BT79@strNOG,1E530@virNOG			GO:0005575-cellular_component(L=0),GO:0005623-cell(L=1),GO:0005886-plasma membrane(L=3),GO:0016020-membrane(L=1),GO:0016021-integral component of membrane(L=4),GO:0031224-intrinsic component of membrane(L=3),GO:0044425-membrane part(L=2),GO:0044464-cell part(L=2),GO:0071944-cell periphery(L=3),
TRINITY_DN17338_c1_g1	8.70613	3.89948	0.945721	3.06589	0.00217021	0.0482768	TRINITY_DN17338_c1_g1_i1
TRINITY_DN2474_c5_g1	1083.17	3.89029	0.202459	14.2759	3.09189e-46	3.46122e-43	TRINITY_DN2474_c5_g1_i1	Partial 3 Prime	XP_006400111.1	72.5	331	44	7	1	285	1	330	7.2e-55	100	XP_006400111.1 zinc finger protein CONSTANS-LIKE 1 [Eutrema salsugineum]	eutrema salsugineum	eutrema salsugineum;eutrema;eutremeae;brassicaceae;brassicales;malvids;rosids;pentapetalae;gunneridae;eudicotyledons;mesangiospermae;magnoliophyta;spermatophyta;euphyllophyta;tracheophyta;embryophyta;streptophytina;streptophyta;viridiplantae;eukaryota;cellular organisms;root	/cluster/work/users/siribi/ENTAP/Cgroenlandica/RAW_FASTA_FEB20/topISO_ONLY/entap_outfiles/similarity_search/DIAMOND/blastp_SHORT_Cgroenlandica_RAW_rerun_FEB20_300bp_topISO_final_refseq_plant_protein.out	No	Yes							3711.Bra008668.1-P	7e-50	203	CO1	Viridiplantae	virNOG[6]	0BS2D@braNOG,1BI2W@strNOG,1DVZV@virNOG,COG5641@NOG,KOG1601@euNOG	4712	GO:0000003-reproduction(L=1),GO:0003006-developmental process involved in reproduction(L=2),GO:0006139-nucleobase-containing compound metabolic process(L=3),GO:0006351-transcription, DNA-templated(L=5),GO:0006355-regulation of transcription, DNA-templated(L=7),GO:0006725-cellular aromatic compound metabolic process(L=3),GO:0006807-nitrogen compound metabolic process(L=2),GO:0006996-organelle organization(L=3),GO:0007154-cell communication(L=2),GO:0007165-signal transduction(L=3),GO:0007275-multicellular organism development(L=3),GO:0007623-circadian rhythm(L=2),GO:0008150-biological_process(L=0),GO:0008152-metabolic process(L=1),GO:0009058-biosynthetic process(L=2),GO:0009059-macromolecule biosynthetic process(L=4),GO:0009314-response to radiation(L=3),GO:0009416-response to light stimulus(L=4),GO:0009628-response to abiotic stimulus(L=2),GO:0009639-response to red or far red light(L=5),GO:0009648-photoperiodism(L=5),GO:0009657-plastid organization(L=4),GO:0009658-chloroplast organization(L=5),GO:0009791-post-embryonic development(L=4),GO:0009889-regulation of biosynthetic process(L=4),GO:0009890-negative regulation of biosynthetic process(L=5),GO:0009892-negative regulation of metabolic process(L=4),GO:0009908-flower development(L=5),GO:0009909-regulation of flower development(L=5),GO:0009987-cellular process(L=1),GO:0010017-red or far-red light signaling pathway(L=4),GO:0010018-far-red light signaling pathway(L=5),GO:0010218-response to far red light(L=6),GO:0010229-inflorescence development(L=5),GO:0010467-gene expression(L=4),GO:0010468-regulation of gene expression(L=5),GO:0010556-regulation of macromolecule biosynthetic process(L=5),GO:0010558-negative regulation of macromolecule biosynthetic process(L=6),GO:0010605-negative regulation of macromolecule metabolic process(L=5),GO:0010629-negative regulation of gene expression(L=6),GO:0016043-cellular component organization(L=2),GO:0016070-RNA metabolic process(L=4),GO:0018130-heterocycle biosynthetic process(L=4),GO:0019219-regulation of nucleobase-containing compound metabolic process(L=5),GO:0019222-regulation of metabolic process(L=3),GO:0019438-aromatic compound biosynthetic process(L=4),GO:0022414-reproductive process(L=2),GO:0023052-signaling(L=1),GO:0030154-cell differentiation(L=4),GO:0031323-regulation of cellular metabolic process(L=4),GO:0031324-negative regulation of cellular metabolic process(L=5),GO:0031326-regulation of cellular biosynthetic process(L=5),GO:0031327-negative regulation of cellular biosynthetic process(L=6),GO:0032501-multicellular organismal process(L=1),GO:0032502-developmental process(L=1),GO:0032774-RNA biosynthetic process(L=5),GO:0034641-cellular nitrogen compound metabolic process(L=3),GO:0034645-cellular macromolecule biosynthetic process(L=4),GO:0034654-nucleobase-containing compound biosynthetic process(L=4),GO:0043170-macromolecule metabolic process(L=3),GO:0044237-cellular metabolic process(L=2),GO:0044238-primary metabolic process(L=2),GO:0044249-cellular biosynthetic process(L=3),GO:0044260-cellular macromolecule metabolic process(L=3),GO:0044271-cellular nitrogen compound biosynthetic process(L=4),GO:0044699-single-organism process(L=1),GO:0044700-single organism signaling(L=2),GO:0044707-single-multicellular organism process(L=2),GO:0044763-single-organism cellular process(L=2),GO:0044767-single-organism developmental process(L=2),GO:0045892-negative regulation of transcription, DNA-templated(L=8),GO:0045934-negative regulation of nucleobase-containing compound metabolic process(L=6),GO:0046483-heterocycle metabolic process(L=3),GO:0048367-shoot system development(L=5),GO:0048511-rhythmic process(L=1),GO:0048518-positive regulation of biological process(L=3),GO:0048519-negative regulation of biological process(L=3),GO:0048523-negative regulation of cellular process(L=4),GO:0048571-long-day photoperiodism(L=6),GO:0048572-short-day photoperiodism(L=6),GO:0048576-positive regulation of short-day photoperiodism, flowering(L=5),GO:0048579-negative regulation of long-day photoperiodism, flowering(L=5),GO:0048580-regulation of post-embryonic development(L=5),GO:0048581-negative regulation of post-embryonic development(L=5),GO:0048582-positive regulation of post-embryonic development(L=5),GO:0048583-regulation of response to stimulus(L=3),GO:0048584-positive regulation of response to stimulus(L=4),GO:0048585-negative regulation of response to stimulus(L=4),GO:0048586-regulation of long-day photoperiodism, flowering(L=5),GO:0048587-regulation of short-day photoperiodism, flowering(L=5),GO:0048608-reproductive structure development(L=5),GO:0048731-system development(L=4),GO:0048831-regulation of shoot system development(L=5),GO:0048856-anatomical structure development(L=2),GO:0048869-cellular developmental process(L=3),GO:0050789-regulation of biological process(L=2),GO:0050793-regulation of developmental process(L=3),GO:0050794-regulation of cellular process(L=3),GO:0050896-response to stimulus(L=1),GO:0051093-negative regulation of developmental process(L=4),GO:0051094-positive regulation of developmental process(L=4),GO:0051171-regulation of nitrogen compound metabolic process(L=4),GO:0051172-negative regulation of nitrogen compound metabolic process(L=5),GO:0051239-regulation of multicellular organismal process(L=3),GO:0051240-positive regulation of multicellular organismal process(L=4),GO:0051241-negative regulation of multicellular organismal process(L=4),GO:0051252-regulation of RNA metabolic process(L=5),GO:0051253-negative regulation of RNA metabolic process(L=6),GO:0051716-cellular response to stimulus(L=2),GO:0060255-regulation of macromolecule metabolic process(L=4),GO:0061458-reproductive system development(L=5),GO:0065007-biological regulation(L=1),GO:0071214-cellular response to abiotic stimulus(L=3),GO:0071478-cellular response to radiation(L=4),GO:0071482-cellular response to light stimulus(L=5),GO:0071489-cellular response to red or far red light(L=6),GO:0071490-cellular response to far red light(L=7),GO:0071704-organic substance metabolic process(L=2),GO:0071840-cellular component organization or biogenesis(L=1),GO:0080090-regulation of primary metabolic process(L=4),GO:0090304-nucleic acid metabolic process(L=4),GO:1901360-organic cyclic compound metabolic process(L=3),GO:1901362-organic cyclic compound biosynthetic process(L=4),GO:1901576-organic substance biosynthetic process(L=3),GO:2000026-regulation of multicellular organismal development(L=4),GO:2000028-regulation of photoperiodism, flowering(L=4),GO:2000112-regulation of cellular macromolecule biosynthetic process(L=6),GO:2000113-negative regulation of cellular macromolecule biosynthetic process(L=7),GO:2000241-regulation of reproductive process(L=3),GO:2001141-regulation of RNA biosynthetic process(L=6),	GO:0005575-cellular_component(L=0),GO:0005622-intracellular(L=3),GO:0005623-cell(L=1),GO:0005634-nucleus(L=5),GO:0043226-organelle(L=1),GO:0043227-membrane-bounded organelle(L=2),GO:0043229-intracellular organelle(L=3),GO:0043231-intracellular membrane-bounded organelle(L=4),GO:0044424-intracellular part(L=3),GO:0044464-cell part(L=2),	GO:0001071-nucleic acid binding transcription factor activity(L=1),GO:0003674-molecular_function(L=0),GO:0003676-nucleic acid binding(L=3),GO:0003677-DNA binding(L=4),GO:0003700-transcription factor activity, sequence-specific DNA binding(L=2),GO:0005488-binding(L=1),GO:0008270-zinc ion binding(L=6),GO:0043167-ion binding(L=2),GO:0043169-cation binding(L=3),GO:0046872-metal ion binding(L=4),GO:0046914-transition metal ion binding(L=5),GO:0097159-organic cyclic compound binding(L=2),GO:1901363-heterocyclic compound binding(L=2),			GO:0005515-protein binding(L=2),		IPR010402(CCT domain)	Pfam	PF06203(CCT motif)	6e-12
TRINITY_DN1453_c0_g1	997.918	3.88081	0.280941	10.2541	1.1337e-24	4.30212e-22	TRINITY_DN1453_c0_g1_i1	Internal	tr|A0A078K3Z8|A0A078K3Z8_BRANA	56	109	27	6	34	122	1	108	1.3e-18	73	tr|A0A078K3Z8|A0A078K3Z8_BRANA BnaAnng41720D protein (Fragment) OS=Brassica napus OX=3708 GN=BnaAnng41720D PE=4 SV=1	brassica napus	brassica napus;brassica;brassiceae;brassicaceae;brassicales;malvids;rosids;pentapetalae;gunneridae;eudicotyledons;mesangiospermae;magnoliophyta;spermatophyta;euphyllophyta;tracheophyta;embryophyta;streptophytina;streptophyta;viridiplantae;eukaryota;cellular organisms;root	/cluster/work/users/siribi/ENTAP/Cgroenlandica/RAW_FASTA_FEB20/topISO_ONLY/entap_outfiles/similarity_search/DIAMOND/blastp_SHORT_Cgroenlandica_RAW_rerun_FEB20_300bp_topISO_final_uniprot_trembl.out	No	Yes							59689.fgenesh1_pm.C_scaffold_7001989	9.5e-20	101.7	OSI_08514	Viridiplantae	virNOG[6]	0C63W@braNOG,0J03A@euNOG,0YW5U@NOG,1BUC5@strNOG,1E6AI@virNOG									IPR007650(Zf-FLZ domain)	Pfam	PF04570(zinc-finger of the FCS-type, C2-C2)	3.2e-11
TRINITY_DN203_c0_g2	2018.19	3.8781	0.26702	10.7786	4.34336e-27	1.76807e-24	TRINITY_DN203_c0_g2_i5	Complete	XP_020886334.1	91.7	587	48	1	1	587	13	598	0	100	XP_020886334.1 mitogen-activated protein kinase 19 [Arabidopsis lyrata subsp. lyrata]	arabidopsis lyrata subsp. lyrata	arabidopsis lyrata subsp. lyrata;arabidopsis lyrata;arabidopsis;camelineae;brassicaceae;brassicales;malvids;rosids;pentapetalae;gunneridae;eudicotyledons;mesangiospermae;magnoliophyta;spermatophyta;euphyllophyta;tracheophyta;embryophyta;streptophytina;streptophyta;viridiplantae;eukaryota;cellular organisms;root	/cluster/work/users/siribi/ENTAP/Cgroenlandica/RAW_FASTA_FEB20/topISO_ONLY/entap_outfiles/similarity_search/DIAMOND/blastp_SHORT_Cgroenlandica_RAW_rerun_FEB20_300bp_topISO_final_refseq_plant_protein.out	No	Yes							59689.fgenesh2_kg.3__1585__AT3G14720.1	0	1083.9		Viridiplantae	virNOG[6]	0BZ6A@braNOG,0XNY0@NOG,1BD8H@strNOG,1DR67@virNOG,KOG0660@euNOG		GO:0000165-MAPK cascade(L=5),GO:0000226-microtubule cytoskeleton organization(L=4),GO:0006464-cellular protein modification process(L=5),GO:0006468-protein phosphorylation(L=6),GO:0006793-phosphorus metabolic process(L=3),GO:0006796-phosphate-containing compound metabolic process(L=4),GO:0006996-organelle organization(L=3),GO:0007010-cytoskeleton organization(L=4),GO:0007017-microtubule-based process(L=3),GO:0007154-cell communication(L=2),GO:0007165-signal transduction(L=3),GO:0008150-biological_process(L=0),GO:0008152-metabolic process(L=1),GO:0009987-cellular process(L=1),GO:0016043-cellular component organization(L=2),GO:0016310-phosphorylation(L=5),GO:0019538-protein metabolic process(L=3),GO:0023014-signal transduction by protein phosphorylation(L=4),GO:0023052-signaling(L=1),GO:0030865-cortical cytoskeleton organization(L=5),GO:0031122-cytoplasmic microtubule organization(L=4),GO:0035556-intracellular signal transduction(L=4),GO:0036211-protein modification process(L=4),GO:0043170-macromolecule metabolic process(L=3),GO:0043412-macromolecule modification(L=4),GO:0043622-cortical microtubule organization(L=6),GO:0043933-macromolecular complex subunit organization(L=3),GO:0044237-cellular metabolic process(L=2),GO:0044238-primary metabolic process(L=2),GO:0044260-cellular macromolecule metabolic process(L=3),GO:0044267-cellular protein metabolic process(L=4),GO:0044699-single-organism process(L=1),GO:0044700-single organism signaling(L=2),GO:0044763-single-organism cellular process(L=2),GO:0050789-regulation of biological process(L=2),GO:0050794-regulation of cellular process(L=3),GO:0050896-response to stimulus(L=1),GO:0051716-cellular response to stimulus(L=2),GO:0065007-biological regulation(L=1),GO:0071704-organic substance metabolic process(L=2),GO:0071822-protein complex subunit organization(L=4),GO:0071840-cellular component organization or biogenesis(L=1),	GO:0005575-cellular_component(L=0),GO:0005622-intracellular(L=3),GO:0005623-cell(L=1),GO:0005737-cytoplasm(L=4),GO:0044424-intracellular part(L=3),GO:0044464-cell part(L=2),	GO:0000166-nucleotide binding(L=3),GO:0001882-nucleoside binding(L=3),GO:0001883-purine nucleoside binding(L=4),GO:0003674-molecular_function(L=0),GO:0003824-catalytic activity(L=1),GO:0004672-protein kinase activity(L=5),GO:0004674-protein serine/threonine kinase activity(L=6),GO:0004702-signal transducer, downstream of receptor, with serine/threonine kinase activity(L=3),GO:0004707-MAP kinase activity(L=4),GO:0004871-signal transducer activity(L=1),GO:0005057-signal transducer activity, downstream of receptor(L=2),GO:0005488-binding(L=1),GO:0005524-ATP binding(L=7),GO:0016301-kinase activity(L=4),GO:0016740-transferase activity(L=2),GO:0016772-transferase activity, transferring phosphorus-containing groups(L=3),GO:0016773-phosphotransferase activity, alcohol group as acceptor(L=4),GO:0017076-purine nucleotide binding(L=4),GO:0030554-adenyl nucleotide binding(L=5),GO:0032549-ribonucleoside binding(L=4),GO:0032550-purine ribonucleoside binding(L=5),GO:0032553-ribonucleotide binding(L=3),GO:0032555-purine ribonucleotide binding(L=4),GO:0032559-adenyl ribonucleotide binding(L=6),GO:0035639-purine ribonucleoside triphosphate binding(L=4),GO:0036094-small molecule binding(L=2),GO:0043167-ion binding(L=2),GO:0043168-anion binding(L=3),GO:0060089-molecular transducer activity(L=1),GO:0097159-organic cyclic compound binding(L=2),GO:1901265-nucleoside phosphate binding(L=3),GO:1901363-heterocyclic compound binding(L=2),	GO:0006468-protein phosphorylation(L=6),		GO:0004672-protein kinase activity(L=5),GO:0005524-ATP binding(L=7),		IPR000719(Protein kinase domain)	Pfam	PF00069(Protein kinase domain)	2e-66
TRINITY_DN2470_c0_g1	2245.21	3.86445	0.483467	5.9248	3.12679e-09	2.34133e-07	TRINITY_DN2470_c0_g1_i1	Complete	tr|A0A1P8SFQ4|A0A1P8SFQ4_BRARP	93.2	439	26	2	1	436	392	829	4.4e-242	100	tr|A0A1P8SFQ4|A0A1P8SFQ4_BRARP Nitrate reductase 1 (Fragment) OS=Brassica rapa subsp. pekinensis OX=51351 PE=2 SV=1	brassica rapa subsp. pekinensis	brassica rapa subsp. pekinensis;brassica rapa;brassica;brassiceae;brassicaceae;brassicales;malvids;rosids;pentapetalae;gunneridae;eudicotyledons;mesangiospermae;magnoliophyta;spermatophyta;euphyllophyta;tracheophyta;embryophyta;streptophytina;streptophyta;viridiplantae;eukaryota;cellular organisms;root	/cluster/work/users/siribi/ENTAP/Cgroenlandica/RAW_FASTA_FEB20/topISO_ONLY/entap_outfiles/similarity_search/DIAMOND/blastp_SHORT_Cgroenlandica_RAW_rerun_FEB20_300bp_topISO_final_uniprot_trembl.out	No	Yes							3711.Bra008333.1-P	2.4e-243	846.3		Viridiplantae	virNOG[6]	0JWE3@euNOG,1BBXU@strNOG,1DPWJ@virNOG,COG0543@NOG,COG2041@NOG,COG5274@NOG,KOG0534@euNOG,KOG0535@euNOG,KOG0537@euNOG	910,1120	GO:0006082-organic acid metabolic process(L=3),GO:0006807-nitrogen compound metabolic process(L=2),GO:0006809-nitric oxide biosynthetic process(L=4),GO:0006950-response to stress(L=2),GO:0008150-biological_process(L=0),GO:0008152-metabolic process(L=1),GO:0009058-biosynthetic process(L=2),GO:0009314-response to radiation(L=3),GO:0009416-response to light stimulus(L=4),GO:0009607-response to biotic stimulus(L=2),GO:0009608-response to symbiont(L=5),GO:0009610-response to symbiotic fungus(L=6),GO:0009620-response to fungus(L=5),GO:0009628-response to abiotic stimulus(L=2),GO:0009635-response to herbicide(L=3),GO:0009636-response to toxic substance(L=3),GO:0009987-cellular process(L=1),GO:0034641-cellular nitrogen compound metabolic process(L=3),GO:0042126-nitrate metabolic process(L=4),GO:0042128-nitrate assimilation(L=4),GO:0042221-response to chemical(L=2),GO:0043436-oxoacid metabolic process(L=4),GO:0044237-cellular metabolic process(L=2),GO:0044249-cellular biosynthetic process(L=3),GO:0044271-cellular nitrogen compound biosynthetic process(L=4),GO:0044281-small molecule metabolic process(L=3),GO:0044710-single-organism metabolic process(L=2),GO:0046209-nitric oxide metabolic process(L=4),GO:0050896-response to stimulus(L=1),GO:0051704-multi-organism process(L=1),GO:0051707-response to other organism(L=4),GO:0055114-oxidation-reduction process(L=3),GO:0071704-organic substance metabolic process(L=2),GO:0071941-nitrogen cycle metabolic process(L=3),GO:2001057-reactive nitrogen species metabolic process(L=3),	GO:0005575-cellular_component(L=0),GO:0005622-intracellular(L=3),GO:0005623-cell(L=1),GO:0005737-cytoplasm(L=4),GO:0005773-vacuole(L=5),GO:0005829-cytosol(L=4),GO:0005886-plasma membrane(L=3),GO:0016020-membrane(L=1),GO:0043226-organelle(L=1),GO:0043227-membrane-bounded organelle(L=2),GO:0043229-intracellular organelle(L=3),GO:0043231-intracellular membrane-bounded organelle(L=4),GO:0044424-intracellular part(L=3),GO:0044444-cytoplasmic part(L=4),GO:0044464-cell part(L=2),GO:0071944-cell periphery(L=3),	GO:0000166-nucleotide binding(L=3),GO:0003674-molecular_function(L=0),GO:0003824-catalytic activity(L=1),GO:0005488-binding(L=1),GO:0005506-iron ion binding(L=6),GO:0008940-nitrate reductase activity(L=4),GO:0009055-electron carrier activity(L=1),GO:0009703-nitrate reductase (NADH) activity(L=5),GO:0016491-oxidoreductase activity(L=2),GO:0016661-oxidoreductase activity, acting on other nitrogenous compounds as donors(L=3),GO:0020037-heme binding(L=4),GO:0030151-molybdenum ion binding(L=6),GO:0036094-small molecule binding(L=2),GO:0043167-ion binding(L=2),GO:0043168-anion binding(L=3),GO:0043169-cation binding(L=3),GO:0043546-molybdopterin cofactor binding(L=3),GO:0046857-oxidoreductase activity, acting on other nitrogenous compounds as donors, with NAD or NADP as acceptor(L=4),GO:0046872-metal ion binding(L=4),GO:0046906-tetrapyrrole binding(L=3),GO:0046914-transition metal ion binding(L=5),GO:0048037-cofactor binding(L=2),GO:0050660-flavin adenine dinucleotide binding(L=4),GO:0050662-coenzyme binding(L=3),GO:0097159-organic cyclic compound binding(L=2),GO:1901265-nucleoside phosphate binding(L=3),GO:1901363-heterocyclic compound binding(L=2),				Reactome: R-HSA-1237044	IPR008333(Flavoprotein pyridine nucleotide cytochrome reductase-like, FAD-binding domain)	Pfam	PF00970(Oxidoreductase FAD-binding domain)	2.6e-35
TRINITY_DN9538_c0_g2	110.859	3.86078	0.483311	5.91912	3.23662e-09	2.41549e-07	TRINITY_DN9538_c0_g2_i2
TRINITY_DN11157_c0_g1	2419.76	3.85515	0.615379	4.63966	3.48979e-06	0.000160109	TRINITY_DN11157_c0_g1_i2	Complete	XP_006393083.1	80.5	169	27	3	1	169	1	163	3.1e-50	100	XP_006393083.1 protein PYRICULARIA ORYZAE RESISTANCE 21 isoform X1 [Eutrema salsugineum]	eutrema salsugineum	eutrema salsugineum;eutrema;eutremeae;brassicaceae;brassicales;malvids;rosids;pentapetalae;gunneridae;eudicotyledons;mesangiospermae;magnoliophyta;spermatophyta;euphyllophyta;tracheophyta;embryophyta;streptophytina;streptophyta;viridiplantae;eukaryota;cellular organisms;root	/cluster/work/users/siribi/ENTAP/Cgroenlandica/RAW_FASTA_FEB20/topISO_ONLY/entap_outfiles/similarity_search/DIAMOND/blastp_SHORT_Cgroenlandica_RAW_rerun_FEB20_300bp_topISO_final_refseq_plant_protein.out	No	Yes							3702.AT1G51090.1	2.8e-46	190.3		Viridiplantae	virNOG[6]	0C6D5@braNOG,0JSDT@euNOG,108WE@NOG,1C2D9@strNOG,1EFBS@virNOG		GO:0006810-transport(L=3),GO:0006811-ion transport(L=4),GO:0006812-cation transport(L=5),GO:0006950-response to stress(L=2),GO:0006952-defense response(L=3),GO:0008150-biological_process(L=0),GO:0009607-response to biotic stimulus(L=2),GO:0009620-response to fungus(L=5),GO:0030001-metal ion transport(L=6),GO:0044699-single-organism process(L=1),GO:0044765-single-organism transport(L=3),GO:0050832-defense response to fungus(L=5),GO:0050896-response to stimulus(L=1),GO:0051179-localization(L=1),GO:0051234-establishment of localization(L=2),GO:0051704-multi-organism process(L=1),GO:0051707-response to other organism(L=4),		GO:0003674-molecular_function(L=0),GO:0005488-binding(L=1),GO:0043167-ion binding(L=2),GO:0043169-cation binding(L=3),GO:0046872-metal ion binding(L=4),
TRINITY_DN11848_c0_g1	37.3718	3.84825	0.542588	5.24938	1.52612e-07	8.6502e-06	TRINITY_DN11848_c0_g1_i1
TRINITY_DN1888_c1_g2	1753.26	3.84307	0.847527	3.35455	0.000794953	0.0206476	TRINITY_DN1888_c1_g2_i1	Complete	XP_006286322.2	83	194	31	2	1	194	1	192	1.4e-78	100	XP_006286322.2 early light-induced protein 2, chloroplastic [Capsella rubella]	capsella rubella	capsella rubella;capsella;camelineae;brassicaceae;brassicales;malvids;rosids;pentapetalae;gunneridae;eudicotyledons;mesangiospermae;magnoliophyta;spermatophyta;euphyllophyta;tracheophyta;embryophyta;streptophytina;streptophyta;viridiplantae;eukaryota;cellular organisms;root	/cluster/work/users/siribi/ENTAP/Cgroenlandica/RAW_FASTA_FEB20/topISO_ONLY/entap_outfiles/similarity_search/DIAMOND/blastp_SHORT_Cgroenlandica_RAW_rerun_FEB20_300bp_topISO_final_refseq_plant_protein.out	No	Yes							3711.Bra036883.1-P	3.1e-73	280		Viridiplantae	virNOG[6]	0BWNI@braNOG,0IX81@euNOG,0Y0RG@NOG,1C14V@strNOG,1EE2D@virNOG									IPR022796(Chlorophyll A-B binding protein)	Pfam	PF00504(Chlorophyll A-B binding protein)	1.9e-05
TRINITY_DN36470_c0_g1	2954.24	3.84261	0.366635	7.75325	8.9569e-15	1.45316e-12	TRINITY_DN36470_c0_g1_i1	Complete	XP_002884944.1	79.4	389	62	5	1	371	1	389	4.3e-153	100	XP_002884944.1 serine acetyltransferase 3, mitochondrial [Arabidopsis lyrata subsp. lyrata]	arabidopsis lyrata subsp. lyrata	arabidopsis lyrata subsp. lyrata;arabidopsis lyrata;arabidopsis;camelineae;brassicaceae;brassicales;malvids;rosids;pentapetalae;gunneridae;eudicotyledons;mesangiospermae;magnoliophyta;spermatophyta;euphyllophyta;tracheophyta;embryophyta;streptophytina;streptophyta;viridiplantae;eukaryota;cellular organisms;root	/cluster/work/users/siribi/ENTAP/Cgroenlandica/RAW_FASTA_FEB20/topISO_ONLY/entap_outfiles/similarity_search/DIAMOND/blastp_SHORT_Cgroenlandica_RAW_rerun_FEB20_300bp_topISO_final_refseq_plant_protein.out	No	Yes							59689.scaffold_301498.1	5.8e-153	545.8		Viridiplantae	virNOG[6]	0C84R@braNOG,0INAF@euNOG,1C6N4@strNOG,1EKIW@virNOG,COG1045@NOG	270,920,1100,1120,1230	GO:0000096-sulfur amino acid metabolic process(L=4),GO:0000097-sulfur amino acid biosynthetic process(L=5),GO:0006082-organic acid metabolic process(L=3),GO:0006520-cellular amino acid metabolic process(L=3),GO:0006534-cysteine metabolic process(L=5),GO:0006535-cysteine biosynthetic process from serine(L=7),GO:0006563-L-serine metabolic process(L=6),GO:0006790-sulfur compound metabolic process(L=3),GO:0006807-nitrogen compound metabolic process(L=2),GO:0006950-response to stress(L=2),GO:0007154-cell communication(L=2),GO:0008150-biological_process(L=0),GO:0008152-metabolic process(L=1),GO:0008652-cellular amino acid biosynthetic process(L=4),GO:0009058-biosynthetic process(L=2),GO:0009069-serine family amino acid metabolic process(L=5),GO:0009070-serine family amino acid biosynthetic process(L=6),GO:0009266-response to temperature stimulus(L=3),GO:0009267-cellular response to starvation(L=4),GO:0009409-response to cold(L=3),GO:0009605-response to external stimulus(L=2),GO:0009628-response to abiotic stimulus(L=2),GO:0009970-cellular response to sulfate starvation(L=5),GO:0009987-cellular process(L=1),GO:0009991-response to extracellular stimulus(L=3),GO:0010035-response to inorganic substance(L=3),GO:0010038-response to metal ion(L=4),GO:0016053-organic acid biosynthetic process(L=4),GO:0019344-cysteine biosynthetic process(L=6),GO:0019752-carboxylic acid metabolic process(L=5),GO:0031667-response to nutrient levels(L=4),GO:0031668-cellular response to extracellular stimulus(L=3),GO:0031669-cellular response to nutrient levels(L=4),GO:0033554-cellular response to stress(L=3),GO:0042221-response to chemical(L=2),GO:0042594-response to starvation(L=3),GO:0043436-oxoacid metabolic process(L=4),GO:0044237-cellular metabolic process(L=2),GO:0044238-primary metabolic process(L=2),GO:0044249-cellular biosynthetic process(L=3),GO:0044272-sulfur compound biosynthetic process(L=4),GO:0044281-small molecule metabolic process(L=3),GO:0044283-small molecule biosynthetic process(L=4),GO:0044699-single-organism process(L=1),GO:0044710-single-organism metabolic process(L=2),GO:0044711-single-organism biosynthetic process(L=3),GO:0044763-single-organism cellular process(L=2),GO:0046394-carboxylic acid biosynthetic process(L=5),GO:0046686-response to cadmium ion(L=5),GO:0050896-response to stimulus(L=1),GO:0051716-cellular response to stimulus(L=2),GO:0071496-cellular response to external stimulus(L=3),GO:0071704-organic substance metabolic process(L=2),GO:1901564-organonitrogen compound metabolic process(L=3),GO:1901566-organonitrogen compound biosynthetic process(L=4),GO:1901576-organic substance biosynthetic process(L=3),GO:1901605-alpha-amino acid metabolic process(L=4),GO:1901607-alpha-amino acid biosynthetic process(L=5),	GO:0005575-cellular_component(L=0),GO:0005622-intracellular(L=3),GO:0005623-cell(L=1),GO:0005634-nucleus(L=5),GO:0005737-cytoplasm(L=4),GO:0005739-mitochondrion(L=5),GO:0009507-chloroplast(L=6),GO:0009536-plastid(L=5),GO:0043226-organelle(L=1),GO:0043227-membrane-bounded organelle(L=2),GO:0043229-intracellular organelle(L=3),GO:0043231-intracellular membrane-bounded organelle(L=4),GO:0044424-intracellular part(L=3),GO:0044444-cytoplasmic part(L=4),GO:0044464-cell part(L=2),	GO:0003674-molecular_function(L=0),GO:0003824-catalytic activity(L=1),GO:0005488-binding(L=1),GO:0008270-zinc ion binding(L=6),GO:0008374-O-acyltransferase activity(L=5),GO:0009001-serine O-acetyltransferase activity(L=7),GO:0016407-acetyltransferase activity(L=5),GO:0016412-serine O-acyltransferase activity(L=6),GO:0016413-O-acetyltransferase activity(L=6),GO:0016740-transferase activity(L=2),GO:0016746-transferase activity, transferring acyl groups(L=3),GO:0016747-transferase activity, transferring acyl groups other than amino-acyl groups(L=4),GO:0043167-ion binding(L=2),GO:0043169-cation binding(L=3),GO:0046872-metal ion binding(L=4),GO:0046914-transition metal ion binding(L=5),	GO:0006535-cysteine biosynthetic process from serine(L=7),	GO:0005737-cytoplasm(L=4),	GO:0009001-serine O-acetyltransferase activity(L=7),	KEGG: 00270+2.3.1.30|KEGG: 00920+2.3.1.30|KEGG: 00999+2.3.1.30|MetaCyc: PWY-6936|MetaCyc: PWY-7274|MetaCyc: PWY-7870	IPR010493(Serine acetyltransferase, N-terminal)	Pfam	PF06426(Serine acetyltransferase, N-terminal)	1.9e-35
TRINITY_DN34135_c0_g1	68.0808	3.81752	0.471066	5.98117	2.21538e-09	1.70447e-07	TRINITY_DN34135_c0_g1_i1	Partial 3 Prime	XP_006418639.1	79.5	215	39	1	5	219	4	213	8.7e-85	98.2	XP_006418639.1 serine/threonine-protein kinase OXI1 [Eutrema salsugineum]	eutrema salsugineum	eutrema salsugineum;eutrema;eutremeae;brassicaceae;brassicales;malvids;rosids;pentapetalae;gunneridae;eudicotyledons;mesangiospermae;magnoliophyta;spermatophyta;euphyllophyta;tracheophyta;embryophyta;streptophytina;streptophyta;viridiplantae;eukaryota;cellular organisms;root	/cluster/work/users/siribi/ENTAP/Cgroenlandica/RAW_FASTA_FEB20/topISO_ONLY/entap_outfiles/similarity_search/DIAMOND/blastp_SHORT_Cgroenlandica_RAW_rerun_FEB20_300bp_topISO_final_refseq_plant_protein.out	No	Yes							3702.AT3G25250.1	7.2e-79	298.9	AGC2-1	Viridiplantae	virNOG[6]	0BXHY@braNOG,0XQ0C@NOG,1BI7B@strNOG,1DW4A@virNOG,KOG0610@euNOG		GO:0006464-cellular protein modification process(L=5),GO:0006468-protein phosphorylation(L=6),GO:0006793-phosphorus metabolic process(L=3),GO:0006796-phosphate-containing compound metabolic process(L=4),GO:0006950-response to stress(L=2),GO:0006952-defense response(L=3),GO:0006979-response to oxidative stress(L=3),GO:0008150-biological_process(L=0),GO:0008152-metabolic process(L=1),GO:0009611-response to wounding(L=3),GO:0009987-cellular process(L=1),GO:0016310-phosphorylation(L=5),GO:0019538-protein metabolic process(L=3),GO:0036211-protein modification process(L=4),GO:0043170-macromolecule metabolic process(L=3),GO:0043412-macromolecule modification(L=4),GO:0044237-cellular metabolic process(L=2),GO:0044238-primary metabolic process(L=2),GO:0044260-cellular macromolecule metabolic process(L=3),GO:0044267-cellular protein metabolic process(L=4),GO:0050896-response to stimulus(L=1),GO:0071704-organic substance metabolic process(L=2),		GO:0000166-nucleotide binding(L=3),GO:0001882-nucleoside binding(L=3),GO:0001883-purine nucleoside binding(L=4),GO:0003674-molecular_function(L=0),GO:0003824-catalytic activity(L=1),GO:0004672-protein kinase activity(L=5),GO:0004674-protein serine/threonine kinase activity(L=6),GO:0005488-binding(L=1),GO:0005524-ATP binding(L=7),GO:0016301-kinase activity(L=4),GO:0016740-transferase activity(L=2),GO:0016772-transferase activity, transferring phosphorus-containing groups(L=3),GO:0016773-phosphotransferase activity, alcohol group as acceptor(L=4),GO:0017076-purine nucleotide binding(L=4),GO:0030554-adenyl nucleotide binding(L=5),GO:0032549-ribonucleoside binding(L=4),GO:0032550-purine ribonucleoside binding(L=5),GO:0032553-ribonucleotide binding(L=3),GO:0032555-purine ribonucleotide binding(L=4),GO:0032559-adenyl ribonucleotide binding(L=6),GO:0035639-purine ribonucleoside triphosphate binding(L=4),GO:0036094-small molecule binding(L=2),GO:0043167-ion binding(L=2),GO:0043168-anion binding(L=3),GO:0097159-organic cyclic compound binding(L=2),GO:1901265-nucleoside phosphate binding(L=3),GO:1901363-heterocyclic compound binding(L=2),	GO:0006468-protein phosphorylation(L=6),		GO:0004672-protein kinase activity(L=5),GO:0005524-ATP binding(L=7),		IPR000719(Protein kinase domain)	Pfam	PF00069(Protein kinase domain)	1.1e-31
TRINITY_DN8734_c0_g1	1747.64	3.80204	0.243367	11.5136	1.12616e-30	5.86365e-28	TRINITY_DN8734_c0_g1_i11	Complete	XP_006397870.1	76.6	495	96	10	1	484	1	486	1e-186	100	XP_006397870.1 two-component response regulator-like APRR9 isoform X1 [Eutrema salsugineum]	eutrema salsugineum	eutrema salsugineum;eutrema;eutremeae;brassicaceae;brassicales;malvids;rosids;pentapetalae;gunneridae;eudicotyledons;mesangiospermae;magnoliophyta;spermatophyta;euphyllophyta;tracheophyta;embryophyta;streptophytina;streptophyta;viridiplantae;eukaryota;cellular organisms;root	/cluster/work/users/siribi/ENTAP/Cgroenlandica/RAW_FASTA_FEB20/topISO_ONLY/entap_outfiles/similarity_search/DIAMOND/blastp_SHORT_Cgroenlandica_RAW_rerun_FEB20_300bp_topISO_final_refseq_plant_protein.out	No	Yes							59689.fgenesh2_kg.4__2903__AT2G46790.1	1.6e-179	634.4		Viridiplantae	virNOG[6]	0C80V@braNOG,0JXJV@euNOG,1C618@strNOG,1EJYY@virNOG,COG5641@NOG	4712	GO:0000160-phosphorelay signal transduction system(L=5),GO:0006139-nucleobase-containing compound metabolic process(L=3),GO:0006351-transcription, DNA-templated(L=5),GO:0006355-regulation of transcription, DNA-templated(L=7),GO:0006725-cellular aromatic compound metabolic process(L=3),GO:0006807-nitrogen compound metabolic process(L=2),GO:0007154-cell communication(L=2),GO:0007165-signal transduction(L=3),GO:0007623-circadian rhythm(L=2),GO:0008150-biological_process(L=0),GO:0008152-metabolic process(L=1),GO:0009058-biosynthetic process(L=2),GO:0009059-macromolecule biosynthetic process(L=4),GO:0009266-response to temperature stimulus(L=3),GO:0009314-response to radiation(L=3),GO:0009416-response to light stimulus(L=4),GO:0009628-response to abiotic stimulus(L=2),GO:0009639-response to red or far red light(L=5),GO:0009889-regulation of biosynthetic process(L=4),GO:0009890-negative regulation of biosynthetic process(L=5),GO:0009892-negative regulation of metabolic process(L=4),GO:0009987-cellular process(L=1),GO:0010017-red or far-red light signaling pathway(L=4),GO:0010467-gene expression(L=4),GO:0010468-regulation of gene expression(L=5),GO:0010556-regulation of macromolecule biosynthetic process(L=5),GO:0010558-negative regulation of macromolecule biosynthetic process(L=6),GO:0010605-negative regulation of macromolecule metabolic process(L=5),GO:0010629-negative regulation of gene expression(L=6),GO:0016070-RNA metabolic process(L=4),GO:0018130-heterocycle biosynthetic process(L=4),GO:0019219-regulation of nucleobase-containing compound metabolic process(L=5),GO:0019222-regulation of metabolic process(L=3),GO:0019438-aromatic compound biosynthetic process(L=4),GO:0023052-signaling(L=1),GO:0031323-regulation of cellular metabolic process(L=4),GO:0031324-negative regulation of cellular metabolic process(L=5),GO:0031326-regulation of cellular biosynthetic process(L=5),GO:0031327-negative regulation of cellular biosynthetic process(L=6),GO:0032774-RNA biosynthetic process(L=5),GO:0034641-cellular nitrogen compound metabolic process(L=3),GO:0034645-cellular macromolecule biosynthetic process(L=4),GO:0034654-nucleobase-containing compound biosynthetic process(L=4),GO:0035556-intracellular signal transduction(L=4),GO:0043170-macromolecule metabolic process(L=3),GO:0044237-cellular metabolic process(L=2),GO:0044238-primary metabolic process(L=2),GO:0044249-cellular biosynthetic process(L=3),GO:0044260-cellular macromolecule metabolic process(L=3),GO:0044271-cellular nitrogen compound biosynthetic process(L=4),GO:0044699-single-organism process(L=1),GO:0044700-single organism signaling(L=2),GO:0044763-single-organism cellular process(L=2),GO:0045892-negative regulation of transcription, DNA-templated(L=8),GO:0045934-negative regulation of nucleobase-containing compound metabolic process(L=6),GO:0046483-heterocycle metabolic process(L=3),GO:0048511-rhythmic process(L=1),GO:0048519-negative regulation of biological process(L=3),GO:0048523-negative regulation of cellular process(L=4),GO:0050789-regulation of biological process(L=2),GO:0050794-regulation of cellular process(L=3),GO:0050896-response to stimulus(L=1),GO:0051171-regulation of nitrogen compound metabolic process(L=4),GO:0051172-negative regulation of nitrogen compound metabolic process(L=5),GO:0051252-regulation of RNA metabolic process(L=5),GO:0051253-negative regulation of RNA metabolic process(L=6),GO:0051716-cellular response to stimulus(L=2),GO:0060255-regulation of macromolecule metabolic process(L=4),GO:0065007-biological regulation(L=1),GO:0071214-cellular response to abiotic stimulus(L=3),GO:0071478-cellular response to radiation(L=4),GO:0071482-cellular response to light stimulus(L=5),GO:0071489-cellular response to red or far red light(L=6),GO:0071704-organic substance metabolic process(L=2),GO:0080090-regulation of primary metabolic process(L=4),GO:0090304-nucleic acid metabolic process(L=4),GO:1901360-organic cyclic compound metabolic process(L=3),GO:1901362-organic cyclic compound biosynthetic process(L=4),GO:1901576-organic substance biosynthetic process(L=3),GO:2000112-regulation of cellular macromolecule biosynthetic process(L=6),GO:2000113-negative regulation of cellular macromolecule biosynthetic process(L=7),GO:2001141-regulation of RNA biosynthetic process(L=6),	GO:0005575-cellular_component(L=0),GO:0005622-intracellular(L=3),GO:0005623-cell(L=1),GO:0005634-nucleus(L=5),GO:0043226-organelle(L=1),GO:0043227-membrane-bounded organelle(L=2),GO:0043229-intracellular organelle(L=3),GO:0043231-intracellular membrane-bounded organelle(L=4),GO:0044424-intracellular part(L=3),GO:0044464-cell part(L=2),	GO:0000156-phosphorelay response regulator activity(L=2),GO:0003674-molecular_function(L=0),GO:0003676-nucleic acid binding(L=3),GO:0003677-DNA binding(L=4),GO:0004871-signal transducer activity(L=1),GO:0005488-binding(L=1),GO:0060089-molecular transducer activity(L=1),GO:0097159-organic cyclic compound binding(L=2),GO:1901363-heterocyclic compound binding(L=2),	GO:0000160-phosphorelay signal transduction system(L=5),				IPR001789(Signal transduction response regulator, receiver domain)	Pfam	PF00072(Response regulator receiver domain)	4.9e-21
TRINITY_DN3704_c0_g1	43.6377	3.80145	0.61684	4.54161	5.58272e-06	0.000243648	TRINITY_DN3704_c0_g1_i2
TRINITY_DN35190_c0_g1	74.3215	3.79917	0.487535	5.74146	9.38617e-09	6.56709e-07	TRINITY_DN35190_c0_g1_i1	Complete	XP_006295757.1	73.1	119	29	2	1	119	1	116	4.6e-40	100	XP_006295757.1 VQ motif-containing protein 29 [Capsella rubella]	capsella rubella	capsella rubella;capsella;camelineae;brassicaceae;brassicales;malvids;rosids;pentapetalae;gunneridae;eudicotyledons;mesangiospermae;magnoliophyta;spermatophyta;euphyllophyta;tracheophyta;embryophyta;streptophytina;streptophyta;viridiplantae;eukaryota;cellular organisms;root	/cluster/work/users/siribi/ENTAP/Cgroenlandica/RAW_FASTA_FEB20/topISO_ONLY/entap_outfiles/similarity_search/DIAMOND/blastp_SHORT_Cgroenlandica_RAW_rerun_FEB20_300bp_topISO_final_refseq_plant_protein.out	No	Yes							59689.fgenesh2_kg.4__210__AT2G22880.1	3.4e-38	162.9		Viridiplantae	virNOG[6]	0C6UG@braNOG,0J5FK@euNOG,0ZA7G@NOG,1BWGE@strNOG,1E8NT@virNOG		GO:0008150-biological_process(L=0),GO:0009314-response to radiation(L=3),GO:0009411-response to UV(L=5),GO:0009416-response to light stimulus(L=4),GO:0009628-response to abiotic stimulus(L=2),GO:0010224-response to UV-B(L=6),GO:0050896-response to stimulus(L=1),							IPR008889(VQ)	Pfam	PF05678(VQ motif)	7e-11
TRINITY_DN4196_c0_g1	205.961	3.7984	0.446053	6.2737	3.52562e-10	3.10768e-08	TRINITY_DN4196_c0_g1_i2	Complete	XP_020871188.1	85.6	395	46	2	1	395	1	384	4.3e-191	100	XP_020871188.1 trehalose-phosphate phosphatase A isoform X2 [Arabidopsis lyrata subsp. lyrata]	arabidopsis lyrata subsp. lyrata	arabidopsis lyrata subsp. lyrata;arabidopsis lyrata;arabidopsis;camelineae;brassicaceae;brassicales;malvids;rosids;pentapetalae;gunneridae;eudicotyledons;mesangiospermae;magnoliophyta;spermatophyta;euphyllophyta;tracheophyta;embryophyta;streptophytina;streptophyta;viridiplantae;eukaryota;cellular organisms;root	/cluster/work/users/siribi/ENTAP/Cgroenlandica/RAW_FASTA_FEB20/topISO_ONLY/entap_outfiles/similarity_search/DIAMOND/blastp_SHORT_Cgroenlandica_RAW_rerun_FEB20_300bp_topISO_final_refseq_plant_protein.out	No	Yes							59689.fgenesh2_kg.8__1034__AT5G51460.1	1.1e-189	667.9	OSI_31105	Viridiplantae	virNOG[6]	0C82W@braNOG,0IMM9@euNOG,1C6H6@strNOG,1EKDT@virNOG,COG1877@NOG	500,1100	GO:0005975-carbohydrate metabolic process(L=3),GO:0005984-disaccharide metabolic process(L=3),GO:0005991-trehalose metabolic process(L=4),GO:0005992-trehalose biosynthetic process(L=7),GO:0006793-phosphorus metabolic process(L=3),GO:0006796-phosphate-containing compound metabolic process(L=4),GO:0006950-response to stress(L=2),GO:0006970-response to osmotic stress(L=3),GO:0008150-biological_process(L=0),GO:0008152-metabolic process(L=1),GO:0009058-biosynthetic process(L=2),GO:0009266-response to temperature stimulus(L=3),GO:0009311-oligosaccharide metabolic process(L=4),GO:0009312-oligosaccharide biosynthetic process(L=5),GO:0009409-response to cold(L=3),GO:0009628-response to abiotic stimulus(L=2),GO:0009651-response to salt stress(L=4),GO:0009987-cellular process(L=1),GO:0010035-response to inorganic substance(L=3),GO:0010038-response to metal ion(L=4),GO:0016051-carbohydrate biosynthetic process(L=4),GO:0016311-dephosphorylation(L=5),GO:0034637-cellular carbohydrate biosynthetic process(L=4),GO:0042221-response to chemical(L=2),GO:0044237-cellular metabolic process(L=2),GO:0044238-primary metabolic process(L=2),GO:0044249-cellular biosynthetic process(L=3),GO:0044262-cellular carbohydrate metabolic process(L=3),GO:0044723-single-organism carbohydrate metabolic process(L=3),GO:0046351-disaccharide biosynthetic process(L=4),GO:0046686-response to cadmium ion(L=5),GO:0050896-response to stimulus(L=1),GO:0071704-organic substance metabolic process(L=2),GO:1901576-organic substance biosynthetic process(L=3),		GO:0003674-molecular_function(L=0),GO:0003824-catalytic activity(L=1),GO:0004805-trehalose-phosphatase activity(L=7),GO:0016787-hydrolase activity(L=2),GO:0016788-hydrolase activity, acting on ester bonds(L=3),GO:0016791-phosphatase activity(L=5),GO:0019203-carbohydrate phosphatase activity(L=6),GO:0042578-phosphoric ester hydrolase activity(L=4),	GO:0005992-trehalose biosynthetic process(L=7),		GO:0003824-catalytic activity(L=1),		IPR003337(Trehalose-phosphatase)	Pfam	PF02358(Trehalose-phosphatase)	3.2e-80
TRINITY_DN156_c0_g1	2427.2	3.78968	0.323613	8.62041	6.67156e-18	1.55593e-15	TRINITY_DN156_c0_g1_i37	Complete	tr|A0A1D6P6R2|A0A1D6P6R2_MAIZE	59.6	193	76	1	2	194	17	207	4.4e-60	85.8	tr|A0A1D6P6R2|A0A1D6P6R2_MAIZE Pleckstrin homology (PH) domain-containing protein OS=Zea mays OX=4577 GN=ZEAMMB73_Zm00001d047074 PE=4 SV=1	zea mays	zea mays;zea;tripsacinae;andropogoneae;andropogonodae;panicoideae;pacmad clade;poaceae;poales;commelinids;petrosaviidae;liliopsida;mesangiospermae;magnoliophyta;spermatophyta;euphyllophyta;tracheophyta;embryophyta;streptophytina;streptophyta;viridiplantae;eukaryota;cellular organisms;root	/cluster/work/users/siribi/ENTAP/Cgroenlandica/RAW_FASTA_FEB20/topISO_ONLY/entap_outfiles/similarity_search/DIAMOND/blastp_SHORT_Cgroenlandica_RAW_rerun_FEB20_300bp_topISO_final_uniprot_trembl.out	No	Yes							3702.AT4G17140.3	1.6e-113	414.1		Viridiplantae	virNOG[6]	0BZ6F@braNOG,1BJ7T@strNOG,1DX58@virNOG,COG5043@NOG,KOG1809@euNOG		GO:0006139-nucleobase-containing compound metabolic process(L=3),GO:0006259-DNA metabolic process(L=4),GO:0006260-DNA replication(L=5),GO:0006278-RNA-dependent DNA biosynthetic process(L=7),GO:0006725-cellular aromatic compound metabolic process(L=3),GO:0006807-nitrogen compound metabolic process(L=2),GO:0008150-biological_process(L=0),GO:0008152-metabolic process(L=1),GO:0009058-biosynthetic process(L=2),GO:0009059-macromolecule biosynthetic process(L=4),GO:0009987-cellular process(L=1),GO:0034641-cellular nitrogen compound metabolic process(L=3),GO:0034645-cellular macromolecule biosynthetic process(L=4),GO:0043170-macromolecule metabolic process(L=3),GO:0044237-cellular metabolic process(L=2),GO:0044238-primary metabolic process(L=2),GO:0044249-cellular biosynthetic process(L=3),GO:0044260-cellular macromolecule metabolic process(L=3),GO:0046483-heterocycle metabolic process(L=3),GO:0071704-organic substance metabolic process(L=2),GO:0090304-nucleic acid metabolic process(L=4),GO:1901360-organic cyclic compound metabolic process(L=3),GO:1901576-organic substance biosynthetic process(L=3),		GO:0003674-molecular_function(L=0),GO:0003676-nucleic acid binding(L=3),GO:0003723-RNA binding(L=4),GO:0003824-catalytic activity(L=1),GO:0003964-RNA-directed DNA polymerase activity(L=6),GO:0005488-binding(L=1),GO:0005543-phospholipid binding(L=3),GO:0008289-lipid binding(L=2),GO:0016740-transferase activity(L=2),GO:0016772-transferase activity, transferring phosphorus-containing groups(L=3),GO:0016779-nucleotidyltransferase activity(L=4),GO:0034061-DNA polymerase activity(L=5),GO:0043167-ion binding(L=2),GO:0043168-anion binding(L=3),GO:0097159-organic cyclic compound binding(L=2),GO:1901363-heterocyclic compound binding(L=2),					IPR031646(Vacuolar protein sorting-associated protein 13, second N-terminal domain)	Pfam	PF16908(Vacuolar sorting-associated protein 13, N-terminal)	1.1e-35
TRINITY_DN10547_c0_g1	142.253	3.76528	0.486619	5.68263	1.3264e-08	9.08155e-07	TRINITY_DN10547_c0_g1_i2	Complete	XP_002883381.1	82.7	249	42	1	1	249	1	248	1.8e-118	100	XP_002883381.1 stem-specific protein TSJT1 [Arabidopsis lyrata subsp. lyrata]	arabidopsis lyrata subsp. lyrata	arabidopsis lyrata subsp. lyrata;arabidopsis lyrata;arabidopsis;camelineae;brassicaceae;brassicales;malvids;rosids;pentapetalae;gunneridae;eudicotyledons;mesangiospermae;magnoliophyta;spermatophyta;euphyllophyta;tracheophyta;embryophyta;streptophytina;streptophyta;viridiplantae;eukaryota;cellular organisms;root	/cluster/work/users/siribi/ENTAP/Cgroenlandica/RAW_FASTA_FEB20/topISO_ONLY/entap_outfiles/similarity_search/DIAMOND/blastp_SHORT_Cgroenlandica_RAW_rerun_FEB20_300bp_topISO_final_refseq_plant_protein.out	No	Yes							59689.scaffold_302738.1	2.4e-118	430.3		Viridiplantae	virNOG[6]	0C4QQ@braNOG,0II6U@euNOG,11HPV@NOG,1BE8A@strNOG,1DS60@virNOG		GO:0008150-biological_process(L=0),GO:0009719-response to endogenous stimulus(L=2),GO:0009725-response to hormone(L=3),GO:0009737-response to abscisic acid(L=4),GO:0010033-response to organic substance(L=3),GO:0033993-response to lipid(L=4),GO:0042221-response to chemical(L=2),GO:0050896-response to stimulus(L=1),GO:0097305-response to alcohol(L=4),GO:1901700-response to oxygen-containing compound(L=3),	GO:0005575-cellular_component(L=0),GO:0005622-intracellular(L=3),GO:0005623-cell(L=1),GO:0005634-nucleus(L=5),GO:0005737-cytoplasm(L=4),GO:0005829-cytosol(L=4),GO:0005886-plasma membrane(L=3),GO:0016020-membrane(L=1),GO:0043226-organelle(L=1),GO:0043227-membrane-bounded organelle(L=2),GO:0043229-intracellular organelle(L=3),GO:0043231-intracellular membrane-bounded organelle(L=4),GO:0044424-intracellular part(L=3),GO:0044444-cytoplasmic part(L=4),GO:0044464-cell part(L=2),GO:0071944-cell periphery(L=3),						IPR024286(Domain of unknown function DUF3700)	Pfam	PF12481(Aluminium induced protein)	2.3e-102
TRINITY_DN2001_c1_g1	1358.13	3.75593	0.353679	7.79219	6.58555e-15	1.07623e-12	TRINITY_DN2001_c1_g1_i10	Complete	tr|A0A078GV35|A0A078GV35_BRANA	66.4	256	70	5	1	255	1	241	4.7e-74	100	tr|A0A078GV35|A0A078GV35_BRANA BnaC02g36770D protein OS=Brassica napus OX=3708 GN=BnaC02g36770D PE=4 SV=1	brassica napus	brassica napus;brassica;brassiceae;brassicaceae;brassicales;malvids;rosids;pentapetalae;gunneridae;eudicotyledons;mesangiospermae;magnoliophyta;spermatophyta;euphyllophyta;tracheophyta;embryophyta;streptophytina;streptophyta;viridiplantae;eukaryota;cellular organisms;root	/cluster/work/users/siribi/ENTAP/Cgroenlandica/RAW_FASTA_FEB20/topISO_ONLY/entap_outfiles/similarity_search/DIAMOND/blastp_SHORT_Cgroenlandica_RAW_rerun_FEB20_300bp_topISO_final_uniprot_trembl.out	No	Yes							59689.fgenesh2_kg.5__496__AT3G27210.1	3.5e-77	293.5		Viridiplantae	virNOG[6]	0C5UV@braNOG,0J27F@euNOG,0YNTS@NOG,1BKKS@strNOG,1DYGJ@virNOG			GO:0005575-cellular_component(L=0),GO:0005623-cell(L=1),GO:0005886-plasma membrane(L=3),GO:0016020-membrane(L=1),GO:0044464-cell part(L=2),GO:0071944-cell periphery(L=3),
TRINITY_DN9993_c1_g2	3749.23	3.75327	0.399456	6.89256	5.47966e-12	6.97069e-10	TRINITY_DN9993_c1_g2_i1	Complete	tr|A0A3P5Z0A2|A0A3P5Z0A2_BRACM	84	206	30	2	1	205	1	204	3.6e-85	100	tr|A0A3P5Z0A2|A0A3P5Z0A2_BRACM PMEI domain-containing protein OS=Brassica campestris OX=3711 GN=BRAA06T25853Z PE=4 SV=1	brassica campestris	brassica rapa subsp. oleifera;brassica rapa;brassica;brassiceae;brassicaceae;brassicales;malvids;rosids;pentapetalae;gunneridae;eudicotyledons;mesangiospermae;magnoliophyta;spermatophyta;euphyllophyta;tracheophyta;embryophyta;streptophytina;streptophyta;viridiplantae;eukaryota;cellular organisms;root	/cluster/work/users/siribi/ENTAP/Cgroenlandica/RAW_FASTA_FEB20/topISO_ONLY/entap_outfiles/similarity_search/DIAMOND/blastp_SHORT_Cgroenlandica_RAW_rerun_FEB20_300bp_topISO_final_uniprot_trembl.out	No	Yes							3711.Bra010075.1-P	2e-86	323.9		Viridiplantae	virNOG[6]	0BVMN@braNOG,0IXZU@euNOG,115R1@NOG,1BRXB@strNOG,1E3S7@virNOG		GO:0008150-biological_process(L=0),GO:0008152-metabolic process(L=1),GO:0019222-regulation of metabolic process(L=3),GO:0043086-negative regulation of catalytic activity(L=4),GO:0044092-negative regulation of molecular function(L=3),GO:0050789-regulation of biological process(L=2),GO:0050790-regulation of catalytic activity(L=3),GO:0065007-biological regulation(L=1),GO:0065009-regulation of molecular function(L=2),		GO:0003674-molecular_function(L=0),GO:0003824-catalytic activity(L=1),GO:0004857-enzyme inhibitor activity(L=3),GO:0016787-hydrolase activity(L=2),GO:0016788-hydrolase activity, acting on ester bonds(L=3),GO:0030234-enzyme regulator activity(L=2),GO:0030599-pectinesterase activity(L=5),GO:0052689-carboxylic ester hydrolase activity(L=4),			GO:0004857-enzyme inhibitor activity(L=3),		IPR006501(Pectinesterase inhibitor domain)	Pfam	PF04043(Plant invertase/pectin methylesterase inhibitor)	2.2e-38
TRINITY_DN1212_c2_g2	556.372	3.7507	0.300904	9.14148	6.16034e-20	1.58533e-17	TRINITY_DN1212_c2_g2_i1	Partial 3 Prime	tr|E4MYC1|E4MYC1_EUTHA	80.8	125	23	1	5	128	7	131	4e-50	96.1	tr|E4MYC1|E4MYC1_EUTHA mRNA, clone: RTFL01-48-C04 OS=Eutrema halophilum OX=98038 PE=2 SV=1	eutrema halophilum	eutrema halophilum;eutrema;eutremeae;brassicaceae;brassicales;malvids;rosids;pentapetalae;gunneridae;eudicotyledons;mesangiospermae;magnoliophyta;spermatophyta;euphyllophyta;tracheophyta;embryophyta;streptophytina;streptophyta;viridiplantae;eukaryota;cellular organisms;root	/cluster/work/users/siribi/ENTAP/Cgroenlandica/RAW_FASTA_FEB20/topISO_ONLY/entap_outfiles/similarity_search/DIAMOND/blastp_SHORT_Cgroenlandica_RAW_rerun_FEB20_300bp_topISO_final_uniprot_trembl.out	No	Yes							59689.scaffold_201970.1	3.8e-51	206.1		Viridiplantae	virNOG[6]	0C86B@braNOG,0INZE@euNOG,0YVX2@NOG,1C6SV@strNOG,1EKPR@virNOG
TRINITY_DN15420_c1_g1	826.551	3.74046	0.231824	11.8213	3.03012e-32	1.69603e-29	TRINITY_DN15420_c1_g1_i1	Partial 5 Prime	tr|A0A3P5ZYM1|A0A3P5ZYM1_BRACM	81.9	160	28	1	45	204	1	159	6e-64	78.4	tr|A0A3P5ZYM1|A0A3P5ZYM1_BRACM J domain-containing protein OS=Brassica campestris OX=3711 GN=BRAA01T04063Z PE=4 SV=1	brassica campestris	brassica rapa subsp. oleifera;brassica rapa;brassica;brassiceae;brassicaceae;brassicales;malvids;rosids;pentapetalae;gunneridae;eudicotyledons;mesangiospermae;magnoliophyta;spermatophyta;euphyllophyta;tracheophyta;embryophyta;streptophytina;streptophyta;viridiplantae;eukaryota;cellular organisms;root	/cluster/work/users/siribi/ENTAP/Cgroenlandica/RAW_FASTA_FEB20/topISO_ONLY/entap_outfiles/similarity_search/DIAMOND/blastp_SHORT_Cgroenlandica_RAW_rerun_FEB20_300bp_topISO_final_uniprot_trembl.out	No	Yes							3711.Bra039384.1-P	2.2e-61	240.7		Viridiplantae	virNOG[6]	0C897@braNOG,0IQSR@euNOG,1C73A@strNOG,1EM0G@virNOG,COG2214@NOG		GO:0006950-response to stress(L=2),GO:0008150-biological_process(L=0),GO:0050896-response to stimulus(L=1),							IPR001623(DnaJ domain)	Pfam	PF00226(DnaJ domain)	1.9e-18
TRINITY_DN9463_c1_g1	240.371	3.72642	0.592144	4.60431	4.1383e-06	0.000186049	TRINITY_DN9463_c1_g1_i1	Internal	tr|A0A1D6EDP7|A0A1D6EDP7_MAIZE	78.7	361	77	0	2	362	11	371	2.2e-170	99.7	tr|A0A1D6EDP7|A0A1D6EDP7_MAIZE Acetyl-CoA carboxylase2 OS=Zea mays OX=4577 GN=542319 PE=4 SV=1	zea mays	zea mays;zea;tripsacinae;andropogoneae;andropogonodae;panicoideae;pacmad clade;poaceae;poales;commelinids;petrosaviidae;liliopsida;mesangiospermae;magnoliophyta;spermatophyta;euphyllophyta;tracheophyta;embryophyta;streptophytina;streptophyta;viridiplantae;eukaryota;cellular organisms;root	/cluster/work/users/siribi/ENTAP/Cgroenlandica/RAW_FASTA_FEB20/topISO_ONLY/entap_outfiles/similarity_search/DIAMOND/blastp_SHORT_Cgroenlandica_RAW_rerun_FEB20_300bp_topISO_final_uniprot_trembl.out	No	Yes							59689.scaffold_104048.1	3.7e-197	692.6	ACC-1	Viridiplantae	virNOG[6]	0C0GW@braNOG,1BE2H@strNOG,1DS09@virNOG,COG0439@NOG,COG0511@NOG,COG4799@NOG,KOG0368@euNOG	61,620,640,1100,4910	GO:0000003-reproduction(L=1),GO:0003006-developmental process involved in reproduction(L=2),GO:0006082-organic acid metabolic process(L=3),GO:0006139-nucleobase-containing compound metabolic process(L=3),GO:0006163-purine nucleotide metabolic process(L=5),GO:0006164-purine nucleotide biosynthetic process(L=7),GO:0006629-lipid metabolic process(L=3),GO:0006631-fatty acid metabolic process(L=4),GO:0006633-fatty acid biosynthetic process(L=5),GO:0006725-cellular aromatic compound metabolic process(L=3),GO:0006732-coenzyme metabolic process(L=4),GO:0006753-nucleoside phosphate metabolic process(L=4),GO:0006793-phosphorus metabolic process(L=3),GO:0006796-phosphate-containing compound metabolic process(L=4),GO:0006807-nitrogen compound metabolic process(L=2),GO:0007275-multicellular organism development(L=3),GO:0008150-biological_process(L=0),GO:0008152-metabolic process(L=1),GO:0008610-lipid biosynthetic process(L=4),GO:0009058-biosynthetic process(L=2),GO:0009108-coenzyme biosynthetic process(L=5),GO:0009116-nucleoside metabolic process(L=4),GO:0009117-nucleotide metabolic process(L=5),GO:0009119-ribonucleoside metabolic process(L=5),GO:0009150-purine ribonucleotide metabolic process(L=6),GO:0009152-purine ribonucleotide biosynthetic process(L=7),GO:0009163-nucleoside biosynthetic process(L=5),GO:0009165-nucleotide biosynthetic process(L=5),GO:0009259-ribonucleotide metabolic process(L=5),GO:0009260-ribonucleotide biosynthetic process(L=7),GO:0009653-anatomical structure morphogenesis(L=3),GO:0009719-response to endogenous stimulus(L=2),GO:0009725-response to hormone(L=3),GO:0009735-response to cytokinin(L=4),GO:0009790-embryo development(L=4),GO:0009791-post-embryonic development(L=4),GO:0009793-embryo development ending in seed dormancy(L=5),GO:0009888-tissue development(L=3),GO:0009933-meristem structural organization(L=5),GO:0009987-cellular process(L=1),GO:0010014-meristem initiation(L=5),GO:0010016-shoot system morphogenesis(L=4),GO:0010033-response to organic substance(L=3),GO:0010072-primary shoot apical meristem specification(L=4),GO:0010154-fruit development(L=7),GO:0015936-coenzyme A metabolic process(L=5),GO:0015937-coenzyme A biosynthetic process(L=7),GO:0016053-organic acid biosynthetic process(L=4),GO:0018130-heterocycle biosynthetic process(L=4),GO:0019438-aromatic compound biosynthetic process(L=4),GO:0019637-organophosphate metabolic process(L=3),GO:0019693-ribose phosphate metabolic process(L=4),GO:0019752-carboxylic acid metabolic process(L=5),GO:0022414-reproductive process(L=2),GO:0022622-root system development(L=5),GO:0030497-fatty acid elongation(L=7),GO:0032501-multicellular organismal process(L=1),GO:0032502-developmental process(L=1),GO:0032787-monocarboxylic acid metabolic process(L=6),GO:0033865-nucleoside bisphosphate metabolic process(L=5),GO:0033866-nucleoside bisphosphate biosynthetic process(L=5),GO:0033875-ribonucleoside bisphosphate metabolic process(L=7),GO:0034030-ribonucleoside bisphosphate biosynthetic process(L=7),GO:0034032-purine nucleoside bisphosphate metabolic process(L=5),GO:0034033-purine nucleoside bisphosphate biosynthetic process(L=7),GO:0034641-cellular nitrogen compound metabolic process(L=3),GO:0034654-nucleobase-containing compound biosynthetic process(L=4),GO:0042221-response to chemical(L=2),GO:0042278-purine nucleoside metabolic process(L=5),GO:0042451-purine nucleoside biosynthetic process(L=7),GO:0042455-ribonucleoside biosynthetic process(L=7),GO:0043436-oxoacid metabolic process(L=4),GO:0044237-cellular metabolic process(L=2),GO:0044238-primary metabolic process(L=2),GO:0044249-cellular biosynthetic process(L=3),GO:0044255-cellular lipid metabolic process(L=3),GO:0044271-cellular nitrogen compound biosynthetic process(L=4),GO:0044281-small molecule metabolic process(L=3),GO:0044283-small molecule biosynthetic process(L=4),GO:0044699-single-organism process(L=1),GO:0044707-single-multicellular organism process(L=2),GO:0044710-single-organism metabolic process(L=2),GO:0044711-single-organism biosynthetic process(L=3),GO:0044767-single-organism developmental process(L=2),GO:0046128-purine ribonucleoside metabolic process(L=7),GO:0046129-purine ribonucleoside biosynthetic process(L=7),GO:0046390-ribose phosphate biosynthetic process(L=5),GO:0046394-carboxylic acid biosynthetic process(L=5),GO:0046483-heterocycle metabolic process(L=3),GO:0048316-seed development(L=5),GO:0048364-root development(L=5),GO:0048367-shoot system development(L=5),GO:0048507-meristem development(L=4),GO:0048508-embryonic meristem development(L=4),GO:0048513-animal organ development(L=4),GO:0048532-anatomical structure arrangement(L=3),GO:0048608-reproductive structure development(L=5),GO:0048731-system development(L=4),GO:0048856-anatomical structure development(L=2),GO:0050896-response to stimulus(L=1),GO:0051186-cofactor metabolic process(L=3),GO:0051188-cofactor biosynthetic process(L=4),GO:0055086-nucleobase-containing small molecule metabolic process(L=3),GO:0061458-reproductive system development(L=5),GO:0071704-organic substance metabolic process(L=2),GO:0072330-monocarboxylic acid biosynthetic process(L=6),GO:0072521-purine-containing compound metabolic process(L=4),GO:0072522-purine-containing compound biosynthetic process(L=5),GO:0090407-organophosphate biosynthetic process(L=4),GO:0090421-embryonic meristem initiation(L=7),GO:1901135-carbohydrate derivative metabolic process(L=3),GO:1901137-carbohydrate derivative biosynthetic process(L=4),GO:1901293-nucleoside phosphate biosynthetic process(L=4),GO:1901360-organic cyclic compound metabolic process(L=3),GO:1901362-organic cyclic compound biosynthetic process(L=4),GO:1901564-organonitrogen compound metabolic process(L=3),GO:1901566-organonitrogen compound biosynthetic process(L=4),GO:1901576-organic substance biosynthetic process(L=3),GO:1901657-glycosyl compound metabolic process(L=3),GO:1901659-glycosyl compound biosynthetic process(L=4),GO:2001293-malonyl-CoA metabolic process(L=6),GO:2001295-malonyl-CoA biosynthetic process(L=7),	GO:0005575-cellular_component(L=0),GO:0005622-intracellular(L=3),GO:0005623-cell(L=1),GO:0005737-cytoplasm(L=4),GO:0005829-cytosol(L=4),GO:0005886-plasma membrane(L=3),GO:0009507-chloroplast(L=6),GO:0009536-plastid(L=5),GO:0016020-membrane(L=1),GO:0043226-organelle(L=1),GO:0043227-membrane-bounded organelle(L=2),GO:0043229-intracellular organelle(L=3),GO:0043231-intracellular membrane-bounded organelle(L=4),GO:0044424-intracellular part(L=3),GO:0044444-cytoplasmic part(L=4),GO:0044464-cell part(L=2),GO:0071944-cell periphery(L=3),	GO:0000166-nucleotide binding(L=3),GO:0001882-nucleoside binding(L=3),GO:0001883-purine nucleoside binding(L=4),GO:0003674-molecular_function(L=0),GO:0003824-catalytic activity(L=1),GO:0003989-acetyl-CoA carboxylase activity(L=5),GO:0004075-biotin carboxylase activity(L=4),GO:0005488-binding(L=1),GO:0005524-ATP binding(L=7),GO:0016421-CoA carboxylase activity(L=4),GO:0016874-ligase activity(L=2),GO:0016879-ligase activity, forming carbon-nitrogen bonds(L=3),GO:0016885-ligase activity, forming carbon-carbon bonds(L=3),GO:0017076-purine nucleotide binding(L=4),GO:0030554-adenyl nucleotide binding(L=5),GO:0032549-ribonucleoside binding(L=4),GO:0032550-purine ribonucleoside binding(L=5),GO:0032553-ribonucleotide binding(L=3),GO:0032555-purine ribonucleotide binding(L=4),GO:0032559-adenyl ribonucleotide binding(L=6),GO:0035639-purine ribonucleoside triphosphate binding(L=4),GO:0036094-small molecule binding(L=2),GO:0043167-ion binding(L=2),GO:0043168-anion binding(L=3),GO:0043169-cation binding(L=3),GO:0046872-metal ion binding(L=4),GO:0097159-organic cyclic compound binding(L=2),GO:1901265-nucleoside phosphate binding(L=3),GO:1901363-heterocyclic compound binding(L=2),				MetaCyc: PWY-4381|MetaCyc: PWY-5743|MetaCyc: PWY-5744|MetaCyc: PWY-5789|MetaCyc: PWY-6722|Reactome: R-HSA-196780	IPR034733(Acetyl-CoA carboxylase)	Pfam	PF01039(Carboxyl transferase domain)	2.4e-100
TRINITY_DN2400_c0_g2	1196.79	3.70891	0.561957	4.82048	1.43211e-06	7.09371e-05	TRINITY_DN2400_c0_g2_i1	Complete	XP_006403630.1	55.3	380	102	15	1	328	1	364	2.6e-64	100	XP_006403630.1 uncharacterized protein LOC18021019 [Eutrema salsugineum]	eutrema salsugineum	eutrema salsugineum;eutrema;eutremeae;brassicaceae;brassicales;malvids;rosids;pentapetalae;gunneridae;eudicotyledons;mesangiospermae;magnoliophyta;spermatophyta;euphyllophyta;tracheophyta;embryophyta;streptophytina;streptophyta;viridiplantae;eukaryota;cellular organisms;root	/cluster/work/users/siribi/ENTAP/Cgroenlandica/RAW_FASTA_FEB20/topISO_ONLY/entap_outfiles/similarity_search/DIAMOND/blastp_SHORT_Cgroenlandica_RAW_rerun_FEB20_300bp_topISO_final_refseq_plant_protein.out	No	No							3702.AT3G54000.1	2.3e-60	238		Viridiplantae	virNOG[6]	0C4Q6@braNOG,0IQY1@euNOG,0ZDTK@NOG,1BQ08@strNOG,1E1UI@virNOG
TRINITY_DN33563_c0_g1	134.674	3.70514	0.582024	4.64782	3.35458e-06	0.000155499	TRINITY_DN33563_c0_g1_i1	Complete	XP_002890853.1	61.8	131	37	2	1	118	1	131	1.1e-30	100	XP_002890853.1 protein TIFY 5A [Arabidopsis lyrata subsp. lyrata]	arabidopsis lyrata subsp. lyrata	arabidopsis lyrata subsp. lyrata;arabidopsis lyrata;arabidopsis;camelineae;brassicaceae;brassicales;malvids;rosids;pentapetalae;gunneridae;eudicotyledons;mesangiospermae;magnoliophyta;spermatophyta;euphyllophyta;tracheophyta;embryophyta;streptophytina;streptophyta;viridiplantae;eukaryota;cellular organisms;root	/cluster/work/users/siribi/ENTAP/Cgroenlandica/RAW_FASTA_FEB20/topISO_ONLY/entap_outfiles/similarity_search/DIAMOND/blastp_SHORT_Cgroenlandica_RAW_rerun_FEB20_300bp_topISO_final_refseq_plant_protein.out	No	Yes							3702.AT1G30135.1	8.8e-31	138.3		Viridiplantae	virNOG[6]	0C6SU@braNOG,0J3NE@euNOG,0Z61E@NOG,1BVWN@strNOG,1E7S4@virNOG		GO:0006139-nucleobase-containing compound metabolic process(L=3),GO:0006351-transcription, DNA-templated(L=5),GO:0006355-regulation of transcription, DNA-templated(L=7),GO:0006725-cellular aromatic compound metabolic process(L=3),GO:0006807-nitrogen compound metabolic process(L=2),GO:0006950-response to stress(L=2),GO:0006952-defense response(L=3),GO:0008150-biological_process(L=0),GO:0008152-metabolic process(L=1),GO:0009058-biosynthetic process(L=2),GO:0009059-macromolecule biosynthetic process(L=4),GO:0009889-regulation of biosynthetic process(L=4),GO:0009987-cellular process(L=1),GO:0010467-gene expression(L=4),GO:0010468-regulation of gene expression(L=5),GO:0010556-regulation of macromolecule biosynthetic process(L=5),GO:0016070-RNA metabolic process(L=4),GO:0018130-heterocycle biosynthetic process(L=4),GO:0019219-regulation of nucleobase-containing compound metabolic process(L=5),GO:0019222-regulation of metabolic process(L=3),GO:0019438-aromatic compound biosynthetic process(L=4),GO:0031323-regulation of cellular metabolic process(L=4),GO:0031326-regulation of cellular biosynthetic process(L=5),GO:0032774-RNA biosynthetic process(L=5),GO:0034641-cellular nitrogen compound metabolic process(L=3),GO:0034645-cellular macromolecule biosynthetic process(L=4),GO:0034654-nucleobase-containing compound biosynthetic process(L=4),GO:0043170-macromolecule metabolic process(L=3),GO:0044237-cellular metabolic process(L=2),GO:0044238-primary metabolic process(L=2),GO:0044249-cellular biosynthetic process(L=3),GO:0044260-cellular macromolecule metabolic process(L=3),GO:0044271-cellular nitrogen compound biosynthetic process(L=4),GO:0046483-heterocycle metabolic process(L=3),GO:0050789-regulation of biological process(L=2),GO:0050794-regulation of cellular process(L=3),GO:0050896-response to stimulus(L=1),GO:0051171-regulation of nitrogen compound metabolic process(L=4),GO:0051252-regulation of RNA metabolic process(L=5),GO:0060255-regulation of macromolecule metabolic process(L=4),GO:0065007-biological regulation(L=1),GO:0071704-organic substance metabolic process(L=2),GO:0080090-regulation of primary metabolic process(L=4),GO:0090304-nucleic acid metabolic process(L=4),GO:1901360-organic cyclic compound metabolic process(L=3),GO:1901362-organic cyclic compound biosynthetic process(L=4),GO:1901576-organic substance biosynthetic process(L=3),GO:2000112-regulation of cellular macromolecule biosynthetic process(L=6),GO:2001141-regulation of RNA biosynthetic process(L=6),	GO:0005575-cellular_component(L=0),GO:0005622-intracellular(L=3),GO:0005623-cell(L=1),GO:0005634-nucleus(L=5),GO:0043226-organelle(L=1),GO:0043227-membrane-bounded organelle(L=2),GO:0043229-intracellular organelle(L=3),GO:0043231-intracellular membrane-bounded organelle(L=4),GO:0044424-intracellular part(L=3),GO:0044464-cell part(L=2),						IPR010399(Tify domain)	Pfam	PF06200(tify domain)	1.8e-12
TRINITY_DN5995_c0_g1	39.4077	3.70392	0.651127	4.15268	3.28599e-05	0.00121403	TRINITY_DN5995_c0_g1_i1	Complete	XP_002885173.1	81.7	652	117	2	1	650	1	652	0	100	XP_002885173.1 COBRA-like protein 8 [Arabidopsis lyrata subsp. lyrata]	arabidopsis lyrata subsp. lyrata	arabidopsis lyrata subsp. lyrata;arabidopsis lyrata;arabidopsis;camelineae;brassicaceae;brassicales;malvids;rosids;pentapetalae;gunneridae;eudicotyledons;mesangiospermae;magnoliophyta;spermatophyta;euphyllophyta;tracheophyta;embryophyta;streptophytina;streptophyta;viridiplantae;eukaryota;cellular organisms;root	/cluster/work/users/siribi/ENTAP/Cgroenlandica/RAW_FASTA_FEB20/topISO_ONLY/entap_outfiles/similarity_search/DIAMOND/blastp_SHORT_Cgroenlandica_RAW_rerun_FEB20_300bp_topISO_final_refseq_plant_protein.out	No	Yes							59689.scaffold_301983.1	0	1129.4		Viridiplantae	virNOG[6]	0C243@braNOG,0IGX1@euNOG,0ZHV6@NOG,1BD6T@strNOG,1DR4A@virNOG		GO:0008150-biological_process(L=0),GO:0008152-metabolic process(L=1),	GO:0005575-cellular_component(L=0),GO:0005622-intracellular(L=3),GO:0005623-cell(L=1),GO:0005737-cytoplasm(L=4),GO:0005768-endosome(L=5),GO:0005794-Golgi apparatus(L=4),GO:0005802-trans-Golgi network(L=5),GO:0005886-plasma membrane(L=3),GO:0005911-cell-cell junction(L=2),GO:0009506-plasmodesma(L=3),GO:0016020-membrane(L=1),GO:0030054-cell junction(L=1),GO:0031224-intrinsic component of membrane(L=3),GO:0031225-anchored component of membrane(L=4),GO:0031226-intrinsic component of plasma membrane(L=3),GO:0043226-organelle(L=1),GO:0043227-membrane-bounded organelle(L=2),GO:0043229-intracellular organelle(L=3),GO:0043231-intracellular membrane-bounded organelle(L=4),GO:0044424-intracellular part(L=3),GO:0044425-membrane part(L=2),GO:0044444-cytoplasmic part(L=4),GO:0044459-plasma membrane part(L=3),GO:0044464-cell part(L=2),GO:0046658-anchored component of plasma membrane(L=4),GO:0055044-symplast(L=1),GO:0071944-cell periphery(L=3),	GO:0001871-pattern binding(L=2),GO:0003674-molecular_function(L=0),GO:0003824-catalytic activity(L=1),GO:0004553-hydrolase activity, hydrolyzing O-glycosyl compounds(L=4),GO:0005488-binding(L=1),GO:0016787-hydrolase activity(L=2),GO:0016798-hydrolase activity, acting on glycosyl bonds(L=3),GO:0030246-carbohydrate binding(L=2),GO:0030247-polysaccharide binding(L=3),	GO:0010215-cellulose microfibril organization(L=6),	GO:0031225-anchored component of membrane(L=4),			IPR006918(COBRA, plant)	Pfam	PF04833(COBRA-like protein)	1.3e-55
TRINITY_DN809_c0_g1	51943.2	3.69742	0.419291	6.43328	1.24879e-10	1.21036e-08	TRINITY_DN809_c0_g1_i3	Complete	XP_013708431.1	45.7	302	104	9	88	330	266	566	1.6e-45	71.1	XP_013708431.1 low-temperature-induced 65 kDa protein-like [Brassica napus]	brassica napus	brassica napus;brassica;brassiceae;brassicaceae;brassicales;malvids;rosids;pentapetalae;gunneridae;eudicotyledons;mesangiospermae;magnoliophyta;spermatophyta;euphyllophyta;tracheophyta;embryophyta;streptophytina;streptophyta;viridiplantae;eukaryota;cellular organisms;root	/cluster/work/users/siribi/ENTAP/Cgroenlandica/RAW_FASTA_FEB20/topISO_ONLY/entap_outfiles/similarity_search/DIAMOND/blastp_SHORT_Cgroenlandica_RAW_rerun_FEB20_300bp_topISO_final_refseq_plant_protein.out	No	Yes							3702.AT5G52300.1	1.4e-52	212.2		Viridiplantae	virNOG[6]	0C3W0@braNOG,0IXAP@euNOG,0ZG4Y@NOG,1BSKK@strNOG,1E4FR@virNOG		GO:0006950-response to stress(L=2),GO:0006970-response to osmotic stress(L=3),GO:0007154-cell communication(L=2),GO:0007165-signal transduction(L=3),GO:0007275-multicellular organism development(L=3),GO:0007568-aging(L=3),GO:0008150-biological_process(L=0),GO:0009266-response to temperature stimulus(L=3),GO:0009409-response to cold(L=3),GO:0009414-response to water deprivation(L=3),GO:0009415-response to water(L=3),GO:0009628-response to abiotic stimulus(L=2),GO:0009651-response to salt stress(L=4),GO:0009719-response to endogenous stimulus(L=2),GO:0009725-response to hormone(L=3),GO:0009737-response to abscisic acid(L=4),GO:0009738-abscisic acid-activated signaling pathway(L=6),GO:0009755-hormone-mediated signaling pathway(L=5),GO:0009987-cellular process(L=1),GO:0010033-response to organic substance(L=3),GO:0010035-response to inorganic substance(L=3),GO:0010150-leaf senescence(L=6),GO:0010260-animal organ senescence(L=4),GO:0023052-signaling(L=1),GO:0032501-multicellular organismal process(L=1),GO:0032502-developmental process(L=1),GO:0032870-cellular response to hormone stimulus(L=4),GO:0033993-response to lipid(L=4),GO:0042221-response to chemical(L=2),GO:0044699-single-organism process(L=1),GO:0044700-single organism signaling(L=2),GO:0044707-single-multicellular organism process(L=2),GO:0044763-single-organism cellular process(L=2),GO:0044767-single-organism developmental process(L=2),GO:0048366-leaf development(L=7),GO:0048367-shoot system development(L=5),GO:0048513-animal organ development(L=4),GO:0048731-system development(L=4),GO:0048827-phyllome development(L=4),GO:0048856-anatomical structure development(L=2),GO:0050789-regulation of biological process(L=2),GO:0050794-regulation of cellular process(L=3),GO:0050896-response to stimulus(L=1),GO:0051716-cellular response to stimulus(L=2),GO:0065007-biological regulation(L=1),GO:0070887-cellular response to chemical stimulus(L=3),GO:0071215-cellular response to abscisic acid stimulus(L=5),GO:0071310-cellular response to organic substance(L=4),GO:0071396-cellular response to lipid(L=5),GO:0071495-cellular response to endogenous stimulus(L=3),GO:0097305-response to alcohol(L=4),GO:0097306-cellular response to alcohol(L=5),GO:1901700-response to oxygen-containing compound(L=3),GO:1901701-cellular response to oxygen-containing compound(L=4),							IPR012418(CAP160)	Pfam	PF07918(CAP160 repeat)	7.6e-12
TRINITY_DN38000_c0_g1	104.992	3.69445	0.373263	7.21866	5.25043e-13	7.43999e-11	TRINITY_DN38000_c0_g1_i1	Partial 3 Prime	NP_196670.1	81.8	198	28	4	1	197	1	191	3.8e-55	100	NP_196670.1 serine-rich protein-like protein [Arabidopsis thaliana]	arabidopsis thaliana	arabidopsis thaliana;arabidopsis;camelineae;brassicaceae;brassicales;malvids;rosids;pentapetalae;gunneridae;eudicotyledons;mesangiospermae;magnoliophyta;spermatophyta;euphyllophyta;tracheophyta;embryophyta;streptophytina;streptophyta;viridiplantae;eukaryota;cellular organisms;root	/cluster/work/users/siribi/ENTAP/Cgroenlandica/RAW_FASTA_FEB20/topISO_ONLY/entap_outfiles/similarity_search/DIAMOND/blastp_SHORT_Cgroenlandica_RAW_rerun_FEB20_300bp_topISO_final_refseq_plant_protein.out	No	Yes							3702.AT5G11090.1	5e-55	219.5		Viridiplantae	virNOG[6]	0BVJ1@braNOG,0IYUH@euNOG,0YKIU@NOG,1BSNW@strNOG,1E4HT@virNOG
TRINITY_DN1141_c0_g1	1011.61	3.69284	0.437098	6.16072	7.24157e-10	6.00487e-08	TRINITY_DN1141_c0_g1_i1	Complete	XP_002868018.1	85.6	658	80	3	1	655	1	646	0	100	XP_002868018.1 type I inositol polyphosphate 5-phosphatase 2 [Arabidopsis lyrata subsp. lyrata]	arabidopsis lyrata subsp. lyrata	arabidopsis lyrata subsp. lyrata;arabidopsis lyrata;arabidopsis;camelineae;brassicaceae;brassicales;malvids;rosids;pentapetalae;gunneridae;eudicotyledons;mesangiospermae;magnoliophyta;spermatophyta;euphyllophyta;tracheophyta;embryophyta;streptophytina;streptophyta;viridiplantae;eukaryota;cellular organisms;root	/cluster/work/users/siribi/ENTAP/Cgroenlandica/RAW_FASTA_FEB20/topISO_ONLY/entap_outfiles/similarity_search/DIAMOND/blastp_SHORT_Cgroenlandica_RAW_rerun_FEB20_300bp_topISO_final_refseq_plant_protein.out	No	Yes							59689.scaffold_702635.1	0	1060.8		Viridiplantae	virNOG[6]	0BZH2@braNOG,1BGJ2@strNOG,1DUG9@virNOG,COG5411@NOG,KOG0565@euNOG		GO:0005975-carbohydrate metabolic process(L=3),GO:0006066-alcohol metabolic process(L=4),GO:0006629-lipid metabolic process(L=3),GO:0006644-phospholipid metabolic process(L=4),GO:0006650-glycerophospholipid metabolic process(L=5),GO:0006793-phosphorus metabolic process(L=3),GO:0006796-phosphate-containing compound metabolic process(L=4),GO:0007154-cell communication(L=2),GO:0007165-signal transduction(L=3),GO:0007275-multicellular organism development(L=3),GO:0008150-biological_process(L=0),GO:0008152-metabolic process(L=1),GO:0009056-catabolic process(L=2),GO:0009719-response to endogenous stimulus(L=2),GO:0009725-response to hormone(L=3),GO:0009737-response to abscisic acid(L=4),GO:0009738-abscisic acid-activated signaling pathway(L=6),GO:0009755-hormone-mediated signaling pathway(L=5),GO:0009791-post-embryonic development(L=4),GO:0009845-seed germination(L=5),GO:0009987-cellular process(L=1),GO:0010033-response to organic substance(L=3),GO:0016310-phosphorylation(L=5),GO:0016311-dephosphorylation(L=5),GO:0019637-organophosphate metabolic process(L=3),GO:0019751-polyol metabolic process(L=5),GO:0023052-signaling(L=1),GO:0030258-lipid modification(L=4),GO:0032501-multicellular organismal process(L=1),GO:0032502-developmental process(L=1),GO:0032870-cellular response to hormone stimulus(L=4),GO:0032957-inositol trisphosphate metabolic process(L=4),GO:0033993-response to lipid(L=4),GO:0042221-response to chemical(L=2),GO:0043647-inositol phosphate metabolic process(L=3),GO:0044237-cellular metabolic process(L=2),GO:0044238-primary metabolic process(L=2),GO:0044255-cellular lipid metabolic process(L=3),GO:0044262-cellular carbohydrate metabolic process(L=3),GO:0044281-small molecule metabolic process(L=3),GO:0044282-small molecule catabolic process(L=4),GO:0044699-single-organism process(L=1),GO:0044700-single organism signaling(L=2),GO:0044707-single-multicellular organism process(L=2),GO:0044710-single-organism metabolic process(L=2),GO:0044712-single-organism catabolic process(L=3),GO:0044763-single-organism cellular process(L=2),GO:0046164-alcohol catabolic process(L=5),GO:0046174-polyol catabolic process(L=6),GO:0046434-organophosphate catabolic process(L=4),GO:0046486-glycerolipid metabolic process(L=4),GO:0046488-phosphatidylinositol metabolic process(L=7),GO:0046834-lipid phosphorylation(L=5),GO:0046838-phosphorylated carbohydrate dephosphorylation(L=4),GO:0046839-phospholipid dephosphorylation(L=5),GO:0046854-phosphatidylinositol phosphorylation(L=7),GO:0046855-inositol phosphate dephosphorylation(L=4),GO:0046856-phosphatidylinositol dephosphorylation(L=7),GO:0050789-regulation of biological process(L=2),GO:0050794-regulation of cellular process(L=3),GO:0050896-response to stimulus(L=1),GO:0051716-cellular response to stimulus(L=2),GO:0065007-biological regulation(L=1),GO:0070887-cellular response to chemical stimulus(L=3),GO:0071215-cellular response to abscisic acid stimulus(L=5),GO:0071310-cellular response to organic substance(L=4),GO:0071396-cellular response to lipid(L=5),GO:0071495-cellular response to endogenous stimulus(L=3),GO:0071545-inositol phosphate catabolic process(L=4),GO:0071704-organic substance metabolic process(L=2),GO:0090351-seedling development(L=5),GO:0097305-response to alcohol(L=4),GO:0097306-cellular response to alcohol(L=5),GO:1901575-organic substance catabolic process(L=3),GO:1901615-organic hydroxy compound metabolic process(L=3),GO:1901616-organic hydroxy compound catabolic process(L=4),GO:1901700-response to oxygen-containing compound(L=3),GO:1901701-cellular response to oxygen-containing compound(L=4),		GO:0003674-molecular_function(L=0),GO:0003824-catalytic activity(L=1),GO:0004445-inositol-polyphosphate 5-phosphatase activity(L=8),GO:0016787-hydrolase activity(L=2),GO:0016788-hydrolase activity, acting on ester bonds(L=3),GO:0016791-phosphatase activity(L=5),GO:0042578-phosphoric ester hydrolase activity(L=4),GO:0046030-inositol trisphosphate phosphatase activity(L=7),GO:0052658-inositol-1,4,5-trisphosphate 5-phosphatase activity(L=8),GO:0052659-inositol-1,3,4,5-tetrakisphosphate 5-phosphatase activity(L=8),GO:0052743-inositol tetrakisphosphate phosphatase activity(L=7),GO:0052745-inositol phosphate phosphatase activity(L=6),					IPR005135(Endonuclease/exonuclease/phosphatase)	Pfam	PF03372(Endonuclease/Exonuclease/phosphatase family)	1.8e-10
TRINITY_DN4032_c0_g1	465.813	3.67512	0.330705	8.08913	6.0093e-16	1.1802e-13	TRINITY_DN4032_c0_g1_i3	Complete	NP_173747.1	89.1	470	45	3	1	470	1	464	1.2e-251	100	NP_173747.1 alpha/beta-Hydrolases superfamily protein [Arabidopsis thaliana]	arabidopsis thaliana	arabidopsis thaliana;arabidopsis;camelineae;brassicaceae;brassicales;malvids;rosids;pentapetalae;gunneridae;eudicotyledons;mesangiospermae;magnoliophyta;spermatophyta;euphyllophyta;tracheophyta;embryophyta;streptophytina;streptophyta;viridiplantae;eukaryota;cellular organisms;root	/cluster/work/users/siribi/ENTAP/Cgroenlandica/RAW_FASTA_FEB20/topISO_ONLY/entap_outfiles/similarity_search/DIAMOND/blastp_SHORT_Cgroenlandica_RAW_rerun_FEB20_300bp_topISO_final_refseq_plant_protein.out	No	Yes							3702.AT1G23330.1	1.5e-251	873.6		Viridiplantae	virNOG[6]	0BW48@braNOG,0IGDT@euNOG,1BC5Q@strNOG,1DQ40@virNOG,COG1075@NOG		GO:0008150-biological_process(L=0),GO:0008152-metabolic process(L=1),		GO:0003674-molecular_function(L=0),GO:0003824-catalytic activity(L=1),GO:0016787-hydrolase activity(L=2),
TRINITY_DN643_c0_g3	678.071	3.67476	0.415836	6.43223	1.25743e-10	1.21348e-08	TRINITY_DN643_c0_g3_i2	Partial 5 Prime	XP_002880921.1	86.7	339	45	0	58	396	28	366	1.9e-173	83.7	XP_002880921.1 glucan endo-1,3-beta-glucosidase 14 [Arabidopsis lyrata subsp. lyrata]	arabidopsis lyrata subsp. lyrata	arabidopsis lyrata subsp. lyrata;arabidopsis lyrata;arabidopsis;camelineae;brassicaceae;brassicales;malvids;rosids;pentapetalae;gunneridae;eudicotyledons;mesangiospermae;magnoliophyta;spermatophyta;euphyllophyta;tracheophyta;embryophyta;streptophytina;streptophyta;viridiplantae;eukaryota;cellular organisms;root	/cluster/work/users/siribi/ENTAP/Cgroenlandica/RAW_FASTA_FEB20/topISO_ONLY/entap_outfiles/similarity_search/DIAMOND/blastp_SHORT_Cgroenlandica_RAW_rerun_FEB20_300bp_topISO_final_refseq_plant_protein.out	No	Yes							59689.Al_scaffold_0004_1114	2.5e-173	613.6		Viridiplantae	virNOG[6]	0C41M@braNOG,0IH5G@euNOG,0YA4N@NOG,1BHZI@strNOG,1DUUD@virNOG		GO:0005975-carbohydrate metabolic process(L=3),GO:0006950-response to stress(L=2),GO:0006952-defense response(L=3),GO:0008150-biological_process(L=0),GO:0008152-metabolic process(L=1),GO:0044238-primary metabolic process(L=2),GO:0050896-response to stimulus(L=1),GO:0071704-organic substance metabolic process(L=2),	GO:0005575-cellular_component(L=0),GO:0005576-extracellular region(L=1),GO:0005618-cell wall(L=4),GO:0005622-intracellular(L=3),GO:0005623-cell(L=1),GO:0005634-nucleus(L=5),GO:0005737-cytoplasm(L=4),GO:0005886-plasma membrane(L=3),GO:0016020-membrane(L=1),GO:0030312-external encapsulating structure(L=3),GO:0031224-intrinsic component of membrane(L=3),GO:0031225-anchored component of membrane(L=4),GO:0031226-intrinsic component of plasma membrane(L=3),GO:0043226-organelle(L=1),GO:0043227-membrane-bounded organelle(L=2),GO:0043229-intracellular organelle(L=3),GO:0043231-intracellular membrane-bounded organelle(L=4),GO:0044424-intracellular part(L=3),GO:0044425-membrane part(L=2),GO:0044459-plasma membrane part(L=3),GO:0044464-cell part(L=2),GO:0046658-anchored component of plasma membrane(L=4),GO:0071944-cell periphery(L=3),	GO:0003674-molecular_function(L=0),GO:0003824-catalytic activity(L=1),GO:0004553-hydrolase activity, hydrolyzing O-glycosyl compounds(L=4),GO:0005488-binding(L=1),GO:0008422-beta-glucosidase activity(L=6),GO:0015926-glucosidase activity(L=5),GO:0016787-hydrolase activity(L=2),GO:0016798-hydrolase activity, acting on glycosyl bonds(L=3),GO:0042973-glucan endo-1,3-beta-D-glucosidase activity(L=7),GO:0043167-ion binding(L=2),GO:0043169-cation binding(L=3),	GO:0005975-carbohydrate metabolic process(L=3),		GO:0004553-hydrolase activity, hydrolyzing O-glycosyl compounds(L=4),	KEGG: 00500+3.2.1.39	IPR000490(Glycoside hydrolase family 17)	Pfam	PF00332(Glycosyl hydrolases family 17)	2.4e-86
TRINITY_DN2050_c0_g1	2679.74	3.67335	0.335185	7.97575	1.51452e-15	2.73457e-13	TRINITY_DN2050_c0_g1_i1	Complete	XP_020866802.1	88.6	552	54	3	34	582	1	546	3.7e-276	94.3	XP_020866802.1 4-coumarate--CoA ligase-like 5 [Arabidopsis lyrata subsp. lyrata]	arabidopsis lyrata subsp. lyrata	arabidopsis lyrata subsp. lyrata;arabidopsis lyrata;arabidopsis;camelineae;brassicaceae;brassicales;malvids;rosids;pentapetalae;gunneridae;eudicotyledons;mesangiospermae;magnoliophyta;spermatophyta;euphyllophyta;tracheophyta;embryophyta;streptophytina;streptophyta;viridiplantae;eukaryota;cellular organisms;root	/cluster/work/users/siribi/ENTAP/Cgroenlandica/RAW_FASTA_FEB20/topISO_ONLY/entap_outfiles/similarity_search/DIAMOND/blastp_SHORT_Cgroenlandica_RAW_rerun_FEB20_300bp_topISO_final_refseq_plant_protein.out	No	Yes							59689.fgenesh2_kg.1__2232__AT1G20510.1	4.9e-276	955.3	OPCL1	Viridiplantae	virNOG[6]	0C13Y@braNOG,1BEPU@strNOG,1DSMI@virNOG,COG0318@NOG,KOG1176@euNOG	130,360,940,1100,1110,592,1100	GO:0006082-organic acid metabolic process(L=3),GO:0006950-response to stress(L=2),GO:0008150-biological_process(L=0),GO:0008152-metabolic process(L=1),GO:0009058-biosynthetic process(L=2),GO:0009611-response to wounding(L=3),GO:0009694-jasmonic acid metabolic process(L=7),GO:0009695-jasmonic acid biosynthetic process(L=7),GO:0009987-cellular process(L=1),GO:0016053-organic acid biosynthetic process(L=4),GO:0019752-carboxylic acid metabolic process(L=5),GO:0032787-monocarboxylic acid metabolic process(L=6),GO:0043436-oxoacid metabolic process(L=4),GO:0044237-cellular metabolic process(L=2),GO:0044249-cellular biosynthetic process(L=3),GO:0044281-small molecule metabolic process(L=3),GO:0044283-small molecule biosynthetic process(L=4),GO:0044710-single-organism metabolic process(L=2),GO:0044711-single-organism biosynthetic process(L=3),GO:0046394-carboxylic acid biosynthetic process(L=5),GO:0050896-response to stimulus(L=1),GO:0071704-organic substance metabolic process(L=2),GO:0072330-monocarboxylic acid biosynthetic process(L=6),GO:1901576-organic substance biosynthetic process(L=3),	GO:0005575-cellular_component(L=0),GO:0005622-intracellular(L=3),GO:0005623-cell(L=1),GO:0005737-cytoplasm(L=4),GO:0005777-peroxisome(L=6),GO:0042579-microbody(L=5),GO:0043226-organelle(L=1),GO:0043227-membrane-bounded organelle(L=2),GO:0043229-intracellular organelle(L=3),GO:0043231-intracellular membrane-bounded organelle(L=4),GO:0044424-intracellular part(L=3),GO:0044444-cytoplasmic part(L=4),GO:0044464-cell part(L=2),	GO:0000166-nucleotide binding(L=3),GO:0001882-nucleoside binding(L=3),GO:0001883-purine nucleoside binding(L=4),GO:0003674-molecular_function(L=0),GO:0003824-catalytic activity(L=1),GO:0005488-binding(L=1),GO:0005524-ATP binding(L=7),GO:0016874-ligase activity(L=2),GO:0017076-purine nucleotide binding(L=4),GO:0030554-adenyl nucleotide binding(L=5),GO:0032549-ribonucleoside binding(L=4),GO:0032550-purine ribonucleoside binding(L=5),GO:0032553-ribonucleotide binding(L=3),GO:0032555-purine ribonucleotide binding(L=4),GO:0032559-adenyl ribonucleotide binding(L=6),GO:0035639-purine ribonucleoside triphosphate binding(L=4),GO:0036094-small molecule binding(L=2),GO:0043167-ion binding(L=2),GO:0043168-anion binding(L=3),GO:0097159-organic cyclic compound binding(L=2),GO:1901265-nucleoside phosphate binding(L=3),GO:1901363-heterocyclic compound binding(L=2),			GO:0003824-catalytic activity(L=1),		IPR000873(AMP-dependent synthetase/ligase)	Pfam	PF00501(AMP-binding enzyme)	3e-103
TRINITY_DN2298_c0_g1	100.164	3.67139	0.585245	4.56457	5.00514e-06	0.000220158	TRINITY_DN2298_c0_g1_i1	Complete	XP_006390172.1	81.7	213	32	4	1	207	1	212	7e-76	99.5	XP_006390172.1 uncharacterized protein LOC18008897 [Eutrema salsugineum]	eutrema salsugineum	eutrema salsugineum;eutrema;eutremeae;brassicaceae;brassicales;malvids;rosids;pentapetalae;gunneridae;eudicotyledons;mesangiospermae;magnoliophyta;spermatophyta;euphyllophyta;tracheophyta;embryophyta;streptophytina;streptophyta;viridiplantae;eukaryota;cellular organisms;root	/cluster/work/users/siribi/ENTAP/Cgroenlandica/RAW_FASTA_FEB20/topISO_ONLY/entap_outfiles/similarity_search/DIAMOND/blastp_SHORT_Cgroenlandica_RAW_rerun_FEB20_300bp_topISO_final_refseq_plant_protein.out	No	No							3711.Bra008267.1-P	4e-71	273.1		Viridiplantae	virNOG[6]	0BX7Y@braNOG,0J00S@euNOG,0Z0XV@NOG,1BWXB@strNOG,1E989@virNOG			GO:0005575-cellular_component(L=0),GO:0005622-intracellular(L=3),GO:0005623-cell(L=1),GO:0005634-nucleus(L=5),GO:0005730-nucleolus(L=5),GO:0031974-membrane-enclosed lumen(L=1),GO:0031981-nuclear lumen(L=6),GO:0043226-organelle(L=1),GO:0043227-membrane-bounded organelle(L=2),GO:0043228-non-membrane-bounded organelle(L=2),GO:0043229-intracellular organelle(L=3),GO:0043231-intracellular membrane-bounded organelle(L=4),GO:0043232-intracellular non-membrane-bounded organelle(L=3),GO:0043233-organelle lumen(L=2),GO:0044422-organelle part(L=2),GO:0044424-intracellular part(L=3),GO:0044428-nuclear part(L=5),GO:0044446-intracellular organelle part(L=3),GO:0044464-cell part(L=2),GO:0070013-intracellular organelle lumen(L=3),						IPR025322(Protein of unknown function DUF4228, plant)	Pfam	PF14009(Domain of unknown function (DUF4228))	7.5e-28
TRINITY_DN5403_c0_g1	11.6195	3.66827	0.869988	3.06702	0.00216205	0.0481654	TRINITY_DN5403_c0_g1_i1	Complete	tr|A0A078F4P0|A0A078F4P0_BRANA	60.6	213	73	7	1	205	1	210	7.4e-46	100	tr|A0A078F4P0|A0A078F4P0_BRANA BnaC03g35140D protein OS=Brassica napus OX=3708 GN=BnaC03g35140D PE=4 SV=1	brassica napus	brassica napus;brassica;brassiceae;brassicaceae;brassicales;malvids;rosids;pentapetalae;gunneridae;eudicotyledons;mesangiospermae;magnoliophyta;spermatophyta;euphyllophyta;tracheophyta;embryophyta;streptophytina;streptophyta;viridiplantae;eukaryota;cellular organisms;root	/cluster/work/users/siribi/ENTAP/Cgroenlandica/RAW_FASTA_FEB20/topISO_ONLY/entap_outfiles/similarity_search/DIAMOND/blastp_SHORT_Cgroenlandica_RAW_rerun_FEB20_300bp_topISO_final_uniprot_trembl.out	No	Yes							3711.Bra001241.1-P	3.5e-43	180.3		Viridiplantae	virNOG[6]	0C68I@braNOG,0XV78@NOG,1C1GG@strNOG,1EEFR@virNOG,KOG0320@euNOG				GO:0003674-molecular_function(L=0),GO:0005488-binding(L=1),GO:0008270-zinc ion binding(L=6),GO:0043167-ion binding(L=2),GO:0043169-cation binding(L=3),GO:0046872-metal ion binding(L=4),GO:0046914-transition metal ion binding(L=5),
TRINITY_DN13360_c0_g1	41.1374	3.66333	0.509361	5.22875	1.70656e-07	9.60006e-06	TRINITY_DN13360_c0_g1_i1
TRINITY_DN3671_c0_g2	113.754	3.65404	0.759247	3.49563	0.00047295	0.0131051	TRINITY_DN3671_c0_g2_i2	Complete	tr|V4L1T0|V4L1T0_EUTSA	66.8	211	43	3	1	196	1	199	6.3e-63	100	tr|V4L1T0|V4L1T0_EUTSA Usp domain-containing protein OS=Eutrema salsugineum OX=72664 GN=EUTSA_v10006473mg PE=4 SV=1	eutrema salsugineum	eutrema salsugineum;eutrema;eutremeae;brassicaceae;brassicales;malvids;rosids;pentapetalae;gunneridae;eudicotyledons;mesangiospermae;magnoliophyta;spermatophyta;euphyllophyta;tracheophyta;embryophyta;streptophytina;streptophyta;viridiplantae;eukaryota;cellular organisms;root	/cluster/work/users/siribi/ENTAP/Cgroenlandica/RAW_FASTA_FEB20/topISO_ONLY/entap_outfiles/similarity_search/DIAMOND/blastp_SHORT_Cgroenlandica_RAW_rerun_FEB20_300bp_topISO_final_uniprot_trembl.out	No	Yes							3711.Bra003338.1-P	6.5e-63	245.7		Viridiplantae	virNOG[6]	0BT93@braNOG,0J8MY@euNOG,1BX8E@strNOG,1E9M7@virNOG,COG0589@NOG		GO:0006950-response to stress(L=2),GO:0008150-biological_process(L=0),GO:0050896-response to stimulus(L=1),							IPR006016(UspA)	Pfam	PF00582(Universal stress protein family)	3.6e-32
TRINITY_DN7966_c0_g1	25.1921	3.65124	0.849921	3.1194	0.00181219	0.041359	TRINITY_DN7966_c0_g1_i2	Complete	XP_013656950.1	83.6	354	56	2	2	355	1	352	1.6e-160	99.7	XP_013656950.1 purine permease 1 [Brassica napus]	brassica napus	brassica napus;brassica;brassiceae;brassicaceae;brassicales;malvids;rosids;pentapetalae;gunneridae;eudicotyledons;mesangiospermae;magnoliophyta;spermatophyta;euphyllophyta;tracheophyta;embryophyta;streptophytina;streptophyta;viridiplantae;eukaryota;cellular organisms;root	/cluster/work/users/siribi/ENTAP/Cgroenlandica/RAW_FASTA_FEB20/topISO_ONLY/entap_outfiles/similarity_search/DIAMOND/blastp_SHORT_Cgroenlandica_RAW_rerun_FEB20_300bp_topISO_final_refseq_plant_protein.out	No	Yes							3711.Bra010890.1-P	4.2e-161	572.8		Viridiplantae	virNOG[6]	0BT0Y@braNOG,0IGQV@euNOG,0Y9BB@NOG,1BJQG@strNOG,1DXN2@virNOG		GO:0006810-transport(L=3),GO:0006863-purine nucleobase transport(L=6),GO:0008150-biological_process(L=0),GO:0009914-hormone transport(L=4),GO:0009987-cellular process(L=1),GO:0010184-cytokinin transport(L=6),GO:0010817-regulation of hormone levels(L=3),GO:0015851-nucleobase transport(L=4),GO:0015858-nucleoside transport(L=6),GO:0015860-purine nucleoside transmembrane transport(L=6),GO:0015931-nucleobase-containing compound transport(L=5),GO:0044699-single-organism process(L=1),GO:0044763-single-organism cellular process(L=2),GO:0044765-single-organism transport(L=3),GO:0051179-localization(L=1),GO:0051234-establishment of localization(L=2),GO:0055085-transmembrane transport(L=4),GO:0065007-biological regulation(L=1),GO:0065008-regulation of biological quality(L=2),GO:0071702-organic substance transport(L=4),GO:0071705-nitrogen compound transport(L=4),GO:0072530-purine-containing compound transmembrane transport(L=5),GO:1901264-carbohydrate derivative transport(L=4),GO:1901642-nucleoside transmembrane transport(L=5),	GO:0005575-cellular_component(L=0),GO:0005623-cell(L=1),GO:0005886-plasma membrane(L=3),GO:0005887-integral component of plasma membrane(L=4),GO:0016020-membrane(L=1),GO:0016021-integral component of membrane(L=4),GO:0031224-intrinsic component of membrane(L=3),GO:0031226-intrinsic component of plasma membrane(L=3),GO:0044425-membrane part(L=2),GO:0044459-plasma membrane part(L=3),GO:0044464-cell part(L=2),GO:0071944-cell periphery(L=3),	GO:0003674-molecular_function(L=0),GO:0005215-transporter activity(L=1),GO:0005337-nucleoside transmembrane transporter activity(L=3),GO:0005345-purine nucleobase transmembrane transporter activity(L=5),GO:0015205-nucleobase transmembrane transporter activity(L=4),GO:0015211-purine nucleoside transmembrane transporter activity(L=4),GO:0015932-nucleobase-containing compound transmembrane transporter activity(L=4),GO:0022857-transmembrane transporter activity(L=2),GO:0022891-substrate-specific transmembrane transporter activity(L=3),GO:0022892-substrate-specific transporter activity(L=2),GO:1901505-carbohydrate derivative transporter activity(L=2),					()	Pfam	PF16913(Purine nucleobase transmembrane transport)	1.7e-129
TRINITY_DN11188_c0_g1	312.799	3.63165	0.435183	6.04721	1.47375e-09	1.15775e-07	TRINITY_DN11188_c0_g1_i1
TRINITY_DN1764_c1_g1	6820.38	3.62515	0.28173	9.31797	1.18584e-20	3.12351e-18	TRINITY_DN1764_c1_g1_i3	Complete	tr|A0A0D3DB62|A0A0D3DB62_BRAOL	89.7	300	25	3	1	299	1	295	2e-145	100	tr|A0A0D3DB62|A0A0D3DB62_BRAOL DCD domain-containing protein OS=Brassica oleracea var. oleracea OX=109376 GN=106306192 PE=4 SV=1	brassica oleracea var. oleracea	brassica oleracea var. oleracea;brassica oleracea;brassica;brassiceae;brassicaceae;brassicales;malvids;rosids;pentapetalae;gunneridae;eudicotyledons;mesangiospermae;magnoliophyta;spermatophyta;euphyllophyta;tracheophyta;embryophyta;streptophytina;streptophyta;viridiplantae;eukaryota;cellular organisms;root	/cluster/work/users/siribi/ENTAP/Cgroenlandica/RAW_FASTA_FEB20/topISO_ONLY/entap_outfiles/similarity_search/DIAMOND/blastp_SHORT_Cgroenlandica_RAW_rerun_FEB20_300bp_topISO_final_uniprot_trembl.out	No	Yes							3702.AT3G27090.1	4.8e-142	509.2		Viridiplantae	virNOG[6]	0C0A6@braNOG,0IDX4@euNOG,0XSSR@NOG,1BD1Y@strNOG,1DQZD@virNOG									IPR013989(Development/cell death domain)	Pfam	PF10539(Development and cell death domain)	2.1e-39
TRINITY_DN11384_c0_g1	28.7021	3.60609	0.680775	3.82813	0.000129123	0.00414174	TRINITY_DN11384_c0_g1_i1	Complete	XP_020887910.1	60.8	166	54	6	1	163	1	158	5.4e-39	100	XP_020887910.1 chaperone protein dnaJ 11, chloroplastic [Arabidopsis lyrata subsp. lyrata]	arabidopsis lyrata subsp. lyrata	arabidopsis lyrata subsp. lyrata;arabidopsis lyrata;arabidopsis;camelineae;brassicaceae;brassicales;malvids;rosids;pentapetalae;gunneridae;eudicotyledons;mesangiospermae;magnoliophyta;spermatophyta;euphyllophyta;tracheophyta;embryophyta;streptophytina;streptophyta;viridiplantae;eukaryota;cellular organisms;root	/cluster/work/users/siribi/ENTAP/Cgroenlandica/RAW_FASTA_FEB20/topISO_ONLY/entap_outfiles/similarity_search/DIAMOND/blastp_SHORT_Cgroenlandica_RAW_rerun_FEB20_300bp_topISO_final_refseq_plant_protein.out	No	Yes							59689.fgenesh2_kg.3__3389__AT2G17880.1	7.1e-39	165.6		Viridiplantae	virNOG[6]	0C898@braNOG,0IQSR@euNOG,1C73B@strNOG,1EM0H@virNOG,COG2214@NOG									IPR001623(DnaJ domain)	Pfam	PF00226(DnaJ domain)	2e-19
TRINITY_DN8895_c0_g1	41.6019	3.58016	0.734349	3.51354	0.000442178	0.0123534	TRINITY_DN8895_c0_g1_i1
TRINITY_DN14584_c0_g2	24.7027	3.57336	0.529541	4.8596	1.17624e-06	5.87832e-05	TRINITY_DN14584_c0_g2_i1	Complete	XP_020882295.1	80.7	461	76	6	1	458	1	451	9.6e-211	100	XP_020882295.1 aspartyl protease family protein 2 [Arabidopsis lyrata subsp. lyrata]	arabidopsis lyrata subsp. lyrata	arabidopsis lyrata subsp. lyrata;arabidopsis lyrata;arabidopsis;camelineae;brassicaceae;brassicales;malvids;rosids;pentapetalae;gunneridae;eudicotyledons;mesangiospermae;magnoliophyta;spermatophyta;euphyllophyta;tracheophyta;embryophyta;streptophytina;streptophyta;viridiplantae;eukaryota;cellular organisms;root	/cluster/work/users/siribi/ENTAP/Cgroenlandica/RAW_FASTA_FEB20/topISO_ONLY/entap_outfiles/similarity_search/DIAMOND/blastp_SHORT_Cgroenlandica_RAW_rerun_FEB20_300bp_topISO_final_refseq_plant_protein.out	No	Yes							59689.fgenesh2_kg.5__323__AT3G25700.1	1.3e-210	737.6		Viridiplantae	virNOG[6]	0BZX4@braNOG,0XNV7@NOG,1BHTN@strNOG,1DVQ0@virNOG,KOG1339@euNOG		GO:0006508-proteolysis(L=4),GO:0008150-biological_process(L=0),GO:0008152-metabolic process(L=1),GO:0019538-protein metabolic process(L=3),GO:0043170-macromolecule metabolic process(L=3),GO:0044238-primary metabolic process(L=2),GO:0071704-organic substance metabolic process(L=2),		GO:0003674-molecular_function(L=0),GO:0003824-catalytic activity(L=1),GO:0004175-endopeptidase activity(L=5),GO:0004190-aspartic-type endopeptidase activity(L=6),GO:0008233-peptidase activity(L=3),GO:0016787-hydrolase activity(L=2),GO:0070001-aspartic-type peptidase activity(L=5),GO:0070011-peptidase activity, acting on L-amino acid peptides(L=4),					IPR032861(Xylanase inhibitor, N-terminal)	Pfam	PF14543(Xylanase inhibitor N-terminal)	3.1e-47
TRINITY_DN39_c1_g1	2022.97	3.56797	0.289488	8.87075	7.26575e-19	1.78761e-16	TRINITY_DN39_c1_g1_i4	Complete	XP_013664644.1	68.2	274	60	7	1	251	1	270	2.4e-86	99.6	XP_013664644.1 protein TIFY 10A-like [Brassica napus]	brassica napus	brassica napus;brassica;brassiceae;brassicaceae;brassicales;malvids;rosids;pentapetalae;gunneridae;eudicotyledons;mesangiospermae;magnoliophyta;spermatophyta;euphyllophyta;tracheophyta;embryophyta;streptophytina;streptophyta;viridiplantae;eukaryota;cellular organisms;root	/cluster/work/users/siribi/ENTAP/Cgroenlandica/RAW_FASTA_FEB20/topISO_ONLY/entap_outfiles/similarity_search/DIAMOND/blastp_SHORT_Cgroenlandica_RAW_rerun_FEB20_300bp_topISO_final_refseq_plant_protein.out	No	Yes							3711.Bra031065.1-P	3.2e-86	323.6		Viridiplantae	virNOG[6]	0BZ9M@braNOG,0IZA3@euNOG,0ZDCD@NOG,1BTSX@strNOG,1E5P6@virNOG	4075,4626	GO:0000003-reproduction(L=1),GO:0003006-developmental process involved in reproduction(L=2),GO:0006139-nucleobase-containing compound metabolic process(L=3),GO:0006351-transcription, DNA-templated(L=5),GO:0006355-regulation of transcription, DNA-templated(L=7),GO:0006725-cellular aromatic compound metabolic process(L=3),GO:0006807-nitrogen compound metabolic process(L=2),GO:0006950-response to stress(L=2),GO:0006952-defense response(L=3),GO:0007154-cell communication(L=2),GO:0007165-signal transduction(L=3),GO:0007275-multicellular organism development(L=3),GO:0008150-biological_process(L=0),GO:0008152-metabolic process(L=1),GO:0009058-biosynthetic process(L=2),GO:0009059-macromolecule biosynthetic process(L=4),GO:0009555-pollen development(L=5),GO:0009607-response to biotic stimulus(L=2),GO:0009617-response to bacterium(L=5),GO:0009719-response to endogenous stimulus(L=2),GO:0009725-response to hormone(L=3),GO:0009753-response to jasmonic acid(L=4),GO:0009755-hormone-mediated signaling pathway(L=5),GO:0009791-post-embryonic development(L=4),GO:0009867-jasmonic acid mediated signaling pathway(L=6),GO:0009889-regulation of biosynthetic process(L=4),GO:0009908-flower development(L=5),GO:0009987-cellular process(L=1),GO:0010033-response to organic substance(L=3),GO:0010467-gene expression(L=4),GO:0010468-regulation of gene expression(L=5),GO:0010556-regulation of macromolecule biosynthetic process(L=5),GO:0016070-RNA metabolic process(L=4),GO:0018130-heterocycle biosynthetic process(L=4),GO:0019219-regulation of nucleobase-containing compound metabolic process(L=5),GO:0019222-regulation of metabolic process(L=3),GO:0019438-aromatic compound biosynthetic process(L=4),GO:0022414-reproductive process(L=2),GO:0023052-signaling(L=1),GO:0031323-regulation of cellular metabolic process(L=4),GO:0031326-regulation of cellular biosynthetic process(L=5),GO:0032501-multicellular organismal process(L=1),GO:0032502-developmental process(L=1),GO:0032774-RNA biosynthetic process(L=5),GO:0032870-cellular response to hormone stimulus(L=4),GO:0034641-cellular nitrogen compound metabolic process(L=3),GO:0034645-cellular macromolecule biosynthetic process(L=4),GO:0034654-nucleobase-containing compound biosynthetic process(L=4),GO:0042221-response to chemical(L=2),GO:0042742-defense response to bacterium(L=5),GO:0043170-macromolecule metabolic process(L=3),GO:0044237-cellular metabolic process(L=2),GO:0044238-primary metabolic process(L=2),GO:0044249-cellular biosynthetic process(L=3),GO:0044260-cellular macromolecule metabolic process(L=3),GO:0044271-cellular nitrogen compound biosynthetic process(L=4),GO:0044699-single-organism process(L=1),GO:0044700-single organism signaling(L=2),GO:0044707-single-multicellular organism process(L=2),GO:0044763-single-organism cellular process(L=2),GO:0044767-single-organism developmental process(L=2),GO:0046483-heterocycle metabolic process(L=3),GO:0048229-gametophyte development(L=4),GO:0048367-shoot system development(L=5),GO:0048608-reproductive structure development(L=5),GO:0048731-system development(L=4),GO:0048856-anatomical structure development(L=2),GO:0050789-regulation of biological process(L=2),GO:0050794-regulation of cellular process(L=3),GO:0050896-response to stimulus(L=1),GO:0051171-regulation of nitrogen compound metabolic process(L=4),GO:0051252-regulation of RNA metabolic process(L=5),GO:0051704-multi-organism process(L=1),GO:0051707-response to other organism(L=4),GO:0051716-cellular response to stimulus(L=2),GO:0060255-regulation of macromolecule metabolic process(L=4),GO:0061458-reproductive system development(L=5),GO:0065007-biological regulation(L=1),GO:0070887-cellular response to chemical stimulus(L=3),GO:0071310-cellular response to organic substance(L=4),GO:0071395-cellular response to jasmonic acid stimulus(L=5),GO:0071495-cellular response to endogenous stimulus(L=3),GO:0071704-organic substance metabolic process(L=2),GO:0080090-regulation of primary metabolic process(L=4),GO:0090304-nucleic acid metabolic process(L=4),GO:1901360-organic cyclic compound metabolic process(L=3),GO:1901362-organic cyclic compound biosynthetic process(L=4),GO:1901576-organic substance biosynthetic process(L=3),GO:1901700-response to oxygen-containing compound(L=3),GO:1901701-cellular response to oxygen-containing compound(L=4),GO:2000112-regulation of cellular macromolecule biosynthetic process(L=6),GO:2001141-regulation of RNA biosynthetic process(L=6),	GO:0005575-cellular_component(L=0),GO:0005622-intracellular(L=3),GO:0005623-cell(L=1),GO:0005634-nucleus(L=5),GO:0043226-organelle(L=1),GO:0043227-membrane-bounded organelle(L=2),GO:0043229-intracellular organelle(L=3),GO:0043231-intracellular membrane-bounded organelle(L=4),GO:0044424-intracellular part(L=3),GO:0044464-cell part(L=2),						IPR010399(Tify domain)	Pfam	PF06200(tify domain)	3.6e-15
TRINITY_DN1245_c0_g2	1154.88	3.55906	0.334927	7.64065	2.16127e-14	3.36032e-12	TRINITY_DN1245_c0_g2_i1	Internal	tr|A0A398AVG6|A0A398AVG6_BRACM	90.2	122	12	0	33	154	3	124	2.8e-50	79.2	tr|A0A398AVG6|A0A398AVG6_BRACM LEA_2 domain-containing protein OS=Brassica campestris OX=3711 GN=BRAA01T04169Z PE=4 SV=1	brassica campestris	brassica rapa subsp. oleifera;brassica rapa;brassica;brassiceae;brassicaceae;brassicales;malvids;rosids;pentapetalae;gunneridae;eudicotyledons;mesangiospermae;magnoliophyta;spermatophyta;euphyllophyta;tracheophyta;embryophyta;streptophytina;streptophyta;viridiplantae;eukaryota;cellular organisms;root	/cluster/work/users/siribi/ENTAP/Cgroenlandica/RAW_FASTA_FEB20/topISO_ONLY/entap_outfiles/similarity_search/DIAMOND/blastp_SHORT_Cgroenlandica_RAW_rerun_FEB20_300bp_topISO_final_uniprot_trembl.out	No	Yes							3711.Bra038671.1-P	1.5e-51	207.6		Viridiplantae	virNOG[6]	0BS7E@braNOG,0J8XK@euNOG,119PU@NOG,1BPZ6@strNOG,1E1TB@virNOG		GO:0002252-immune effector process(L=2),GO:0002376-immune system process(L=1),GO:0006950-response to stress(L=2),GO:0006952-defense response(L=3),GO:0008150-biological_process(L=0),GO:0009607-response to biotic stimulus(L=2),GO:0009615-response to virus(L=5),GO:0050896-response to stimulus(L=1),GO:0051607-defense response to virus(L=3),GO:0051704-multi-organism process(L=1),GO:0051707-response to other organism(L=4),	GO:0005575-cellular_component(L=0),GO:0005911-cell-cell junction(L=2),GO:0009506-plasmodesma(L=3),GO:0030054-cell junction(L=1),GO:0055044-symplast(L=1),						IPR004864(Late embryogenesis abundant protein, LEA_2 subgroup)	Pfam	PF03168(Late embryogenesis abundant protein)	6.4e-06
TRINITY_DN12408_c0_g1	113.841	3.5556	0.575156	4.44332	8.85825e-06	0.000367273	TRINITY_DN12408_c0_g1_i4	Complete																								3702.AT1G05120.1	1.3e-11	74.3		Viridiplantae	virNOG[6]	0BZ5A@braNOG,1BCZD@strNOG,1DQX0@virNOG,COG0553@NOG,KOG1002@euNOG		GO:0008150-biological_process(L=0),GO:0008152-metabolic process(L=1),		GO:0000166-nucleotide binding(L=3),GO:0001882-nucleoside binding(L=3),GO:0001883-purine nucleoside binding(L=4),GO:0003674-molecular_function(L=0),GO:0003676-nucleic acid binding(L=3),GO:0003677-DNA binding(L=4),GO:0003824-catalytic activity(L=1),GO:0004386-helicase activity(L=7),GO:0005488-binding(L=1),GO:0005524-ATP binding(L=7),GO:0008270-zinc ion binding(L=6),GO:0016462-pyrophosphatase activity(L=5),GO:0016787-hydrolase activity(L=2),GO:0016817-hydrolase activity, acting on acid anhydrides(L=3),GO:0016818-hydrolase activity, acting on acid anhydrides, in phosphorus-containing anhydrides(L=4),GO:0017076-purine nucleotide binding(L=4),GO:0017111-nucleoside-triphosphatase activity(L=6),GO:0030554-adenyl nucleotide binding(L=5),GO:0032549-ribonucleoside binding(L=4),GO:0032550-purine ribonucleoside binding(L=5),GO:0032553-ribonucleotide binding(L=3),GO:0032555-purine ribonucleotide binding(L=4),GO:0032559-adenyl ribonucleotide binding(L=6),GO:0035639-purine ribonucleoside triphosphate binding(L=4),GO:0036094-small molecule binding(L=2),GO:0043167-ion binding(L=2),GO:0043168-anion binding(L=3),GO:0043169-cation binding(L=3),GO:0046872-metal ion binding(L=4),GO:0046914-transition metal ion binding(L=5),GO:0097159-organic cyclic compound binding(L=2),GO:1901265-nucleoside phosphate binding(L=3),GO:1901363-heterocyclic compound binding(L=2),
TRINITY_DN4294_c0_g1	43.4324	3.546	0.81941	3.10711	0.00188926	0.0427948	TRINITY_DN4294_c0_g1_i1
TRINITY_DN1592_c3_g1	117.986	3.53946	0.42552	5.96789	2.40347e-09	1.83031e-07	TRINITY_DN1592_c3_g1_i1	Complete	XP_002867072.1	73.9	199	42	4	1	191	1	197	4.3e-56	100	XP_002867072.1 probable E3 ubiquitin-protein ligase ATL45 [Arabidopsis lyrata subsp. lyrata]	arabidopsis lyrata subsp. lyrata	arabidopsis lyrata subsp. lyrata;arabidopsis lyrata;arabidopsis;camelineae;brassicaceae;brassicales;malvids;rosids;pentapetalae;gunneridae;eudicotyledons;mesangiospermae;magnoliophyta;spermatophyta;euphyllophyta;tracheophyta;embryophyta;streptophytina;streptophyta;viridiplantae;eukaryota;cellular organisms;root	/cluster/work/users/siribi/ENTAP/Cgroenlandica/RAW_FASTA_FEB20/topISO_ONLY/entap_outfiles/similarity_search/DIAMOND/blastp_SHORT_Cgroenlandica_RAW_rerun_FEB20_300bp_topISO_final_refseq_plant_protein.out	No	Yes							59689.fgenesh2_kg.7__532__AT4G35480.1	5.8e-56	222.6	RHA3B	Viridiplantae	virNOG[6]	0BXI4@braNOG,121N2@NOG,1C0I0@strNOG,1EDAZ@virNOG,KOG0800@euNOG		GO:0006464-cellular protein modification process(L=5),GO:0006950-response to stress(L=2),GO:0006952-defense response(L=3),GO:0008150-biological_process(L=0),GO:0008152-metabolic process(L=1),GO:0009719-response to endogenous stimulus(L=2),GO:0009987-cellular process(L=1),GO:0010033-response to organic substance(L=3),GO:0010200-response to chitin(L=4),GO:0010243-response to organonitrogen compound(L=3),GO:0016567-protein ubiquitination(L=8),GO:0019538-protein metabolic process(L=3),GO:0032446-protein modification by small protein conjugation(L=7),GO:0036211-protein modification process(L=4),GO:0042221-response to chemical(L=2),GO:0043170-macromolecule metabolic process(L=3),GO:0043412-macromolecule modification(L=4),GO:0044237-cellular metabolic process(L=2),GO:0044238-primary metabolic process(L=2),GO:0044260-cellular macromolecule metabolic process(L=3),GO:0044267-cellular protein metabolic process(L=4),GO:0050896-response to stimulus(L=1),GO:0070647-protein modification by small protein conjugation or removal(L=6),GO:0071704-organic substance metabolic process(L=2),GO:1901698-response to nitrogen compound(L=3),GO:1901700-response to oxygen-containing compound(L=3),	GO:0005575-cellular_component(L=0),GO:0016020-membrane(L=1),GO:0016021-integral component of membrane(L=4),GO:0031224-intrinsic component of membrane(L=3),GO:0044425-membrane part(L=2),	GO:0003674-molecular_function(L=0),GO:0005488-binding(L=1),GO:0008270-zinc ion binding(L=6),GO:0043167-ion binding(L=2),GO:0043169-cation binding(L=3),GO:0046872-metal ion binding(L=4),GO:0046914-transition metal ion binding(L=5),					IPR001841(Zinc finger, RING-type)	Pfam	PF13639(Ring finger domain)	2.2e-14
TRINITY_DN600_c0_g1	1254.15	3.53704	0.528767	4.79802	1.60243e-06	7.83386e-05	TRINITY_DN600_c0_g1_i2	Complete	XP_006287410.1	77.6	514	109	4	5	514	42	553	1.5e-220	99	XP_006287410.1 cation/calcium exchanger 2 [Capsella rubella]	capsella rubella	capsella rubella;capsella;camelineae;brassicaceae;brassicales;malvids;rosids;pentapetalae;gunneridae;eudicotyledons;mesangiospermae;magnoliophyta;spermatophyta;euphyllophyta;tracheophyta;embryophyta;streptophytina;streptophyta;viridiplantae;eukaryota;cellular organisms;root	/cluster/work/users/siribi/ENTAP/Cgroenlandica/RAW_FASTA_FEB20/topISO_ONLY/entap_outfiles/similarity_search/DIAMOND/blastp_SHORT_Cgroenlandica_RAW_rerun_FEB20_300bp_topISO_final_refseq_plant_protein.out	No	Yes							3711.Bra023641.1-P	1.4e-218	764.2		Viridiplantae	virNOG[6]	0C2NN@braNOG,1BXH4@strNOG,1E9X9@virNOG,COG0530@NOG,KOG2399@euNOG		GO:0006810-transport(L=3),GO:0006811-ion transport(L=4),GO:0006812-cation transport(L=5),GO:0006813-potassium ion transport(L=7),GO:0006814-sodium ion transport(L=7),GO:0008150-biological_process(L=0),GO:0009987-cellular process(L=1),GO:0015672-monovalent inorganic cation transport(L=6),GO:0030001-metal ion transport(L=6),GO:0044699-single-organism process(L=1),GO:0044763-single-organism cellular process(L=2),GO:0044765-single-organism transport(L=3),GO:0051179-localization(L=1),GO:0051234-establishment of localization(L=2),GO:0055085-transmembrane transport(L=4),	GO:0005575-cellular_component(L=0),GO:0016020-membrane(L=1),GO:0016021-integral component of membrane(L=4),GO:0031224-intrinsic component of membrane(L=3),GO:0044425-membrane part(L=2),	GO:0003674-molecular_function(L=0),GO:0005215-transporter activity(L=1),GO:0015291-secondary active transmembrane transporter activity(L=4),GO:0015297-antiporter activity(L=5),GO:0022804-active transmembrane transporter activity(L=3),GO:0022857-transmembrane transporter activity(L=2),	GO:0055085-transmembrane transport(L=4),	GO:0016021-integral component of membrane(L=4),		Reactome: R-HSA-425561	IPR004837(Sodium/calcium exchanger membrane region)	Pfam	PF01699(Sodium/calcium exchanger protein)	7e-26
TRINITY_DN6928_c0_g2	130.946	3.52412	0.5615	4.49531	6.94689e-06	0.000296255	TRINITY_DN6928_c0_g2_i1	Complete	tr|A0A398ALK8|A0A398ALK8_BRACM	62.5	256	58	4	4	258	9	227	1e-52	96.6	tr|A0A398ALK8|A0A398ALK8_BRACM AP2/ERF domain-containing protein OS=Brassica campestris OX=3711 GN=BRARA_A00511 PE=4 SV=1	brassica campestris	brassica rapa subsp. oleifera;brassica rapa;brassica;brassiceae;brassicaceae;brassicales;malvids;rosids;pentapetalae;gunneridae;eudicotyledons;mesangiospermae;magnoliophyta;spermatophyta;euphyllophyta;tracheophyta;embryophyta;streptophytina;streptophyta;viridiplantae;eukaryota;cellular organisms;root	/cluster/work/users/siribi/ENTAP/Cgroenlandica/RAW_FASTA_FEB20/topISO_ONLY/entap_outfiles/similarity_search/DIAMOND/blastp_SHORT_Cgroenlandica_RAW_rerun_FEB20_300bp_topISO_final_uniprot_trembl.out	No	Yes							3711.Bra011383.1-P	8.2e-53	212.6		Viridiplantae	virNOG[6]	0BT96@braNOG,0JNSB@euNOG,1144I@NOG,1BS1R@strNOG,1E3WU@virNOG		GO:0000160-phosphorelay signal transduction system(L=5),GO:0006139-nucleobase-containing compound metabolic process(L=3),GO:0006351-transcription, DNA-templated(L=5),GO:0006355-regulation of transcription, DNA-templated(L=7),GO:0006725-cellular aromatic compound metabolic process(L=3),GO:0006807-nitrogen compound metabolic process(L=2),GO:0007154-cell communication(L=2),GO:0007165-signal transduction(L=3),GO:0008150-biological_process(L=0),GO:0008152-metabolic process(L=1),GO:0009058-biosynthetic process(L=2),GO:0009059-macromolecule biosynthetic process(L=4),GO:0009719-response to endogenous stimulus(L=2),GO:0009723-response to ethylene(L=4),GO:0009725-response to hormone(L=3),GO:0009755-hormone-mediated signaling pathway(L=5),GO:0009873-ethylene-activated signaling pathway(L=6),GO:0009889-regulation of biosynthetic process(L=4),GO:0009987-cellular process(L=1),GO:0010033-response to organic substance(L=3),GO:0010467-gene expression(L=4),GO:0010468-regulation of gene expression(L=5),GO:0010556-regulation of macromolecule biosynthetic process(L=5),GO:0016070-RNA metabolic process(L=4),GO:0018130-heterocycle biosynthetic process(L=4),GO:0019219-regulation of nucleobase-containing compound metabolic process(L=5),GO:0019222-regulation of metabolic process(L=3),GO:0019438-aromatic compound biosynthetic process(L=4),GO:0023052-signaling(L=1),GO:0031323-regulation of cellular metabolic process(L=4),GO:0031326-regulation of cellular biosynthetic process(L=5),GO:0032774-RNA biosynthetic process(L=5),GO:0032870-cellular response to hormone stimulus(L=4),GO:0034641-cellular nitrogen compound metabolic process(L=3),GO:0034645-cellular macromolecule biosynthetic process(L=4),GO:0034654-nucleobase-containing compound biosynthetic process(L=4),GO:0042221-response to chemical(L=2),GO:0043170-macromolecule metabolic process(L=3),GO:0044237-cellular metabolic process(L=2),GO:0044238-primary metabolic process(L=2),GO:0044249-cellular biosynthetic process(L=3),GO:0044260-cellular macromolecule metabolic process(L=3),GO:0044271-cellular nitrogen compound biosynthetic process(L=4),GO:0044699-single-organism process(L=1),GO:0044700-single organism signaling(L=2),GO:0044763-single-organism cellular process(L=2),GO:0046483-heterocycle metabolic process(L=3),GO:0050789-regulation of biological process(L=2),GO:0050794-regulation of cellular process(L=3),GO:0050896-response to stimulus(L=1),GO:0051171-regulation of nitrogen compound metabolic process(L=4),GO:0051252-regulation of RNA metabolic process(L=5),GO:0051716-cellular response to stimulus(L=2),GO:0060255-regulation of macromolecule metabolic process(L=4),GO:0065007-biological regulation(L=1),GO:0070887-cellular response to chemical stimulus(L=3),GO:0071310-cellular response to organic substance(L=4),GO:0071369-cellular response to ethylene stimulus(L=5),GO:0071495-cellular response to endogenous stimulus(L=3),GO:0071704-organic substance metabolic process(L=2),GO:0080090-regulation of primary metabolic process(L=4),GO:0090304-nucleic acid metabolic process(L=4),GO:1901360-organic cyclic compound metabolic process(L=3),GO:1901362-organic cyclic compound biosynthetic process(L=4),GO:1901576-organic substance biosynthetic process(L=3),GO:2000112-regulation of cellular macromolecule biosynthetic process(L=6),GO:2001141-regulation of RNA biosynthetic process(L=6),	GO:0005575-cellular_component(L=0),GO:0005622-intracellular(L=3),GO:0005623-cell(L=1),GO:0005634-nucleus(L=5),GO:0043226-organelle(L=1),GO:0043227-membrane-bounded organelle(L=2),GO:0043229-intracellular organelle(L=3),GO:0043231-intracellular membrane-bounded organelle(L=4),GO:0044424-intracellular part(L=3),GO:0044464-cell part(L=2),	GO:0001071-nucleic acid binding transcription factor activity(L=1),GO:0003674-molecular_function(L=0),GO:0003676-nucleic acid binding(L=3),GO:0003677-DNA binding(L=4),GO:0003700-transcription factor activity, sequence-specific DNA binding(L=2),GO:0005488-binding(L=1),GO:0097159-organic cyclic compound binding(L=2),GO:1901363-heterocyclic compound binding(L=2),	GO:0006355-regulation of transcription, DNA-templated(L=7),		GO:0003700-transcription factor activity, sequence-specific DNA binding(L=2),		IPR001471(AP2/ERF domain)	Pfam	PF00847(AP2 domain)	1.4e-11
TRINITY_DN9623_c1_g2	162.47	3.50897	0.361892	6.93292	4.12242e-12	5.39748e-10	TRINITY_DN9623_c1_g2_i4	Complete	tr|M4EKE4|M4EKE4_BRARP	68.8	298	70	6	1	282	2	292	4.2e-108	100	tr|M4EKE4|M4EKE4_BRARP Dof-type domain-containing protein OS=Brassica rapa subsp. pekinensis OX=51351 PE=4 SV=1	brassica rapa subsp. pekinensis	brassica rapa subsp. pekinensis;brassica rapa;brassica;brassiceae;brassicaceae;brassicales;malvids;rosids;pentapetalae;gunneridae;eudicotyledons;mesangiospermae;magnoliophyta;spermatophyta;euphyllophyta;tracheophyta;embryophyta;streptophytina;streptophyta;viridiplantae;eukaryota;cellular organisms;root	/cluster/work/users/siribi/ENTAP/Cgroenlandica/RAW_FASTA_FEB20/topISO_ONLY/entap_outfiles/similarity_search/DIAMOND/blastp_SHORT_Cgroenlandica_RAW_rerun_FEB20_300bp_topISO_final_uniprot_trembl.out	No	Yes							3711.Bra029261.1-P	2.3e-109	400.6		Viridiplantae	virNOG[6]	0BWP2@braNOG,0JC2Q@euNOG,0ZK6N@NOG,1BXTD@strNOG,1EA8K@virNOG	4712	GO:0006139-nucleobase-containing compound metabolic process(L=3),GO:0006351-transcription, DNA-templated(L=5),GO:0006355-regulation of transcription, DNA-templated(L=7),GO:0006725-cellular aromatic compound metabolic process(L=3),GO:0006807-nitrogen compound metabolic process(L=2),GO:0006996-organelle organization(L=3),GO:0008150-biological_process(L=0),GO:0008152-metabolic process(L=1),GO:0009058-biosynthetic process(L=2),GO:0009059-macromolecule biosynthetic process(L=4),GO:0009657-plastid organization(L=4),GO:0009658-chloroplast organization(L=5),GO:0009889-regulation of biosynthetic process(L=4),GO:0009890-negative regulation of biosynthetic process(L=5),GO:0009892-negative regulation of metabolic process(L=4),GO:0009987-cellular process(L=1),GO:0010467-gene expression(L=4),GO:0010468-regulation of gene expression(L=5),GO:0010556-regulation of macromolecule biosynthetic process(L=5),GO:0010558-negative regulation of macromolecule biosynthetic process(L=6),GO:0010605-negative regulation of macromolecule metabolic process(L=5),GO:0010629-negative regulation of gene expression(L=6),GO:0016043-cellular component organization(L=2),GO:0016070-RNA metabolic process(L=4),GO:0018130-heterocycle biosynthetic process(L=4),GO:0019219-regulation of nucleobase-containing compound metabolic process(L=5),GO:0019222-regulation of metabolic process(L=3),GO:0019438-aromatic compound biosynthetic process(L=4),GO:0031323-regulation of cellular metabolic process(L=4),GO:0031324-negative regulation of cellular metabolic process(L=5),GO:0031326-regulation of cellular biosynthetic process(L=5),GO:0031327-negative regulation of cellular biosynthetic process(L=6),GO:0032774-RNA biosynthetic process(L=5),GO:0034641-cellular nitrogen compound metabolic process(L=3),GO:0034645-cellular macromolecule biosynthetic process(L=4),GO:0034654-nucleobase-containing compound biosynthetic process(L=4),GO:0040034-regulation of development, heterochronic(L=4),GO:0043170-macromolecule metabolic process(L=3),GO:0044237-cellular metabolic process(L=2),GO:0044238-primary metabolic process(L=2),GO:0044249-cellular biosynthetic process(L=3),GO:0044260-cellular macromolecule metabolic process(L=3),GO:0044271-cellular nitrogen compound biosynthetic process(L=4),GO:0044699-single-organism process(L=1),GO:0044763-single-organism cellular process(L=2),GO:0045892-negative regulation of transcription, DNA-templated(L=8),GO:0045934-negative regulation of nucleobase-containing compound metabolic process(L=6),GO:0046483-heterocycle metabolic process(L=3),GO:0048506-regulation of timing of meristematic phase transition(L=5),GO:0048509-regulation of meristem development(L=5),GO:0048510-regulation of timing of transition from vegetative to reproductive phase(L=6),GO:0048519-negative regulation of biological process(L=3),GO:0048523-negative regulation of cellular process(L=4),GO:0050789-regulation of biological process(L=2),GO:0050793-regulation of developmental process(L=3),GO:0050794-regulation of cellular process(L=3),GO:0051171-regulation of nitrogen compound metabolic process(L=4),GO:0051172-negative regulation of nitrogen compound metabolic process(L=5),GO:0051239-regulation of multicellular organismal process(L=3),GO:0051252-regulation of RNA metabolic process(L=5),GO:0051253-negative regulation of RNA metabolic process(L=6),GO:0060255-regulation of macromolecule metabolic process(L=4),GO:0065007-biological regulation(L=1),GO:0071704-organic substance metabolic process(L=2),GO:0071840-cellular component organization or biogenesis(L=1),GO:0080090-regulation of primary metabolic process(L=4),GO:0090304-nucleic acid metabolic process(L=4),GO:1901360-organic cyclic compound metabolic process(L=3),GO:1901362-organic cyclic compound biosynthetic process(L=4),GO:1901576-organic substance biosynthetic process(L=3),GO:2000026-regulation of multicellular organismal development(L=4),GO:2000112-regulation of cellular macromolecule biosynthetic process(L=6),GO:2000113-negative regulation of cellular macromolecule biosynthetic process(L=7),GO:2001141-regulation of RNA biosynthetic process(L=6),	GO:0005575-cellular_component(L=0),GO:0005622-intracellular(L=3),GO:0005623-cell(L=1),GO:0005634-nucleus(L=5),GO:0043226-organelle(L=1),GO:0043227-membrane-bounded organelle(L=2),GO:0043229-intracellular organelle(L=3),GO:0043231-intracellular membrane-bounded organelle(L=4),GO:0044424-intracellular part(L=3),GO:0044464-cell part(L=2),	GO:0001071-nucleic acid binding transcription factor activity(L=1),GO:0003674-molecular_function(L=0),GO:0003676-nucleic acid binding(L=3),GO:0003677-DNA binding(L=4),GO:0003700-transcription factor activity, sequence-specific DNA binding(L=2),GO:0005488-binding(L=1),GO:0008270-zinc ion binding(L=6),GO:0043167-ion binding(L=2),GO:0043169-cation binding(L=3),GO:0046872-metal ion binding(L=4),GO:0046914-transition metal ion binding(L=5),GO:0097159-organic cyclic compound binding(L=2),GO:1901363-heterocyclic compound binding(L=2),	GO:0006355-regulation of transcription, DNA-templated(L=7),		GO:0003677-DNA binding(L=4),		IPR003851(Zinc finger, Dof-type)	Pfam	PF02701(Dof domain, zinc finger)	4.9e-31
TRINITY_DN9236_c0_g1	14.4515	3.50086	0.781105	3.20169	0.00136624	0.0325413	TRINITY_DN9236_c0_g1_i1
TRINITY_DN6897_c0_g1	862.75	3.49847	0.293356	8.51686	1.63938e-17	3.59843e-15	TRINITY_DN6897_c0_g1_i2	Complete	XP_002873110.1	54.1	246	77	11	1	223	180	412	6.1e-49	98.2	XP_002873110.1 heat stress transcription factor A-3 [Arabidopsis lyrata subsp. lyrata]	arabidopsis lyrata subsp. lyrata	arabidopsis lyrata subsp. lyrata;arabidopsis lyrata;arabidopsis;camelineae;brassicaceae;brassicales;malvids;rosids;pentapetalae;gunneridae;eudicotyledons;mesangiospermae;magnoliophyta;spermatophyta;euphyllophyta;tracheophyta;embryophyta;streptophytina;streptophyta;viridiplantae;eukaryota;cellular organisms;root	/cluster/work/users/siribi/ENTAP/Cgroenlandica/RAW_FASTA_FEB20/topISO_ONLY/entap_outfiles/similarity_search/DIAMOND/blastp_SHORT_Cgroenlandica_RAW_rerun_FEB20_300bp_topISO_final_refseq_plant_protein.out	No	Yes							59689.scaffold_600303.1	8.1e-49	199.1	HSFA3	Viridiplantae	virNOG[6]	0C0GP@braNOG,1BMCT@strNOG,1DZ7J@virNOG,COG5169@NOG,KOG0627@euNOG		GO:0006139-nucleobase-containing compound metabolic process(L=3),GO:0006351-transcription, DNA-templated(L=5),GO:0006355-regulation of transcription, DNA-templated(L=7),GO:0006725-cellular aromatic compound metabolic process(L=3),GO:0006807-nitrogen compound metabolic process(L=2),GO:0006950-response to stress(L=2),GO:0008150-biological_process(L=0),GO:0008152-metabolic process(L=1),GO:0009058-biosynthetic process(L=2),GO:0009059-macromolecule biosynthetic process(L=4),GO:0009266-response to temperature stimulus(L=3),GO:0009408-response to heat(L=3),GO:0009628-response to abiotic stimulus(L=2),GO:0009719-response to endogenous stimulus(L=2),GO:0009889-regulation of biosynthetic process(L=4),GO:0009987-cellular process(L=1),GO:0010033-response to organic substance(L=3),GO:0010200-response to chitin(L=4),GO:0010243-response to organonitrogen compound(L=3),GO:0010467-gene expression(L=4),GO:0010468-regulation of gene expression(L=5),GO:0010556-regulation of macromolecule biosynthetic process(L=5),GO:0016070-RNA metabolic process(L=4),GO:0018130-heterocycle biosynthetic process(L=4),GO:0019219-regulation of nucleobase-containing compound metabolic process(L=5),GO:0019222-regulation of metabolic process(L=3),GO:0019438-aromatic compound biosynthetic process(L=4),GO:0031323-regulation of cellular metabolic process(L=4),GO:0031326-regulation of cellular biosynthetic process(L=5),GO:0032774-RNA biosynthetic process(L=5),GO:0034641-cellular nitrogen compound metabolic process(L=3),GO:0034645-cellular macromolecule biosynthetic process(L=4),GO:0034654-nucleobase-containing compound biosynthetic process(L=4),GO:0042221-response to chemical(L=2),GO:0043170-macromolecule metabolic process(L=3),GO:0044237-cellular metabolic process(L=2),GO:0044238-primary metabolic process(L=2),GO:0044249-cellular biosynthetic process(L=3),GO:0044260-cellular macromolecule metabolic process(L=3),GO:0044271-cellular nitrogen compound biosynthetic process(L=4),GO:0046483-heterocycle metabolic process(L=3),GO:0050789-regulation of biological process(L=2),GO:0050794-regulation of cellular process(L=3),GO:0050896-response to stimulus(L=1),GO:0051171-regulation of nitrogen compound metabolic process(L=4),GO:0051252-regulation of RNA metabolic process(L=5),GO:0060255-regulation of macromolecule metabolic process(L=4),GO:0065007-biological regulation(L=1),GO:0071704-organic substance metabolic process(L=2),GO:0080090-regulation of primary metabolic process(L=4),GO:0090304-nucleic acid metabolic process(L=4),GO:1901360-organic cyclic compound metabolic process(L=3),GO:1901362-organic cyclic compound biosynthetic process(L=4),GO:1901576-organic substance biosynthetic process(L=3),GO:1901698-response to nitrogen compound(L=3),GO:1901700-response to oxygen-containing compound(L=3),GO:2000112-regulation of cellular macromolecule biosynthetic process(L=6),GO:2001141-regulation of RNA biosynthetic process(L=6),	GO:0005575-cellular_component(L=0),GO:0005622-intracellular(L=3),GO:0005623-cell(L=1),GO:0005634-nucleus(L=5),GO:0005737-cytoplasm(L=4),GO:0043226-organelle(L=1),GO:0043227-membrane-bounded organelle(L=2),GO:0043229-intracellular organelle(L=3),GO:0043231-intracellular membrane-bounded organelle(L=4),GO:0044424-intracellular part(L=3),GO:0044464-cell part(L=2),	GO:0001071-nucleic acid binding transcription factor activity(L=1),GO:0003674-molecular_function(L=0),GO:0003676-nucleic acid binding(L=3),GO:0003677-DNA binding(L=4),GO:0003700-transcription factor activity, sequence-specific DNA binding(L=2),GO:0005488-binding(L=1),GO:0043565-sequence-specific DNA binding(L=5),GO:0097159-organic cyclic compound binding(L=2),GO:1901363-heterocyclic compound binding(L=2),
TRINITY_DN5558_c0_g2	121.508	3.49217	0.705848	3.53074	0.000414393	0.0116556	TRINITY_DN5558_c0_g2_i2	Complete	XP_002866538.1	78.9	346	67	2	1	341	1	345	2.1e-149	99.7	XP_002866538.1 BTB/POZ and TAZ domain-containing protein 1 [Arabidopsis lyrata subsp. lyrata]	arabidopsis lyrata subsp. lyrata	arabidopsis lyrata subsp. lyrata;arabidopsis lyrata;arabidopsis;camelineae;brassicaceae;brassicales;malvids;rosids;pentapetalae;gunneridae;eudicotyledons;mesangiospermae;magnoliophyta;spermatophyta;euphyllophyta;tracheophyta;embryophyta;streptophytina;streptophyta;viridiplantae;eukaryota;cellular organisms;root	/cluster/work/users/siribi/ENTAP/Cgroenlandica/RAW_FASTA_FEB20/topISO_ONLY/entap_outfiles/similarity_search/DIAMOND/blastp_SHORT_Cgroenlandica_RAW_rerun_FEB20_300bp_topISO_final_refseq_plant_protein.out	No	Yes							59689.scaffold_803004.1	2.7e-149	533.5		Viridiplantae	virNOG[6]	0BU5Z@braNOG,1BPAY@strNOG,1DQ8I@virNOG,COG5076@NOG,KOG1778@euNOG	363,624,627,903,945,1100,1110,1120	GO:0000302-response to reactive oxygen species(L=4),GO:0006325-chromatin organization(L=4),GO:0006355-regulation of transcription, DNA-templated(L=7),GO:0006464-cellular protein modification process(L=5),GO:0006473-protein acetylation(L=7),GO:0006475-internal protein amino acid acetylation(L=8),GO:0006950-response to stress(L=2),GO:0006970-response to osmotic stress(L=3),GO:0006979-response to oxidative stress(L=3),GO:0006996-organelle organization(L=3),GO:0007154-cell communication(L=2),GO:0007165-signal transduction(L=3),GO:0007275-multicellular organism development(L=3),GO:0007623-circadian rhythm(L=2),GO:0008150-biological_process(L=0),GO:0008152-metabolic process(L=1),GO:0009266-response to temperature stimulus(L=3),GO:0009409-response to cold(L=3),GO:0009553-embryo sac development(L=5),GO:0009555-pollen development(L=5),GO:0009611-response to wounding(L=3),GO:0009628-response to abiotic stimulus(L=2),GO:0009651-response to salt stress(L=4),GO:0009719-response to endogenous stimulus(L=2),GO:0009725-response to hormone(L=3),GO:0009733-response to auxin(L=4),GO:0009734-auxin-activated signaling pathway(L=6),GO:0009737-response to abscisic acid(L=4),GO:0009738-abscisic acid-activated signaling pathway(L=6),GO:0009743-response to carbohydrate(L=4),GO:0009751-response to salicylic acid(L=4),GO:0009753-response to jasmonic acid(L=4),GO:0009755-hormone-mediated signaling pathway(L=5),GO:0009756-carbohydrate mediated signaling(L=6),GO:0009889-regulation of biosynthetic process(L=4),GO:0009987-cellular process(L=1),GO:0010033-response to organic substance(L=3),GO:0010035-response to inorganic substance(L=3),GO:0010167-response to nitrate(L=4),GO:0010182-sugar mediated signaling pathway(L=5),GO:0010468-regulation of gene expression(L=5),GO:0010556-regulation of macromolecule biosynthetic process(L=5),GO:0014070-response to organic cyclic compound(L=4),GO:0016043-cellular component organization(L=2),GO:0016567-protein ubiquitination(L=8),GO:0016569-covalent chromatin modification(L=5),GO:0016570-histone modification(L=6),GO:0016573-histone acetylation(L=7),GO:0018193-peptidyl-amino acid modification(L=6),GO:0018205-peptidyl-lysine modification(L=7),GO:0018393-internal peptidyl-lysine acetylation(L=9),GO:0018394-peptidyl-lysine acetylation(L=8),GO:0019219-regulation of nucleobase-containing compound metabolic process(L=5),GO:0019222-regulation of metabolic process(L=3),GO:0019538-protein metabolic process(L=3),GO:0023052-signaling(L=1),GO:0031323-regulation of cellular metabolic process(L=4),GO:0031326-regulation of cellular biosynthetic process(L=5),GO:0032446-protein modification by small protein conjugation(L=7),GO:0032501-multicellular organismal process(L=1),GO:0032502-developmental process(L=1),GO:0032870-cellular response to hormone stimulus(L=4),GO:0033993-response to lipid(L=4),GO:0036211-protein modification process(L=4),GO:0042221-response to chemical(L=2),GO:0042542-response to hydrogen peroxide(L=4),GO:0043085-positive regulation of catalytic activity(L=4),GO:0043170-macromolecule metabolic process(L=3),GO:0043412-macromolecule modification(L=4),GO:0043543-protein acylation(L=6),GO:0044093-positive regulation of molecular function(L=3),GO:0044237-cellular metabolic process(L=2),GO:0044238-primary metabolic process(L=2),GO:0044260-cellular macromolecule metabolic process(L=3),GO:0044267-cellular protein metabolic process(L=4),GO:0044699-single-organism process(L=1),GO:0044700-single organism signaling(L=2),GO:0044707-single-multicellular organism process(L=2),GO:0044763-single-organism cellular process(L=2),GO:0048229-gametophyte development(L=4),GO:0048511-rhythmic process(L=1),GO:0048583-regulation of response to stimulus(L=3),GO:0048856-anatomical structure development(L=2),GO:0050789-regulation of biological process(L=2),GO:0050790-regulation of catalytic activity(L=3),GO:0050794-regulation of cellular process(L=3),GO:0050896-response to stimulus(L=1),GO:0051171-regulation of nitrogen compound metabolic process(L=4),GO:0051252-regulation of RNA metabolic process(L=5),GO:0051276-chromosome organization(L=4),GO:0051338-regulation of transferase activity(L=4),GO:0051347-positive regulation of transferase activity(L=5),GO:0051716-cellular response to stimulus(L=2),GO:0051972-regulation of telomerase activity(L=8),GO:0051973-positive regulation of telomerase activity(L=8),GO:0060255-regulation of macromolecule metabolic process(L=4),GO:0065007-biological regulation(L=1),GO:0065009-regulation of molecular function(L=2),GO:0070647-protein modification by small protein conjugation or removal(L=6),GO:0070887-cellular response to chemical stimulus(L=3),GO:0071215-cellular response to abscisic acid stimulus(L=5),GO:0071310-cellular response to organic substance(L=4),GO:0071322-cellular response to carbohydrate stimulus(L=5),GO:0071365-cellular response to auxin stimulus(L=5),GO:0071396-cellular response to lipid(L=5),GO:0071495-cellular response to endogenous stimulus(L=3),GO:0071704-organic substance metabolic process(L=2),GO:0071840-cellular component organization or biogenesis(L=1),GO:0080090-regulation of primary metabolic process(L=4),GO:0080134-regulation of response to stress(L=4),GO:0097305-response to alcohol(L=4),GO:0097306-cellular response to alcohol(L=5),GO:1901698-response to nitrogen compound(L=3),GO:1901700-response to oxygen-containing compound(L=3),GO:1901701-cellular response to oxygen-containing compound(L=4),GO:2000112-regulation of cellular macromolecule biosynthetic process(L=6),GO:2001141-regulation of RNA biosynthetic process(L=6),	GO:0005575-cellular_component(L=0),GO:0005622-intracellular(L=3),GO:0005623-cell(L=1),GO:0005634-nucleus(L=5),GO:0005737-cytoplasm(L=4),GO:0043226-organelle(L=1),GO:0043227-membrane-bounded organelle(L=2),GO:0043229-intracellular organelle(L=3),GO:0043231-intracellular membrane-bounded organelle(L=4),GO:0044424-intracellular part(L=3),GO:0044464-cell part(L=2),	GO:0000988-transcription factor activity, protein binding(L=1),GO:0000989-transcription factor activity, transcription factor binding(L=2),GO:0003674-molecular_function(L=0),GO:0003712-transcription cofactor activity(L=3),GO:0003824-catalytic activity(L=1),GO:0004402-histone acetyltransferase activity(L=9),GO:0005488-binding(L=1),GO:0005515-protein binding(L=2),GO:0005516-calmodulin binding(L=3),GO:0008080-N-acetyltransferase activity(L=6),GO:0008270-zinc ion binding(L=6),GO:0016407-acetyltransferase activity(L=5),GO:0016410-N-acyltransferase activity(L=5),GO:0016740-transferase activity(L=2),GO:0016746-transferase activity, transferring acyl groups(L=3),GO:0016747-transferase activity, transferring acyl groups other than amino-acyl groups(L=4),GO:0043167-ion binding(L=2),GO:0043169-cation binding(L=3),GO:0046872-metal ion binding(L=4),GO:0046914-transition metal ion binding(L=5),			GO:0005515-protein binding(L=2),		IPR000210(BTB/POZ domain)	Pfam	PF00651(BTB/POZ domain)	7.8e-11
TRINITY_DN13362_c0_g2	285.499	3.48729	0.53195	4.6758	2.92806e-06	0.000137147	TRINITY_DN13362_c0_g2_i1	Complete	XP_020873451.1	77.5	489	97	5	1	483	1	482	5.8e-158	100	XP_020873451.1 protein IQ-DOMAIN 14 [Arabidopsis lyrata subsp. lyrata]	arabidopsis lyrata subsp. lyrata	arabidopsis lyrata subsp. lyrata;arabidopsis lyrata;arabidopsis;camelineae;brassicaceae;brassicales;malvids;rosids;pentapetalae;gunneridae;eudicotyledons;mesangiospermae;magnoliophyta;spermatophyta;euphyllophyta;tracheophyta;embryophyta;streptophytina;streptophyta;viridiplantae;eukaryota;cellular organisms;root	/cluster/work/users/siribi/ENTAP/Cgroenlandica/RAW_FASTA_FEB20/topISO_ONLY/entap_outfiles/similarity_search/DIAMOND/blastp_SHORT_Cgroenlandica_RAW_rerun_FEB20_300bp_topISO_final_refseq_plant_protein.out	No	Yes							3702.AT4G23060.1	4.1e-159	566.6	IQD22	Viridiplantae	virNOG[6]	0BXB2@braNOG,0IFB6@euNOG,0YA5M@NOG,1BEQH@strNOG,1DSN2@virNOG		GO:0008150-biological_process(L=0),GO:0009719-response to endogenous stimulus(L=2),GO:0009725-response to hormone(L=3),GO:0009739-response to gibberellin(L=4),GO:0010033-response to organic substance(L=3),GO:0033993-response to lipid(L=4),GO:0042221-response to chemical(L=2),GO:0050896-response to stimulus(L=1),GO:1901700-response to oxygen-containing compound(L=3),							IPR025064(Domain of unknown function DUF4005)	Pfam	PF13178(Protein of unknown function (DUF4005))	1.3e-08
TRINITY_DN2781_c3_g1	10.2556	3.47286	0.782534	3.16007	0.00157732	0.0366334	TRINITY_DN2781_c3_g1_i1
TRINITY_DN4897_c0_g1	126.945	3.4666	0.358312	6.88395	5.82156e-12	7.36378e-10	TRINITY_DN4897_c0_g1_i1	Partial 5 Prime	tr|A0A1J3HGU9|A0A1J3HGU9_NOCCA	75.7	107	12	3	13	106	66	171	3.2e-29	88.7	tr|A0A1J3HGU9|A0A1J3HGU9_NOCCA Zinc finger protein CONSTANS-LIKE 1 OS=Noccaea caerulescens OX=107243 GN=LE_TR10810_c0_g1_i1_g.35851 PE=4 SV=1	noccaea caerulescens	noccaea caerulescens;noccaea;coluteocarpeae;brassicaceae;brassicales;malvids;rosids;pentapetalae;gunneridae;eudicotyledons;mesangiospermae;magnoliophyta;spermatophyta;euphyllophyta;tracheophyta;embryophyta;streptophytina;streptophyta;viridiplantae;eukaryota;cellular organisms;root	/cluster/work/users/siribi/ENTAP/Cgroenlandica/RAW_FASTA_FEB20/topISO_ONLY/entap_outfiles/similarity_search/DIAMOND/blastp_SHORT_Cgroenlandica_RAW_rerun_FEB20_300bp_topISO_final_uniprot_trembl.out	No	Yes							3711.Bra008668.1-P	2.3e-30	136.7	CO1	Viridiplantae	virNOG[6]	0BS2D@braNOG,1BI2W@strNOG,1DVZV@virNOG,COG5641@NOG,KOG1601@euNOG	4712	GO:0000003-reproduction(L=1),GO:0003006-developmental process involved in reproduction(L=2),GO:0006139-nucleobase-containing compound metabolic process(L=3),GO:0006351-transcription, DNA-templated(L=5),GO:0006355-regulation of transcription, DNA-templated(L=7),GO:0006725-cellular aromatic compound metabolic process(L=3),GO:0006807-nitrogen compound metabolic process(L=2),GO:0006996-organelle organization(L=3),GO:0007154-cell communication(L=2),GO:0007165-signal transduction(L=3),GO:0007275-multicellular organism development(L=3),GO:0007623-circadian rhythm(L=2),GO:0008150-biological_process(L=0),GO:0008152-metabolic process(L=1),GO:0009058-biosynthetic process(L=2),GO:0009059-macromolecule biosynthetic process(L=4),GO:0009314-response to radiation(L=3),GO:0009416-response to light stimulus(L=4),GO:0009628-response to abiotic stimulus(L=2),GO:0009639-response to red or far red light(L=5),GO:0009648-photoperiodism(L=5),GO:0009657-plastid organization(L=4),GO:0009658-chloroplast organization(L=5),GO:0009791-post-embryonic development(L=4),GO:0009889-regulation of biosynthetic process(L=4),GO:0009890-negative regulation of biosynthetic process(L=5),GO:0009892-negative regulation of metabolic process(L=4),GO:0009908-flower development(L=5),GO:0009909-regulation of flower development(L=5),GO:0009987-cellular process(L=1),GO:0010017-red or far-red light signaling pathway(L=4),GO:0010018-far-red light signaling pathway(L=5),GO:0010218-response to far red light(L=6),GO:0010229-inflorescence development(L=5),GO:0010467-gene expression(L=4),GO:0010468-regulation of gene expression(L=5),GO:0010556-regulation of macromolecule biosynthetic process(L=5),GO:0010558-negative regulation of macromolecule biosynthetic process(L=6),GO:0010605-negative regulation of macromolecule metabolic process(L=5),GO:0010629-negative regulation of gene expression(L=6),GO:0016043-cellular component organization(L=2),GO:0016070-RNA metabolic process(L=4),GO:0018130-heterocycle biosynthetic process(L=4),GO:0019219-regulation of nucleobase-containing compound metabolic process(L=5),GO:0019222-regulation of metabolic process(L=3),GO:0019438-aromatic compound biosynthetic process(L=4),GO:0022414-reproductive process(L=2),GO:0023052-signaling(L=1),GO:0030154-cell differentiation(L=4),GO:0031323-regulation of cellular metabolic process(L=4),GO:0031324-negative regulation of cellular metabolic process(L=5),GO:0031326-regulation of cellular biosynthetic process(L=5),GO:0031327-negative regulation of cellular biosynthetic process(L=6),GO:0032501-multicellular organismal process(L=1),GO:0032502-developmental process(L=1),GO:0032774-RNA biosynthetic process(L=5),GO:0034641-cellular nitrogen compound metabolic process(L=3),GO:0034645-cellular macromolecule biosynthetic process(L=4),GO:0034654-nucleobase-containing compound biosynthetic process(L=4),GO:0043170-macromolecule metabolic process(L=3),GO:0044237-cellular metabolic process(L=2),GO:0044238-primary metabolic process(L=2),GO:0044249-cellular biosynthetic process(L=3),GO:0044260-cellular macromolecule metabolic process(L=3),GO:0044271-cellular nitrogen compound biosynthetic process(L=4),GO:0044699-single-organism process(L=1),GO:0044700-single organism signaling(L=2),GO:0044707-single-multicellular organism process(L=2),GO:0044763-single-organism cellular process(L=2),GO:0044767-single-organism developmental process(L=2),GO:0045892-negative regulation of transcription, DNA-templated(L=8),GO:0045934-negative regulation of nucleobase-containing compound metabolic process(L=6),GO:0046483-heterocycle metabolic process(L=3),GO:0048367-shoot system development(L=5),GO:0048511-rhythmic process(L=1),GO:0048518-positive regulation of biological process(L=3),GO:0048519-negative regulation of biological process(L=3),GO:0048523-negative regulation of cellular process(L=4),GO:0048571-long-day photoperiodism(L=6),GO:0048572-short-day photoperiodism(L=6),GO:0048576-positive regulation of short-day photoperiodism, flowering(L=5),GO:0048579-negative regulation of long-day photoperiodism, flowering(L=5),GO:0048580-regulation of post-embryonic development(L=5),GO:0048581-negative regulation of post-embryonic development(L=5),GO:0048582-positive regulation of post-embryonic development(L=5),GO:0048583-regulation of response to stimulus(L=3),GO:0048584-positive regulation of response to stimulus(L=4),GO:0048585-negative regulation of response to stimulus(L=4),GO:0048586-regulation of long-day photoperiodism, flowering(L=5),GO:0048587-regulation of short-day photoperiodism, flowering(L=5),GO:0048608-reproductive structure development(L=5),GO:0048731-system development(L=4),GO:0048831-regulation of shoot system development(L=5),GO:0048856-anatomical structure development(L=2),GO:0048869-cellular developmental process(L=3),GO:0050789-regulation of biological process(L=2),GO:0050793-regulation of developmental process(L=3),GO:0050794-regulation of cellular process(L=3),GO:0050896-response to stimulus(L=1),GO:0051093-negative regulation of developmental process(L=4),GO:0051094-positive regulation of developmental process(L=4),GO:0051171-regulation of nitrogen compound metabolic process(L=4),GO:0051172-negative regulation of nitrogen compound metabolic process(L=5),GO:0051239-regulation of multicellular organismal process(L=3),GO:0051240-positive regulation of multicellular organismal process(L=4),GO:0051241-negative regulation of multicellular organismal process(L=4),GO:0051252-regulation of RNA metabolic process(L=5),GO:0051253-negative regulation of RNA metabolic process(L=6),GO:0051716-cellular response to stimulus(L=2),GO:0060255-regulation of macromolecule metabolic process(L=4),GO:0061458-reproductive system development(L=5),GO:0065007-biological regulation(L=1),GO:0071214-cellular response to abiotic stimulus(L=3),GO:0071478-cellular response to radiation(L=4),GO:0071482-cellular response to light stimulus(L=5),GO:0071489-cellular response to red or far red light(L=6),GO:0071490-cellular response to far red light(L=7),GO:0071704-organic substance metabolic process(L=2),GO:0071840-cellular component organization or biogenesis(L=1),GO:0080090-regulation of primary metabolic process(L=4),GO:0090304-nucleic acid metabolic process(L=4),GO:1901360-organic cyclic compound metabolic process(L=3),GO:1901362-organic cyclic compound biosynthetic process(L=4),GO:1901576-organic substance biosynthetic process(L=3),GO:2000026-regulation of multicellular organismal development(L=4),GO:2000028-regulation of photoperiodism, flowering(L=4),GO:2000112-regulation of cellular macromolecule biosynthetic process(L=6),GO:2000113-negative regulation of cellular macromolecule biosynthetic process(L=7),GO:2000241-regulation of reproductive process(L=3),GO:2001141-regulation of RNA biosynthetic process(L=6),	GO:0005575-cellular_component(L=0),GO:0005622-intracellular(L=3),GO:0005623-cell(L=1),GO:0005634-nucleus(L=5),GO:0043226-organelle(L=1),GO:0043227-membrane-bounded organelle(L=2),GO:0043229-intracellular organelle(L=3),GO:0043231-intracellular membrane-bounded organelle(L=4),GO:0044424-intracellular part(L=3),GO:0044464-cell part(L=2),	GO:0001071-nucleic acid binding transcription factor activity(L=1),GO:0003674-molecular_function(L=0),GO:0003676-nucleic acid binding(L=3),GO:0003677-DNA binding(L=4),GO:0003700-transcription factor activity, sequence-specific DNA binding(L=2),GO:0005488-binding(L=1),GO:0008270-zinc ion binding(L=6),GO:0043167-ion binding(L=2),GO:0043169-cation binding(L=3),GO:0046872-metal ion binding(L=4),GO:0046914-transition metal ion binding(L=5),GO:0097159-organic cyclic compound binding(L=2),GO:1901363-heterocyclic compound binding(L=2),			GO:0005515-protein binding(L=2),		IPR010402(CCT domain)	Pfam	PF06203(CCT motif)	3e-18
TRINITY_DN33146_c0_g1	68.984	3.45237	0.496904	4.9353	8.00257e-07	4.11884e-05	TRINITY_DN33146_c0_g1_i1	Complete	XP_006402510.1	63.3	188	46	5	3	172	18	200	6.7e-56	98.8	XP_006402510.1 BON1-associated protein 1 [Eutrema salsugineum]	eutrema salsugineum	eutrema salsugineum;eutrema;eutremeae;brassicaceae;brassicales;malvids;rosids;pentapetalae;gunneridae;eudicotyledons;mesangiospermae;magnoliophyta;spermatophyta;euphyllophyta;tracheophyta;embryophyta;streptophytina;streptophyta;viridiplantae;eukaryota;cellular organisms;root	/cluster/work/users/siribi/ENTAP/Cgroenlandica/RAW_FASTA_FEB20/topISO_ONLY/entap_outfiles/similarity_search/DIAMOND/blastp_SHORT_Cgroenlandica_RAW_rerun_FEB20_300bp_topISO_final_refseq_plant_protein.out	No	Yes							3702.AT3G61190.1	9.1e-53	211.8		Viridiplantae	virNOG[6]	0C129@braNOG,0J3N0@euNOG,0ZCTQ@NOG,1BZPX@strNOG,1ECDV@virNOG		GO:0006950-response to stress(L=2),GO:0006952-defense response(L=3),GO:0008150-biological_process(L=0),GO:0009266-response to temperature stimulus(L=3),GO:0009408-response to heat(L=3),GO:0009409-response to cold(L=3),GO:0009611-response to wounding(L=3),GO:0009628-response to abiotic stimulus(L=2),GO:0009751-response to salicylic acid(L=4),GO:0009987-cellular process(L=1),GO:0010033-response to organic substance(L=3),GO:0014070-response to organic cyclic compound(L=4),GO:0019725-cellular homeostasis(L=3),GO:0031347-regulation of defense response(L=5),GO:0031348-negative regulation of defense response(L=5),GO:0042221-response to chemical(L=2),GO:0042592-homeostatic process(L=3),GO:0044699-single-organism process(L=1),GO:0044763-single-organism cellular process(L=2),GO:0048519-negative regulation of biological process(L=3),GO:0048583-regulation of response to stimulus(L=3),GO:0048585-negative regulation of response to stimulus(L=4),GO:0050789-regulation of biological process(L=2),GO:0050896-response to stimulus(L=1),GO:0065007-biological regulation(L=1),GO:0065008-regulation of biological quality(L=2),GO:0080134-regulation of response to stress(L=4),GO:1901700-response to oxygen-containing compound(L=3),	GO:0005575-cellular_component(L=0),GO:0016020-membrane(L=1),	GO:0003674-molecular_function(L=0),GO:0005488-binding(L=1),GO:0005543-phospholipid binding(L=3),GO:0008289-lipid binding(L=2),GO:0043167-ion binding(L=2),GO:0043168-anion binding(L=3),					IPR000008(C2 domain)	Pfam	PF00168(C2 domain)	4.6e-07
TRINITY_DN5105_c0_g1	3430.17	3.44685	0.462874	5.28622	1.24867e-07	7.26141e-06	TRINITY_DN5105_c0_g1_i2	Complete	XP_002892924.1	54.1	85	33	3	3	81	8	92	1.7e-14	58.1	XP_002892924.1 uncharacterized protein LOC9328986 [Arabidopsis lyrata subsp. lyrata]	arabidopsis lyrata subsp. lyrata	arabidopsis lyrata subsp. lyrata;arabidopsis lyrata;arabidopsis;camelineae;brassicaceae;brassicales;malvids;rosids;pentapetalae;gunneridae;eudicotyledons;mesangiospermae;magnoliophyta;spermatophyta;euphyllophyta;tracheophyta;embryophyta;streptophytina;streptophyta;viridiplantae;eukaryota;cellular organisms;root	/cluster/work/users/siribi/ENTAP/Cgroenlandica/RAW_FASTA_FEB20/topISO_ONLY/entap_outfiles/similarity_search/DIAMOND/blastp_SHORT_Cgroenlandica_RAW_rerun_FEB20_300bp_topISO_final_refseq_plant_protein.out	No	No							3711.Bra026701.1-P	6e-15	85.9		Viridiplantae	virNOG[6]	0C6QJ@braNOG,0J86Y@euNOG,11BFI@NOG,1BWKQ@strNOG,1E8V8@virNOG		GO:0006950-response to stress(L=2),GO:0006970-response to osmotic stress(L=3),GO:0008150-biological_process(L=0),GO:0009628-response to abiotic stimulus(L=2),GO:0009651-response to salt stress(L=4),GO:0050896-response to stimulus(L=1),	GO:0005575-cellular_component(L=0),GO:0005622-intracellular(L=3),GO:0005623-cell(L=1),GO:0005737-cytoplasm(L=4),GO:0005783-endoplasmic reticulum(L=4),GO:0043226-organelle(L=1),GO:0043227-membrane-bounded organelle(L=2),GO:0043229-intracellular organelle(L=3),GO:0043231-intracellular membrane-bounded organelle(L=4),GO:0044424-intracellular part(L=3),GO:0044444-cytoplasmic part(L=4),GO:0044464-cell part(L=2),
TRINITY_DN35672_c0_g1	86.2473	3.44187	0.569186	4.29011	1.78583e-05	0.000707664	TRINITY_DN35672_c0_g1_i1
TRINITY_DN262_c0_g1	548.355	3.44165	0.178793	13.6563	1.85135e-42	1.80217e-39	TRINITY_DN262_c0_g1_i3	Complete	sp|Q9LKL2|APRR1_ARATH	69.5	629	100	10	1	548	1	618	1.4e-213	100	sp|Q9LKL2|APRR1_ARATH Two-component response regulator-like APRR1 OS=Arabidopsis thaliana OX=3702 GN=APRR1 PE=1 SV=1	arabidopsis thaliana	arabidopsis thaliana;arabidopsis;camelineae;brassicaceae;brassicales;malvids;rosids;pentapetalae;gunneridae;eudicotyledons;mesangiospermae;magnoliophyta;spermatophyta;euphyllophyta;tracheophyta;embryophyta;streptophytina;streptophyta;viridiplantae;eukaryota;cellular organisms;root	/cluster/work/users/siribi/ENTAP/Cgroenlandica/RAW_FASTA_FEB20/topISO_ONLY/entap_outfiles/similarity_search/DIAMOND/blastp_SHORT_Cgroenlandica_RAW_rerun_FEB20_300bp_topISO_final_uniprot_sprot.out	No	Yes	GO:0007623-circadian rhythm(L=2),GO:0010031-circumnutation(L=4),GO:0009908-flower development(L=5),GO:0010629-negative regulation of gene expression(L=6),GO:0000160-phosphorelay signal transduction system(L=5),GO:0010468-regulation of gene expression(L=5),GO:0006355-regulation of transcription, DNA-templated(L=7),GO:0006351-transcription, DNA-templated(L=5),	GO:0005634-nucleus(L=5),	GO:0003677-DNA binding(L=4),GO:0003700-transcription factor activity, sequence-specific DNA binding(L=2),		|EMBL; AB041530; BAA94547.1; -; mRNA.|EMBL; AF272039; AAF86252.1; -; mRNA.|EMBL; AJ251086; CAB75508.1; -; mRNA.|EMBL; AB010073; BAB08493.1; -; Genomic_DNA.|EMBL; CP002688; AED97460.1; -; Genomic_DNA.|EMBL; AY094393; AAM19772.1; -; mRNA.|EMBL; BT005816; AAO64751.1; -; mRNA.|PIR; T52075; T52075.|PIR; T52076; T52076.|RefSeq; NP_200946.1; NM_125531.4.|UniGene; At.21919; -.|ProteinModelPortal; Q9LKL2; -.|SMR; Q9LKL2; -.|BioGrid; 21503; 47.|DIP; DIP-33896N; -.|IntAct; Q9LKL2; 34.|MINT; Q9LKL2; -.|STRING; 3702.AT5G61380.1; -.|PaxDb; Q9LKL2; -.|EnsemblPlants; AT5G61380.1; AT5G61380.1; AT5G61380.|GeneID; 836259; -.|Gramene; AT5G61380.1; AT5G61380.1; AT5G61380.|Araport; AT5G61380; -.|TAIR; locus:2163198; AT5G61380.|eggNOG; KOG1601; Eukaryota.|eggNOG; COG5641; LUCA.|HOGENOM; HOG000034017; -.|InParanoid; Q9LKL2; -.|KO; K12127; -.|OMA; QYNVYPQ; -.|OrthoDB; 952254at2759; -.|PhylomeDB; Q9LKL2; -.|PRO; PR:Q9LKL2; -.|Proteomes; UP000006548; Chromosome 5.|ExpressionAtlas; Q9LKL2; baseline and differential.|Genevisible; Q9LKL2; AT.|CDD; cd00156; REC; 1.|InterPro; IPR010402; CCT_domain.|InterPro; IPR011006; CheY-like_superfamily.|InterPro; IPR001789; Sig_transdc_resp-reg_receiver.|Pfam; PF06203; CCT; 1.|Pfam; PF00072; Response_reg; 1.|SMART; SM00448; REC; 1.|SUPFAM; SSF52172; SSF52172; 1.|PROSITE; PS51017; CCT; 1.|PROSITE; PS50110; RESPONSE_REGULATORY; 1.	|-!- FUNCTION: Controls photoperiodic flowering response. Component of| the circadian clock. Expression of several members of the ARR-like| family is controlled by circadian rhythm. The particular| coordinated sequential expression of APRR9, APRR7, APRR5, APRR3| and APPR1 result to circadian waves that may be at the basis of| the endogenous circadian clock. Positive regulator of CCA1 and LHY| expression. {ECO:0000269|PubMed:11100772,| ECO:0000269|PubMed:19286557}.|-!- SUBUNIT: Interacts with PIF1, PIL2, PIF3, PIF4, PIL5, PIL6, ABI3| (via C-terminus), ADO1/ZTL, ADO2, APRR3 and TCP21/CHE. Both the| phosphorylated and the dephosphorylated forms interact with| ADO1/ZLT. {ECO:0000269|PubMed:10743655,| ECO:0000269|PubMed:11828023, ECO:0000269|PubMed:12826627,| ECO:0000269|PubMed:15310821, ECO:0000269|PubMed:16428597,| ECO:0000269|PubMed:18055606, ECO:0000269|PubMed:18562312,| ECO:0000269|PubMed:19286557}.|-!- INTERACTION:| Q94BT6:ADO1; NbExp=7; IntAct=EBI-618423, EBI-300691;| Q9LVG4:APRR3; NbExp=3; IntAct=EBI-618423, EBI-1606968;| Q6LA42:APRR5; NbExp=5; IntAct=EBI-618423, EBI-1536669;| Q8L4B2:NFYC9; NbExp=3; IntAct=EBI-618423, EBI-2466050;| Q8L5W8:PIL1; NbExp=3; IntAct=EBI-618423, EBI-630752;| Q9XGN1:TTG1; NbExp=4; IntAct=EBI-618423, EBI-395803;|-!- SUBCELLULAR LOCATION: Nucleus {ECO:0000255|PROSITE-| ProRule:PRU00357, ECO:0000269|PubMed:18562312}.|-!- TISSUE SPECIFICITY: Expressed in leaves, flowers and siliques.| Restricted to the vasculature. {ECO:0000269|PubMed:10743655,| ECO:0000269|PubMed:18055606}.|-!- INDUCTION: Expressed with a circadian rhythm showing a broad peak| in the late day and early night. Negatively regulated by LHY and| CCA1. {ECO:0000269|PubMed:11486091, ECO:0000269|PubMed:18562312}.|-!- DOMAIN: The N-terminus (1-243) is required for interactions with| ADO1/ZTL and APRR3.|-!- PTM: Phosphorylated; during the day. Phosphorylation is required| for optimal interaction with APRR3. {ECO:0000269|PubMed:18562312}.|-!- MISCELLANEOUS: Subject of targeted degradation by the 26S| proteasome. ZEITLUPE (ADO1/ZTL) is the F-box protein that| associates with the SCF (for Skp/Cullin/F-box) E3 ubiquitin ligase| that is responsible for marking APRR1/TOC1 for turnover. CUL1 is| the functional cullin for the SCF(ZTL) complex. APRR3 binding| competitively inhibits the ADO1/ZTL interaction.|-!- SIMILARITY: Belongs to the ARR-like family. {ECO:0000305}.|-!- CAUTION: Lacks the phospho-accepting Asp (here Glu-71), present in| the receiver domain, which is one of the conserved features of the| two-component response regulators (ARRs) family. {ECO:0000305}.	3702.AT5G61380.1	2.1e-212	743.8	TOC1	Viridiplantae	virNOG[6]	0C2QA@braNOG,1BCH4@strNOG,1DQF4@virNOG,COG5641@NOG,KOG1601@euNOG	4712	GO:0000160-phosphorelay signal transduction system(L=5),GO:0006139-nucleobase-containing compound metabolic process(L=3),GO:0006351-transcription, DNA-templated(L=5),GO:0006355-regulation of transcription, DNA-templated(L=7),GO:0006725-cellular aromatic compound metabolic process(L=3),GO:0006807-nitrogen compound metabolic process(L=2),GO:0007154-cell communication(L=2),GO:0007165-signal transduction(L=3),GO:0007623-circadian rhythm(L=2),GO:0008150-biological_process(L=0),GO:0008152-metabolic process(L=1),GO:0009058-biosynthetic process(L=2),GO:0009059-macromolecule biosynthetic process(L=4),GO:0009889-regulation of biosynthetic process(L=4),GO:0009892-negative regulation of metabolic process(L=4),GO:0009987-cellular process(L=1),GO:0010031-circumnutation(L=4),GO:0010467-gene expression(L=4),GO:0010468-regulation of gene expression(L=5),GO:0010556-regulation of macromolecule biosynthetic process(L=5),GO:0010605-negative regulation of macromolecule metabolic process(L=5),GO:0010629-negative regulation of gene expression(L=6),GO:0016070-RNA metabolic process(L=4),GO:0018130-heterocycle biosynthetic process(L=4),GO:0019219-regulation of nucleobase-containing compound metabolic process(L=5),GO:0019222-regulation of metabolic process(L=3),GO:0019438-aromatic compound biosynthetic process(L=4),GO:0023052-signaling(L=1),GO:0031323-regulation of cellular metabolic process(L=4),GO:0031326-regulation of cellular biosynthetic process(L=5),GO:0032501-multicellular organismal process(L=1),GO:0032774-RNA biosynthetic process(L=5),GO:0034641-cellular nitrogen compound metabolic process(L=3),GO:0034645-cellular macromolecule biosynthetic process(L=4),GO:0034654-nucleobase-containing compound biosynthetic process(L=4),GO:0035556-intracellular signal transduction(L=4),GO:0043170-macromolecule metabolic process(L=3),GO:0044237-cellular metabolic process(L=2),GO:0044238-primary metabolic process(L=2),GO:0044249-cellular biosynthetic process(L=3),GO:0044260-cellular macromolecule metabolic process(L=3),GO:0044271-cellular nitrogen compound biosynthetic process(L=4),GO:0044699-single-organism process(L=1),GO:0044700-single organism signaling(L=2),GO:0044707-single-multicellular organism process(L=2),GO:0044763-single-organism cellular process(L=2),GO:0046483-heterocycle metabolic process(L=3),GO:0048511-rhythmic process(L=1),GO:0048519-negative regulation of biological process(L=3),GO:0050789-regulation of biological process(L=2),GO:0050794-regulation of cellular process(L=3),GO:0050879-multicellular organismal movement(L=3),GO:0050896-response to stimulus(L=1),GO:0051171-regulation of nitrogen compound metabolic process(L=4),GO:0051252-regulation of RNA metabolic process(L=5),GO:0051716-cellular response to stimulus(L=2),GO:0060255-regulation of macromolecule metabolic process(L=4),GO:0065007-biological regulation(L=1),GO:0071704-organic substance metabolic process(L=2),GO:0080090-regulation of primary metabolic process(L=4),GO:0090304-nucleic acid metabolic process(L=4),GO:1901360-organic cyclic compound metabolic process(L=3),GO:1901362-organic cyclic compound biosynthetic process(L=4),GO:1901576-organic substance biosynthetic process(L=3),GO:2000112-regulation of cellular macromolecule biosynthetic process(L=6),GO:2001141-regulation of RNA biosynthetic process(L=6),	GO:0005575-cellular_component(L=0),GO:0005622-intracellular(L=3),GO:0005623-cell(L=1),GO:0005634-nucleus(L=5),GO:0043226-organelle(L=1),GO:0043227-membrane-bounded organelle(L=2),GO:0043229-intracellular organelle(L=3),GO:0043231-intracellular membrane-bounded organelle(L=4),GO:0044424-intracellular part(L=3),GO:0044464-cell part(L=2),	GO:0000156-phosphorelay response regulator activity(L=2),GO:0001071-nucleic acid binding transcription factor activity(L=1),GO:0003674-molecular_function(L=0),GO:0003676-nucleic acid binding(L=3),GO:0003677-DNA binding(L=4),GO:0003700-transcription factor activity, sequence-specific DNA binding(L=2),GO:0004871-signal transducer activity(L=1),GO:0005488-binding(L=1),GO:0060089-molecular transducer activity(L=1),GO:0097159-organic cyclic compound binding(L=2),GO:1901363-heterocyclic compound binding(L=2),	GO:0000160-phosphorelay signal transduction system(L=5),				IPR001789(Signal transduction response regulator, receiver domain)	Pfam	PF00072(Response regulator receiver domain)	1.1e-17
TRINITY_DN2814_c0_g1	3875.76	3.43802	0.495903	4.91631	8.81893e-07	4.50792e-05	TRINITY_DN2814_c0_g1_i4	Complete	XP_002889272.1	81.4	322	37	9	1	319	1	302	3.9e-94	100	XP_002889272.1 probable WRKY transcription factor 40 [Arabidopsis lyrata subsp. lyrata]	arabidopsis lyrata subsp. lyrata	arabidopsis lyrata subsp. lyrata;arabidopsis lyrata;arabidopsis;camelineae;brassicaceae;brassicales;malvids;rosids;pentapetalae;gunneridae;eudicotyledons;mesangiospermae;magnoliophyta;spermatophyta;euphyllophyta;tracheophyta;embryophyta;streptophytina;streptophyta;viridiplantae;eukaryota;cellular organisms;root	/cluster/work/users/siribi/ENTAP/Cgroenlandica/RAW_FASTA_FEB20/topISO_ONLY/entap_outfiles/similarity_search/DIAMOND/blastp_SHORT_Cgroenlandica_RAW_rerun_FEB20_300bp_topISO_final_refseq_plant_protein.out	No	Yes							59689.fgenesh2_kg.2__2291__AT1G80840.1	5.2e-94	349.7	WRKY40	Viridiplantae	virNOG[6]	0BT3F@braNOG,0IXIT@euNOG,0YHES@NOG,1BGY0@strNOG,1DUUP@virNOG		GO:0002237-response to molecule of bacterial origin(L=6),GO:0002682-regulation of immune system process(L=3),GO:0002697-regulation of immune effector process(L=4),GO:0002831-regulation of response to biotic stimulus(L=4),GO:0006082-organic acid metabolic process(L=3),GO:0006139-nucleobase-containing compound metabolic process(L=3),GO:0006351-transcription, DNA-templated(L=5),GO:0006355-regulation of transcription, DNA-templated(L=7),GO:0006629-lipid metabolic process(L=3),GO:0006720-isoprenoid metabolic process(L=4),GO:0006721-terpenoid metabolic process(L=5),GO:0006725-cellular aromatic compound metabolic process(L=3),GO:0006807-nitrogen compound metabolic process(L=2),GO:0006950-response to stress(L=2),GO:0006952-defense response(L=3),GO:0008150-biological_process(L=0),GO:0008152-metabolic process(L=1),GO:0009058-biosynthetic process(L=2),GO:0009059-macromolecule biosynthetic process(L=4),GO:0009607-response to biotic stimulus(L=2),GO:0009611-response to wounding(L=3),GO:0009617-response to bacterium(L=5),GO:0009620-response to fungus(L=5),GO:0009685-gibberellin metabolic process(L=6),GO:0009719-response to endogenous stimulus(L=2),GO:0009751-response to salicylic acid(L=4),GO:0009889-regulation of biosynthetic process(L=4),GO:0009987-cellular process(L=1),GO:0010033-response to organic substance(L=3),GO:0010200-response to chitin(L=4),GO:0010243-response to organonitrogen compound(L=3),GO:0010467-gene expression(L=4),GO:0010468-regulation of gene expression(L=5),GO:0010556-regulation of macromolecule biosynthetic process(L=5),GO:0014070-response to organic cyclic compound(L=4),GO:0016070-RNA metabolic process(L=4),GO:0016101-diterpenoid metabolic process(L=7),GO:0018130-heterocycle biosynthetic process(L=4),GO:0019219-regulation of nucleobase-containing compound metabolic process(L=5),GO:0019222-regulation of metabolic process(L=3),GO:0019438-aromatic compound biosynthetic process(L=4),GO:0019752-carboxylic acid metabolic process(L=5),GO:0031323-regulation of cellular metabolic process(L=4),GO:0031326-regulation of cellular biosynthetic process(L=5),GO:0031347-regulation of defense response(L=5),GO:0032774-RNA biosynthetic process(L=5),GO:0034641-cellular nitrogen compound metabolic process(L=3),GO:0034645-cellular macromolecule biosynthetic process(L=4),GO:0034654-nucleobase-containing compound biosynthetic process(L=4),GO:0042221-response to chemical(L=2),GO:0042742-defense response to bacterium(L=5),GO:0043170-macromolecule metabolic process(L=3),GO:0043436-oxoacid metabolic process(L=4),GO:0043900-regulation of multi-organism process(L=3),GO:0044237-cellular metabolic process(L=2),GO:0044238-primary metabolic process(L=2),GO:0044249-cellular biosynthetic process(L=3),GO:0044255-cellular lipid metabolic process(L=3),GO:0044260-cellular macromolecule metabolic process(L=3),GO:0044271-cellular nitrogen compound biosynthetic process(L=4),GO:0044281-small molecule metabolic process(L=3),GO:0044710-single-organism metabolic process(L=2),GO:0046483-heterocycle metabolic process(L=3),GO:0048583-regulation of response to stimulus(L=3),GO:0050688-regulation of defense response to virus(L=5),GO:0050691-regulation of defense response to virus by host(L=6),GO:0050789-regulation of biological process(L=2),GO:0050794-regulation of cellular process(L=3),GO:0050832-defense response to fungus(L=5),GO:0050896-response to stimulus(L=1),GO:0051171-regulation of nitrogen compound metabolic process(L=4),GO:0051252-regulation of RNA metabolic process(L=5),GO:0051704-multi-organism process(L=1),GO:0051707-response to other organism(L=4),GO:0060255-regulation of macromolecule metabolic process(L=4),GO:0065007-biological regulation(L=1),GO:0071704-organic substance metabolic process(L=2),GO:0080090-regulation of primary metabolic process(L=4),GO:0080134-regulation of response to stress(L=4),GO:0090304-nucleic acid metabolic process(L=4),GO:1901360-organic cyclic compound metabolic process(L=3),GO:1901362-organic cyclic compound biosynthetic process(L=4),GO:1901576-organic substance biosynthetic process(L=3),GO:1901698-response to nitrogen compound(L=3),GO:1901700-response to oxygen-containing compound(L=3),GO:2000112-regulation of cellular macromolecule biosynthetic process(L=6),GO:2001141-regulation of RNA biosynthetic process(L=6),	GO:0005575-cellular_component(L=0),GO:0005622-intracellular(L=3),GO:0005623-cell(L=1),GO:0005634-nucleus(L=5),GO:0043226-organelle(L=1),GO:0043227-membrane-bounded organelle(L=2),GO:0043229-intracellular organelle(L=3),GO:0043231-intracellular membrane-bounded organelle(L=4),GO:0044424-intracellular part(L=3),GO:0044464-cell part(L=2),	GO:0001071-nucleic acid binding transcription factor activity(L=1),GO:0003674-molecular_function(L=0),GO:0003676-nucleic acid binding(L=3),GO:0003677-DNA binding(L=4),GO:0003700-transcription factor activity, sequence-specific DNA binding(L=2),GO:0005488-binding(L=1),GO:0043565-sequence-specific DNA binding(L=5),GO:0097159-organic cyclic compound binding(L=2),GO:1901363-heterocyclic compound binding(L=2),	GO:0006355-regulation of transcription, DNA-templated(L=7),		GO:0003700-transcription factor activity, sequence-specific DNA binding(L=2),GO:0043565-sequence-specific DNA binding(L=5),		IPR003657(WRKY domain)	Pfam	PF03106(WRKY DNA -binding domain)	1.3e-22
TRINITY_DN13096_c0_g1	24.7553	3.43549	0.539385	4.5153	6.32271e-06	0.000271186	TRINITY_DN13096_c0_g1_i1
TRINITY_DN64_c0_g4	2767.59	3.42686	0.28246	8.59185	8.55766e-18	1.9587e-15	TRINITY_DN64_c0_g4_i1	Complete	XP_006406256.1	86.2	486	59	3	1	478	20	505	5.7e-246	99.4	XP_006406256.1 UDP-glycosyltransferase 84A2 [Eutrema salsugineum]	eutrema salsugineum	eutrema salsugineum;eutrema;eutremeae;brassicaceae;brassicales;malvids;rosids;pentapetalae;gunneridae;eudicotyledons;mesangiospermae;magnoliophyta;spermatophyta;euphyllophyta;tracheophyta;embryophyta;streptophytina;streptophyta;viridiplantae;eukaryota;cellular organisms;root	/cluster/work/users/siribi/ENTAP/Cgroenlandica/RAW_FASTA_FEB20/topISO_ONLY/entap_outfiles/similarity_search/DIAMOND/blastp_SHORT_Cgroenlandica_RAW_rerun_FEB20_300bp_topISO_final_refseq_plant_protein.out	No	Yes							3711.Bra023872.1-P	1.4e-236	823.9	UGT84A2	Viridiplantae	virNOG[6]	0BUQ2@braNOG,1BHGJ@strNOG,1DQXG@virNOG,COG1819@NOG,KOG1192@euNOG	940	GO:0008150-biological_process(L=0),GO:0008152-metabolic process(L=1),GO:0009058-biosynthetic process(L=2),GO:0009314-response to radiation(L=3),GO:0009411-response to UV(L=5),GO:0009416-response to light stimulus(L=4),GO:0009628-response to abiotic stimulus(L=2),GO:0009636-response to toxic substance(L=3),GO:0009718-anthocyanin-containing compound biosynthetic process(L=4),GO:0009812-flavonoid metabolic process(L=3),GO:0009813-flavonoid biosynthetic process(L=4),GO:0010224-response to UV-B(L=6),GO:0042221-response to chemical(L=2),GO:0042440-pigment metabolic process(L=3),GO:0044710-single-organism metabolic process(L=2),GO:0046148-pigment biosynthetic process(L=4),GO:0046283-anthocyanin-containing compound metabolic process(L=4),GO:0050896-response to stimulus(L=1),GO:0071704-organic substance metabolic process(L=2),GO:0080167-response to karrikin(L=3),GO:1901576-organic substance biosynthetic process(L=3),	GO:0005575-cellular_component(L=0),GO:0005622-intracellular(L=3),GO:0005623-cell(L=1),GO:0005737-cytoplasm(L=4),GO:0044424-intracellular part(L=3),GO:0044464-cell part(L=2),	GO:0003674-molecular_function(L=0),GO:0003824-catalytic activity(L=1),GO:0008194-UDP-glycosyltransferase activity(L=4),GO:0016740-transferase activity(L=2),GO:0016757-transferase activity, transferring glycosyl groups(L=3),GO:0016758-transferase activity, transferring hexosyl groups(L=4),GO:0035251-UDP-glucosyltransferase activity(L=5),GO:0046527-glucosyltransferase activity(L=5),GO:0047218-hydroxycinnamate 4-beta-glucosyltransferase activity(L=6),GO:0050284-sinapate 1-glucosyltransferase activity(L=6),			GO:0016758-transferase activity, transferring hexosyl groups(L=4),	Reactome: R-HSA-156588	IPR002213(UDP-glucuronosyl/UDP-glucosyltransferase)	Pfam	PF00201(UDP-glucoronosyl and UDP-glucosyl transferase)	2.4e-24
TRINITY_DN2802_c0_g1	580.672	3.42612	0.372688	6.50979	7.52555e-11	7.69359e-09	TRINITY_DN2802_c0_g1_i1
TRINITY_DN33362_c0_g1	52.0748	3.42577	0.640539	3.78707	0.000152436	0.0047666	TRINITY_DN33362_c0_g1_i1	Complete	tr|M4C768|M4C768_BRARP	76.2	294	68	2	1	292	1	294	8.3e-75	99.3	tr|M4C768|M4C768_BRARP Myb-like domain-containing protein OS=Brassica rapa subsp. pekinensis OX=51351 PE=4 SV=1	brassica rapa subsp. pekinensis	brassica rapa subsp. pekinensis;brassica rapa;brassica;brassiceae;brassicaceae;brassicales;malvids;rosids;pentapetalae;gunneridae;eudicotyledons;mesangiospermae;magnoliophyta;spermatophyta;euphyllophyta;tracheophyta;embryophyta;streptophytina;streptophyta;viridiplantae;eukaryota;cellular organisms;root	/cluster/work/users/siribi/ENTAP/Cgroenlandica/RAW_FASTA_FEB20/topISO_ONLY/entap_outfiles/similarity_search/DIAMOND/blastp_SHORT_Cgroenlandica_RAW_rerun_FEB20_300bp_topISO_final_uniprot_trembl.out	No	Yes							3711.Bra000046.1-P	4.5e-76	290		Viridiplantae	virNOG[6]	0BU9C@braNOG,0YYXY@NOG,1BQJR@strNOG,1E2DW@virNOG,KOG4282@euNOG		GO:0006139-nucleobase-containing compound metabolic process(L=3),GO:0006351-transcription, DNA-templated(L=5),GO:0006355-regulation of transcription, DNA-templated(L=7),GO:0006725-cellular aromatic compound metabolic process(L=3),GO:0006807-nitrogen compound metabolic process(L=2),GO:0008150-biological_process(L=0),GO:0008152-metabolic process(L=1),GO:0009058-biosynthetic process(L=2),GO:0009059-macromolecule biosynthetic process(L=4),GO:0009889-regulation of biosynthetic process(L=4),GO:0009987-cellular process(L=1),GO:0010467-gene expression(L=4),GO:0010468-regulation of gene expression(L=5),GO:0010556-regulation of macromolecule biosynthetic process(L=5),GO:0016070-RNA metabolic process(L=4),GO:0018130-heterocycle biosynthetic process(L=4),GO:0019219-regulation of nucleobase-containing compound metabolic process(L=5),GO:0019222-regulation of metabolic process(L=3),GO:0019438-aromatic compound biosynthetic process(L=4),GO:0031323-regulation of cellular metabolic process(L=4),GO:0031326-regulation of cellular biosynthetic process(L=5),GO:0032774-RNA biosynthetic process(L=5),GO:0034641-cellular nitrogen compound metabolic process(L=3),GO:0034645-cellular macromolecule biosynthetic process(L=4),GO:0034654-nucleobase-containing compound biosynthetic process(L=4),GO:0043170-macromolecule metabolic process(L=3),GO:0044237-cellular metabolic process(L=2),GO:0044238-primary metabolic process(L=2),GO:0044249-cellular biosynthetic process(L=3),GO:0044260-cellular macromolecule metabolic process(L=3),GO:0044271-cellular nitrogen compound biosynthetic process(L=4),GO:0046483-heterocycle metabolic process(L=3),GO:0050789-regulation of biological process(L=2),GO:0050794-regulation of cellular process(L=3),GO:0051171-regulation of nitrogen compound metabolic process(L=4),GO:0051252-regulation of RNA metabolic process(L=5),GO:0060255-regulation of macromolecule metabolic process(L=4),GO:0065007-biological regulation(L=1),GO:0071704-organic substance metabolic process(L=2),GO:0080090-regulation of primary metabolic process(L=4),GO:0090304-nucleic acid metabolic process(L=4),GO:1901360-organic cyclic compound metabolic process(L=3),GO:1901362-organic cyclic compound biosynthetic process(L=4),GO:1901576-organic substance biosynthetic process(L=3),GO:2000112-regulation of cellular macromolecule biosynthetic process(L=6),GO:2001141-regulation of RNA biosynthetic process(L=6),	GO:0005575-cellular_component(L=0),GO:0005622-intracellular(L=3),GO:0005623-cell(L=1),GO:0005634-nucleus(L=5),GO:0005654-nucleoplasm(L=5),GO:0005730-nucleolus(L=5),GO:0016592-mediator complex(L=7),GO:0031974-membrane-enclosed lumen(L=1),GO:0031981-nuclear lumen(L=6),GO:0032991-macromolecular complex(L=1),GO:0043226-organelle(L=1),GO:0043227-membrane-bounded organelle(L=2),GO:0043228-non-membrane-bounded organelle(L=2),GO:0043229-intracellular organelle(L=3),GO:0043231-intracellular membrane-bounded organelle(L=4),GO:0043232-intracellular non-membrane-bounded organelle(L=3),GO:0043233-organelle lumen(L=2),GO:0043234-protein complex(L=2),GO:0044422-organelle part(L=2),GO:0044424-intracellular part(L=3),GO:0044428-nuclear part(L=5),GO:0044446-intracellular organelle part(L=3),GO:0044451-nucleoplasm part(L=5),GO:0044464-cell part(L=2),GO:0070013-intracellular organelle lumen(L=3),	GO:0001071-nucleic acid binding transcription factor activity(L=1),GO:0003674-molecular_function(L=0),GO:0003676-nucleic acid binding(L=3),GO:0003677-DNA binding(L=4),GO:0003682-chromatin binding(L=3),GO:0003700-transcription factor activity, sequence-specific DNA binding(L=2),GO:0005488-binding(L=1),GO:0097159-organic cyclic compound binding(L=2),GO:1901363-heterocyclic compound binding(L=2),					()	Pfam	PF13837(Myb/SANT-like DNA-binding domain)	6.3e-19
TRINITY_DN2985_c1_g1	31872.3	3.41196	0.369203	6.53289	6.45146e-11	6.62577e-09	TRINITY_DN2985_c1_g1_i1	Partial 3 Prime																								3711.Bra003732.1-P	3.5e-10	70.1		Viridiplantae	virNOG[6]	0C732@braNOG,0J2D2@euNOG,0ZBHP@NOG,1BVMD@strNOG,1E7NH@virNOG		GO:0006950-response to stress(L=2),GO:0006952-defense response(L=3),GO:0006970-response to osmotic stress(L=3),GO:0008150-biological_process(L=0),GO:0009266-response to temperature stimulus(L=3),GO:0009269-response to desiccation(L=4),GO:0009408-response to heat(L=3),GO:0009409-response to cold(L=3),GO:0009414-response to water deprivation(L=3),GO:0009415-response to water(L=3),GO:0009607-response to biotic stimulus(L=2),GO:0009620-response to fungus(L=5),GO:0009628-response to abiotic stimulus(L=2),GO:0009631-cold acclimation(L=4),GO:0009719-response to endogenous stimulus(L=2),GO:0009725-response to hormone(L=3),GO:0009737-response to abscisic acid(L=4),GO:0010029-regulation of seed germination(L=7),GO:0010033-response to organic substance(L=3),GO:0010035-response to inorganic substance(L=3),GO:0010286-heat acclimation(L=4),GO:0033993-response to lipid(L=4),GO:0042221-response to chemical(L=2),GO:0048580-regulation of post-embryonic development(L=5),GO:0050789-regulation of biological process(L=2),GO:0050793-regulation of developmental process(L=3),GO:0050832-defense response to fungus(L=5),GO:0050896-response to stimulus(L=1),GO:0051239-regulation of multicellular organismal process(L=3),GO:0051704-multi-organism process(L=1),GO:0051707-response to other organism(L=4),GO:0065007-biological regulation(L=1),GO:0097305-response to alcohol(L=4),GO:1900140-regulation of seedling development(L=6),GO:1901700-response to oxygen-containing compound(L=3),GO:2000026-regulation of multicellular organismal development(L=4),	GO:0005575-cellular_component(L=0),GO:0005622-intracellular(L=3),GO:0005623-cell(L=1),GO:0005634-nucleus(L=5),GO:0005737-cytoplasm(L=4),GO:0005829-cytosol(L=4),GO:0005886-plasma membrane(L=3),GO:0005911-cell-cell junction(L=2),GO:0009506-plasmodesma(L=3),GO:0009507-chloroplast(L=6),GO:0009536-plastid(L=5),GO:0016020-membrane(L=1),GO:0030054-cell junction(L=1),GO:0043226-organelle(L=1),GO:0043227-membrane-bounded organelle(L=2),GO:0043229-intracellular organelle(L=3),GO:0043231-intracellular membrane-bounded organelle(L=4),GO:0044424-intracellular part(L=3),GO:0044444-cytoplasmic part(L=4),GO:0044464-cell part(L=2),GO:0055044-symplast(L=1),GO:0071944-cell periphery(L=3),	GO:0003674-molecular_function(L=0),GO:0003779-actin binding(L=4),GO:0005488-binding(L=1),GO:0005509-calcium ion binding(L=5),GO:0005515-protein binding(L=2),GO:0008092-cytoskeletal protein binding(L=3),GO:0043167-ion binding(L=2),GO:0043169-cation binding(L=3),GO:0046872-metal ion binding(L=4),
TRINITY_DN1424_c2_g1	1165.65	3.40809	0.334203	7.20547	5.78433e-13	8.09409e-11	TRINITY_DN1424_c2_g1_i1	Complete	XP_002879972.1	70	223	43	9	24	242	119	321	1.1e-71	76.8	XP_002879972.1 squamosa promoter-binding-like protein 9 [Arabidopsis lyrata subsp. lyrata]	arabidopsis lyrata subsp. lyrata	arabidopsis lyrata subsp. lyrata;arabidopsis lyrata;arabidopsis;camelineae;brassicaceae;brassicales;malvids;rosids;pentapetalae;gunneridae;eudicotyledons;mesangiospermae;magnoliophyta;spermatophyta;euphyllophyta;tracheophyta;embryophyta;streptophytina;streptophyta;viridiplantae;eukaryota;cellular organisms;root	/cluster/work/users/siribi/ENTAP/Cgroenlandica/RAW_FASTA_FEB20/topISO_ONLY/entap_outfiles/similarity_search/DIAMOND/blastp_SHORT_Cgroenlandica_RAW_rerun_FEB20_300bp_topISO_final_refseq_plant_protein.out	No	Yes							59689.scaffold_403069.1	1.5e-71	275		Viridiplantae	virNOG[6]	0C0VJ@braNOG,0IJWK@euNOG,0YVZE@NOG,1BQ2W@strNOG,1E17V@virNOG		GO:0000003-reproduction(L=1),GO:0003006-developmental process involved in reproduction(L=2),GO:0003156-regulation of animal organ formation(L=6),GO:0006139-nucleobase-containing compound metabolic process(L=3),GO:0006351-transcription, DNA-templated(L=5),GO:0006355-regulation of transcription, DNA-templated(L=7),GO:0006725-cellular aromatic compound metabolic process(L=3),GO:0006807-nitrogen compound metabolic process(L=2),GO:0007275-multicellular organism development(L=3),GO:0008150-biological_process(L=0),GO:0008152-metabolic process(L=1),GO:0009058-biosynthetic process(L=2),GO:0009059-macromolecule biosynthetic process(L=4),GO:0009791-post-embryonic development(L=4),GO:0009889-regulation of biosynthetic process(L=4),GO:0009908-flower development(L=5),GO:0009987-cellular process(L=1),GO:0010228-vegetative to reproductive phase transition of meristem(L=4),GO:0010467-gene expression(L=4),GO:0010468-regulation of gene expression(L=5),GO:0010556-regulation of macromolecule biosynthetic process(L=5),GO:0016070-RNA metabolic process(L=4),GO:0018130-heterocycle biosynthetic process(L=4),GO:0019219-regulation of nucleobase-containing compound metabolic process(L=5),GO:0019222-regulation of metabolic process(L=3),GO:0019438-aromatic compound biosynthetic process(L=4),GO:0022414-reproductive process(L=2),GO:0022603-regulation of anatomical structure morphogenesis(L=4),GO:0031323-regulation of cellular metabolic process(L=4),GO:0031326-regulation of cellular biosynthetic process(L=5),GO:0032501-multicellular organismal process(L=1),GO:0032502-developmental process(L=1),GO:0032774-RNA biosynthetic process(L=5),GO:0034641-cellular nitrogen compound metabolic process(L=3),GO:0034645-cellular macromolecule biosynthetic process(L=4),GO:0034654-nucleobase-containing compound biosynthetic process(L=4),GO:0043170-macromolecule metabolic process(L=3),GO:0044237-cellular metabolic process(L=2),GO:0044238-primary metabolic process(L=2),GO:0044249-cellular biosynthetic process(L=3),GO:0044260-cellular macromolecule metabolic process(L=3),GO:0044271-cellular nitrogen compound biosynthetic process(L=4),GO:0044699-single-organism process(L=1),GO:0044707-single-multicellular organism process(L=2),GO:0044767-single-organism developmental process(L=2),GO:0046483-heterocycle metabolic process(L=3),GO:0048366-leaf development(L=7),GO:0048367-shoot system development(L=5),GO:0048437-floral organ development(L=5),GO:0048438-floral whorl development(L=5),GO:0048443-stamen development(L=5),GO:0048466-androecium development(L=8),GO:0048513-animal organ development(L=4),GO:0048569-post-embryonic animal organ development(L=6),GO:0048608-reproductive structure development(L=5),GO:0048653-anther development(L=5),GO:0048731-system development(L=4),GO:0048827-phyllome development(L=4),GO:0048831-regulation of shoot system development(L=5),GO:0048856-anatomical structure development(L=2),GO:0050789-regulation of biological process(L=2),GO:0050793-regulation of developmental process(L=3),GO:0050794-regulation of cellular process(L=3),GO:0051171-regulation of nitrogen compound metabolic process(L=4),GO:0051239-regulation of multicellular organismal process(L=3),GO:0051252-regulation of RNA metabolic process(L=5),GO:0060255-regulation of macromolecule metabolic process(L=4),GO:0061458-reproductive system development(L=5),GO:0065007-biological regulation(L=1),GO:0071704-organic substance metabolic process(L=2),GO:0080090-regulation of primary metabolic process(L=4),GO:0090304-nucleic acid metabolic process(L=4),GO:1900618-regulation of shoot system morphogenesis(L=5),GO:1901360-organic cyclic compound metabolic process(L=3),GO:1901362-organic cyclic compound biosynthetic process(L=4),GO:1901371-regulation of leaf morphogenesis(L=6),GO:1901576-organic substance biosynthetic process(L=3),GO:2000024-regulation of leaf development(L=6),GO:2000025-regulation of leaf formation(L=6),GO:2000026-regulation of multicellular organismal development(L=4),GO:2000027-regulation of organ morphogenesis(L=5),GO:2000112-regulation of cellular macromolecule biosynthetic process(L=6),GO:2001141-regulation of RNA biosynthetic process(L=6),	GO:0005575-cellular_component(L=0),GO:0005622-intracellular(L=3),GO:0005623-cell(L=1),GO:0005634-nucleus(L=5),GO:0005737-cytoplasm(L=4),GO:0043226-organelle(L=1),GO:0043227-membrane-bounded organelle(L=2),GO:0043229-intracellular organelle(L=3),GO:0043231-intracellular membrane-bounded organelle(L=4),GO:0044424-intracellular part(L=3),GO:0044464-cell part(L=2),	GO:0001071-nucleic acid binding transcription factor activity(L=1),GO:0003674-molecular_function(L=0),GO:0003676-nucleic acid binding(L=3),GO:0003677-DNA binding(L=4),GO:0003700-transcription factor activity, sequence-specific DNA binding(L=2),GO:0005488-binding(L=1),GO:0043167-ion binding(L=2),GO:0043169-cation binding(L=3),GO:0046872-metal ion binding(L=4),GO:0097159-organic cyclic compound binding(L=2),GO:1901363-heterocyclic compound binding(L=2),		GO:0005634-nucleus(L=5),	GO:0003677-DNA binding(L=4),		IPR004333(SBP domain)	Pfam	PF03110(SBP domain)	1.7e-07
TRINITY_DN1077_c0_g1	346.529	3.40266	0.286798	8.37755	5.4042e-17	1.14146e-14	TRINITY_DN1077_c0_g1_i3	Complete	tr|D7ML56|D7ML56_ARALL	92.5	398	30	0	1	398	1	398	6.1e-198	100	tr|D7ML56|D7ML56_ARALL TPT domain-containing protein OS=Arabidopsis lyrata subsp. lyrata OX=81972 GN=ARALYDRAFT_495677 PE=4 SV=1	arabidopsis lyrata subsp. lyrata	arabidopsis lyrata subsp. lyrata;arabidopsis lyrata;arabidopsis;camelineae;brassicaceae;brassicales;malvids;rosids;pentapetalae;gunneridae;eudicotyledons;mesangiospermae;magnoliophyta;spermatophyta;euphyllophyta;tracheophyta;embryophyta;streptophytina;streptophyta;viridiplantae;eukaryota;cellular organisms;root	/cluster/work/users/siribi/ENTAP/Cgroenlandica/RAW_FASTA_FEB20/topISO_ONLY/entap_outfiles/similarity_search/DIAMOND/blastp_SHORT_Cgroenlandica_RAW_rerun_FEB20_300bp_topISO_final_uniprot_trembl.out	No	Yes							3702.AT5G55950.1	1.1e-199	701		Viridiplantae	virNOG[6]	0C3TA@braNOG,0XP1S@NOG,1BFMT@strNOG,1DTJT@virNOG,KOG1441@euNOG		GO:0006139-nucleobase-containing compound metabolic process(L=3),GO:0006364-rRNA processing(L=7),GO:0006396-RNA processing(L=5),GO:0006725-cellular aromatic compound metabolic process(L=3),GO:0006807-nitrogen compound metabolic process(L=2),GO:0006810-transport(L=3),GO:0008150-biological_process(L=0),GO:0008152-metabolic process(L=1),GO:0008643-carbohydrate transport(L=4),GO:0009987-cellular process(L=1),GO:0010467-gene expression(L=4),GO:0016070-RNA metabolic process(L=4),GO:0016072-rRNA metabolic process(L=7),GO:0022613-ribonucleoprotein complex biogenesis(L=3),GO:0032259-methylation(L=2),GO:0034470-ncRNA processing(L=7),GO:0034641-cellular nitrogen compound metabolic process(L=3),GO:0034660-ncRNA metabolic process(L=5),GO:0042254-ribosome biogenesis(L=4),GO:0043170-macromolecule metabolic process(L=3),GO:0044085-cellular component biogenesis(L=2),GO:0044237-cellular metabolic process(L=2),GO:0044238-primary metabolic process(L=2),GO:0044260-cellular macromolecule metabolic process(L=3),GO:0044699-single-organism process(L=1),GO:0044763-single-organism cellular process(L=2),GO:0044765-single-organism transport(L=3),GO:0046483-heterocycle metabolic process(L=3),GO:0051179-localization(L=1),GO:0051234-establishment of localization(L=2),GO:0055085-transmembrane transport(L=4),GO:0071702-organic substance transport(L=4),GO:0071704-organic substance metabolic process(L=2),GO:0071840-cellular component organization or biogenesis(L=1),GO:0090304-nucleic acid metabolic process(L=4),GO:1901360-organic cyclic compound metabolic process(L=3),	GO:0005575-cellular_component(L=0),GO:0016020-membrane(L=1),GO:0016021-integral component of membrane(L=4),GO:0031224-intrinsic component of membrane(L=3),GO:0044425-membrane part(L=2),	GO:0003674-molecular_function(L=0),GO:0003676-nucleic acid binding(L=3),GO:0003723-RNA binding(L=4),GO:0003824-catalytic activity(L=1),GO:0005488-binding(L=1),GO:0008168-methyltransferase activity(L=4),GO:0008757-S-adenosylmethionine-dependent methyltransferase activity(L=5),GO:0016740-transferase activity(L=2),GO:0016741-transferase activity, transferring one-carbon groups(L=3),GO:0097159-organic cyclic compound binding(L=2),GO:1901363-heterocyclic compound binding(L=2),					IPR004853(Sugar phosphate transporter domain)	Pfam	PF03151(Triose-phosphate Transporter family)	3.9e-12
TRINITY_DN4876_c0_g1	622.354	3.39993	0.603426	3.97717	6.97407e-05	0.00240219	TRINITY_DN4876_c0_g1_i1	Complete	XP_020870937.1	86.8	395	40	3	1	389	1	389	4.1e-186	100	XP_020870937.1 glucose-6-phosphate/phosphate translocator 2, chloroplastic [Arabidopsis lyrata subsp. lyrata]	arabidopsis lyrata subsp. lyrata	arabidopsis lyrata subsp. lyrata;arabidopsis lyrata;arabidopsis;camelineae;brassicaceae;brassicales;malvids;rosids;pentapetalae;gunneridae;eudicotyledons;mesangiospermae;magnoliophyta;spermatophyta;euphyllophyta;tracheophyta;embryophyta;streptophytina;streptophyta;viridiplantae;eukaryota;cellular organisms;root	/cluster/work/users/siribi/ENTAP/Cgroenlandica/RAW_FASTA_FEB20/topISO_ONLY/entap_outfiles/similarity_search/DIAMOND/blastp_SHORT_Cgroenlandica_RAW_rerun_FEB20_300bp_topISO_final_refseq_plant_protein.out	No	Yes							59689.Al_scaffold_0001_1171	6e-185	652.1	SLC35E1	Eukaryotes	euNOG[57]	0XP1S@NOG,KOG1441@euNOG		GO:0006810-transport(L=3),GO:0006811-ion transport(L=4),GO:0006817-phosphate ion transport(L=7),GO:0006820-anion transport(L=5),GO:0006888-ER to Golgi vesicle-mediated transport(L=4),GO:0006996-organelle organization(L=3),GO:0007033-vacuole organization(L=4),GO:0007275-multicellular organism development(L=3),GO:0008150-biological_process(L=0),GO:0008152-metabolic process(L=1),GO:0008643-carbohydrate transport(L=4),GO:0008645-hexose transport(L=7),GO:0009314-response to radiation(L=3),GO:0009416-response to light stimulus(L=4),GO:0009553-embryo sac development(L=5),GO:0009555-pollen development(L=5),GO:0009607-response to biotic stimulus(L=2),GO:0009624-response to nematode(L=5),GO:0009628-response to abiotic stimulus(L=2),GO:0009642-response to light intensity(L=5),GO:0009643-photosynthetic acclimation(L=6),GO:0009743-response to carbohydrate(L=4),GO:0009744-response to sucrose(L=6),GO:0009746-response to hexose(L=6),GO:0009749-response to glucose(L=7),GO:0009790-embryo development(L=4),GO:0009987-cellular process(L=1),GO:0010033-response to organic substance(L=3),GO:0010109-regulation of photosynthesis(L=5),GO:0010152-pollen maturation(L=6),GO:0015698-inorganic anion transport(L=6),GO:0015711-organic anion transport(L=5),GO:0015712-hexose phosphate transport(L=6),GO:0015713-phosphoglycerate transport(L=7),GO:0015714-phosphoenolpyruvate transport(L=6),GO:0015717-triose phosphate transport(L=6),GO:0015718-monocarboxylic acid transport(L=7),GO:0015748-organophosphate ester transport(L=4),GO:0015749-monosaccharide transport(L=6),GO:0015758-glucose transport(L=7),GO:0015760-glucose-6-phosphate transport(L=7),GO:0015849-organic acid transport(L=4),GO:0015979-photosynthesis(L=3),GO:0016043-cellular component organization(L=2),GO:0016192-vesicle-mediated transport(L=4),GO:0016482-cytosolic transport(L=4),GO:0019222-regulation of metabolic process(L=3),GO:0021700-developmental maturation(L=3),GO:0031323-regulation of cellular metabolic process(L=4),GO:0032501-multicellular organismal process(L=1),GO:0032502-developmental process(L=1),GO:0034219-carbohydrate transmembrane transport(L=5),GO:0034220-ion transmembrane transport(L=5),GO:0034284-response to monosaccharide(L=5),GO:0034285-response to disaccharide(L=5),GO:0034389-lipid particle organization(L=4),GO:0035428-hexose transmembrane transport(L=7),GO:0035435-phosphate ion transmembrane transport(L=8),GO:0035436-triose phosphate transmembrane transport(L=5),GO:0042221-response to chemical(L=2),GO:0042873-aldonate transport(L=6),GO:0044237-cellular metabolic process(L=2),GO:0044699-single-organism process(L=1),GO:0044707-single-multicellular organism process(L=2),GO:0044763-single-organism cellular process(L=2),GO:0044765-single-organism transport(L=3),GO:0044767-single-organism developmental process(L=2),GO:0046907-intracellular transport(L=3),GO:0046942-carboxylic acid transport(L=7),GO:0048193-Golgi vesicle transport(L=5),GO:0048229-gametophyte development(L=4),GO:0048856-anatomical structure development(L=2),GO:0050789-regulation of biological process(L=2),GO:0050794-regulation of cellular process(L=3),GO:0050896-response to stimulus(L=1),GO:0051179-localization(L=1),GO:0051234-establishment of localization(L=2),GO:0051641-cellular localization(L=2),GO:0051649-establishment of localization in cell(L=3),GO:0051704-multi-organism process(L=1),GO:0051707-response to other organism(L=4),GO:0055085-transmembrane transport(L=4),GO:0065007-biological regulation(L=1),GO:0071702-organic substance transport(L=4),GO:0071840-cellular component organization or biogenesis(L=1),GO:0080167-response to karrikin(L=3),GO:1901264-carbohydrate derivative transport(L=4),GO:1901700-response to oxygen-containing compound(L=3),	GO:0005575-cellular_component(L=0),GO:0005622-intracellular(L=3),GO:0005623-cell(L=1),GO:0005737-cytoplasm(L=4),GO:0005739-mitochondrion(L=5),GO:0005773-vacuole(L=5),GO:0005774-vacuolar membrane(L=6),GO:0005783-endoplasmic reticulum(L=4),GO:0005886-plasma membrane(L=3),GO:0009507-chloroplast(L=6),GO:0009526-plastid envelope(L=6),GO:0009528-plastid inner membrane(L=5),GO:0009534-chloroplast thylakoid(L=6),GO:0009536-plastid(L=5),GO:0009579-thylakoid(L=4),GO:0009941-chloroplast envelope(L=7),GO:0016020-membrane(L=1),GO:0016021-integral component of membrane(L=4),GO:0019866-organelle inner membrane(L=4),GO:0020011-apicoplast(L=6),GO:0031090-organelle membrane(L=3),GO:0031224-intrinsic component of membrane(L=3),GO:0031967-organelle envelope(L=3),GO:0031969-chloroplast membrane(L=6),GO:0031975-envelope(L=3),GO:0031976-plastid thylakoid(L=5),GO:0031984-organelle subcompartment(L=3),GO:0042170-plastid membrane(L=5),GO:0043226-organelle(L=1),GO:0043227-membrane-bounded organelle(L=2),GO:0043229-intracellular organelle(L=3),GO:0043231-intracellular membrane-bounded organelle(L=4),GO:0044422-organelle part(L=2),GO:0044424-intracellular part(L=3),GO:0044425-membrane part(L=2),GO:0044434-chloroplast part(L=6),GO:0044435-plastid part(L=5),GO:0044437-vacuolar part(L=5),GO:0044444-cytoplasmic part(L=4),GO:0044446-intracellular organelle part(L=3),GO:0044464-cell part(L=2),GO:0071944-cell periphery(L=3),	GO:0003674-molecular_function(L=0),GO:0005215-transporter activity(L=1),GO:0005315-inorganic phosphate transmembrane transporter activity(L=4),GO:0005342-organic acid transmembrane transporter activity(L=4),GO:0005355-glucose transmembrane transporter activity(L=7),GO:0008028-monocarboxylic acid transmembrane transporter activity(L=6),GO:0008509-anion transmembrane transporter activity(L=5),GO:0008514-organic anion transmembrane transporter activity(L=6),GO:0008524-glucose 6-phosphate:phosphate antiporter activity(L=8),GO:0009670-triose-phosphate:phosphate antiporter activity(L=5),GO:0015075-ion transmembrane transporter activity(L=4),GO:0015103-inorganic anion transmembrane transporter activity(L=6),GO:0015114-phosphate ion transmembrane transporter activity(L=7),GO:0015119-hexose phosphate transmembrane transporter activity(L=3),GO:0015120-phosphoglycerate transmembrane transporter activity(L=3),GO:0015121-phosphoenolpyruvate:phosphate antiporter activity(L=6),GO:0015144-carbohydrate transmembrane transporter activity(L=3),GO:0015145-monosaccharide transmembrane transporter activity(L=5),GO:0015149-hexose transmembrane transporter activity(L=6),GO:0015152-glucose-6-phosphate transmembrane transporter activity(L=4),GO:0015291-secondary active transmembrane transporter activity(L=4),GO:0015297-antiporter activity(L=5),GO:0015301-anion:anion antiporter activity(L=6),GO:0015315-organophosphate:inorganic phosphate antiporter activity(L=8),GO:0022804-active transmembrane transporter activity(L=3),GO:0022857-transmembrane transporter activity(L=2),GO:0022891-substrate-specific transmembrane transporter activity(L=3),GO:0022892-substrate-specific transporter activity(L=2),GO:0046943-carboxylic acid transmembrane transporter activity(L=5),GO:0051119-sugar transmembrane transporter activity(L=4),GO:0071917-triose-phosphate transmembrane transporter activity(L=4),GO:1901476-carbohydrate transporter activity(L=2),GO:1901505-carbohydrate derivative transporter activity(L=2),GO:1901677-phosphate transmembrane transporter activity(L=3),					IPR004853(Sugar phosphate transporter domain)	Pfam	PF03151(Triose-phosphate Transporter family)	1.5e-115
TRINITY_DN1455_c0_g1	1546.78	3.39798	0.250508	9.57245	1.04402e-21	2.99674e-19	TRINITY_DN1455_c0_g1_i7	Complete	XP_002876312.1	83.2	453	66	3	1	453	1	443	9.9e-214	92.4	XP_002876312.1 ultraviolet-B receptor UVR8 [Arabidopsis lyrata subsp. lyrata]	arabidopsis lyrata subsp. lyrata	arabidopsis lyrata subsp. lyrata;arabidopsis lyrata;arabidopsis;camelineae;brassicaceae;brassicales;malvids;rosids;pentapetalae;gunneridae;eudicotyledons;mesangiospermae;magnoliophyta;spermatophyta;euphyllophyta;tracheophyta;embryophyta;streptophytina;streptophyta;viridiplantae;eukaryota;cellular organisms;root	/cluster/work/users/siribi/ENTAP/Cgroenlandica/RAW_FASTA_FEB20/topISO_ONLY/entap_outfiles/similarity_search/DIAMOND/blastp_SHORT_Cgroenlandica_RAW_rerun_FEB20_300bp_topISO_final_refseq_plant_protein.out	No	Yes							3711.Bra007177.1-P	1.4e-215	754.2	OSI_20201	Viridiplantae	virNOG[6]	0C0VI@braNOG,1BGPD@strNOG,1DUK8@virNOG,COG5184@NOG,KOG1426@euNOG									IPR000408(Regulator of chromosome condensation, RCC1)	Pfam	PF00415(Regulator of chromosome condensation (RCC1) repeat)	8.8e-14
TRINITY_DN881_c0_g1	5540.62	3.36961	0.37342	6.34571	2.21406e-10	2.02329e-08	TRINITY_DN881_c0_g1_i12	Partial 3 Prime	XP_006390852.1	69	258	71	6	1	250	1	257	4.5e-77	100	XP_006390852.1 protein TIFY 7 [Eutrema salsugineum]	eutrema salsugineum	eutrema salsugineum;eutrema;eutremeae;brassicaceae;brassicales;malvids;rosids;pentapetalae;gunneridae;eudicotyledons;mesangiospermae;magnoliophyta;spermatophyta;euphyllophyta;tracheophyta;embryophyta;streptophytina;streptophyta;viridiplantae;eukaryota;cellular organisms;root	/cluster/work/users/siribi/ENTAP/Cgroenlandica/RAW_FASTA_FEB20/topISO_ONLY/entap_outfiles/similarity_search/DIAMOND/blastp_SHORT_Cgroenlandica_RAW_rerun_FEB20_300bp_topISO_final_refseq_plant_protein.out	No	Yes							3702.AT1G70700.1	1.7e-76	291.2		Viridiplantae	virNOG[6]	0BYKD@braNOG,0JWAB@euNOG,1054B@NOG,1BX34@strNOG,1E9F3@virNOG	4075,4626	GO:0006139-nucleobase-containing compound metabolic process(L=3),GO:0006351-transcription, DNA-templated(L=5),GO:0006355-regulation of transcription, DNA-templated(L=7),GO:0006725-cellular aromatic compound metabolic process(L=3),GO:0006807-nitrogen compound metabolic process(L=2),GO:0006950-response to stress(L=2),GO:0006952-defense response(L=3),GO:0008150-biological_process(L=0),GO:0008152-metabolic process(L=1),GO:0009058-biosynthetic process(L=2),GO:0009059-macromolecule biosynthetic process(L=4),GO:0009719-response to endogenous stimulus(L=2),GO:0009725-response to hormone(L=3),GO:0009753-response to jasmonic acid(L=4),GO:0009889-regulation of biosynthetic process(L=4),GO:0009987-cellular process(L=1),GO:0010033-response to organic substance(L=3),GO:0010467-gene expression(L=4),GO:0010468-regulation of gene expression(L=5),GO:0010556-regulation of macromolecule biosynthetic process(L=5),GO:0016070-RNA metabolic process(L=4),GO:0018130-heterocycle biosynthetic process(L=4),GO:0019219-regulation of nucleobase-containing compound metabolic process(L=5),GO:0019222-regulation of metabolic process(L=3),GO:0019438-aromatic compound biosynthetic process(L=4),GO:0031323-regulation of cellular metabolic process(L=4),GO:0031326-regulation of cellular biosynthetic process(L=5),GO:0032774-RNA biosynthetic process(L=5),GO:0034641-cellular nitrogen compound metabolic process(L=3),GO:0034645-cellular macromolecule biosynthetic process(L=4),GO:0034654-nucleobase-containing compound biosynthetic process(L=4),GO:0042221-response to chemical(L=2),GO:0043170-macromolecule metabolic process(L=3),GO:0044237-cellular metabolic process(L=2),GO:0044238-primary metabolic process(L=2),GO:0044249-cellular biosynthetic process(L=3),GO:0044260-cellular macromolecule metabolic process(L=3),GO:0044271-cellular nitrogen compound biosynthetic process(L=4),GO:0046483-heterocycle metabolic process(L=3),GO:0050789-regulation of biological process(L=2),GO:0050794-regulation of cellular process(L=3),GO:0050896-response to stimulus(L=1),GO:0051171-regulation of nitrogen compound metabolic process(L=4),GO:0051252-regulation of RNA metabolic process(L=5),GO:0060255-regulation of macromolecule metabolic process(L=4),GO:0065007-biological regulation(L=1),GO:0071704-organic substance metabolic process(L=2),GO:0080090-regulation of primary metabolic process(L=4),GO:0090304-nucleic acid metabolic process(L=4),GO:1901360-organic cyclic compound metabolic process(L=3),GO:1901362-organic cyclic compound biosynthetic process(L=4),GO:1901576-organic substance biosynthetic process(L=3),GO:1901700-response to oxygen-containing compound(L=3),GO:2000112-regulation of cellular macromolecule biosynthetic process(L=6),GO:2001141-regulation of RNA biosynthetic process(L=6),	GO:0005575-cellular_component(L=0),GO:0005622-intracellular(L=3),GO:0005623-cell(L=1),GO:0005634-nucleus(L=5),GO:0043226-organelle(L=1),GO:0043227-membrane-bounded organelle(L=2),GO:0043229-intracellular organelle(L=3),GO:0043231-intracellular membrane-bounded organelle(L=4),GO:0044424-intracellular part(L=3),GO:0044464-cell part(L=2),						IPR010399(Tify domain)	Pfam	PF06200(tify domain)	5.2e-15
TRINITY_DN16010_c1_g1	22.3562	3.36027	0.747871	3.15599	0.00159953	0.0371107	TRINITY_DN16010_c1_g1_i1	Complete	XP_002866083.1	94.8	385	20	0	1	385	1	385	8.1e-211	99.7	XP_002866083.1 indole-3-acetate O-methyltransferase 1 [Arabidopsis lyrata subsp. lyrata]	arabidopsis lyrata subsp. lyrata	arabidopsis lyrata subsp. lyrata;arabidopsis lyrata;arabidopsis;camelineae;brassicaceae;brassicales;malvids;rosids;pentapetalae;gunneridae;eudicotyledons;mesangiospermae;magnoliophyta;spermatophyta;euphyllophyta;tracheophyta;embryophyta;streptophytina;streptophyta;viridiplantae;eukaryota;cellular organisms;root	/cluster/work/users/siribi/ENTAP/Cgroenlandica/RAW_FASTA_FEB20/topISO_ONLY/entap_outfiles/similarity_search/DIAMOND/blastp_SHORT_Cgroenlandica_RAW_rerun_FEB20_300bp_topISO_final_refseq_plant_protein.out	No	Yes							3702.AT5G55250.1	1.3e-211	740.7	IAMT1	Viridiplantae	virNOG[6]	0BWZ4@braNOG,0IIJ3@euNOG,0Y96G@NOG,1BI4F@strNOG,1DW1A@virNOG		GO:0003002-regionalization(L=5),GO:0007275-multicellular organism development(L=3),GO:0007389-pattern specification process(L=4),GO:0008150-biological_process(L=0),GO:0008152-metabolic process(L=1),GO:0009798-axis specification(L=5),GO:0009943-adaxial/abaxial axis specification(L=6),GO:0009944-polarity specification of adaxial/abaxial axis(L=6),GO:0009955-adaxial/abaxial pattern specification(L=6),GO:0010252-auxin homeostasis(L=5),GO:0032259-methylation(L=2),GO:0032501-multicellular organismal process(L=1),GO:0032502-developmental process(L=1),GO:0042592-homeostatic process(L=3),GO:0044699-single-organism process(L=1),GO:0044707-single-multicellular organism process(L=2),GO:0048878-chemical homeostasis(L=4),GO:0065001-specification of axis polarity(L=5),GO:0065007-biological regulation(L=1),GO:0065008-regulation of biological quality(L=2),		GO:0000287-magnesium ion binding(L=5),GO:0003674-molecular_function(L=0),GO:0003824-catalytic activity(L=1),GO:0005488-binding(L=1),GO:0008168-methyltransferase activity(L=4),GO:0008757-S-adenosylmethionine-dependent methyltransferase activity(L=5),GO:0016740-transferase activity(L=2),GO:0016741-transferase activity, transferring one-carbon groups(L=3),GO:0043167-ion binding(L=2),GO:0043169-cation binding(L=3),GO:0046872-metal ion binding(L=4),GO:0051749-indole acetic acid carboxyl methyltransferase activity(L=5),			GO:0008168-methyltransferase activity(L=4),		IPR005299(SAM dependent carboxyl methyltransferase)	Pfam	PF03492(SAM dependent carboxyl methyltransferase)	1.7e-102
TRINITY_DN3063_c0_g3	349.531	3.35984	0.329517	7.1615	7.97974e-13	1.10968e-10	TRINITY_DN3063_c0_g3_i2	Complete	tr|A0A398A386|A0A398A386_BRACM	90.7	549	37	2	1	535	1	549	9.2e-274	100	tr|A0A398A386|A0A398A386_BRACM Nodulin-like domain-containing protein OS=Brassica campestris OX=3711 GN=BRARA_C04152 PE=4 SV=1	brassica campestris	brassica rapa subsp. oleifera;brassica rapa;brassica;brassiceae;brassicaceae;brassicales;malvids;rosids;pentapetalae;gunneridae;eudicotyledons;mesangiospermae;magnoliophyta;spermatophyta;euphyllophyta;tracheophyta;embryophyta;streptophytina;streptophyta;viridiplantae;eukaryota;cellular organisms;root	/cluster/work/users/siribi/ENTAP/Cgroenlandica/RAW_FASTA_FEB20/topISO_ONLY/entap_outfiles/similarity_search/DIAMOND/blastp_SHORT_Cgroenlandica_RAW_rerun_FEB20_300bp_topISO_final_uniprot_trembl.out	No	Yes							3711.Bra013059.1-P	5e-275	951.8		Viridiplantae	virNOG[6]	0IK15@euNOG,0Y7MY@NOG,1BISS@strNOG,1DWPW@virNOG		GO:0008150-biological_process(L=0),GO:0009628-response to abiotic stimulus(L=2),GO:0050896-response to stimulus(L=1),GO:0080167-response to karrikin(L=3),							IPR010658(Nodulin-like)	Pfam	PF06813(Nodulin-like)	3.3e-97
TRINITY_DN13221_c0_g1	202.555	3.35765	0.465172	5.06834	4.01308e-07	2.13926e-05	TRINITY_DN13221_c0_g1_i1	Complete	XP_002881208.2	80.6	413	75	3	68	479	66	474	1.1e-196	85.8	XP_002881208.2 LOW QUALITY PROTEIN: probable xyloglucan galactosyltransferase GT15 [Arabidopsis lyrata subsp. lyrata]	arabidopsis lyrata subsp. lyrata	arabidopsis lyrata subsp. lyrata;arabidopsis lyrata;arabidopsis;camelineae;brassicaceae;brassicales;malvids;rosids;pentapetalae;gunneridae;eudicotyledons;mesangiospermae;magnoliophyta;spermatophyta;euphyllophyta;tracheophyta;embryophyta;streptophytina;streptophyta;viridiplantae;eukaryota;cellular organisms;root	/cluster/work/users/siribi/ENTAP/Cgroenlandica/RAW_FASTA_FEB20/topISO_ONLY/entap_outfiles/similarity_search/DIAMOND/blastp_SHORT_Cgroenlandica_RAW_rerun_FEB20_300bp_topISO_final_refseq_plant_protein.out	No	Yes							59689.fgenesh1_pg.C_scaffold_4001302	1.4e-196	691		Viridiplantae	virNOG[6]	0BVX4@braNOG,0XTFH@NOG,1C0JA@strNOG,1EDCN@virNOG,KOG1021@euNOG		GO:0008150-biological_process(L=0),GO:0010466-negative regulation of peptidase activity(L=8),GO:0010951-negative regulation of endopeptidase activity(L=7),GO:0019222-regulation of metabolic process(L=3),GO:0043086-negative regulation of catalytic activity(L=4),GO:0044092-negative regulation of molecular function(L=3),GO:0050789-regulation of biological process(L=2),GO:0050790-regulation of catalytic activity(L=3),GO:0051336-regulation of hydrolase activity(L=4),GO:0051346-negative regulation of hydrolase activity(L=5),GO:0052547-regulation of peptidase activity(L=7),GO:0052548-regulation of endopeptidase activity(L=7),GO:0065007-biological regulation(L=1),GO:0065009-regulation of molecular function(L=2),	GO:0005575-cellular_component(L=0),GO:0016020-membrane(L=1),	GO:0003674-molecular_function(L=0),GO:0004857-enzyme inhibitor activity(L=3),GO:0004866-endopeptidase inhibitor activity(L=5),GO:0004869-cysteine-type endopeptidase inhibitor activity(L=6),GO:0030234-enzyme regulator activity(L=2),GO:0030414-peptidase inhibitor activity(L=4),GO:0061134-peptidase regulator activity(L=3),GO:0061135-endopeptidase regulator activity(L=4),					IPR040911(Exostosin, GT47 domain)	Pfam	PF03016(Exostosin family)	2.6e-81
TRINITY_DN36567_c0_g1	55.761	3.34522	0.615176	3.81227	0.000137697	0.00438535	TRINITY_DN36567_c0_g1_i1	Complete	tr|M4EWT6|M4EWT6_BRARP	86.9	487	58	3	1	487	1	481	1.8e-239	100	tr|M4EWT6|M4EWT6_BRARP Peptidase A1 domain-containing protein OS=Brassica rapa subsp. pekinensis OX=51351 PE=3 SV=1	brassica rapa subsp. pekinensis	brassica rapa subsp. pekinensis;brassica rapa;brassica;brassiceae;brassicaceae;brassicales;malvids;rosids;pentapetalae;gunneridae;eudicotyledons;mesangiospermae;magnoliophyta;spermatophyta;euphyllophyta;tracheophyta;embryophyta;streptophytina;streptophyta;viridiplantae;eukaryota;cellular organisms;root	/cluster/work/users/siribi/ENTAP/Cgroenlandica/RAW_FASTA_FEB20/topISO_ONLY/entap_outfiles/similarity_search/DIAMOND/blastp_SHORT_Cgroenlandica_RAW_rerun_FEB20_300bp_topISO_final_uniprot_trembl.out	No	Yes							3711.Bra033271.1-P	9.6e-241	837.8		Viridiplantae	virNOG[6]	0BYX4@braNOG,0XNV7@NOG,1BFNZ@strNOG,1DTKX@virNOG,KOG1339@euNOG		GO:0006508-proteolysis(L=4),GO:0008150-biological_process(L=0),GO:0008152-metabolic process(L=1),GO:0009628-response to abiotic stimulus(L=2),GO:0019538-protein metabolic process(L=3),GO:0043170-macromolecule metabolic process(L=3),GO:0044238-primary metabolic process(L=2),GO:0050896-response to stimulus(L=1),GO:0071704-organic substance metabolic process(L=2),GO:0080167-response to karrikin(L=3),	GO:0005575-cellular_component(L=0),GO:0005618-cell wall(L=4),GO:0005623-cell(L=1),GO:0005911-cell-cell junction(L=2),GO:0009505-plant-type cell wall(L=5),GO:0009506-plasmodesma(L=3),GO:0016020-membrane(L=1),GO:0030054-cell junction(L=1),GO:0030312-external encapsulating structure(L=3),GO:0044464-cell part(L=2),GO:0055044-symplast(L=1),GO:0071944-cell periphery(L=3),	GO:0003674-molecular_function(L=0),GO:0003676-nucleic acid binding(L=3),GO:0003677-DNA binding(L=4),GO:0003824-catalytic activity(L=1),GO:0004175-endopeptidase activity(L=5),GO:0004190-aspartic-type endopeptidase activity(L=6),GO:0005488-binding(L=1),GO:0008233-peptidase activity(L=3),GO:0016787-hydrolase activity(L=2),GO:0070001-aspartic-type peptidase activity(L=5),GO:0070011-peptidase activity, acting on L-amino acid peptides(L=4),GO:0097159-organic cyclic compound binding(L=2),GO:1901363-heterocyclic compound binding(L=2),					IPR032861(Xylanase inhibitor, N-terminal)	Pfam	PF14543(Xylanase inhibitor N-terminal)	6.1e-56
TRINITY_DN8036_c0_g1	143.549	3.337	0.685463	3.40937	0.000651124	0.0172317	TRINITY_DN8036_c0_g1_i1	Complete	XP_020879573.1	82.1	207	32	1	8	214	32	233	5.4e-79	96.3	XP_020879573.1 dehydration-responsive element-binding protein 3 [Arabidopsis lyrata subsp. lyrata]	arabidopsis lyrata subsp. lyrata	arabidopsis lyrata subsp. lyrata;arabidopsis lyrata;arabidopsis;camelineae;brassicaceae;brassicales;malvids;rosids;pentapetalae;gunneridae;eudicotyledons;mesangiospermae;magnoliophyta;spermatophyta;euphyllophyta;tracheophyta;embryophyta;streptophytina;streptophyta;viridiplantae;eukaryota;cellular organisms;root	/cluster/work/users/siribi/ENTAP/Cgroenlandica/RAW_FASTA_FEB20/topISO_ONLY/entap_outfiles/similarity_search/DIAMOND/blastp_SHORT_Cgroenlandica_RAW_rerun_FEB20_300bp_topISO_final_refseq_plant_protein.out	No	Yes							59689.fgenesh2_kg.6__1130__AT5G11590.1	7.1e-79	298.9		Viridiplantae	virNOG[6]	0C2K4@braNOG,0IYGF@euNOG,0YM26@NOG,1BS6N@strNOG,1E41T@virNOG		GO:0000160-phosphorelay signal transduction system(L=5),GO:0006139-nucleobase-containing compound metabolic process(L=3),GO:0006351-transcription, DNA-templated(L=5),GO:0006355-regulation of transcription, DNA-templated(L=7),GO:0006725-cellular aromatic compound metabolic process(L=3),GO:0006807-nitrogen compound metabolic process(L=2),GO:0007154-cell communication(L=2),GO:0007165-signal transduction(L=3),GO:0008150-biological_process(L=0),GO:0008152-metabolic process(L=1),GO:0009058-biosynthetic process(L=2),GO:0009059-macromolecule biosynthetic process(L=4),GO:0009719-response to endogenous stimulus(L=2),GO:0009723-response to ethylene(L=4),GO:0009725-response to hormone(L=3),GO:0009755-hormone-mediated signaling pathway(L=5),GO:0009825-multidimensional cell growth(L=3),GO:0009873-ethylene-activated signaling pathway(L=6),GO:0009889-regulation of biosynthetic process(L=4),GO:0009891-positive regulation of biosynthetic process(L=5),GO:0009893-positive regulation of metabolic process(L=4),GO:0009987-cellular process(L=1),GO:0010033-response to organic substance(L=3),GO:0010467-gene expression(L=4),GO:0010468-regulation of gene expression(L=5),GO:0010556-regulation of macromolecule biosynthetic process(L=5),GO:0010557-positive regulation of macromolecule biosynthetic process(L=6),GO:0010604-positive regulation of macromolecule metabolic process(L=5),GO:0010628-positive regulation of gene expression(L=6),GO:0016049-cell growth(L=2),GO:0016070-RNA metabolic process(L=4),GO:0018130-heterocycle biosynthetic process(L=4),GO:0019219-regulation of nucleobase-containing compound metabolic process(L=5),GO:0019222-regulation of metabolic process(L=3),GO:0019438-aromatic compound biosynthetic process(L=4),GO:0023052-signaling(L=1),GO:0031323-regulation of cellular metabolic process(L=4),GO:0031325-positive regulation of cellular metabolic process(L=5),GO:0031326-regulation of cellular biosynthetic process(L=5),GO:0031328-positive regulation of cellular biosynthetic process(L=6),GO:0032774-RNA biosynthetic process(L=5),GO:0032870-cellular response to hormone stimulus(L=4),GO:0034641-cellular nitrogen compound metabolic process(L=3),GO:0034645-cellular macromolecule biosynthetic process(L=4),GO:0034654-nucleobase-containing compound biosynthetic process(L=4),GO:0040007-growth(L=1),GO:0042221-response to chemical(L=2),GO:0043170-macromolecule metabolic process(L=3),GO:0044237-cellular metabolic process(L=2),GO:0044238-primary metabolic process(L=2),GO:0044249-cellular biosynthetic process(L=3),GO:0044260-cellular macromolecule metabolic process(L=3),GO:0044271-cellular nitrogen compound biosynthetic process(L=4),GO:0044699-single-organism process(L=1),GO:0044700-single organism signaling(L=2),GO:0044763-single-organism cellular process(L=2),GO:0045893-positive regulation of transcription, DNA-templated(L=8),GO:0045935-positive regulation of nucleobase-containing compound metabolic process(L=6),GO:0046483-heterocycle metabolic process(L=3),GO:0048518-positive regulation of biological process(L=3),GO:0048522-positive regulation of cellular process(L=4),GO:0050789-regulation of biological process(L=2),GO:0050794-regulation of cellular process(L=3),GO:0050896-response to stimulus(L=1),GO:0051171-regulation of nitrogen compound metabolic process(L=4),GO:0051173-positive regulation of nitrogen compound metabolic process(L=5),GO:0051252-regulation of RNA metabolic process(L=5),GO:0051254-positive regulation of RNA metabolic process(L=6),GO:0051716-cellular response to stimulus(L=2),GO:0060255-regulation of macromolecule metabolic process(L=4),GO:0065007-biological regulation(L=1),GO:0070887-cellular response to chemical stimulus(L=3),GO:0071310-cellular response to organic substance(L=4),GO:0071369-cellular response to ethylene stimulus(L=5),GO:0071495-cellular response to endogenous stimulus(L=3),GO:0071704-organic substance metabolic process(L=2),GO:0080090-regulation of primary metabolic process(L=4),GO:0090304-nucleic acid metabolic process(L=4),GO:1901360-organic cyclic compound metabolic process(L=3),GO:1901362-organic cyclic compound biosynthetic process(L=4),GO:1901576-organic substance biosynthetic process(L=3),GO:2000112-regulation of cellular macromolecule biosynthetic process(L=6),GO:2001141-regulation of RNA biosynthetic process(L=6),	GO:0005575-cellular_component(L=0),GO:0005622-intracellular(L=3),GO:0005623-cell(L=1),GO:0005634-nucleus(L=5),GO:0043226-organelle(L=1),GO:0043227-membrane-bounded organelle(L=2),GO:0043229-intracellular organelle(L=3),GO:0043231-intracellular membrane-bounded organelle(L=4),GO:0044424-intracellular part(L=3),GO:0044464-cell part(L=2),	GO:0001071-nucleic acid binding transcription factor activity(L=1),GO:0003674-molecular_function(L=0),GO:0003676-nucleic acid binding(L=3),GO:0003677-DNA binding(L=4),GO:0003700-transcription factor activity, sequence-specific DNA binding(L=2),GO:0005488-binding(L=1),GO:0043565-sequence-specific DNA binding(L=5),GO:0097159-organic cyclic compound binding(L=2),GO:1901363-heterocyclic compound binding(L=2),	GO:0006355-regulation of transcription, DNA-templated(L=7),		GO:0003700-transcription factor activity, sequence-specific DNA binding(L=2),		IPR001471(AP2/ERF domain)	Pfam	PF00847(AP2 domain)	4.2e-12
TRINITY_DN40992_c0_g1	118.644	3.33554	0.331049	7.05497	1.72634e-12	2.32837e-10	TRINITY_DN40992_c0_g1_i1	Complete	NP_194752.1	67.7	266	64	10	1	251	1	259	2.3e-81	99.6	NP_194752.1 hypothetical protein AT4G30230 [Arabidopsis thaliana]	arabidopsis thaliana	arabidopsis thaliana;arabidopsis;camelineae;brassicaceae;brassicales;malvids;rosids;pentapetalae;gunneridae;eudicotyledons;mesangiospermae;magnoliophyta;spermatophyta;euphyllophyta;tracheophyta;embryophyta;streptophytina;streptophyta;viridiplantae;eukaryota;cellular organisms;root	/cluster/work/users/siribi/ENTAP/Cgroenlandica/RAW_FASTA_FEB20/topISO_ONLY/entap_outfiles/similarity_search/DIAMOND/blastp_SHORT_Cgroenlandica_RAW_rerun_FEB20_300bp_topISO_final_refseq_plant_protein.out	No	No							3702.AT4G30230.1	3.1e-81	307		Viridiplantae	virNOG[6]	0BTTB@braNOG,0J1NP@euNOG,11CNF@NOG,1BUW8@strNOG,1E6UM@virNOG
TRINITY_DN5299_c2_g1	221.321	3.3336	0.599089	3.89525	9.80991e-05	0.00325867	TRINITY_DN5299_c2_g1_i1	Complete	tr|A0A1J3D7B3|A0A1J3D7B3_NOCCA	76.8	194	40	4	1	194	1	189	1.1e-70	100	tr|A0A1J3D7B3|A0A1J3D7B3_NOCCA PB1 domain-containing protein OS=Noccaea caerulescens OX=107243 GN=GA_TR20748_c0_g1_i1_g.69213 PE=4 SV=1	noccaea caerulescens	noccaea caerulescens;noccaea;coluteocarpeae;brassicaceae;brassicales;malvids;rosids;pentapetalae;gunneridae;eudicotyledons;mesangiospermae;magnoliophyta;spermatophyta;euphyllophyta;tracheophyta;embryophyta;streptophytina;streptophyta;viridiplantae;eukaryota;cellular organisms;root	/cluster/work/users/siribi/ENTAP/Cgroenlandica/RAW_FASTA_FEB20/topISO_ONLY/entap_outfiles/similarity_search/DIAMOND/blastp_SHORT_Cgroenlandica_RAW_rerun_FEB20_300bp_topISO_final_uniprot_trembl.out	No	Yes							3711.Bra038608.1-P	6e-61	239.2		Viridiplantae	virNOG[6]	0C650@braNOG,0JEJS@euNOG,118CH@NOG,1BTWW@strNOG,1E5TE@virNOG							GO:0005515-protein binding(L=2),		IPR000270(PB1 domain)	Pfam	PF00564(PB1 domain)	1.5e-16
TRINITY_DN316_c2_g1	37.887	3.33075	0.6733	3.46169	0.000536805	0.0146567	TRINITY_DN316_c2_g1_i1
TRINITY_DN1788_c3_g1	52.2076	3.3268	0.545996	4.26157	2.02994e-05	0.000795941	TRINITY_DN1788_c3_g1_i1
TRINITY_DN3572_c0_g1	1293.01	3.32622	0.488992	4.75718	1.96315e-06	9.47263e-05	TRINITY_DN3572_c0_g1_i1	Complete	XP_002879244.1	75.7	404	76	4	1	389	1	397	5.6e-159	100	XP_002879244.1 probable protein phosphatase 2C 25 [Arabidopsis lyrata subsp. lyrata]	arabidopsis lyrata subsp. lyrata	arabidopsis lyrata subsp. lyrata;arabidopsis lyrata;arabidopsis;camelineae;brassicaceae;brassicales;malvids;rosids;pentapetalae;gunneridae;eudicotyledons;mesangiospermae;magnoliophyta;spermatophyta;euphyllophyta;tracheophyta;embryophyta;streptophytina;streptophyta;viridiplantae;eukaryota;cellular organisms;root	/cluster/work/users/siribi/ENTAP/Cgroenlandica/RAW_FASTA_FEB20/topISO_ONLY/entap_outfiles/similarity_search/DIAMOND/blastp_SHORT_Cgroenlandica_RAW_rerun_FEB20_300bp_topISO_final_refseq_plant_protein.out	No	Yes							59689.fgenesh2_kg.4__971__AT2G30020.1	7.4e-159	565.5		Viridiplantae	virNOG[6]	0BU5A@braNOG,1BD3H@strNOG,1DR10@virNOG,COG0631@NOG,KOG0698@euNOG		GO:0006464-cellular protein modification process(L=5),GO:0006470-protein dephosphorylation(L=6),GO:0006793-phosphorus metabolic process(L=3),GO:0006796-phosphate-containing compound metabolic process(L=4),GO:0006950-response to stress(L=2),GO:0006952-defense response(L=3),GO:0007154-cell communication(L=2),GO:0007165-signal transduction(L=3),GO:0008150-biological_process(L=0),GO:0008152-metabolic process(L=1),GO:0009607-response to biotic stimulus(L=2),GO:0009611-response to wounding(L=3),GO:0009620-response to fungus(L=5),GO:0009719-response to endogenous stimulus(L=2),GO:0009725-response to hormone(L=3),GO:0009737-response to abscisic acid(L=4),GO:0009738-abscisic acid-activated signaling pathway(L=6),GO:0009755-hormone-mediated signaling pathway(L=5),GO:0009987-cellular process(L=1),GO:0010033-response to organic substance(L=3),GO:0016311-dephosphorylation(L=5),GO:0019538-protein metabolic process(L=3),GO:0023052-signaling(L=1),GO:0032870-cellular response to hormone stimulus(L=4),GO:0033993-response to lipid(L=4),GO:0036211-protein modification process(L=4),GO:0042221-response to chemical(L=2),GO:0043170-macromolecule metabolic process(L=3),GO:0043412-macromolecule modification(L=4),GO:0044237-cellular metabolic process(L=2),GO:0044238-primary metabolic process(L=2),GO:0044260-cellular macromolecule metabolic process(L=3),GO:0044267-cellular protein metabolic process(L=4),GO:0044699-single-organism process(L=1),GO:0044700-single organism signaling(L=2),GO:0044763-single-organism cellular process(L=2),GO:0050789-regulation of biological process(L=2),GO:0050794-regulation of cellular process(L=3),GO:0050832-defense response to fungus(L=5),GO:0050896-response to stimulus(L=1),GO:0051704-multi-organism process(L=1),GO:0051707-response to other organism(L=4),GO:0051716-cellular response to stimulus(L=2),GO:0065007-biological regulation(L=1),GO:0070887-cellular response to chemical stimulus(L=3),GO:0071215-cellular response to abscisic acid stimulus(L=5),GO:0071310-cellular response to organic substance(L=4),GO:0071396-cellular response to lipid(L=5),GO:0071495-cellular response to endogenous stimulus(L=3),GO:0071704-organic substance metabolic process(L=2),GO:0097305-response to alcohol(L=4),GO:0097306-cellular response to alcohol(L=5),GO:1901700-response to oxygen-containing compound(L=3),GO:1901701-cellular response to oxygen-containing compound(L=4),	GO:0005575-cellular_component(L=0),GO:0005622-intracellular(L=3),GO:0005623-cell(L=1),GO:0005634-nucleus(L=5),GO:0005737-cytoplasm(L=4),GO:0009536-plastid(L=5),GO:0016020-membrane(L=1),GO:0016021-integral component of membrane(L=4),GO:0031224-intrinsic component of membrane(L=3),GO:0043226-organelle(L=1),GO:0043227-membrane-bounded organelle(L=2),GO:0043229-intracellular organelle(L=3),GO:0043231-intracellular membrane-bounded organelle(L=4),GO:0044424-intracellular part(L=3),GO:0044425-membrane part(L=2),GO:0044444-cytoplasmic part(L=4),GO:0044464-cell part(L=2),	GO:0003674-molecular_function(L=0),GO:0003824-catalytic activity(L=1),GO:0004721-phosphoprotein phosphatase activity(L=6),GO:0004722-protein serine/threonine phosphatase activity(L=7),GO:0005488-binding(L=1),GO:0016787-hydrolase activity(L=2),GO:0016788-hydrolase activity, acting on ester bonds(L=3),GO:0016791-phosphatase activity(L=5),GO:0042578-phosphoric ester hydrolase activity(L=4),GO:0043167-ion binding(L=2),GO:0043169-cation binding(L=3),GO:0046872-metal ion binding(L=4),			GO:0003824-catalytic activity(L=1),	KEGG: 04658+3.1.3.16|KEGG: 04660+3.1.3.16	IPR001932(PPM-type phosphatase domain)	Pfam	PF00481(Protein phosphatase 2C)	1.8e-60
TRINITY_DN1588_c1_g1	605.254	3.31132	0.453456	5.09713	3.4485e-07	1.87399e-05	TRINITY_DN1588_c1_g1_i1	Complete	tr|A0A397XVD3|A0A397XVD3_BRACM	73.2	347	88	3	1	345	1	344	9.2e-132	93.5	tr|A0A397XVD3|A0A397XVD3_BRACM ENTH domain-containing protein OS=Brassica campestris OX=3711 GN=BRARA_J02313 PE=4 SV=1	brassica campestris	brassica rapa subsp. oleifera;brassica rapa;brassica;brassiceae;brassicaceae;brassicales;malvids;rosids;pentapetalae;gunneridae;eudicotyledons;mesangiospermae;magnoliophyta;spermatophyta;euphyllophyta;tracheophyta;embryophyta;streptophytina;streptophyta;viridiplantae;eukaryota;cellular organisms;root	/cluster/work/users/siribi/ENTAP/Cgroenlandica/RAW_FASTA_FEB20/topISO_ONLY/entap_outfiles/similarity_search/DIAMOND/blastp_SHORT_Cgroenlandica_RAW_rerun_FEB20_300bp_topISO_final_uniprot_trembl.out	No	Yes							59689.fgenesh2_kg.6__1004__AT5G10410.1	7.8e-134	482.3		Viridiplantae	virNOG[6]	0BW45@braNOG,0XQ90@NOG,1BY44@strNOG,1EAKC@virNOG,KOG0251@euNOG		GO:0006810-transport(L=3),GO:0006897-endocytosis(L=5),GO:0008150-biological_process(L=0),GO:0016192-vesicle-mediated transport(L=4),GO:0051179-localization(L=1),GO:0051234-establishment of localization(L=2),	GO:0005575-cellular_component(L=0),GO:0005622-intracellular(L=3),GO:0005623-cell(L=1),GO:0005737-cytoplasm(L=4),GO:0005794-Golgi apparatus(L=4),GO:0005905-clathrin-coated pit(L=3),GO:0012505-endomembrane system(L=3),GO:0016020-membrane(L=1),GO:0030135-coated vesicle(L=6),GO:0030136-clathrin-coated vesicle(L=7),GO:0031410-cytoplasmic vesicle(L=4),GO:0031982-vesicle(L=3),GO:0043226-organelle(L=1),GO:0043227-membrane-bounded organelle(L=2),GO:0043229-intracellular organelle(L=3),GO:0043231-intracellular membrane-bounded organelle(L=4),GO:0044424-intracellular part(L=3),GO:0044425-membrane part(L=2),GO:0044444-cytoplasmic part(L=4),GO:0044464-cell part(L=2),	GO:0003674-molecular_function(L=0),GO:0005488-binding(L=1),GO:0005543-phospholipid binding(L=3),GO:0008289-lipid binding(L=2),GO:0043167-ion binding(L=2),GO:0043168-anion binding(L=3),			GO:0005543-phospholipid binding(L=3),	Reactome: R-HSA-8856828	IPR011417(AP180 N-terminal homology (ANTH) domain)	Pfam	PF07651(ANTH domain)	1.3e-14
TRINITY_DN12215_c0_g2	203.773	3.29962	0.349081	6.58762	4.46924e-11	4.69774e-09	TRINITY_DN12215_c0_g2_i1	Complete	XP_006305976.1	78.7	216	45	1	1	215	1	216	2.2e-85	100	XP_006305976.1 RING-H2 finger protein ATL78 [Capsella rubella]	capsella rubella	capsella rubella;capsella;camelineae;brassicaceae;brassicales;malvids;rosids;pentapetalae;gunneridae;eudicotyledons;mesangiospermae;magnoliophyta;spermatophyta;euphyllophyta;tracheophyta;embryophyta;streptophytina;streptophyta;viridiplantae;eukaryota;cellular organisms;root	/cluster/work/users/siribi/ENTAP/Cgroenlandica/RAW_FASTA_FEB20/topISO_ONLY/entap_outfiles/similarity_search/DIAMOND/blastp_SHORT_Cgroenlandica_RAW_rerun_FEB20_300bp_topISO_final_refseq_plant_protein.out	No	Yes							3711.Bra014177.1-P	2.4e-87	327		Viridiplantae	virNOG[6]	0C15Q@braNOG,121N2@NOG,1BM8Q@strNOG,1DZ3K@virNOG,KOG0800@euNOG		GO:0006464-cellular protein modification process(L=5),GO:0008150-biological_process(L=0),GO:0008152-metabolic process(L=1),GO:0009987-cellular process(L=1),GO:0016567-protein ubiquitination(L=8),GO:0019538-protein metabolic process(L=3),GO:0032446-protein modification by small protein conjugation(L=7),GO:0036211-protein modification process(L=4),GO:0043170-macromolecule metabolic process(L=3),GO:0043412-macromolecule modification(L=4),GO:0044237-cellular metabolic process(L=2),GO:0044238-primary metabolic process(L=2),GO:0044260-cellular macromolecule metabolic process(L=3),GO:0044267-cellular protein metabolic process(L=4),GO:0070647-protein modification by small protein conjugation or removal(L=6),GO:0071704-organic substance metabolic process(L=2),	GO:0005575-cellular_component(L=0),GO:0016020-membrane(L=1),GO:0016021-integral component of membrane(L=4),GO:0031224-intrinsic component of membrane(L=3),GO:0044425-membrane part(L=2),	GO:0003674-molecular_function(L=0),GO:0005488-binding(L=1),GO:0008270-zinc ion binding(L=6),GO:0043167-ion binding(L=2),GO:0043169-cation binding(L=3),GO:0046872-metal ion binding(L=4),GO:0046914-transition metal ion binding(L=5),					IPR001841(Zinc finger, RING-type)	Pfam	PF13639(Ring finger domain)	1.4e-13
TRINITY_DN13019_c0_g1	123.308	3.29374	0.707642	3.24139	0.00118947	0.0290099	TRINITY_DN13019_c0_g1_i1	Complete	XP_002882594.1	84.9	575	78	1	1	566	1	575	4.9e-249	100	XP_002882594.1 dnaJ protein ERDJ3A [Arabidopsis lyrata subsp. lyrata]	arabidopsis lyrata subsp. lyrata	arabidopsis lyrata subsp. lyrata;arabidopsis lyrata;arabidopsis;camelineae;brassicaceae;brassicales;malvids;rosids;pentapetalae;gunneridae;eudicotyledons;mesangiospermae;magnoliophyta;spermatophyta;euphyllophyta;tracheophyta;embryophyta;streptophytina;streptophyta;viridiplantae;eukaryota;cellular organisms;root	/cluster/work/users/siribi/ENTAP/Cgroenlandica/RAW_FASTA_FEB20/topISO_ONLY/entap_outfiles/similarity_search/DIAMOND/blastp_SHORT_Cgroenlandica_RAW_rerun_FEB20_300bp_topISO_final_refseq_plant_protein.out	No	Yes							59689.fgenesh2_kg.3__906__AT3G08970.1	6.5e-249	865.1		Viridiplantae	virNOG[6]	0C818@braNOG,1C64Q@strNOG,1EK2S@virNOG,COG2214@NOG,KOG0714@euNOG		GO:0000003-reproduction(L=1),GO:0000902-cell morphogenesis(L=5),GO:0000904-cell morphogenesis involved in differentiation(L=5),GO:0003006-developmental process involved in reproduction(L=2),GO:0006950-response to stress(L=2),GO:0008150-biological_process(L=0),GO:0008152-metabolic process(L=1),GO:0009266-response to temperature stimulus(L=3),GO:0009408-response to heat(L=3),GO:0009628-response to abiotic stimulus(L=2),GO:0009653-anatomical structure morphogenesis(L=3),GO:0009826-unidimensional cell growth(L=6),GO:0009856-pollination(L=4),GO:0009860-pollen tube growth(L=4),GO:0009932-cell tip growth(L=7),GO:0009987-cellular process(L=1),GO:0016043-cellular component organization(L=2),GO:0016049-cell growth(L=2),GO:0022414-reproductive process(L=2),GO:0030154-cell differentiation(L=4),GO:0032501-multicellular organismal process(L=1),GO:0032502-developmental process(L=1),GO:0032989-cellular component morphogenesis(L=4),GO:0040007-growth(L=1),GO:0044699-single-organism process(L=1),GO:0044703-multi-organism reproductive process(L=3),GO:0044706-multi-multicellular organism process(L=2),GO:0044710-single-organism metabolic process(L=2),GO:0044763-single-organism cellular process(L=2),GO:0044767-single-organism developmental process(L=2),GO:0048468-cell development(L=5),GO:0048588-developmental cell growth(L=4),GO:0048589-developmental growth(L=2),GO:0048610-obsolete cellular process involved in reproduction(L=),GO:0048856-anatomical structure development(L=2),GO:0048868-pollen tube development(L=4),GO:0048869-cellular developmental process(L=3),GO:0050896-response to stimulus(L=1),GO:0051704-multi-organism process(L=1),GO:0055114-oxidation-reduction process(L=3),GO:0060560-developmental growth involved in morphogenesis(L=3),GO:0071840-cellular component organization or biogenesis(L=1),	GO:0005575-cellular_component(L=0),GO:0005622-intracellular(L=3),GO:0005623-cell(L=1),GO:0005737-cytoplasm(L=4),GO:0005783-endoplasmic reticulum(L=4),GO:0005788-endoplasmic reticulum lumen(L=5),GO:0031974-membrane-enclosed lumen(L=1),GO:0043226-organelle(L=1),GO:0043227-membrane-bounded organelle(L=2),GO:0043229-intracellular organelle(L=3),GO:0043231-intracellular membrane-bounded organelle(L=4),GO:0043233-organelle lumen(L=2),GO:0044422-organelle part(L=2),GO:0044424-intracellular part(L=3),GO:0044432-endoplasmic reticulum part(L=5),GO:0044444-cytoplasmic part(L=4),GO:0044446-intracellular organelle part(L=3),GO:0044464-cell part(L=2),GO:0070013-intracellular organelle lumen(L=3),	GO:0003674-molecular_function(L=0),GO:0003824-catalytic activity(L=1),GO:0016491-oxidoreductase activity(L=2),					IPR001623(DnaJ domain)	Pfam	PF00226(DnaJ domain)	2.5e-25
TRINITY_DN9364_c1_g1	57.6841	3.29046	0.451826	5.06934	3.99199e-07	2.1331e-05	TRINITY_DN9364_c1_g1_i1	Complete	tr|A0A1J3D7B3|A0A1J3D7B3_NOCCA	76.8	190	38	2	1	185	1	189	1.4e-72	100	tr|A0A1J3D7B3|A0A1J3D7B3_NOCCA PB1 domain-containing protein OS=Noccaea caerulescens OX=107243 GN=GA_TR20748_c0_g1_i1_g.69213 PE=4 SV=1	noccaea caerulescens	noccaea caerulescens;noccaea;coluteocarpeae;brassicaceae;brassicales;malvids;rosids;pentapetalae;gunneridae;eudicotyledons;mesangiospermae;magnoliophyta;spermatophyta;euphyllophyta;tracheophyta;embryophyta;streptophytina;streptophyta;viridiplantae;eukaryota;cellular organisms;root	/cluster/work/users/siribi/ENTAP/Cgroenlandica/RAW_FASTA_FEB20/topISO_ONLY/entap_outfiles/similarity_search/DIAMOND/blastp_SHORT_Cgroenlandica_RAW_rerun_FEB20_300bp_topISO_final_uniprot_trembl.out	No	Yes							3711.Bra035855.1-P	1.6e-63	247.7		Viridiplantae	virNOG[6]	0C650@braNOG,0JEJS@euNOG,118CH@NOG,1BTWW@strNOG,1E5TE@virNOG							GO:0005515-protein binding(L=2),		IPR000270(PB1 domain)	Pfam	PF00564(PB1 domain)	2.1e-19
TRINITY_DN4720_c0_g1	764.26	3.27871	0.329312	6.91962	4.5286e-12	5.82706e-10	TRINITY_DN4720_c0_g1_i1	Complete	XP_020885675.1	80.5	200	34	3	1	200	1	195	4.2e-86	99.5	XP_020885675.1 protein LURP-one-related 8 [Arabidopsis lyrata subsp. lyrata]	arabidopsis lyrata subsp. lyrata	arabidopsis lyrata subsp. lyrata;arabidopsis lyrata;arabidopsis;camelineae;brassicaceae;brassicales;malvids;rosids;pentapetalae;gunneridae;eudicotyledons;mesangiospermae;magnoliophyta;spermatophyta;euphyllophyta;tracheophyta;embryophyta;streptophytina;streptophyta;viridiplantae;eukaryota;cellular organisms;root	/cluster/work/users/siribi/ENTAP/Cgroenlandica/RAW_FASTA_FEB20/topISO_ONLY/entap_outfiles/similarity_search/DIAMOND/blastp_SHORT_Cgroenlandica_RAW_rerun_FEB20_300bp_topISO_final_refseq_plant_protein.out	No	Yes							3711.Bra017111.1-P	2.5e-86	323.6		Viridiplantae	virNOG[6]	0BZG5@braNOG,0IVZV@euNOG,0YC6J@NOG,1BQZ9@strNOG,1E2SZ@virNOG									IPR007612(LURP-one-related)	Pfam	PF04525(LURP-one-related)	5.5e-53
TRINITY_DN2439_c0_g1	1791.51	3.27643	0.442252	5.14736	2.64173e-07	1.464e-05	TRINITY_DN2439_c0_g1_i1	Complete	XP_013716176.1	85	585	86	1	1	585	1	583	2.3e-289	100	XP_013716176.1 protein BONZAI 3 [Brassica napus]	brassica napus	brassica napus;brassica;brassiceae;brassicaceae;brassicales;malvids;rosids;pentapetalae;gunneridae;eudicotyledons;mesangiospermae;magnoliophyta;spermatophyta;euphyllophyta;tracheophyta;embryophyta;streptophytina;streptophyta;viridiplantae;eukaryota;cellular organisms;root	/cluster/work/users/siribi/ENTAP/Cgroenlandica/RAW_FASTA_FEB20/topISO_ONLY/entap_outfiles/similarity_search/DIAMOND/blastp_SHORT_Cgroenlandica_RAW_rerun_FEB20_300bp_topISO_final_refseq_plant_protein.out	No	Yes							3711.Bra031645.1-P	1.5e-288	996.9	OSI_19719	Viridiplantae	virNOG[6]	0C1MG@braNOG,0XPC8@NOG,1BD33@strNOG,1DR0J@virNOG,KOG1327@euNOG		GO:0006950-response to stress(L=2),GO:0006952-defense response(L=3),GO:0008150-biological_process(L=0),GO:0008361-regulation of cell size(L=4),GO:0009266-response to temperature stimulus(L=3),GO:0009270-response to humidity(L=4),GO:0009415-response to water(L=3),GO:0009628-response to abiotic stimulus(L=2),GO:0009987-cellular process(L=1),GO:0010035-response to inorganic substance(L=3),GO:0010941-regulation of cell death(L=4),GO:0016043-cellular component organization(L=2),GO:0032535-regulation of cellular component size(L=3),GO:0042221-response to chemical(L=2),GO:0044699-single-organism process(L=1),GO:0044763-single-organism cellular process(L=2),GO:0045793-positive regulation of cell size(L=5),GO:0048519-negative regulation of biological process(L=3),GO:0048523-negative regulation of cellular process(L=4),GO:0050789-regulation of biological process(L=2),GO:0050794-regulation of cellular process(L=3),GO:0050896-response to stimulus(L=1),GO:0060548-negative regulation of cell death(L=5),GO:0065007-biological regulation(L=1),GO:0065008-regulation of biological quality(L=2),GO:0071840-cellular component organization or biogenesis(L=1),GO:0090066-regulation of anatomical structure size(L=3),GO:1901700-response to oxygen-containing compound(L=3),	GO:0005575-cellular_component(L=0),GO:0005623-cell(L=1),GO:0005886-plasma membrane(L=3),GO:0005911-cell-cell junction(L=2),GO:0009506-plasmodesma(L=3),GO:0016020-membrane(L=1),GO:0030054-cell junction(L=1),GO:0044464-cell part(L=2),GO:0055044-symplast(L=1),GO:0071944-cell periphery(L=3),	GO:0003674-molecular_function(L=0),GO:0005488-binding(L=1),GO:0005543-phospholipid binding(L=3),GO:0005544-calcium-dependent phospholipid binding(L=4),GO:0008289-lipid binding(L=2),GO:0043167-ion binding(L=2),GO:0043168-anion binding(L=3),					IPR010734(Copine)	Pfam	PF07002(Copine)	1.1e-77
TRINITY_DN11183_c0_g2	2438.56	3.26609	0.429783	5.27264	1.34477e-07	7.73988e-06	TRINITY_DN11183_c0_g2_i1	Complete	XP_002870443.1	80.1	397	76	2	5	399	8	403	3.5e-185	99	XP_002870443.1 cytochrome b561 and DOMON domain-containing protein At5g35735 [Arabidopsis lyrata subsp. lyrata]	arabidopsis lyrata subsp. lyrata	arabidopsis lyrata subsp. lyrata;arabidopsis lyrata;arabidopsis;camelineae;brassicaceae;brassicales;malvids;rosids;pentapetalae;gunneridae;eudicotyledons;mesangiospermae;magnoliophyta;spermatophyta;euphyllophyta;tracheophyta;embryophyta;streptophytina;streptophyta;viridiplantae;eukaryota;cellular organisms;root	/cluster/work/users/siribi/ENTAP/Cgroenlandica/RAW_FASTA_FEB20/topISO_ONLY/entap_outfiles/similarity_search/DIAMOND/blastp_SHORT_Cgroenlandica_RAW_rerun_FEB20_300bp_topISO_final_refseq_plant_protein.out	No	Yes							3711.Bra035384.1-P	7.3e-186	655.2		Viridiplantae	virNOG[6]	0C8BQ@braNOG,0ISUI@euNOG,0Y10S@NOG,1C7F8@strNOG,1EMCW@virNOG			GO:0005575-cellular_component(L=0),GO:0005623-cell(L=1),GO:0005886-plasma membrane(L=3),GO:0016020-membrane(L=1),GO:0016021-integral component of membrane(L=4),GO:0031224-intrinsic component of membrane(L=3),GO:0044425-membrane part(L=2),GO:0044464-cell part(L=2),GO:0071944-cell periphery(L=3),						IPR005018(DOMON domain)	Pfam	PF04526(Protein of unknown function (DUF568))	1.4e-25
TRINITY_DN4411_c0_g3	262.51	3.26597	0.534728	4.23761	2.25916e-05	0.000874301	TRINITY_DN4411_c0_g3_i1
TRINITY_DN29334_c0_g1	16909.4	3.26594	0.354749	6.38746	1.68663e-10	1.59333e-08	TRINITY_DN29334_c0_g1_i1	Partial 5 Prime																																			GO:0009415-response to water(L=3),				IPR000167(Dehydrin)	Pfam	PF00257(Dehydrin)	6e-13
TRINITY_DN7014_c0_g3	1780.63	3.26537	0.483672	4.68369	2.81754e-06	0.000132247	TRINITY_DN7014_c0_g3_i1	Complete	XP_002870922.1	94.2	309	18	0	1	309	1	309	3.6e-161	100	XP_002870922.1 pyridoxal 5'-phosphate synthase subunit PDX1.3 [Arabidopsis lyrata subsp. lyrata]	arabidopsis lyrata subsp. lyrata	arabidopsis lyrata subsp. lyrata;arabidopsis lyrata;arabidopsis;camelineae;brassicaceae;brassicales;malvids;rosids;pentapetalae;gunneridae;eudicotyledons;mesangiospermae;magnoliophyta;spermatophyta;euphyllophyta;tracheophyta;embryophyta;streptophytina;streptophyta;viridiplantae;eukaryota;cellular organisms;root	/cluster/work/users/siribi/ENTAP/Cgroenlandica/RAW_FASTA_FEB20/topISO_ONLY/entap_outfiles/similarity_search/DIAMOND/blastp_SHORT_Cgroenlandica_RAW_rerun_FEB20_300bp_topISO_final_refseq_plant_protein.out	No	Yes							3711.Bra028901.1-P	2.8e-161	573.2		Viridiplantae	virNOG[6]	0C142@braNOG,1BGCV@strNOG,1DUT0@virNOG,COG0214@NOG,KOG1606@euNOG	750	GO:0006082-organic acid metabolic process(L=3),GO:0006520-cellular amino acid metabolic process(L=3),GO:0006725-cellular aromatic compound metabolic process(L=3),GO:0006732-coenzyme metabolic process(L=4),GO:0006766-vitamin metabolic process(L=4),GO:0006767-water-soluble vitamin metabolic process(L=5),GO:0006772-thiamine metabolic process(L=4),GO:0006778-porphyrin-containing compound metabolic process(L=4),GO:0006790-sulfur compound metabolic process(L=3),GO:0006793-phosphorus metabolic process(L=3),GO:0006796-phosphate-containing compound metabolic process(L=4),GO:0006807-nitrogen compound metabolic process(L=2),GO:0006950-response to stress(L=2),GO:0006970-response to osmotic stress(L=3),GO:0006972-hyperosmotic response(L=4),GO:0006979-response to oxidative stress(L=3),GO:0006982-response to lipid hydroperoxide(L=4),GO:0008150-biological_process(L=0),GO:0008152-metabolic process(L=1),GO:0008614-pyridoxine metabolic process(L=4),GO:0008615-pyridoxine biosynthetic process(L=5),GO:0009058-biosynthetic process(L=2),GO:0009108-coenzyme biosynthetic process(L=5),GO:0009110-vitamin biosynthetic process(L=4),GO:0009228-thiamine biosynthetic process(L=6),GO:0009314-response to radiation(L=3),GO:0009411-response to UV(L=5),GO:0009416-response to light stimulus(L=4),GO:0009628-response to abiotic stimulus(L=2),GO:0009651-response to salt stress(L=4),GO:0009987-cellular process(L=1),GO:0010033-response to organic substance(L=3),GO:0010224-response to UV-B(L=6),GO:0010335-response to non-ionic osmotic stress(L=4),GO:0015994-chlorophyll metabolic process(L=5),GO:0018130-heterocycle biosynthetic process(L=4),GO:0019438-aromatic compound biosynthetic process(L=4),GO:0019637-organophosphate metabolic process(L=3),GO:0019752-carboxylic acid metabolic process(L=5),GO:0033013-tetrapyrrole metabolic process(L=4),GO:0033194-response to hydroperoxide(L=4),GO:0034641-cellular nitrogen compound metabolic process(L=3),GO:0042221-response to chemical(L=2),GO:0042364-water-soluble vitamin biosynthetic process(L=4),GO:0042538-hyperosmotic salinity response(L=5),GO:0042723-thiamine-containing compound metabolic process(L=3),GO:0042724-thiamine-containing compound biosynthetic process(L=4),GO:0042816-vitamin B6 metabolic process(L=3),GO:0042819-vitamin B6 biosynthetic process(L=4),GO:0042822-pyridoxal phosphate metabolic process(L=4),GO:0042823-pyridoxal phosphate biosynthetic process(L=5),GO:0043436-oxoacid metabolic process(L=4),GO:0044237-cellular metabolic process(L=2),GO:0044238-primary metabolic process(L=2),GO:0044249-cellular biosynthetic process(L=3),GO:0044271-cellular nitrogen compound biosynthetic process(L=4),GO:0044272-sulfur compound biosynthetic process(L=4),GO:0044281-small molecule metabolic process(L=3),GO:0044283-small molecule biosynthetic process(L=4),GO:0044710-single-organism metabolic process(L=2),GO:0044711-single-organism biosynthetic process(L=3),GO:0046483-heterocycle metabolic process(L=3),GO:0050896-response to stimulus(L=1),GO:0051186-cofactor metabolic process(L=3),GO:0051188-cofactor biosynthetic process(L=4),GO:0071704-organic substance metabolic process(L=2),GO:0072524-pyridine-containing compound metabolic process(L=4),GO:0072525-pyridine-containing compound biosynthetic process(L=5),GO:0072527-pyrimidine-containing compound metabolic process(L=4),GO:0072528-pyrimidine-containing compound biosynthetic process(L=5),GO:0090407-organophosphate biosynthetic process(L=4),GO:1901360-organic cyclic compound metabolic process(L=3),GO:1901362-organic cyclic compound biosynthetic process(L=4),GO:1901564-organonitrogen compound metabolic process(L=3),GO:1901566-organonitrogen compound biosynthetic process(L=4),GO:1901576-organic substance biosynthetic process(L=3),GO:1901615-organic hydroxy compound metabolic process(L=3),GO:1901617-organic hydroxy compound biosynthetic process(L=4),GO:1901700-response to oxygen-containing compound(L=3),	GO:0005575-cellular_component(L=0),GO:0005622-intracellular(L=3),GO:0005623-cell(L=1),GO:0005737-cytoplasm(L=4),GO:0005829-cytosol(L=4),GO:0005886-plasma membrane(L=3),GO:0009507-chloroplast(L=6),GO:0009536-plastid(L=5),GO:0012505-endomembrane system(L=3),GO:0016020-membrane(L=1),GO:0043226-organelle(L=1),GO:0043227-membrane-bounded organelle(L=2),GO:0043229-intracellular organelle(L=3),GO:0043231-intracellular membrane-bounded organelle(L=4),GO:0044424-intracellular part(L=3),GO:0044444-cytoplasmic part(L=4),GO:0044464-cell part(L=2),GO:0071944-cell periphery(L=3),	GO:0003674-molecular_function(L=0),GO:0003824-catalytic activity(L=1),GO:0016829-lyase activity(L=2),GO:0016830-carbon-carbon lyase activity(L=3),GO:0036355-2-iminoacetate synthase activity(L=4),				KEGG: 00750+4.3.3.6|MetaCyc: PWY-6466	IPR033755(PdxS/SNZ N-terminal domain)	Pfam	PF01680(SOR/SNZ family)	3.6e-113
TRINITY_DN2846_c0_g2	9490.18	3.26531	0.364829	6.20925	5.32394e-10	4.51506e-08	TRINITY_DN2846_c0_g2_i1	Complete	XP_002867107.1	86.8	710	83	4	1	702	1	707	0	100	XP_002867107.1 arginine decarboxylase 2 [Arabidopsis lyrata subsp. lyrata]	arabidopsis lyrata subsp. lyrata	arabidopsis lyrata subsp. lyrata;arabidopsis lyrata;arabidopsis;camelineae;brassicaceae;brassicales;malvids;rosids;pentapetalae;gunneridae;eudicotyledons;mesangiospermae;magnoliophyta;spermatophyta;euphyllophyta;tracheophyta;embryophyta;streptophytina;streptophyta;viridiplantae;eukaryota;cellular organisms;root	/cluster/work/users/siribi/ENTAP/Cgroenlandica/RAW_FASTA_FEB20/topISO_ONLY/entap_outfiles/similarity_search/DIAMOND/blastp_SHORT_Cgroenlandica_RAW_rerun_FEB20_300bp_topISO_final_refseq_plant_protein.out	No	Yes							59689.fgenesh2_kg.7__616__AT4G34710.1	0	1203.7	ADC1	Viridiplantae	virNOG[6]	0C5H9@braNOG,0IKSU@euNOG,1BENU@strNOG,1DSAP@virNOG,COG1166@NOG	330,1100	GO:0000003-reproduction(L=1),GO:0003006-developmental process involved in reproduction(L=2),GO:0006082-organic acid metabolic process(L=3),GO:0006520-cellular amino acid metabolic process(L=3),GO:0006525-arginine metabolic process(L=6),GO:0006527-arginine catabolic process(L=7),GO:0006576-cellular biogenic amine metabolic process(L=5),GO:0006595-polyamine metabolic process(L=6),GO:0006596-polyamine biosynthetic process(L=8),GO:0006807-nitrogen compound metabolic process(L=2),GO:0006950-response to stress(L=2),GO:0006970-response to osmotic stress(L=3),GO:0006979-response to oxidative stress(L=3),GO:0007275-multicellular organism development(L=3),GO:0008150-biological_process(L=0),GO:0008152-metabolic process(L=1),GO:0008216-spermidine metabolic process(L=4),GO:0008295-spermidine biosynthetic process(L=5),GO:0009056-catabolic process(L=2),GO:0009058-biosynthetic process(L=2),GO:0009063-cellular amino acid catabolic process(L=4),GO:0009064-glutamine family amino acid metabolic process(L=5),GO:0009065-glutamine family amino acid catabolic process(L=6),GO:0009266-response to temperature stimulus(L=3),GO:0009308-amine metabolic process(L=4),GO:0009309-amine biosynthetic process(L=5),GO:0009409-response to cold(L=3),GO:0009445-putrescine metabolic process(L=4),GO:0009446-putrescine biosynthetic process(L=5),GO:0009611-response to wounding(L=3),GO:0009628-response to abiotic stimulus(L=2),GO:0009651-response to salt stress(L=4),GO:0009719-response to endogenous stimulus(L=2),GO:0009725-response to hormone(L=3),GO:0009737-response to abscisic acid(L=4),GO:0009753-response to jasmonic acid(L=4),GO:0009791-post-embryonic development(L=4),GO:0009987-cellular process(L=1),GO:0010033-response to organic substance(L=3),GO:0010154-fruit development(L=7),GO:0016054-organic acid catabolic process(L=4),GO:0019752-carboxylic acid metabolic process(L=5),GO:0022414-reproductive process(L=2),GO:0032501-multicellular organismal process(L=1),GO:0032502-developmental process(L=1),GO:0033993-response to lipid(L=4),GO:0034641-cellular nitrogen compound metabolic process(L=3),GO:0042221-response to chemical(L=2),GO:0042401-cellular biogenic amine biosynthetic process(L=6),GO:0043436-oxoacid metabolic process(L=4),GO:0044106-cellular amine metabolic process(L=4),GO:0044237-cellular metabolic process(L=2),GO:0044238-primary metabolic process(L=2),GO:0044248-cellular catabolic process(L=3),GO:0044249-cellular biosynthetic process(L=3),GO:0044271-cellular nitrogen compound biosynthetic process(L=4),GO:0044281-small molecule metabolic process(L=3),GO:0044282-small molecule catabolic process(L=4),GO:0044699-single-organism process(L=1),GO:0044707-single-multicellular organism process(L=2),GO:0044710-single-organism metabolic process(L=2),GO:0044712-single-organism catabolic process(L=3),GO:0046395-carboxylic acid catabolic process(L=5),GO:0048316-seed development(L=5),GO:0048608-reproductive structure development(L=5),GO:0048731-system development(L=4),GO:0048856-anatomical structure development(L=2),GO:0050896-response to stimulus(L=1),GO:0061458-reproductive system development(L=5),GO:0071704-organic substance metabolic process(L=2),GO:0080167-response to karrikin(L=3),GO:0097305-response to alcohol(L=4),GO:1901564-organonitrogen compound metabolic process(L=3),GO:1901565-organonitrogen compound catabolic process(L=4),GO:1901566-organonitrogen compound biosynthetic process(L=4),GO:1901575-organic substance catabolic process(L=3),GO:1901576-organic substance biosynthetic process(L=3),GO:1901605-alpha-amino acid metabolic process(L=4),GO:1901606-alpha-amino acid catabolic process(L=5),GO:1901700-response to oxygen-containing compound(L=3),		GO:0003674-molecular_function(L=0),GO:0003824-catalytic activity(L=1),GO:0008792-arginine decarboxylase activity(L=5),GO:0016829-lyase activity(L=2),GO:0016830-carbon-carbon lyase activity(L=3),GO:0016831-carboxy-lyase activity(L=4),			GO:0003824-catalytic activity(L=1),		IPR022644(Orn/DAP/Arg decarboxylase 2, N-terminal)	Pfam	PF02784(Pyridoxal-dependent decarboxylase, pyridoxal binding domain)	2.3e-37
TRINITY_DN1436_c0_g3	769.163	3.26505	0.402236	5.63114	1.79022e-08	1.19646e-06	TRINITY_DN1436_c0_g3_i1	Complete	XP_006400822.1	76.3	169	31	3	1	161	1	168	3.8e-61	100	XP_006400822.1 uncharacterized protein LOC18019522 [Eutrema salsugineum]	eutrema salsugineum	eutrema salsugineum;eutrema;eutremeae;brassicaceae;brassicales;malvids;rosids;pentapetalae;gunneridae;eudicotyledons;mesangiospermae;magnoliophyta;spermatophyta;euphyllophyta;tracheophyta;embryophyta;streptophytina;streptophyta;viridiplantae;eukaryota;cellular organisms;root	/cluster/work/users/siribi/ENTAP/Cgroenlandica/RAW_FASTA_FEB20/topISO_ONLY/entap_outfiles/similarity_search/DIAMOND/blastp_SHORT_Cgroenlandica_RAW_rerun_FEB20_300bp_topISO_final_refseq_plant_protein.out	No	No							3711.Bra002459.1-P	1.8e-58	230.7		Viridiplantae	virNOG[6]	0C5XK@braNOG,0J20A@euNOG,0YVXT@NOG,1BUW7@strNOG,1E6UI@virNOG									IPR007608(Senescence regulator S40)	Pfam	PF04520(Senescence regulator)	2.4e-33
TRINITY_DN275_c1_g1	838.071	3.25922	0.60134	3.75697	0.00017198	0.0052891	TRINITY_DN275_c1_g1_i1	Complete	XP_006403808.1	88.6	289	33	0	1	289	1	289	3e-140	84.5	XP_006403808.1 syntaxin-122 [Eutrema salsugineum]	eutrema salsugineum	eutrema salsugineum;eutrema;eutremeae;brassicaceae;brassicales;malvids;rosids;pentapetalae;gunneridae;eudicotyledons;mesangiospermae;magnoliophyta;spermatophyta;euphyllophyta;tracheophyta;embryophyta;streptophytina;streptophyta;viridiplantae;eukaryota;cellular organisms;root	/cluster/work/users/siribi/ENTAP/Cgroenlandica/RAW_FASTA_FEB20/topISO_ONLY/entap_outfiles/similarity_search/DIAMOND/blastp_SHORT_Cgroenlandica_RAW_rerun_FEB20_300bp_topISO_final_refseq_plant_protein.out	No	Yes							59689.fgenesh2_kg.5__1600__AT3G52400.1	2.8e-130	470.3	SYP122	Viridiplantae	virNOG[6]	0BU0C@braNOG,1BXYC@strNOG,1EAE4@virNOG,COG5074@NOG,KOG0810@euNOG	4130,4721	GO:0002682-regulation of immune system process(L=3),GO:0006605-protein targeting(L=6),GO:0006612-protein targeting to membrane(L=7),GO:0006810-transport(L=3),GO:0006886-intracellular protein transport(L=5),GO:0006950-response to stress(L=2),GO:0006952-defense response(L=3),GO:0007154-cell communication(L=2),GO:0007165-signal transduction(L=3),GO:0008104-protein localization(L=3),GO:0008150-biological_process(L=0),GO:0009607-response to biotic stimulus(L=2),GO:0009620-response to fungus(L=5),GO:0009719-response to endogenous stimulus(L=2),GO:0009725-response to hormone(L=3),GO:0009751-response to salicylic acid(L=4),GO:0009753-response to jasmonic acid(L=4),GO:0009755-hormone-mediated signaling pathway(L=5),GO:0009863-salicylic acid mediated signaling pathway(L=6),GO:0009867-jasmonic acid mediated signaling pathway(L=6),GO:0009987-cellular process(L=1),GO:0010033-response to organic substance(L=3),GO:0010185-regulation of cellular defense response(L=6),GO:0010363-regulation of plant-type hypersensitive response(L=6),GO:0010941-regulation of cell death(L=4),GO:0014070-response to organic cyclic compound(L=4),GO:0015031-protein transport(L=4),GO:0016192-vesicle-mediated transport(L=4),GO:0023052-signaling(L=1),GO:0031347-regulation of defense response(L=5),GO:0031348-negative regulation of defense response(L=5),GO:0032870-cellular response to hormone stimulus(L=4),GO:0033036-macromolecule localization(L=2),GO:0034613-cellular protein localization(L=4),GO:0042221-response to chemical(L=2),GO:0043067-regulation of programmed cell death(L=5),GO:0043069-negative regulation of programmed cell death(L=6),GO:0044699-single-organism process(L=1),GO:0044700-single organism signaling(L=2),GO:0044763-single-organism cellular process(L=2),GO:0044765-single-organism transport(L=3),GO:0045088-regulation of innate immune response(L=5),GO:0045184-establishment of protein localization(L=4),GO:0046907-intracellular transport(L=3),GO:0048519-negative regulation of biological process(L=3),GO:0048523-negative regulation of cellular process(L=4),GO:0048583-regulation of response to stimulus(L=3),GO:0048585-negative regulation of response to stimulus(L=4),GO:0050776-regulation of immune response(L=4),GO:0050789-regulation of biological process(L=2),GO:0050794-regulation of cellular process(L=3),GO:0050832-defense response to fungus(L=5),GO:0050896-response to stimulus(L=1),GO:0051179-localization(L=1),GO:0051234-establishment of localization(L=2),GO:0051245-negative regulation of cellular defense response(L=6),GO:0051641-cellular localization(L=2),GO:0051649-establishment of localization in cell(L=3),GO:0051704-multi-organism process(L=1),GO:0051707-response to other organism(L=4),GO:0051716-cellular response to stimulus(L=2),GO:0060548-negative regulation of cell death(L=5),GO:0065007-biological regulation(L=1),GO:0070727-cellular macromolecule localization(L=3),GO:0070887-cellular response to chemical stimulus(L=3),GO:0071310-cellular response to organic substance(L=4),GO:0071395-cellular response to jasmonic acid stimulus(L=5),GO:0071407-cellular response to organic cyclic compound(L=5),GO:0071446-cellular response to salicylic acid stimulus(L=5),GO:0071495-cellular response to endogenous stimulus(L=3),GO:0071702-organic substance transport(L=4),GO:0080134-regulation of response to stress(L=4),GO:0080135-regulation of cellular response to stress(L=4),GO:1901700-response to oxygen-containing compound(L=3),GO:1901701-cellular response to oxygen-containing compound(L=4),	GO:0005575-cellular_component(L=0),GO:0005623-cell(L=1),GO:0005886-plasma membrane(L=3),GO:0005911-cell-cell junction(L=2),GO:0009506-plasmodesma(L=3),GO:0016020-membrane(L=1),GO:0016021-integral component of membrane(L=4),GO:0030054-cell junction(L=1),GO:0031224-intrinsic component of membrane(L=3),GO:0044425-membrane part(L=2),GO:0044464-cell part(L=2),GO:0055044-symplast(L=1),GO:0071944-cell periphery(L=3),			GO:0016020-membrane(L=1),			IPR006011(Syntaxin, N-terminal domain)	Pfam	PF00804(Syntaxin)	6.4e-71
TRINITY_DN2976_c2_g1	245.702	3.2557	0.394013	5.72493	1.03474e-08	7.15027e-07	TRINITY_DN2976_c2_g1_i1	Partial 3 Prime	tr|A0A0D3DLY8|A0A0D3DLY8_BRAOL	77.7	377	79	3	1	375	1	374	1.1e-161	100	tr|A0A0D3DLY8|A0A0D3DLY8_BRAOL Glycosyltransferase OS=Brassica oleracea var. oleracea OX=109376 PE=3 SV=1	brassica oleracea var. oleracea	brassica oleracea var. oleracea;brassica oleracea;brassica;brassiceae;brassicaceae;brassicales;malvids;rosids;pentapetalae;gunneridae;eudicotyledons;mesangiospermae;magnoliophyta;spermatophyta;euphyllophyta;tracheophyta;embryophyta;streptophytina;streptophyta;viridiplantae;eukaryota;cellular organisms;root	/cluster/work/users/siribi/ENTAP/Cgroenlandica/RAW_FASTA_FEB20/topISO_ONLY/entap_outfiles/similarity_search/DIAMOND/blastp_SHORT_Cgroenlandica_RAW_rerun_FEB20_300bp_topISO_final_uniprot_trembl.out	No	Yes							3711.Bra038080.1-P	4.4e-161	572.8	IAGLU	Viridiplantae	virNOG[6]	1BBW0@strNOG,1DPUM@virNOG,COG1819@NOG,KOG1192@euNOG	942	GO:0000278-mitotic cell cycle(L=4),GO:0000280-nuclear division(L=5),GO:0000910-cytokinesis(L=4),GO:0000911-cytokinesis by cell plate formation(L=7),GO:0000919-cell plate assembly(L=6),GO:0005975-carbohydrate metabolic process(L=3),GO:0006082-organic acid metabolic process(L=3),GO:0006520-cellular amino acid metabolic process(L=3),GO:0006629-lipid metabolic process(L=3),GO:0006725-cellular aromatic compound metabolic process(L=3),GO:0006807-nitrogen compound metabolic process(L=2),GO:0006996-organelle organization(L=3),GO:0007049-cell cycle(L=3),GO:0007067-mitotic nuclear division(L=5),GO:0008150-biological_process(L=0),GO:0008152-metabolic process(L=1),GO:0009058-biosynthetic process(L=2),GO:0009072-aromatic amino acid family metabolic process(L=4),GO:0009636-response to toxic substance(L=3),GO:0009718-anthocyanin-containing compound biosynthetic process(L=4),GO:0009751-response to salicylic acid(L=4),GO:0009812-flavonoid metabolic process(L=3),GO:0009813-flavonoid biosynthetic process(L=4),GO:0009832-plant-type cell wall biogenesis(L=4),GO:0009920-cell plate formation involved in plant-type cell wall biogenesis(L=5),GO:0009987-cellular process(L=1),GO:0010033-response to organic substance(L=3),GO:0014070-response to organic cyclic compound(L=4),GO:0016043-cellular component organization(L=2),GO:0019752-carboxylic acid metabolic process(L=5),GO:0022402-cell cycle process(L=4),GO:0022607-cellular component assembly(L=3),GO:0030258-lipid modification(L=4),GO:0030259-lipid glycosylation(L=4),GO:0032506-cytokinetic process(L=4),GO:0032787-monocarboxylic acid metabolic process(L=6),GO:0042221-response to chemical(L=2),GO:0042440-pigment metabolic process(L=3),GO:0042537-benzene-containing compound metabolic process(L=4),GO:0042546-cell wall biogenesis(L=3),GO:0043436-oxoacid metabolic process(L=4),GO:0044085-cellular component biogenesis(L=2),GO:0044237-cellular metabolic process(L=2),GO:0044238-primary metabolic process(L=2),GO:0044255-cellular lipid metabolic process(L=3),GO:0044281-small molecule metabolic process(L=3),GO:0044699-single-organism process(L=1),GO:0044710-single-organism metabolic process(L=2),GO:0044723-single-organism carbohydrate metabolic process(L=3),GO:0044763-single-organism cellular process(L=2),GO:0046148-pigment biosynthetic process(L=4),GO:0046283-anthocyanin-containing compound metabolic process(L=4),GO:0046482-para-aminobenzoic acid metabolic process(L=5),GO:0048285-organelle fission(L=4),GO:0050896-response to stimulus(L=1),GO:0051301-cell division(L=3),GO:0070085-glycosylation(L=3),GO:0071554-cell wall organization or biogenesis(L=2),GO:0071669-plant-type cell wall organization or biogenesis(L=3),GO:0071704-organic substance metabolic process(L=2),GO:0071840-cellular component organization or biogenesis(L=1),GO:1901360-organic cyclic compound metabolic process(L=3),GO:1901564-organonitrogen compound metabolic process(L=3),GO:1901576-organic substance biosynthetic process(L=3),GO:1901700-response to oxygen-containing compound(L=3),	GO:0005575-cellular_component(L=0),GO:0005622-intracellular(L=3),GO:0005623-cell(L=1),GO:0005737-cytoplasm(L=4),GO:0005856-cytoskeleton(L=5),GO:0009524-phragmoplast(L=5),GO:0043226-organelle(L=1),GO:0043228-non-membrane-bounded organelle(L=2),GO:0043229-intracellular organelle(L=3),GO:0043232-intracellular non-membrane-bounded organelle(L=3),GO:0044424-intracellular part(L=3),GO:0044444-cytoplasmic part(L=4),GO:0044464-cell part(L=2),GO:0048471-perinuclear region of cytoplasm(L=5),	GO:0003674-molecular_function(L=0),GO:0003824-catalytic activity(L=1),GO:0008194-UDP-glycosyltransferase activity(L=4),GO:0010294-abscisic acid glucosyltransferase activity(L=6),GO:0016740-transferase activity(L=2),GO:0016757-transferase activity, transferring glycosyl groups(L=3),GO:0016758-transferase activity, transferring hexosyl groups(L=4),GO:0035251-UDP-glucosyltransferase activity(L=5),GO:0046527-glucosyltransferase activity(L=5),GO:0047215-indole-3-acetate beta-glucosyltransferase activity(L=6),GO:0080002-UDP-glucose:4-aminobenzoate acylglucosyltransferase activity(L=6),GO:0080018-anthocyanin 5-O-glucosyltransferase activity(L=6),			GO:0016758-transferase activity, transferring hexosyl groups(L=4),	Reactome: R-HSA-156588	IPR002213(UDP-glucuronosyl/UDP-glucosyltransferase)	Pfam	PF00201(UDP-glucoronosyl and UDP-glucosyl transferase)	2.4e-08
TRINITY_DN4704_c0_g1	250.804	3.24877	0.309362	7.26905	3.62021e-13	5.22922e-11	TRINITY_DN4704_c0_g1_i6	Complete	XP_013679061.1	81.5	146	27	0	1	146	1	146	1.7e-40	86.9	XP_013679061.1 transcription factor HY5 [Brassica napus]	brassica napus	brassica napus;brassica;brassiceae;brassicaceae;brassicales;malvids;rosids;pentapetalae;gunneridae;eudicotyledons;mesangiospermae;magnoliophyta;spermatophyta;euphyllophyta;tracheophyta;embryophyta;streptophytina;streptophyta;viridiplantae;eukaryota;cellular organisms;root	/cluster/work/users/siribi/ENTAP/Cgroenlandica/RAW_FASTA_FEB20/topISO_ONLY/entap_outfiles/similarity_search/DIAMOND/blastp_SHORT_Cgroenlandica_RAW_rerun_FEB20_300bp_topISO_final_refseq_plant_protein.out	No	Yes							3702.AT5G11260.1	3.5e-41	173.3	HY5	Viridiplantae	virNOG[6]	0C616@braNOG,11CH5@NOG,1BSHP@strNOG,1E387@virNOG,KOG1414@euNOG	4712	GO:0006139-nucleobase-containing compound metabolic process(L=3),GO:0006351-transcription, DNA-templated(L=5),GO:0006355-regulation of transcription, DNA-templated(L=7),GO:0006725-cellular aromatic compound metabolic process(L=3),GO:0006807-nitrogen compound metabolic process(L=2),GO:0007154-cell communication(L=2),GO:0007165-signal transduction(L=3),GO:0007602-phototransduction(L=4),GO:0008150-biological_process(L=0),GO:0008152-metabolic process(L=1),GO:0009058-biosynthetic process(L=2),GO:0009059-macromolecule biosynthetic process(L=4),GO:0009314-response to radiation(L=3),GO:0009411-response to UV(L=5),GO:0009416-response to light stimulus(L=4),GO:0009581-detection of external stimulus(L=3),GO:0009582-detection of abiotic stimulus(L=3),GO:0009583-detection of light stimulus(L=4),GO:0009585-red, far-red light phototransduction(L=4),GO:0009605-response to external stimulus(L=2),GO:0009628-response to abiotic stimulus(L=2),GO:0009639-response to red or far red light(L=5),GO:0009719-response to endogenous stimulus(L=2),GO:0009725-response to hormone(L=3),GO:0009737-response to abscisic acid(L=4),GO:0009739-response to gibberellin(L=4),GO:0009740-gibberellic acid mediated signaling pathway(L=6),GO:0009755-hormone-mediated signaling pathway(L=5),GO:0009889-regulation of biosynthetic process(L=4),GO:0009893-positive regulation of metabolic process(L=4),GO:0009987-cellular process(L=1),GO:0010017-red or far-red light signaling pathway(L=4),GO:0010033-response to organic substance(L=3),GO:0010099-regulation of photomorphogenesis(L=5),GO:0010114-response to red light(L=6),GO:0010218-response to far red light(L=6),GO:0010224-response to UV-B(L=6),GO:0010467-gene expression(L=4),GO:0010468-regulation of gene expression(L=5),GO:0010476-gibberellin mediated signaling pathway(L=6),GO:0010556-regulation of macromolecule biosynthetic process(L=5),GO:0016070-RNA metabolic process(L=4),GO:0018130-heterocycle biosynthetic process(L=4),GO:0019219-regulation of nucleobase-containing compound metabolic process(L=5),GO:0019222-regulation of metabolic process(L=3),GO:0019438-aromatic compound biosynthetic process(L=4),GO:0023052-signaling(L=1),GO:0031323-regulation of cellular metabolic process(L=4),GO:0031326-regulation of cellular biosynthetic process(L=5),GO:0031537-regulation of anthocyanin metabolic process(L=5),GO:0031539-positive regulation of anthocyanin metabolic process(L=5),GO:0032774-RNA biosynthetic process(L=5),GO:0032870-cellular response to hormone stimulus(L=4),GO:0033993-response to lipid(L=4),GO:0034641-cellular nitrogen compound metabolic process(L=3),GO:0034645-cellular macromolecule biosynthetic process(L=4),GO:0034654-nucleobase-containing compound biosynthetic process(L=4),GO:0042221-response to chemical(L=2),GO:0042752-regulation of circadian rhythm(L=3),GO:0042753-positive regulation of circadian rhythm(L=4),GO:0043170-macromolecule metabolic process(L=3),GO:0044237-cellular metabolic process(L=2),GO:0044238-primary metabolic process(L=2),GO:0044249-cellular biosynthetic process(L=3),GO:0044260-cellular macromolecule metabolic process(L=3),GO:0044271-cellular nitrogen compound biosynthetic process(L=4),GO:0044699-single-organism process(L=1),GO:0044700-single organism signaling(L=2),GO:0044763-single-organism cellular process(L=2),GO:0046483-heterocycle metabolic process(L=3),GO:0048518-positive regulation of biological process(L=3),GO:0048580-regulation of post-embryonic development(L=5),GO:0048583-regulation of response to stimulus(L=3),GO:0050789-regulation of biological process(L=2),GO:0050793-regulation of developmental process(L=3),GO:0050794-regulation of cellular process(L=3),GO:0050896-response to stimulus(L=1),GO:0051171-regulation of nitrogen compound metabolic process(L=4),GO:0051239-regulation of multicellular organismal process(L=3),GO:0051252-regulation of RNA metabolic process(L=5),GO:0051606-detection of stimulus(L=2),GO:0051716-cellular response to stimulus(L=2),GO:0060255-regulation of macromolecule metabolic process(L=4),GO:0065007-biological regulation(L=1),GO:0070887-cellular response to chemical stimulus(L=3),GO:0071214-cellular response to abiotic stimulus(L=3),GO:0071310-cellular response to organic substance(L=4),GO:0071370-cellular response to gibberellin stimulus(L=5),GO:0071396-cellular response to lipid(L=5),GO:0071478-cellular response to radiation(L=4),GO:0071482-cellular response to light stimulus(L=5),GO:0071489-cellular response to red or far red light(L=6),GO:0071495-cellular response to endogenous stimulus(L=3),GO:0071704-organic substance metabolic process(L=2),GO:0080090-regulation of primary metabolic process(L=4),GO:0080167-response to karrikin(L=3),GO:0090304-nucleic acid metabolic process(L=4),GO:0097305-response to alcohol(L=4),GO:1901360-organic cyclic compound metabolic process(L=3),GO:1901362-organic cyclic compound biosynthetic process(L=4),GO:1901576-organic substance biosynthetic process(L=3),GO:1901700-response to oxygen-containing compound(L=3),GO:1901701-cellular response to oxygen-containing compound(L=4),GO:2000026-regulation of multicellular organismal development(L=4),GO:2000030-regulation of response to red or far red light(L=6),GO:2000112-regulation of cellular macromolecule biosynthetic process(L=6),GO:2001141-regulation of RNA biosynthetic process(L=6),	GO:0005575-cellular_component(L=0),GO:0005622-intracellular(L=3),GO:0005623-cell(L=1),GO:0005634-nucleus(L=5),GO:0043226-organelle(L=1),GO:0043227-membrane-bounded organelle(L=2),GO:0043229-intracellular organelle(L=3),GO:0043231-intracellular membrane-bounded organelle(L=4),GO:0044424-intracellular part(L=3),GO:0044464-cell part(L=2),	GO:0001071-nucleic acid binding transcription factor activity(L=1),GO:0003674-molecular_function(L=0),GO:0003676-nucleic acid binding(L=3),GO:0003677-DNA binding(L=4),GO:0003690-double-stranded DNA binding(L=5),GO:0003700-transcription factor activity, sequence-specific DNA binding(L=2),GO:0005488-binding(L=1),GO:0008270-zinc ion binding(L=6),GO:0030246-carbohydrate binding(L=2),GO:0043167-ion binding(L=2),GO:0043169-cation binding(L=3),GO:0043565-sequence-specific DNA binding(L=5),GO:0043566-structure-specific DNA binding(L=5),GO:0046872-metal ion binding(L=4),GO:0046914-transition metal ion binding(L=5),GO:0097159-organic cyclic compound binding(L=2),GO:1901363-heterocyclic compound binding(L=2),	GO:0006355-regulation of transcription, DNA-templated(L=7),		GO:0003700-transcription factor activity, sequence-specific DNA binding(L=2),		IPR004827(Basic-leucine zipper domain)	Pfam	PF00170(bZIP transcription factor)	1.3e-14
TRINITY_DN9506_c1_g4	160.803	3.24358	0.571663	3.92466	8.68534e-05	0.00291538	TRINITY_DN9506_c1_g4_i1	Partial 3 Prime	NP_850325.1	88.9	199	22	0	1	199	1	199	4.9e-95	100	NP_850325.1 Alpha/beta hydrolase related protein [Arabidopsis thaliana]	arabidopsis thaliana	arabidopsis thaliana;arabidopsis;camelineae;brassicaceae;brassicales;malvids;rosids;pentapetalae;gunneridae;eudicotyledons;mesangiospermae;magnoliophyta;spermatophyta;euphyllophyta;tracheophyta;embryophyta;streptophytina;streptophyta;viridiplantae;eukaryota;cellular organisms;root	/cluster/work/users/siribi/ENTAP/Cgroenlandica/RAW_FASTA_FEB20/topISO_ONLY/entap_outfiles/similarity_search/DIAMOND/blastp_SHORT_Cgroenlandica_RAW_rerun_FEB20_300bp_topISO_final_refseq_plant_protein.out	No	Yes							59689.fgenesh2_kg.4__2109__AT2G40095.1	3.8e-95	352.8		Viridiplantae	virNOG[6]	0BUND@braNOG,1BR4M@strNOG,1E2YX@virNOG,COG0596@NOG,KOG1454@euNOG		GO:0006950-response to stress(L=2),GO:0007154-cell communication(L=2),GO:0008150-biological_process(L=0),GO:0008152-metabolic process(L=1),GO:0009267-cellular response to starvation(L=4),GO:0009605-response to external stimulus(L=2),GO:0009970-cellular response to sulfate starvation(L=5),GO:0009987-cellular process(L=1),GO:0009991-response to extracellular stimulus(L=3),GO:0031667-response to nutrient levels(L=4),GO:0031668-cellular response to extracellular stimulus(L=3),GO:0031669-cellular response to nutrient levels(L=4),GO:0033554-cellular response to stress(L=3),GO:0042594-response to starvation(L=3),GO:0044699-single-organism process(L=1),GO:0044763-single-organism cellular process(L=2),GO:0050896-response to stimulus(L=1),GO:0051716-cellular response to stimulus(L=2),GO:0071496-cellular response to external stimulus(L=3),		GO:0003674-molecular_function(L=0),GO:0003824-catalytic activity(L=1),GO:0016787-hydrolase activity(L=2),
TRINITY_DN3720_c0_g3	614.97	3.2397	0.402858	5.55952	2.70519e-08	1.74543e-06	TRINITY_DN3720_c0_g3_i2	Complete	NP_564621.1	89.3	121	13	0	1	121	30	150	2.1e-56	100	NP_564621.1 transmembrane protein [Arabidopsis thaliana]	arabidopsis thaliana	arabidopsis thaliana;arabidopsis;camelineae;brassicaceae;brassicales;malvids;rosids;pentapetalae;gunneridae;eudicotyledons;mesangiospermae;magnoliophyta;spermatophyta;euphyllophyta;tracheophyta;embryophyta;streptophytina;streptophyta;viridiplantae;eukaryota;cellular organisms;root	/cluster/work/users/siribi/ENTAP/Cgroenlandica/RAW_FASTA_FEB20/topISO_ONLY/entap_outfiles/similarity_search/DIAMOND/blastp_SHORT_Cgroenlandica_RAW_rerun_FEB20_300bp_topISO_final_refseq_plant_protein.out	No	Yes							3711.Bra019009.1-P	1.1e-57	227.6		Viridiplantae	virNOG[6]	0C4J3@braNOG,0IYE5@euNOG,115QZ@NOG,1BRWT@strNOG,1E3RR@virNOG		GO:0000041-transition metal ion transport(L=7),GO:0006810-transport(L=3),GO:0006811-ion transport(L=4),GO:0006812-cation transport(L=5),GO:0006825-copper ion transport(L=8),GO:0008150-biological_process(L=0),GO:0030001-metal ion transport(L=6),GO:0044699-single-organism process(L=1),GO:0044765-single-organism transport(L=3),GO:0051179-localization(L=1),GO:0051234-establishment of localization(L=2),	GO:0005575-cellular_component(L=0),GO:0005622-intracellular(L=3),GO:0005623-cell(L=1),GO:0005737-cytoplasm(L=4),GO:0005739-mitochondrion(L=5),GO:0005740-mitochondrial envelope(L=6),GO:0005758-mitochondrial intermembrane space(L=5),GO:0031967-organelle envelope(L=3),GO:0031970-organelle envelope lumen(L=4),GO:0031974-membrane-enclosed lumen(L=1),GO:0031975-envelope(L=3),GO:0043226-organelle(L=1),GO:0043227-membrane-bounded organelle(L=2),GO:0043229-intracellular organelle(L=3),GO:0043231-intracellular membrane-bounded organelle(L=4),GO:0044422-organelle part(L=2),GO:0044424-intracellular part(L=3),GO:0044429-mitochondrial part(L=5),GO:0044444-cytoplasmic part(L=4),GO:0044446-intracellular organelle part(L=3),GO:0044464-cell part(L=2),	GO:0003674-molecular_function(L=0),GO:0005488-binding(L=1),GO:0005507-copper ion binding(L=6),GO:0016530-metallochaperone activity(L=1),GO:0016531-copper chaperone activity(L=2),GO:0043167-ion binding(L=2),GO:0043169-cation binding(L=3),GO:0046872-metal ion binding(L=4),GO:0046914-transition metal ion binding(L=5),
TRINITY_DN5096_c0_g1	1043.31	3.23968	0.344293	6.50515	7.76169e-11	7.89893e-09	TRINITY_DN5096_c0_g1_i1	Complete	XP_006394242.1	89.2	269	22	2	1	269	1	262	3.6e-141	100	XP_006394242.1 NAC domain-containing protein 102 [Eutrema salsugineum]	eutrema salsugineum	eutrema salsugineum;eutrema;eutremeae;brassicaceae;brassicales;malvids;rosids;pentapetalae;gunneridae;eudicotyledons;mesangiospermae;magnoliophyta;spermatophyta;euphyllophyta;tracheophyta;embryophyta;streptophytina;streptophyta;viridiplantae;eukaryota;cellular organisms;root	/cluster/work/users/siribi/ENTAP/Cgroenlandica/RAW_FASTA_FEB20/topISO_ONLY/entap_outfiles/similarity_search/DIAMOND/blastp_SHORT_Cgroenlandica_RAW_rerun_FEB20_300bp_topISO_final_refseq_plant_protein.out	No	Yes							59689.Al_scaffold_0008_2913	1.4e-135	487.6		Viridiplantae	virNOG[6]	0BXZ7@braNOG,0JSQK@euNOG,108KE@NOG,1BZIZ@strNOG,1EC84@virNOG		GO:0001666-response to hypoxia(L=3),GO:0006139-nucleobase-containing compound metabolic process(L=3),GO:0006351-transcription, DNA-templated(L=5),GO:0006355-regulation of transcription, DNA-templated(L=7),GO:0006725-cellular aromatic compound metabolic process(L=3),GO:0006807-nitrogen compound metabolic process(L=2),GO:0006950-response to stress(L=2),GO:0008150-biological_process(L=0),GO:0008152-metabolic process(L=1),GO:0009058-biosynthetic process(L=2),GO:0009059-macromolecule biosynthetic process(L=4),GO:0009628-response to abiotic stimulus(L=2),GO:0009889-regulation of biosynthetic process(L=4),GO:0009987-cellular process(L=1),GO:0010467-gene expression(L=4),GO:0010468-regulation of gene expression(L=5),GO:0010556-regulation of macromolecule biosynthetic process(L=5),GO:0016070-RNA metabolic process(L=4),GO:0018130-heterocycle biosynthetic process(L=4),GO:0019219-regulation of nucleobase-containing compound metabolic process(L=5),GO:0019222-regulation of metabolic process(L=3),GO:0019438-aromatic compound biosynthetic process(L=4),GO:0031323-regulation of cellular metabolic process(L=4),GO:0031326-regulation of cellular biosynthetic process(L=5),GO:0032774-RNA biosynthetic process(L=5),GO:0034641-cellular nitrogen compound metabolic process(L=3),GO:0034645-cellular macromolecule biosynthetic process(L=4),GO:0034654-nucleobase-containing compound biosynthetic process(L=4),GO:0036293-response to decreased oxygen levels(L=4),GO:0043170-macromolecule metabolic process(L=3),GO:0044237-cellular metabolic process(L=2),GO:0044238-primary metabolic process(L=2),GO:0044249-cellular biosynthetic process(L=3),GO:0044260-cellular macromolecule metabolic process(L=3),GO:0044271-cellular nitrogen compound biosynthetic process(L=4),GO:0046483-heterocycle metabolic process(L=3),GO:0050789-regulation of biological process(L=2),GO:0050794-regulation of cellular process(L=3),GO:0050896-response to stimulus(L=1),GO:0051171-regulation of nitrogen compound metabolic process(L=4),GO:0051252-regulation of RNA metabolic process(L=5),GO:0060255-regulation of macromolecule metabolic process(L=4),GO:0065007-biological regulation(L=1),GO:0070482-response to oxygen levels(L=3),GO:0071704-organic substance metabolic process(L=2),GO:0080090-regulation of primary metabolic process(L=4),GO:0090304-nucleic acid metabolic process(L=4),GO:1901360-organic cyclic compound metabolic process(L=3),GO:1901362-organic cyclic compound biosynthetic process(L=4),GO:1901576-organic substance biosynthetic process(L=3),GO:2000112-regulation of cellular macromolecule biosynthetic process(L=6),GO:2001141-regulation of RNA biosynthetic process(L=6),	GO:0005575-cellular_component(L=0),GO:0005622-intracellular(L=3),GO:0005623-cell(L=1),GO:0005634-nucleus(L=5),GO:0005737-cytoplasm(L=4),GO:0009507-chloroplast(L=6),GO:0009536-plastid(L=5),GO:0043226-organelle(L=1),GO:0043227-membrane-bounded organelle(L=2),GO:0043229-intracellular organelle(L=3),GO:0043231-intracellular membrane-bounded organelle(L=4),GO:0044424-intracellular part(L=3),GO:0044444-cytoplasmic part(L=4),GO:0044464-cell part(L=2),	GO:0001071-nucleic acid binding transcription factor activity(L=1),GO:0003674-molecular_function(L=0),GO:0003676-nucleic acid binding(L=3),GO:0003677-DNA binding(L=4),GO:0003700-transcription factor activity, sequence-specific DNA binding(L=2),GO:0005488-binding(L=1),GO:0097159-organic cyclic compound binding(L=2),GO:1901363-heterocyclic compound binding(L=2),	GO:0006355-regulation of transcription, DNA-templated(L=7),		GO:0003677-DNA binding(L=4),		IPR003441(NAC domain)	Pfam	PF02365(No apical meristem (NAM) protein)	2.6e-37
TRINITY_DN1834_c0_g2	7364.3	3.23939	0.208761	10.727	7.59905e-27	3.03813e-24	TRINITY_DN1834_c0_g2_i2	Complete	XP_006390953.1	89.1	622	57	2	1	611	1	622	0	100	XP_006390953.1 protein NRT1/ PTR FAMILY 2.13 [Eutrema salsugineum]	eutrema salsugineum	eutrema salsugineum;eutrema;eutremeae;brassicaceae;brassicales;malvids;rosids;pentapetalae;gunneridae;eudicotyledons;mesangiospermae;magnoliophyta;spermatophyta;euphyllophyta;tracheophyta;embryophyta;streptophytina;streptophyta;viridiplantae;eukaryota;cellular organisms;root	/cluster/work/users/siribi/ENTAP/Cgroenlandica/RAW_FASTA_FEB20/topISO_ONLY/entap_outfiles/similarity_search/DIAMOND/blastp_SHORT_Cgroenlandica_RAW_rerun_FEB20_300bp_topISO_final_refseq_plant_protein.out	No	Yes							3711.Bra016259.1-P	0	1086.6		Viridiplantae	virNOG[6]	0C56U@braNOG,1BH49@strNOG,1DV0F@virNOG,COG3104@NOG,KOG1237@euNOG		GO:0000003-reproduction(L=1),GO:0003006-developmental process involved in reproduction(L=2),GO:0006082-organic acid metabolic process(L=3),GO:0006807-nitrogen compound metabolic process(L=2),GO:0006810-transport(L=3),GO:0006811-ion transport(L=4),GO:0006820-anion transport(L=5),GO:0006857-oligopeptide transport(L=6),GO:0007154-cell communication(L=2),GO:0007275-multicellular organism development(L=3),GO:0008150-biological_process(L=0),GO:0008152-metabolic process(L=1),GO:0009605-response to external stimulus(L=2),GO:0009790-embryo development(L=4),GO:0009791-post-embryonic development(L=4),GO:0009793-embryo development ending in seed dormancy(L=5),GO:0009987-cellular process(L=1),GO:0009991-response to extracellular stimulus(L=3),GO:0010098-suspensor development(L=3),GO:0010154-fruit development(L=7),GO:0015698-inorganic anion transport(L=6),GO:0015706-nitrate transport(L=5),GO:0015833-peptide transport(L=5),GO:0022414-reproductive process(L=2),GO:0031667-response to nutrient levels(L=4),GO:0031668-cellular response to extracellular stimulus(L=3),GO:0031669-cellular response to nutrient levels(L=4),GO:0032501-multicellular organismal process(L=1),GO:0032502-developmental process(L=1),GO:0034220-ion transmembrane transport(L=5),GO:0042126-nitrate metabolic process(L=4),GO:0042128-nitrate assimilation(L=4),GO:0042886-amide transport(L=5),GO:0043436-oxoacid metabolic process(L=4),GO:0043562-cellular response to nitrogen levels(L=5),GO:0044237-cellular metabolic process(L=2),GO:0044281-small molecule metabolic process(L=3),GO:0044699-single-organism process(L=1),GO:0044707-single-multicellular organism process(L=2),GO:0044710-single-organism metabolic process(L=2),GO:0044763-single-organism cellular process(L=2),GO:0044765-single-organism transport(L=3),GO:0044767-single-organism developmental process(L=2),GO:0048316-seed development(L=5),GO:0048608-reproductive structure development(L=5),GO:0048731-system development(L=4),GO:0048856-anatomical structure development(L=2),GO:0050896-response to stimulus(L=1),GO:0051179-localization(L=1),GO:0051234-establishment of localization(L=2),GO:0051716-cellular response to stimulus(L=2),GO:0055085-transmembrane transport(L=4),GO:0061458-reproductive system development(L=5),GO:0071496-cellular response to external stimulus(L=3),GO:0071702-organic substance transport(L=4),GO:0071704-organic substance metabolic process(L=2),GO:0071705-nitrogen compound transport(L=4),GO:0071941-nitrogen cycle metabolic process(L=3),GO:0080055-low-affinity nitrate transport(L=6),GO:2001057-reactive nitrogen species metabolic process(L=3),	GO:0005575-cellular_component(L=0),GO:0005623-cell(L=1),GO:0005886-plasma membrane(L=3),GO:0016020-membrane(L=1),GO:0016021-integral component of membrane(L=4),GO:0031224-intrinsic component of membrane(L=3),GO:0044425-membrane part(L=2),GO:0044464-cell part(L=2),GO:0071944-cell periphery(L=3),	GO:0003674-molecular_function(L=0),GO:0005215-transporter activity(L=1),GO:0008509-anion transmembrane transporter activity(L=5),GO:0015075-ion transmembrane transporter activity(L=4),GO:0015103-inorganic anion transmembrane transporter activity(L=6),GO:0015112-nitrate transmembrane transporter activity(L=7),GO:0015291-secondary active transmembrane transporter activity(L=4),GO:0015293-symporter activity(L=5),GO:0022804-active transmembrane transporter activity(L=3),GO:0022857-transmembrane transporter activity(L=2),GO:0022891-substrate-specific transmembrane transporter activity(L=3),GO:0022892-substrate-specific transporter activity(L=2),GO:0080054-low-affinity nitrate transmembrane transporter activity(L=8),	GO:0055085-transmembrane transport(L=4),	GO:0016020-membrane(L=1),	GO:0022857-transmembrane transporter activity(L=2),	Reactome: R-HSA-427975	IPR000109(Proton-dependent oligopeptide transporter family)	Pfam	PF00854(POT family)	3.1e-83
TRINITY_DN966_c0_g3	1101.08	3.23562	0.539216	4.14606	3.38238e-05	0.00124348	TRINITY_DN966_c0_g3_i1	Complete	XP_020878484.1	81.8	444	65	3	2	441	5	436	1.6e-208	93.6	XP_020878484.1 CBL-interacting serine/threonine-protein kinase 25 [Arabidopsis lyrata subsp. lyrata]	arabidopsis lyrata subsp. lyrata	arabidopsis lyrata subsp. lyrata;arabidopsis lyrata;arabidopsis;camelineae;brassicaceae;brassicales;malvids;rosids;pentapetalae;gunneridae;eudicotyledons;mesangiospermae;magnoliophyta;spermatophyta;euphyllophyta;tracheophyta;embryophyta;streptophytina;streptophyta;viridiplantae;eukaryota;cellular organisms;root	/cluster/work/users/siribi/ENTAP/Cgroenlandica/RAW_FASTA_FEB20/topISO_ONLY/entap_outfiles/similarity_search/DIAMOND/blastp_SHORT_Cgroenlandica_RAW_rerun_FEB20_300bp_topISO_final_refseq_plant_protein.out	No	Yes							59689.Al_scaffold_0006_2411	2.1e-208	730.3	CIPK16	Viridiplantae	virNOG[6]	1BN97@strNOG,1E03X@virNOG,COG0515@NOG,KOG0583@euNOG		GO:0006464-cellular protein modification process(L=5),GO:0006468-protein phosphorylation(L=6),GO:0006793-phosphorus metabolic process(L=3),GO:0006796-phosphate-containing compound metabolic process(L=4),GO:0006950-response to stress(L=2),GO:0006952-defense response(L=3),GO:0007154-cell communication(L=2),GO:0007165-signal transduction(L=3),GO:0008150-biological_process(L=0),GO:0008152-metabolic process(L=1),GO:0009607-response to biotic stimulus(L=2),GO:0009620-response to fungus(L=5),GO:0009987-cellular process(L=1),GO:0016310-phosphorylation(L=5),GO:0019538-protein metabolic process(L=3),GO:0023052-signaling(L=1),GO:0036211-protein modification process(L=4),GO:0043170-macromolecule metabolic process(L=3),GO:0043412-macromolecule modification(L=4),GO:0044237-cellular metabolic process(L=2),GO:0044238-primary metabolic process(L=2),GO:0044260-cellular macromolecule metabolic process(L=3),GO:0044267-cellular protein metabolic process(L=4),GO:0044699-single-organism process(L=1),GO:0044700-single organism signaling(L=2),GO:0044763-single-organism cellular process(L=2),GO:0050789-regulation of biological process(L=2),GO:0050794-regulation of cellular process(L=3),GO:0050832-defense response to fungus(L=5),GO:0050896-response to stimulus(L=1),GO:0051704-multi-organism process(L=1),GO:0051707-response to other organism(L=4),GO:0051716-cellular response to stimulus(L=2),GO:0065007-biological regulation(L=1),GO:0071704-organic substance metabolic process(L=2),		GO:0000166-nucleotide binding(L=3),GO:0001882-nucleoside binding(L=3),GO:0001883-purine nucleoside binding(L=4),GO:0003674-molecular_function(L=0),GO:0003824-catalytic activity(L=1),GO:0004672-protein kinase activity(L=5),GO:0004674-protein serine/threonine kinase activity(L=6),GO:0005488-binding(L=1),GO:0005524-ATP binding(L=7),GO:0016301-kinase activity(L=4),GO:0016740-transferase activity(L=2),GO:0016772-transferase activity, transferring phosphorus-containing groups(L=3),GO:0016773-phosphotransferase activity, alcohol group as acceptor(L=4),GO:0017076-purine nucleotide binding(L=4),GO:0030554-adenyl nucleotide binding(L=5),GO:0032549-ribonucleoside binding(L=4),GO:0032550-purine ribonucleoside binding(L=5),GO:0032553-ribonucleotide binding(L=3),GO:0032555-purine ribonucleotide binding(L=4),GO:0032559-adenyl ribonucleotide binding(L=6),GO:0035639-purine ribonucleoside triphosphate binding(L=4),GO:0036094-small molecule binding(L=2),GO:0043167-ion binding(L=2),GO:0043168-anion binding(L=3),GO:0097159-organic cyclic compound binding(L=2),GO:1901265-nucleoside phosphate binding(L=3),GO:1901363-heterocyclic compound binding(L=2),	GO:0006468-protein phosphorylation(L=6),		GO:0004672-protein kinase activity(L=5),GO:0005524-ATP binding(L=7),		IPR000719(Protein kinase domain)	Pfam	PF00069(Protein kinase domain)	1.1e-70
TRINITY_DN595_c2_g2	210.356	3.23194	0.344114	6.48603	8.81287e-11	8.84805e-09	TRINITY_DN595_c2_g2_i1	Partial 3 Prime	sp|Q9M9L6|BH150_ARATH	51.6	186	46	4	1	144	1	184	5.5e-29	100	sp|Q9M9L6|BH150_ARATH Transcription factor bHLH150 OS=Arabidopsis thaliana OX=3702 GN=BHLH150 PE=1 SV=1	arabidopsis thaliana	arabidopsis thaliana;arabidopsis;camelineae;brassicaceae;brassicales;malvids;rosids;pentapetalae;gunneridae;eudicotyledons;mesangiospermae;magnoliophyta;spermatophyta;euphyllophyta;tracheophyta;embryophyta;streptophytina;streptophyta;viridiplantae;eukaryota;cellular organisms;root	/cluster/work/users/siribi/ENTAP/Cgroenlandica/RAW_FASTA_FEB20/topISO_ONLY/entap_outfiles/similarity_search/DIAMOND/blastp_SHORT_Cgroenlandica_RAW_rerun_FEB20_300bp_topISO_final_uniprot_sprot.out	No	Yes	GO:0006355-regulation of transcription, DNA-templated(L=7),	GO:0005634-nucleus(L=5),	GO:0003677-DNA binding(L=4),GO:0003700-transcription factor activity, sequence-specific DNA binding(L=2),GO:0046983-protein dimerization activity(L=3),		|EMBL; AC012393; AAF26082.1; -; Genomic_DNA.|EMBL; CP002686; AEE74298.1; -; Genomic_DNA.|EMBL; AK176115; BAD43878.1; -; mRNA.|EMBL; AK176853; BAD44616.1; -; mRNA.|EMBL; BT025269; ABF19022.1; -; mRNA.|EMBL; AY086128; AAM63334.1; -; mRNA.|RefSeq; NP_566260.1; NM_111454.3.|UniGene; At.40615; -.|ProteinModelPortal; Q9M9L6; -.|BioGrid; 5084; 1.|STRING; 3702.AT3G05800.1; -.|PaxDb; Q9M9L6; -.|EnsemblPlants; AT3G05800.1; AT3G05800.1; AT3G05800.|GeneID; 819749; -.|Gramene; AT3G05800.1; AT3G05800.1; AT3G05800.|Araport; AT3G05800; -.|TAIR; locus:2074484; AT3G05800.|eggNOG; ENOG410JXE8; Eukaryota.|eggNOG; ENOG411041W; LUCA.|HOGENOM; HOG000237706; -.|InParanoid; Q9M9L6; -.|OMA; RSRRCSE; -.|OrthoDB; 1633126at2759; -.|PhylomeDB; Q9M9L6; -.|PRO; PR:Q9M9L6; -.|Proteomes; UP000006548; Chromosome 3.|ExpressionAtlas; Q9M9L6; baseline and differential.|Genevisible; Q9M9L6; AT.|InterPro; IPR011598; bHLH_dom.|InterPro; IPR036638; HLH_DNA-bd_sf.|SUPFAM; SSF47459; SSF47459; 1.|PROSITE; PS50888; BHLH; 1.	|-!- FUNCTION: Atypical bHLH transcription factor probably unable to| bind DNA. Negatively regulates brassinosteroid signaling.| {ECO:0000269|PubMed:20023194}.|-!- SUBUNIT: Homodimer (Probable). Interacts with PRE3 and ASK7.| {ECO:0000269|PubMed:20023194, ECO:0000305}.|-!- SUBCELLULAR LOCATION: Nucleus {ECO:0000255|PROSITE-| ProRule:PRU00981, ECO:0000269|PubMed:20023194}.|-!- PTM: Phosphorylated by ASK7.	3711.Bra040253.1-P	4.8e-39	166		Viridiplantae	virNOG[6]	0J1F4@euNOG,0YRF4@NOG,1BTZT@strNOG,1E5WB@virNOG		GO:0006139-nucleobase-containing compound metabolic process(L=3),GO:0006351-transcription, DNA-templated(L=5),GO:0006355-regulation of transcription, DNA-templated(L=7),GO:0006725-cellular aromatic compound metabolic process(L=3),GO:0006807-nitrogen compound metabolic process(L=2),GO:0008150-biological_process(L=0),GO:0008152-metabolic process(L=1),GO:0009058-biosynthetic process(L=2),GO:0009059-macromolecule biosynthetic process(L=4),GO:0009889-regulation of biosynthetic process(L=4),GO:0009987-cellular process(L=1),GO:0010467-gene expression(L=4),GO:0010468-regulation of gene expression(L=5),GO:0010556-regulation of macromolecule biosynthetic process(L=5),GO:0016070-RNA metabolic process(L=4),GO:0018130-heterocycle biosynthetic process(L=4),GO:0019219-regulation of nucleobase-containing compound metabolic process(L=5),GO:0019222-regulation of metabolic process(L=3),GO:0019438-aromatic compound biosynthetic process(L=4),GO:0031323-regulation of cellular metabolic process(L=4),GO:0031326-regulation of cellular biosynthetic process(L=5),GO:0032774-RNA biosynthetic process(L=5),GO:0034641-cellular nitrogen compound metabolic process(L=3),GO:0034645-cellular macromolecule biosynthetic process(L=4),GO:0034654-nucleobase-containing compound biosynthetic process(L=4),GO:0043170-macromolecule metabolic process(L=3),GO:0044237-cellular metabolic process(L=2),GO:0044238-primary metabolic process(L=2),GO:0044249-cellular biosynthetic process(L=3),GO:0044260-cellular macromolecule metabolic process(L=3),GO:0044271-cellular nitrogen compound biosynthetic process(L=4),GO:0046483-heterocycle metabolic process(L=3),GO:0050789-regulation of biological process(L=2),GO:0050794-regulation of cellular process(L=3),GO:0051171-regulation of nitrogen compound metabolic process(L=4),GO:0051252-regulation of RNA metabolic process(L=5),GO:0060255-regulation of macromolecule metabolic process(L=4),GO:0065007-biological regulation(L=1),GO:0071704-organic substance metabolic process(L=2),GO:0080090-regulation of primary metabolic process(L=4),GO:0090304-nucleic acid metabolic process(L=4),GO:1901360-organic cyclic compound metabolic process(L=3),GO:1901362-organic cyclic compound biosynthetic process(L=4),GO:1901576-organic substance biosynthetic process(L=3),GO:2000112-regulation of cellular macromolecule biosynthetic process(L=6),GO:2001141-regulation of RNA biosynthetic process(L=6),	GO:0005575-cellular_component(L=0),GO:0005622-intracellular(L=3),GO:0005623-cell(L=1),GO:0005634-nucleus(L=5),GO:0043226-organelle(L=1),GO:0043227-membrane-bounded organelle(L=2),GO:0043229-intracellular organelle(L=3),GO:0043231-intracellular membrane-bounded organelle(L=4),GO:0044424-intracellular part(L=3),GO:0044464-cell part(L=2),	GO:0001071-nucleic acid binding transcription factor activity(L=1),GO:0003674-molecular_function(L=0),GO:0003676-nucleic acid binding(L=3),GO:0003677-DNA binding(L=4),GO:0003700-transcription factor activity, sequence-specific DNA binding(L=2),GO:0005488-binding(L=1),GO:0097159-organic cyclic compound binding(L=2),GO:1901363-heterocyclic compound binding(L=2),
TRINITY_DN36971_c0_g1	335.197	3.22988	0.638982	3.48974	0.000483491	0.0133147	TRINITY_DN36971_c0_g1_i1	Complete	tr|A0A3P6ATJ6|A0A3P6ATJ6_BRACM	73.6	182	23	7	1	171	1	168	2e-57	100	tr|A0A3P6ATJ6|A0A3P6ATJ6_BRACM AP2/ERF domain-containing protein OS=Brassica campestris OX=3711 GN=BRAA07T28917Z PE=4 SV=1	brassica campestris	brassica rapa subsp. oleifera;brassica rapa;brassica;brassiceae;brassicaceae;brassicales;malvids;rosids;pentapetalae;gunneridae;eudicotyledons;mesangiospermae;magnoliophyta;spermatophyta;euphyllophyta;tracheophyta;embryophyta;streptophytina;streptophyta;viridiplantae;eukaryota;cellular organisms;root	/cluster/work/users/siribi/ENTAP/Cgroenlandica/RAW_FASTA_FEB20/topISO_ONLY/entap_outfiles/similarity_search/DIAMOND/blastp_SHORT_Cgroenlandica_RAW_rerun_FEB20_300bp_topISO_final_uniprot_trembl.out	No	Yes							3711.Bra030095.1-P	2.5e-58	230.3		Viridiplantae	virNOG[6]	0C6E0@braNOG,0J0HH@euNOG,0YQ8J@NOG,1C23N@strNOG,1EFK3@virNOG		GO:0000160-phosphorelay signal transduction system(L=5),GO:0006139-nucleobase-containing compound metabolic process(L=3),GO:0006351-transcription, DNA-templated(L=5),GO:0006355-regulation of transcription, DNA-templated(L=7),GO:0006725-cellular aromatic compound metabolic process(L=3),GO:0006807-nitrogen compound metabolic process(L=2),GO:0007154-cell communication(L=2),GO:0007165-signal transduction(L=3),GO:0008150-biological_process(L=0),GO:0008152-metabolic process(L=1),GO:0009058-biosynthetic process(L=2),GO:0009059-macromolecule biosynthetic process(L=4),GO:0009719-response to endogenous stimulus(L=2),GO:0009723-response to ethylene(L=4),GO:0009725-response to hormone(L=3),GO:0009755-hormone-mediated signaling pathway(L=5),GO:0009873-ethylene-activated signaling pathway(L=6),GO:0009889-regulation of biosynthetic process(L=4),GO:0009987-cellular process(L=1),GO:0010033-response to organic substance(L=3),GO:0010467-gene expression(L=4),GO:0010468-regulation of gene expression(L=5),GO:0010556-regulation of macromolecule biosynthetic process(L=5),GO:0016070-RNA metabolic process(L=4),GO:0018130-heterocycle biosynthetic process(L=4),GO:0019219-regulation of nucleobase-containing compound metabolic process(L=5),GO:0019222-regulation of metabolic process(L=3),GO:0019438-aromatic compound biosynthetic process(L=4),GO:0023052-signaling(L=1),GO:0031323-regulation of cellular metabolic process(L=4),GO:0031326-regulation of cellular biosynthetic process(L=5),GO:0032774-RNA biosynthetic process(L=5),GO:0032870-cellular response to hormone stimulus(L=4),GO:0034641-cellular nitrogen compound metabolic process(L=3),GO:0034645-cellular macromolecule biosynthetic process(L=4),GO:0034654-nucleobase-containing compound biosynthetic process(L=4),GO:0042221-response to chemical(L=2),GO:0043170-macromolecule metabolic process(L=3),GO:0044237-cellular metabolic process(L=2),GO:0044238-primary metabolic process(L=2),GO:0044249-cellular biosynthetic process(L=3),GO:0044260-cellular macromolecule metabolic process(L=3),GO:0044271-cellular nitrogen compound biosynthetic process(L=4),GO:0044699-single-organism process(L=1),GO:0044700-single organism signaling(L=2),GO:0044763-single-organism cellular process(L=2),GO:0046483-heterocycle metabolic process(L=3),GO:0050789-regulation of biological process(L=2),GO:0050794-regulation of cellular process(L=3),GO:0050896-response to stimulus(L=1),GO:0051171-regulation of nitrogen compound metabolic process(L=4),GO:0051252-regulation of RNA metabolic process(L=5),GO:0051716-cellular response to stimulus(L=2),GO:0060255-regulation of macromolecule metabolic process(L=4),GO:0065007-biological regulation(L=1),GO:0070887-cellular response to chemical stimulus(L=3),GO:0071310-cellular response to organic substance(L=4),GO:0071369-cellular response to ethylene stimulus(L=5),GO:0071495-cellular response to endogenous stimulus(L=3),GO:0071704-organic substance metabolic process(L=2),GO:0080090-regulation of primary metabolic process(L=4),GO:0090304-nucleic acid metabolic process(L=4),GO:1901360-organic cyclic compound metabolic process(L=3),GO:1901362-organic cyclic compound biosynthetic process(L=4),GO:1901576-organic substance biosynthetic process(L=3),GO:2000112-regulation of cellular macromolecule biosynthetic process(L=6),GO:2001141-regulation of RNA biosynthetic process(L=6),	GO:0005575-cellular_component(L=0),GO:0005622-intracellular(L=3),GO:0005623-cell(L=1),GO:0005634-nucleus(L=5),GO:0043226-organelle(L=1),GO:0043227-membrane-bounded organelle(L=2),GO:0043229-intracellular organelle(L=3),GO:0043231-intracellular membrane-bounded organelle(L=4),GO:0044424-intracellular part(L=3),GO:0044464-cell part(L=2),	GO:0001071-nucleic acid binding transcription factor activity(L=1),GO:0003674-molecular_function(L=0),GO:0003676-nucleic acid binding(L=3),GO:0003677-DNA binding(L=4),GO:0003700-transcription factor activity, sequence-specific DNA binding(L=2),GO:0005488-binding(L=1),GO:0097159-organic cyclic compound binding(L=2),GO:1901363-heterocyclic compound binding(L=2),	GO:0006355-regulation of transcription, DNA-templated(L=7),		GO:0003700-transcription factor activity, sequence-specific DNA binding(L=2),		IPR001471(AP2/ERF domain)	Pfam	PF00847(AP2 domain)	2.2e-14
TRINITY_DN756_c1_g3	18.4483	3.22866	0.694674	3.20821	0.00133563	0.0319822	TRINITY_DN756_c1_g3_i1	Complete	tr|A0A078FVZ2|A0A078FVZ2_BRANA	76.3	186	33	4	1	177	1	184	1.8e-64	100	tr|A0A078FVZ2|A0A078FVZ2_BRANA BnaC09g40590D protein OS=Brassica napus OX=3708 GN=BnaC09g40590D PE=4 SV=1	brassica napus	brassica napus;brassica;brassiceae;brassicaceae;brassicales;malvids;rosids;pentapetalae;gunneridae;eudicotyledons;mesangiospermae;magnoliophyta;spermatophyta;euphyllophyta;tracheophyta;embryophyta;streptophytina;streptophyta;viridiplantae;eukaryota;cellular organisms;root	/cluster/work/users/siribi/ENTAP/Cgroenlandica/RAW_FASTA_FEB20/topISO_ONLY/entap_outfiles/similarity_search/DIAMOND/blastp_SHORT_Cgroenlandica_RAW_rerun_FEB20_300bp_topISO_final_uniprot_trembl.out	No	Yes							3711.Bra023614.1-P	2e-66	257.3		Viridiplantae	virNOG[6]	0IZ2D@euNOG,0YRN3@NOG,1BSRQ@strNOG,1E4KV@virNOG									IPR025322(Protein of unknown function DUF4228, plant)	Pfam	PF14009(Domain of unknown function (DUF4228))	3.8e-31
TRINITY_DN17525_c0_g2	214.07	3.22436	0.489848	4.54091	5.60108e-06	0.000243974	TRINITY_DN17525_c0_g2_i2	Complete	XP_002864985.1	86.6	477	63	1	1	477	2	477	5.6e-238	100	XP_002864985.1 ACT domain-containing protein ACR1 [Arabidopsis lyrata subsp. lyrata]	arabidopsis lyrata subsp. lyrata	arabidopsis lyrata subsp. lyrata;arabidopsis lyrata;arabidopsis;camelineae;brassicaceae;brassicales;malvids;rosids;pentapetalae;gunneridae;eudicotyledons;mesangiospermae;magnoliophyta;spermatophyta;euphyllophyta;tracheophyta;embryophyta;streptophytina;streptophyta;viridiplantae;eukaryota;cellular organisms;root	/cluster/work/users/siribi/ENTAP/Cgroenlandica/RAW_FASTA_FEB20/topISO_ONLY/entap_outfiles/similarity_search/DIAMOND/blastp_SHORT_Cgroenlandica_RAW_rerun_FEB20_300bp_topISO_final_refseq_plant_protein.out	No	Yes							59689.scaffold_803332.1	7.5e-238	828.2		Viridiplantae	virNOG[6]	0C2SJ@braNOG,0IFEF@euNOG,0Y9V6@NOG,1BBP5@strNOG,1DPMV@virNOG		GO:0008150-biological_process(L=0),GO:0008152-metabolic process(L=1),	GO:0005575-cellular_component(L=0),GO:0005622-intracellular(L=3),GO:0005623-cell(L=1),GO:0005634-nucleus(L=5),GO:0043226-organelle(L=1),GO:0043227-membrane-bounded organelle(L=2),GO:0043229-intracellular organelle(L=3),GO:0043231-intracellular membrane-bounded organelle(L=4),GO:0044424-intracellular part(L=3),GO:0044464-cell part(L=2),	GO:0003674-molecular_function(L=0),GO:0003824-catalytic activity(L=1),GO:0005488-binding(L=1),GO:0016597-amino acid binding(L=5),GO:0016740-transferase activity(L=2),GO:0031406-carboxylic acid binding(L=4),GO:0043167-ion binding(L=2),GO:0043168-anion binding(L=3),
TRINITY_DN2533_c0_g4	11900.7	3.21302	0.362927	6.09769	1.07611e-09	8.66656e-08	TRINITY_DN2533_c0_g4_i1	Partial 5 Prime	XP_002884737.1	90.7	334	31	0	1	334	317	650	3.4e-165	100	XP_002884737.1 heat shock 70 kDa protein 3 [Arabidopsis lyrata subsp. lyrata]	arabidopsis lyrata subsp. lyrata	arabidopsis lyrata subsp. lyrata;arabidopsis lyrata;arabidopsis;camelineae;brassicaceae;brassicales;malvids;rosids;pentapetalae;gunneridae;eudicotyledons;mesangiospermae;magnoliophyta;spermatophyta;euphyllophyta;tracheophyta;embryophyta;streptophytina;streptophyta;viridiplantae;eukaryota;cellular organisms;root	/cluster/work/users/siribi/ENTAP/Cgroenlandica/RAW_FASTA_FEB20/topISO_ONLY/entap_outfiles/similarity_search/DIAMOND/blastp_SHORT_Cgroenlandica_RAW_rerun_FEB20_300bp_topISO_final_refseq_plant_protein.out	No	Yes							59689.scaffold_301074.1	4.5e-165	585.9	HSP70	Eukaryotes	euNOG[57]	COG0443@NOG,KOG0101@euNOG	3040,4010,4141,4144,4612,4915,5134,5145,5162,5164,5169	GO:0000302-response to reactive oxygen species(L=4),GO:0006139-nucleobase-containing compound metabolic process(L=3),GO:0006152-purine nucleoside catabolic process(L=7),GO:0006163-purine nucleotide metabolic process(L=5),GO:0006184-obsolete GTP catabolic process(L=),GO:0006195-purine nucleotide catabolic process(L=7),GO:0006200-obsolete ATP catabolic process(L=),GO:0006259-DNA metabolic process(L=4),GO:0006281-DNA repair(L=5),GO:0006284-base-excision repair(L=7),GO:0006289-nucleotide-excision repair(L=7),GO:0006351-transcription, DNA-templated(L=5),GO:0006355-regulation of transcription, DNA-templated(L=7),GO:0006464-cellular protein modification process(L=5),GO:0006725-cellular aromatic compound metabolic process(L=3),GO:0006753-nucleoside phosphate metabolic process(L=4),GO:0006793-phosphorus metabolic process(L=3),GO:0006796-phosphate-containing compound metabolic process(L=4),GO:0006807-nitrogen compound metabolic process(L=2),GO:0006950-response to stress(L=2),GO:0006952-defense response(L=3),GO:0006974-cellular response to DNA damage stimulus(L=4),GO:0006979-response to oxidative stress(L=3),GO:0008150-biological_process(L=0),GO:0008152-metabolic process(L=1),GO:0009056-catabolic process(L=2),GO:0009058-biosynthetic process(L=2),GO:0009059-macromolecule biosynthetic process(L=4),GO:0009116-nucleoside metabolic process(L=4),GO:0009117-nucleotide metabolic process(L=5),GO:0009119-ribonucleoside metabolic process(L=5),GO:0009123-nucleoside monophosphate metabolic process(L=5),GO:0009125-nucleoside monophosphate catabolic process(L=5),GO:0009126-purine nucleoside monophosphate metabolic process(L=7),GO:0009128-purine nucleoside monophosphate catabolic process(L=7),GO:0009141-nucleoside triphosphate metabolic process(L=5),GO:0009143-nucleoside triphosphate catabolic process(L=5),GO:0009144-purine nucleoside triphosphate metabolic process(L=7),GO:0009146-purine nucleoside triphosphate catabolic process(L=7),GO:0009150-purine ribonucleotide metabolic process(L=6),GO:0009154-purine ribonucleotide catabolic process(L=7),GO:0009158-ribonucleoside monophosphate catabolic process(L=7),GO:0009161-ribonucleoside monophosphate metabolic process(L=7),GO:0009164-nucleoside catabolic process(L=5),GO:0009166-nucleotide catabolic process(L=5),GO:0009167-purine ribonucleoside monophosphate metabolic process(L=7),GO:0009169-purine ribonucleoside monophosphate catabolic process(L=8),GO:0009199-ribonucleoside triphosphate metabolic process(L=7),GO:0009203-ribonucleoside triphosphate catabolic process(L=7),GO:0009205-purine ribonucleoside triphosphate metabolic process(L=7),GO:0009207-purine ribonucleoside triphosphate catabolic process(L=8),GO:0009259-ribonucleotide metabolic process(L=5),GO:0009261-ribonucleotide catabolic process(L=5),GO:0009266-response to temperature stimulus(L=3),GO:0009314-response to radiation(L=3),GO:0009408-response to heat(L=3),GO:0009409-response to cold(L=3),GO:0009416-response to light stimulus(L=4),GO:0009607-response to biotic stimulus(L=2),GO:0009615-response to virus(L=5),GO:0009617-response to bacterium(L=5),GO:0009620-response to fungus(L=5),GO:0009628-response to abiotic stimulus(L=2),GO:0009642-response to light intensity(L=5),GO:0009644-response to high light intensity(L=6),GO:0009889-regulation of biosynthetic process(L=4),GO:0009987-cellular process(L=1),GO:0010029-regulation of seed germination(L=7),GO:0010035-response to inorganic substance(L=3),GO:0010038-response to metal ion(L=4),GO:0010118-stomatal movement(L=3),GO:0010187-negative regulation of seed germination(L=6),GO:0010467-gene expression(L=4),GO:0010468-regulation of gene expression(L=5),GO:0010556-regulation of macromolecule biosynthetic process(L=5),GO:0016070-RNA metabolic process(L=4),GO:0016567-protein ubiquitination(L=8),GO:0018130-heterocycle biosynthetic process(L=4),GO:0019219-regulation of nucleobase-containing compound metabolic process(L=5),GO:0019222-regulation of metabolic process(L=3),GO:0019438-aromatic compound biosynthetic process(L=4),GO:0019439-aromatic compound catabolic process(L=4),GO:0019538-protein metabolic process(L=3),GO:0019637-organophosphate metabolic process(L=3),GO:0019693-ribose phosphate metabolic process(L=4),GO:0031323-regulation of cellular metabolic process(L=4),GO:0031326-regulation of cellular biosynthetic process(L=5),GO:0032446-protein modification by small protein conjugation(L=7),GO:0032774-RNA biosynthetic process(L=5),GO:0033554-cellular response to stress(L=3),GO:0034641-cellular nitrogen compound metabolic process(L=3),GO:0034645-cellular macromolecule biosynthetic process(L=4),GO:0034654-nucleobase-containing compound biosynthetic process(L=4),GO:0034655-nucleobase-containing compound catabolic process(L=4),GO:0036211-protein modification process(L=4),GO:0042221-response to chemical(L=2),GO:0042278-purine nucleoside metabolic process(L=5),GO:0042454-ribonucleoside catabolic process(L=7),GO:0042542-response to hydrogen peroxide(L=4),GO:0042742-defense response to bacterium(L=5),GO:0043170-macromolecule metabolic process(L=3),GO:0043412-macromolecule modification(L=4),GO:0044237-cellular metabolic process(L=2),GO:0044238-primary metabolic process(L=2),GO:0044248-cellular catabolic process(L=3),GO:0044249-cellular biosynthetic process(L=3),GO:0044260-cellular macromolecule metabolic process(L=3),GO:0044267-cellular protein metabolic process(L=4),GO:0044270-cellular nitrogen compound catabolic process(L=4),GO:0044271-cellular nitrogen compound biosynthetic process(L=4),GO:0044281-small molecule metabolic process(L=3),GO:0044699-single-organism process(L=1),GO:0044710-single-organism metabolic process(L=2),GO:0044763-single-organism cellular process(L=2),GO:0046034-ATP metabolic process(L=7),GO:0046039-GTP metabolic process(L=7),GO:0046128-purine ribonucleoside metabolic process(L=7),GO:0046130-purine ribonucleoside catabolic process(L=7),GO:0046434-organophosphate catabolic process(L=4),GO:0046483-heterocycle metabolic process(L=3),GO:0046686-response to cadmium ion(L=5),GO:0046700-heterocycle catabolic process(L=4),GO:0048519-negative regulation of biological process(L=3),GO:0048580-regulation of post-embryonic development(L=5),GO:0048581-negative regulation of post-embryonic development(L=5),GO:0050789-regulation of biological process(L=2),GO:0050793-regulation of developmental process(L=3),GO:0050794-regulation of cellular process(L=3),GO:0050832-defense response to fungus(L=5),GO:0050896-response to stimulus(L=1),GO:0051093-negative regulation of developmental process(L=4),GO:0051171-regulation of nitrogen compound metabolic process(L=4),GO:0051239-regulation of multicellular organismal process(L=3),GO:0051241-negative regulation of multicellular organismal process(L=4),GO:0051252-regulation of RNA metabolic process(L=5),GO:0051704-multi-organism process(L=1),GO:0051707-response to other organism(L=4),GO:0051716-cellular response to stimulus(L=2),GO:0055086-nucleobase-containing small molecule metabolic process(L=3),GO:0055114-oxidation-reduction process(L=3),GO:0060255-regulation of macromolecule metabolic process(L=4),GO:0065007-biological regulation(L=1),GO:0070647-protein modification by small protein conjugation or removal(L=6),GO:0071704-organic substance metabolic process(L=2),GO:0072521-purine-containing compound metabolic process(L=4),GO:0072523-purine-containing compound catabolic process(L=5),GO:0080090-regulation of primary metabolic process(L=4),GO:0080167-response to karrikin(L=3),GO:0090304-nucleic acid metabolic process(L=4),GO:0090332-stomatal closure(L=4),GO:1900140-regulation of seedling development(L=6),GO:1901068-guanosine-containing compound metabolic process(L=7),GO:1901069-guanosine-containing compound catabolic process(L=8),GO:1901135-carbohydrate derivative metabolic process(L=3),GO:1901136-carbohydrate derivative catabolic process(L=4),GO:1901292-nucleoside phosphate catabolic process(L=4),GO:1901360-organic cyclic compound metabolic process(L=3),GO:1901361-organic cyclic compound catabolic process(L=4),GO:1901362-organic cyclic compound biosynthetic process(L=4),GO:1901564-organonitrogen compound metabolic process(L=3),GO:1901565-organonitrogen compound catabolic process(L=4),GO:1901575-organic substance catabolic process(L=3),GO:1901576-organic substance biosynthetic process(L=3),GO:1901657-glycosyl compound metabolic process(L=3),GO:1901658-glycosyl compound catabolic process(L=4),GO:1901700-response to oxygen-containing compound(L=3),GO:2000026-regulation of multicellular organismal development(L=4),GO:2000112-regulation of cellular macromolecule biosynthetic process(L=6),GO:2001141-regulation of RNA biosynthetic process(L=6),	GO:0005575-cellular_component(L=0),GO:0005576-extracellular region(L=1),GO:0005618-cell wall(L=4),GO:0005622-intracellular(L=3),GO:0005623-cell(L=1),GO:0005634-nucleus(L=5),GO:0005730-nucleolus(L=5),GO:0005737-cytoplasm(L=4),GO:0005739-mitochondrion(L=5),GO:0005773-vacuole(L=5),GO:0005774-vacuolar membrane(L=6),GO:0005794-Golgi apparatus(L=4),GO:0005829-cytosol(L=4),GO:0005840-ribosome(L=5),GO:0005886-plasma membrane(L=3),GO:0005911-cell-cell junction(L=2),GO:0009506-plasmodesma(L=3),GO:0009507-chloroplast(L=6),GO:0009526-plastid envelope(L=6),GO:0009536-plastid(L=5),GO:0009941-chloroplast envelope(L=7),GO:0016020-membrane(L=1),GO:0016363-nuclear matrix(L=5),GO:0022626-cytosolic ribosome(L=5),GO:0030054-cell junction(L=1),GO:0030312-external encapsulating structure(L=3),GO:0030529-intracellular ribonucleoprotein complex(L=4),GO:0031090-organelle membrane(L=3),GO:0031967-organelle envelope(L=3),GO:0031974-membrane-enclosed lumen(L=1),GO:0031975-envelope(L=3),GO:0031981-nuclear lumen(L=6),GO:0032991-macromolecular complex(L=1),GO:0034399-nuclear periphery(L=5),GO:0043226-organelle(L=1),GO:0043227-membrane-bounded organelle(L=2),GO:0043228-non-membrane-bounded organelle(L=2),GO:0043229-intracellular organelle(L=3),GO:0043231-intracellular membrane-bounded organelle(L=4),GO:0043232-intracellular non-membrane-bounded organelle(L=3),GO:0043233-organelle lumen(L=2),GO:0044422-organelle part(L=2),GO:0044424-intracellular part(L=3),GO:0044428-nuclear part(L=5),GO:0044434-chloroplast part(L=6),GO:0044435-plastid part(L=5),GO:0044437-vacuolar part(L=5),GO:0044444-cytoplasmic part(L=4),GO:0044445-cytosolic part(L=5),GO:0044446-intracellular organelle part(L=3),GO:0044464-cell part(L=2),GO:0048046-apoplast(L=2),GO:0055044-symplast(L=1),GO:0070013-intracellular organelle lumen(L=3),GO:0071944-cell periphery(L=3),	GO:0000166-nucleotide binding(L=3),GO:0001882-nucleoside binding(L=3),GO:0001883-purine nucleoside binding(L=4),GO:0003674-molecular_function(L=0),GO:0003676-nucleic acid binding(L=3),GO:0003677-DNA binding(L=4),GO:0003684-damaged DNA binding(L=5),GO:0003824-catalytic activity(L=1),GO:0003906-DNA-(apurinic or apyrimidinic site) lyase activity(L=4),GO:0003924-GTPase activity(L=7),GO:0005488-binding(L=1),GO:0005524-ATP binding(L=7),GO:0005525-GTP binding(L=7),GO:0008270-zinc ion binding(L=6),GO:0016462-pyrophosphatase activity(L=5),GO:0016491-oxidoreductase activity(L=2),GO:0016627-oxidoreductase activity, acting on the CH-CH group of donors(L=3),GO:0016628-oxidoreductase activity, acting on the CH-CH group of donors, NAD or NADP as acceptor(L=4),GO:0016651-oxidoreductase activity, acting on NAD(P)H(L=3),GO:0016667-oxidoreductase activity, acting on a sulfur group of donors(L=3),GO:0016668-oxidoreductase activity, acting on a sulfur group of donors, NAD(P) as acceptor(L=4),GO:0016787-hydrolase activity(L=2),GO:0016798-hydrolase activity, acting on glycosyl bonds(L=3),GO:0016799-hydrolase activity, hydrolyzing N-glycosyl compounds(L=4),GO:0016817-hydrolase activity, acting on acid anhydrides(L=3),GO:0016818-hydrolase activity, acting on acid anhydrides, in phosphorus-containing anhydrides(L=4),GO:0016829-lyase activity(L=2),GO:0016835-carbon-oxygen lyase activity(L=3),GO:0016887-ATPase activity(L=7),GO:0017076-purine nucleotide binding(L=4),GO:0017111-nucleoside-triphosphatase activity(L=6),GO:0019001-guanyl nucleotide binding(L=5),GO:0030554-adenyl nucleotide binding(L=5),GO:0032440-2-alkenal reductase [NAD(P)] activity(L=5),GO:0032549-ribonucleoside binding(L=4),GO:0032550-purine ribonucleoside binding(L=5),GO:0032553-ribonucleotide binding(L=3),GO:0032555-purine ribonucleotide binding(L=4),GO:0032559-adenyl ribonucleotide binding(L=6),GO:0032561-guanyl ribonucleotide binding(L=6),GO:0035639-purine ribonucleoside triphosphate binding(L=4),GO:0036094-small molecule binding(L=2),GO:0043167-ion binding(L=2),GO:0043168-anion binding(L=3),GO:0043169-cation binding(L=3),GO:0046872-metal ion binding(L=4),GO:0046914-transition metal ion binding(L=5),GO:0047134-protein-disulfide reductase activity(L=5),GO:0097159-organic cyclic compound binding(L=2),GO:1901265-nucleoside phosphate binding(L=3),GO:1901363-heterocyclic compound binding(L=2),				Reactome: R-HSA-3371453	IPR013126(Heat shock protein 70 family)	Pfam	PF00012(Hsp70 protein)	4.1e-111
TRINITY_DN1026_c3_g1	392.009	3.21295	0.356526	6.20699	5.40083e-10	4.54583e-08	TRINITY_DN1026_c3_g1_i2	Complete	XP_006403766.1	80.7	181	33	2	1	180	1	180	2.6e-58	100	XP_006403766.1 zinc finger A20 and AN1 domain-containing stress-associated protein 6 [Eutrema salsugineum]	eutrema salsugineum	eutrema salsugineum;eutrema;eutremeae;brassicaceae;brassicales;malvids;rosids;pentapetalae;gunneridae;eudicotyledons;mesangiospermae;magnoliophyta;spermatophyta;euphyllophyta;tracheophyta;embryophyta;streptophytina;streptophyta;viridiplantae;eukaryota;cellular organisms;root	/cluster/work/users/siribi/ENTAP/Cgroenlandica/RAW_FASTA_FEB20/topISO_ONLY/entap_outfiles/similarity_search/DIAMOND/blastp_SHORT_Cgroenlandica_RAW_rerun_FEB20_300bp_topISO_final_refseq_plant_protein.out	No	Yes							3711.Bra006949.1-P	1.1e-56	224.9		Viridiplantae	virNOG[6]	11UWC@NOG,1BSVP@strNOG,1E4QS@virNOG,KOG3173@euNOG				GO:0003674-molecular_function(L=0),GO:0003676-nucleic acid binding(L=3),GO:0003677-DNA binding(L=4),GO:0005488-binding(L=1),GO:0008270-zinc ion binding(L=6),GO:0043167-ion binding(L=2),GO:0043169-cation binding(L=3),GO:0046872-metal ion binding(L=4),GO:0046914-transition metal ion binding(L=5),GO:0097159-organic cyclic compound binding(L=2),GO:1901363-heterocyclic compound binding(L=2),			GO:0008270-zinc ion binding(L=6),		IPR000058(Zinc finger, AN1-type)	Pfam	PF01428(AN1-like Zinc finger)	2e-10
TRINITY_DN1212_c2_g1	2254.36	3.21097	0.285678	7.73937	9.99129e-15	1.59782e-12	TRINITY_DN1212_c2_g1_i3	Complete	tr|E4MYC1|E4MYC1_EUTHA	88	142	14	3	1	140	1	141	2.1e-60	100	tr|E4MYC1|E4MYC1_EUTHA mRNA, clone: RTFL01-48-C04 OS=Eutrema halophilum OX=98038 PE=2 SV=1	eutrema halophilum	eutrema halophilum;eutrema;eutremeae;brassicaceae;brassicales;malvids;rosids;pentapetalae;gunneridae;eudicotyledons;mesangiospermae;magnoliophyta;spermatophyta;euphyllophyta;tracheophyta;embryophyta;streptophytina;streptophyta;viridiplantae;eukaryota;cellular organisms;root	/cluster/work/users/siribi/ENTAP/Cgroenlandica/RAW_FASTA_FEB20/topISO_ONLY/entap_outfiles/similarity_search/DIAMOND/blastp_SHORT_Cgroenlandica_RAW_rerun_FEB20_300bp_topISO_final_uniprot_trembl.out	No	Yes							3711.Bra003942.1-P	3.7e-60	236.1		Viridiplantae	virNOG[6]	0C86B@braNOG,0INZE@euNOG,0YVX2@NOG,1C6SV@strNOG,1EKPR@virNOG
TRINITY_DN3420_c0_g1	1531.56	3.21073	0.394347	5.60604	2.07006e-08	1.37937e-06	TRINITY_DN3420_c0_g1_i1	Complete	XP_002864371.1	77.8	378	75	4	1	371	1	376	2.1e-168	100	XP_002864371.1 GDSL esterase/lipase At5g55050 [Arabidopsis lyrata subsp. lyrata]	arabidopsis lyrata subsp. lyrata	arabidopsis lyrata subsp. lyrata;arabidopsis lyrata;arabidopsis;camelineae;brassicaceae;brassicales;malvids;rosids;pentapetalae;gunneridae;eudicotyledons;mesangiospermae;magnoliophyta;spermatophyta;euphyllophyta;tracheophyta;embryophyta;streptophytina;streptophyta;viridiplantae;eukaryota;cellular organisms;root	/cluster/work/users/siribi/ENTAP/Cgroenlandica/RAW_FASTA_FEB20/topISO_ONLY/entap_outfiles/similarity_search/DIAMOND/blastp_SHORT_Cgroenlandica_RAW_rerun_FEB20_300bp_topISO_final_refseq_plant_protein.out	No	Yes							59689.fgenesh2_kg.8__1404__AT5G55050.1	2.8e-168	596.7		Viridiplantae	virNOG[6]	0C1A1@braNOG,0IVKR@euNOG,1BMC1@strNOG,1DTC4@virNOG,COG3240@NOG		GO:0006629-lipid metabolic process(L=3),GO:0008150-biological_process(L=0),GO:0008152-metabolic process(L=1),GO:0009056-catabolic process(L=2),GO:0016042-lipid catabolic process(L=4),GO:0044238-primary metabolic process(L=2),GO:0044710-single-organism metabolic process(L=2),GO:0071704-organic substance metabolic process(L=2),GO:1901575-organic substance catabolic process(L=3),	GO:0005575-cellular_component(L=0),GO:0005576-extracellular region(L=1),	GO:0003674-molecular_function(L=0),GO:0003824-catalytic activity(L=1),GO:0016298-lipase activity(L=4),GO:0016787-hydrolase activity(L=2),GO:0016788-hydrolase activity, acting on ester bonds(L=3),			GO:0016788-hydrolase activity, acting on ester bonds(L=3),		IPR001087(GDSL lipase/esterase)	Pfam	PF00657(GDSL-like Lipase/Acylhydrolase)	1.5e-16
TRINITY_DN2345_c5_g1	5331.49	3.2098	0.558877	3.95401	7.68526e-05	0.00263097	TRINITY_DN2345_c5_g1_i2	Partial 3 Prime	tr|A0A1J3EUV2|A0A1J3EUV2_NOCCA	73.1	78	21	0	1	78	4	81	8.9e-24	75	tr|A0A1J3EUV2|A0A1J3EUV2_NOCCA Uncharacterized protein (Fragment) OS=Noccaea caerulescens OX=107243 GN=LC_TR7621_c0_g1_i1_g.26941 PE=4 SV=1	noccaea caerulescens	noccaea caerulescens;noccaea;coluteocarpeae;brassicaceae;brassicales;malvids;rosids;pentapetalae;gunneridae;eudicotyledons;mesangiospermae;magnoliophyta;spermatophyta;euphyllophyta;tracheophyta;embryophyta;streptophytina;streptophyta;viridiplantae;eukaryota;cellular organisms;root	/cluster/work/users/siribi/ENTAP/Cgroenlandica/RAW_FASTA_FEB20/topISO_ONLY/entap_outfiles/similarity_search/DIAMOND/blastp_SHORT_Cgroenlandica_RAW_rerun_FEB20_300bp_topISO_final_uniprot_trembl.out	No	No							59689.scaffold_601798.1	1.5e-26	124		Viridiplantae	virNOG[6]	0BYFQ@braNOG,0IIV4@euNOG,0Y5XX@NOG,1BFCR@strNOG,1DTAZ@virNOG
TRINITY_DN8225_c0_g1	227.232	3.20815	0.264822	8.33822	7.5419e-17	1.57809e-14	TRINITY_DN8225_c0_g1_i1
TRINITY_DN506_c0_g4	28.0134	3.20512	0.687235	3.20868	0.00133344	0.0319639	TRINITY_DN506_c0_g4_i1
TRINITY_DN4113_c0_g1	657.804	3.19955	0.544951	4.03623	5.43169e-05	0.00191814	TRINITY_DN4113_c0_g1_i3	Complete	tr|D1GEF7|D1GEF7_BRARP	68.6	973	290	9	1	967	1	963	0	99.8	tr|D1GEF7|D1GEF7_BRARP Disease resistance protein OS=Brassica rapa subsp. pekinensis OX=51351 PE=4 SV=1	brassica rapa subsp. pekinensis	brassica rapa subsp. pekinensis;brassica rapa;brassica;brassiceae;brassicaceae;brassicales;malvids;rosids;pentapetalae;gunneridae;eudicotyledons;mesangiospermae;magnoliophyta;spermatophyta;euphyllophyta;tracheophyta;embryophyta;streptophytina;streptophyta;viridiplantae;eukaryota;cellular organisms;root	/cluster/work/users/siribi/ENTAP/Cgroenlandica/RAW_FASTA_FEB20/topISO_ONLY/entap_outfiles/similarity_search/DIAMOND/blastp_SHORT_Cgroenlandica_RAW_rerun_FEB20_300bp_topISO_final_uniprot_trembl.out	No	Yes							3711.Bra035103.1-P	1.6e-279	967.6		Viridiplantae	virNOG[6]	0C7Z9@braNOG,0JIJJ@euNOG,11VMD@NOG,1C5BJ@strNOG,1EJ08@virNOG		GO:0006950-response to stress(L=2),GO:0006952-defense response(L=3),GO:0007154-cell communication(L=2),GO:0007165-signal transduction(L=3),GO:0008150-biological_process(L=0),GO:0009987-cellular process(L=1),GO:0023052-signaling(L=1),GO:0044699-single-organism process(L=1),GO:0044700-single organism signaling(L=2),GO:0044763-single-organism cellular process(L=2),GO:0050789-regulation of biological process(L=2),GO:0050794-regulation of cellular process(L=3),GO:0050896-response to stimulus(L=1),GO:0051716-cellular response to stimulus(L=2),GO:0065007-biological regulation(L=1),		GO:0000166-nucleotide binding(L=3),GO:0001882-nucleoside binding(L=3),GO:0001883-purine nucleoside binding(L=4),GO:0003674-molecular_function(L=0),GO:0005488-binding(L=1),GO:0017076-purine nucleotide binding(L=4),GO:0030554-adenyl nucleotide binding(L=5),GO:0032549-ribonucleoside binding(L=4),GO:0032550-purine ribonucleoside binding(L=5),GO:0032553-ribonucleotide binding(L=3),GO:0032555-purine ribonucleotide binding(L=4),GO:0032559-adenyl ribonucleotide binding(L=6),GO:0036094-small molecule binding(L=2),GO:0043167-ion binding(L=2),GO:0043168-anion binding(L=3),GO:0043531-ADP binding(L=4),GO:0097159-organic cyclic compound binding(L=2),GO:1901265-nucleoside phosphate binding(L=3),GO:1901363-heterocyclic compound binding(L=2),	GO:0007165-signal transduction(L=3),		GO:0005515-protein binding(L=2),		IPR000157(Toll/interleukin-1 receptor homology (TIR) domain)	Pfam	PF01582(TIR domain)	4.2e-50
TRINITY_DN226_c0_g1	605.536	3.17987	0.367115	5.93784	2.88806e-09	2.17713e-07	TRINITY_DN226_c0_g1_i2	Complete	tr|A0A397YZM7|A0A397YZM7_BRACM	82.2	314	52	3	1	314	1	310	1.5e-143	99.7	tr|A0A397YZM7|A0A397YZM7_BRACM PARP catalytic domain-containing protein OS=Brassica campestris OX=3711 GN=BRARA_F02163 PE=4 SV=1	brassica campestris	brassica rapa subsp. oleifera;brassica rapa;brassica;brassiceae;brassicaceae;brassicales;malvids;rosids;pentapetalae;gunneridae;eudicotyledons;mesangiospermae;magnoliophyta;spermatophyta;euphyllophyta;tracheophyta;embryophyta;streptophytina;streptophyta;viridiplantae;eukaryota;cellular organisms;root	/cluster/work/users/siribi/ENTAP/Cgroenlandica/RAW_FASTA_FEB20/topISO_ONLY/entap_outfiles/similarity_search/DIAMOND/blastp_SHORT_Cgroenlandica_RAW_rerun_FEB20_300bp_topISO_final_uniprot_trembl.out	No	Yes							3711.Bra010096.1-P	1.1e-139	501.5		Viridiplantae	virNOG[6]	0BV5G@braNOG,0IEFI@euNOG,11KQX@NOG,1BCWU@strNOG,1DQUK@virNOG		GO:0006950-response to stress(L=2),GO:0006970-response to osmotic stress(L=3),GO:0007275-multicellular organism development(L=3),GO:0008150-biological_process(L=0),GO:0008152-metabolic process(L=1),GO:0009628-response to abiotic stimulus(L=2),GO:0009651-response to salt stress(L=4),GO:0009987-cellular process(L=1),GO:0032501-multicellular organismal process(L=1),GO:0032502-developmental process(L=1),GO:0044237-cellular metabolic process(L=2),GO:0044699-single-organism process(L=1),GO:0044707-single-multicellular organism process(L=2),GO:0050896-response to stimulus(L=1),GO:0072593-reactive oxygen species metabolic process(L=3),	GO:0005575-cellular_component(L=0),GO:0005622-intracellular(L=3),GO:0005623-cell(L=1),GO:0005634-nucleus(L=5),GO:0005737-cytoplasm(L=4),GO:0005739-mitochondrion(L=5),GO:0016363-nuclear matrix(L=5),GO:0031974-membrane-enclosed lumen(L=1),GO:0031981-nuclear lumen(L=6),GO:0034399-nuclear periphery(L=5),GO:0043226-organelle(L=1),GO:0043227-membrane-bounded organelle(L=2),GO:0043229-intracellular organelle(L=3),GO:0043231-intracellular membrane-bounded organelle(L=4),GO:0043233-organelle lumen(L=2),GO:0044422-organelle part(L=2),GO:0044424-intracellular part(L=3),GO:0044428-nuclear part(L=5),GO:0044444-cytoplasmic part(L=4),GO:0044446-intracellular organelle part(L=3),GO:0044464-cell part(L=2),GO:0070013-intracellular organelle lumen(L=3),	GO:0003674-molecular_function(L=0),GO:0003824-catalytic activity(L=1),GO:0003950-NAD+ ADP-ribosyltransferase activity(L=5),GO:0016740-transferase activity(L=2),GO:0016757-transferase activity, transferring glycosyl groups(L=3),GO:0016763-transferase activity, transferring pentosyl groups(L=4),					IPR022003(RST domain of plant C-terminal)	Pfam	PF12174(RCD1-SRO-TAF4 (RST) plant domain)	2.9e-24
TRINITY_DN1383_c6_g1	107.354	3.17987	0.392818	5.54932	2.86786e-08	1.83978e-06	TRINITY_DN1383_c6_g1_i1	Complete	XP_013616617.1	65	397	104	10	1	392	10	376	4.4e-66	97.8	XP_013616617.1 PREDICTED: uncharacterized protein LOC106323004 [Brassica oleracea var. oleracea]	brassica oleracea var. oleracea	brassica oleracea var. oleracea;brassica oleracea;brassica;brassiceae;brassicaceae;brassicales;malvids;rosids;pentapetalae;gunneridae;eudicotyledons;mesangiospermae;magnoliophyta;spermatophyta;euphyllophyta;tracheophyta;embryophyta;streptophytina;streptophyta;viridiplantae;eukaryota;cellular organisms;root	/cluster/work/users/siribi/ENTAP/Cgroenlandica/RAW_FASTA_FEB20/topISO_ONLY/entap_outfiles/similarity_search/DIAMOND/blastp_SHORT_Cgroenlandica_RAW_rerun_FEB20_300bp_topISO_final_refseq_plant_protein.out	No	No							3711.Bra026518.1-P	5.4e-56	223.8		Eukaryotes	euNOG[57]	0IXVY@euNOG,11AZ2@NOG
TRINITY_DN8966_c0_g1	1434.31	3.15866	0.539068	4.00444	6.21658e-05	0.00216796	TRINITY_DN8966_c0_g1_i2	Complete	XP_006396926.1	90.7	495	44	1	1	495	1	493	4.4e-270	100	XP_006396926.1 1-aminocyclopropane-1-carboxylate synthase 6 [Eutrema salsugineum]	eutrema salsugineum	eutrema salsugineum;eutrema;eutremeae;brassicaceae;brassicales;malvids;rosids;pentapetalae;gunneridae;eudicotyledons;mesangiospermae;magnoliophyta;spermatophyta;euphyllophyta;tracheophyta;embryophyta;streptophytina;streptophyta;viridiplantae;eukaryota;cellular organisms;root	/cluster/work/users/siribi/ENTAP/Cgroenlandica/RAW_FASTA_FEB20/topISO_ONLY/entap_outfiles/similarity_search/DIAMOND/blastp_SHORT_Cgroenlandica_RAW_rerun_FEB20_300bp_topISO_final_refseq_plant_protein.out	No	Yes							59689.fgenesh1_pm.C_scaffold_6002495	1.6e-259	900.2	ACS2	Viridiplantae	virNOG[6]	0C3S7@braNOG,1BDUD@strNOG,1DRRR@virNOG,COG0436@NOG,KOG0256@euNOG	270,1100,1110	GO:0000003-reproduction(L=1),GO:0003006-developmental process involved in reproduction(L=2),GO:0006082-organic acid metabolic process(L=3),GO:0006520-cellular amino acid metabolic process(L=3),GO:0006807-nitrogen compound metabolic process(L=2),GO:0006915-apoptotic process(L=5),GO:0006950-response to stress(L=2),GO:0006952-defense response(L=3),GO:0006979-response to oxidative stress(L=3),GO:0007154-cell communication(L=2),GO:0007165-signal transduction(L=3),GO:0007275-multicellular organism development(L=3),GO:0007568-aging(L=3),GO:0008150-biological_process(L=0),GO:0008152-metabolic process(L=1),GO:0008219-cell death(L=3),GO:0008631-intrinsic apoptotic signaling pathway in response to oxidative stress(L=5),GO:0008652-cellular amino acid biosynthetic process(L=4),GO:0009058-biosynthetic process(L=2),GO:0009605-response to external stimulus(L=2),GO:0009611-response to wounding(L=3),GO:0009612-response to mechanical stimulus(L=3),GO:0009628-response to abiotic stimulus(L=2),GO:0009692-ethylene metabolic process(L=4),GO:0009693-ethylene biosynthetic process(L=5),GO:0009719-response to endogenous stimulus(L=2),GO:0009723-response to ethylene(L=4),GO:0009725-response to hormone(L=3),GO:0009733-response to auxin(L=4),GO:0009753-response to jasmonic acid(L=4),GO:0009835-fruit ripening(L=4),GO:0009987-cellular process(L=1),GO:0010033-response to organic substance(L=3),GO:0010035-response to inorganic substance(L=3),GO:0010038-response to metal ion(L=4),GO:0010039-response to iron ion(L=5),GO:0010154-fruit development(L=7),GO:0012501-programmed cell death(L=4),GO:0016053-organic acid biosynthetic process(L=4),GO:0016265-obsolete death(L=),GO:0018871-1-aminocyclopropane-1-carboxylate metabolic process(L=5),GO:0019752-carboxylic acid metabolic process(L=5),GO:0021700-developmental maturation(L=3),GO:0022414-reproductive process(L=2),GO:0023052-signaling(L=1),GO:0032501-multicellular organismal process(L=1),GO:0032502-developmental process(L=1),GO:0032787-monocarboxylic acid metabolic process(L=6),GO:0033554-cellular response to stress(L=3),GO:0034599-cellular response to oxidative stress(L=4),GO:0035556-intracellular signal transduction(L=4),GO:0042218-1-aminocyclopropane-1-carboxylate biosynthetic process(L=7),GO:0042221-response to chemical(L=2),GO:0043436-oxoacid metabolic process(L=4),GO:0043449-cellular alkene metabolic process(L=3),GO:0043450-alkene biosynthetic process(L=4),GO:0044237-cellular metabolic process(L=2),GO:0044238-primary metabolic process(L=2),GO:0044249-cellular biosynthetic process(L=3),GO:0044281-small molecule metabolic process(L=3),GO:0044283-small molecule biosynthetic process(L=4),GO:0044699-single-organism process(L=1),GO:0044700-single organism signaling(L=2),GO:0044707-single-multicellular organism process(L=2),GO:0044710-single-organism metabolic process(L=2),GO:0044711-single-organism biosynthetic process(L=3),GO:0044763-single-organism cellular process(L=2),GO:0044767-single-organism developmental process(L=2),GO:0046394-carboxylic acid biosynthetic process(L=5),GO:0048608-reproductive structure development(L=5),GO:0048731-system development(L=4),GO:0048856-anatomical structure development(L=2),GO:0050789-regulation of biological process(L=2),GO:0050794-regulation of cellular process(L=3),GO:0050896-response to stimulus(L=1),GO:0051716-cellular response to stimulus(L=2),GO:0061458-reproductive system development(L=5),GO:0065007-biological regulation(L=1),GO:0070887-cellular response to chemical stimulus(L=3),GO:0071241-cellular response to inorganic substance(L=4),GO:0071248-cellular response to metal ion(L=5),GO:0071281-cellular response to iron ion(L=6),GO:0071695-anatomical structure maturation(L=4),GO:0071704-organic substance metabolic process(L=2),GO:0072330-monocarboxylic acid biosynthetic process(L=6),GO:0097190-apoptotic signaling pathway(L=6),GO:0097193-intrinsic apoptotic signaling pathway(L=7),GO:1900673-olefin metabolic process(L=3),GO:1900674-olefin biosynthetic process(L=4),GO:1901564-organonitrogen compound metabolic process(L=3),GO:1901566-organonitrogen compound biosynthetic process(L=4),GO:1901576-organic substance biosynthetic process(L=3),GO:1901605-alpha-amino acid metabolic process(L=4),GO:1901607-alpha-amino acid biosynthetic process(L=5),GO:1901700-response to oxygen-containing compound(L=3),		GO:0003674-molecular_function(L=0),GO:0003824-catalytic activity(L=1),GO:0005488-binding(L=1),GO:0016829-lyase activity(L=2),GO:0016846-carbon-sulfur lyase activity(L=3),GO:0016847-1-aminocyclopropane-1-carboxylate synthase activity(L=4),GO:0030170-pyridoxal phosphate binding(L=3),GO:0043167-ion binding(L=2),GO:0043168-anion binding(L=3),GO:0048037-cofactor binding(L=2),	GO:0009058-biosynthetic process(L=2),		GO:0030170-pyridoxal phosphate binding(L=3),		IPR004839(Aminotransferase, class I/classII)	Pfam	PF00155(Aminotransferase class I and II)	7.4e-100
TRINITY_DN1368_c0_g1	2710.79	3.15762	0.264529	8.15649	3.4491e-16	6.89481e-14	TRINITY_DN1368_c0_g1_i15	Complete	tr|A0A397YUN1|A0A397YUN1_BRACM	87.4	469	59	0	1	469	1	469	7.4e-235	99.6	tr|A0A397YUN1|A0A397YUN1_BRACM MFS domain-containing protein OS=Brassica campestris OX=3711 GN=BRAA06T23788Z PE=3 SV=1	brassica campestris	brassica rapa subsp. oleifera;brassica rapa;brassica;brassiceae;brassicaceae;brassicales;malvids;rosids;pentapetalae;gunneridae;eudicotyledons;mesangiospermae;magnoliophyta;spermatophyta;euphyllophyta;tracheophyta;embryophyta;streptophytina;streptophyta;viridiplantae;eukaryota;cellular organisms;root	/cluster/work/users/siribi/ENTAP/Cgroenlandica/RAW_FASTA_FEB20/topISO_ONLY/entap_outfiles/similarity_search/DIAMOND/blastp_SHORT_Cgroenlandica_RAW_rerun_FEB20_300bp_topISO_final_uniprot_trembl.out	No	Yes							3711.Bra030747.1-P	1.1e-236	824.3		Viridiplantae	virNOG[6]	0BUXQ@braNOG,0XNQK@NOG,1BQ52@strNOG,1E1Z3@virNOG,KOG0254@euNOG		GO:0006810-transport(L=3),GO:0006950-response to stress(L=2),GO:0006970-response to osmotic stress(L=3),GO:0008150-biological_process(L=0),GO:0008643-carbohydrate transport(L=4),GO:0009414-response to water deprivation(L=3),GO:0009415-response to water(L=3),GO:0009628-response to abiotic stimulus(L=2),GO:0009651-response to salt stress(L=4),GO:0009719-response to endogenous stimulus(L=2),GO:0009725-response to hormone(L=3),GO:0009737-response to abscisic acid(L=4),GO:0009987-cellular process(L=1),GO:0010033-response to organic substance(L=3),GO:0010035-response to inorganic substance(L=3),GO:0015749-monosaccharide transport(L=6),GO:0033993-response to lipid(L=4),GO:0034219-carbohydrate transmembrane transport(L=5),GO:0042221-response to chemical(L=2),GO:0044699-single-organism process(L=1),GO:0044763-single-organism cellular process(L=2),GO:0044765-single-organism transport(L=3),GO:0050896-response to stimulus(L=1),GO:0051179-localization(L=1),GO:0051234-establishment of localization(L=2),GO:0055085-transmembrane transport(L=4),GO:0071702-organic substance transport(L=4),GO:0097305-response to alcohol(L=4),GO:1901700-response to oxygen-containing compound(L=3),	GO:0000325-plant-type vacuole(L=6),GO:0005575-cellular_component(L=0),GO:0005622-intracellular(L=3),GO:0005623-cell(L=1),GO:0005737-cytoplasm(L=4),GO:0005773-vacuole(L=5),GO:0005774-vacuolar membrane(L=6),GO:0009705-plant-type vacuole membrane(L=6),GO:0016020-membrane(L=1),GO:0016021-integral component of membrane(L=4),GO:0031090-organelle membrane(L=3),GO:0031224-intrinsic component of membrane(L=3),GO:0043226-organelle(L=1),GO:0043227-membrane-bounded organelle(L=2),GO:0043229-intracellular organelle(L=3),GO:0043231-intracellular membrane-bounded organelle(L=4),GO:0044422-organelle part(L=2),GO:0044424-intracellular part(L=3),GO:0044425-membrane part(L=2),GO:0044437-vacuolar part(L=5),GO:0044444-cytoplasmic part(L=4),GO:0044446-intracellular organelle part(L=3),GO:0044464-cell part(L=2),	GO:0003674-molecular_function(L=0),GO:0005215-transporter activity(L=1),GO:0015144-carbohydrate transmembrane transporter activity(L=3),GO:0015145-monosaccharide transmembrane transporter activity(L=5),GO:0022857-transmembrane transporter activity(L=2),GO:0022891-substrate-specific transmembrane transporter activity(L=3),GO:0022892-substrate-specific transporter activity(L=2),GO:0051119-sugar transmembrane transporter activity(L=4),GO:1901476-carbohydrate transporter activity(L=2),	GO:0055085-transmembrane transport(L=4),	GO:0016021-integral component of membrane(L=4),	GO:0022857-transmembrane transporter activity(L=2),		IPR005828(Major facilitator, sugar transporter-like)	Pfam	PF00083(Sugar (and other) transporter)	4.6e-75
TRINITY_DN2976_c2_g3	94.5545	3.15606	0.380387	5.66807	1.44418e-08	9.76848e-07	TRINITY_DN2976_c2_g3_i1	Partial 5 Prime																								3711.Bra034386.1-P	3.3e-52	209.5		Viridiplantae	virNOG[6]	0BRYE@braNOG,1BJUX@strNOG,1DYNF@virNOG,COG1819@NOG,KOG1192@euNOG		GO:0008150-biological_process(L=0),GO:0008152-metabolic process(L=1),		GO:0003674-molecular_function(L=0),GO:0003824-catalytic activity(L=1),GO:0016740-transferase activity(L=2),GO:0016757-transferase activity, transferring glycosyl groups(L=3),GO:0016758-transferase activity, transferring hexosyl groups(L=4),			GO:0016758-transferase activity, transferring hexosyl groups(L=4),	Reactome: R-HSA-156588	IPR002213(UDP-glucuronosyl/UDP-glucosyltransferase)	Pfam	PF00201(UDP-glucoronosyl and UDP-glucosyl transferase)	8.1e-09
TRINITY_DN2913_c0_g1	238.993	3.1451	0.517268	4.14697	3.36901e-05	0.00124061	TRINITY_DN2913_c0_g1_i3
TRINITY_DN4168_c0_g1	13643.2	3.12492	0.513369	4.13916	3.48573e-05	0.00127938	TRINITY_DN4168_c0_g1_i2	Complete	XP_020868945.1	89.2	380	40	1	326	705	334	712	4e-200	53.9	XP_020868945.1 pentatricopeptide repeat-containing protein At1g56690, mitochondrial [Arabidopsis lyrata subsp. lyrata]	arabidopsis lyrata subsp. lyrata	arabidopsis lyrata subsp. lyrata;arabidopsis lyrata;arabidopsis;camelineae;brassicaceae;brassicales;malvids;rosids;pentapetalae;gunneridae;eudicotyledons;mesangiospermae;magnoliophyta;spermatophyta;euphyllophyta;tracheophyta;embryophyta;streptophytina;streptophyta;viridiplantae;eukaryota;cellular organisms;root	/cluster/work/users/siribi/ENTAP/Cgroenlandica/RAW_FASTA_FEB20/topISO_ONLY/entap_outfiles/similarity_search/DIAMOND/blastp_SHORT_Cgroenlandica_RAW_rerun_FEB20_300bp_topISO_final_refseq_plant_protein.out	No	Yes							59689.fgenesh1_pg.C_scaffold_1004429	1e-198	698.7	OSI_11313	Viridiplantae	virNOG[6]	0BZVZ@braNOG,0Z7Z7@NOG,1BDT4@strNOG,1DRQ5@virNOG,KOG4197@euNOG,KOG4755@euNOG		GO:0006508-proteolysis(L=4),GO:0008150-biological_process(L=0),GO:0008152-metabolic process(L=1),GO:0019538-protein metabolic process(L=3),GO:0043170-macromolecule metabolic process(L=3),GO:0044238-primary metabolic process(L=2),GO:0071704-organic substance metabolic process(L=2),	GO:0005575-cellular_component(L=0),GO:0005622-intracellular(L=3),GO:0005623-cell(L=1),GO:0005737-cytoplasm(L=4),GO:0005739-mitochondrion(L=5),GO:0043226-organelle(L=1),GO:0043227-membrane-bounded organelle(L=2),GO:0043229-intracellular organelle(L=3),GO:0043231-intracellular membrane-bounded organelle(L=4),GO:0044424-intracellular part(L=3),GO:0044444-cytoplasmic part(L=4),GO:0044464-cell part(L=2),	GO:0003674-molecular_function(L=0),GO:0003824-catalytic activity(L=1),GO:0004175-endopeptidase activity(L=5),GO:0004190-aspartic-type endopeptidase activity(L=6),GO:0008233-peptidase activity(L=3),GO:0016787-hydrolase activity(L=2),GO:0070001-aspartic-type peptidase activity(L=5),GO:0070011-peptidase activity, acting on L-amino acid peptides(L=4),			GO:0008270-zinc ion binding(L=6),		IPR032867(DYW domain)	Pfam	PF14432(DYW family of nucleic acid deaminases)	1e-35
TRINITY_DN1106_c1_g1	11136.6	3.11662	0.363385	5.82472	5.72093e-09	4.15863e-07	TRINITY_DN1106_c1_g1_i4	Complete	tr|M4CD15|M4CD15_BRARP	80.2	459	70	2	2	460	12	449	5.4e-190	99.8	tr|M4CD15|M4CD15_BRARP Senescence domain-containing protein OS=Brassica rapa subsp. pekinensis OX=51351 PE=4 SV=1	brassica rapa subsp. pekinensis	brassica rapa subsp. pekinensis;brassica rapa;brassica;brassiceae;brassicaceae;brassicales;malvids;rosids;pentapetalae;gunneridae;eudicotyledons;mesangiospermae;magnoliophyta;spermatophyta;euphyllophyta;tracheophyta;embryophyta;streptophytina;streptophyta;viridiplantae;eukaryota;cellular organisms;root	/cluster/work/users/siribi/ENTAP/Cgroenlandica/RAW_FASTA_FEB20/topISO_ONLY/entap_outfiles/similarity_search/DIAMOND/blastp_SHORT_Cgroenlandica_RAW_rerun_FEB20_300bp_topISO_final_uniprot_trembl.out	No	Yes							3711.Bra002096.1-P	3e-191	673.3	ERD7	Viridiplantae	virNOG[6]	0C37A@braNOG,0IEUS@euNOG,0ZEPM@NOG,1BHJ2@strNOG,1DVFP@virNOG		GO:0006950-response to stress(L=2),GO:0006970-response to osmotic stress(L=3),GO:0008150-biological_process(L=0),GO:0009266-response to temperature stimulus(L=3),GO:0009314-response to radiation(L=3),GO:0009409-response to cold(L=3),GO:0009414-response to water deprivation(L=3),GO:0009415-response to water(L=3),GO:0009416-response to light stimulus(L=4),GO:0009628-response to abiotic stimulus(L=2),GO:0009642-response to light intensity(L=5),GO:0009644-response to high light intensity(L=6),GO:0009651-response to salt stress(L=4),GO:0010035-response to inorganic substance(L=3),GO:0042221-response to chemical(L=2),GO:0050896-response to stimulus(L=1),GO:1901700-response to oxygen-containing compound(L=3),	GO:0005575-cellular_component(L=0),GO:0005623-cell(L=1),GO:0005886-plasma membrane(L=3),GO:0005911-cell-cell junction(L=2),GO:0009506-plasmodesma(L=3),GO:0016020-membrane(L=1),GO:0030054-cell junction(L=1),GO:0044464-cell part(L=2),GO:0055044-symplast(L=1),GO:0071944-cell periphery(L=3),						IPR009686(Senescence/spartin-associated)	Pfam	PF06911(Senescence-associated protein)	2.2e-41
TRINITY_DN984_c3_g1	181.384	3.11597	0.559766	3.7801	0.000156764	0.00488827	TRINITY_DN984_c3_g1_i1	Partial 3 Prime
TRINITY_DN4741_c0_g1	55.8644	3.10133	0.417337	5.03511	4.77585e-07	2.50414e-05	TRINITY_DN4741_c0_g1_i6	Complete	tr|A0A078G231|A0A078G231_BRANA	61.2	245	75	3	5	249	8	232	1.6e-77	69.6	tr|A0A078G231|A0A078G231_BRANA BnaC07g12370D protein OS=Brassica napus OX=3708 GN=BnaC07g12370D PE=4 SV=1	brassica napus	brassica napus;brassica;brassiceae;brassicaceae;brassicales;malvids;rosids;pentapetalae;gunneridae;eudicotyledons;mesangiospermae;magnoliophyta;spermatophyta;euphyllophyta;tracheophyta;embryophyta;streptophytina;streptophyta;viridiplantae;eukaryota;cellular organisms;root	/cluster/work/users/siribi/ENTAP/Cgroenlandica/RAW_FASTA_FEB20/topISO_ONLY/entap_outfiles/similarity_search/DIAMOND/blastp_SHORT_Cgroenlandica_RAW_rerun_FEB20_300bp_topISO_final_uniprot_trembl.out	No	Yes							59689.scaffold_102864.1	2.4e-84	317.8		Viridiplantae	virNOG[6]	0BUH5@braNOG,0JJRZ@euNOG,0ZEPY@NOG,1BZBN@strNOG,1EBZJ@virNOG		GO:0006139-nucleobase-containing compound metabolic process(L=3),GO:0006351-transcription, DNA-templated(L=5),GO:0006355-regulation of transcription, DNA-templated(L=7),GO:0006725-cellular aromatic compound metabolic process(L=3),GO:0006807-nitrogen compound metabolic process(L=2),GO:0008150-biological_process(L=0),GO:0008152-metabolic process(L=1),GO:0009058-biosynthetic process(L=2),GO:0009059-macromolecule biosynthetic process(L=4),GO:0009889-regulation of biosynthetic process(L=4),GO:0009987-cellular process(L=1),GO:0010467-gene expression(L=4),GO:0010468-regulation of gene expression(L=5),GO:0010556-regulation of macromolecule biosynthetic process(L=5),GO:0016070-RNA metabolic process(L=4),GO:0018130-heterocycle biosynthetic process(L=4),GO:0019219-regulation of nucleobase-containing compound metabolic process(L=5),GO:0019222-regulation of metabolic process(L=3),GO:0019438-aromatic compound biosynthetic process(L=4),GO:0031323-regulation of cellular metabolic process(L=4),GO:0031326-regulation of cellular biosynthetic process(L=5),GO:0032774-RNA biosynthetic process(L=5),GO:0034641-cellular nitrogen compound metabolic process(L=3),GO:0034645-cellular macromolecule biosynthetic process(L=4),GO:0034654-nucleobase-containing compound biosynthetic process(L=4),GO:0043170-macromolecule metabolic process(L=3),GO:0044237-cellular metabolic process(L=2),GO:0044238-primary metabolic process(L=2),GO:0044249-cellular biosynthetic process(L=3),GO:0044260-cellular macromolecule metabolic process(L=3),GO:0044271-cellular nitrogen compound biosynthetic process(L=4),GO:0046483-heterocycle metabolic process(L=3),GO:0050789-regulation of biological process(L=2),GO:0050794-regulation of cellular process(L=3),GO:0051171-regulation of nitrogen compound metabolic process(L=4),GO:0051252-regulation of RNA metabolic process(L=5),GO:0060255-regulation of macromolecule metabolic process(L=4),GO:0065007-biological regulation(L=1),GO:0071704-organic substance metabolic process(L=2),GO:0080090-regulation of primary metabolic process(L=4),GO:0090304-nucleic acid metabolic process(L=4),GO:1901360-organic cyclic compound metabolic process(L=3),GO:1901362-organic cyclic compound biosynthetic process(L=4),GO:1901576-organic substance biosynthetic process(L=3),GO:2000112-regulation of cellular macromolecule biosynthetic process(L=6),GO:2001141-regulation of RNA biosynthetic process(L=6),	GO:0005575-cellular_component(L=0),GO:0005622-intracellular(L=3),GO:0005623-cell(L=1),GO:0005634-nucleus(L=5),GO:0005737-cytoplasm(L=4),GO:0009507-chloroplast(L=6),GO:0009536-plastid(L=5),GO:0043226-organelle(L=1),GO:0043227-membrane-bounded organelle(L=2),GO:0043229-intracellular organelle(L=3),GO:0043231-intracellular membrane-bounded organelle(L=4),GO:0044424-intracellular part(L=3),GO:0044444-cytoplasmic part(L=4),GO:0044464-cell part(L=2),	GO:0003674-molecular_function(L=0),GO:0003676-nucleic acid binding(L=3),GO:0003677-DNA binding(L=4),GO:0005488-binding(L=1),GO:0097159-organic cyclic compound binding(L=2),GO:1901363-heterocyclic compound binding(L=2),			GO:0003677-DNA binding(L=4),		IPR003340(B3 DNA binding domain)	Pfam	PF02362(B3 DNA binding domain)	2.1e-18
TRINITY_DN12197_c0_g1	246.561	3.09334	0.652708	3.20717	0.0013405	0.0320645	TRINITY_DN12197_c0_g1_i1	Complete
TRINITY_DN3288_c0_g2	342.595	3.07865	0.325892	6.37836	1.78999e-10	1.67682e-08	TRINITY_DN3288_c0_g2_i11	Complete	XP_020879581.1	60.7	364	131	4	1	358	1	358	6.3e-125	99.7	XP_020879581.1 GDSL esterase/lipase At5g03610 [Arabidopsis lyrata subsp. lyrata]	arabidopsis lyrata subsp. lyrata	arabidopsis lyrata subsp. lyrata;arabidopsis lyrata;arabidopsis;camelineae;brassicaceae;brassicales;malvids;rosids;pentapetalae;gunneridae;eudicotyledons;mesangiospermae;magnoliophyta;spermatophyta;euphyllophyta;tracheophyta;embryophyta;streptophytina;streptophyta;viridiplantae;eukaryota;cellular organisms;root	/cluster/work/users/siribi/ENTAP/Cgroenlandica/RAW_FASTA_FEB20/topISO_ONLY/entap_outfiles/similarity_search/DIAMOND/blastp_SHORT_Cgroenlandica_RAW_rerun_FEB20_300bp_topISO_final_refseq_plant_protein.out	No	Yes							59689.fgenesh2_kg.6__274__AT5G03610.1	8.4e-125	452.2		Viridiplantae	virNOG[6]	0IF04@euNOG,11T31@NOG,1BM8J@strNOG,1DZ3G@virNOG		GO:0006629-lipid metabolic process(L=3),GO:0008150-biological_process(L=0),GO:0008152-metabolic process(L=1),GO:0009056-catabolic process(L=2),GO:0016042-lipid catabolic process(L=4),GO:0044238-primary metabolic process(L=2),GO:0044710-single-organism metabolic process(L=2),GO:0071704-organic substance metabolic process(L=2),GO:1901575-organic substance catabolic process(L=3),	GO:0005575-cellular_component(L=0),GO:0005576-extracellular region(L=1),	GO:0003674-molecular_function(L=0),GO:0003824-catalytic activity(L=1),GO:0016787-hydrolase activity(L=2),GO:0016788-hydrolase activity, acting on ester bonds(L=3),			GO:0016788-hydrolase activity, acting on ester bonds(L=3),		IPR001087(GDSL lipase/esterase)	Pfam	PF00657(GDSL-like Lipase/Acylhydrolase)	2.8e-14
TRINITY_DN372_c1_g3	495.632	3.07581	0.309572	6.70544	2.00807e-11	2.23675e-09	TRINITY_DN372_c1_g3_i1	Complete	NP_200171.2	78.5	107	22	1	4	109	12	118	4.7e-36	76.3	NP_200171.2 SAUR-like auxin-responsive protein family [Arabidopsis thaliana]	arabidopsis thaliana	arabidopsis thaliana;arabidopsis;camelineae;brassicaceae;brassicales;malvids;rosids;pentapetalae;gunneridae;eudicotyledons;mesangiospermae;magnoliophyta;spermatophyta;euphyllophyta;tracheophyta;embryophyta;streptophytina;streptophyta;viridiplantae;eukaryota;cellular organisms;root	/cluster/work/users/siribi/ENTAP/Cgroenlandica/RAW_FASTA_FEB20/topISO_ONLY/entap_outfiles/similarity_search/DIAMOND/blastp_SHORT_Cgroenlandica_RAW_rerun_FEB20_300bp_topISO_final_refseq_plant_protein.out	No	Yes							3702.AT5G53590.1	6.3e-36	155.6		Viridiplantae	virNOG[6]	0C6WF@braNOG,0JIBM@euNOG,1172T@NOG,1BTTX@strNOG,1E5I2@virNOG	4075				GO:0009733-response to auxin(L=4),				IPR003676(Small auxin-up RNA)	Pfam	PF02519(Auxin responsive protein)	1.8e-20
TRINITY_DN17718_c0_g2	1393.05	3.07388	0.608907	3.40592	0.000659426	0.0174308	TRINITY_DN17718_c0_g2_i1	Complete	tr|A0A3P5ZHW7|A0A3P5ZHW7_BRACM	79	186	36	3	1	186	1	183	1.1e-69	100	tr|A0A3P5ZHW7|A0A3P5ZHW7_BRACM PMEI domain-containing protein OS=Brassica campestris OX=3711 GN=BRAA05T22085Z PE=4 SV=1	brassica campestris	brassica rapa subsp. oleifera;brassica rapa;brassica;brassiceae;brassicaceae;brassicales;malvids;rosids;pentapetalae;gunneridae;eudicotyledons;mesangiospermae;magnoliophyta;spermatophyta;euphyllophyta;tracheophyta;embryophyta;streptophytina;streptophyta;viridiplantae;eukaryota;cellular organisms;root	/cluster/work/users/siribi/ENTAP/Cgroenlandica/RAW_FASTA_FEB20/topISO_ONLY/entap_outfiles/similarity_search/DIAMOND/blastp_SHORT_Cgroenlandica_RAW_rerun_FEB20_300bp_topISO_final_uniprot_trembl.out	No	Yes							3711.Bra022199.1-P	6.2e-71	272.3		Viridiplantae	virNOG[6]	0C10A@braNOG,0JEGK@euNOG,118CI@NOG,1BUVS@strNOG,1E6U6@virNOG		GO:0008150-biological_process(L=0),GO:0008152-metabolic process(L=1),GO:0019222-regulation of metabolic process(L=3),GO:0043086-negative regulation of catalytic activity(L=4),GO:0044092-negative regulation of molecular function(L=3),GO:0050789-regulation of biological process(L=2),GO:0050790-regulation of catalytic activity(L=3),GO:0065007-biological regulation(L=1),GO:0065009-regulation of molecular function(L=2),		GO:0003674-molecular_function(L=0),GO:0003824-catalytic activity(L=1),GO:0004857-enzyme inhibitor activity(L=3),GO:0016787-hydrolase activity(L=2),GO:0016788-hydrolase activity, acting on ester bonds(L=3),GO:0030234-enzyme regulator activity(L=2),GO:0030599-pectinesterase activity(L=5),GO:0052689-carboxylic ester hydrolase activity(L=4),			GO:0004857-enzyme inhibitor activity(L=3),		IPR006501(Pectinesterase inhibitor domain)	Pfam	PF04043(Plant invertase/pectin methylesterase inhibitor)	2.6e-18
TRINITY_DN3029_c0_g2	32.5308	3.07285	0.529261	3.9165	8.98424e-05	0.00299774	TRINITY_DN3029_c0_g2_i1
TRINITY_DN4168_c0_g5	3118.1	3.07008	0.354582	5.83808	5.28052e-09	3.851e-07	TRINITY_DN4168_c0_g5_i1	Complete	XP_020884108.1	92.4	314	23	1	1	314	1	313	3e-155	100	XP_020884108.1 mitochondrial uncoupling protein 5 [Arabidopsis lyrata subsp. lyrata]	arabidopsis lyrata subsp. lyrata	arabidopsis lyrata subsp. lyrata;arabidopsis lyrata;arabidopsis;camelineae;brassicaceae;brassicales;malvids;rosids;pentapetalae;gunneridae;eudicotyledons;mesangiospermae;magnoliophyta;spermatophyta;euphyllophyta;tracheophyta;embryophyta;streptophytina;streptophyta;viridiplantae;eukaryota;cellular organisms;root	/cluster/work/users/siribi/ENTAP/Cgroenlandica/RAW_FASTA_FEB20/topISO_ONLY/entap_outfiles/similarity_search/DIAMOND/blastp_SHORT_Cgroenlandica_RAW_rerun_FEB20_300bp_topISO_final_refseq_plant_protein.out	No	Yes							3702.AT2G22500.1	1.8e-155	553.9		Viridiplantae	virNOG[6]	0C038@braNOG,0XQHU@NOG,1BKDH@strNOG,1DWRE@virNOG,KOG0759@euNOG	4964	GO:0006810-transport(L=3),GO:0006811-ion transport(L=4),GO:0006812-cation transport(L=5),GO:0006818-hydrogen transport(L=4),GO:0006820-anion transport(L=5),GO:0006835-dicarboxylic acid transport(L=7),GO:0006839-mitochondrial transport(L=4),GO:0006950-response to stress(L=2),GO:0008150-biological_process(L=0),GO:0009987-cellular process(L=1),GO:0015672-monovalent inorganic cation transport(L=6),GO:0015711-organic anion transport(L=5),GO:0015849-organic acid transport(L=4),GO:0015992-proton transport(L=7),GO:0034220-ion transmembrane transport(L=5),GO:0044699-single-organism process(L=1),GO:0044763-single-organism cellular process(L=2),GO:0044765-single-organism transport(L=3),GO:0046907-intracellular transport(L=3),GO:0046942-carboxylic acid transport(L=7),GO:0050896-response to stimulus(L=1),GO:0051179-localization(L=1),GO:0051234-establishment of localization(L=2),GO:0051641-cellular localization(L=2),GO:0051649-establishment of localization in cell(L=3),GO:0055085-transmembrane transport(L=4),GO:0071702-organic substance transport(L=4),	GO:0005575-cellular_component(L=0),GO:0005622-intracellular(L=3),GO:0005623-cell(L=1),GO:0005737-cytoplasm(L=4),GO:0005739-mitochondrion(L=5),GO:0005740-mitochondrial envelope(L=6),GO:0005743-mitochondrial inner membrane(L=5),GO:0016020-membrane(L=1),GO:0016021-integral component of membrane(L=4),GO:0019866-organelle inner membrane(L=4),GO:0031090-organelle membrane(L=3),GO:0031224-intrinsic component of membrane(L=3),GO:0031966-mitochondrial membrane(L=5),GO:0031967-organelle envelope(L=3),GO:0031975-envelope(L=3),GO:0043226-organelle(L=1),GO:0043227-membrane-bounded organelle(L=2),GO:0043229-intracellular organelle(L=3),GO:0043231-intracellular membrane-bounded organelle(L=4),GO:0044422-organelle part(L=2),GO:0044424-intracellular part(L=3),GO:0044425-membrane part(L=2),GO:0044429-mitochondrial part(L=5),GO:0044444-cytoplasmic part(L=4),GO:0044446-intracellular organelle part(L=3),GO:0044464-cell part(L=2),	GO:0003674-molecular_function(L=0),GO:0005215-transporter activity(L=1),GO:0005310-dicarboxylic acid transmembrane transporter activity(L=6),GO:0005342-organic acid transmembrane transporter activity(L=4),GO:0008509-anion transmembrane transporter activity(L=5),GO:0008514-organic anion transmembrane transporter activity(L=6),GO:0015075-ion transmembrane transporter activity(L=4),GO:0017077-oxidative phosphorylation uncoupler activity(L=3),GO:0022857-transmembrane transporter activity(L=2),GO:0022891-substrate-specific transmembrane transporter activity(L=3),GO:0022892-substrate-specific transporter activity(L=2),GO:0046943-carboxylic acid transmembrane transporter activity(L=5),					IPR018108(Mitochondrial substrate/solute carrier)	Pfam	PF00153(Mitochondrial carrier protein)	1.4e-19
TRINITY_DN1149_c0_g1	1057.93	3.06925	0.220776	9.37266	7.07294e-21	1.88519e-18	TRINITY_DN1149_c0_g1_i2	Complete	tr|A0A1J3FUX0|A0A1J3FUX0_NOCCA	76.4	233	46	5	1	226	1	231	3.5e-52	97.4	tr|A0A1J3FUX0|A0A1J3FUX0_NOCCA B-box zinc finger protein 32 OS=Noccaea caerulescens OX=107243 GN=LC_TR8657_c0_g1_i1_g.29971 PE=4 SV=1	noccaea caerulescens	noccaea caerulescens;noccaea;coluteocarpeae;brassicaceae;brassicales;malvids;rosids;pentapetalae;gunneridae;eudicotyledons;mesangiospermae;magnoliophyta;spermatophyta;euphyllophyta;tracheophyta;embryophyta;streptophytina;streptophyta;viridiplantae;eukaryota;cellular organisms;root	/cluster/work/users/siribi/ENTAP/Cgroenlandica/RAW_FASTA_FEB20/topISO_ONLY/entap_outfiles/similarity_search/DIAMOND/blastp_SHORT_Cgroenlandica_RAW_rerun_FEB20_300bp_topISO_final_uniprot_trembl.out	No	Yes							3702.AT4G27310.1	7.2e-45	186		Viridiplantae	virNOG[6]	0C628@braNOG,0J0D3@euNOG,0YSB4@NOG,1BTY1@strNOG,1E5UJ@virNOG		GO:0006355-regulation of transcription, DNA-templated(L=7),GO:0008150-biological_process(L=0),GO:0009889-regulation of biosynthetic process(L=4),GO:0010468-regulation of gene expression(L=5),GO:0010556-regulation of macromolecule biosynthetic process(L=5),GO:0019219-regulation of nucleobase-containing compound metabolic process(L=5),GO:0019222-regulation of metabolic process(L=3),GO:0031323-regulation of cellular metabolic process(L=4),GO:0031326-regulation of cellular biosynthetic process(L=5),GO:0050789-regulation of biological process(L=2),GO:0050794-regulation of cellular process(L=3),GO:0051171-regulation of nitrogen compound metabolic process(L=4),GO:0051252-regulation of RNA metabolic process(L=5),GO:0060255-regulation of macromolecule metabolic process(L=4),GO:0065007-biological regulation(L=1),GO:0080090-regulation of primary metabolic process(L=4),GO:2000112-regulation of cellular macromolecule biosynthetic process(L=6),GO:2001141-regulation of RNA biosynthetic process(L=6),	GO:0005575-cellular_component(L=0),GO:0005622-intracellular(L=3),GO:0005623-cell(L=1),GO:0044464-cell part(L=2),	GO:0001071-nucleic acid binding transcription factor activity(L=1),GO:0003674-molecular_function(L=0),GO:0003700-transcription factor activity, sequence-specific DNA binding(L=2),GO:0005488-binding(L=1),GO:0008270-zinc ion binding(L=6),GO:0043167-ion binding(L=2),GO:0043169-cation binding(L=3),GO:0046872-metal ion binding(L=4),GO:0046914-transition metal ion binding(L=5),			GO:0008270-zinc ion binding(L=6),		IPR000315(B-box-type zinc finger)	Pfam	PF00643(B-box zinc finger)	1.3e-05
TRINITY_DN3506_c0_g1	514.833	3.06738	0.29974	6.89725	5.30197e-12	6.78319e-10	TRINITY_DN3506_c0_g1_i1
TRINITY_DN2340_c1_g3	24.9932	3.06452	0.603163	3.42282	0.000619751	0.0165778	TRINITY_DN2340_c1_g3_i1
TRINITY_DN8098_c0_g1	302.354	3.06032	0.528013	3.90202	9.53943e-05	0.00317352	TRINITY_DN8098_c0_g1_i10	Complete	tr|M4EDE4|M4EDE4_BRARP	86.5	631	80	3	1	630	1	627	0	99.8	tr|M4EDE4|M4EDE4_BRARP MACPF domain-containing protein OS=Brassica rapa subsp. pekinensis OX=51351 PE=4 SV=1	brassica rapa subsp. pekinensis	brassica rapa subsp. pekinensis;brassica rapa;brassica;brassiceae;brassicaceae;brassicales;malvids;rosids;pentapetalae;gunneridae;eudicotyledons;mesangiospermae;magnoliophyta;spermatophyta;euphyllophyta;tracheophyta;embryophyta;streptophytina;streptophyta;viridiplantae;eukaryota;cellular organisms;root	/cluster/work/users/siribi/ENTAP/Cgroenlandica/RAW_FASTA_FEB20/topISO_ONLY/entap_outfiles/similarity_search/DIAMOND/blastp_SHORT_Cgroenlandica_RAW_rerun_FEB20_300bp_topISO_final_uniprot_trembl.out	No	Yes							3711.Bra026804.1-P	0	1127.5		Viridiplantae	virNOG[6]	0BWYU@braNOG,0IFHX@euNOG,0Y947@NOG,1BIGW@strNOG,1E02T@virNOG		GO:0002376-immune system process(L=1),GO:0006950-response to stress(L=2),GO:0006952-defense response(L=3),GO:0006955-immune response(L=2),GO:0008150-biological_process(L=0),GO:0008219-cell death(L=3),GO:0009626-plant-type hypersensitive response(L=4),GO:0009987-cellular process(L=1),GO:0012501-programmed cell death(L=4),GO:0016265-obsolete death(L=),GO:0033554-cellular response to stress(L=3),GO:0034050-host programmed cell death induced by symbiont(L=5),GO:0044699-single-organism process(L=1),GO:0044763-single-organism cellular process(L=2),GO:0045087-innate immune response(L=3),GO:0050896-response to stimulus(L=1),GO:0051716-cellular response to stimulus(L=2),							IPR020864(Membrane attack complex component/perforin (MACPF) domain)	Pfam	PF01823(MAC/Perforin domain)	2.5e-31
TRINITY_DN14365_c0_g1	917.963	3.05772	0.349478	5.88799	3.9091e-09	2.89804e-07	TRINITY_DN14365_c0_g1_i1	Complete	XP_013744945.1	66.5	215	64	5	1	212	1	210	1.3e-64	97.7	XP_013744945.1 probable calcium-binding protein CML35 [Brassica napus]	brassica napus	brassica napus;brassica;brassiceae;brassicaceae;brassicales;malvids;rosids;pentapetalae;gunneridae;eudicotyledons;mesangiospermae;magnoliophyta;spermatophyta;euphyllophyta;tracheophyta;embryophyta;streptophytina;streptophyta;viridiplantae;eukaryota;cellular organisms;root	/cluster/work/users/siribi/ENTAP/Cgroenlandica/RAW_FASTA_FEB20/topISO_ONLY/entap_outfiles/similarity_search/DIAMOND/blastp_SHORT_Cgroenlandica_RAW_rerun_FEB20_300bp_topISO_final_refseq_plant_protein.out	No	Yes							3711.Bra004620.1-P	7.2e-55	219.2		Viridiplantae	virNOG[6]	0BT58@braNOG,1BX74@strNOG,1E9JJ@virNOG,COG5126@NOG,KOG0027@euNOG	4626		GO:0005575-cellular_component(L=0),GO:0005623-cell(L=1),GO:0005886-plasma membrane(L=3),GO:0016020-membrane(L=1),GO:0044464-cell part(L=2),GO:0071944-cell periphery(L=3),	GO:0003674-molecular_function(L=0),GO:0005488-binding(L=1),GO:0005509-calcium ion binding(L=5),GO:0043167-ion binding(L=2),GO:0043169-cation binding(L=3),GO:0046872-metal ion binding(L=4),			GO:0005509-calcium ion binding(L=5),		IPR002048(EF-hand domain)	Pfam	PF13499(EF-hand domain pair)	2e-08
TRINITY_DN68_c0_g1	8104.84	3.05675	0.479692	4.28764	1.80585e-05	0.000714333	TRINITY_DN68_c0_g1_i5	Complete	XP_002885526.1	86.6	187	21	3	1	187	1	183	3e-78	100	XP_002885526.1 early light-induced protein 1, chloroplastic [Arabidopsis lyrata subsp. lyrata]	arabidopsis lyrata subsp. lyrata	arabidopsis lyrata subsp. lyrata;arabidopsis lyrata;arabidopsis;camelineae;brassicaceae;brassicales;malvids;rosids;pentapetalae;gunneridae;eudicotyledons;mesangiospermae;magnoliophyta;spermatophyta;euphyllophyta;tracheophyta;embryophyta;streptophytina;streptophyta;viridiplantae;eukaryota;cellular organisms;root	/cluster/work/users/siribi/ENTAP/Cgroenlandica/RAW_FASTA_FEB20/topISO_ONLY/entap_outfiles/similarity_search/DIAMOND/blastp_SHORT_Cgroenlandica_RAW_rerun_FEB20_300bp_topISO_final_refseq_plant_protein.out	No	Yes							59689.scaffold_302736.1	4e-78	296.2		Viridiplantae	virNOG[6]	0C4MN@braNOG,0IX81@euNOG,0Y0RG@NOG,1BSSF@strNOG,1E4MJ@virNOG									IPR022796(Chlorophyll A-B binding protein)	Pfam	PF00504(Chlorophyll A-B binding protein)	1.6e-05
TRINITY_DN1194_c1_g2	1437.15	3.04792	0.518975	3.94609	7.94385e-05	0.00269886	TRINITY_DN1194_c1_g2_i2	Complete	sp|F4HXL0|PLIP2_ARATH	82.2	720	106	11	1	708	1	710	0	99.4	sp|F4HXL0|PLIP2_ARATH Phospholipase A1 PLIP2, chloroplastic OS=Arabidopsis thaliana OX=3702 GN=PLIP2 PE=1 SV=1	arabidopsis thaliana	arabidopsis thaliana;arabidopsis;camelineae;brassicaceae;brassicales;malvids;rosids;pentapetalae;gunneridae;eudicotyledons;mesangiospermae;magnoliophyta;spermatophyta;euphyllophyta;tracheophyta;embryophyta;streptophytina;streptophyta;viridiplantae;eukaryota;cellular organisms;root	/cluster/work/users/siribi/ENTAP/Cgroenlandica/RAW_FASTA_FEB20/topISO_ONLY/entap_outfiles/similarity_search/DIAMOND/blastp_SHORT_Cgroenlandica_RAW_rerun_FEB20_300bp_topISO_final_uniprot_sprot.out	No	Yes	GO:0002213-defense response to insect(L=5),GO:0016042-lipid catabolic process(L=4),GO:0031349-positive regulation of defense response(L=5),	GO:0009507-chloroplast(L=6),GO:0031969-chloroplast membrane(L=6),GO:0009570-chloroplast stroma(L=7),	GO:0102549-1-18:1-2-16:0-monogalactosyldiacylglycerol lipase activity(L=5),GO:0052740-1-acyl-2-lysophosphatidylserine acylhydrolase activity(L=5),GO:0047714-galactolipase activity(L=5),GO:0052739-phosphatidylserine 1-acylhydrolase activity(L=5),GO:0008970-phosphatidylcholine 1-acylhydrolase activity(L=5),		|EMBL; AC022521; AAG10634.1; ALT_SEQ; Genomic_DNA.|EMBL; CP002684; AEE27455.1; -; Genomic_DNA.|EMBL; AY048246; AAK82508.1; -; mRNA.|EMBL; AY139797; AAM98103.1; -; mRNA.|EMBL; AK317736; BAH20392.1; -; mRNA.|PIR; F86156; F86156.|RefSeq; NP_563660.1; NM_100146.3.|UniGene; At.26191; -.|ProteinModelPortal; F4HXL0; -.|STRING; 3702.AT1G02660.1; -.|SwissLipids; SLP:000001917; -.|ESTHER; arath-T14P4.6; Lipase_3.|PaxDb; F4HXL0; -.|EnsemblPlants; AT1G02660.1; AT1G02660.1; AT1G02660.|GeneID; 839544; -.|Gramene; AT1G02660.1; AT1G02660.1; AT1G02660.|Araport; AT1G02660; -.|TAIR; locus:2196045; AT1G02660.|eggNOG; ENOG410IIK5; Eukaryota.|eggNOG; ENOG410ZUTC; LUCA.|HOGENOM; HOG000237724; -.|InParanoid; F4HXL0; -.|OMA; EMDTERR; -.|OrthoDB; 510921at2759; -.|Proteomes; UP000006548; Chromosome 1.|Gene3D; 3.40.50.1820; -; 1.|InterPro; IPR029058; AB_hydrolase.|InterPro; IPR002921; Fungal_lipase-like.|Pfam; PF01764; Lipase_3; 1.|SUPFAM; SSF53474; SSF53474; 1.	|-!- FUNCTION: Sn-1-specific phospholipase A1 that catalyzes the| initial step of oxylipins and jasmonate (JA) biosynthesis.| Hydrolyzes polyunsaturated acyl groups preferentially from| chloroplastic monogalactosyldiacylglycerol (MGDG). May function| downstream of abscisic acid (ABA) and provide a link between ABA-| mediated abiotic stress responses and oxylipin and JA signalings.| In vitro, possesses broad substrate specificity. Can hydrolyze the| galactolipids monogalactosyldiacylglycerol (MGDG) and| digalactosyldiacylglycerol (DGDG), the sulfolipid| sulfoquinovosyldiacylglycerol (SQDG), and the phoshpolipids| phosphatidylcholine (PC), and phosphatidylglycerol (PG).| {ECO:0000269|PubMed:29666162}.|-!- CATALYTIC ACTIVITY:| Reaction=a 1,2-diacyl-sn-glycero-3-phosphocholine + H2O = a 2-| acyl-sn-glycero-3-phosphocholine + a fatty acid + H(+);| Xref=Rhea:RHEA:18689, ChEBI:CHEBI:15377, ChEBI:CHEBI:15378,| ChEBI:CHEBI:28868, ChEBI:CHEBI:57643, ChEBI:CHEBI:57875;| EC=3.1.1.32; Evidence={ECO:0000269|PubMed:29666162};|-!- CATALYTIC ACTIVITY:| Reaction=a 1,2-diacyl-3-O-(beta-D-galactosyl)-sn-glycerol + 2 H2O| = 3-beta-D-galactosyl-sn-glycerol + 2 a fatty acid + 2 H(+);| Xref=Rhea:RHEA:13189, ChEBI:CHEBI:15377, ChEBI:CHEBI:15378,| ChEBI:CHEBI:15754, ChEBI:CHEBI:17615, ChEBI:CHEBI:28868;| EC=3.1.1.26; Evidence={ECO:0000269|PubMed:29666162};|-!- SUBCELLULAR LOCATION: Plastid, chloroplast membrane| {ECO:0000269|PubMed:29666162}; Peripheral membrane protein| {ECO:0000305}. Plastid, chloroplast stroma| {ECO:0000269|PubMed:29666162}.|-!- INDUCTION: Induced by abscisic acid (ABA) and cold stress.| {ECO:0000269|PubMed:29666162}.|-!- MISCELLANEOUS: Plants overexpressing PLIP3 exhibit stunted growth| and accumulate anthocyanin under normal growth conditions.| {ECO:0000269|PubMed:29666162}.|-!- SIMILARITY: Belongs to the AB hydrolase superfamily. Lipase| family. {ECO:0000305}.|-!- SEQUENCE CAUTION:| Sequence=AAG10634.1; Type=Erroneous gene model prediction; Evidence={ECO:0000305};	59689.scaffold_100199.1	0	1073.2		Viridiplantae	virNOG[6]	0C0EI@braNOG,0IIK5@euNOG,0ZUTC@NOG,1BCB8@strNOG,1E0AR@virNOG		GO:0006629-lipid metabolic process(L=3),GO:0008150-biological_process(L=0),GO:0008152-metabolic process(L=1),GO:0044238-primary metabolic process(L=2),GO:0044710-single-organism metabolic process(L=2),GO:0071704-organic substance metabolic process(L=2),		GO:0003674-molecular_function(L=0),GO:0003824-catalytic activity(L=1),GO:0004806-triglyceride lipase activity(L=5),GO:0016298-lipase activity(L=4),GO:0016787-hydrolase activity(L=2),GO:0016788-hydrolase activity, acting on ester bonds(L=3),GO:0052689-carboxylic ester hydrolase activity(L=4),	GO:0006629-lipid metabolic process(L=3),			Reactome: R-HSA-426048	IPR002921(Fungal lipase-like domain)	Pfam	PF01764(Lipase (class 3))	1.3e-26
TRINITY_DN2395_c0_g1	866.344	3.0414	0.229906	8.87927	6.7301e-19	1.67422e-16	TRINITY_DN2395_c0_g1_i10	Complete	tr|D7MC24|D7MC24_ARALL	84.5	491	74	1	1	489	10	500	2.7e-235	99.6	tr|D7MC24|D7MC24_ARALL Hydrolase_4 domain-containing protein OS=Arabidopsis lyrata subsp. lyrata OX=81972 GN=ARALYDRAFT_915007 PE=4 SV=1	arabidopsis lyrata subsp. lyrata	arabidopsis lyrata subsp. lyrata;arabidopsis lyrata;arabidopsis;camelineae;brassicaceae;brassicales;malvids;rosids;pentapetalae;gunneridae;eudicotyledons;mesangiospermae;magnoliophyta;spermatophyta;euphyllophyta;tracheophyta;embryophyta;streptophytina;streptophyta;viridiplantae;eukaryota;cellular organisms;root	/cluster/work/users/siribi/ENTAP/Cgroenlandica/RAW_FASTA_FEB20/topISO_ONLY/entap_outfiles/similarity_search/DIAMOND/blastp_SHORT_Cgroenlandica_RAW_rerun_FEB20_300bp_topISO_final_uniprot_trembl.out	No	Yes							3702.AT4G17150.1	6.5e-237	825.1		Viridiplantae	virNOG[6]	0C44W@braNOG,1BCJB@strNOG,1DQH1@virNOG,COG1073@NOG,KOG1552@euNOG									IPR022742(Serine aminopeptidase, S33)	Pfam	PF12146(Serine aminopeptidase, S33)	3e-11
TRINITY_DN384_c0_g2	447.621	3.03781	0.616081	3.30769	0.00094069	0.0237979	TRINITY_DN384_c0_g2_i1	Partial 5 Prime	XP_020876101.1	82.6	517	81	1	19	526	117	633	2.1e-230	96.6	XP_020876101.1 S-type anion channel SLAH3 isoform X1 [Arabidopsis lyrata subsp. lyrata]	arabidopsis lyrata subsp. lyrata	arabidopsis lyrata subsp. lyrata;arabidopsis lyrata;arabidopsis;camelineae;brassicaceae;brassicales;malvids;rosids;pentapetalae;gunneridae;eudicotyledons;mesangiospermae;magnoliophyta;spermatophyta;euphyllophyta;tracheophyta;embryophyta;streptophytina;streptophyta;viridiplantae;eukaryota;cellular organisms;root	/cluster/work/users/siribi/ENTAP/Cgroenlandica/RAW_FASTA_FEB20/topISO_ONLY/entap_outfiles/similarity_search/DIAMOND/blastp_SHORT_Cgroenlandica_RAW_rerun_FEB20_300bp_topISO_final_refseq_plant_protein.out	No	Yes							3711.Bra026471.1-P	4.4e-231	805.8		Eukaryotes	euNOG[57]	0IIDV@euNOG,11I0D@NOG		GO:0006810-transport(L=3),GO:0006811-ion transport(L=4),GO:0006873-cellular ion homeostasis(L=5),GO:0008150-biological_process(L=0),GO:0008152-metabolic process(L=1),GO:0009987-cellular process(L=1),GO:0019725-cellular homeostasis(L=3),GO:0042592-homeostatic process(L=3),GO:0044699-single-organism process(L=1),GO:0044763-single-organism cellular process(L=2),GO:0044765-single-organism transport(L=3),GO:0048878-chemical homeostasis(L=4),GO:0050801-ion homeostasis(L=5),GO:0051179-localization(L=1),GO:0051234-establishment of localization(L=2),GO:0055082-cellular chemical homeostasis(L=4),GO:0055085-transmembrane transport(L=4),GO:0065007-biological regulation(L=1),GO:0065008-regulation of biological quality(L=2),	GO:0005575-cellular_component(L=0),GO:0005623-cell(L=1),GO:0005886-plasma membrane(L=3),GO:0016020-membrane(L=1),GO:0016021-integral component of membrane(L=4),GO:0031224-intrinsic component of membrane(L=3),GO:0044425-membrane part(L=2),GO:0044464-cell part(L=2),GO:0071944-cell periphery(L=3),	GO:0003674-molecular_function(L=0),GO:0003824-catalytic activity(L=1),GO:0016874-ligase activity(L=2),GO:0016879-ligase activity, forming carbon-nitrogen bonds(L=3),GO:0016881-acid-amino acid ligase activity(L=4),	GO:0055085-transmembrane transport(L=4),	GO:0016021-integral component of membrane(L=4),			IPR004695(Voltage-dependent anion channel)	Pfam	PF03595(Voltage-dependent anion channel)	4e-49
TRINITY_DN485_c0_g1	171.297	3.03198	0.472632	4.29929	1.71345e-05	0.000680185	TRINITY_DN485_c0_g1_i2	Partial 3 Prime	XP_020868705.1	86.9	396	38	4	1	383	1	395	1.4e-194	100	XP_020868705.1 probable serine/threonine-protein kinase PBL5 [Arabidopsis lyrata subsp. lyrata]	arabidopsis lyrata subsp. lyrata	arabidopsis lyrata subsp. lyrata;arabidopsis lyrata;arabidopsis;camelineae;brassicaceae;brassicales;malvids;rosids;pentapetalae;gunneridae;eudicotyledons;mesangiospermae;magnoliophyta;spermatophyta;euphyllophyta;tracheophyta;embryophyta;streptophytina;streptophyta;viridiplantae;eukaryota;cellular organisms;root	/cluster/work/users/siribi/ENTAP/Cgroenlandica/RAW_FASTA_FEB20/topISO_ONLY/entap_outfiles/similarity_search/DIAMOND/blastp_SHORT_Cgroenlandica_RAW_rerun_FEB20_300bp_topISO_final_refseq_plant_protein.out	No	Yes							3711.Bra018678.1-P	3.9e-197	692.6		Viridiplantae	virNOG[6]	0BW9B@braNOG,1BJ8P@strNOG,1DX63@virNOG,COG0515@NOG,KOG1187@euNOG		GO:0006464-cellular protein modification process(L=5),GO:0006468-protein phosphorylation(L=6),GO:0006793-phosphorus metabolic process(L=3),GO:0006796-phosphate-containing compound metabolic process(L=4),GO:0008150-biological_process(L=0),GO:0008152-metabolic process(L=1),GO:0009987-cellular process(L=1),GO:0016310-phosphorylation(L=5),GO:0019538-protein metabolic process(L=3),GO:0036211-protein modification process(L=4),GO:0043170-macromolecule metabolic process(L=3),GO:0043412-macromolecule modification(L=4),GO:0044237-cellular metabolic process(L=2),GO:0044238-primary metabolic process(L=2),GO:0044260-cellular macromolecule metabolic process(L=3),GO:0044267-cellular protein metabolic process(L=4),GO:0071704-organic substance metabolic process(L=2),	GO:0005575-cellular_component(L=0),GO:0005623-cell(L=1),GO:0005886-plasma membrane(L=3),GO:0016020-membrane(L=1),GO:0044464-cell part(L=2),GO:0071944-cell periphery(L=3),	GO:0000166-nucleotide binding(L=3),GO:0001882-nucleoside binding(L=3),GO:0001883-purine nucleoside binding(L=4),GO:0003674-molecular_function(L=0),GO:0003824-catalytic activity(L=1),GO:0004672-protein kinase activity(L=5),GO:0004674-protein serine/threonine kinase activity(L=6),GO:0005488-binding(L=1),GO:0005524-ATP binding(L=7),GO:0016301-kinase activity(L=4),GO:0016740-transferase activity(L=2),GO:0016772-transferase activity, transferring phosphorus-containing groups(L=3),GO:0016773-phosphotransferase activity, alcohol group as acceptor(L=4),GO:0017076-purine nucleotide binding(L=4),GO:0030554-adenyl nucleotide binding(L=5),GO:0032549-ribonucleoside binding(L=4),GO:0032550-purine ribonucleoside binding(L=5),GO:0032553-ribonucleotide binding(L=3),GO:0032555-purine ribonucleotide binding(L=4),GO:0032559-adenyl ribonucleotide binding(L=6),GO:0035639-purine ribonucleoside triphosphate binding(L=4),GO:0036094-small molecule binding(L=2),GO:0043167-ion binding(L=2),GO:0043168-anion binding(L=3),GO:0097159-organic cyclic compound binding(L=2),GO:1901265-nucleoside phosphate binding(L=3),GO:1901363-heterocyclic compound binding(L=2),	GO:0006468-protein phosphorylation(L=6),		GO:0004672-protein kinase activity(L=5),GO:0005524-ATP binding(L=7),		IPR000719(Protein kinase domain)	Pfam	PF00069(Protein kinase domain)	1.4e-44
TRINITY_DN3607_c0_g1	587.649	3.02088	0.425798	4.7461	2.0738e-06	9.96361e-05	TRINITY_DN3607_c0_g1_i10
TRINITY_DN4720_c0_g3	124.029	3.00612	0.375078	5.34855	8.86616e-08	5.27937e-06	TRINITY_DN4720_c0_g3_i1	Complete	XP_020885675.1	78.1	196	39	3	1	195	1	193	2.9e-79	100	XP_020885675.1 protein LURP-one-related 8 [Arabidopsis lyrata subsp. lyrata]	arabidopsis lyrata subsp. lyrata	arabidopsis lyrata subsp. lyrata;arabidopsis lyrata;arabidopsis;camelineae;brassicaceae;brassicales;malvids;rosids;pentapetalae;gunneridae;eudicotyledons;mesangiospermae;magnoliophyta;spermatophyta;euphyllophyta;tracheophyta;embryophyta;streptophytina;streptophyta;viridiplantae;eukaryota;cellular organisms;root	/cluster/work/users/siribi/ENTAP/Cgroenlandica/RAW_FASTA_FEB20/topISO_ONLY/entap_outfiles/similarity_search/DIAMOND/blastp_SHORT_Cgroenlandica_RAW_rerun_FEB20_300bp_topISO_final_refseq_plant_protein.out	No	Yes							59689.fgenesh2_kg.4__1933__AT2G38640.1	3.8e-79	299.7		Viridiplantae	virNOG[6]	0BZG5@braNOG,0IVZV@euNOG,0YC6J@NOG,1BQZ9@strNOG,1E2SZ@virNOG									IPR007612(LURP-one-related)	Pfam	PF04525(LURP-one-related)	2.1e-57
TRINITY_DN520_c0_g1	1218.7	3.00435	0.561782	3.56785	0.000359927	0.0103181	TRINITY_DN520_c0_g1_i11	Complete	tr|B7E3Y0|B7E3Y0_ORYSJ	78.7	221	47	0	1	221	5	225	3.9e-101	100	tr|B7E3Y0|B7E3Y0_ORYSJ Similar to Diacylglycerol kinase 1 OS=Oryza sativa subsp. japonica OX=39947 PE=2 SV=1	oryza sativa subsp. japonica	oryza sativa japonica group;oryza sativa;oryza;oryzinae;oryzeae;oryzoideae;bop clade;poaceae;poales;commelinids;petrosaviidae;liliopsida;mesangiospermae;magnoliophyta;spermatophyta;euphyllophyta;tracheophyta;embryophyta;streptophytina;streptophyta;viridiplantae;eukaryota;cellular organisms;root	/cluster/work/users/siribi/ENTAP/Cgroenlandica/RAW_FASTA_FEB20/topISO_ONLY/entap_outfiles/similarity_search/DIAMOND/blastp_SHORT_Cgroenlandica_RAW_rerun_FEB20_300bp_topISO_final_uniprot_trembl.out	No	Yes							3711.Bra005961.1-P	6.3e-123	445.3		Viridiplantae	virNOG[6]	0XQVB@NOG,1BKWP@strNOG,1DYS2@virNOG,KOG1169@euNOG	561,564,1100,4070	GO:0006793-phosphorus metabolic process(L=3),GO:0006796-phosphate-containing compound metabolic process(L=4),GO:0006950-response to stress(L=2),GO:0007154-cell communication(L=2),GO:0007165-signal transduction(L=3),GO:0007166-cell surface receptor signaling pathway(L=4),GO:0007186-G-protein coupled receptor signaling pathway(L=4),GO:0007205-protein kinase C-activating G-protein coupled receptor signaling pathway(L=5),GO:0007275-multicellular organism development(L=3),GO:0008150-biological_process(L=0),GO:0008152-metabolic process(L=1),GO:0009611-response to wounding(L=3),GO:0009987-cellular process(L=1),GO:0016310-phosphorylation(L=5),GO:0022622-root system development(L=5),GO:0023052-signaling(L=1),GO:0032501-multicellular organismal process(L=1),GO:0032502-developmental process(L=1),GO:0035556-intracellular signal transduction(L=4),GO:0044237-cellular metabolic process(L=2),GO:0044699-single-organism process(L=1),GO:0044700-single organism signaling(L=2),GO:0044707-single-multicellular organism process(L=2),GO:0044763-single-organism cellular process(L=2),GO:0044767-single-organism developmental process(L=2),GO:0048364-root development(L=5),GO:0048366-leaf development(L=7),GO:0048367-shoot system development(L=5),GO:0048513-animal organ development(L=4),GO:0048731-system development(L=4),GO:0048827-phyllome development(L=4),GO:0048856-anatomical structure development(L=2),GO:0050789-regulation of biological process(L=2),GO:0050794-regulation of cellular process(L=3),GO:0050896-response to stimulus(L=1),GO:0051716-cellular response to stimulus(L=2),GO:0065007-biological regulation(L=1),	GO:0005575-cellular_component(L=0),GO:0016020-membrane(L=1),GO:0016021-integral component of membrane(L=4),GO:0031224-intrinsic component of membrane(L=3),GO:0044425-membrane part(L=2),	GO:0000166-nucleotide binding(L=3),GO:0001882-nucleoside binding(L=3),GO:0001883-purine nucleoside binding(L=4),GO:0003674-molecular_function(L=0),GO:0003824-catalytic activity(L=1),GO:0004143-diacylglycerol kinase activity(L=5),GO:0005488-binding(L=1),GO:0005509-calcium ion binding(L=5),GO:0005524-ATP binding(L=7),GO:0016301-kinase activity(L=4),GO:0016740-transferase activity(L=2),GO:0016772-transferase activity, transferring phosphorus-containing groups(L=3),GO:0016773-phosphotransferase activity, alcohol group as acceptor(L=4),GO:0017076-purine nucleotide binding(L=4),GO:0030554-adenyl nucleotide binding(L=5),GO:0032549-ribonucleoside binding(L=4),GO:0032550-purine ribonucleoside binding(L=5),GO:0032553-ribonucleotide binding(L=3),GO:0032555-purine ribonucleotide binding(L=4),GO:0032559-adenyl ribonucleotide binding(L=6),GO:0035639-purine ribonucleoside triphosphate binding(L=4),GO:0036094-small molecule binding(L=2),GO:0043167-ion binding(L=2),GO:0043168-anion binding(L=3),GO:0043169-cation binding(L=3),GO:0046872-metal ion binding(L=4),GO:0097159-organic cyclic compound binding(L=2),GO:1901265-nucleoside phosphate binding(L=3),GO:1901363-heterocyclic compound binding(L=2),	GO:0007205-protein kinase C-activating G-protein coupled receptor signaling pathway(L=5),		GO:0004143-diacylglycerol kinase activity(L=5),	KEGG: 00561+2.7.1.107|KEGG: 00564+2.7.1.107|KEGG: 04070+2.7.1.107|MetaCyc: PWY-7039|MetaCyc: PWY-7817|Reactome: R-HSA-114508	IPR000756(Diacylglycerol kinase, accessory domain)	Pfam	PF00609(Diacylglycerol kinase accessory domain)	1.3e-54
TRINITY_DN1054_c0_g2	100.954	3.00225	0.532555	3.7597	0.000170119	0.00526077	TRINITY_DN1054_c0_g2_i1
TRINITY_DN5144_c0_g1	49.5978	2.99764	0.594181	3.362	0.000773802	0.0201919	TRINITY_DN5144_c0_g1_i3	Complete	tr|M0WQM0|M0WQM0_HORVV	29.9	271	176	6	1	262	121	386	3.4e-19	74.9	tr|M0WQM0|M0WQM0_HORVV JmjC domain-containing protein OS=Hordeum vulgare subsp. vulgare OX=112509 PE=4 SV=1	hordeum vulgare subsp. vulgare	hordeum vulgare subsp. vulgare;hordeum vulgare;hordeum;hordeinae;triticeae;triticodae;pooideae;bop clade;poaceae;poales;commelinids;petrosaviidae;liliopsida;mesangiospermae;magnoliophyta;spermatophyta;euphyllophyta;tracheophyta;embryophyta;streptophytina;streptophyta;viridiplantae;eukaryota;cellular organisms;root	/cluster/work/users/siribi/ENTAP/Cgroenlandica/RAW_FASTA_FEB20/topISO_ONLY/entap_outfiles/similarity_search/DIAMOND/blastp_SHORT_Cgroenlandica_RAW_rerun_FEB20_300bp_topISO_final_uniprot_trembl.out	No	Yes							3702.AT5G46910.1	1.1e-118	431.8		Viridiplantae	virNOG[6]	0ISPJ@euNOG,104I0@NOG,1C7E1@strNOG,1EMBK@virNOG		GO:0008150-biological_process(L=0),GO:0009719-response to endogenous stimulus(L=2),GO:0010033-response to organic substance(L=3),GO:0010200-response to chitin(L=4),GO:0010243-response to organonitrogen compound(L=3),GO:0042221-response to chemical(L=2),GO:0050896-response to stimulus(L=1),GO:1901698-response to nitrogen compound(L=3),GO:1901700-response to oxygen-containing compound(L=3),	GO:0005575-cellular_component(L=0),GO:0005622-intracellular(L=3),GO:0005623-cell(L=1),GO:0005634-nucleus(L=5),GO:0043226-organelle(L=1),GO:0043227-membrane-bounded organelle(L=2),GO:0043229-intracellular organelle(L=3),GO:0043231-intracellular membrane-bounded organelle(L=4),GO:0044424-intracellular part(L=3),GO:0044464-cell part(L=2),					Reactome: R-HSA-3214842	IPR004198(Zinc finger, C5HC2-type)	Pfam	PF02928(C5HC2 zinc finger)	6.9e-08
TRINITY_DN13298_c0_g1	18.8444	2.99286	0.586859	3.3958	0.000684274	0.0180238	TRINITY_DN13298_c0_g1_i3	Complete	XP_020891699.1	78.8	302	56	2	1	298	271	568	7.1e-130	100	XP_020891699.1 serine/threonine-protein kinase AGC1-7 isoform X2 [Arabidopsis lyrata subsp. lyrata]	arabidopsis lyrata subsp. lyrata	arabidopsis lyrata subsp. lyrata;arabidopsis lyrata;arabidopsis;camelineae;brassicaceae;brassicales;malvids;rosids;pentapetalae;gunneridae;eudicotyledons;mesangiospermae;magnoliophyta;spermatophyta;euphyllophyta;tracheophyta;embryophyta;streptophytina;streptophyta;viridiplantae;eukaryota;cellular organisms;root	/cluster/work/users/siribi/ENTAP/Cgroenlandica/RAW_FASTA_FEB20/topISO_ONLY/entap_outfiles/similarity_search/DIAMOND/blastp_SHORT_Cgroenlandica_RAW_rerun_FEB20_300bp_topISO_final_refseq_plant_protein.out	No	Yes							59689.fgenesh1_pm.C_scaffold_2001851	9.4e-130	468.4		Viridiplantae	virNOG[6]	0C032@braNOG,0XQ0C@NOG,1BE1R@strNOG,1DQ3Y@virNOG,KOG0610@euNOG		GO:0000003-reproduction(L=1),GO:0000902-cell morphogenesis(L=5),GO:0000904-cell morphogenesis involved in differentiation(L=5),GO:0003006-developmental process involved in reproduction(L=2),GO:0006464-cellular protein modification process(L=5),GO:0006468-protein phosphorylation(L=6),GO:0006793-phosphorus metabolic process(L=3),GO:0006796-phosphate-containing compound metabolic process(L=4),GO:0008150-biological_process(L=0),GO:0008152-metabolic process(L=1),GO:0009653-anatomical structure morphogenesis(L=3),GO:0009826-unidimensional cell growth(L=6),GO:0009856-pollination(L=4),GO:0009860-pollen tube growth(L=4),GO:0009932-cell tip growth(L=7),GO:0009987-cellular process(L=1),GO:0016043-cellular component organization(L=2),GO:0016049-cell growth(L=2),GO:0016310-phosphorylation(L=5),GO:0019538-protein metabolic process(L=3),GO:0022414-reproductive process(L=2),GO:0030154-cell differentiation(L=4),GO:0032501-multicellular organismal process(L=1),GO:0032502-developmental process(L=1),GO:0032989-cellular component morphogenesis(L=4),GO:0036211-protein modification process(L=4),GO:0040007-growth(L=1),GO:0043170-macromolecule metabolic process(L=3),GO:0043412-macromolecule modification(L=4),GO:0044237-cellular metabolic process(L=2),GO:0044238-primary metabolic process(L=2),GO:0044260-cellular macromolecule metabolic process(L=3),GO:0044267-cellular protein metabolic process(L=4),GO:0044699-single-organism process(L=1),GO:0044703-multi-organism reproductive process(L=3),GO:0044706-multi-multicellular organism process(L=2),GO:0044763-single-organism cellular process(L=2),GO:0044767-single-organism developmental process(L=2),GO:0048468-cell development(L=5),GO:0048588-developmental cell growth(L=4),GO:0048589-developmental growth(L=2),GO:0048610-obsolete cellular process involved in reproduction(L=),GO:0048856-anatomical structure development(L=2),GO:0048868-pollen tube development(L=4),GO:0048869-cellular developmental process(L=3),GO:0051704-multi-organism process(L=1),GO:0060560-developmental growth involved in morphogenesis(L=3),GO:0071704-organic substance metabolic process(L=2),GO:0071840-cellular component organization or biogenesis(L=1),	GO:0005575-cellular_component(L=0),GO:0005623-cell(L=1),GO:0005886-plasma membrane(L=3),GO:0016020-membrane(L=1),GO:0044464-cell part(L=2),GO:0071944-cell periphery(L=3),	GO:0000166-nucleotide binding(L=3),GO:0001882-nucleoside binding(L=3),GO:0001883-purine nucleoside binding(L=4),GO:0003674-molecular_function(L=0),GO:0003824-catalytic activity(L=1),GO:0004672-protein kinase activity(L=5),GO:0004674-protein serine/threonine kinase activity(L=6),GO:0005488-binding(L=1),GO:0005524-ATP binding(L=7),GO:0016301-kinase activity(L=4),GO:0016740-transferase activity(L=2),GO:0016772-transferase activity, transferring phosphorus-containing groups(L=3),GO:0016773-phosphotransferase activity, alcohol group as acceptor(L=4),GO:0017076-purine nucleotide binding(L=4),GO:0030554-adenyl nucleotide binding(L=5),GO:0032549-ribonucleoside binding(L=4),GO:0032550-purine ribonucleoside binding(L=5),GO:0032553-ribonucleotide binding(L=3),GO:0032555-purine ribonucleotide binding(L=4),GO:0032559-adenyl ribonucleotide binding(L=6),GO:0035639-purine ribonucleoside triphosphate binding(L=4),GO:0036094-small molecule binding(L=2),GO:0043167-ion binding(L=2),GO:0043168-anion binding(L=3),GO:0097159-organic cyclic compound binding(L=2),GO:1901265-nucleoside phosphate binding(L=3),GO:1901363-heterocyclic compound binding(L=2),	GO:0006468-protein phosphorylation(L=6),		GO:0004672-protein kinase activity(L=5),GO:0005524-ATP binding(L=7),		IPR000719(Protein kinase domain)	Pfam	PF00069(Protein kinase domain)	1.7e-23
TRINITY_DN9741_c1_g1	14.4855	2.98793	0.607657	3.27147	0.00106989	0.0266154	TRINITY_DN9741_c1_g1_i1
TRINITY_DN3889_c0_g1	64.0423	2.98779	0.490817	4.04996	5.12274e-05	0.00181764	TRINITY_DN3889_c0_g1_i1	Complete	tr|A0A0D3BSY8|A0A0D3BSY8_BRAOL	79.1	139	23	2	1	139	12	144	5.3e-51	97.9	tr|A0A0D3BSY8|A0A0D3BSY8_BRAOL BHLH domain-containing protein OS=Brassica oleracea var. oleracea OX=109376 GN=106337279 PE=4 SV=1	brassica oleracea var. oleracea	brassica oleracea var. oleracea;brassica oleracea;brassica;brassiceae;brassicaceae;brassicales;malvids;rosids;pentapetalae;gunneridae;eudicotyledons;mesangiospermae;magnoliophyta;spermatophyta;euphyllophyta;tracheophyta;embryophyta;streptophytina;streptophyta;viridiplantae;eukaryota;cellular organisms;root	/cluster/work/users/siribi/ENTAP/Cgroenlandica/RAW_FASTA_FEB20/topISO_ONLY/entap_outfiles/similarity_search/DIAMOND/blastp_SHORT_Cgroenlandica_RAW_rerun_FEB20_300bp_topISO_final_uniprot_trembl.out	No	Yes							3711.Bra005644.1-P	4.9e-52	209.1		Viridiplantae	virNOG[6]	0C684@braNOG,0IYP7@euNOG,0YRG3@NOG,1BMBS@strNOG,1E1NX@virNOG		GO:0006355-regulation of transcription, DNA-templated(L=7),GO:0008150-biological_process(L=0),GO:0009719-response to endogenous stimulus(L=2),GO:0009725-response to hormone(L=3),GO:0009739-response to gibberellin(L=4),GO:0009889-regulation of biosynthetic process(L=4),GO:0010033-response to organic substance(L=3),GO:0010468-regulation of gene expression(L=5),GO:0010556-regulation of macromolecule biosynthetic process(L=5),GO:0019219-regulation of nucleobase-containing compound metabolic process(L=5),GO:0019222-regulation of metabolic process(L=3),GO:0031323-regulation of cellular metabolic process(L=4),GO:0031326-regulation of cellular biosynthetic process(L=5),GO:0033993-response to lipid(L=4),GO:0042221-response to chemical(L=2),GO:0050789-regulation of biological process(L=2),GO:0050794-regulation of cellular process(L=3),GO:0050896-response to stimulus(L=1),GO:0051171-regulation of nitrogen compound metabolic process(L=4),GO:0051252-regulation of RNA metabolic process(L=5),GO:0060255-regulation of macromolecule metabolic process(L=4),GO:0065007-biological regulation(L=1),GO:0080090-regulation of primary metabolic process(L=4),GO:1901700-response to oxygen-containing compound(L=3),GO:2000112-regulation of cellular macromolecule biosynthetic process(L=6),GO:2001141-regulation of RNA biosynthetic process(L=6),	GO:0005575-cellular_component(L=0),GO:0005622-intracellular(L=3),GO:0005623-cell(L=1),GO:0005634-nucleus(L=5),GO:0043226-organelle(L=1),GO:0043227-membrane-bounded organelle(L=2),GO:0043229-intracellular organelle(L=3),GO:0043231-intracellular membrane-bounded organelle(L=4),GO:0044424-intracellular part(L=3),GO:0044464-cell part(L=2),	GO:0001071-nucleic acid binding transcription factor activity(L=1),GO:0003674-molecular_function(L=0),GO:0003676-nucleic acid binding(L=3),GO:0003677-DNA binding(L=4),GO:0003700-transcription factor activity, sequence-specific DNA binding(L=2),GO:0005488-binding(L=1),GO:0097159-organic cyclic compound binding(L=2),GO:1901363-heterocyclic compound binding(L=2),
TRINITY_DN7551_c0_g1	667.813	2.98045	0.600558	3.29768	0.000974856	0.0244961	TRINITY_DN7551_c0_g1_i3	Complete	XP_002875183.1	86.5	230	31	0	1	230	1	230	3.8e-123	100	XP_002875183.1 ribonuclease 1 [Arabidopsis lyrata subsp. lyrata]	arabidopsis lyrata subsp. lyrata	arabidopsis lyrata subsp. lyrata;arabidopsis lyrata;arabidopsis;camelineae;brassicaceae;brassicales;malvids;rosids;pentapetalae;gunneridae;eudicotyledons;mesangiospermae;magnoliophyta;spermatophyta;euphyllophyta;tracheophyta;embryophyta;streptophytina;streptophyta;viridiplantae;eukaryota;cellular organisms;root	/cluster/work/users/siribi/ENTAP/Cgroenlandica/RAW_FASTA_FEB20/topISO_ONLY/entap_outfiles/similarity_search/DIAMOND/blastp_SHORT_Cgroenlandica_RAW_rerun_FEB20_300bp_topISO_final_refseq_plant_protein.out	No	Yes							59689.fgenesh1_pg.C_scaffold_5000185	5e-123	445.7	RNS1	Viridiplantae	virNOG[6]	0BZNJ@braNOG,11M7G@NOG,1BHF7@strNOG,1DVBD@virNOG,KOG1642@euNOG		GO:0006139-nucleobase-containing compound metabolic process(L=3),GO:0006725-cellular aromatic compound metabolic process(L=3),GO:0006807-nitrogen compound metabolic process(L=2),GO:0006950-response to stress(L=2),GO:0006970-response to osmotic stress(L=3),GO:0007154-cell communication(L=2),GO:0007568-aging(L=3),GO:0008150-biological_process(L=0),GO:0008152-metabolic process(L=1),GO:0009058-biosynthetic process(L=2),GO:0009267-cellular response to starvation(L=4),GO:0009605-response to external stimulus(L=2),GO:0009611-response to wounding(L=3),GO:0009628-response to abiotic stimulus(L=2),GO:0009651-response to salt stress(L=4),GO:0009718-anthocyanin-containing compound biosynthetic process(L=4),GO:0009812-flavonoid metabolic process(L=3),GO:0009813-flavonoid biosynthetic process(L=4),GO:0009987-cellular process(L=1),GO:0009991-response to extracellular stimulus(L=3),GO:0016036-cellular response to phosphate starvation(L=5),GO:0031667-response to nutrient levels(L=4),GO:0031668-cellular response to extracellular stimulus(L=3),GO:0031669-cellular response to nutrient levels(L=4),GO:0032502-developmental process(L=1),GO:0033554-cellular response to stress(L=3),GO:0034641-cellular nitrogen compound metabolic process(L=3),GO:0042440-pigment metabolic process(L=3),GO:0042594-response to starvation(L=3),GO:0043170-macromolecule metabolic process(L=3),GO:0044237-cellular metabolic process(L=2),GO:0044238-primary metabolic process(L=2),GO:0044699-single-organism process(L=1),GO:0044710-single-organism metabolic process(L=2),GO:0044763-single-organism cellular process(L=2),GO:0044767-single-organism developmental process(L=2),GO:0046148-pigment biosynthetic process(L=4),GO:0046283-anthocyanin-containing compound metabolic process(L=4),GO:0046483-heterocycle metabolic process(L=3),GO:0050896-response to stimulus(L=1),GO:0051716-cellular response to stimulus(L=2),GO:0071496-cellular response to external stimulus(L=3),GO:0071704-organic substance metabolic process(L=2),GO:0090304-nucleic acid metabolic process(L=4),GO:0090305-nucleic acid phosphodiester bond hydrolysis(L=5),GO:1901360-organic cyclic compound metabolic process(L=3),GO:1901576-organic substance biosynthetic process(L=3),	GO:0005575-cellular_component(L=0),GO:0005576-extracellular region(L=1),GO:0005615-extracellular space(L=3),GO:0005618-cell wall(L=4),GO:0005622-intracellular(L=3),GO:0005623-cell(L=1),GO:0005737-cytoplasm(L=4),GO:0005886-plasma membrane(L=3),GO:0016020-membrane(L=1),GO:0030312-external encapsulating structure(L=3),GO:0044421-extracellular region part(L=2),GO:0044424-intracellular part(L=3),GO:0044464-cell part(L=2),GO:0071944-cell periphery(L=3),	GO:0003674-molecular_function(L=0),GO:0003676-nucleic acid binding(L=3),GO:0003723-RNA binding(L=4),GO:0003824-catalytic activity(L=1),GO:0004518-nuclease activity(L=4),GO:0004519-endonuclease activity(L=5),GO:0004521-endoribonuclease activity(L=6),GO:0004540-ribonuclease activity(L=5),GO:0005488-binding(L=1),GO:0016787-hydrolase activity(L=2),GO:0016788-hydrolase activity, acting on ester bonds(L=3),GO:0016892-endoribonuclease activity, producing 3'-phosphomonoesters(L=7),GO:0016894-endonuclease activity, active with either ribo- or deoxyribonucleic acids and producing 3'-phosphomonoesters(L=6),GO:0033897-ribonuclease T2 activity(L=8),GO:0097159-organic cyclic compound binding(L=2),GO:1901363-heterocyclic compound binding(L=2),			GO:0003723-RNA binding(L=4),GO:0033897-ribonuclease T2 activity(L=8),	Reactome: R-HSA-6798695	IPR001568(Ribonuclease T2-like)	Pfam	PF00445(Ribonuclease T2 family)	2.2e-58
TRINITY_DN3008_c1_g2	76.5815	2.97713	0.524872	3.76688	0.000165298	0.00514008	TRINITY_DN3008_c1_g2_i1	Partial 5 Prime	tr|A0A1J3HDF0|A0A1J3HDF0_NOCCA	43.8	137	63	4	42	168	1	133	2.3e-16	74.7	tr|A0A1J3HDF0|A0A1J3HDF0_NOCCA Uncharacterized protein OS=Noccaea caerulescens OX=107243 GN=LE_TR13462_c0_g1_i1_g.43400 PE=4 SV=1	noccaea caerulescens	noccaea caerulescens;noccaea;coluteocarpeae;brassicaceae;brassicales;malvids;rosids;pentapetalae;gunneridae;eudicotyledons;mesangiospermae;magnoliophyta;spermatophyta;euphyllophyta;tracheophyta;embryophyta;streptophytina;streptophyta;viridiplantae;eukaryota;cellular organisms;root	/cluster/work/users/siribi/ENTAP/Cgroenlandica/RAW_FASTA_FEB20/topISO_ONLY/entap_outfiles/similarity_search/DIAMOND/blastp_SHORT_Cgroenlandica_RAW_rerun_FEB20_300bp_topISO_final_uniprot_trembl.out	No	No							3711.Bra031323.1-P	2.6e-15	87.4		Viridiplantae	virNOG[6]	0C7S7@braNOG,0JW4G@euNOG,105A6@NOG,1C58D@strNOG,1EIX5@virNOG
TRINITY_DN5173_c0_g1	376.553	2.97611	0.313304	6.30734	2.83881e-10	2.56282e-08	TRINITY_DN5173_c0_g1_i1	Complete	tr|A0A078I1B6|A0A078I1B6_BRANA	66.7	174	49	3	1	166	1	173	4.4e-41	100	tr|A0A078I1B6|A0A078I1B6_BRANA BnaC02g16680D protein OS=Brassica napus OX=3708 GN=BnaC02g16680D PE=4 SV=1	brassica napus	brassica napus;brassica;brassiceae;brassicaceae;brassicales;malvids;rosids;pentapetalae;gunneridae;eudicotyledons;mesangiospermae;magnoliophyta;spermatophyta;euphyllophyta;tracheophyta;embryophyta;streptophytina;streptophyta;viridiplantae;eukaryota;cellular organisms;root	/cluster/work/users/siribi/ENTAP/Cgroenlandica/RAW_FASTA_FEB20/topISO_ONLY/entap_outfiles/similarity_search/DIAMOND/blastp_SHORT_Cgroenlandica_RAW_rerun_FEB20_300bp_topISO_final_uniprot_trembl.out	No	Yes							3711.Bra031831.1-P	1e-40	171.8		Viridiplantae	virNOG[6]	0C65F@braNOG,0J419@euNOG,0ZAC3@NOG,1BV7F@strNOG,1E76U@virNOG
TRINITY_DN2146_c0_g1	59.2886	2.96692	0.528604	3.72096	0.000198464	0.00601429	TRINITY_DN2146_c0_g1_i2	Complete	XP_002872592.1	77	669	145	4	6	670	5	668	7.6e-281	99.3	XP_002872592.1 putative cysteine-rich receptor-like protein kinase 32 [Arabidopsis lyrata subsp. lyrata]	arabidopsis lyrata subsp. lyrata	arabidopsis lyrata subsp. lyrata;arabidopsis lyrata;arabidopsis;camelineae;brassicaceae;brassicales;malvids;rosids;pentapetalae;gunneridae;eudicotyledons;mesangiospermae;magnoliophyta;spermatophyta;euphyllophyta;tracheophyta;embryophyta;streptophytina;streptophyta;viridiplantae;eukaryota;cellular organisms;root	/cluster/work/users/siribi/ENTAP/Cgroenlandica/RAW_FASTA_FEB20/topISO_ONLY/entap_outfiles/similarity_search/DIAMOND/blastp_SHORT_Cgroenlandica_RAW_rerun_FEB20_300bp_topISO_final_refseq_plant_protein.out	No	No							3702.AT4G11470.1	2.3e-221	773.9		Viridiplantae	virNOG[6]	0C193@braNOG,0IH0T@euNOG,1C0GX@strNOG,1ED9V@virNOG,COG0515@NOG		GO:0006464-cellular protein modification process(L=5),GO:0006468-protein phosphorylation(L=6),GO:0006793-phosphorus metabolic process(L=3),GO:0006796-phosphate-containing compound metabolic process(L=4),GO:0008150-biological_process(L=0),GO:0008152-metabolic process(L=1),GO:0009987-cellular process(L=1),GO:0016310-phosphorylation(L=5),GO:0019538-protein metabolic process(L=3),GO:0036211-protein modification process(L=4),GO:0043170-macromolecule metabolic process(L=3),GO:0043412-macromolecule modification(L=4),GO:0044237-cellular metabolic process(L=2),GO:0044238-primary metabolic process(L=2),GO:0044260-cellular macromolecule metabolic process(L=3),GO:0044267-cellular protein metabolic process(L=4),GO:0071704-organic substance metabolic process(L=2),	GO:0005575-cellular_component(L=0),GO:0016020-membrane(L=1),GO:0016021-integral component of membrane(L=4),GO:0031224-intrinsic component of membrane(L=3),GO:0044425-membrane part(L=2),	GO:0000166-nucleotide binding(L=3),GO:0001882-nucleoside binding(L=3),GO:0001883-purine nucleoside binding(L=4),GO:0003674-molecular_function(L=0),GO:0003824-catalytic activity(L=1),GO:0004672-protein kinase activity(L=5),GO:0004674-protein serine/threonine kinase activity(L=6),GO:0005488-binding(L=1),GO:0005524-ATP binding(L=7),GO:0016301-kinase activity(L=4),GO:0016740-transferase activity(L=2),GO:0016772-transferase activity, transferring phosphorus-containing groups(L=3),GO:0016773-phosphotransferase activity, alcohol group as acceptor(L=4),GO:0017076-purine nucleotide binding(L=4),GO:0030554-adenyl nucleotide binding(L=5),GO:0032549-ribonucleoside binding(L=4),GO:0032550-purine ribonucleoside binding(L=5),GO:0032553-ribonucleotide binding(L=3),GO:0032555-purine ribonucleotide binding(L=4),GO:0032559-adenyl ribonucleotide binding(L=6),GO:0035639-purine ribonucleoside triphosphate binding(L=4),GO:0036094-small molecule binding(L=2),GO:0043167-ion binding(L=2),GO:0043168-anion binding(L=3),GO:0097159-organic cyclic compound binding(L=2),GO:1901265-nucleoside phosphate binding(L=3),GO:1901363-heterocyclic compound binding(L=2),	GO:0006468-protein phosphorylation(L=6),		GO:0004672-protein kinase activity(L=5),		IPR001245(Serine-threonine/tyrosine-protein kinase, catalytic domain)	Pfam	PF07714(Protein tyrosine kinase)	1.3e-48
TRINITY_DN1224_c0_g1	1049.5	2.96569	0.243984	8.05665	7.84151e-16	1.50054e-13	TRINITY_DN1224_c0_g1_i13	Complete	tr|A0A397XQE9|A0A397XQE9_BRACM	95.3	516	24	0	1	516	1	516	5.5e-292	100	tr|A0A397XQE9|A0A397XQE9_BRACM Glucose-6-phosphate 1-dehydrogenase OS=Brassica campestris OX=3711 GN=BRARA_I00285 PE=3 SV=1	brassica campestris	brassica rapa subsp. oleifera;brassica rapa;brassica;brassiceae;brassicaceae;brassicales;malvids;rosids;pentapetalae;gunneridae;eudicotyledons;mesangiospermae;magnoliophyta;spermatophyta;euphyllophyta;tracheophyta;embryophyta;streptophytina;streptophyta;viridiplantae;eukaryota;cellular organisms;root	/cluster/work/users/siribi/ENTAP/Cgroenlandica/RAW_FASTA_FEB20/topISO_ONLY/entap_outfiles/similarity_search/DIAMOND/blastp_SHORT_Cgroenlandica_RAW_rerun_FEB20_300bp_topISO_final_uniprot_trembl.out	No	Yes							59689.fgenesh1_pm.C_scaffold_5000398	9.4e-287	990.7	G6PDH	Viridiplantae	virNOG[6]	0C06H@braNOG,1BZMS@strNOG,1DVPF@virNOG,COG0364@NOG,KOG0563@euNOG	30,480,1100,1110,1120	GO:0003333-amino acid transmembrane transport(L=6),GO:0005975-carbohydrate metabolic process(L=3),GO:0005996-monosaccharide metabolic process(L=4),GO:0006006-glucose metabolic process(L=7),GO:0006007-glucose catabolic process(L=7),GO:0006098-pentose-phosphate shunt(L=5),GO:0006139-nucleobase-containing compound metabolic process(L=3),GO:0006725-cellular aromatic compound metabolic process(L=3),GO:0006732-coenzyme metabolic process(L=4),GO:0006733-oxidoreduction coenzyme metabolic process(L=5),GO:0006739-NADP metabolic process(L=8),GO:0006740-NADPH regeneration(L=4),GO:0006753-nucleoside phosphate metabolic process(L=4),GO:0006793-phosphorus metabolic process(L=3),GO:0006796-phosphate-containing compound metabolic process(L=4),GO:0006807-nitrogen compound metabolic process(L=2),GO:0006810-transport(L=3),GO:0006811-ion transport(L=4),GO:0006820-anion transport(L=5),GO:0006865-amino acid transport(L=5),GO:0008150-biological_process(L=0),GO:0008152-metabolic process(L=1),GO:0009051-pentose-phosphate shunt, oxidative branch(L=6),GO:0009056-catabolic process(L=2),GO:0009117-nucleotide metabolic process(L=5),GO:0009987-cellular process(L=1),GO:0010035-response to inorganic substance(L=3),GO:0010038-response to metal ion(L=4),GO:0015711-organic anion transport(L=5),GO:0015803-branched-chain amino acid transport(L=6),GO:0015849-organic acid transport(L=4),GO:0016052-carbohydrate catabolic process(L=4),GO:0019318-hexose metabolic process(L=5),GO:0019320-hexose catabolic process(L=7),GO:0019321-pentose metabolic process(L=5),GO:0019362-pyridine nucleotide metabolic process(L=5),GO:0019637-organophosphate metabolic process(L=3),GO:0034220-ion transmembrane transport(L=5),GO:0034641-cellular nitrogen compound metabolic process(L=3),GO:0042221-response to chemical(L=2),GO:0044237-cellular metabolic process(L=2),GO:0044238-primary metabolic process(L=2),GO:0044281-small molecule metabolic process(L=3),GO:0044699-single-organism process(L=1),GO:0044710-single-organism metabolic process(L=2),GO:0044723-single-organism carbohydrate metabolic process(L=3),GO:0044724-single-organism carbohydrate catabolic process(L=4),GO:0044763-single-organism cellular process(L=2),GO:0044765-single-organism transport(L=3),GO:0046365-monosaccharide catabolic process(L=5),GO:0046483-heterocycle metabolic process(L=3),GO:0046496-nicotinamide nucleotide metabolic process(L=7),GO:0046686-response to cadmium ion(L=5),GO:0046942-carboxylic acid transport(L=7),GO:0050896-response to stimulus(L=1),GO:0051179-localization(L=1),GO:0051186-cofactor metabolic process(L=3),GO:0051234-establishment of localization(L=2),GO:0055085-transmembrane transport(L=4),GO:0055086-nucleobase-containing small molecule metabolic process(L=3),GO:0055114-oxidation-reduction process(L=3),GO:0071702-organic substance transport(L=4),GO:0071704-organic substance metabolic process(L=2),GO:0071705-nitrogen compound transport(L=4),GO:0072524-pyridine-containing compound metabolic process(L=4),GO:1901360-organic cyclic compound metabolic process(L=3),GO:1901564-organonitrogen compound metabolic process(L=3),GO:1901575-organic substance catabolic process(L=3),	GO:0005575-cellular_component(L=0),GO:0005622-intracellular(L=3),GO:0005623-cell(L=1),GO:0005737-cytoplasm(L=4),GO:0005829-cytosol(L=4),GO:0009507-chloroplast(L=6),GO:0009536-plastid(L=5),GO:0016020-membrane(L=1),GO:0016021-integral component of membrane(L=4),GO:0031224-intrinsic component of membrane(L=3),GO:0043226-organelle(L=1),GO:0043227-membrane-bounded organelle(L=2),GO:0043229-intracellular organelle(L=3),GO:0043231-intracellular membrane-bounded organelle(L=4),GO:0044424-intracellular part(L=3),GO:0044425-membrane part(L=2),GO:0044444-cytoplasmic part(L=4),GO:0044464-cell part(L=2),	GO:0000166-nucleotide binding(L=3),GO:0003674-molecular_function(L=0),GO:0003824-catalytic activity(L=1),GO:0004345-glucose-6-phosphate dehydrogenase activity(L=5),GO:0005215-transporter activity(L=1),GO:0005342-organic acid transmembrane transporter activity(L=4),GO:0005488-binding(L=1),GO:0008509-anion transmembrane transporter activity(L=5),GO:0008514-organic anion transmembrane transporter activity(L=6),GO:0015075-ion transmembrane transporter activity(L=4),GO:0015171-amino acid transmembrane transporter activity(L=6),GO:0015658-branched-chain amino acid transmembrane transporter activity(L=7),GO:0016491-oxidoreductase activity(L=2),GO:0016614-oxidoreductase activity, acting on CH-OH group of donors(L=3),GO:0016616-oxidoreductase activity, acting on the CH-OH group of donors, NAD or NADP as acceptor(L=4),GO:0022857-transmembrane transporter activity(L=2),GO:0022891-substrate-specific transmembrane transporter activity(L=3),GO:0022892-substrate-specific transporter activity(L=2),GO:0036094-small molecule binding(L=2),GO:0046943-carboxylic acid transmembrane transporter activity(L=5),GO:0048037-cofactor binding(L=2),GO:0050661-NADP binding(L=4),GO:0050662-coenzyme binding(L=3),GO:0097159-organic cyclic compound binding(L=2),GO:1901265-nucleoside phosphate binding(L=3),GO:1901363-heterocyclic compound binding(L=2),	GO:0006006-glucose metabolic process(L=7),GO:0055114-oxidation-reduction process(L=3),		GO:0004345-glucose-6-phosphate dehydrogenase activity(L=5),GO:0050661-NADP binding(L=4),	KEGG: 00030+1.1.1.49|KEGG: 00480+1.1.1.49|MetaCyc: PWY-7268|MetaCyc: PWY-8004	IPR022675(Glucose-6-phosphate dehydrogenase, C-terminal)	Pfam	PF02781(Glucose-6-phosphate dehydrogenase, C-terminal domain)	4.4e-116
TRINITY_DN4256_c0_g1	651.018	2.95791	0.349706	5.59872	2.15939e-08	1.42615e-06	TRINITY_DN4256_c0_g1_i9	Complete	NP_195843.1	90	280	28	0	1	280	1	280	2.1e-144	100	NP_195843.1 Haloacid dehalogenase-like hydrolase (HAD) superfamily protein [Arabidopsis thaliana]	arabidopsis thaliana	arabidopsis thaliana;arabidopsis;camelineae;brassicaceae;brassicales;malvids;rosids;pentapetalae;gunneridae;eudicotyledons;mesangiospermae;magnoliophyta;spermatophyta;euphyllophyta;tracheophyta;embryophyta;streptophytina;streptophyta;viridiplantae;eukaryota;cellular organisms;root	/cluster/work/users/siribi/ENTAP/Cgroenlandica/RAW_FASTA_FEB20/topISO_ONLY/entap_outfiles/similarity_search/DIAMOND/blastp_SHORT_Cgroenlandica_RAW_rerun_FEB20_300bp_topISO_final_refseq_plant_protein.out	No	Yes							3711.Bra028879.1-P	5.5e-148	528.9		Viridiplantae	virNOG[6]	0C146@braNOG,1BCHC@strNOG,1DQFC@virNOG,COG1011@NOG,KOG3109@euNOG		GO:0008150-biological_process(L=0),GO:0008152-metabolic process(L=1),		GO:0003674-molecular_function(L=0),GO:0003824-catalytic activity(L=1),GO:0016787-hydrolase activity(L=2),					()	Pfam	PF13242(HAD-hyrolase-like)	1.6e-05
TRINITY_DN6833_c0_g3	1896.3	2.95635	0.469203	4.16952	3.05236e-05	0.00113899	TRINITY_DN6833_c0_g3_i1	Partial 5 Prime	XP_002884300.1	97.7	398	9	0	1	398	83	480	1.9e-226	100	XP_002884300.1 UDP-glucose 6-dehydrogenase 3 [Arabidopsis lyrata subsp. lyrata]	arabidopsis lyrata subsp. lyrata	arabidopsis lyrata subsp. lyrata;arabidopsis lyrata;arabidopsis;camelineae;brassicaceae;brassicales;malvids;rosids;pentapetalae;gunneridae;eudicotyledons;mesangiospermae;magnoliophyta;spermatophyta;euphyllophyta;tracheophyta;embryophyta;streptophytina;streptophyta;viridiplantae;eukaryota;cellular organisms;root	/cluster/work/users/siribi/ENTAP/Cgroenlandica/RAW_FASTA_FEB20/topISO_ONLY/entap_outfiles/similarity_search/DIAMOND/blastp_SHORT_Cgroenlandica_RAW_rerun_FEB20_300bp_topISO_final_refseq_plant_protein.out	No	Yes							59689.scaffold_300135.1	2.5e-226	789.6	UGD2	Viridiplantae	virNOG[6]	1BNKP@strNOG,1DZ3D@virNOG,COG1004@NOG,KOG2666@euNOG	40,53,500,520,1100,1110	GO:0005975-carbohydrate metabolic process(L=3),GO:0005976-polysaccharide metabolic process(L=4),GO:0006065-UDP-glucuronate biosynthetic process(L=5),GO:0006082-organic acid metabolic process(L=3),GO:0006139-nucleobase-containing compound metabolic process(L=3),GO:0006725-cellular aromatic compound metabolic process(L=3),GO:0006753-nucleoside phosphate metabolic process(L=4),GO:0006793-phosphorus metabolic process(L=3),GO:0006796-phosphate-containing compound metabolic process(L=4),GO:0006807-nitrogen compound metabolic process(L=2),GO:0008150-biological_process(L=0),GO:0008152-metabolic process(L=1),GO:0009058-biosynthetic process(L=2),GO:0009117-nucleotide metabolic process(L=5),GO:0009165-nucleotide biosynthetic process(L=5),GO:0009225-nucleotide-sugar metabolic process(L=4),GO:0009226-nucleotide-sugar biosynthetic process(L=5),GO:0009664-plant-type cell wall organization(L=4),GO:0009987-cellular process(L=1),GO:0010393-galacturonan metabolic process(L=5),GO:0016043-cellular component organization(L=2),GO:0016053-organic acid biosynthetic process(L=4),GO:0018130-heterocycle biosynthetic process(L=4),GO:0019438-aromatic compound biosynthetic process(L=4),GO:0019637-organophosphate metabolic process(L=3),GO:0019752-carboxylic acid metabolic process(L=5),GO:0034641-cellular nitrogen compound metabolic process(L=3),GO:0034654-nucleobase-containing compound biosynthetic process(L=4),GO:0043170-macromolecule metabolic process(L=3),GO:0043436-oxoacid metabolic process(L=4),GO:0044237-cellular metabolic process(L=2),GO:0044238-primary metabolic process(L=2),GO:0044249-cellular biosynthetic process(L=3),GO:0044271-cellular nitrogen compound biosynthetic process(L=4),GO:0044281-small molecule metabolic process(L=3),GO:0044283-small molecule biosynthetic process(L=4),GO:0044699-single-organism process(L=1),GO:0044710-single-organism metabolic process(L=2),GO:0044711-single-organism biosynthetic process(L=3),GO:0044763-single-organism cellular process(L=2),GO:0045229-external encapsulating structure organization(L=3),GO:0045488-pectin metabolic process(L=6),GO:0046394-carboxylic acid biosynthetic process(L=5),GO:0046398-UDP-glucuronate metabolic process(L=4),GO:0046483-heterocycle metabolic process(L=3),GO:0052546-cell wall pectin metabolic process(L=7),GO:0055086-nucleobase-containing small molecule metabolic process(L=3),GO:0055114-oxidation-reduction process(L=3),GO:0071554-cell wall organization or biogenesis(L=2),GO:0071555-cell wall organization(L=3),GO:0071669-plant-type cell wall organization or biogenesis(L=3),GO:0071704-organic substance metabolic process(L=2),GO:0071840-cellular component organization or biogenesis(L=1),GO:0090407-organophosphate biosynthetic process(L=4),GO:1901135-carbohydrate derivative metabolic process(L=3),GO:1901137-carbohydrate derivative biosynthetic process(L=4),GO:1901293-nucleoside phosphate biosynthetic process(L=4),GO:1901360-organic cyclic compound metabolic process(L=3),GO:1901362-organic cyclic compound biosynthetic process(L=4),GO:1901576-organic substance biosynthetic process(L=3),	GO:0005575-cellular_component(L=0),GO:0005576-extracellular region(L=1),GO:0005618-cell wall(L=4),GO:0005622-intracellular(L=3),GO:0005623-cell(L=1),GO:0005634-nucleus(L=5),GO:0005737-cytoplasm(L=4),GO:0005829-cytosol(L=4),GO:0030312-external encapsulating structure(L=3),GO:0043226-organelle(L=1),GO:0043227-membrane-bounded organelle(L=2),GO:0043229-intracellular organelle(L=3),GO:0043231-intracellular membrane-bounded organelle(L=4),GO:0044424-intracellular part(L=3),GO:0044444-cytoplasmic part(L=4),GO:0044464-cell part(L=2),GO:0048046-apoplast(L=2),GO:0071944-cell periphery(L=3),	GO:0000166-nucleotide binding(L=3),GO:0003674-molecular_function(L=0),GO:0003824-catalytic activity(L=1),GO:0003979-UDP-glucose 6-dehydrogenase activity(L=5),GO:0005488-binding(L=1),GO:0016491-oxidoreductase activity(L=2),GO:0016614-oxidoreductase activity, acting on CH-OH group of donors(L=3),GO:0016616-oxidoreductase activity, acting on the CH-OH group of donors, NAD or NADP as acceptor(L=4),GO:0036094-small molecule binding(L=2),GO:0048037-cofactor binding(L=2),GO:0050662-coenzyme binding(L=3),GO:0051287-NAD binding(L=4),GO:0097159-organic cyclic compound binding(L=2),GO:1901265-nucleoside phosphate binding(L=3),GO:1901363-heterocyclic compound binding(L=2),	GO:0055114-oxidation-reduction process(L=3),		GO:0016616-oxidoreductase activity, acting on the CH-OH group of donors, NAD or NADP as acceptor(L=4),GO:0051287-NAD binding(L=4),	Reactome: R-HSA-173599	IPR014027(UDP-glucose/GDP-mannose dehydrogenase, C-terminal)	Pfam	PF03720(UDP-glucose/GDP-mannose dehydrogenase family, UDP binding domain)	1.8e-35
TRINITY_DN1630_c1_g1	199.722	2.95497	0.602244	3.24615	0.00116976	0.0286228	TRINITY_DN1630_c1_g1_i3	Complete	NP_001077561.1	77	243	54	2	1	243	1	241	1e-94	100	NP_001077561.1 histone deacetylase complex subunit [Arabidopsis thaliana]	arabidopsis thaliana	arabidopsis thaliana;arabidopsis;camelineae;brassicaceae;brassicales;malvids;rosids;pentapetalae;gunneridae;eudicotyledons;mesangiospermae;magnoliophyta;spermatophyta;euphyllophyta;tracheophyta;embryophyta;streptophytina;streptophyta;viridiplantae;eukaryota;cellular organisms;root	/cluster/work/users/siribi/ENTAP/Cgroenlandica/RAW_FASTA_FEB20/topISO_ONLY/entap_outfiles/similarity_search/DIAMOND/blastp_SHORT_Cgroenlandica_RAW_rerun_FEB20_300bp_topISO_final_refseq_plant_protein.out	No	Yes							59689.fgenesh2_kg.1__2109__AT1G19330.1	3.7e-92	343.2		Viridiplantae	virNOG[6]	0C3ZU@braNOG,0IJQJ@euNOG,125AS@NOG,1BHMZ@strNOG,1DVIC@virNOG							GO:0005515-protein binding(L=2),	Reactome: R-HSA-3214815|Reactome: R-HSA-427413	IPR025718(Histone deacetylase complex subunit SAP30, Sin3 binding domain)	Pfam	PF13867(Sin3 binding region of histone deacetylase complex subunit SAP30)	4.9e-20
TRINITY_DN6796_c4_g1	76.0194	2.95303	0.520646	3.75117	0.00017601	0.00539475	TRINITY_DN6796_c4_g1_i1	Partial 3 Prime																								59689.fgenesh2_kg.7__3446__AT5G39785.2	5e-41	173.3		Viridiplantae	virNOG[6]	0C21Q@braNOG,0IHIN@euNOG,0YEEE@NOG,1BFM7@strNOG,1DTJA@virNOG		GO:0006412-translation(L=5),GO:0008150-biological_process(L=0),GO:0008152-metabolic process(L=1),GO:0009058-biosynthetic process(L=2),GO:0009059-macromolecule biosynthetic process(L=4),GO:0009987-cellular process(L=1),GO:0010467-gene expression(L=4),GO:0019538-protein metabolic process(L=3),GO:0034645-cellular macromolecule biosynthetic process(L=4),GO:0043170-macromolecule metabolic process(L=3),GO:0044237-cellular metabolic process(L=2),GO:0044238-primary metabolic process(L=2),GO:0044249-cellular biosynthetic process(L=3),GO:0044260-cellular macromolecule metabolic process(L=3),GO:0044267-cellular protein metabolic process(L=4),GO:0071704-organic substance metabolic process(L=2),GO:1901576-organic substance biosynthetic process(L=3),	GO:0005575-cellular_component(L=0),GO:0005622-intracellular(L=3),GO:0005623-cell(L=1),GO:0005737-cytoplasm(L=4),GO:0005840-ribosome(L=5),GO:0030529-intracellular ribonucleoprotein complex(L=4),GO:0032991-macromolecular complex(L=1),GO:0043226-organelle(L=1),GO:0043228-non-membrane-bounded organelle(L=2),GO:0043229-intracellular organelle(L=3),GO:0043232-intracellular non-membrane-bounded organelle(L=3),GO:0044424-intracellular part(L=3),GO:0044444-cytoplasmic part(L=4),GO:0044464-cell part(L=2),	GO:0003674-molecular_function(L=0),GO:0003735-structural constituent of ribosome(L=2),GO:0005198-structural molecule activity(L=1),
TRINITY_DN1245_c0_g1	372.865	2.95282	0.369797	5.28079	1.28625e-07	7.4413e-06	TRINITY_DN1245_c0_g1_i1
TRINITY_DN776_c3_g1	1066.24	2.94939	0.207196	9.40843	5.03597e-21	1.36526e-18	TRINITY_DN776_c3_g1_i3	Complete	XP_013598536.1	77.6	183	40	1	7	189	17	198	1.3e-71	95.3	XP_013598536.1 PREDICTED: uncharacterized protein LOC106306455 [Brassica oleracea var. oleracea]	brassica oleracea var. oleracea	brassica oleracea var. oleracea;brassica oleracea;brassica;brassiceae;brassicaceae;brassicales;malvids;rosids;pentapetalae;gunneridae;eudicotyledons;mesangiospermae;magnoliophyta;spermatophyta;euphyllophyta;tracheophyta;embryophyta;streptophytina;streptophyta;viridiplantae;eukaryota;cellular organisms;root	/cluster/work/users/siribi/ENTAP/Cgroenlandica/RAW_FASTA_FEB20/topISO_ONLY/entap_outfiles/similarity_search/DIAMOND/blastp_SHORT_Cgroenlandica_RAW_rerun_FEB20_300bp_topISO_final_refseq_plant_protein.out	No	No							3711.Bra011456.1-P	1e-68	265	OSI_24693	Viridiplantae	virNOG[6]	0BT52@braNOG,0IX0X@euNOG,0Y85W@NOG,1BR4U@strNOG,1E332@virNOG			GO:0005575-cellular_component(L=0),GO:0005622-intracellular(L=3),GO:0005623-cell(L=1),GO:0005737-cytoplasm(L=4),GO:0005773-vacuole(L=5),GO:0005774-vacuolar membrane(L=6),GO:0005886-plasma membrane(L=3),GO:0016020-membrane(L=1),GO:0031090-organelle membrane(L=3),GO:0043226-organelle(L=1),GO:0043227-membrane-bounded organelle(L=2),GO:0043229-intracellular organelle(L=3),GO:0043231-intracellular membrane-bounded organelle(L=4),GO:0044422-organelle part(L=2),GO:0044424-intracellular part(L=3),GO:0044437-vacuolar part(L=5),GO:0044444-cytoplasmic part(L=4),GO:0044446-intracellular organelle part(L=3),GO:0044464-cell part(L=2),GO:0071944-cell periphery(L=3),
TRINITY_DN8878_c0_g1	43.0552	2.94694	0.626963	3.10534	0.00190059	0.0429388	TRINITY_DN8878_c0_g1_i1
TRINITY_DN2546_c1_g1	176.83	2.94567	0.474995	4.09619	4.20001e-05	0.00151423	TRINITY_DN2546_c1_g1_i8	Complete
TRINITY_DN9096_c0_g1	38.9303	2.94276	0.537244	3.61615	0.000299019	0.00871711	TRINITY_DN9096_c0_g1_i1	Partial 5 Prime	XP_002892918.1	69.3	199	60	1	44	241	9	207	2.2e-49	82.2	XP_002892918.1 uncharacterized protein LOC9326248 [Arabidopsis lyrata subsp. lyrata]	arabidopsis lyrata subsp. lyrata	arabidopsis lyrata subsp. lyrata;arabidopsis lyrata;arabidopsis;camelineae;brassicaceae;brassicales;malvids;rosids;pentapetalae;gunneridae;eudicotyledons;mesangiospermae;magnoliophyta;spermatophyta;euphyllophyta;tracheophyta;embryophyta;streptophytina;streptophyta;viridiplantae;eukaryota;cellular organisms;root	/cluster/work/users/siribi/ENTAP/Cgroenlandica/RAW_FASTA_FEB20/topISO_ONLY/entap_outfiles/similarity_search/DIAMOND/blastp_SHORT_Cgroenlandica_RAW_rerun_FEB20_300bp_topISO_final_refseq_plant_protein.out	No	No							59689.fgenesh1_pg.C_scaffold_1001511	3e-49	200.7		Viridiplantae	virNOG[6]	0C6D7@braNOG,0J7DH@euNOG,114IM@NOG,1BWIB@strNOG,1E8RN@virNOG			GO:0005575-cellular_component(L=0),GO:0005622-intracellular(L=3),GO:0005623-cell(L=1),GO:0005737-cytoplasm(L=4),GO:0005777-peroxisome(L=6),GO:0042579-microbody(L=5),GO:0043226-organelle(L=1),GO:0043227-membrane-bounded organelle(L=2),GO:0043229-intracellular organelle(L=3),GO:0043231-intracellular membrane-bounded organelle(L=4),GO:0044424-intracellular part(L=3),GO:0044444-cytoplasmic part(L=4),GO:0044464-cell part(L=2),
TRINITY_DN1186_c0_g3	21.2928	2.93847	0.618914	3.13205	0.00173589	0.0398205	TRINITY_DN1186_c0_g3_i1
TRINITY_DN7688_c0_g1	50.3716	2.9356	0.596081	3.24721	0.00116544	0.0285482	TRINITY_DN7688_c0_g1_i2	Internal																								3711.Bra035092.1-P	1.3e-31	141	SIP31	Viridiplantae	virNOG[6]	0C12E@braNOG,11S1X@NOG,1BR7T@strNOG,1E31Z@virNOG,KOG1100@euNOG		GO:0008150-biological_process(L=0),GO:0010941-regulation of cell death(L=4),GO:0043067-regulation of programmed cell death(L=5),GO:0050789-regulation of biological process(L=2),GO:0050794-regulation of cellular process(L=3),GO:0065007-biological regulation(L=1),	GO:0005575-cellular_component(L=0),GO:0005622-intracellular(L=3),GO:0005623-cell(L=1),GO:0005634-nucleus(L=5),GO:0043226-organelle(L=1),GO:0043227-membrane-bounded organelle(L=2),GO:0043229-intracellular organelle(L=3),GO:0043231-intracellular membrane-bounded organelle(L=4),GO:0044424-intracellular part(L=3),GO:0044464-cell part(L=2),	GO:0003674-molecular_function(L=0),GO:0005488-binding(L=1),GO:0008270-zinc ion binding(L=6),GO:0043167-ion binding(L=2),GO:0043169-cation binding(L=3),GO:0046872-metal ion binding(L=4),GO:0046914-transition metal ion binding(L=5),
TRINITY_DN1017_c0_g3	41.6519	2.91599	0.450418	4.25381	2.10166e-05	0.000821188	TRINITY_DN1017_c0_g3_i1	Complete	tr|A0A1J3F9R1|A0A1J3F9R1_NOCCA	66.9	118	29	3	1	113	1	113	7.7e-28	64.9	tr|A0A1J3F9R1|A0A1J3F9R1_NOCCA Uncharacterized protein (Fragment) OS=Noccaea caerulescens OX=107243 GN=LC_TR9826_c0_g1_i1_g.34674 PE=4 SV=1	noccaea caerulescens	noccaea caerulescens;noccaea;coluteocarpeae;brassicaceae;brassicales;malvids;rosids;pentapetalae;gunneridae;eudicotyledons;mesangiospermae;magnoliophyta;spermatophyta;euphyllophyta;tracheophyta;embryophyta;streptophytina;streptophyta;viridiplantae;eukaryota;cellular organisms;root	/cluster/work/users/siribi/ENTAP/Cgroenlandica/RAW_FASTA_FEB20/topISO_ONLY/entap_outfiles/similarity_search/DIAMOND/blastp_SHORT_Cgroenlandica_RAW_rerun_FEB20_300bp_topISO_final_uniprot_trembl.out	No	No							3711.Bra007658.1-P	8.4e-22	109		Viridiplantae	virNOG[6]	0C1EN@braNOG,0IYWN@euNOG,0YQ21@NOG,1BS1W@strNOG,1E3W9@virNOG
TRINITY_DN7328_c1_g1	722.707	2.91499	0.403964	4.7405	2.13189e-06	0.000102207	TRINITY_DN7328_c1_g1_i5	Complete	XP_002894051.1	80.7	331	63	1	1	331	4	333	2.1e-154	99.7	XP_002894051.1 type IV inositol polyphosphate 5-phosphatase 11 isoform X1 [Arabidopsis lyrata subsp. lyrata]	arabidopsis lyrata subsp. lyrata	arabidopsis lyrata subsp. lyrata;arabidopsis lyrata;arabidopsis;camelineae;brassicaceae;brassicales;malvids;rosids;pentapetalae;gunneridae;eudicotyledons;mesangiospermae;magnoliophyta;spermatophyta;euphyllophyta;tracheophyta;embryophyta;streptophytina;streptophyta;viridiplantae;eukaryota;cellular organisms;root	/cluster/work/users/siribi/ENTAP/Cgroenlandica/RAW_FASTA_FEB20/topISO_ONLY/entap_outfiles/similarity_search/DIAMOND/blastp_SHORT_Cgroenlandica_RAW_rerun_FEB20_300bp_topISO_final_refseq_plant_protein.out	No	Yes							59689.scaffold_104330.1	2.7e-154	550.1		Viridiplantae	virNOG[6]	0C5JH@braNOG,1BGDK@strNOG,1DUB5@virNOG,COG5411@NOG,KOG0565@euNOG		GO:0006139-nucleobase-containing compound metabolic process(L=3),GO:0006629-lipid metabolic process(L=3),GO:0006644-phospholipid metabolic process(L=4),GO:0006650-glycerophospholipid metabolic process(L=5),GO:0006661-phosphatidylinositol biosynthetic process(L=7),GO:0006725-cellular aromatic compound metabolic process(L=3),GO:0006793-phosphorus metabolic process(L=3),GO:0006796-phosphate-containing compound metabolic process(L=4),GO:0006807-nitrogen compound metabolic process(L=2),GO:0008150-biological_process(L=0),GO:0008152-metabolic process(L=1),GO:0008610-lipid biosynthetic process(L=4),GO:0008654-phospholipid biosynthetic process(L=4),GO:0009058-biosynthetic process(L=2),GO:0009719-response to endogenous stimulus(L=2),GO:0009725-response to hormone(L=3),GO:0009733-response to auxin(L=4),GO:0009737-response to abscisic acid(L=4),GO:0009753-response to jasmonic acid(L=4),GO:0009987-cellular process(L=1),GO:0010033-response to organic substance(L=3),GO:0016310-phosphorylation(L=5),GO:0016311-dephosphorylation(L=5),GO:0019637-organophosphate metabolic process(L=3),GO:0030258-lipid modification(L=4),GO:0033993-response to lipid(L=4),GO:0034641-cellular nitrogen compound metabolic process(L=3),GO:0036092-phosphatidylinositol-3-phosphate biosynthetic process(L=8),GO:0042221-response to chemical(L=2),GO:0043170-macromolecule metabolic process(L=3),GO:0044237-cellular metabolic process(L=2),GO:0044238-primary metabolic process(L=2),GO:0044249-cellular biosynthetic process(L=3),GO:0044255-cellular lipid metabolic process(L=3),GO:0044710-single-organism metabolic process(L=2),GO:0045017-glycerolipid biosynthetic process(L=4),GO:0046474-glycerophospholipid biosynthetic process(L=5),GO:0046483-heterocycle metabolic process(L=3),GO:0046486-glycerolipid metabolic process(L=4),GO:0046488-phosphatidylinositol metabolic process(L=7),GO:0046834-lipid phosphorylation(L=5),GO:0046839-phospholipid dephosphorylation(L=5),GO:0046854-phosphatidylinositol phosphorylation(L=7),GO:0046856-phosphatidylinositol dephosphorylation(L=7),GO:0050896-response to stimulus(L=1),GO:0071704-organic substance metabolic process(L=2),GO:0090304-nucleic acid metabolic process(L=4),GO:0090305-nucleic acid phosphodiester bond hydrolysis(L=5),GO:0090407-organophosphate biosynthetic process(L=4),GO:0097305-response to alcohol(L=4),GO:1901360-organic cyclic compound metabolic process(L=3),GO:1901576-organic substance biosynthetic process(L=3),GO:1901700-response to oxygen-containing compound(L=3),		GO:0003674-molecular_function(L=0),GO:0003824-catalytic activity(L=1),GO:0004439-phosphatidylinositol-4,5-bisphosphate 5-phosphatase activity(L=8),GO:0004445-inositol-polyphosphate 5-phosphatase activity(L=8),GO:0004518-nuclease activity(L=4),GO:0004519-endonuclease activity(L=5),GO:0004527-exonuclease activity(L=5),GO:0016787-hydrolase activity(L=2),GO:0016788-hydrolase activity, acting on ester bonds(L=3),GO:0016791-phosphatase activity(L=5),GO:0034485-phosphatidylinositol-3,4,5-trisphosphate 5-phosphatase activity(L=8),GO:0034593-phosphatidylinositol bisphosphate phosphatase activity(L=7),GO:0034594-phosphatidylinositol trisphosphate phosphatase activity(L=7),GO:0034595-phosphatidylinositol phosphate 5-phosphatase activity(L=7),GO:0042578-phosphoric ester hydrolase activity(L=4),GO:0043813-phosphatidylinositol-3,5-bisphosphate 5-phosphatase activity(L=8),GO:0046030-inositol trisphosphate phosphatase activity(L=7),GO:0052658-inositol-1,4,5-trisphosphate 5-phosphatase activity(L=8),GO:0052659-inositol-1,3,4,5-tetrakisphosphate 5-phosphatase activity(L=8),GO:0052743-inositol tetrakisphosphate phosphatase activity(L=7),GO:0052745-inositol phosphate phosphatase activity(L=6),GO:0052866-phosphatidylinositol phosphate phosphatase activity(L=6),					IPR005135(Endonuclease/exonuclease/phosphatase)	Pfam	PF03372(Endonuclease/Exonuclease/phosphatase family)	1.6e-05
TRINITY_DN6733_c0_g3	1201.55	2.91438	0.519111	3.6878	0.0002262	0.00677964	TRINITY_DN6733_c0_g3_i1	Complete	XP_006395626.1	86.8	257	29	3	1	257	1	252	3.6e-122	100	XP_006395626.1 allene oxide cyclase 3, chloroplastic [Eutrema salsugineum]	eutrema salsugineum	eutrema salsugineum;eutrema;eutremeae;brassicaceae;brassicales;malvids;rosids;pentapetalae;gunneridae;eudicotyledons;mesangiospermae;magnoliophyta;spermatophyta;euphyllophyta;tracheophyta;embryophyta;streptophytina;streptophyta;viridiplantae;eukaryota;cellular organisms;root	/cluster/work/users/siribi/ENTAP/Cgroenlandica/RAW_FASTA_FEB20/topISO_ONLY/entap_outfiles/similarity_search/DIAMOND/blastp_SHORT_Cgroenlandica_RAW_rerun_FEB20_300bp_topISO_final_refseq_plant_protein.out	No	Yes							3711.Bra017350.1-P	7.1e-118	428.7	AOC	Viridiplantae	virNOG[6]	0BTVF@braNOG,0IHTA@euNOG,11X07@NOG,1BJ2W@strNOG,1DX00@virNOG	592,1100	GO:0006082-organic acid metabolic process(L=3),GO:0006950-response to stress(L=2),GO:0006970-response to osmotic stress(L=3),GO:0008150-biological_process(L=0),GO:0008152-metabolic process(L=1),GO:0009058-biosynthetic process(L=2),GO:0009266-response to temperature stimulus(L=3),GO:0009269-response to desiccation(L=4),GO:0009409-response to cold(L=3),GO:0009414-response to water deprivation(L=3),GO:0009415-response to water(L=3),GO:0009607-response to biotic stimulus(L=2),GO:0009620-response to fungus(L=5),GO:0009628-response to abiotic stimulus(L=2),GO:0009651-response to salt stress(L=4),GO:0009694-jasmonic acid metabolic process(L=7),GO:0009695-jasmonic acid biosynthetic process(L=7),GO:0009987-cellular process(L=1),GO:0010035-response to inorganic substance(L=3),GO:0016053-organic acid biosynthetic process(L=4),GO:0019752-carboxylic acid metabolic process(L=5),GO:0032787-monocarboxylic acid metabolic process(L=6),GO:0042221-response to chemical(L=2),GO:0043436-oxoacid metabolic process(L=4),GO:0044237-cellular metabolic process(L=2),GO:0044249-cellular biosynthetic process(L=3),GO:0044281-small molecule metabolic process(L=3),GO:0044283-small molecule biosynthetic process(L=4),GO:0044710-single-organism metabolic process(L=2),GO:0044711-single-organism biosynthetic process(L=3),GO:0046394-carboxylic acid biosynthetic process(L=5),GO:0050896-response to stimulus(L=1),GO:0051704-multi-organism process(L=1),GO:0051707-response to other organism(L=4),GO:0071704-organic substance metabolic process(L=2),GO:0072330-monocarboxylic acid biosynthetic process(L=6),GO:1901576-organic substance biosynthetic process(L=3),GO:1901700-response to oxygen-containing compound(L=3),	GO:0005575-cellular_component(L=0),GO:0005622-intracellular(L=3),GO:0005623-cell(L=1),GO:0005737-cytoplasm(L=4),GO:0005773-vacuole(L=5),GO:0005774-vacuolar membrane(L=6),GO:0005886-plasma membrane(L=3),GO:0009507-chloroplast(L=6),GO:0009526-plastid envelope(L=6),GO:0009532-plastid stroma(L=6),GO:0009534-chloroplast thylakoid(L=6),GO:0009535-chloroplast thylakoid membrane(L=6),GO:0009536-plastid(L=5),GO:0009570-chloroplast stroma(L=7),GO:0009579-thylakoid(L=4),GO:0009941-chloroplast envelope(L=7),GO:0010319-stromule(L=5),GO:0016020-membrane(L=1),GO:0031090-organelle membrane(L=3),GO:0031967-organelle envelope(L=3),GO:0031975-envelope(L=3),GO:0031976-plastid thylakoid(L=5),GO:0031984-organelle subcompartment(L=3),GO:0034357-photosynthetic membrane(L=4),GO:0042651-thylakoid membrane(L=6),GO:0043226-organelle(L=1),GO:0043227-membrane-bounded organelle(L=2),GO:0043229-intracellular organelle(L=3),GO:0043231-intracellular membrane-bounded organelle(L=4),GO:0044422-organelle part(L=2),GO:0044424-intracellular part(L=3),GO:0044434-chloroplast part(L=6),GO:0044435-plastid part(L=5),GO:0044436-thylakoid part(L=4),GO:0044437-vacuolar part(L=5),GO:0044444-cytoplasmic part(L=4),GO:0044446-intracellular organelle part(L=3),GO:0044464-cell part(L=2),GO:0055035-plastid thylakoid membrane(L=5),GO:0071944-cell periphery(L=3),	GO:0003674-molecular_function(L=0),GO:0003824-catalytic activity(L=1),GO:0009975-cyclase activity(L=2),GO:0016853-isomerase activity(L=2),GO:0016860-intramolecular oxidoreductase activity(L=3),GO:0046423-allene-oxide cyclase activity(L=3),			GO:0016853-isomerase activity(L=2),	KEGG: 00592+5.3.99.6|MetaCyc: PWY-735	IPR009410(Allene oxide cyclase)	Pfam	PF06351(Allene oxide cyclase)	1.2e-94
TRINITY_DN7833_c0_g1	91.9701	2.90636	0.39992	4.76686	1.87123e-06	9.04858e-05	TRINITY_DN7833_c0_g1_i1
TRINITY_DN34869_c0_g1	171.896	2.89398	0.359888	5.26269	1.4196e-07	8.10803e-06	TRINITY_DN34869_c0_g1_i1	Complete	tr|A0A3P5XXN6|A0A3P5XXN6_BRACM	79.5	219	41	2	1	219	1	215	3e-85	100	tr|A0A3P5XXN6|A0A3P5XXN6_BRACM LEA_2 domain-containing protein OS=Brassica campestris OX=3711 GN=BRAA09T37147Z PE=4 SV=1	brassica campestris	brassica rapa subsp. oleifera;brassica rapa;brassica;brassiceae;brassicaceae;brassicales;malvids;rosids;pentapetalae;gunneridae;eudicotyledons;mesangiospermae;magnoliophyta;spermatophyta;euphyllophyta;tracheophyta;embryophyta;streptophytina;streptophyta;viridiplantae;eukaryota;cellular organisms;root	/cluster/work/users/siribi/ENTAP/Cgroenlandica/RAW_FASTA_FEB20/topISO_ONLY/entap_outfiles/similarity_search/DIAMOND/blastp_SHORT_Cgroenlandica_RAW_rerun_FEB20_300bp_topISO_final_uniprot_trembl.out	No	Yes							3711.Bra027760.1-P	8e-86	322		Viridiplantae	virNOG[6]	0BVPZ@braNOG,0J0WQ@euNOG,11AY7@NOG,1BUBV@strNOG,1E68T@virNOG									IPR004864(Late embryogenesis abundant protein, LEA_2 subgroup)	Pfam	PF03168(Late embryogenesis abundant protein)	1.7e-06
TRINITY_DN40874_c0_g1	2590.06	2.89265	0.478889	3.95216	7.74477e-05	0.00264729	TRINITY_DN40874_c0_g1_i1	Complete	XP_002889216.1	91	444	33	3	1	440	1	441	8.9e-222	100	XP_002889216.1 epidermis-specific secreted glycoprotein EP1 [Arabidopsis lyrata subsp. lyrata]	arabidopsis lyrata subsp. lyrata	arabidopsis lyrata subsp. lyrata;arabidopsis lyrata;arabidopsis;camelineae;brassicaceae;brassicales;malvids;rosids;pentapetalae;gunneridae;eudicotyledons;mesangiospermae;magnoliophyta;spermatophyta;euphyllophyta;tracheophyta;embryophyta;streptophytina;streptophyta;viridiplantae;eukaryota;cellular organisms;root	/cluster/work/users/siribi/ENTAP/Cgroenlandica/RAW_FASTA_FEB20/topISO_ONLY/entap_outfiles/similarity_search/DIAMOND/blastp_SHORT_Cgroenlandica_RAW_rerun_FEB20_300bp_topISO_final_refseq_plant_protein.out	No	Yes							59689.scaffold_202859.1	1.2e-221	774.2		Viridiplantae	virNOG[6]	0BUX7@braNOG,0IMUC@euNOG,0YGSV@NOG,1BGM9@strNOG,1DUI9@virNOG		GO:0000003-reproduction(L=1),GO:0007154-cell communication(L=2),GO:0008037-cell recognition(L=3),GO:0008150-biological_process(L=0),GO:0008152-metabolic process(L=1),GO:0009856-pollination(L=4),GO:0009875-pollen-pistil interaction(L=4),GO:0009987-cellular process(L=1),GO:0022414-reproductive process(L=2),GO:0032501-multicellular organismal process(L=1),GO:0044699-single-organism process(L=1),GO:0044703-multi-organism reproductive process(L=3),GO:0044706-multi-multicellular organism process(L=2),GO:0044707-single-multicellular organism process(L=2),GO:0044763-single-organism cellular process(L=2),GO:0048544-recognition of pollen(L=3),GO:0048610-obsolete cellular process involved in reproduction(L=),GO:0051704-multi-organism process(L=1),	GO:0005575-cellular_component(L=0),GO:0005576-extracellular region(L=1),GO:0005618-cell wall(L=4),GO:0005622-intracellular(L=3),GO:0005623-cell(L=1),GO:0005737-cytoplasm(L=4),GO:0005773-vacuole(L=5),GO:0005774-vacuolar membrane(L=6),GO:0005794-Golgi apparatus(L=4),GO:0005829-cytosol(L=4),GO:0005886-plasma membrane(L=3),GO:0005911-cell-cell junction(L=2),GO:0009505-plant-type cell wall(L=5),GO:0009506-plasmodesma(L=3),GO:0016020-membrane(L=1),GO:0030054-cell junction(L=1),GO:0030312-external encapsulating structure(L=3),GO:0031090-organelle membrane(L=3),GO:0043226-organelle(L=1),GO:0043227-membrane-bounded organelle(L=2),GO:0043229-intracellular organelle(L=3),GO:0043231-intracellular membrane-bounded organelle(L=4),GO:0044422-organelle part(L=2),GO:0044424-intracellular part(L=3),GO:0044437-vacuolar part(L=5),GO:0044444-cytoplasmic part(L=4),GO:0044446-intracellular organelle part(L=3),GO:0044464-cell part(L=2),GO:0048046-apoplast(L=2),GO:0055044-symplast(L=1),GO:0071944-cell periphery(L=3),	GO:0003674-molecular_function(L=0),GO:0003824-catalytic activity(L=1),GO:0016787-hydrolase activity(L=2),					IPR001480(Bulb-type lectin domain)	Pfam	PF01453(D-mannose binding lectin)	3.5e-21
TRINITY_DN16035_c0_g2	390.841	2.89194	0.375303	5.04111	4.62848e-07	2.43828e-05	TRINITY_DN16035_c0_g2_i2	Complete	NP_199153.1	78.9	662	113	8	1	642	1	655	2.3e-295	100	NP_199153.1 plant/protein [Arabidopsis thaliana]	arabidopsis thaliana	arabidopsis thaliana;arabidopsis;camelineae;brassicaceae;brassicales;malvids;rosids;pentapetalae;gunneridae;eudicotyledons;mesangiospermae;magnoliophyta;spermatophyta;euphyllophyta;tracheophyta;embryophyta;streptophytina;streptophyta;viridiplantae;eukaryota;cellular organisms;root	/cluster/work/users/siribi/ENTAP/Cgroenlandica/RAW_FASTA_FEB20/topISO_ONLY/entap_outfiles/similarity_search/DIAMOND/blastp_SHORT_Cgroenlandica_RAW_rerun_FEB20_300bp_topISO_final_refseq_plant_protein.out	No	Yes							59689.scaffold_800717.1	0	1029.6		Viridiplantae	virNOG[6]	0BU0I@braNOG,0IGYQ@euNOG,0ZQDJ@NOG,1BJYG@strNOG,1DXVF@virNOG									IPR011205(Uncharacterised conserved protein UCP015417, vWA)	Pfam	PF11443(Domain of unknown function (DUF2828))	7.1e-224
TRINITY_DN3690_c0_g1	520.647	2.88068	0.283775	6.62736	3.41732e-11	3.66079e-09	TRINITY_DN3690_c0_g1_i2	Complete	tr|A0A398ADT7|A0A398ADT7_BRACM	81.3	486	85	2	1	482	1	484	2.6e-211	100	tr|A0A398ADT7|A0A398ADT7_BRACM MFS domain-containing protein OS=Brassica campestris OX=3711 GN=BRARA_B00556 PE=4 SV=1	brassica campestris	brassica rapa subsp. oleifera;brassica rapa;brassica;brassiceae;brassicaceae;brassicales;malvids;rosids;pentapetalae;gunneridae;eudicotyledons;mesangiospermae;magnoliophyta;spermatophyta;euphyllophyta;tracheophyta;embryophyta;streptophytina;streptophyta;viridiplantae;eukaryota;cellular organisms;root	/cluster/work/users/siribi/ENTAP/Cgroenlandica/RAW_FASTA_FEB20/topISO_ONLY/entap_outfiles/similarity_search/DIAMOND/blastp_SHORT_Cgroenlandica_RAW_rerun_FEB20_300bp_topISO_final_uniprot_trembl.out	No	Yes							3702.AT5G14570.1	4.5e-214	749.2		Viridiplantae	virNOG[6]	0BYCB@braNOG,0IE1F@euNOG,1BI31@strNOG,1DVZY@virNOG,COG2223@NOG		GO:0006082-organic acid metabolic process(L=3),GO:0006807-nitrogen compound metabolic process(L=2),GO:0006810-transport(L=3),GO:0006811-ion transport(L=4),GO:0006820-anion transport(L=5),GO:0008150-biological_process(L=0),GO:0008152-metabolic process(L=1),GO:0009987-cellular process(L=1),GO:0015698-inorganic anion transport(L=6),GO:0015706-nitrate transport(L=5),GO:0034220-ion transmembrane transport(L=5),GO:0042126-nitrate metabolic process(L=4),GO:0042128-nitrate assimilation(L=4),GO:0043436-oxoacid metabolic process(L=4),GO:0044237-cellular metabolic process(L=2),GO:0044281-small molecule metabolic process(L=3),GO:0044699-single-organism process(L=1),GO:0044710-single-organism metabolic process(L=2),GO:0044763-single-organism cellular process(L=2),GO:0044765-single-organism transport(L=3),GO:0051179-localization(L=1),GO:0051234-establishment of localization(L=2),GO:0055085-transmembrane transport(L=4),GO:0071704-organic substance metabolic process(L=2),GO:0071705-nitrogen compound transport(L=4),GO:0071941-nitrogen cycle metabolic process(L=3),GO:2001057-reactive nitrogen species metabolic process(L=3),	GO:0000325-plant-type vacuole(L=6),GO:0005575-cellular_component(L=0),GO:0005622-intracellular(L=3),GO:0005623-cell(L=1),GO:0005737-cytoplasm(L=4),GO:0005773-vacuole(L=5),GO:0005774-vacuolar membrane(L=6),GO:0009705-plant-type vacuole membrane(L=6),GO:0016020-membrane(L=1),GO:0016021-integral component of membrane(L=4),GO:0031090-organelle membrane(L=3),GO:0031224-intrinsic component of membrane(L=3),GO:0043226-organelle(L=1),GO:0043227-membrane-bounded organelle(L=2),GO:0043229-intracellular organelle(L=3),GO:0043231-intracellular membrane-bounded organelle(L=4),GO:0044422-organelle part(L=2),GO:0044424-intracellular part(L=3),GO:0044425-membrane part(L=2),GO:0044437-vacuolar part(L=5),GO:0044444-cytoplasmic part(L=4),GO:0044446-intracellular organelle part(L=3),GO:0044464-cell part(L=2),	GO:0003674-molecular_function(L=0),GO:0005215-transporter activity(L=1),GO:0008509-anion transmembrane transporter activity(L=5),GO:0015075-ion transmembrane transporter activity(L=4),GO:0015103-inorganic anion transmembrane transporter activity(L=6),GO:0015112-nitrate transmembrane transporter activity(L=7),GO:0022857-transmembrane transporter activity(L=2),GO:0022891-substrate-specific transmembrane transporter activity(L=3),GO:0022892-substrate-specific transporter activity(L=2),	GO:0055085-transmembrane transport(L=4),	GO:0016021-integral component of membrane(L=4),			IPR011701(Major facilitator superfamily)	Pfam	PF07690(Major Facilitator Superfamily)	2.2e-29
TRINITY_DN858_c2_g1	508.681	2.88049	0.549337	3.4232	0.000618881	0.0165743	TRINITY_DN858_c2_g1_i1	Complete	XP_020873346.1	79.8	531	106	1	1	531	1	530	4.5e-228	99.8	XP_020873346.1 protein HYPER-SENSITIVITY-RELATED 4 [Arabidopsis lyrata subsp. lyrata]	arabidopsis lyrata subsp. lyrata	arabidopsis lyrata subsp. lyrata;arabidopsis lyrata;arabidopsis;camelineae;brassicaceae;brassicales;malvids;rosids;pentapetalae;gunneridae;eudicotyledons;mesangiospermae;magnoliophyta;spermatophyta;euphyllophyta;tracheophyta;embryophyta;streptophytina;streptophyta;viridiplantae;eukaryota;cellular organisms;root	/cluster/work/users/siribi/ENTAP/Cgroenlandica/RAW_FASTA_FEB20/topISO_ONLY/entap_outfiles/similarity_search/DIAMOND/blastp_SHORT_Cgroenlandica_RAW_rerun_FEB20_300bp_topISO_final_refseq_plant_protein.out	No	Yes							3702.AT3G50930.1	3.5e-228	796.2		Viridiplantae	virNOG[6]	0C06A@braNOG,1BETV@strNOG,1DSRF@virNOG,COG0465@NOG,KOG0743@euNOG		GO:0008150-biological_process(L=0),GO:0008152-metabolic process(L=1),	GO:0005575-cellular_component(L=0),GO:0005622-intracellular(L=3),GO:0005623-cell(L=1),GO:0005737-cytoplasm(L=4),GO:0005739-mitochondrion(L=5),GO:0005886-plasma membrane(L=3),GO:0016020-membrane(L=1),GO:0043226-organelle(L=1),GO:0043227-membrane-bounded organelle(L=2),GO:0043229-intracellular organelle(L=3),GO:0043231-intracellular membrane-bounded organelle(L=4),GO:0044424-intracellular part(L=3),GO:0044444-cytoplasmic part(L=4),GO:0044464-cell part(L=2),GO:0071944-cell periphery(L=3),	GO:0000166-nucleotide binding(L=3),GO:0001882-nucleoside binding(L=3),GO:0001883-purine nucleoside binding(L=4),GO:0003674-molecular_function(L=0),GO:0003824-catalytic activity(L=1),GO:0005488-binding(L=1),GO:0005524-ATP binding(L=7),GO:0016462-pyrophosphatase activity(L=5),GO:0016787-hydrolase activity(L=2),GO:0016817-hydrolase activity, acting on acid anhydrides(L=3),GO:0016818-hydrolase activity, acting on acid anhydrides, in phosphorus-containing anhydrides(L=4),GO:0017076-purine nucleotide binding(L=4),GO:0017111-nucleoside-triphosphatase activity(L=6),GO:0030554-adenyl nucleotide binding(L=5),GO:0032549-ribonucleoside binding(L=4),GO:0032550-purine ribonucleoside binding(L=5),GO:0032553-ribonucleotide binding(L=3),GO:0032555-purine ribonucleotide binding(L=4),GO:0032559-adenyl ribonucleotide binding(L=6),GO:0035639-purine ribonucleoside triphosphate binding(L=4),GO:0036094-small molecule binding(L=2),GO:0043167-ion binding(L=2),GO:0043168-anion binding(L=3),GO:0097159-organic cyclic compound binding(L=2),GO:1901265-nucleoside phosphate binding(L=3),GO:1901363-heterocyclic compound binding(L=2),				KEGG: 00230+3.6.1.3	IPR025753(AAA-type ATPase, N-terminal domain)	Pfam	PF14363(Domain associated at C-terminal with AAA)	1.4e-24
TRINITY_DN601_c0_g1	864.521	2.876	0.330455	5.67702	1.37062e-08	9.3273e-07	TRINITY_DN601_c0_g1_i1	Complete	tr|A0A397Z7M9|A0A397Z7M9_BRACM	86.6	432	56	2	3	434	9	438	1e-214	99.3	tr|A0A397Z7M9|A0A397Z7M9_BRACM Peptidase A1 domain-containing protein OS=Brassica campestris OX=3711 GN=BRARA_E00607 PE=3 SV=1	brassica campestris	brassica rapa subsp. oleifera;brassica rapa;brassica;brassiceae;brassicaceae;brassicales;malvids;rosids;pentapetalae;gunneridae;eudicotyledons;mesangiospermae;magnoliophyta;spermatophyta;euphyllophyta;tracheophyta;embryophyta;streptophytina;streptophyta;viridiplantae;eukaryota;cellular organisms;root	/cluster/work/users/siribi/ENTAP/Cgroenlandica/RAW_FASTA_FEB20/topISO_ONLY/entap_outfiles/similarity_search/DIAMOND/blastp_SHORT_Cgroenlandica_RAW_rerun_FEB20_300bp_topISO_final_uniprot_trembl.out	No	Yes							59689.fgenesh2_kg.4__2053__AT2G39710.1	3.4e-213	746.1		Viridiplantae	virNOG[6]	0C4XQ@braNOG,0XNV7@NOG,1BBP9@strNOG,1DPN0@virNOG,KOG1339@euNOG		GO:0000003-reproduction(L=1),GO:0003006-developmental process involved in reproduction(L=2),GO:0006508-proteolysis(L=4),GO:0007275-multicellular organism development(L=3),GO:0008150-biological_process(L=0),GO:0008152-metabolic process(L=1),GO:0008219-cell death(L=3),GO:0009790-embryo development(L=4),GO:0009791-post-embryonic development(L=4),GO:0009793-embryo development ending in seed dormancy(L=5),GO:0009987-cellular process(L=1),GO:0010154-fruit development(L=7),GO:0012501-programmed cell death(L=4),GO:0016265-obsolete death(L=),GO:0019538-protein metabolic process(L=3),GO:0022414-reproductive process(L=2),GO:0032501-multicellular organismal process(L=1),GO:0032502-developmental process(L=1),GO:0043170-macromolecule metabolic process(L=3),GO:0044238-primary metabolic process(L=2),GO:0044699-single-organism process(L=1),GO:0044707-single-multicellular organism process(L=2),GO:0044763-single-organism cellular process(L=2),GO:0044767-single-organism developmental process(L=2),GO:0048316-seed development(L=5),GO:0048608-reproductive structure development(L=5),GO:0048731-system development(L=4),GO:0048856-anatomical structure development(L=2),GO:0061458-reproductive system development(L=5),GO:0071704-organic substance metabolic process(L=2),	GO:0005575-cellular_component(L=0),GO:0005622-intracellular(L=3),GO:0005623-cell(L=1),GO:0005737-cytoplasm(L=4),GO:0005783-endoplasmic reticulum(L=4),GO:0043226-organelle(L=1),GO:0043227-membrane-bounded organelle(L=2),GO:0043229-intracellular organelle(L=3),GO:0043231-intracellular membrane-bounded organelle(L=4),GO:0044424-intracellular part(L=3),GO:0044444-cytoplasmic part(L=4),GO:0044464-cell part(L=2),	GO:0003674-molecular_function(L=0),GO:0003824-catalytic activity(L=1),GO:0004175-endopeptidase activity(L=5),GO:0004190-aspartic-type endopeptidase activity(L=6),GO:0005488-binding(L=1),GO:0008233-peptidase activity(L=3),GO:0008270-zinc ion binding(L=6),GO:0016787-hydrolase activity(L=2),GO:0043167-ion binding(L=2),GO:0043169-cation binding(L=3),GO:0046872-metal ion binding(L=4),GO:0046914-transition metal ion binding(L=5),GO:0070001-aspartic-type peptidase activity(L=5),GO:0070011-peptidase activity, acting on L-amino acid peptides(L=4),					IPR032799(Xylanase inhibitor, C-terminal)	Pfam	PF14541(Xylanase inhibitor C-terminal)	1.1e-36
TRINITY_DN912_c0_g1	232.017	2.87181	0.390122	4.79801	1.60253e-06	7.83386e-05	TRINITY_DN912_c0_g1_i1	Complete	XP_020890236.1	88	926	105	3	1	925	1	921	0	100	XP_020890236.1 lipoxygenase 4, chloroplastic [Arabidopsis lyrata subsp. lyrata]	arabidopsis lyrata subsp. lyrata	arabidopsis lyrata subsp. lyrata;arabidopsis lyrata;arabidopsis;camelineae;brassicaceae;brassicales;malvids;rosids;pentapetalae;gunneridae;eudicotyledons;mesangiospermae;magnoliophyta;spermatophyta;euphyllophyta;tracheophyta;embryophyta;streptophytina;streptophyta;viridiplantae;eukaryota;cellular organisms;root	/cluster/work/users/siribi/ENTAP/Cgroenlandica/RAW_FASTA_FEB20/topISO_ONLY/entap_outfiles/similarity_search/DIAMOND/blastp_SHORT_Cgroenlandica_RAW_rerun_FEB20_300bp_topISO_final_refseq_plant_protein.out	No	Yes							3711.Bra008037.1-P	0	1684.1		Viridiplantae	virNOG[6]	0BXMU@braNOG,0IEKP@euNOG,0YN4N@NOG,1BGJV@strNOG,1DUGW@virNOG	591,592,1100	GO:0000003-reproduction(L=1),GO:0000302-response to reactive oxygen species(L=4),GO:0003006-developmental process involved in reproduction(L=2),GO:0006082-organic acid metabolic process(L=3),GO:0006629-lipid metabolic process(L=3),GO:0006631-fatty acid metabolic process(L=4),GO:0006633-fatty acid biosynthetic process(L=5),GO:0006950-response to stress(L=2),GO:0006979-response to oxidative stress(L=3),GO:0007275-multicellular organism development(L=3),GO:0008150-biological_process(L=0),GO:0008152-metabolic process(L=1),GO:0008610-lipid biosynthetic process(L=4),GO:0009058-biosynthetic process(L=2),GO:0009314-response to radiation(L=3),GO:0009416-response to light stimulus(L=4),GO:0009555-pollen development(L=5),GO:0009607-response to biotic stimulus(L=2),GO:0009611-response to wounding(L=3),GO:0009617-response to bacterium(L=5),GO:0009620-response to fungus(L=5),GO:0009628-response to abiotic stimulus(L=2),GO:0009642-response to light intensity(L=5),GO:0009644-response to high light intensity(L=6),GO:0009719-response to endogenous stimulus(L=2),GO:0009725-response to hormone(L=3),GO:0009753-response to jasmonic acid(L=4),GO:0009791-post-embryonic development(L=4),GO:0009900-dehiscence(L=4),GO:0009901-anther dehiscence(L=4),GO:0009908-flower development(L=5),GO:0009987-cellular process(L=1),GO:0010033-response to organic substance(L=3),GO:0010035-response to inorganic substance(L=3),GO:0010193-response to ozone(L=4),GO:0016053-organic acid biosynthetic process(L=4),GO:0019752-carboxylic acid metabolic process(L=5),GO:0022414-reproductive process(L=2),GO:0030258-lipid modification(L=4),GO:0031407-oxylipin metabolic process(L=5),GO:0031408-oxylipin biosynthetic process(L=7),GO:0032501-multicellular organismal process(L=1),GO:0032502-developmental process(L=1),GO:0032504-multicellular organism reproduction(L=2),GO:0032787-monocarboxylic acid metabolic process(L=6),GO:0034440-lipid oxidation(L=4),GO:0042221-response to chemical(L=2),GO:0043436-oxoacid metabolic process(L=4),GO:0044237-cellular metabolic process(L=2),GO:0044238-primary metabolic process(L=2),GO:0044249-cellular biosynthetic process(L=3),GO:0044255-cellular lipid metabolic process(L=3),GO:0044281-small molecule metabolic process(L=3),GO:0044283-small molecule biosynthetic process(L=4),GO:0044699-single-organism process(L=1),GO:0044702-single organism reproductive process(L=3),GO:0044707-single-multicellular organism process(L=2),GO:0044710-single-organism metabolic process(L=2),GO:0044711-single-organism biosynthetic process(L=3),GO:0044767-single-organism developmental process(L=2),GO:0046394-carboxylic acid biosynthetic process(L=5),GO:0048229-gametophyte development(L=4),GO:0048367-shoot system development(L=5),GO:0048437-floral organ development(L=5),GO:0048438-floral whorl development(L=5),GO:0048443-stamen development(L=5),GO:0048466-androecium development(L=8),GO:0048513-animal organ development(L=4),GO:0048569-post-embryonic animal organ development(L=6),GO:0048608-reproductive structure development(L=5),GO:0048609-multicellular organismal reproductive process(L=3),GO:0048653-anther development(L=5),GO:0048731-system development(L=4),GO:0048827-phyllome development(L=4),GO:0048856-anatomical structure development(L=2),GO:0050896-response to stimulus(L=1),GO:0051704-multi-organism process(L=1),GO:0051707-response to other organism(L=4),GO:0055114-oxidation-reduction process(L=3),GO:0061458-reproductive system development(L=5),GO:0071704-organic substance metabolic process(L=2),GO:0072330-monocarboxylic acid biosynthetic process(L=6),GO:0080086-stamen filament development(L=5),GO:1901576-organic substance biosynthetic process(L=3),GO:1901700-response to oxygen-containing compound(L=3),	GO:0005575-cellular_component(L=0),GO:0005622-intracellular(L=3),GO:0005623-cell(L=1),GO:0005737-cytoplasm(L=4),GO:0009507-chloroplast(L=6),GO:0009532-plastid stroma(L=6),GO:0009534-chloroplast thylakoid(L=6),GO:0009536-plastid(L=5),GO:0009570-chloroplast stroma(L=7),GO:0009579-thylakoid(L=4),GO:0031976-plastid thylakoid(L=5),GO:0031984-organelle subcompartment(L=3),GO:0043226-organelle(L=1),GO:0043227-membrane-bounded organelle(L=2),GO:0043229-intracellular organelle(L=3),GO:0043231-intracellular membrane-bounded organelle(L=4),GO:0044422-organelle part(L=2),GO:0044424-intracellular part(L=3),GO:0044434-chloroplast part(L=6),GO:0044435-plastid part(L=5),GO:0044444-cytoplasmic part(L=4),GO:0044446-intracellular organelle part(L=3),GO:0044464-cell part(L=2),	GO:0003674-molecular_function(L=0),GO:0003824-catalytic activity(L=1),GO:0005488-binding(L=1),GO:0005506-iron ion binding(L=6),GO:0016165-linoleate 13S-lipoxygenase activity(L=5),GO:0016491-oxidoreductase activity(L=2),GO:0016701-oxidoreductase activity, acting on single donors with incorporation of molecular oxygen(L=3),GO:0016702-oxidoreductase activity, acting on single donors with incorporation of molecular oxygen, incorporation of two atoms of oxygen(L=4),GO:0043167-ion binding(L=2),GO:0043169-cation binding(L=3),GO:0046872-metal ion binding(L=4),GO:0046914-transition metal ion binding(L=5),GO:0051213-dioxygenase activity(L=3),	GO:0055114-oxidation-reduction process(L=3),		GO:0016702-oxidoreductase activity, acting on single donors with incorporation of molecular oxygen, incorporation of two atoms of oxygen(L=4),GO:0046872-metal ion binding(L=4),		IPR013819(Lipoxygenase, C-terminal)	Pfam	PF00305(Lipoxygenase)	3.5e-302
TRINITY_DN6599_c0_g1	85.4218	2.86554	0.603247	3.0925	0.00198478	0.0445708	TRINITY_DN6599_c0_g1_i3
TRINITY_DN38265_c0_g1	319.851	2.86359	0.560015	3.32776	0.000875483	0.0223503	TRINITY_DN38265_c0_g1_i1	Complete	XP_002877684.2	83.8	99	14	1	1	99	1	97	9.2e-34	100	XP_002877684.2 protein RESPONSE TO LOW SULFUR 3 [Arabidopsis lyrata subsp. lyrata]	arabidopsis lyrata subsp. lyrata	arabidopsis lyrata subsp. lyrata;arabidopsis lyrata;arabidopsis;camelineae;brassicaceae;brassicales;malvids;rosids;pentapetalae;gunneridae;eudicotyledons;mesangiospermae;magnoliophyta;spermatophyta;euphyllophyta;tracheophyta;embryophyta;streptophytina;streptophyta;viridiplantae;eukaryota;cellular organisms;root	/cluster/work/users/siribi/ENTAP/Cgroenlandica/RAW_FASTA_FEB20/topISO_ONLY/entap_outfiles/similarity_search/DIAMOND/blastp_SHORT_Cgroenlandica_RAW_rerun_FEB20_300bp_topISO_final_refseq_plant_protein.out	No	Yes							3711.Bra017975.1-P	1.8e-32	143.7		Viridiplantae	virNOG[6]	0C76I@braNOG,0J513@euNOG,0ZF0Z@NOG,1BVU0@strNOG,1E7W2@virNOG		GO:0006355-regulation of transcription, DNA-templated(L=7),GO:0006996-organelle organization(L=3),GO:0008150-biological_process(L=0),GO:0009657-plastid organization(L=4),GO:0009658-chloroplast organization(L=5),GO:0009889-regulation of biosynthetic process(L=4),GO:0009891-positive regulation of biosynthetic process(L=5),GO:0009893-positive regulation of metabolic process(L=4),GO:0009987-cellular process(L=1),GO:0010468-regulation of gene expression(L=5),GO:0010556-regulation of macromolecule biosynthetic process(L=5),GO:0010557-positive regulation of macromolecule biosynthetic process(L=6),GO:0010604-positive regulation of macromolecule metabolic process(L=5),GO:0010628-positive regulation of gene expression(L=6),GO:0016043-cellular component organization(L=2),GO:0019219-regulation of nucleobase-containing compound metabolic process(L=5),GO:0019222-regulation of metabolic process(L=3),GO:0031323-regulation of cellular metabolic process(L=4),GO:0031325-positive regulation of cellular metabolic process(L=5),GO:0031326-regulation of cellular biosynthetic process(L=5),GO:0031328-positive regulation of cellular biosynthetic process(L=6),GO:0031347-regulation of defense response(L=5),GO:0044699-single-organism process(L=1),GO:0044763-single-organism cellular process(L=2),GO:0045893-positive regulation of transcription, DNA-templated(L=8),GO:0045935-positive regulation of nucleobase-containing compound metabolic process(L=6),GO:0048518-positive regulation of biological process(L=3),GO:0048522-positive regulation of cellular process(L=4),GO:0048583-regulation of response to stimulus(L=3),GO:0050789-regulation of biological process(L=2),GO:0050794-regulation of cellular process(L=3),GO:0051171-regulation of nitrogen compound metabolic process(L=4),GO:0051173-positive regulation of nitrogen compound metabolic process(L=5),GO:0051252-regulation of RNA metabolic process(L=5),GO:0051254-positive regulation of RNA metabolic process(L=6),GO:0060255-regulation of macromolecule metabolic process(L=4),GO:0065007-biological regulation(L=1),GO:0071840-cellular component organization or biogenesis(L=1),GO:0080090-regulation of primary metabolic process(L=4),GO:0080134-regulation of response to stress(L=4),GO:2000112-regulation of cellular macromolecule biosynthetic process(L=6),GO:2001141-regulation of RNA biosynthetic process(L=6),
TRINITY_DN4820_c0_g3	392.763	2.86342	0.421044	4.4257	9.61294e-06	0.000396361	TRINITY_DN4820_c0_g3_i1	Complete	XP_020866929.1	86.4	507	65	2	1	507	1	503	1.3e-240	100	XP_020866929.1 protein DETOXIFICATION 36 [Arabidopsis lyrata subsp. lyrata]	arabidopsis lyrata subsp. lyrata	arabidopsis lyrata subsp. lyrata;arabidopsis lyrata;arabidopsis;camelineae;brassicaceae;brassicales;malvids;rosids;pentapetalae;gunneridae;eudicotyledons;mesangiospermae;magnoliophyta;spermatophyta;euphyllophyta;tracheophyta;embryophyta;streptophytina;streptophyta;viridiplantae;eukaryota;cellular organisms;root	/cluster/work/users/siribi/ENTAP/Cgroenlandica/RAW_FASTA_FEB20/topISO_ONLY/entap_outfiles/similarity_search/DIAMOND/blastp_SHORT_Cgroenlandica_RAW_rerun_FEB20_300bp_topISO_final_refseq_plant_protein.out	No	Yes							3702.AT1G11670.1	1.4e-242	844		Viridiplantae	virNOG[6]	0BZNS@braNOG,1BK51@strNOG,1DXTG@virNOG,COG0534@NOG,KOG1347@euNOG		GO:0006810-transport(L=3),GO:0006855-drug transmembrane transport(L=5),GO:0008150-biological_process(L=0),GO:0009628-response to abiotic stimulus(L=2),GO:0009987-cellular process(L=1),GO:0015893-drug transport(L=4),GO:0042221-response to chemical(L=2),GO:0042493-response to drug(L=3),GO:0044699-single-organism process(L=1),GO:0044763-single-organism cellular process(L=2),GO:0044765-single-organism transport(L=3),GO:0050896-response to stimulus(L=1),GO:0051179-localization(L=1),GO:0051234-establishment of localization(L=2),GO:0055085-transmembrane transport(L=4),GO:0080167-response to karrikin(L=3),	GO:0005575-cellular_component(L=0),GO:0016020-membrane(L=1),	GO:0003674-molecular_function(L=0),GO:0005215-transporter activity(L=1),GO:0015238-drug transmembrane transporter activity(L=3),GO:0015291-secondary active transmembrane transporter activity(L=4),GO:0015297-antiporter activity(L=5),GO:0022804-active transmembrane transporter activity(L=3),GO:0022857-transmembrane transporter activity(L=2),GO:0090484-drug transporter activity(L=2),	GO:0006855-drug transmembrane transport(L=5),GO:0055085-transmembrane transport(L=4),	GO:0016020-membrane(L=1),	GO:0015238-drug transmembrane transporter activity(L=3),GO:0015297-antiporter activity(L=5),	Reactome: R-HSA-425366	IPR002528(Multi antimicrobial extrusion protein)	Pfam	PF01554(MatE)	3.6e-37
TRINITY_DN950_c2_g2	270.605	2.86291	0.349313	5.33307	9.65653e-08	5.71958e-06	TRINITY_DN950_c2_g2_i1	Complete	XP_006389921.1	62.4	356	109	9	1	340	1	347	3.4e-104	99.7	XP_006389921.1 probable BOI-related E3 ubiquitin-protein ligase 2 [Eutrema salsugineum]	eutrema salsugineum	eutrema salsugineum;eutrema;eutremeae;brassicaceae;brassicales;malvids;rosids;pentapetalae;gunneridae;eudicotyledons;mesangiospermae;magnoliophyta;spermatophyta;euphyllophyta;tracheophyta;embryophyta;streptophytina;streptophyta;viridiplantae;eukaryota;cellular organisms;root	/cluster/work/users/siribi/ENTAP/Cgroenlandica/RAW_FASTA_FEB20/topISO_ONLY/entap_outfiles/similarity_search/DIAMOND/blastp_SHORT_Cgroenlandica_RAW_rerun_FEB20_300bp_topISO_final_refseq_plant_protein.out	No	Yes							3711.Bra035092.1-P	3.7e-90	337	SIP31	Viridiplantae	virNOG[6]	0C12E@braNOG,11S1X@NOG,1BR7T@strNOG,1E31Z@virNOG,KOG1100@euNOG		GO:0008150-biological_process(L=0),GO:0010941-regulation of cell death(L=4),GO:0043067-regulation of programmed cell death(L=5),GO:0050789-regulation of biological process(L=2),GO:0050794-regulation of cellular process(L=3),GO:0065007-biological regulation(L=1),	GO:0005575-cellular_component(L=0),GO:0005622-intracellular(L=3),GO:0005623-cell(L=1),GO:0005634-nucleus(L=5),GO:0043226-organelle(L=1),GO:0043227-membrane-bounded organelle(L=2),GO:0043229-intracellular organelle(L=3),GO:0043231-intracellular membrane-bounded organelle(L=4),GO:0044424-intracellular part(L=3),GO:0044464-cell part(L=2),	GO:0003674-molecular_function(L=0),GO:0005488-binding(L=1),GO:0008270-zinc ion binding(L=6),GO:0043167-ion binding(L=2),GO:0043169-cation binding(L=3),GO:0046872-metal ion binding(L=4),GO:0046914-transition metal ion binding(L=5),					()	Pfam	PF13920(Zinc finger, C3HC4 type (RING finger))	3.7e-09
TRINITY_DN56_c0_g3	91.0397	2.86111	0.343078	5.42472	5.80442e-08	3.54101e-06	TRINITY_DN56_c0_g3_i1
TRINITY_DN2533_c0_g2	7613.85	2.85638	0.493526	3.76147	0.000168921	0.00523094	TRINITY_DN2533_c0_g2_i1	Complete	XP_002887878.1	94.1	662	39	0	1	662	1	662	0	100	XP_002887878.1 mediator of RNA polymerase II transcription subunit 37a [Arabidopsis lyrata subsp. lyrata]	arabidopsis lyrata subsp. lyrata	arabidopsis lyrata subsp. lyrata;arabidopsis lyrata;arabidopsis;camelineae;brassicaceae;brassicales;malvids;rosids;pentapetalae;gunneridae;eudicotyledons;mesangiospermae;magnoliophyta;spermatophyta;euphyllophyta;tracheophyta;embryophyta;streptophytina;streptophyta;viridiplantae;eukaryota;cellular organisms;root	/cluster/work/users/siribi/ENTAP/Cgroenlandica/RAW_FASTA_FEB20/topISO_ONLY/entap_outfiles/similarity_search/DIAMOND/blastp_SHORT_Cgroenlandica_RAW_rerun_FEB20_300bp_topISO_final_refseq_plant_protein.out	No	Yes							59689.scaffold_200029.1	0	1202.6	BIP	Viridiplantae	virNOG[6]	1BJ07@strNOG,1DWXK@virNOG,COG0443@NOG,KOG0100@euNOG	3060,4141,5020	GO:0000741-karyogamy(L=5),GO:0006139-nucleobase-containing compound metabolic process(L=3),GO:0006351-transcription, DNA-templated(L=5),GO:0006355-regulation of transcription, DNA-templated(L=7),GO:0006508-proteolysis(L=4),GO:0006511-ubiquitin-dependent protein catabolic process(L=8),GO:0006725-cellular aromatic compound metabolic process(L=3),GO:0006807-nitrogen compound metabolic process(L=2),GO:0006950-response to stress(L=2),GO:0006996-organelle organization(L=3),GO:0006997-nucleus organization(L=4),GO:0007275-multicellular organism development(L=3),GO:0008150-biological_process(L=0),GO:0008152-metabolic process(L=1),GO:0009056-catabolic process(L=2),GO:0009057-macromolecule catabolic process(L=4),GO:0009058-biosynthetic process(L=2),GO:0009059-macromolecule biosynthetic process(L=4),GO:0009266-response to temperature stimulus(L=3),GO:0009408-response to heat(L=3),GO:0009553-embryo sac development(L=5),GO:0009559-embryo sac central cell differentiation(L=5),GO:0009561-megagametogenesis(L=6),GO:0009628-response to abiotic stimulus(L=2),GO:0009889-regulation of biosynthetic process(L=4),GO:0009987-cellular process(L=1),GO:0010035-response to inorganic substance(L=3),GO:0010038-response to metal ion(L=4),GO:0010197-polar nucleus fusion(L=6),GO:0010467-gene expression(L=4),GO:0010468-regulation of gene expression(L=5),GO:0010498-proteasomal protein catabolic process(L=7),GO:0010556-regulation of macromolecule biosynthetic process(L=5),GO:0016043-cellular component organization(L=2),GO:0016070-RNA metabolic process(L=4),GO:0018130-heterocycle biosynthetic process(L=4),GO:0019219-regulation of nucleobase-containing compound metabolic process(L=5),GO:0019222-regulation of metabolic process(L=3),GO:0019438-aromatic compound biosynthetic process(L=4),GO:0019538-protein metabolic process(L=3),GO:0019941-modification-dependent protein catabolic process(L=7),GO:0030154-cell differentiation(L=4),GO:0030163-protein catabolic process(L=4),GO:0030433-ER-associated ubiquitin-dependent protein catabolic process(L=8),GO:0031323-regulation of cellular metabolic process(L=4),GO:0031326-regulation of cellular biosynthetic process(L=5),GO:0032501-multicellular organismal process(L=1),GO:0032502-developmental process(L=1),GO:0032774-RNA biosynthetic process(L=5),GO:0033554-cellular response to stress(L=3),GO:0034641-cellular nitrogen compound metabolic process(L=3),GO:0034645-cellular macromolecule biosynthetic process(L=4),GO:0034654-nucleobase-containing compound biosynthetic process(L=4),GO:0034976-response to endoplasmic reticulum stress(L=4),GO:0042221-response to chemical(L=2),GO:0043161-proteasome-mediated ubiquitin-dependent protein catabolic process(L=8),GO:0043170-macromolecule metabolic process(L=3),GO:0043632-modification-dependent macromolecule catabolic process(L=5),GO:0044237-cellular metabolic process(L=2),GO:0044238-primary metabolic process(L=2),GO:0044248-cellular catabolic process(L=3),GO:0044249-cellular biosynthetic process(L=3),GO:0044257-cellular protein catabolic process(L=5),GO:0044260-cellular macromolecule metabolic process(L=3),GO:0044265-cellular macromolecule catabolic process(L=4),GO:0044267-cellular protein metabolic process(L=4),GO:0044271-cellular nitrogen compound biosynthetic process(L=4),GO:0044699-single-organism process(L=1),GO:0044707-single-multicellular organism process(L=2),GO:0044763-single-organism cellular process(L=2),GO:0046483-heterocycle metabolic process(L=3),GO:0046686-response to cadmium ion(L=5),GO:0048229-gametophyte development(L=4),GO:0048284-organelle fusion(L=4),GO:0048856-anatomical structure development(L=2),GO:0048869-cellular developmental process(L=3),GO:0050789-regulation of biological process(L=2),GO:0050794-regulation of cellular process(L=3),GO:0050896-response to stimulus(L=1),GO:0051171-regulation of nitrogen compound metabolic process(L=4),GO:0051252-regulation of RNA metabolic process(L=5),GO:0051603-proteolysis involved in cellular protein catabolic process(L=6),GO:0051716-cellular response to stimulus(L=2),GO:0060255-regulation of macromolecule metabolic process(L=4),GO:0065007-biological regulation(L=1),GO:0071704-organic substance metabolic process(L=2),GO:0071840-cellular component organization or biogenesis(L=1),GO:0080090-regulation of primary metabolic process(L=4),GO:0090304-nucleic acid metabolic process(L=4),GO:1901360-organic cyclic compound metabolic process(L=3),GO:1901362-organic cyclic compound biosynthetic process(L=4),GO:1901575-organic substance catabolic process(L=3),GO:1901576-organic substance biosynthetic process(L=3),GO:2000112-regulation of cellular macromolecule biosynthetic process(L=6),GO:2001141-regulation of RNA biosynthetic process(L=6),	GO:0005575-cellular_component(L=0),GO:0005618-cell wall(L=4),GO:0005622-intracellular(L=3),GO:0005623-cell(L=1),GO:0005634-nucleus(L=5),GO:0005654-nucleoplasm(L=5),GO:0005730-nucleolus(L=5),GO:0005737-cytoplasm(L=4),GO:0005773-vacuole(L=5),GO:0005774-vacuolar membrane(L=6),GO:0005783-endoplasmic reticulum(L=4),GO:0005788-endoplasmic reticulum lumen(L=5),GO:0005794-Golgi apparatus(L=4),GO:0005829-cytosol(L=4),GO:0005886-plasma membrane(L=3),GO:0005911-cell-cell junction(L=2),GO:0009506-plasmodesma(L=3),GO:0009507-chloroplast(L=6),GO:0009536-plastid(L=5),GO:0016020-membrane(L=1),GO:0016592-mediator complex(L=7),GO:0030054-cell junction(L=1),GO:0030312-external encapsulating structure(L=3),GO:0031090-organelle membrane(L=3),GO:0031974-membrane-enclosed lumen(L=1),GO:0031981-nuclear lumen(L=6),GO:0032991-macromolecular complex(L=1),GO:0043226-organelle(L=1),GO:0043227-membrane-bounded organelle(L=2),GO:0043228-non-membrane-bounded organelle(L=2),GO:0043229-intracellular organelle(L=3),GO:0043231-intracellular membrane-bounded organelle(L=4),GO:0043232-intracellular non-membrane-bounded organelle(L=3),GO:0043233-organelle lumen(L=2),GO:0043234-protein complex(L=2),GO:0044422-organelle part(L=2),GO:0044424-intracellular part(L=3),GO:0044428-nuclear part(L=5),GO:0044432-endoplasmic reticulum part(L=5),GO:0044437-vacuolar part(L=5),GO:0044444-cytoplasmic part(L=4),GO:0044446-intracellular organelle part(L=3),GO:0044451-nucleoplasm part(L=5),GO:0044464-cell part(L=2),GO:0055044-symplast(L=1),GO:0070013-intracellular organelle lumen(L=3),GO:0071944-cell periphery(L=3),	GO:0000166-nucleotide binding(L=3),GO:0001882-nucleoside binding(L=3),GO:0001883-purine nucleoside binding(L=4),GO:0003674-molecular_function(L=0),GO:0005488-binding(L=1),GO:0005524-ATP binding(L=7),GO:0017076-purine nucleotide binding(L=4),GO:0030554-adenyl nucleotide binding(L=5),GO:0032549-ribonucleoside binding(L=4),GO:0032550-purine ribonucleoside binding(L=5),GO:0032553-ribonucleotide binding(L=3),GO:0032555-purine ribonucleotide binding(L=4),GO:0032559-adenyl ribonucleotide binding(L=6),GO:0035639-purine ribonucleoside triphosphate binding(L=4),GO:0036094-small molecule binding(L=2),GO:0043167-ion binding(L=2),GO:0043168-anion binding(L=3),GO:0097159-organic cyclic compound binding(L=2),GO:1901265-nucleoside phosphate binding(L=3),GO:1901363-heterocyclic compound binding(L=2),				Reactome: R-HSA-3371453	IPR013126(Heat shock protein 70 family)	Pfam	PF00012(Hsp70 protein)	1.3e-263
TRINITY_DN23_c0_g1	3250.85	2.85558	0.40208	4.61495	3.9319e-06	0.000178201	TRINITY_DN23_c0_g1_i3	Complete	XP_002891783.1	72.9	377	95	2	1	375	1	372	3.4e-161	99.5	XP_002891783.1 GDSL esterase/lipase 3 [Arabidopsis lyrata subsp. lyrata]	arabidopsis lyrata subsp. lyrata	arabidopsis lyrata subsp. lyrata;arabidopsis lyrata;arabidopsis;camelineae;brassicaceae;brassicales;malvids;rosids;pentapetalae;gunneridae;eudicotyledons;mesangiospermae;magnoliophyta;spermatophyta;euphyllophyta;tracheophyta;embryophyta;streptophytina;streptophyta;viridiplantae;eukaryota;cellular organisms;root	/cluster/work/users/siribi/ENTAP/Cgroenlandica/RAW_FASTA_FEB20/topISO_ONLY/entap_outfiles/similarity_search/DIAMOND/blastp_SHORT_Cgroenlandica_RAW_rerun_FEB20_300bp_topISO_final_refseq_plant_protein.out	No	Yes							59689.fgenesh1_pg.C_scaffold_1004125	4.5e-161	572.8	GLIP3	Viridiplantae	virNOG[6]	0C4PV@braNOG,0IJRI@euNOG,1BIIF@strNOG,1DWFK@virNOG,COG3240@NOG		GO:0000160-phosphorelay signal transduction system(L=5),GO:0002218-activation of innate immune response(L=6),GO:0002252-immune effector process(L=2),GO:0002253-activation of immune response(L=4),GO:0002376-immune system process(L=1),GO:0002682-regulation of immune system process(L=3),GO:0002684-positive regulation of immune system process(L=4),GO:0006629-lipid metabolic process(L=3),GO:0006950-response to stress(L=2),GO:0006952-defense response(L=3),GO:0006955-immune response(L=2),GO:0007154-cell communication(L=2),GO:0007165-signal transduction(L=3),GO:0008150-biological_process(L=0),GO:0008152-metabolic process(L=1),GO:0009056-catabolic process(L=2),GO:0009607-response to biotic stimulus(L=2),GO:0009611-response to wounding(L=3),GO:0009617-response to bacterium(L=5),GO:0009620-response to fungus(L=5),GO:0009627-systemic acquired resistance(L=5),GO:0009682-induced systemic resistance(L=4),GO:0009719-response to endogenous stimulus(L=2),GO:0009723-response to ethylene(L=4),GO:0009725-response to hormone(L=3),GO:0009733-response to auxin(L=4),GO:0009734-auxin-activated signaling pathway(L=6),GO:0009751-response to salicylic acid(L=4),GO:0009753-response to jasmonic acid(L=4),GO:0009755-hormone-mediated signaling pathway(L=5),GO:0009814-defense response, incompatible interaction(L=4),GO:0009817-defense response to fungus, incompatible interaction(L=5),GO:0009861-jasmonic acid and ethylene-dependent systemic resistance(L=4),GO:0009866-induced systemic resistance, ethylene mediated signaling pathway(L=7),GO:0009871-jasmonic acid and ethylene-dependent systemic resistance, ethylene mediated signaling pathway(L=6),GO:0009873-ethylene-activated signaling pathway(L=6),GO:0009966-regulation of signal transduction(L=4),GO:0009968-negative regulation of signal transduction(L=5),GO:0009987-cellular process(L=1),GO:0010033-response to organic substance(L=3),GO:0010646-regulation of cell communication(L=4),GO:0010648-negative regulation of cell communication(L=5),GO:0010928-regulation of auxin mediated signaling pathway(L=5),GO:0010930-negative regulation of auxin mediated signaling pathway(L=6),GO:0014070-response to organic cyclic compound(L=4),GO:0016042-lipid catabolic process(L=4),GO:0023051-regulation of signaling(L=3),GO:0023052-signaling(L=1),GO:0023057-negative regulation of signaling(L=4),GO:0031347-regulation of defense response(L=5),GO:0031349-positive regulation of defense response(L=5),GO:0032870-cellular response to hormone stimulus(L=4),GO:0042221-response to chemical(L=2),GO:0042742-defense response to bacterium(L=5),GO:0044238-primary metabolic process(L=2),GO:0044699-single-organism process(L=1),GO:0044700-single organism signaling(L=2),GO:0044710-single-organism metabolic process(L=2),GO:0044763-single-organism cellular process(L=2),GO:0045087-innate immune response(L=3),GO:0045088-regulation of innate immune response(L=5),GO:0045089-positive regulation of innate immune response(L=6),GO:0048518-positive regulation of biological process(L=3),GO:0048519-negative regulation of biological process(L=3),GO:0048523-negative regulation of cellular process(L=4),GO:0048583-regulation of response to stimulus(L=3),GO:0048584-positive regulation of response to stimulus(L=4),GO:0048585-negative regulation of response to stimulus(L=4),GO:0050776-regulation of immune response(L=4),GO:0050778-positive regulation of immune response(L=5),GO:0050789-regulation of biological process(L=2),GO:0050794-regulation of cellular process(L=3),GO:0050832-defense response to fungus(L=5),GO:0050896-response to stimulus(L=1),GO:0051704-multi-organism process(L=1),GO:0051707-response to other organism(L=4),GO:0051716-cellular response to stimulus(L=2),GO:0065007-biological regulation(L=1),GO:0070887-cellular response to chemical stimulus(L=3),GO:0071310-cellular response to organic substance(L=4),GO:0071365-cellular response to auxin stimulus(L=5),GO:0071369-cellular response to ethylene stimulus(L=5),GO:0071495-cellular response to endogenous stimulus(L=3),GO:0071704-organic substance metabolic process(L=2),GO:0080134-regulation of response to stress(L=4),GO:1901575-organic substance catabolic process(L=3),GO:1901700-response to oxygen-containing compound(L=3),	GO:0005575-cellular_component(L=0),GO:0005576-extracellular region(L=1),GO:0005615-extracellular space(L=3),GO:0044421-extracellular region part(L=2),	GO:0003674-molecular_function(L=0),GO:0003824-catalytic activity(L=1),GO:0004064-arylesterase activity(L=5),GO:0016298-lipase activity(L=4),GO:0016787-hydrolase activity(L=2),GO:0016788-hydrolase activity, acting on ester bonds(L=3),GO:0052689-carboxylic ester hydrolase activity(L=4),			GO:0016788-hydrolase activity, acting on ester bonds(L=3),		IPR001087(GDSL lipase/esterase)	Pfam	PF00657(GDSL-like Lipase/Acylhydrolase)	6.3e-14
TRINITY_DN2488_c0_g2	279.188	2.84714	0.286925	6.43773	1.21277e-10	1.18571e-08	TRINITY_DN2488_c0_g2_i1	Complete	AT1G12120.1	49.7	308	75	7	1	234	1	302	9.5e-61	96.7	AT1G12120.1 | hypothetical protein (DUF863) | Chr1:4114933-4116469 REVERSE LENGTH=483 | 201606			/cluster/work/users/siribi/ENTAP/Cgroenlandica/RAW_FASTA_FEB20/topISO_ONLY/entap_outfiles/similarity_search/DIAMOND/blastp_SHORT_Cgroenlandica_RAW_rerun_FEB20_300bp_topISO_final_Araport11_genes.out	No	No							3702.AT1G12120.1	2.7e-58	230.7		Viridiplantae	virNOG[6]	0BZA5@braNOG,0IY6W@euNOG,0YTFY@NOG,1C5D9@strNOG,1EJ1H@virNOG
TRINITY_DN11447_c0_g1	664.363	2.82715	0.30423	6.00583	1.90351e-09	1.48494e-07	TRINITY_DN11447_c0_g1_i1	Complete	XP_020877366.1	87.9	503	54	4	6	507	3	499	3.9e-229	99	XP_020877366.1 protein ALP1-like [Arabidopsis lyrata subsp. lyrata]	arabidopsis lyrata subsp. lyrata	arabidopsis lyrata subsp. lyrata;arabidopsis lyrata;arabidopsis;camelineae;brassicaceae;brassicales;malvids;rosids;pentapetalae;gunneridae;eudicotyledons;mesangiospermae;magnoliophyta;spermatophyta;euphyllophyta;tracheophyta;embryophyta;streptophytina;streptophyta;viridiplantae;eukaryota;cellular organisms;root	/cluster/work/users/siribi/ENTAP/Cgroenlandica/RAW_FASTA_FEB20/topISO_ONLY/entap_outfiles/similarity_search/DIAMOND/blastp_SHORT_Cgroenlandica_RAW_rerun_FEB20_300bp_topISO_final_refseq_plant_protein.out	No	Yes							3702.AT5G12010.1	8.8e-213	745		Viridiplantae	virNOG[6]	0BYX7@braNOG,1206Y@NOG,1BD9N@strNOG,1DR72@virNOG,KOG4585@euNOG			GO:0005575-cellular_component(L=0),GO:0005622-intracellular(L=3),GO:0005623-cell(L=1),GO:0005737-cytoplasm(L=4),GO:0005773-vacuole(L=5),GO:0005774-vacuolar membrane(L=6),GO:0005886-plasma membrane(L=3),GO:0009507-chloroplast(L=6),GO:0009536-plastid(L=5),GO:0016020-membrane(L=1),GO:0031090-organelle membrane(L=3),GO:0043226-organelle(L=1),GO:0043227-membrane-bounded organelle(L=2),GO:0043229-intracellular organelle(L=3),GO:0043231-intracellular membrane-bounded organelle(L=4),GO:0044422-organelle part(L=2),GO:0044424-intracellular part(L=3),GO:0044437-vacuolar part(L=5),GO:0044444-cytoplasmic part(L=4),GO:0044446-intracellular organelle part(L=3),GO:0044464-cell part(L=2),GO:0071944-cell periphery(L=3),						IPR027806(Harbinger transposase-derived nuclease domain)	Pfam	PF13359(DDE superfamily endonuclease)	1.1e-34
TRINITY_DN8431_c0_g1	119.441	2.82654	0.52217	3.49797	0.000468808	0.0130225	TRINITY_DN8431_c0_g1_i1	Internal	tr|A0A0D2ZYL9|A0A0D2ZYL9_BRAOL	87.1	101	13	0	2	102	12	112	5.5e-42	99	tr|A0A0D2ZYL9|A0A0D2ZYL9_BRAOL Uncharacterized protein OS=Brassica oleracea var. oleracea OX=109376 PE=4 SV=1	brassica oleracea var. oleracea	brassica oleracea var. oleracea;brassica oleracea;brassica;brassiceae;brassicaceae;brassicales;malvids;rosids;pentapetalae;gunneridae;eudicotyledons;mesangiospermae;magnoliophyta;spermatophyta;euphyllophyta;tracheophyta;embryophyta;streptophytina;streptophyta;viridiplantae;eukaryota;cellular organisms;root	/cluster/work/users/siribi/ENTAP/Cgroenlandica/RAW_FASTA_FEB20/topISO_ONLY/entap_outfiles/similarity_search/DIAMOND/blastp_SHORT_Cgroenlandica_RAW_rerun_FEB20_300bp_topISO_final_uniprot_trembl.out	No	No							3702.AT3G14660.1	1.1e-45	187.6	OSI_02939	Eukaryotes	euNOG[57]	COG2124@NOG,KOG0157@euNOG		GO:0000902-cell morphogenesis(L=5),GO:0005975-carbohydrate metabolic process(L=3),GO:0005984-disaccharide metabolic process(L=3),GO:0005991-trehalose metabolic process(L=4),GO:0005992-trehalose biosynthetic process(L=7),GO:0006066-alcohol metabolic process(L=4),GO:0006464-cellular protein modification process(L=5),GO:0006468-protein phosphorylation(L=6),GO:0006629-lipid metabolic process(L=3),GO:0006793-phosphorus metabolic process(L=3),GO:0006796-phosphate-containing compound metabolic process(L=4),GO:0007623-circadian rhythm(L=2),GO:0008150-biological_process(L=0),GO:0008152-metabolic process(L=1),GO:0008202-steroid metabolic process(L=4),GO:0009058-biosynthetic process(L=2),GO:0009311-oligosaccharide metabolic process(L=4),GO:0009312-oligosaccharide biosynthetic process(L=5),GO:0009314-response to radiation(L=3),GO:0009416-response to light stimulus(L=4),GO:0009628-response to abiotic stimulus(L=2),GO:0009653-anatomical structure morphogenesis(L=3),GO:0009826-unidimensional cell growth(L=6),GO:0009987-cellular process(L=1),GO:0010817-regulation of hormone levels(L=3),GO:0016043-cellular component organization(L=2),GO:0016049-cell growth(L=2),GO:0016051-carbohydrate biosynthetic process(L=4),GO:0016128-phytosteroid metabolic process(L=4),GO:0016131-brassinosteroid metabolic process(L=3),GO:0016310-phosphorylation(L=5),GO:0019538-protein metabolic process(L=3),GO:0032502-developmental process(L=1),GO:0032989-cellular component morphogenesis(L=4),GO:0034637-cellular carbohydrate biosynthetic process(L=4),GO:0036211-protein modification process(L=4),GO:0040007-growth(L=1),GO:0040008-regulation of growth(L=3),GO:0042445-hormone metabolic process(L=2),GO:0043170-macromolecule metabolic process(L=3),GO:0043412-macromolecule modification(L=4),GO:0044237-cellular metabolic process(L=2),GO:0044238-primary metabolic process(L=2),GO:0044249-cellular biosynthetic process(L=3),GO:0044260-cellular macromolecule metabolic process(L=3),GO:0044262-cellular carbohydrate metabolic process(L=3),GO:0044267-cellular protein metabolic process(L=4),GO:0044281-small molecule metabolic process(L=3),GO:0044699-single-organism process(L=1),GO:0044710-single-organism metabolic process(L=2),GO:0044723-single-organism carbohydrate metabolic process(L=3),GO:0044763-single-organism cellular process(L=2),GO:0044767-single-organism developmental process(L=2),GO:0046351-disaccharide biosynthetic process(L=4),GO:0048511-rhythmic process(L=1),GO:0048589-developmental growth(L=2),GO:0048856-anatomical structure development(L=2),GO:0048869-cellular developmental process(L=3),GO:0050789-regulation of biological process(L=2),GO:0050896-response to stimulus(L=1),GO:0055114-oxidation-reduction process(L=3),GO:0060560-developmental growth involved in morphogenesis(L=3),GO:0065007-biological regulation(L=1),GO:0065008-regulation of biological quality(L=2),GO:0071704-organic substance metabolic process(L=2),GO:0071840-cellular component organization or biogenesis(L=1),GO:1901360-organic cyclic compound metabolic process(L=3),GO:1901576-organic substance biosynthetic process(L=3),GO:1901615-organic hydroxy compound metabolic process(L=3),	GO:0005575-cellular_component(L=0),GO:0005622-intracellular(L=3),GO:0005623-cell(L=1),GO:0005737-cytoplasm(L=4),GO:0005783-endoplasmic reticulum(L=4),GO:0016020-membrane(L=1),GO:0016021-integral component of membrane(L=4),GO:0031224-intrinsic component of membrane(L=3),GO:0043226-organelle(L=1),GO:0043227-membrane-bounded organelle(L=2),GO:0043229-intracellular organelle(L=3),GO:0043231-intracellular membrane-bounded organelle(L=4),GO:0044424-intracellular part(L=3),GO:0044425-membrane part(L=2),GO:0044444-cytoplasmic part(L=4),GO:0044464-cell part(L=2),	GO:0000166-nucleotide binding(L=3),GO:0001882-nucleoside binding(L=3),GO:0001883-purine nucleoside binding(L=4),GO:0003674-molecular_function(L=0),GO:0003824-catalytic activity(L=1),GO:0004497-monooxygenase activity(L=3),GO:0004672-protein kinase activity(L=5),GO:0005488-binding(L=1),GO:0005506-iron ion binding(L=6),GO:0005524-ATP binding(L=7),GO:0009055-electron carrier activity(L=1),GO:0016301-kinase activity(L=4),GO:0016491-oxidoreductase activity(L=2),GO:0016705-oxidoreductase activity, acting on paired donors, with incorporation or reduction of molecular oxygen(L=3),GO:0016712-oxidoreductase activity, acting on paired donors, with incorporation or reduction of molecular oxygen, reduced flavin or flavoprotein as one donor, and incorporation of one atom of oxygen(L=4),GO:0016740-transferase activity(L=2),GO:0016772-transferase activity, transferring phosphorus-containing groups(L=3),GO:0016773-phosphotransferase activity, alcohol group as acceptor(L=4),GO:0017076-purine nucleotide binding(L=4),GO:0020037-heme binding(L=4),GO:0030554-adenyl nucleotide binding(L=5),GO:0032549-ribonucleoside binding(L=4),GO:0032550-purine ribonucleoside binding(L=5),GO:0032553-ribonucleotide binding(L=3),GO:0032555-purine ribonucleotide binding(L=4),GO:0032559-adenyl ribonucleotide binding(L=6),GO:0035639-purine ribonucleoside triphosphate binding(L=4),GO:0036094-small molecule binding(L=2),GO:0043167-ion binding(L=2),GO:0043168-anion binding(L=3),GO:0043169-cation binding(L=3),GO:0046872-metal ion binding(L=4),GO:0046906-tetrapyrrole binding(L=3),GO:0046914-transition metal ion binding(L=5),GO:0097159-organic cyclic compound binding(L=2),GO:1901265-nucleoside phosphate binding(L=3),GO:1901363-heterocyclic compound binding(L=2),	GO:0055114-oxidation-reduction process(L=3),		GO:0005506-iron ion binding(L=6),GO:0016705-oxidoreductase activity, acting on paired donors, with incorporation or reduction of molecular oxygen(L=3),GO:0020037-heme binding(L=4),		IPR001128(Cytochrome P450)	Pfam	PF00067(Cytochrome P450)	3.5e-16
TRINITY_DN2926_c0_g1	526.091	2.81939	0.313575	5.80209	6.54933e-09	4.69978e-07	TRINITY_DN2926_c0_g1_i4	Complete	tr|A0A0D3B314|A0A0D3B314_BRAOL	81.4	409	58	6	1	407	1	393	1.2e-167	100	tr|A0A0D3B314|A0A0D3B314_BRAOL TPT domain-containing protein OS=Brassica oleracea var. oleracea OX=109376 GN=106328838 PE=4 SV=1	brassica oleracea var. oleracea	brassica oleracea var. oleracea;brassica oleracea;brassica;brassiceae;brassicaceae;brassicales;malvids;rosids;pentapetalae;gunneridae;eudicotyledons;mesangiospermae;magnoliophyta;spermatophyta;euphyllophyta;tracheophyta;embryophyta;streptophytina;streptophyta;viridiplantae;eukaryota;cellular organisms;root	/cluster/work/users/siribi/ENTAP/Cgroenlandica/RAW_FASTA_FEB20/topISO_ONLY/entap_outfiles/similarity_search/DIAMOND/blastp_SHORT_Cgroenlandica_RAW_rerun_FEB20_300bp_topISO_final_uniprot_trembl.out	No	Yes							3711.Bra006833.1-P	1.2e-167	594.7		Viridiplantae	virNOG[6]	0C4IE@braNOG,0XP1S@NOG,1BFMT@strNOG,1DTJT@virNOG,KOG1441@euNOG		GO:0006810-transport(L=3),GO:0008150-biological_process(L=0),GO:0008643-carbohydrate transport(L=4),GO:0009987-cellular process(L=1),GO:0044699-single-organism process(L=1),GO:0044763-single-organism cellular process(L=2),GO:0044765-single-organism transport(L=3),GO:0051179-localization(L=1),GO:0051234-establishment of localization(L=2),GO:0055085-transmembrane transport(L=4),GO:0071702-organic substance transport(L=4),	GO:0005575-cellular_component(L=0),GO:0016020-membrane(L=1),GO:0016021-integral component of membrane(L=4),GO:0031224-intrinsic component of membrane(L=3),GO:0044425-membrane part(L=2),						IPR004853(Sugar phosphate transporter domain)	Pfam	PF03151(Triose-phosphate Transporter family)	5.2e-17
TRINITY_DN1700_c0_g4	10585.4	2.8193	0.223045	8.15662	3.44542e-16	6.89481e-14	TRINITY_DN1700_c0_g4_i2	Partial 3 Prime	tr|S6C676|S6C676_ARAHH	47.3	243	90	3	1	216	2	233	1.1e-44	75.3	tr|S6C676|S6C676_ARAHH Agamous-like MADS-box protein AGL80 (Fragment) OS=Arabidopsis halleri subsp. halleri OX=81971 GN=AGL80 PE=4 SV=1	arabidopsis halleri subsp. halleri	arabidopsis halleri subsp. halleri;arabidopsis halleri;arabidopsis;camelineae;brassicaceae;brassicales;malvids;rosids;pentapetalae;gunneridae;eudicotyledons;mesangiospermae;magnoliophyta;spermatophyta;euphyllophyta;tracheophyta;embryophyta;streptophytina;streptophyta;viridiplantae;eukaryota;cellular organisms;root	/cluster/work/users/siribi/ENTAP/Cgroenlandica/RAW_FASTA_FEB20/topISO_ONLY/entap_outfiles/similarity_search/DIAMOND/blastp_SHORT_Cgroenlandica_RAW_rerun_FEB20_300bp_topISO_final_uniprot_trembl.out	No	Yes							3711.Bra018490.1-P	2.1e-46	191.4	OSI_01467	Viridiplantae	virNOG[6]	0BY9W@braNOG,1BRXU@strNOG,1E3RV@virNOG,COG5068@NOG,KOG0014@euNOG		GO:0006139-nucleobase-containing compound metabolic process(L=3),GO:0006351-transcription, DNA-templated(L=5),GO:0006355-regulation of transcription, DNA-templated(L=7),GO:0006725-cellular aromatic compound metabolic process(L=3),GO:0006807-nitrogen compound metabolic process(L=2),GO:0008150-biological_process(L=0),GO:0008152-metabolic process(L=1),GO:0009058-biosynthetic process(L=2),GO:0009059-macromolecule biosynthetic process(L=4),GO:0009889-regulation of biosynthetic process(L=4),GO:0009987-cellular process(L=1),GO:0010467-gene expression(L=4),GO:0010468-regulation of gene expression(L=5),GO:0010556-regulation of macromolecule biosynthetic process(L=5),GO:0016070-RNA metabolic process(L=4),GO:0018130-heterocycle biosynthetic process(L=4),GO:0019219-regulation of nucleobase-containing compound metabolic process(L=5),GO:0019222-regulation of metabolic process(L=3),GO:0019438-aromatic compound biosynthetic process(L=4),GO:0031323-regulation of cellular metabolic process(L=4),GO:0031326-regulation of cellular biosynthetic process(L=5),GO:0032774-RNA biosynthetic process(L=5),GO:0034641-cellular nitrogen compound metabolic process(L=3),GO:0034645-cellular macromolecule biosynthetic process(L=4),GO:0034654-nucleobase-containing compound biosynthetic process(L=4),GO:0043170-macromolecule metabolic process(L=3),GO:0044237-cellular metabolic process(L=2),GO:0044238-primary metabolic process(L=2),GO:0044249-cellular biosynthetic process(L=3),GO:0044260-cellular macromolecule metabolic process(L=3),GO:0044271-cellular nitrogen compound biosynthetic process(L=4),GO:0046483-heterocycle metabolic process(L=3),GO:0050789-regulation of biological process(L=2),GO:0050794-regulation of cellular process(L=3),GO:0051171-regulation of nitrogen compound metabolic process(L=4),GO:0051252-regulation of RNA metabolic process(L=5),GO:0060255-regulation of macromolecule metabolic process(L=4),GO:0065007-biological regulation(L=1),GO:0071704-organic substance metabolic process(L=2),GO:0080090-regulation of primary metabolic process(L=4),GO:0090304-nucleic acid metabolic process(L=4),GO:1901360-organic cyclic compound metabolic process(L=3),GO:1901362-organic cyclic compound biosynthetic process(L=4),GO:1901576-organic substance biosynthetic process(L=3),GO:2000112-regulation of cellular macromolecule biosynthetic process(L=6),GO:2001141-regulation of RNA biosynthetic process(L=6),	GO:0005575-cellular_component(L=0),GO:0005622-intracellular(L=3),GO:0005623-cell(L=1),GO:0005634-nucleus(L=5),GO:0043076-megasporocyte nucleus(L=6),GO:0043078-polar nucleus(L=7),GO:0043226-organelle(L=1),GO:0043227-membrane-bounded organelle(L=2),GO:0043229-intracellular organelle(L=3),GO:0043231-intracellular membrane-bounded organelle(L=4),GO:0044424-intracellular part(L=3),GO:0044464-cell part(L=2),	GO:0001071-nucleic acid binding transcription factor activity(L=1),GO:0003674-molecular_function(L=0),GO:0003676-nucleic acid binding(L=3),GO:0003677-DNA binding(L=4),GO:0003700-transcription factor activity, sequence-specific DNA binding(L=2),GO:0005488-binding(L=1),GO:0097159-organic cyclic compound binding(L=2),GO:1901363-heterocyclic compound binding(L=2),			GO:0003677-DNA binding(L=4),GO:0046983-protein dimerization activity(L=3),	Reactome: R-HSA-375170	IPR002100(Transcription factor, MADS-box)	Pfam	PF00319(SRF-type transcription factor (DNA-binding and dimerisation domain))	2.5e-15
TRINITY_DN6191_c0_g1	1337.62	2.81155	0.409064	4.42853	9.4877e-06	0.000391919	TRINITY_DN6191_c0_g1_i1	Complete	tr|A0A1J3H5A1|A0A1J3H5A1_NOCCA	85.2	427	56	4	6	425	19	445	7.3e-205	98.1	tr|A0A1J3H5A1|A0A1J3H5A1_NOCCA Aspartic proteinase PCS1 (Fragment) OS=Noccaea caerulescens OX=107243 GN=LE_TR12152_c0_g1_i1_g.39667 PE=3 SV=1	noccaea caerulescens	noccaea caerulescens;noccaea;coluteocarpeae;brassicaceae;brassicales;malvids;rosids;pentapetalae;gunneridae;eudicotyledons;mesangiospermae;magnoliophyta;spermatophyta;euphyllophyta;tracheophyta;embryophyta;streptophytina;streptophyta;viridiplantae;eukaryota;cellular organisms;root	/cluster/work/users/siribi/ENTAP/Cgroenlandica/RAW_FASTA_FEB20/topISO_ONLY/entap_outfiles/similarity_search/DIAMOND/blastp_SHORT_Cgroenlandica_RAW_rerun_FEB20_300bp_topISO_final_uniprot_trembl.out	No	Yes							3702.AT1G66180.1	9.8e-205	718		Viridiplantae	virNOG[6]	0XNV7@NOG,1BHE3@strNOG,1DVA9@virNOG,KOG1339@euNOG		GO:0006508-proteolysis(L=4),GO:0007584-response to nutrient(L=3),GO:0008150-biological_process(L=0),GO:0008152-metabolic process(L=1),GO:0009314-response to radiation(L=3),GO:0009416-response to light stimulus(L=4),GO:0009605-response to external stimulus(L=2),GO:0009628-response to abiotic stimulus(L=2),GO:0009743-response to carbohydrate(L=4),GO:0009991-response to extracellular stimulus(L=3),GO:0010033-response to organic substance(L=3),GO:0019538-protein metabolic process(L=3),GO:0031667-response to nutrient levels(L=4),GO:0033273-response to vitamin(L=4),GO:0033591-response to L-ascorbic acid(L=4),GO:0034284-response to monosaccharide(L=5),GO:0042221-response to chemical(L=2),GO:0043170-macromolecule metabolic process(L=3),GO:0044238-primary metabolic process(L=2),GO:0050896-response to stimulus(L=1),GO:0071704-organic substance metabolic process(L=2),GO:1901700-response to oxygen-containing compound(L=3),	GO:0005575-cellular_component(L=0),GO:0005622-intracellular(L=3),GO:0005623-cell(L=1),GO:0005737-cytoplasm(L=4),GO:0005794-Golgi apparatus(L=4),GO:0043226-organelle(L=1),GO:0043227-membrane-bounded organelle(L=2),GO:0043229-intracellular organelle(L=3),GO:0043231-intracellular membrane-bounded organelle(L=4),GO:0044424-intracellular part(L=3),GO:0044444-cytoplasmic part(L=4),GO:0044464-cell part(L=2),	GO:0003674-molecular_function(L=0),GO:0003676-nucleic acid binding(L=3),GO:0003677-DNA binding(L=4),GO:0003824-catalytic activity(L=1),GO:0004175-endopeptidase activity(L=5),GO:0004190-aspartic-type endopeptidase activity(L=6),GO:0005488-binding(L=1),GO:0008233-peptidase activity(L=3),GO:0016787-hydrolase activity(L=2),GO:0070001-aspartic-type peptidase activity(L=5),GO:0070011-peptidase activity, acting on L-amino acid peptides(L=4),GO:0097159-organic cyclic compound binding(L=2),GO:1901363-heterocyclic compound binding(L=2),					IPR032861(Xylanase inhibitor, N-terminal)	Pfam	PF14543(Xylanase inhibitor N-terminal)	2.4e-38
TRINITY_DN9336_c0_g2	657.694	2.8033	0.389121	4.63429	3.58162e-06	0.000162986	TRINITY_DN9336_c0_g2_i1	Complete	tr|A0A1J3JZW3|A0A1J3JZW3_NOCCA	61.3	354	112	7	1	342	9	349	1.1e-57	100	tr|A0A1J3JZW3|A0A1J3JZW3_NOCCA DUF4408 domain-containing protein OS=Noccaea caerulescens OX=107243 GN=MP_TR8036_c0_g1_i1_g.25749 PE=4 SV=1	noccaea caerulescens	noccaea caerulescens;noccaea;coluteocarpeae;brassicaceae;brassicales;malvids;rosids;pentapetalae;gunneridae;eudicotyledons;mesangiospermae;magnoliophyta;spermatophyta;euphyllophyta;tracheophyta;embryophyta;streptophytina;streptophyta;viridiplantae;eukaryota;cellular organisms;root	/cluster/work/users/siribi/ENTAP/Cgroenlandica/RAW_FASTA_FEB20/topISO_ONLY/entap_outfiles/similarity_search/DIAMOND/blastp_SHORT_Cgroenlandica_RAW_rerun_FEB20_300bp_topISO_final_uniprot_trembl.out	No	Yes							3711.Bra029031.1-P	5.3e-52	210.3		Viridiplantae	virNOG[6]	0BS8J@braNOG,0IWHV@euNOG,0ZK5T@NOG,1BC12@strNOG,1DPZJ@virNOG									IPR008480(Protein of unknown function DUF761, plant)	Pfam	PF05553(Cotton fibre expressed protein)	6.2e-15
TRINITY_DN3851_c2_g1	852.013	2.80188	0.464474	3.87939	0.00010472	0.00345806	TRINITY_DN3851_c2_g1_i1	Complete	XP_006396924.1	78.6	374	75	3	1	370	1	373	8.8e-154	99.7	XP_006396924.1 uncharacterized protein LOC18014767 [Eutrema salsugineum]	eutrema salsugineum	eutrema salsugineum;eutrema;eutremeae;brassicaceae;brassicales;malvids;rosids;pentapetalae;gunneridae;eudicotyledons;mesangiospermae;magnoliophyta;spermatophyta;euphyllophyta;tracheophyta;embryophyta;streptophytina;streptophyta;viridiplantae;eukaryota;cellular organisms;root	/cluster/work/users/siribi/ENTAP/Cgroenlandica/RAW_FASTA_FEB20/topISO_ONLY/entap_outfiles/similarity_search/DIAMOND/blastp_SHORT_Cgroenlandica_RAW_rerun_FEB20_300bp_topISO_final_refseq_plant_protein.out	No	No							59689.fgenesh2_kg.6__3097__AT4G11300.1	6.6e-141	505.8		Viridiplantae	virNOG[6]	0BU6H@braNOG,0JSFS@euNOG,108UQ@NOG,1BXJV@strNOG,1E9ZY@virNOG									IPR008511(Protein BYPASS-related)	Pfam	PF05633(Protein BYPASS1-related)	6.4e-151
TRINITY_DN5445_c0_g1	198.634	2.79564	0.329521	5.44924	5.0585e-08	3.10287e-06	TRINITY_DN5445_c0_g1_i1	Complete	XP_002865807.2	75.8	331	74	4	1	327	1	329	5e-137	99.7	XP_002865807.2 F-box protein At5g50450 [Arabidopsis lyrata subsp. lyrata]	arabidopsis lyrata subsp. lyrata	arabidopsis lyrata subsp. lyrata;arabidopsis lyrata;arabidopsis;camelineae;brassicaceae;brassicales;malvids;rosids;pentapetalae;gunneridae;eudicotyledons;mesangiospermae;magnoliophyta;spermatophyta;euphyllophyta;tracheophyta;embryophyta;streptophytina;streptophyta;viridiplantae;eukaryota;cellular organisms;root	/cluster/work/users/siribi/ENTAP/Cgroenlandica/RAW_FASTA_FEB20/topISO_ONLY/entap_outfiles/similarity_search/DIAMOND/blastp_SHORT_Cgroenlandica_RAW_rerun_FEB20_300bp_topISO_final_refseq_plant_protein.out	No	Yes							3702.AT5G50450.1	8.7e-137	491.9		Viridiplantae	virNOG[6]	0BXTY@braNOG,0JQ3R@euNOG,0YZID@NOG,1BYUB@strNOG,1EBE0@virNOG				GO:0003674-molecular_function(L=0),GO:0005488-binding(L=1),GO:0008270-zinc ion binding(L=6),GO:0043167-ion binding(L=2),GO:0043169-cation binding(L=3),GO:0046872-metal ion binding(L=4),GO:0046914-transition metal ion binding(L=5),					IPR002893(Zinc finger, MYND-type)	Pfam	PF01753(MYND finger)	1.5e-08
TRINITY_DN1366_c3_g1	3984.31	2.79444	0.251882	7.12411	1.04753e-12	1.43884e-10	TRINITY_DN1366_c3_g1_i1	Complete	XP_002885109.1	86.9	222	24	3	1	219	1	220	2.9e-104	100	XP_002885109.1 protein LURP-one-related 12 [Arabidopsis lyrata subsp. lyrata]	arabidopsis lyrata subsp. lyrata	arabidopsis lyrata subsp. lyrata;arabidopsis lyrata;arabidopsis;camelineae;brassicaceae;brassicales;malvids;rosids;pentapetalae;gunneridae;eudicotyledons;mesangiospermae;magnoliophyta;spermatophyta;euphyllophyta;tracheophyta;embryophyta;streptophytina;streptophyta;viridiplantae;eukaryota;cellular organisms;root	/cluster/work/users/siribi/ENTAP/Cgroenlandica/RAW_FASTA_FEB20/topISO_ONLY/entap_outfiles/similarity_search/DIAMOND/blastp_SHORT_Cgroenlandica_RAW_rerun_FEB20_300bp_topISO_final_refseq_plant_protein.out	No	Yes							59689.scaffold_301850.1	3.8e-104	382.9		Viridiplantae	virNOG[6]	0BUVD@braNOG,0IUDK@euNOG,0YKW3@NOG,1BQC0@strNOG,1E030@virNOG									IPR007612(LURP-one-related)	Pfam	PF04525(LURP-one-related)	6.9e-57
TRINITY_DN8220_c0_g1	85.2847	2.79357	0.52991	3.38467	0.000712641	0.0187049	TRINITY_DN8220_c0_g1_i1
TRINITY_DN90_c2_g1	925.264	2.78935	0.38071	4.70004	2.60105e-06	0.000122859	TRINITY_DN90_c2_g1_i1	Complete	XP_013663264.1	66.9	136	36	4	1	128	2	136	2.1e-38	98.5	XP_013663264.1 protein BIC1 [Brassica napus]	brassica napus	brassica napus;brassica;brassiceae;brassicaceae;brassicales;malvids;rosids;pentapetalae;gunneridae;eudicotyledons;mesangiospermae;magnoliophyta;spermatophyta;euphyllophyta;tracheophyta;embryophyta;streptophytina;streptophyta;viridiplantae;eukaryota;cellular organisms;root	/cluster/work/users/siribi/ENTAP/Cgroenlandica/RAW_FASTA_FEB20/topISO_ONLY/entap_outfiles/similarity_search/DIAMOND/blastp_SHORT_Cgroenlandica_RAW_rerun_FEB20_300bp_topISO_final_refseq_plant_protein.out	No	Yes							3711.Bra006943.1-P	6.3e-38	162.2		Viridiplantae	virNOG[6]	0C648@braNOG,0J4AN@euNOG,0YZXR@NOG,1BVQD@strNOG,1E7RK@virNOG		GO:0008150-biological_process(L=0),GO:0009628-response to abiotic stimulus(L=2),GO:0050896-response to stimulus(L=1),GO:0080167-response to karrikin(L=3),
TRINITY_DN6908_c0_g1	737.093	2.78523	0.44784	3.98631	6.711e-05	0.00232589	TRINITY_DN6908_c0_g1_i1	Complete	XP_018471526.1	73.6	258	54	6	1	253	1	249	3.7e-95	100	XP_018471526.1 PREDICTED: uncharacterized protein LOC108842960 [Raphanus sativus]	raphanus sativus	raphanus sativus;raphanus;brassiceae;brassicaceae;brassicales;malvids;rosids;pentapetalae;gunneridae;eudicotyledons;mesangiospermae;magnoliophyta;spermatophyta;euphyllophyta;tracheophyta;embryophyta;streptophytina;streptophyta;viridiplantae;eukaryota;cellular organisms;root	/cluster/work/users/siribi/ENTAP/Cgroenlandica/RAW_FASTA_FEB20/topISO_ONLY/entap_outfiles/similarity_search/DIAMOND/blastp_SHORT_Cgroenlandica_RAW_rerun_FEB20_300bp_topISO_final_refseq_plant_protein.out	No	No							59689.scaffold_701924.1	2.6e-64	250.8		Viridiplantae	virNOG[6]	0C0W1@braNOG,0IZHE@euNOG,0YZSP@NOG,1BT8Q@strNOG,1E54J@virNOG		GO:0008150-biological_process(L=0),GO:0009628-response to abiotic stimulus(L=2),GO:0050896-response to stimulus(L=1),GO:0080167-response to karrikin(L=3),
TRINITY_DN2976_c2_g4	237.928	2.781	0.26495	6.72204	1.792e-11	2.02632e-09	TRINITY_DN2976_c2_g4_i1	Partial 3 Prime	tr|A0A0D3C2G9|A0A0D3C2G9_BRAOL	90.2	377	31	3	1	373	1	375	5.4e-196	100	tr|A0A0D3C2G9|A0A0D3C2G9_BRAOL Glycosyltransferase OS=Brassica oleracea var. oleracea OX=109376 GN=106342913 PE=3 SV=1	brassica oleracea var. oleracea	brassica oleracea var. oleracea;brassica oleracea;brassica;brassiceae;brassicaceae;brassicales;malvids;rosids;pentapetalae;gunneridae;eudicotyledons;mesangiospermae;magnoliophyta;spermatophyta;euphyllophyta;tracheophyta;embryophyta;streptophytina;streptophyta;viridiplantae;eukaryota;cellular organisms;root	/cluster/work/users/siribi/ENTAP/Cgroenlandica/RAW_FASTA_FEB20/topISO_ONLY/entap_outfiles/similarity_search/DIAMOND/blastp_SHORT_Cgroenlandica_RAW_rerun_FEB20_300bp_topISO_final_uniprot_trembl.out	No	Yes							3711.Bra034386.1-P	2.5e-196	689.9		Viridiplantae	virNOG[6]	0BRYE@braNOG,1BJUX@strNOG,1DYNF@virNOG,COG1819@NOG,KOG1192@euNOG		GO:0008150-biological_process(L=0),GO:0008152-metabolic process(L=1),		GO:0003674-molecular_function(L=0),GO:0003824-catalytic activity(L=1),GO:0016740-transferase activity(L=2),GO:0016757-transferase activity, transferring glycosyl groups(L=3),GO:0016758-transferase activity, transferring hexosyl groups(L=4),			GO:0016758-transferase activity, transferring hexosyl groups(L=4),	Reactome: R-HSA-156588	IPR002213(UDP-glucuronosyl/UDP-glucosyltransferase)	Pfam	PF00201(UDP-glucoronosyl and UDP-glucosyl transferase)	2e-08
TRINITY_DN5557_c0_g1	1239.39	2.77969	0.362059	4.91548	8.85674e-07	4.51694e-05	TRINITY_DN5557_c0_g1_i1	Complete	XP_013671274.1	53	198	55	8	1	169	1	189	3.3e-39	100	XP_013671274.1 extensin [Brassica napus]	brassica napus	brassica napus;brassica;brassiceae;brassicaceae;brassicales;malvids;rosids;pentapetalae;gunneridae;eudicotyledons;mesangiospermae;magnoliophyta;spermatophyta;euphyllophyta;tracheophyta;embryophyta;streptophytina;streptophyta;viridiplantae;eukaryota;cellular organisms;root	/cluster/work/users/siribi/ENTAP/Cgroenlandica/RAW_FASTA_FEB20/topISO_ONLY/entap_outfiles/similarity_search/DIAMOND/blastp_SHORT_Cgroenlandica_RAW_rerun_FEB20_300bp_topISO_final_refseq_plant_protein.out	No	Yes							3702.AT1G20070.1	4.8e-38	162.9		Viridiplantae	virNOG[6]	0C66W@braNOG,0JEDA@euNOG,116KI@NOG,1C1IE@strNOG,1EEI4@virNOG
TRINITY_DN3016_c0_g1	635.09	2.77171	0.264617	6.69538	2.15107e-11	2.38417e-09	TRINITY_DN3016_c0_g1_i1	Complete	tr|D7LF88|D7LF88_ARALL	65.7	484	128	16	4	464	8	476	9.8e-139	99.4	tr|D7LF88|D7LF88_ARALL Pseudo-response regulator 9 OS=Arabidopsis lyrata subsp. lyrata OX=81972 GN=APRR9 PE=4 SV=1	arabidopsis lyrata subsp. lyrata	arabidopsis lyrata subsp. lyrata;arabidopsis lyrata;arabidopsis;camelineae;brassicaceae;brassicales;malvids;rosids;pentapetalae;gunneridae;eudicotyledons;mesangiospermae;magnoliophyta;spermatophyta;euphyllophyta;tracheophyta;embryophyta;streptophytina;streptophyta;viridiplantae;eukaryota;cellular organisms;root	/cluster/work/users/siribi/ENTAP/Cgroenlandica/RAW_FASTA_FEB20/topISO_ONLY/entap_outfiles/similarity_search/DIAMOND/blastp_SHORT_Cgroenlandica_RAW_rerun_FEB20_300bp_topISO_final_uniprot_trembl.out	No	Yes							59689.fgenesh2_kg.4__2903__AT2G46790.1	5.4e-140	503.1		Viridiplantae	virNOG[6]	0C80V@braNOG,0JXJV@euNOG,1C618@strNOG,1EJYY@virNOG,COG5641@NOG	4712	GO:0000160-phosphorelay signal transduction system(L=5),GO:0006139-nucleobase-containing compound metabolic process(L=3),GO:0006351-transcription, DNA-templated(L=5),GO:0006355-regulation of transcription, DNA-templated(L=7),GO:0006725-cellular aromatic compound metabolic process(L=3),GO:0006807-nitrogen compound metabolic process(L=2),GO:0007154-cell communication(L=2),GO:0007165-signal transduction(L=3),GO:0007623-circadian rhythm(L=2),GO:0008150-biological_process(L=0),GO:0008152-metabolic process(L=1),GO:0009058-biosynthetic process(L=2),GO:0009059-macromolecule biosynthetic process(L=4),GO:0009266-response to temperature stimulus(L=3),GO:0009314-response to radiation(L=3),GO:0009416-response to light stimulus(L=4),GO:0009628-response to abiotic stimulus(L=2),GO:0009639-response to red or far red light(L=5),GO:0009889-regulation of biosynthetic process(L=4),GO:0009890-negative regulation of biosynthetic process(L=5),GO:0009892-negative regulation of metabolic process(L=4),GO:0009987-cellular process(L=1),GO:0010017-red or far-red light signaling pathway(L=4),GO:0010467-gene expression(L=4),GO:0010468-regulation of gene expression(L=5),GO:0010556-regulation of macromolecule biosynthetic process(L=5),GO:0010558-negative regulation of macromolecule biosynthetic process(L=6),GO:0010605-negative regulation of macromolecule metabolic process(L=5),GO:0010629-negative regulation of gene expression(L=6),GO:0016070-RNA metabolic process(L=4),GO:0018130-heterocycle biosynthetic process(L=4),GO:0019219-regulation of nucleobase-containing compound metabolic process(L=5),GO:0019222-regulation of metabolic process(L=3),GO:0019438-aromatic compound biosynthetic process(L=4),GO:0023052-signaling(L=1),GO:0031323-regulation of cellular metabolic process(L=4),GO:0031324-negative regulation of cellular metabolic process(L=5),GO:0031326-regulation of cellular biosynthetic process(L=5),GO:0031327-negative regulation of cellular biosynthetic process(L=6),GO:0032774-RNA biosynthetic process(L=5),GO:0034641-cellular nitrogen compound metabolic process(L=3),GO:0034645-cellular macromolecule biosynthetic process(L=4),GO:0034654-nucleobase-containing compound biosynthetic process(L=4),GO:0035556-intracellular signal transduction(L=4),GO:0043170-macromolecule metabolic process(L=3),GO:0044237-cellular metabolic process(L=2),GO:0044238-primary metabolic process(L=2),GO:0044249-cellular biosynthetic process(L=3),GO:0044260-cellular macromolecule metabolic process(L=3),GO:0044271-cellular nitrogen compound biosynthetic process(L=4),GO:0044699-single-organism process(L=1),GO:0044700-single organism signaling(L=2),GO:0044763-single-organism cellular process(L=2),GO:0045892-negative regulation of transcription, DNA-templated(L=8),GO:0045934-negative regulation of nucleobase-containing compound metabolic process(L=6),GO:0046483-heterocycle metabolic process(L=3),GO:0048511-rhythmic process(L=1),GO:0048519-negative regulation of biological process(L=3),GO:0048523-negative regulation of cellular process(L=4),GO:0050789-regulation of biological process(L=2),GO:0050794-regulation of cellular process(L=3),GO:0050896-response to stimulus(L=1),GO:0051171-regulation of nitrogen compound metabolic process(L=4),GO:0051172-negative regulation of nitrogen compound metabolic process(L=5),GO:0051252-regulation of RNA metabolic process(L=5),GO:0051253-negative regulation of RNA metabolic process(L=6),GO:0051716-cellular response to stimulus(L=2),GO:0060255-regulation of macromolecule metabolic process(L=4),GO:0065007-biological regulation(L=1),GO:0071214-cellular response to abiotic stimulus(L=3),GO:0071478-cellular response to radiation(L=4),GO:0071482-cellular response to light stimulus(L=5),GO:0071489-cellular response to red or far red light(L=6),GO:0071704-organic substance metabolic process(L=2),GO:0080090-regulation of primary metabolic process(L=4),GO:0090304-nucleic acid metabolic process(L=4),GO:1901360-organic cyclic compound metabolic process(L=3),GO:1901362-organic cyclic compound biosynthetic process(L=4),GO:1901576-organic substance biosynthetic process(L=3),GO:2000112-regulation of cellular macromolecule biosynthetic process(L=6),GO:2000113-negative regulation of cellular macromolecule biosynthetic process(L=7),GO:2001141-regulation of RNA biosynthetic process(L=6),	GO:0005575-cellular_component(L=0),GO:0005622-intracellular(L=3),GO:0005623-cell(L=1),GO:0005634-nucleus(L=5),GO:0043226-organelle(L=1),GO:0043227-membrane-bounded organelle(L=2),GO:0043229-intracellular organelle(L=3),GO:0043231-intracellular membrane-bounded organelle(L=4),GO:0044424-intracellular part(L=3),GO:0044464-cell part(L=2),	GO:0000156-phosphorelay response regulator activity(L=2),GO:0003674-molecular_function(L=0),GO:0003676-nucleic acid binding(L=3),GO:0003677-DNA binding(L=4),GO:0004871-signal transducer activity(L=1),GO:0005488-binding(L=1),GO:0060089-molecular transducer activity(L=1),GO:0097159-organic cyclic compound binding(L=2),GO:1901363-heterocyclic compound binding(L=2),	GO:0000160-phosphorelay signal transduction system(L=5),				IPR001789(Signal transduction response regulator, receiver domain)	Pfam	PF00072(Response regulator receiver domain)	1.8e-18
TRINITY_DN13578_c0_g1	276.61	2.76898	0.322964	5.47733	4.318e-08	2.68544e-06	TRINITY_DN13578_c0_g1_i1	Complete	tr|D7LWS6|D7LWS6_ARALL	68.1	520	111	12	1	473	1	512	4.4e-158	98.3	tr|D7LWS6|D7LWS6_ARALL DUF4378 domain-containing protein OS=Arabidopsis lyrata subsp. lyrata OX=81972 GN=ARALYDRAFT_487147 PE=4 SV=1	arabidopsis lyrata subsp. lyrata	arabidopsis lyrata subsp. lyrata;arabidopsis lyrata;arabidopsis;camelineae;brassicaceae;brassicales;malvids;rosids;pentapetalae;gunneridae;eudicotyledons;mesangiospermae;magnoliophyta;spermatophyta;euphyllophyta;tracheophyta;embryophyta;streptophytina;streptophyta;viridiplantae;eukaryota;cellular organisms;root	/cluster/work/users/siribi/ENTAP/Cgroenlandica/RAW_FASTA_FEB20/topISO_ONLY/entap_outfiles/similarity_search/DIAMOND/blastp_SHORT_Cgroenlandica_RAW_rerun_FEB20_300bp_topISO_final_uniprot_trembl.out	No	Yes							59689.fgenesh2_kg.6__281__AT5G03670.1	2.4e-159	567.4		Viridiplantae	virNOG[6]	0C2F1@braNOG,0IJPA@euNOG,0Z621@NOG,1BMCM@strNOG,1DZ7F@virNOG
TRINITY_DN12229_c0_g3	300.858	2.75773	0.508472	3.45688	0.000546459	0.0149022	TRINITY_DN12229_c0_g3_i1	Internal	tr|B3IWJ0|B3IWJ0_9BRAS	98.2	109	2	0	1	109	8	116	5.3e-51	100	tr|B3IWJ0|B3IWJ0_9BRAS ATP binding (Fragment) OS=Cardamine sp. SIM-2007 OX=487795 GN=HSP81 PE=2 SV=1	cardamine sp. sim-2007	cardamine sp. sim-2007;cardamine;cardamineae;brassicaceae;brassicales;malvids;rosids;pentapetalae;gunneridae;eudicotyledons;mesangiospermae;magnoliophyta;spermatophyta;euphyllophyta;tracheophyta;embryophyta;streptophytina;streptophyta;viridiplantae;eukaryota;cellular organisms;root	/cluster/work/users/siribi/ENTAP/Cgroenlandica/RAW_FASTA_FEB20/topISO_ONLY/entap_outfiles/similarity_search/DIAMOND/blastp_SHORT_Cgroenlandica_RAW_rerun_FEB20_300bp_topISO_final_uniprot_trembl.out	No	Yes							59689.scaffold_701643.1	4.9e-52	208.8	HSP90-1	Viridiplantae	virNOG[6]	1BJ75@strNOG,1DX4E@virNOG,COG0326@NOG,KOG0019@euNOG	4141,4151,4612,4621,4626,4914,4915,5200,5215	GO:0000003-reproduction(L=1),GO:0002376-immune system process(L=1),GO:0003006-developmental process involved in reproduction(L=2),GO:0006139-nucleobase-containing compound metabolic process(L=3),GO:0006152-purine nucleoside catabolic process(L=7),GO:0006163-purine nucleotide metabolic process(L=5),GO:0006195-purine nucleotide catabolic process(L=7),GO:0006200-obsolete ATP catabolic process(L=),GO:0006457-protein folding(L=2),GO:0006725-cellular aromatic compound metabolic process(L=3),GO:0006753-nucleoside phosphate metabolic process(L=4),GO:0006793-phosphorus metabolic process(L=3),GO:0006796-phosphate-containing compound metabolic process(L=4),GO:0006807-nitrogen compound metabolic process(L=2),GO:0006950-response to stress(L=2),GO:0006952-defense response(L=3),GO:0006955-immune response(L=2),GO:0006970-response to osmotic stress(L=3),GO:0007275-multicellular organism development(L=3),GO:0008150-biological_process(L=0),GO:0008152-metabolic process(L=1),GO:0009056-catabolic process(L=2),GO:0009116-nucleoside metabolic process(L=4),GO:0009117-nucleotide metabolic process(L=5),GO:0009119-ribonucleoside metabolic process(L=5),GO:0009123-nucleoside monophosphate metabolic process(L=5),GO:0009125-nucleoside monophosphate catabolic process(L=5),GO:0009126-purine nucleoside monophosphate metabolic process(L=7),GO:0009128-purine nucleoside monophosphate catabolic process(L=7),GO:0009141-nucleoside triphosphate metabolic process(L=5),GO:0009143-nucleoside triphosphate catabolic process(L=5),GO:0009144-purine nucleoside triphosphate metabolic process(L=7),GO:0009146-purine nucleoside triphosphate catabolic process(L=7),GO:0009150-purine ribonucleotide metabolic process(L=6),GO:0009154-purine ribonucleotide catabolic process(L=7),GO:0009158-ribonucleoside monophosphate catabolic process(L=7),GO:0009161-ribonucleoside monophosphate metabolic process(L=7),GO:0009164-nucleoside catabolic process(L=5),GO:0009166-nucleotide catabolic process(L=5),GO:0009167-purine ribonucleoside monophosphate metabolic process(L=7),GO:0009169-purine ribonucleoside monophosphate catabolic process(L=8),GO:0009199-ribonucleoside triphosphate metabolic process(L=7),GO:0009203-ribonucleoside triphosphate catabolic process(L=7),GO:0009205-purine ribonucleoside triphosphate metabolic process(L=7),GO:0009207-purine ribonucleoside triphosphate catabolic process(L=8),GO:0009259-ribonucleotide metabolic process(L=5),GO:0009261-ribonucleotide catabolic process(L=5),GO:0009266-response to temperature stimulus(L=3),GO:0009408-response to heat(L=3),GO:0009414-response to water deprivation(L=3),GO:0009415-response to water(L=3),GO:0009607-response to biotic stimulus(L=2),GO:0009617-response to bacterium(L=5),GO:0009628-response to abiotic stimulus(L=2),GO:0009651-response to salt stress(L=4),GO:0009791-post-embryonic development(L=4),GO:0009814-defense response, incompatible interaction(L=4),GO:0009816-defense response to bacterium, incompatible interaction(L=5),GO:0009908-flower development(L=5),GO:0009987-cellular process(L=1),GO:0010035-response to inorganic substance(L=3),GO:0010038-response to metal ion(L=4),GO:0010286-heat acclimation(L=4),GO:0010468-regulation of gene expression(L=5),GO:0010608-posttranscriptional regulation of gene expression(L=6),GO:0019222-regulation of metabolic process(L=3),GO:0019439-aromatic compound catabolic process(L=4),GO:0019538-protein metabolic process(L=3),GO:0019637-organophosphate metabolic process(L=3),GO:0019693-ribose phosphate metabolic process(L=4),GO:0022414-reproductive process(L=2),GO:0031647-regulation of protein stability(L=3),GO:0032501-multicellular organismal process(L=1),GO:0032502-developmental process(L=1),GO:0034641-cellular nitrogen compound metabolic process(L=3),GO:0034655-nucleobase-containing compound catabolic process(L=4),GO:0042221-response to chemical(L=2),GO:0042278-purine nucleoside metabolic process(L=5),GO:0042454-ribonucleoside catabolic process(L=7),GO:0042742-defense response to bacterium(L=5),GO:0043170-macromolecule metabolic process(L=3),GO:0044237-cellular metabolic process(L=2),GO:0044238-primary metabolic process(L=2),GO:0044248-cellular catabolic process(L=3),GO:0044260-cellular macromolecule metabolic process(L=3),GO:0044267-cellular protein metabolic process(L=4),GO:0044270-cellular nitrogen compound catabolic process(L=4),GO:0044281-small molecule metabolic process(L=3),GO:0044699-single-organism process(L=1),GO:0044707-single-multicellular organism process(L=2),GO:0044710-single-organism metabolic process(L=2),GO:0044763-single-organism cellular process(L=2),GO:0044767-single-organism developmental process(L=2),GO:0045087-innate immune response(L=3),GO:0046034-ATP metabolic process(L=7),GO:0046128-purine ribonucleoside metabolic process(L=7),GO:0046130-purine ribonucleoside catabolic process(L=7),GO:0046434-organophosphate catabolic process(L=4),GO:0046483-heterocycle metabolic process(L=3),GO:0046685-response to arsenic-containing substance(L=3),GO:0046700-heterocycle catabolic process(L=4),GO:0048366-leaf development(L=7),GO:0048367-shoot system development(L=5),GO:0048608-reproductive structure development(L=5),GO:0048731-system development(L=4),GO:0048827-phyllome development(L=4),GO:0048856-anatomical structure development(L=2),GO:0050789-regulation of biological process(L=2),GO:0050821-protein stabilization(L=4),GO:0050896-response to stimulus(L=1),GO:0051592-response to calcium ion(L=5),GO:0051704-multi-organism process(L=1),GO:0051707-response to other organism(L=4),GO:0051716-cellular response to stimulus(L=2),GO:0055086-nucleobase-containing small molecule metabolic process(L=3),GO:0060255-regulation of macromolecule metabolic process(L=4),GO:0061458-reproductive system development(L=5),GO:0065007-biological regulation(L=1),GO:0065008-regulation of biological quality(L=2),GO:0070887-cellular response to chemical stimulus(L=3),GO:0071241-cellular response to inorganic substance(L=4),GO:0071248-cellular response to metal ion(L=5),GO:0071277-cellular response to calcium ion(L=6),GO:0071704-organic substance metabolic process(L=2),GO:0072521-purine-containing compound metabolic process(L=4),GO:0072523-purine-containing compound catabolic process(L=5),GO:1901135-carbohydrate derivative metabolic process(L=3),GO:1901136-carbohydrate derivative catabolic process(L=4),GO:1901292-nucleoside phosphate catabolic process(L=4),GO:1901360-organic cyclic compound metabolic process(L=3),GO:1901361-organic cyclic compound catabolic process(L=4),GO:1901564-organonitrogen compound metabolic process(L=3),GO:1901565-organonitrogen compound catabolic process(L=4),GO:1901575-organic substance catabolic process(L=3),GO:1901657-glycosyl compound metabolic process(L=3),GO:1901658-glycosyl compound catabolic process(L=4),GO:1901700-response to oxygen-containing compound(L=3),	GO:0005575-cellular_component(L=0),GO:0005576-extracellular region(L=1),GO:0005618-cell wall(L=4),GO:0005622-intracellular(L=3),GO:0005623-cell(L=1),GO:0005634-nucleus(L=5),GO:0005730-nucleolus(L=5),GO:0005737-cytoplasm(L=4),GO:0005739-mitochondrion(L=5),GO:0005773-vacuole(L=5),GO:0005774-vacuolar membrane(L=6),GO:0005794-Golgi apparatus(L=4),GO:0005829-cytosol(L=4),GO:0005886-plasma membrane(L=3),GO:0009507-chloroplast(L=6),GO:0009532-plastid stroma(L=6),GO:0009536-plastid(L=5),GO:0009570-chloroplast stroma(L=7),GO:0016020-membrane(L=1),GO:0030312-external encapsulating structure(L=3),GO:0031090-organelle membrane(L=3),GO:0031974-membrane-enclosed lumen(L=1),GO:0031981-nuclear lumen(L=6),GO:0043226-organelle(L=1),GO:0043227-membrane-bounded organelle(L=2),GO:0043228-non-membrane-bounded organelle(L=2),GO:0043229-intracellular organelle(L=3),GO:0043231-intracellular membrane-bounded organelle(L=4),GO:0043232-intracellular non-membrane-bounded organelle(L=3),GO:0043233-organelle lumen(L=2),GO:0044422-organelle part(L=2),GO:0044424-intracellular part(L=3),GO:0044428-nuclear part(L=5),GO:0044434-chloroplast part(L=6),GO:0044435-plastid part(L=5),GO:0044437-vacuolar part(L=5),GO:0044444-cytoplasmic part(L=4),GO:0044446-intracellular organelle part(L=3),GO:0044464-cell part(L=2),GO:0048046-apoplast(L=2),GO:0070013-intracellular organelle lumen(L=3),GO:0071944-cell periphery(L=3),	GO:0000166-nucleotide binding(L=3),GO:0001882-nucleoside binding(L=3),GO:0001883-purine nucleoside binding(L=4),GO:0003674-molecular_function(L=0),GO:0003824-catalytic activity(L=1),GO:0005488-binding(L=1),GO:0005524-ATP binding(L=7),GO:0016462-pyrophosphatase activity(L=5),GO:0016787-hydrolase activity(L=2),GO:0016817-hydrolase activity, acting on acid anhydrides(L=3),GO:0016818-hydrolase activity, acting on acid anhydrides, in phosphorus-containing anhydrides(L=4),GO:0016887-ATPase activity(L=7),GO:0017076-purine nucleotide binding(L=4),GO:0017111-nucleoside-triphosphatase activity(L=6),GO:0030554-adenyl nucleotide binding(L=5),GO:0032549-ribonucleoside binding(L=4),GO:0032550-purine ribonucleoside binding(L=5),GO:0032553-ribonucleotide binding(L=3),GO:0032555-purine ribonucleotide binding(L=4),GO:0032559-adenyl ribonucleotide binding(L=6),GO:0035639-purine ribonucleoside triphosphate binding(L=4),GO:0036094-small molecule binding(L=2),GO:0043167-ion binding(L=2),GO:0043168-anion binding(L=3),GO:0097159-organic cyclic compound binding(L=2),GO:1901265-nucleoside phosphate binding(L=3),GO:1901363-heterocyclic compound binding(L=2),	GO:0006457-protein folding(L=2),		GO:0005524-ATP binding(L=7),GO:0051082-unfolded protein binding(L=3),		IPR001404(Heat shock protein Hsp90 family)	Pfam	PF00183(Hsp90 protein)	4.2e-55
TRINITY_DN2841_c0_g1	2516.78	2.75641	0.526905	3.33344	0.000857792	0.0219738	TRINITY_DN2841_c0_g1_i1	Partial 5 Prime	XP_022571621.1	95.9	338	14	0	1	338	332	669	3.4e-173	100	XP_022571621.1 mediator of RNA polymerase II transcription subunit 37f-like [Brassica napus]	brassica napus	brassica napus;brassica;brassiceae;brassicaceae;brassicales;malvids;rosids;pentapetalae;gunneridae;eudicotyledons;mesangiospermae;magnoliophyta;spermatophyta;euphyllophyta;tracheophyta;embryophyta;streptophytina;streptophyta;viridiplantae;eukaryota;cellular organisms;root	/cluster/work/users/siribi/ENTAP/Cgroenlandica/RAW_FASTA_FEB20/topISO_ONLY/entap_outfiles/similarity_search/DIAMOND/blastp_SHORT_Cgroenlandica_RAW_rerun_FEB20_300bp_topISO_final_refseq_plant_protein.out	No	Yes							3711.Bra022819.1-P	4.6e-173	612.5	BIP	Viridiplantae	virNOG[6]	0BVFE@braNOG,1BJ07@strNOG,1DWXK@virNOG,COG0443@NOG,KOG0100@euNOG	3060,4141,5020	GO:0000741-karyogamy(L=5),GO:0006139-nucleobase-containing compound metabolic process(L=3),GO:0006351-transcription, DNA-templated(L=5),GO:0006355-regulation of transcription, DNA-templated(L=7),GO:0006508-proteolysis(L=4),GO:0006511-ubiquitin-dependent protein catabolic process(L=8),GO:0006725-cellular aromatic compound metabolic process(L=3),GO:0006807-nitrogen compound metabolic process(L=2),GO:0006950-response to stress(L=2),GO:0006996-organelle organization(L=3),GO:0006997-nucleus organization(L=4),GO:0007275-multicellular organism development(L=3),GO:0008150-biological_process(L=0),GO:0008152-metabolic process(L=1),GO:0009056-catabolic process(L=2),GO:0009057-macromolecule catabolic process(L=4),GO:0009058-biosynthetic process(L=2),GO:0009059-macromolecule biosynthetic process(L=4),GO:0009266-response to temperature stimulus(L=3),GO:0009408-response to heat(L=3),GO:0009553-embryo sac development(L=5),GO:0009559-embryo sac central cell differentiation(L=5),GO:0009561-megagametogenesis(L=6),GO:0009628-response to abiotic stimulus(L=2),GO:0009889-regulation of biosynthetic process(L=4),GO:0009987-cellular process(L=1),GO:0010035-response to inorganic substance(L=3),GO:0010038-response to metal ion(L=4),GO:0010197-polar nucleus fusion(L=6),GO:0010467-gene expression(L=4),GO:0010468-regulation of gene expression(L=5),GO:0010498-proteasomal protein catabolic process(L=7),GO:0010556-regulation of macromolecule biosynthetic process(L=5),GO:0016043-cellular component organization(L=2),GO:0016070-RNA metabolic process(L=4),GO:0018130-heterocycle biosynthetic process(L=4),GO:0019219-regulation of nucleobase-containing compound metabolic process(L=5),GO:0019222-regulation of metabolic process(L=3),GO:0019438-aromatic compound biosynthetic process(L=4),GO:0019538-protein metabolic process(L=3),GO:0019941-modification-dependent protein catabolic process(L=7),GO:0030154-cell differentiation(L=4),GO:0030163-protein catabolic process(L=4),GO:0030433-ER-associated ubiquitin-dependent protein catabolic process(L=8),GO:0031323-regulation of cellular metabolic process(L=4),GO:0031326-regulation of cellular biosynthetic process(L=5),GO:0032501-multicellular organismal process(L=1),GO:0032502-developmental process(L=1),GO:0032774-RNA biosynthetic process(L=5),GO:0033554-cellular response to stress(L=3),GO:0034641-cellular nitrogen compound metabolic process(L=3),GO:0034645-cellular macromolecule biosynthetic process(L=4),GO:0034654-nucleobase-containing compound biosynthetic process(L=4),GO:0034976-response to endoplasmic reticulum stress(L=4),GO:0042221-response to chemical(L=2),GO:0043161-proteasome-mediated ubiquitin-dependent protein catabolic process(L=8),GO:0043170-macromolecule metabolic process(L=3),GO:0043632-modification-dependent macromolecule catabolic process(L=5),GO:0044237-cellular metabolic process(L=2),GO:0044238-primary metabolic process(L=2),GO:0044248-cellular catabolic process(L=3),GO:0044249-cellular biosynthetic process(L=3),GO:0044257-cellular protein catabolic process(L=5),GO:0044260-cellular macromolecule metabolic process(L=3),GO:0044265-cellular macromolecule catabolic process(L=4),GO:0044267-cellular protein metabolic process(L=4),GO:0044271-cellular nitrogen compound biosynthetic process(L=4),GO:0044699-single-organism process(L=1),GO:0044707-single-multicellular organism process(L=2),GO:0044763-single-organism cellular process(L=2),GO:0046483-heterocycle metabolic process(L=3),GO:0046686-response to cadmium ion(L=5),GO:0048229-gametophyte development(L=4),GO:0048284-organelle fusion(L=4),GO:0048856-anatomical structure development(L=2),GO:0048869-cellular developmental process(L=3),GO:0050789-regulation of biological process(L=2),GO:0050794-regulation of cellular process(L=3),GO:0050896-response to stimulus(L=1),GO:0051171-regulation of nitrogen compound metabolic process(L=4),GO:0051252-regulation of RNA metabolic process(L=5),GO:0051603-proteolysis involved in cellular protein catabolic process(L=6),GO:0051716-cellular response to stimulus(L=2),GO:0060255-regulation of macromolecule metabolic process(L=4),GO:0065007-biological regulation(L=1),GO:0071704-organic substance metabolic process(L=2),GO:0071840-cellular component organization or biogenesis(L=1),GO:0080090-regulation of primary metabolic process(L=4),GO:0090304-nucleic acid metabolic process(L=4),GO:1901360-organic cyclic compound metabolic process(L=3),GO:1901362-organic cyclic compound biosynthetic process(L=4),GO:1901575-organic substance catabolic process(L=3),GO:1901576-organic substance biosynthetic process(L=3),GO:2000112-regulation of cellular macromolecule biosynthetic process(L=6),GO:2001141-regulation of RNA biosynthetic process(L=6),	GO:0005575-cellular_component(L=0),GO:0005618-cell wall(L=4),GO:0005622-intracellular(L=3),GO:0005623-cell(L=1),GO:0005634-nucleus(L=5),GO:0005654-nucleoplasm(L=5),GO:0005730-nucleolus(L=5),GO:0005737-cytoplasm(L=4),GO:0005773-vacuole(L=5),GO:0005774-vacuolar membrane(L=6),GO:0005783-endoplasmic reticulum(L=4),GO:0005788-endoplasmic reticulum lumen(L=5),GO:0005794-Golgi apparatus(L=4),GO:0005829-cytosol(L=4),GO:0005886-plasma membrane(L=3),GO:0005911-cell-cell junction(L=2),GO:0009506-plasmodesma(L=3),GO:0009507-chloroplast(L=6),GO:0009536-plastid(L=5),GO:0016020-membrane(L=1),GO:0016592-mediator complex(L=7),GO:0030054-cell junction(L=1),GO:0030312-external encapsulating structure(L=3),GO:0031090-organelle membrane(L=3),GO:0031974-membrane-enclosed lumen(L=1),GO:0031981-nuclear lumen(L=6),GO:0032991-macromolecular complex(L=1),GO:0043226-organelle(L=1),GO:0043227-membrane-bounded organelle(L=2),GO:0043228-non-membrane-bounded organelle(L=2),GO:0043229-intracellular organelle(L=3),GO:0043231-intracellular membrane-bounded organelle(L=4),GO:0043232-intracellular non-membrane-bounded organelle(L=3),GO:0043233-organelle lumen(L=2),GO:0043234-protein complex(L=2),GO:0044422-organelle part(L=2),GO:0044424-intracellular part(L=3),GO:0044428-nuclear part(L=5),GO:0044432-endoplasmic reticulum part(L=5),GO:0044437-vacuolar part(L=5),GO:0044444-cytoplasmic part(L=4),GO:0044446-intracellular organelle part(L=3),GO:0044451-nucleoplasm part(L=5),GO:0044464-cell part(L=2),GO:0055044-symplast(L=1),GO:0070013-intracellular organelle lumen(L=3),GO:0071944-cell periphery(L=3),	GO:0000166-nucleotide binding(L=3),GO:0001882-nucleoside binding(L=3),GO:0001883-purine nucleoside binding(L=4),GO:0003674-molecular_function(L=0),GO:0005488-binding(L=1),GO:0005524-ATP binding(L=7),GO:0017076-purine nucleotide binding(L=4),GO:0030554-adenyl nucleotide binding(L=5),GO:0032549-ribonucleoside binding(L=4),GO:0032550-purine ribonucleoside binding(L=5),GO:0032553-ribonucleotide binding(L=3),GO:0032555-purine ribonucleotide binding(L=4),GO:0032559-adenyl ribonucleotide binding(L=6),GO:0035639-purine ribonucleoside triphosphate binding(L=4),GO:0036094-small molecule binding(L=2),GO:0043167-ion binding(L=2),GO:0043168-anion binding(L=3),GO:0097159-organic cyclic compound binding(L=2),GO:1901265-nucleoside phosphate binding(L=3),GO:1901363-heterocyclic compound binding(L=2),				Reactome: R-HSA-3371453	IPR013126(Heat shock protein 70 family)	Pfam	PF00012(Hsp70 protein)	1.9e-116
TRINITY_DN14289_c0_g1	156.26	2.75389	0.523667	3.34925	0.000810311	0.0209977	TRINITY_DN14289_c0_g1_i1	Complete	sp|Q9LPK5|CML44_ARATH	67.5	157	49	2	1	157	1	155	4.1e-54	100	sp|Q9LPK5|CML44_ARATH Probable calcium-binding protein CML44 OS=Arabidopsis thaliana OX=3702 GN=CML44 PE=2 SV=2	arabidopsis thaliana	arabidopsis thaliana;arabidopsis;camelineae;brassicaceae;brassicales;malvids;rosids;pentapetalae;gunneridae;eudicotyledons;mesangiospermae;magnoliophyta;spermatophyta;euphyllophyta;tracheophyta;embryophyta;streptophytina;streptophyta;viridiplantae;eukaryota;cellular organisms;root	/cluster/work/users/siribi/ENTAP/Cgroenlandica/RAW_FASTA_FEB20/topISO_ONLY/entap_outfiles/similarity_search/DIAMOND/blastp_SHORT_Cgroenlandica_RAW_rerun_FEB20_300bp_topISO_final_uniprot_sprot.out	No	Yes			GO:0005509-calcium ion binding(L=5),		|EMBL; AC015447; AAF87905.1; ALT_INIT; Genomic_DNA.|EMBL; CP002684; AEE30116.1; -; Genomic_DNA.|EMBL; AF361594; AAK32762.1; ALT_INIT; mRNA.|EMBL; AY133593; AAM91423.1; -; mRNA.|PIR; D86348; D86348.|RefSeq; NP_564143.1; NM_102004.3.|UniGene; At.43961; -.|UniGene; At.67303; -.|ProteinModelPortal; Q9LPK5; -.|SMR; Q9LPK5; -.|IntAct; Q9LPK5; 1.|STRING; 3702.AT1G21550.1; -.|PaxDb; Q9LPK5; -.|EnsemblPlants; AT1G21550.1; AT1G21550.1; AT1G21550.|GeneID; 838756; -.|Gramene; AT1G21550.1; AT1G21550.1; AT1G21550.|Araport; AT1G21550; -.|TAIR; locus:2027047; AT1G21550.|eggNOG; KOG0027; Eukaryota.|eggNOG; COG5126; LUCA.|HOGENOM; HOG000233018; -.|InParanoid; Q9LPK5; -.|KO; K13448; -.|OMA; CGRMIRV; -.|OrthoDB; 1340191at2759; -.|PhylomeDB; Q9LPK5; -.|PRO; PR:Q9LPK5; -.|Proteomes; UP000006548; Chromosome 1.|Genevisible; Q9LPK5; AT.|CDD; cd00051; EFh; 1.|InterPro; IPR011992; EF-hand-dom_pair.|InterPro; IPR018247; EF_Hand_1_Ca_BS.|InterPro; IPR002048; EF_hand_dom.|InterPro; IPR039647; EF_hand_pair_protein_CML-like.|PANTHER; PTHR10891; PTHR10891; 1.|Pfam; PF00036; EF-hand_1; 1.|Pfam; PF13499; EF-hand_7; 1.|SMART; SM00054; EFh; 3.|SUPFAM; SSF47473; SSF47473; 1.|PROSITE; PS00018; EF_HAND_1; 2.|PROSITE; PS50222; EF_HAND_2; 3.	|-!- FUNCTION: Potential calcium sensor. {ECO:0000250}.|-!- CAUTION: Although assigned as a calmodulin family member by Ref.4,| it only contains EF-hand domains. {ECO:0000305}.|-!- SEQUENCE CAUTION:| Sequence=AAF87905.1; Type=Erroneous initiation; Evidence={ECO:0000305};| Sequence=AAK32762.1; Type=Erroneous initiation; Evidence={ECO:0000305};	3702.AT1G21550.1	6.4e-53	212.2		Viridiplantae	virNOG[6]	0C5V8@braNOG,1BSY7@strNOG,1E4TZ@virNOG,COG5126@NOG,KOG0027@euNOG	4626			GO:0003674-molecular_function(L=0),GO:0005488-binding(L=1),GO:0005509-calcium ion binding(L=5),GO:0043167-ion binding(L=2),GO:0043169-cation binding(L=3),GO:0046872-metal ion binding(L=4),			GO:0005509-calcium ion binding(L=5),		IPR002048(EF-hand domain)	Pfam	PF13499(EF-hand domain pair)	1.1e-10
TRINITY_DN1700_c0_g1	3851.6	2.74031	0.374997	4.64086	3.46969e-06	0.000159513	TRINITY_DN1700_c0_g1_i1	Partial 3 Prime	tr|A0A398ACT0|A0A398ACT0_BRACM	87.9	157	19	0	1	157	1	157	1.7e-72	94.6	tr|A0A398ACT0|A0A398ACT0_BRACM MADS-box domain-containing protein OS=Brassica campestris OX=3711 GN=BRARA_B02665 PE=4 SV=1	brassica campestris	brassica rapa subsp. oleifera;brassica rapa;brassica;brassiceae;brassicaceae;brassicales;malvids;rosids;pentapetalae;gunneridae;eudicotyledons;mesangiospermae;magnoliophyta;spermatophyta;euphyllophyta;tracheophyta;embryophyta;streptophytina;streptophyta;viridiplantae;eukaryota;cellular organisms;root	/cluster/work/users/siribi/ENTAP/Cgroenlandica/RAW_FASTA_FEB20/topISO_ONLY/entap_outfiles/similarity_search/DIAMOND/blastp_SHORT_Cgroenlandica_RAW_rerun_FEB20_300bp_topISO_final_uniprot_trembl.out	No	Yes							3711.Bra029469.1-P	1.5e-73	280.8	OSI_01467	Viridiplantae	virNOG[6]	0BY9W@braNOG,1BRXU@strNOG,1E3RV@virNOG,COG5068@NOG,KOG0014@euNOG		GO:0006139-nucleobase-containing compound metabolic process(L=3),GO:0006351-transcription, DNA-templated(L=5),GO:0006355-regulation of transcription, DNA-templated(L=7),GO:0006725-cellular aromatic compound metabolic process(L=3),GO:0006807-nitrogen compound metabolic process(L=2),GO:0008150-biological_process(L=0),GO:0008152-metabolic process(L=1),GO:0009058-biosynthetic process(L=2),GO:0009059-macromolecule biosynthetic process(L=4),GO:0009889-regulation of biosynthetic process(L=4),GO:0009987-cellular process(L=1),GO:0010467-gene expression(L=4),GO:0010468-regulation of gene expression(L=5),GO:0010556-regulation of macromolecule biosynthetic process(L=5),GO:0016070-RNA metabolic process(L=4),GO:0018130-heterocycle biosynthetic process(L=4),GO:0019219-regulation of nucleobase-containing compound metabolic process(L=5),GO:0019222-regulation of metabolic process(L=3),GO:0019438-aromatic compound biosynthetic process(L=4),GO:0031323-regulation of cellular metabolic process(L=4),GO:0031326-regulation of cellular biosynthetic process(L=5),GO:0032774-RNA biosynthetic process(L=5),GO:0034641-cellular nitrogen compound metabolic process(L=3),GO:0034645-cellular macromolecule biosynthetic process(L=4),GO:0034654-nucleobase-containing compound biosynthetic process(L=4),GO:0043170-macromolecule metabolic process(L=3),GO:0044237-cellular metabolic process(L=2),GO:0044238-primary metabolic process(L=2),GO:0044249-cellular biosynthetic process(L=3),GO:0044260-cellular macromolecule metabolic process(L=3),GO:0044271-cellular nitrogen compound biosynthetic process(L=4),GO:0046483-heterocycle metabolic process(L=3),GO:0050789-regulation of biological process(L=2),GO:0050794-regulation of cellular process(L=3),GO:0051171-regulation of nitrogen compound metabolic process(L=4),GO:0051252-regulation of RNA metabolic process(L=5),GO:0060255-regulation of macromolecule metabolic process(L=4),GO:0065007-biological regulation(L=1),GO:0071704-organic substance metabolic process(L=2),GO:0080090-regulation of primary metabolic process(L=4),GO:0090304-nucleic acid metabolic process(L=4),GO:1901360-organic cyclic compound metabolic process(L=3),GO:1901362-organic cyclic compound biosynthetic process(L=4),GO:1901576-organic substance biosynthetic process(L=3),GO:2000112-regulation of cellular macromolecule biosynthetic process(L=6),GO:2001141-regulation of RNA biosynthetic process(L=6),	GO:0005575-cellular_component(L=0),GO:0005622-intracellular(L=3),GO:0005623-cell(L=1),GO:0005634-nucleus(L=5),GO:0043076-megasporocyte nucleus(L=6),GO:0043078-polar nucleus(L=7),GO:0043226-organelle(L=1),GO:0043227-membrane-bounded organelle(L=2),GO:0043229-intracellular organelle(L=3),GO:0043231-intracellular membrane-bounded organelle(L=4),GO:0044424-intracellular part(L=3),GO:0044464-cell part(L=2),	GO:0001071-nucleic acid binding transcription factor activity(L=1),GO:0003674-molecular_function(L=0),GO:0003676-nucleic acid binding(L=3),GO:0003677-DNA binding(L=4),GO:0003700-transcription factor activity, sequence-specific DNA binding(L=2),GO:0005488-binding(L=1),GO:0097159-organic cyclic compound binding(L=2),GO:1901363-heterocyclic compound binding(L=2),			GO:0003677-DNA binding(L=4),GO:0046983-protein dimerization activity(L=3),	Reactome: R-HSA-375170	IPR002100(Transcription factor, MADS-box)	Pfam	PF00319(SRF-type transcription factor (DNA-binding and dimerisation domain))	1.1e-18
TRINITY_DN33173_c0_g1	124.504	2.73769	0.559294	3.10693	0.00189039	0.0427948	TRINITY_DN33173_c0_g1_i1	Partial 5 Prime	XP_020889422.1	63.9	249	76	8	16	255	21	264	3.2e-70	94.1	XP_020889422.1 LOW QUALITY PROTEIN: auxin-induced in root cultures protein 12 [Arabidopsis lyrata subsp. lyrata]	arabidopsis lyrata subsp. lyrata	arabidopsis lyrata subsp. lyrata;arabidopsis lyrata;arabidopsis;camelineae;brassicaceae;brassicales;malvids;rosids;pentapetalae;gunneridae;eudicotyledons;mesangiospermae;magnoliophyta;spermatophyta;euphyllophyta;tracheophyta;embryophyta;streptophytina;streptophyta;viridiplantae;eukaryota;cellular organisms;root	/cluster/work/users/siribi/ENTAP/Cgroenlandica/RAW_FASTA_FEB20/topISO_ONLY/entap_outfiles/similarity_search/DIAMOND/blastp_SHORT_Cgroenlandica_RAW_rerun_FEB20_300bp_topISO_final_refseq_plant_protein.out	No	Yes							59689.fgenesh2_kg.3__760__AT3G07390.1	4.2e-70	270		Viridiplantae	virNOG[6]	0C0RD@braNOG,0XR70@NOG,1BPDS@strNOG,1E18B@virNOG,KOG4293@euNOG									IPR005018(DOMON domain)	Pfam	PF04526(Protein of unknown function (DUF568))	2.7e-23
TRINITY_DN1610_c0_g1	2148.99	2.73761	0.426612	4.07304	4.6404e-05	0.0016623	TRINITY_DN1610_c0_g1_i2	Complete	XP_020874386.1	57	165	39	6	90	222	92	256	1.3e-32	59.9	XP_020874386.1 nucleolin 2 isoform X1 [Arabidopsis lyrata subsp. lyrata]	arabidopsis lyrata subsp. lyrata	arabidopsis lyrata subsp. lyrata;arabidopsis lyrata;arabidopsis;camelineae;brassicaceae;brassicales;malvids;rosids;pentapetalae;gunneridae;eudicotyledons;mesangiospermae;magnoliophyta;spermatophyta;euphyllophyta;tracheophyta;embryophyta;streptophytina;streptophyta;viridiplantae;eukaryota;cellular organisms;root	/cluster/work/users/siribi/ENTAP/Cgroenlandica/RAW_FASTA_FEB20/topISO_ONLY/entap_outfiles/similarity_search/DIAMOND/blastp_SHORT_Cgroenlandica_RAW_rerun_FEB20_300bp_topISO_final_refseq_plant_protein.out	No	Yes							59689.Al_scaffold_0007_2381	1.8e-32	144.8		Viridiplantae	virNOG[6]	0C6NJ@braNOG,0JUP2@euNOG,106PR@NOG,1C258@strNOG,1EFNJ@virNOG
TRINITY_DN512_c0_g2	1652.02	2.73682	0.520725	3.33538	0.000851824	0.021871	TRINITY_DN512_c0_g2_i1	Complete	XP_020868161.1	80.2	521	85	9	1	506	1	518	4.1e-231	100	XP_020868161.1 uncharacterized protein LOC9326680 [Arabidopsis lyrata subsp. lyrata]	arabidopsis lyrata subsp. lyrata	arabidopsis lyrata subsp. lyrata;arabidopsis lyrata;arabidopsis;camelineae;brassicaceae;brassicales;malvids;rosids;pentapetalae;gunneridae;eudicotyledons;mesangiospermae;magnoliophyta;spermatophyta;euphyllophyta;tracheophyta;embryophyta;streptophytina;streptophyta;viridiplantae;eukaryota;cellular organisms;root	/cluster/work/users/siribi/ENTAP/Cgroenlandica/RAW_FASTA_FEB20/topISO_ONLY/entap_outfiles/similarity_search/DIAMOND/blastp_SHORT_Cgroenlandica_RAW_rerun_FEB20_300bp_topISO_final_refseq_plant_protein.out	No	No							59689.fgenesh2_kg.1__2646__AT1G27100.1	5.5e-231	805.4		Viridiplantae	virNOG[6]	0C0XS@braNOG,0IFPY@euNOG,11VMA@NOG,1BG8N@strNOG,1DU5X@virNOG			GO:0005575-cellular_component(L=0),GO:0005622-intracellular(L=3),GO:0005623-cell(L=1),GO:0005737-cytoplasm(L=4),GO:0005773-vacuole(L=5),GO:0043226-organelle(L=1),GO:0043227-membrane-bounded organelle(L=2),GO:0043229-intracellular organelle(L=3),GO:0043231-intracellular membrane-bounded organelle(L=4),GO:0044424-intracellular part(L=3),GO:0044444-cytoplasmic part(L=4),GO:0044464-cell part(L=2),						IPR007679(Domain of unknown function DUF569)	Pfam	PF04601(Domain of unknown function (DUF569))	6.3e-73
TRINITY_DN7291_c0_g4	202.252	2.72721	0.33935	5.08976	3.58525e-07	1.93889e-05	TRINITY_DN7291_c0_g4_i1	Partial 3 Prime	tr|A0A397ZN11|A0A397ZN11_BRACM	71	393	98	7	3	386	2	387	1.3e-148	88.5	tr|A0A397ZN11|A0A397ZN11_BRACM Protein kinase domain-containing protein OS=Brassica campestris OX=3711 GN=BRARA_D01787 PE=3 SV=1	brassica campestris	brassica rapa subsp. oleifera;brassica rapa;brassica;brassiceae;brassicaceae;brassicales;malvids;rosids;pentapetalae;gunneridae;eudicotyledons;mesangiospermae;magnoliophyta;spermatophyta;euphyllophyta;tracheophyta;embryophyta;streptophytina;streptophyta;viridiplantae;eukaryota;cellular organisms;root	/cluster/work/users/siribi/ENTAP/Cgroenlandica/RAW_FASTA_FEB20/topISO_ONLY/entap_outfiles/similarity_search/DIAMOND/blastp_SHORT_Cgroenlandica_RAW_rerun_FEB20_300bp_topISO_final_uniprot_trembl.out	No	Yes							3711.Bra021603.1-P	3.7e-143	513.5	SEC13	Viridiplantae	virNOG[6]	0XPFM@NOG,1BF68@strNOG,1DSE5@virNOG,KOG0198@euNOG,KOG1332@euNOG	3013,4141	GO:0006464-cellular protein modification process(L=5),GO:0006468-protein phosphorylation(L=6),GO:0006793-phosphorus metabolic process(L=3),GO:0006796-phosphate-containing compound metabolic process(L=4),GO:0008150-biological_process(L=0),GO:0008152-metabolic process(L=1),GO:0009987-cellular process(L=1),GO:0016310-phosphorylation(L=5),GO:0019538-protein metabolic process(L=3),GO:0036211-protein modification process(L=4),GO:0043170-macromolecule metabolic process(L=3),GO:0043412-macromolecule modification(L=4),GO:0044237-cellular metabolic process(L=2),GO:0044238-primary metabolic process(L=2),GO:0044260-cellular macromolecule metabolic process(L=3),GO:0044267-cellular protein metabolic process(L=4),GO:0071704-organic substance metabolic process(L=2),	GO:0005575-cellular_component(L=0),GO:0005622-intracellular(L=3),GO:0005623-cell(L=1),GO:0005634-nucleus(L=5),GO:0005635-nuclear envelope(L=4),GO:0005643-nuclear pore(L=5),GO:0005730-nucleolus(L=5),GO:0005737-cytoplasm(L=4),GO:0005829-cytosol(L=4),GO:0012505-endomembrane system(L=3),GO:0016020-membrane(L=1),GO:0016021-integral component of membrane(L=4),GO:0031224-intrinsic component of membrane(L=3),GO:0031967-organelle envelope(L=3),GO:0031974-membrane-enclosed lumen(L=1),GO:0031975-envelope(L=3),GO:0031981-nuclear lumen(L=6),GO:0032991-macromolecular complex(L=1),GO:0043226-organelle(L=1),GO:0043227-membrane-bounded organelle(L=2),GO:0043228-non-membrane-bounded organelle(L=2),GO:0043229-intracellular organelle(L=3),GO:0043231-intracellular membrane-bounded organelle(L=4),GO:0043232-intracellular non-membrane-bounded organelle(L=3),GO:0043233-organelle lumen(L=2),GO:0043234-protein complex(L=2),GO:0044422-organelle part(L=2),GO:0044424-intracellular part(L=3),GO:0044425-membrane part(L=2),GO:0044428-nuclear part(L=5),GO:0044444-cytoplasmic part(L=4),GO:0044446-intracellular organelle part(L=3),GO:0044464-cell part(L=2),GO:0046930-pore complex(L=4),GO:0070013-intracellular organelle lumen(L=3),	GO:0000166-nucleotide binding(L=3),GO:0001882-nucleoside binding(L=3),GO:0001883-purine nucleoside binding(L=4),GO:0003674-molecular_function(L=0),GO:0003824-catalytic activity(L=1),GO:0003847-1-alkyl-2-acetylglycerophosphocholine esterase activity(L=5),GO:0004672-protein kinase activity(L=5),GO:0004674-protein serine/threonine kinase activity(L=6),GO:0005488-binding(L=1),GO:0005524-ATP binding(L=7),GO:0016301-kinase activity(L=4),GO:0016740-transferase activity(L=2),GO:0016772-transferase activity, transferring phosphorus-containing groups(L=3),GO:0016773-phosphotransferase activity, alcohol group as acceptor(L=4),GO:0016787-hydrolase activity(L=2),GO:0016788-hydrolase activity, acting on ester bonds(L=3),GO:0017076-purine nucleotide binding(L=4),GO:0030554-adenyl nucleotide binding(L=5),GO:0032549-ribonucleoside binding(L=4),GO:0032550-purine ribonucleoside binding(L=5),GO:0032553-ribonucleotide binding(L=3),GO:0032555-purine ribonucleotide binding(L=4),GO:0032559-adenyl ribonucleotide binding(L=6),GO:0035639-purine ribonucleoside triphosphate binding(L=4),GO:0036094-small molecule binding(L=2),GO:0043167-ion binding(L=2),GO:0043168-anion binding(L=3),GO:0052689-carboxylic ester hydrolase activity(L=4),GO:0097159-organic cyclic compound binding(L=2),GO:1901265-nucleoside phosphate binding(L=3),GO:1901363-heterocyclic compound binding(L=2),	GO:0006468-protein phosphorylation(L=6),		GO:0004672-protein kinase activity(L=5),GO:0005524-ATP binding(L=7),		IPR000719(Protein kinase domain)	Pfam	PF00069(Protein kinase domain)	1.6e-53
TRINITY_DN2340_c0_g2	5270.16	2.72605	0.440646	3.91709	8.96242e-05	0.00299492	TRINITY_DN2340_c0_g2_i9	Complete	XP_020886572.1	81.8	512	93	0	1	512	1	512	1.2e-254	100	XP_020886572.1 cytochrome P450 72A15 [Arabidopsis lyrata subsp. lyrata]	arabidopsis lyrata subsp. lyrata	arabidopsis lyrata subsp. lyrata;arabidopsis lyrata;arabidopsis;camelineae;brassicaceae;brassicales;malvids;rosids;pentapetalae;gunneridae;eudicotyledons;mesangiospermae;magnoliophyta;spermatophyta;euphyllophyta;tracheophyta;embryophyta;streptophytina;streptophyta;viridiplantae;eukaryota;cellular organisms;root	/cluster/work/users/siribi/ENTAP/Cgroenlandica/RAW_FASTA_FEB20/topISO_ONLY/entap_outfiles/similarity_search/DIAMOND/blastp_SHORT_Cgroenlandica_RAW_rerun_FEB20_300bp_topISO_final_refseq_plant_protein.out	No	Yes							3702.AT3G14690.1	7.2e-255	884.8	OSI_02940	Viridiplantae	virNOG[6]	0BV8J@braNOG,1BCPB@strNOG,1DQKX@virNOG,COG2124@NOG,KOG0157@euNOG		GO:0000902-cell morphogenesis(L=5),GO:0006066-alcohol metabolic process(L=4),GO:0006464-cellular protein modification process(L=5),GO:0006468-protein phosphorylation(L=6),GO:0006629-lipid metabolic process(L=3),GO:0006793-phosphorus metabolic process(L=3),GO:0006796-phosphate-containing compound metabolic process(L=4),GO:0008150-biological_process(L=0),GO:0008152-metabolic process(L=1),GO:0008202-steroid metabolic process(L=4),GO:0009314-response to radiation(L=3),GO:0009416-response to light stimulus(L=4),GO:0009628-response to abiotic stimulus(L=2),GO:0009653-anatomical structure morphogenesis(L=3),GO:0009826-unidimensional cell growth(L=6),GO:0009987-cellular process(L=1),GO:0010817-regulation of hormone levels(L=3),GO:0016043-cellular component organization(L=2),GO:0016049-cell growth(L=2),GO:0016128-phytosteroid metabolic process(L=4),GO:0016131-brassinosteroid metabolic process(L=3),GO:0016310-phosphorylation(L=5),GO:0019538-protein metabolic process(L=3),GO:0032502-developmental process(L=1),GO:0032989-cellular component morphogenesis(L=4),GO:0036211-protein modification process(L=4),GO:0040007-growth(L=1),GO:0042445-hormone metabolic process(L=2),GO:0043170-macromolecule metabolic process(L=3),GO:0043412-macromolecule modification(L=4),GO:0044237-cellular metabolic process(L=2),GO:0044238-primary metabolic process(L=2),GO:0044260-cellular macromolecule metabolic process(L=3),GO:0044267-cellular protein metabolic process(L=4),GO:0044281-small molecule metabolic process(L=3),GO:0044699-single-organism process(L=1),GO:0044710-single-organism metabolic process(L=2),GO:0044763-single-organism cellular process(L=2),GO:0044767-single-organism developmental process(L=2),GO:0048589-developmental growth(L=2),GO:0048856-anatomical structure development(L=2),GO:0048869-cellular developmental process(L=3),GO:0050896-response to stimulus(L=1),GO:0055114-oxidation-reduction process(L=3),GO:0060560-developmental growth involved in morphogenesis(L=3),GO:0065007-biological regulation(L=1),GO:0065008-regulation of biological quality(L=2),GO:0071704-organic substance metabolic process(L=2),GO:0071840-cellular component organization or biogenesis(L=1),GO:1901360-organic cyclic compound metabolic process(L=3),GO:1901615-organic hydroxy compound metabolic process(L=3),	GO:0005575-cellular_component(L=0),GO:0005622-intracellular(L=3),GO:0005623-cell(L=1),GO:0005737-cytoplasm(L=4),GO:0005783-endoplasmic reticulum(L=4),GO:0043226-organelle(L=1),GO:0043227-membrane-bounded organelle(L=2),GO:0043229-intracellular organelle(L=3),GO:0043231-intracellular membrane-bounded organelle(L=4),GO:0044424-intracellular part(L=3),GO:0044444-cytoplasmic part(L=4),GO:0044464-cell part(L=2),	GO:0000166-nucleotide binding(L=3),GO:0001882-nucleoside binding(L=3),GO:0001883-purine nucleoside binding(L=4),GO:0003674-molecular_function(L=0),GO:0003824-catalytic activity(L=1),GO:0004497-monooxygenase activity(L=3),GO:0004672-protein kinase activity(L=5),GO:0005488-binding(L=1),GO:0005506-iron ion binding(L=6),GO:0005524-ATP binding(L=7),GO:0009055-electron carrier activity(L=1),GO:0016301-kinase activity(L=4),GO:0016491-oxidoreductase activity(L=2),GO:0016705-oxidoreductase activity, acting on paired donors, with incorporation or reduction of molecular oxygen(L=3),GO:0016740-transferase activity(L=2),GO:0016772-transferase activity, transferring phosphorus-containing groups(L=3),GO:0016773-phosphotransferase activity, alcohol group as acceptor(L=4),GO:0017076-purine nucleotide binding(L=4),GO:0020037-heme binding(L=4),GO:0030554-adenyl nucleotide binding(L=5),GO:0032549-ribonucleoside binding(L=4),GO:0032550-purine ribonucleoside binding(L=5),GO:0032553-ribonucleotide binding(L=3),GO:0032555-purine ribonucleotide binding(L=4),GO:0032559-adenyl ribonucleotide binding(L=6),GO:0035639-purine ribonucleoside triphosphate binding(L=4),GO:0036094-small molecule binding(L=2),GO:0043167-ion binding(L=2),GO:0043168-anion binding(L=3),GO:0043169-cation binding(L=3),GO:0046872-metal ion binding(L=4),GO:0046906-tetrapyrrole binding(L=3),GO:0046914-transition metal ion binding(L=5),GO:0097159-organic cyclic compound binding(L=2),GO:1901265-nucleoside phosphate binding(L=3),GO:1901363-heterocyclic compound binding(L=2),	GO:0055114-oxidation-reduction process(L=3),		GO:0005506-iron ion binding(L=6),GO:0016705-oxidoreductase activity, acting on paired donors, with incorporation or reduction of molecular oxygen(L=3),GO:0020037-heme binding(L=4),		IPR001128(Cytochrome P450)	Pfam	PF00067(Cytochrome P450)	5.6e-92
TRINITY_DN2556_c0_g2	8843.69	2.72452	0.326141	5.28765	1.23899e-07	7.22391e-06	TRINITY_DN2556_c0_g2_i1	Complete	XP_006403023.1	88.7	265	28	2	1	265	1	263	1.3e-122	99.6	XP_006403023.1 ferritin-3, chloroplastic [Eutrema salsugineum]	eutrema salsugineum	eutrema salsugineum;eutrema;eutremeae;brassicaceae;brassicales;malvids;rosids;pentapetalae;gunneridae;eudicotyledons;mesangiospermae;magnoliophyta;spermatophyta;euphyllophyta;tracheophyta;embryophyta;streptophytina;streptophyta;viridiplantae;eukaryota;cellular organisms;root	/cluster/work/users/siribi/ENTAP/Cgroenlandica/RAW_FASTA_FEB20/topISO_ONLY/entap_outfiles/similarity_search/DIAMOND/blastp_SHORT_Cgroenlandica_RAW_rerun_FEB20_300bp_topISO_final_refseq_plant_protein.out	No	Yes							3702.AT3G56090.1	7.4e-118	428.7	FER1	Viridiplantae	virNOG[6]	0C0X3@braNOG,1BF0X@strNOG,1DSZ2@virNOG,COG1528@NOG,KOG2332@euNOG	860,4978	GO:0000003-reproduction(L=1),GO:0000041-transition metal ion transport(L=7),GO:0000302-response to reactive oxygen species(L=4),GO:0003006-developmental process involved in reproduction(L=2),GO:0006810-transport(L=3),GO:0006811-ion transport(L=4),GO:0006812-cation transport(L=5),GO:0006826-iron ion transport(L=8),GO:0006873-cellular ion homeostasis(L=5),GO:0006875-cellular metal ion homeostasis(L=7),GO:0006879-cellular iron ion homeostasis(L=9),GO:0006950-response to stress(L=2),GO:0006979-response to oxidative stress(L=3),GO:0007275-multicellular organism development(L=3),GO:0008150-biological_process(L=0),GO:0008152-metabolic process(L=1),GO:0009266-response to temperature stimulus(L=3),GO:0009409-response to cold(L=3),GO:0009607-response to biotic stimulus(L=2),GO:0009617-response to bacterium(L=5),GO:0009628-response to abiotic stimulus(L=2),GO:0009719-response to endogenous stimulus(L=2),GO:0009725-response to hormone(L=3),GO:0009737-response to abscisic acid(L=4),GO:0009791-post-embryonic development(L=4),GO:0009908-flower development(L=5),GO:0009987-cellular process(L=1),GO:0010033-response to organic substance(L=3),GO:0010035-response to inorganic substance(L=3),GO:0010038-response to metal ion(L=4),GO:0010039-response to iron ion(L=5),GO:0010043-response to zinc ion(L=5),GO:0015979-photosynthesis(L=3),GO:0019725-cellular homeostasis(L=3),GO:0022414-reproductive process(L=2),GO:0030001-metal ion transport(L=6),GO:0030003-cellular cation homeostasis(L=6),GO:0032501-multicellular organismal process(L=1),GO:0032502-developmental process(L=1),GO:0033993-response to lipid(L=4),GO:0042221-response to chemical(L=2),GO:0042542-response to hydrogen peroxide(L=4),GO:0042592-homeostatic process(L=3),GO:0044237-cellular metabolic process(L=2),GO:0044699-single-organism process(L=1),GO:0044707-single-multicellular organism process(L=2),GO:0044710-single-organism metabolic process(L=2),GO:0044763-single-organism cellular process(L=2),GO:0044765-single-organism transport(L=3),GO:0044767-single-organism developmental process(L=2),GO:0046916-cellular transition metal ion homeostasis(L=8),GO:0048366-leaf development(L=7),GO:0048367-shoot system development(L=5),GO:0048608-reproductive structure development(L=5),GO:0048731-system development(L=4),GO:0048827-phyllome development(L=4),GO:0048856-anatomical structure development(L=2),GO:0048878-chemical homeostasis(L=4),GO:0050801-ion homeostasis(L=5),GO:0050896-response to stimulus(L=1),GO:0051179-localization(L=1),GO:0051234-establishment of localization(L=2),GO:0051704-multi-organism process(L=1),GO:0051707-response to other organism(L=4),GO:0055065-metal ion homeostasis(L=7),GO:0055072-iron ion homeostasis(L=9),GO:0055076-transition metal ion homeostasis(L=8),GO:0055080-cation homeostasis(L=6),GO:0055082-cellular chemical homeostasis(L=4),GO:0055114-oxidation-reduction process(L=3),GO:0061458-reproductive system development(L=5),GO:0065007-biological regulation(L=1),GO:0065008-regulation of biological quality(L=2),GO:0097305-response to alcohol(L=4),GO:1901700-response to oxygen-containing compound(L=3),	GO:0005575-cellular_component(L=0),GO:0005622-intracellular(L=3),GO:0005623-cell(L=1),GO:0005737-cytoplasm(L=4),GO:0005739-mitochondrion(L=5),GO:0009507-chloroplast(L=6),GO:0009526-plastid envelope(L=6),GO:0009532-plastid stroma(L=6),GO:0009534-chloroplast thylakoid(L=6),GO:0009535-chloroplast thylakoid membrane(L=6),GO:0009536-plastid(L=5),GO:0009570-chloroplast stroma(L=7),GO:0009579-thylakoid(L=4),GO:0009941-chloroplast envelope(L=7),GO:0016020-membrane(L=1),GO:0031967-organelle envelope(L=3),GO:0031975-envelope(L=3),GO:0031976-plastid thylakoid(L=5),GO:0031984-organelle subcompartment(L=3),GO:0034357-photosynthetic membrane(L=4),GO:0042651-thylakoid membrane(L=6),GO:0043226-organelle(L=1),GO:0043227-membrane-bounded organelle(L=2),GO:0043229-intracellular organelle(L=3),GO:0043231-intracellular membrane-bounded organelle(L=4),GO:0044422-organelle part(L=2),GO:0044424-intracellular part(L=3),GO:0044434-chloroplast part(L=6),GO:0044435-plastid part(L=5),GO:0044436-thylakoid part(L=4),GO:0044444-cytoplasmic part(L=4),GO:0044446-intracellular organelle part(L=3),GO:0044464-cell part(L=2),GO:0055035-plastid thylakoid membrane(L=5),	GO:0003674-molecular_function(L=0),GO:0003824-catalytic activity(L=1),GO:0004322-ferroxidase activity(L=5),GO:0005488-binding(L=1),GO:0005506-iron ion binding(L=6),GO:0008199-ferric iron binding(L=7),GO:0016491-oxidoreductase activity(L=2),GO:0016722-oxidoreductase activity, oxidizing metal ions(L=3),GO:0016724-oxidoreductase activity, oxidizing metal ions, oxygen as acceptor(L=4),GO:0043167-ion binding(L=2),GO:0043169-cation binding(L=3),GO:0046872-metal ion binding(L=4),GO:0046914-transition metal ion binding(L=5),	GO:0006879-cellular iron ion homeostasis(L=9),		GO:0008199-ferric iron binding(L=7),		IPR008331(Ferritin/DPS protein domain)	Pfam	PF00210(Ferritin-like domain)	1.8e-32
TRINITY_DN1583_c0_g1	9346.85	2.72192	0.354141	4.86224	1.16067e-06	5.81349e-05	TRINITY_DN1583_c0_g1_i2	Complete	XP_002882659.1	92.6	188	14	0	123	310	118	305	3.1e-96	60.6	XP_002882659.1 probable calcium-binding protein CML49 [Arabidopsis lyrata subsp. lyrata]	arabidopsis lyrata subsp. lyrata	arabidopsis lyrata subsp. lyrata;arabidopsis lyrata;arabidopsis;camelineae;brassicaceae;brassicales;malvids;rosids;pentapetalae;gunneridae;eudicotyledons;mesangiospermae;magnoliophyta;spermatophyta;euphyllophyta;tracheophyta;embryophyta;streptophytina;streptophyta;viridiplantae;eukaryota;cellular organisms;root	/cluster/work/users/siribi/ENTAP/Cgroenlandica/RAW_FASTA_FEB20/topISO_ONLY/entap_outfiles/similarity_search/DIAMOND/blastp_SHORT_Cgroenlandica_RAW_rerun_FEB20_300bp_topISO_final_refseq_plant_protein.out	No	Yes							59689.scaffold_301176.1	4.1e-96	356.7		Viridiplantae	virNOG[6]	0C3F4@braNOG,0YKQK@NOG,1BFQM@strNOG,1DTNP@virNOG,KOG0037@euNOG	4626			GO:0003674-molecular_function(L=0),GO:0005488-binding(L=1),GO:0005509-calcium ion binding(L=5),GO:0043167-ion binding(L=2),GO:0043169-cation binding(L=3),GO:0046872-metal ion binding(L=4),			GO:0005509-calcium ion binding(L=5),		IPR002048(EF-hand domain)	Pfam	PF13405(EF-hand domain)	5.3e-07
TRINITY_DN3832_c0_g2	934.57	2.72188	0.314493	5.47509	4.37294e-08	2.71207e-06	TRINITY_DN3832_c0_g2_i1	Complete	tr|M4F0J7|M4F0J7_BRARP	83.6	397	53	3	1	397	1	385	1.7e-184	100	tr|M4F0J7|M4F0J7_BRARP PPM-type phosphatase domain-containing protein OS=Brassica rapa subsp. pekinensis OX=51351 PE=3 SV=1	brassica rapa subsp. pekinensis	brassica rapa subsp. pekinensis;brassica rapa;brassica;brassiceae;brassicaceae;brassicales;malvids;rosids;pentapetalae;gunneridae;eudicotyledons;mesangiospermae;magnoliophyta;spermatophyta;euphyllophyta;tracheophyta;embryophyta;streptophytina;streptophyta;viridiplantae;eukaryota;cellular organisms;root	/cluster/work/users/siribi/ENTAP/Cgroenlandica/RAW_FASTA_FEB20/topISO_ONLY/entap_outfiles/similarity_search/DIAMOND/blastp_SHORT_Cgroenlandica_RAW_rerun_FEB20_300bp_topISO_final_uniprot_trembl.out	No	Yes							3711.Bra034592.1-P	9.4e-186	654.8		Viridiplantae	virNOG[6]	0C3T5@braNOG,1BHBX@strNOG,1DV86@virNOG,COG0631@NOG,KOG0700@euNOG		GO:0006464-cellular protein modification process(L=5),GO:0006470-protein dephosphorylation(L=6),GO:0006793-phosphorus metabolic process(L=3),GO:0006796-phosphate-containing compound metabolic process(L=4),GO:0008150-biological_process(L=0),GO:0008152-metabolic process(L=1),GO:0009987-cellular process(L=1),GO:0016311-dephosphorylation(L=5),GO:0019538-protein metabolic process(L=3),GO:0036211-protein modification process(L=4),GO:0043170-macromolecule metabolic process(L=3),GO:0043412-macromolecule modification(L=4),GO:0044237-cellular metabolic process(L=2),GO:0044238-primary metabolic process(L=2),GO:0044260-cellular macromolecule metabolic process(L=3),GO:0044267-cellular protein metabolic process(L=4),GO:0071704-organic substance metabolic process(L=2),		GO:0003674-molecular_function(L=0),GO:0003824-catalytic activity(L=1),GO:0004721-phosphoprotein phosphatase activity(L=6),GO:0004722-protein serine/threonine phosphatase activity(L=7),GO:0005488-binding(L=1),GO:0008270-zinc ion binding(L=6),GO:0016787-hydrolase activity(L=2),GO:0016788-hydrolase activity, acting on ester bonds(L=3),GO:0016791-phosphatase activity(L=5),GO:0042578-phosphoric ester hydrolase activity(L=4),GO:0043167-ion binding(L=2),GO:0043169-cation binding(L=3),GO:0046872-metal ion binding(L=4),GO:0046914-transition metal ion binding(L=5),			GO:0003824-catalytic activity(L=1),	KEGG: 04658+3.1.3.16|KEGG: 04660+3.1.3.16	IPR001932(PPM-type phosphatase domain)	Pfam	PF00481(Protein phosphatase 2C)	1e-37
TRINITY_DN12779_c1_g1	508.134	2.72055	0.329415	5.22304	1.76005e-07	9.87612e-06	TRINITY_DN12779_c1_g1_i2	Complete
TRINITY_DN3855_c0_g1	3779.02	2.71528	0.3906	4.3914	1.12625e-05	0.00046098	TRINITY_DN3855_c0_g1_i2	Complete	XP_002892987.1	77	148	33	1	3	150	7	153	3.5e-54	90.2	XP_002892987.1 probable calcium-binding protein CML27 [Arabidopsis lyrata subsp. lyrata]	arabidopsis lyrata subsp. lyrata	arabidopsis lyrata subsp. lyrata;arabidopsis lyrata;arabidopsis;camelineae;brassicaceae;brassicales;malvids;rosids;pentapetalae;gunneridae;eudicotyledons;mesangiospermae;magnoliophyta;spermatophyta;euphyllophyta;tracheophyta;embryophyta;streptophytina;streptophyta;viridiplantae;eukaryota;cellular organisms;root	/cluster/work/users/siribi/ENTAP/Cgroenlandica/RAW_FASTA_FEB20/topISO_ONLY/entap_outfiles/similarity_search/DIAMOND/blastp_SHORT_Cgroenlandica_RAW_rerun_FEB20_300bp_topISO_final_refseq_plant_protein.out	No	Yes							59689.scaffold_102028.1	4.6e-54	216.1		Viridiplantae	virNOG[6]	0C2P5@braNOG,1BSN2@strNOG,1E4GX@virNOG,COG5126@NOG,KOG0027@euNOG	4626		GO:0005575-cellular_component(L=0),GO:0005622-intracellular(L=3),GO:0005623-cell(L=1),GO:0005737-cytoplasm(L=4),GO:0005773-vacuole(L=5),GO:0005886-plasma membrane(L=3),GO:0016020-membrane(L=1),GO:0043226-organelle(L=1),GO:0043227-membrane-bounded organelle(L=2),GO:0043229-intracellular organelle(L=3),GO:0043231-intracellular membrane-bounded organelle(L=4),GO:0044424-intracellular part(L=3),GO:0044444-cytoplasmic part(L=4),GO:0044464-cell part(L=2),GO:0071944-cell periphery(L=3),	GO:0003674-molecular_function(L=0),GO:0005488-binding(L=1),GO:0005509-calcium ion binding(L=5),GO:0043167-ion binding(L=2),GO:0043169-cation binding(L=3),GO:0046872-metal ion binding(L=4),			GO:0005509-calcium ion binding(L=5),		IPR002048(EF-hand domain)	Pfam	PF13499(EF-hand domain pair)	7.4e-14
TRINITY_DN669_c0_g1	630.123	2.71499	0.383857	4.46779	7.90329e-06	0.000332607	TRINITY_DN669_c0_g1_i5	Complete	XP_020873210.1	88.9	531	57	1	2	530	4	534	6.8e-277	99.8	XP_020873210.1 scarecrow-like protein 13 [Arabidopsis lyrata subsp. lyrata]	arabidopsis lyrata subsp. lyrata	arabidopsis lyrata subsp. lyrata;arabidopsis lyrata;arabidopsis;camelineae;brassicaceae;brassicales;malvids;rosids;pentapetalae;gunneridae;eudicotyledons;mesangiospermae;magnoliophyta;spermatophyta;euphyllophyta;tracheophyta;embryophyta;streptophytina;streptophyta;viridiplantae;eukaryota;cellular organisms;root	/cluster/work/users/siribi/ENTAP/Cgroenlandica/RAW_FASTA_FEB20/topISO_ONLY/entap_outfiles/similarity_search/DIAMOND/blastp_SHORT_Cgroenlandica_RAW_rerun_FEB20_300bp_topISO_final_refseq_plant_protein.out	No	Yes							3702.AT4G17230.1	2.9e-275	952.6		Viridiplantae	virNOG[6]	0BVCN@braNOG,0IGV7@euNOG,1183F@NOG,1BBQR@strNOG,1DPPG@virNOG		GO:0006139-nucleobase-containing compound metabolic process(L=3),GO:0006351-transcription, DNA-templated(L=5),GO:0006355-regulation of transcription, DNA-templated(L=7),GO:0006725-cellular aromatic compound metabolic process(L=3),GO:0006807-nitrogen compound metabolic process(L=2),GO:0008150-biological_process(L=0),GO:0008152-metabolic process(L=1),GO:0009058-biosynthetic process(L=2),GO:0009059-macromolecule biosynthetic process(L=4),GO:0009719-response to endogenous stimulus(L=2),GO:0009889-regulation of biosynthetic process(L=4),GO:0009987-cellular process(L=1),GO:0010033-response to organic substance(L=3),GO:0010200-response to chitin(L=4),GO:0010243-response to organonitrogen compound(L=3),GO:0010467-gene expression(L=4),GO:0010468-regulation of gene expression(L=5),GO:0010556-regulation of macromolecule biosynthetic process(L=5),GO:0016070-RNA metabolic process(L=4),GO:0018130-heterocycle biosynthetic process(L=4),GO:0019219-regulation of nucleobase-containing compound metabolic process(L=5),GO:0019222-regulation of metabolic process(L=3),GO:0019438-aromatic compound biosynthetic process(L=4),GO:0031323-regulation of cellular metabolic process(L=4),GO:0031326-regulation of cellular biosynthetic process(L=5),GO:0032774-RNA biosynthetic process(L=5),GO:0034641-cellular nitrogen compound metabolic process(L=3),GO:0034645-cellular macromolecule biosynthetic process(L=4),GO:0034654-nucleobase-containing compound biosynthetic process(L=4),GO:0042221-response to chemical(L=2),GO:0043170-macromolecule metabolic process(L=3),GO:0044237-cellular metabolic process(L=2),GO:0044238-primary metabolic process(L=2),GO:0044249-cellular biosynthetic process(L=3),GO:0044260-cellular macromolecule metabolic process(L=3),GO:0044271-cellular nitrogen compound biosynthetic process(L=4),GO:0046483-heterocycle metabolic process(L=3),GO:0050789-regulation of biological process(L=2),GO:0050794-regulation of cellular process(L=3),GO:0050896-response to stimulus(L=1),GO:0051171-regulation of nitrogen compound metabolic process(L=4),GO:0051252-regulation of RNA metabolic process(L=5),GO:0060255-regulation of macromolecule metabolic process(L=4),GO:0065007-biological regulation(L=1),GO:0071704-organic substance metabolic process(L=2),GO:0080090-regulation of primary metabolic process(L=4),GO:0090304-nucleic acid metabolic process(L=4),GO:1901360-organic cyclic compound metabolic process(L=3),GO:1901362-organic cyclic compound biosynthetic process(L=4),GO:1901576-organic substance biosynthetic process(L=3),GO:1901698-response to nitrogen compound(L=3),GO:1901700-response to oxygen-containing compound(L=3),GO:2000112-regulation of cellular macromolecule biosynthetic process(L=6),GO:2001141-regulation of RNA biosynthetic process(L=6),	GO:0005575-cellular_component(L=0),GO:0005622-intracellular(L=3),GO:0005623-cell(L=1),GO:0005634-nucleus(L=5),GO:0005737-cytoplasm(L=4),GO:0043226-organelle(L=1),GO:0043227-membrane-bounded organelle(L=2),GO:0043229-intracellular organelle(L=3),GO:0043231-intracellular membrane-bounded organelle(L=4),GO:0044424-intracellular part(L=3),GO:0044464-cell part(L=2),						IPR005202(Transcription factor GRAS)	Pfam	PF03514(GRAS domain family)	3.2e-123
TRINITY_DN1375_c0_g2	2505.68	2.71321	0.325623	5.26134	1.43012e-07	8.1473e-06	TRINITY_DN1375_c0_g2_i2	Complete	XP_020888483.1	89.8	462	43	3	1	459	1	461	4.8e-234	100	XP_020888483.1 glucan endo-1,3-beta-glucosidase 13 [Arabidopsis lyrata subsp. lyrata]	arabidopsis lyrata subsp. lyrata	arabidopsis lyrata subsp. lyrata;arabidopsis lyrata;arabidopsis;camelineae;brassicaceae;brassicales;malvids;rosids;pentapetalae;gunneridae;eudicotyledons;mesangiospermae;magnoliophyta;spermatophyta;euphyllophyta;tracheophyta;embryophyta;streptophytina;streptophyta;viridiplantae;eukaryota;cellular organisms;root	/cluster/work/users/siribi/ENTAP/Cgroenlandica/RAW_FASTA_FEB20/topISO_ONLY/entap_outfiles/similarity_search/DIAMOND/blastp_SHORT_Cgroenlandica_RAW_rerun_FEB20_300bp_topISO_final_refseq_plant_protein.out	No	Yes							3711.Bra035561.1-P	5.7e-235	818.5		Viridiplantae	virNOG[6]	0BXX8@braNOG,0IVDS@euNOG,0Y94B@NOG,1BG4X@strNOG,1DU2N@virNOG		GO:0005975-carbohydrate metabolic process(L=3),GO:0008150-biological_process(L=0),GO:0008152-metabolic process(L=1),GO:0044238-primary metabolic process(L=2),GO:0071704-organic substance metabolic process(L=2),		GO:0003674-molecular_function(L=0),GO:0003824-catalytic activity(L=1),GO:0004553-hydrolase activity, hydrolyzing O-glycosyl compounds(L=4),GO:0016787-hydrolase activity(L=2),GO:0016798-hydrolase activity, acting on glycosyl bonds(L=3),	GO:0005975-carbohydrate metabolic process(L=3),		GO:0004553-hydrolase activity, hydrolyzing O-glycosyl compounds(L=4),	KEGG: 00500+3.2.1.39	IPR000490(Glycoside hydrolase family 17)	Pfam	PF00332(Glycosyl hydrolases family 17)	5.4e-94
TRINITY_DN3970_c0_g1	122.35	2.71081	0.305996	5.59095	2.25825e-08	1.48706e-06	TRINITY_DN3970_c0_g1_i2
TRINITY_DN950_c2_g4	89.1272	2.7064	0.446866	3.81859	0.000134217	0.00429602	TRINITY_DN950_c2_g4_i1	Partial 5 Prime	XP_002887768.1	69.1	178	55	0	1	178	168	345	2.7e-60	99.4	XP_002887768.1 probable BOI-related E3 ubiquitin-protein ligase 2 [Arabidopsis lyrata subsp. lyrata]	arabidopsis lyrata subsp. lyrata	arabidopsis lyrata subsp. lyrata;arabidopsis lyrata;arabidopsis;camelineae;brassicaceae;brassicales;malvids;rosids;pentapetalae;gunneridae;eudicotyledons;mesangiospermae;magnoliophyta;spermatophyta;euphyllophyta;tracheophyta;embryophyta;streptophytina;streptophyta;viridiplantae;eukaryota;cellular organisms;root	/cluster/work/users/siribi/ENTAP/Cgroenlandica/RAW_FASTA_FEB20/topISO_ONLY/entap_outfiles/similarity_search/DIAMOND/blastp_SHORT_Cgroenlandica_RAW_rerun_FEB20_300bp_topISO_final_refseq_plant_protein.out	No	Yes							59689.fgenesh2_kg.2__2212__AT1G79110.1	3.6e-60	236.5	SIP31	Viridiplantae	virNOG[6]	0C12E@braNOG,11S1X@NOG,1BR7T@strNOG,1E31Z@virNOG,KOG1100@euNOG		GO:0008150-biological_process(L=0),GO:0010941-regulation of cell death(L=4),GO:0043067-regulation of programmed cell death(L=5),GO:0050789-regulation of biological process(L=2),GO:0050794-regulation of cellular process(L=3),GO:0065007-biological regulation(L=1),	GO:0005575-cellular_component(L=0),GO:0005622-intracellular(L=3),GO:0005623-cell(L=1),GO:0005634-nucleus(L=5),GO:0043226-organelle(L=1),GO:0043227-membrane-bounded organelle(L=2),GO:0043229-intracellular organelle(L=3),GO:0043231-intracellular membrane-bounded organelle(L=4),GO:0044424-intracellular part(L=3),GO:0044464-cell part(L=2),	GO:0003674-molecular_function(L=0),GO:0005488-binding(L=1),GO:0008270-zinc ion binding(L=6),GO:0043167-ion binding(L=2),GO:0043169-cation binding(L=3),GO:0046872-metal ion binding(L=4),GO:0046914-transition metal ion binding(L=5),					()	Pfam	PF13920(Zinc finger, C3HC4 type (RING finger))	8.8e-10
TRINITY_DN2727_c0_g1	509.401	2.69249	0.495406	3.41637	0.000634622	0.0168669	TRINITY_DN2727_c0_g1_i1	Complete	XP_020879671.1	85.6	944	131	4	1	941	1	942	0	100	XP_020879671.1 ABC transporter A family member 7 [Arabidopsis lyrata subsp. lyrata]	arabidopsis lyrata subsp. lyrata	arabidopsis lyrata subsp. lyrata;arabidopsis lyrata;arabidopsis;camelineae;brassicaceae;brassicales;malvids;rosids;pentapetalae;gunneridae;eudicotyledons;mesangiospermae;magnoliophyta;spermatophyta;euphyllophyta;tracheophyta;embryophyta;streptophytina;streptophyta;viridiplantae;eukaryota;cellular organisms;root	/cluster/work/users/siribi/ENTAP/Cgroenlandica/RAW_FASTA_FEB20/topISO_ONLY/entap_outfiles/similarity_search/DIAMOND/blastp_SHORT_Cgroenlandica_RAW_rerun_FEB20_300bp_topISO_final_refseq_plant_protein.out	No	Yes							59689.fgenesh2_kg.5__1131__AT3G47780.1	0	1625.9		Viridiplantae	virNOG[6]	0BTAZ@braNOG,1BFYR@strNOG,1DTWA@virNOG,COG1131@NOG,KOG0059@euNOG		GO:0006139-nucleobase-containing compound metabolic process(L=3),GO:0006152-purine nucleoside catabolic process(L=7),GO:0006163-purine nucleotide metabolic process(L=5),GO:0006195-purine nucleotide catabolic process(L=7),GO:0006200-obsolete ATP catabolic process(L=),GO:0006725-cellular aromatic compound metabolic process(L=3),GO:0006753-nucleoside phosphate metabolic process(L=4),GO:0006793-phosphorus metabolic process(L=3),GO:0006796-phosphate-containing compound metabolic process(L=4),GO:0006807-nitrogen compound metabolic process(L=2),GO:0006810-transport(L=3),GO:0008150-biological_process(L=0),GO:0008152-metabolic process(L=1),GO:0009056-catabolic process(L=2),GO:0009116-nucleoside metabolic process(L=4),GO:0009117-nucleotide metabolic process(L=5),GO:0009119-ribonucleoside metabolic process(L=5),GO:0009123-nucleoside monophosphate metabolic process(L=5),GO:0009125-nucleoside monophosphate catabolic process(L=5),GO:0009126-purine nucleoside monophosphate metabolic process(L=7),GO:0009128-purine nucleoside monophosphate catabolic process(L=7),GO:0009141-nucleoside triphosphate metabolic process(L=5),GO:0009143-nucleoside triphosphate catabolic process(L=5),GO:0009144-purine nucleoside triphosphate metabolic process(L=7),GO:0009146-purine nucleoside triphosphate catabolic process(L=7),GO:0009150-purine ribonucleotide metabolic process(L=6),GO:0009154-purine ribonucleotide catabolic process(L=7),GO:0009158-ribonucleoside monophosphate catabolic process(L=7),GO:0009161-ribonucleoside monophosphate metabolic process(L=7),GO:0009164-nucleoside catabolic process(L=5),GO:0009166-nucleotide catabolic process(L=5),GO:0009167-purine ribonucleoside monophosphate metabolic process(L=7),GO:0009169-purine ribonucleoside monophosphate catabolic process(L=8),GO:0009199-ribonucleoside triphosphate metabolic process(L=7),GO:0009203-ribonucleoside triphosphate catabolic process(L=7),GO:0009205-purine ribonucleoside triphosphate metabolic process(L=7),GO:0009207-purine ribonucleoside triphosphate catabolic process(L=8),GO:0009259-ribonucleotide metabolic process(L=5),GO:0009261-ribonucleotide catabolic process(L=5),GO:0009987-cellular process(L=1),GO:0019439-aromatic compound catabolic process(L=4),GO:0019637-organophosphate metabolic process(L=3),GO:0019693-ribose phosphate metabolic process(L=4),GO:0034641-cellular nitrogen compound metabolic process(L=3),GO:0034655-nucleobase-containing compound catabolic process(L=4),GO:0042278-purine nucleoside metabolic process(L=5),GO:0042454-ribonucleoside catabolic process(L=7),GO:0044237-cellular metabolic process(L=2),GO:0044238-primary metabolic process(L=2),GO:0044248-cellular catabolic process(L=3),GO:0044270-cellular nitrogen compound catabolic process(L=4),GO:0044281-small molecule metabolic process(L=3),GO:0044710-single-organism metabolic process(L=2),GO:0046034-ATP metabolic process(L=7),GO:0046128-purine ribonucleoside metabolic process(L=7),GO:0046130-purine ribonucleoside catabolic process(L=7),GO:0046434-organophosphate catabolic process(L=4),GO:0046483-heterocycle metabolic process(L=3),GO:0046700-heterocycle catabolic process(L=4),GO:0051179-localization(L=1),GO:0051234-establishment of localization(L=2),GO:0055086-nucleobase-containing small molecule metabolic process(L=3),GO:0071704-organic substance metabolic process(L=2),GO:0072521-purine-containing compound metabolic process(L=4),GO:0072523-purine-containing compound catabolic process(L=5),GO:1901135-carbohydrate derivative metabolic process(L=3),GO:1901136-carbohydrate derivative catabolic process(L=4),GO:1901292-nucleoside phosphate catabolic process(L=4),GO:1901360-organic cyclic compound metabolic process(L=3),GO:1901361-organic cyclic compound catabolic process(L=4),GO:1901564-organonitrogen compound metabolic process(L=3),GO:1901565-organonitrogen compound catabolic process(L=4),GO:1901575-organic substance catabolic process(L=3),GO:1901657-glycosyl compound metabolic process(L=3),GO:1901658-glycosyl compound catabolic process(L=4),	GO:0005575-cellular_component(L=0),GO:0005623-cell(L=1),GO:0005886-plasma membrane(L=3),GO:0005911-cell-cell junction(L=2),GO:0009506-plasmodesma(L=3),GO:0016020-membrane(L=1),GO:0016021-integral component of membrane(L=4),GO:0030054-cell junction(L=1),GO:0031224-intrinsic component of membrane(L=3),GO:0044425-membrane part(L=2),GO:0044464-cell part(L=2),GO:0055044-symplast(L=1),GO:0071944-cell periphery(L=3),	GO:0000166-nucleotide binding(L=3),GO:0001882-nucleoside binding(L=3),GO:0001883-purine nucleoside binding(L=4),GO:0003674-molecular_function(L=0),GO:0003824-catalytic activity(L=1),GO:0005215-transporter activity(L=1),GO:0005488-binding(L=1),GO:0005524-ATP binding(L=7),GO:0016462-pyrophosphatase activity(L=5),GO:0016787-hydrolase activity(L=2),GO:0016817-hydrolase activity, acting on acid anhydrides(L=3),GO:0016818-hydrolase activity, acting on acid anhydrides, in phosphorus-containing anhydrides(L=4),GO:0016887-ATPase activity(L=7),GO:0017076-purine nucleotide binding(L=4),GO:0017111-nucleoside-triphosphatase activity(L=6),GO:0030554-adenyl nucleotide binding(L=5),GO:0032549-ribonucleoside binding(L=4),GO:0032550-purine ribonucleoside binding(L=5),GO:0032553-ribonucleotide binding(L=3),GO:0032555-purine ribonucleotide binding(L=4),GO:0032559-adenyl ribonucleotide binding(L=6),GO:0035639-purine ribonucleoside triphosphate binding(L=4),GO:0036094-small molecule binding(L=2),GO:0043167-ion binding(L=2),GO:0043168-anion binding(L=3),GO:0097159-organic cyclic compound binding(L=2),GO:1901265-nucleoside phosphate binding(L=3),GO:1901363-heterocyclic compound binding(L=2),			GO:0005524-ATP binding(L=7),GO:0016887-ATPase activity(L=7),		IPR003439(ABC transporter-like)	Pfam	PF00005(ABC transporter)	1.4e-22
TRINITY_DN11689_c0_g1	669.833	2.69051	0.506056	3.34056	0.000836107	0.0215168	TRINITY_DN11689_c0_g1_i1	Complete	tr|A0A078FFW9|A0A078FFW9_BRANA	63.1	187	43	5	1	162	1	186	2.4e-44	100	tr|A0A078FFW9|A0A078FFW9_BRANA BnaA03g46320D protein OS=Brassica napus OX=3708 GN=BnaA03g46320D PE=4 SV=1	brassica napus	brassica napus;brassica;brassiceae;brassicaceae;brassicales;malvids;rosids;pentapetalae;gunneridae;eudicotyledons;mesangiospermae;magnoliophyta;spermatophyta;euphyllophyta;tracheophyta;embryophyta;streptophytina;streptophyta;viridiplantae;eukaryota;cellular organisms;root	/cluster/work/users/siribi/ENTAP/Cgroenlandica/RAW_FASTA_FEB20/topISO_ONLY/entap_outfiles/similarity_search/DIAMOND/blastp_SHORT_Cgroenlandica_RAW_rerun_FEB20_300bp_topISO_final_uniprot_trembl.out	No	Yes							3711.Bra019261.1-P	1.5e-44	184.5		Viridiplantae	virNOG[6]	0BVIJ@braNOG,0JXS8@euNOG,103QI@NOG,1BWN0@strNOG,1E8X2@virNOG
TRINITY_DN26611_c0_g1	34.1324	2.68909	0.529679	3.1889	0.00142817	0.0335523	TRINITY_DN26611_c0_g1_i1	Partial 3 Prime
TRINITY_DN5409_c0_g2	770.718	2.68892	0.252534	6.68792	2.26367e-11	2.47938e-09	TRINITY_DN5409_c0_g2_i1	Complete	XP_018461194.1	45.8	168	49	3	1	129	1	165	2.7e-25	100	XP_018461194.1 PREDICTED: uncharacterized protein C6G9.01c [Raphanus sativus]	raphanus sativus	raphanus sativus;raphanus;brassiceae;brassicaceae;brassicales;malvids;rosids;pentapetalae;gunneridae;eudicotyledons;mesangiospermae;magnoliophyta;spermatophyta;euphyllophyta;tracheophyta;embryophyta;streptophytina;streptophyta;viridiplantae;eukaryota;cellular organisms;root	/cluster/work/users/siribi/ENTAP/Cgroenlandica/RAW_FASTA_FEB20/topISO_ONLY/entap_outfiles/similarity_search/DIAMOND/blastp_SHORT_Cgroenlandica_RAW_rerun_FEB20_300bp_topISO_final_refseq_plant_protein.out	No	No							3711.Bra034604.1-P	4.5e-20	102.8	OSI_13173	Viridiplantae	virNOG[6]	0C7T6@braNOG,0J2YH@euNOG,0XWJI@NOG,1BVMQ@strNOG,1E7NU@virNOG									IPR013885(Protein of unknown function DUF1764, eukaryotic)	Pfam	PF08576(Eukaryotic protein of unknown function (DUF1764))	4.2e-25
TRINITY_DN8886_c0_g2	111.709	2.68827	0.368802	4.57772	4.70063e-06	0.000208814	TRINITY_DN8886_c0_g2_i4	Complete	tr|D7KI33|D7KI33_ARALL	78.9	450	79	5	30	475	209	646	2.3e-183	93.9	tr|D7KI33|D7KI33_ARALL BZIP domain-containing protein OS=Arabidopsis lyrata subsp. lyrata OX=81972 GN=ARALYDRAFT_312884 PE=4 SV=1	arabidopsis lyrata subsp. lyrata	arabidopsis lyrata subsp. lyrata;arabidopsis lyrata;arabidopsis;camelineae;brassicaceae;brassicales;malvids;rosids;pentapetalae;gunneridae;eudicotyledons;mesangiospermae;magnoliophyta;spermatophyta;euphyllophyta;tracheophyta;embryophyta;streptophytina;streptophyta;viridiplantae;eukaryota;cellular organisms;root	/cluster/work/users/siribi/ENTAP/Cgroenlandica/RAW_FASTA_FEB20/topISO_ONLY/entap_outfiles/similarity_search/DIAMOND/blastp_SHORT_Cgroenlandica_RAW_rerun_FEB20_300bp_topISO_final_uniprot_trembl.out	No	Yes							3702.AT1G19490.1	3.3e-185	653.3		Viridiplantae	virNOG[6]	0BZSM@braNOG,0IW9A@euNOG,0XYNZ@NOG,1BM8W@strNOG,1E2TA@virNOG		GO:0006355-regulation of transcription, DNA-templated(L=7),GO:0008150-biological_process(L=0),GO:0009889-regulation of biosynthetic process(L=4),GO:0010468-regulation of gene expression(L=5),GO:0010556-regulation of macromolecule biosynthetic process(L=5),GO:0019219-regulation of nucleobase-containing compound metabolic process(L=5),GO:0019222-regulation of metabolic process(L=3),GO:0031323-regulation of cellular metabolic process(L=4),GO:0031326-regulation of cellular biosynthetic process(L=5),GO:0050789-regulation of biological process(L=2),GO:0050794-regulation of cellular process(L=3),GO:0051171-regulation of nitrogen compound metabolic process(L=4),GO:0051252-regulation of RNA metabolic process(L=5),GO:0060255-regulation of macromolecule metabolic process(L=4),GO:0065007-biological regulation(L=1),GO:0080090-regulation of primary metabolic process(L=4),GO:2000112-regulation of cellular macromolecule biosynthetic process(L=6),GO:2001141-regulation of RNA biosynthetic process(L=6),		GO:0001071-nucleic acid binding transcription factor activity(L=1),GO:0003674-molecular_function(L=0),GO:0003676-nucleic acid binding(L=3),GO:0003677-DNA binding(L=4),GO:0003682-chromatin binding(L=3),GO:0003700-transcription factor activity, sequence-specific DNA binding(L=2),GO:0005488-binding(L=1),GO:0043565-sequence-specific DNA binding(L=5),GO:0097159-organic cyclic compound binding(L=2),GO:1901363-heterocyclic compound binding(L=2),	GO:0006355-regulation of transcription, DNA-templated(L=7),		GO:0003700-transcription factor activity, sequence-specific DNA binding(L=2),		IPR004827(Basic-leucine zipper domain)	Pfam	PF00170(bZIP transcription factor)	5.4e-07
TRINITY_DN2846_c0_g1	4181.48	2.67599	0.386788	4.33309	1.47029e-05	0.000585735	TRINITY_DN2846_c0_g1_i1	Complete	XP_002867107.1	86.8	710	83	7	1	703	1	706	0	99.9	XP_002867107.1 arginine decarboxylase 2 [Arabidopsis lyrata subsp. lyrata]	arabidopsis lyrata subsp. lyrata	arabidopsis lyrata subsp. lyrata;arabidopsis lyrata;arabidopsis;camelineae;brassicaceae;brassicales;malvids;rosids;pentapetalae;gunneridae;eudicotyledons;mesangiospermae;magnoliophyta;spermatophyta;euphyllophyta;tracheophyta;embryophyta;streptophytina;streptophyta;viridiplantae;eukaryota;cellular organisms;root	/cluster/work/users/siribi/ENTAP/Cgroenlandica/RAW_FASTA_FEB20/topISO_ONLY/entap_outfiles/similarity_search/DIAMOND/blastp_SHORT_Cgroenlandica_RAW_rerun_FEB20_300bp_topISO_final_refseq_plant_protein.out	No	Yes							59689.fgenesh2_kg.7__616__AT4G34710.1	0	1213	ADC1	Viridiplantae	virNOG[6]	0C5H9@braNOG,0IKSU@euNOG,1BENU@strNOG,1DSAP@virNOG,COG1166@NOG	330,1100	GO:0000003-reproduction(L=1),GO:0003006-developmental process involved in reproduction(L=2),GO:0006082-organic acid metabolic process(L=3),GO:0006520-cellular amino acid metabolic process(L=3),GO:0006525-arginine metabolic process(L=6),GO:0006527-arginine catabolic process(L=7),GO:0006576-cellular biogenic amine metabolic process(L=5),GO:0006595-polyamine metabolic process(L=6),GO:0006596-polyamine biosynthetic process(L=8),GO:0006807-nitrogen compound metabolic process(L=2),GO:0006950-response to stress(L=2),GO:0006970-response to osmotic stress(L=3),GO:0006979-response to oxidative stress(L=3),GO:0007275-multicellular organism development(L=3),GO:0008150-biological_process(L=0),GO:0008152-metabolic process(L=1),GO:0008216-spermidine metabolic process(L=4),GO:0008295-spermidine biosynthetic process(L=5),GO:0009056-catabolic process(L=2),GO:0009058-biosynthetic process(L=2),GO:0009063-cellular amino acid catabolic process(L=4),GO:0009064-glutamine family amino acid metabolic process(L=5),GO:0009065-glutamine family amino acid catabolic process(L=6),GO:0009266-response to temperature stimulus(L=3),GO:0009308-amine metabolic process(L=4),GO:0009309-amine biosynthetic process(L=5),GO:0009409-response to cold(L=3),GO:0009445-putrescine metabolic process(L=4),GO:0009446-putrescine biosynthetic process(L=5),GO:0009611-response to wounding(L=3),GO:0009628-response to abiotic stimulus(L=2),GO:0009651-response to salt stress(L=4),GO:0009719-response to endogenous stimulus(L=2),GO:0009725-response to hormone(L=3),GO:0009737-response to abscisic acid(L=4),GO:0009753-response to jasmonic acid(L=4),GO:0009791-post-embryonic development(L=4),GO:0009987-cellular process(L=1),GO:0010033-response to organic substance(L=3),GO:0010154-fruit development(L=7),GO:0016054-organic acid catabolic process(L=4),GO:0019752-carboxylic acid metabolic process(L=5),GO:0022414-reproductive process(L=2),GO:0032501-multicellular organismal process(L=1),GO:0032502-developmental process(L=1),GO:0033993-response to lipid(L=4),GO:0034641-cellular nitrogen compound metabolic process(L=3),GO:0042221-response to chemical(L=2),GO:0042401-cellular biogenic amine biosynthetic process(L=6),GO:0043436-oxoacid metabolic process(L=4),GO:0044106-cellular amine metabolic process(L=4),GO:0044237-cellular metabolic process(L=2),GO:0044238-primary metabolic process(L=2),GO:0044248-cellular catabolic process(L=3),GO:0044249-cellular biosynthetic process(L=3),GO:0044271-cellular nitrogen compound biosynthetic process(L=4),GO:0044281-small molecule metabolic process(L=3),GO:0044282-small molecule catabolic process(L=4),GO:0044699-single-organism process(L=1),GO:0044707-single-multicellular organism process(L=2),GO:0044710-single-organism metabolic process(L=2),GO:0044712-single-organism catabolic process(L=3),GO:0046395-carboxylic acid catabolic process(L=5),GO:0048316-seed development(L=5),GO:0048608-reproductive structure development(L=5),GO:0048731-system development(L=4),GO:0048856-anatomical structure development(L=2),GO:0050896-response to stimulus(L=1),GO:0061458-reproductive system development(L=5),GO:0071704-organic substance metabolic process(L=2),GO:0080167-response to karrikin(L=3),GO:0097305-response to alcohol(L=4),GO:1901564-organonitrogen compound metabolic process(L=3),GO:1901565-organonitrogen compound catabolic process(L=4),GO:1901566-organonitrogen compound biosynthetic process(L=4),GO:1901575-organic substance catabolic process(L=3),GO:1901576-organic substance biosynthetic process(L=3),GO:1901605-alpha-amino acid metabolic process(L=4),GO:1901606-alpha-amino acid catabolic process(L=5),GO:1901700-response to oxygen-containing compound(L=3),		GO:0003674-molecular_function(L=0),GO:0003824-catalytic activity(L=1),GO:0008792-arginine decarboxylase activity(L=5),GO:0016829-lyase activity(L=2),GO:0016830-carbon-carbon lyase activity(L=3),GO:0016831-carboxy-lyase activity(L=4),			GO:0003824-catalytic activity(L=1),		IPR022644(Orn/DAP/Arg decarboxylase 2, N-terminal)	Pfam	PF02784(Pyridoxal-dependent decarboxylase, pyridoxal binding domain)	2.7e-37
TRINITY_DN1015_c0_g1	1933.41	2.65879	0.248044	6.6875	2.27019e-11	2.47938e-09	TRINITY_DN1015_c0_g1_i4	Complete	tr|D7LLC0|D7LLC0_ARALL	70.5	482	99	17	1	456	1	465	5.9e-143	84	tr|D7LLC0|D7LLC0_ARALL Binding protein OS=Arabidopsis lyrata subsp. lyrata OX=81972 GN=ARALYDRAFT_481882 PE=4 SV=1	arabidopsis lyrata subsp. lyrata	arabidopsis lyrata subsp. lyrata;arabidopsis lyrata;arabidopsis;camelineae;brassicaceae;brassicales;malvids;rosids;pentapetalae;gunneridae;eudicotyledons;mesangiospermae;magnoliophyta;spermatophyta;euphyllophyta;tracheophyta;embryophyta;streptophytina;streptophyta;viridiplantae;eukaryota;cellular organisms;root	/cluster/work/users/siribi/ENTAP/Cgroenlandica/RAW_FASTA_FEB20/topISO_ONLY/entap_outfiles/similarity_search/DIAMOND/blastp_SHORT_Cgroenlandica_RAW_rerun_FEB20_300bp_topISO_final_uniprot_trembl.out	No	Yes							59689.fgenesh2_kg.4__942__AT2G29670.1	3.2e-144	517.3		Viridiplantae	virNOG[6]	0BZB8@braNOG,0IEWZ@euNOG,11RQ5@NOG,1BN2N@strNOG,1DZXF@virNOG		GO:0006139-nucleobase-containing compound metabolic process(L=3),GO:0006396-RNA processing(L=5),GO:0006725-cellular aromatic compound metabolic process(L=3),GO:0006807-nitrogen compound metabolic process(L=2),GO:0008150-biological_process(L=0),GO:0008152-metabolic process(L=1),GO:0009987-cellular process(L=1),GO:0010467-gene expression(L=4),GO:0016070-RNA metabolic process(L=4),GO:0034641-cellular nitrogen compound metabolic process(L=3),GO:0043170-macromolecule metabolic process(L=3),GO:0044237-cellular metabolic process(L=2),GO:0044238-primary metabolic process(L=2),GO:0044260-cellular macromolecule metabolic process(L=3),GO:0044710-single-organism metabolic process(L=2),GO:0046483-heterocycle metabolic process(L=3),GO:0055114-oxidation-reduction process(L=3),GO:0071704-organic substance metabolic process(L=2),GO:0090304-nucleic acid metabolic process(L=4),GO:1901360-organic cyclic compound metabolic process(L=3),	GO:0005575-cellular_component(L=0),GO:0005622-intracellular(L=3),GO:0005623-cell(L=1),GO:0044464-cell part(L=2),	GO:0003674-molecular_function(L=0),GO:0003824-catalytic activity(L=1),GO:0004601-peroxidase activity(L=2),GO:0008233-peptidase activity(L=3),GO:0008238-exopeptidase activity(L=5),GO:0008242-omega peptidase activity(L=6),GO:0016209-antioxidant activity(L=1),GO:0016491-oxidoreductase activity(L=2),GO:0016684-oxidoreductase activity, acting on peroxide as acceptor(L=3),GO:0016787-hydrolase activity(L=2),GO:0070011-peptidase activity, acting on L-amino acid peptides(L=4),
TRINITY_DN4223_c0_g3	200.187	2.65838	0.366087	4.53003	5.89752e-06	0.000255396	TRINITY_DN4223_c0_g3_i2	Complete	XP_022572429.1	71.6	218	53	4	1	213	1	214	6e-81	93.8	XP_022572429.1 UPF0481 protein At3g47200 isoform X3 [Brassica napus]	brassica napus	brassica napus;brassica;brassiceae;brassicaceae;brassicales;malvids;rosids;pentapetalae;gunneridae;eudicotyledons;mesangiospermae;magnoliophyta;spermatophyta;euphyllophyta;tracheophyta;embryophyta;streptophytina;streptophyta;viridiplantae;eukaryota;cellular organisms;root	/cluster/work/users/siribi/ENTAP/Cgroenlandica/RAW_FASTA_FEB20/topISO_ONLY/entap_outfiles/similarity_search/DIAMOND/blastp_SHORT_Cgroenlandica_RAW_rerun_FEB20_300bp_topISO_final_refseq_plant_protein.out	No	Yes							3702.AT3G50120.1	1.1e-82	311.6		Viridiplantae	virNOG[6]	0BXED@braNOG,0IG14@euNOG,0YCQM@NOG,1BGKD@strNOG,1DUHC@virNOG									IPR004158(Protein of unknown function DUF247, plant)	Pfam	PF03140(Plant protein of unknown function)	1.3e-36
TRINITY_DN6656_c0_g1	1206.76	2.65788	0.356973	4.64427	3.41275e-06	0.000157542	TRINITY_DN6656_c0_g1_i1	Complete	XP_006406110.1	79.9	587	100	7	1	579	1	577	4.7e-186	100	XP_006406110.1 uncharacterized protein LOC18023122 [Eutrema salsugineum]	eutrema salsugineum	eutrema salsugineum;eutrema;eutremeae;brassicaceae;brassicales;malvids;rosids;pentapetalae;gunneridae;eudicotyledons;mesangiospermae;magnoliophyta;spermatophyta;euphyllophyta;tracheophyta;embryophyta;streptophytina;streptophyta;viridiplantae;eukaryota;cellular organisms;root	/cluster/work/users/siribi/ENTAP/Cgroenlandica/RAW_FASTA_FEB20/topISO_ONLY/entap_outfiles/similarity_search/DIAMOND/blastp_SHORT_Cgroenlandica_RAW_rerun_FEB20_300bp_topISO_final_refseq_plant_protein.out	No	No							59689.fgenesh2_kg.5__2004__AT3G55760.2	1.4e-174	618.2	OSI_36623	Viridiplantae	virNOG[6]	0BX8J@braNOG,0IIYH@euNOG,0ZI8B@NOG,1BGRJ@strNOG,1DR32@virNOG		GO:0006412-translation(L=5),GO:0006414-translational elongation(L=6),GO:0008150-biological_process(L=0),GO:0008152-metabolic process(L=1),GO:0009058-biosynthetic process(L=2),GO:0009059-macromolecule biosynthetic process(L=4),GO:0009987-cellular process(L=1),GO:0010467-gene expression(L=4),GO:0019538-protein metabolic process(L=3),GO:0034645-cellular macromolecule biosynthetic process(L=4),GO:0043170-macromolecule metabolic process(L=3),GO:0044237-cellular metabolic process(L=2),GO:0044238-primary metabolic process(L=2),GO:0044249-cellular biosynthetic process(L=3),GO:0044260-cellular macromolecule metabolic process(L=3),GO:0044267-cellular protein metabolic process(L=4),GO:0071704-organic substance metabolic process(L=2),GO:1901576-organic substance biosynthetic process(L=3),	GO:0005575-cellular_component(L=0),GO:0005622-intracellular(L=3),GO:0005623-cell(L=1),GO:0005737-cytoplasm(L=4),GO:0009507-chloroplast(L=6),GO:0009532-plastid stroma(L=6),GO:0009536-plastid(L=5),GO:0009570-chloroplast stroma(L=7),GO:0043226-organelle(L=1),GO:0043227-membrane-bounded organelle(L=2),GO:0043229-intracellular organelle(L=3),GO:0043231-intracellular membrane-bounded organelle(L=4),GO:0044422-organelle part(L=2),GO:0044424-intracellular part(L=3),GO:0044434-chloroplast part(L=6),GO:0044435-plastid part(L=5),GO:0044444-cytoplasmic part(L=4),GO:0044446-intracellular organelle part(L=3),GO:0044464-cell part(L=2),	GO:0003674-molecular_function(L=0),GO:0003676-nucleic acid binding(L=3),GO:0003723-RNA binding(L=4),GO:0003746-translation elongation factor activity(L=6),GO:0005488-binding(L=1),GO:0008135-translation factor activity, RNA binding(L=5),GO:0097159-organic cyclic compound binding(L=2),GO:1901363-heterocyclic compound binding(L=2),
TRINITY_DN9265_c0_g1	631.602	2.65271	0.3776	4.37689	1.20385e-05	0.000490531	TRINITY_DN9265_c0_g1_i2	Complete	tr|A0A0D3CMW6|A0A0D3CMW6_BRAOL	87.1	490	60	2	2	491	6	492	7.5e-254	99.6	tr|A0A0D3CMW6|A0A0D3CMW6_BRAOL X8 domain-containing protein OS=Brassica oleracea var. oleracea OX=109376 GN=106293331 PE=3 SV=1	brassica oleracea var. oleracea	brassica oleracea var. oleracea;brassica oleracea;brassica;brassiceae;brassicaceae;brassicales;malvids;rosids;pentapetalae;gunneridae;eudicotyledons;mesangiospermae;magnoliophyta;spermatophyta;euphyllophyta;tracheophyta;embryophyta;streptophytina;streptophyta;viridiplantae;eukaryota;cellular organisms;root	/cluster/work/users/siribi/ENTAP/Cgroenlandica/RAW_FASTA_FEB20/topISO_ONLY/entap_outfiles/similarity_search/DIAMOND/blastp_SHORT_Cgroenlandica_RAW_rerun_FEB20_300bp_topISO_final_uniprot_trembl.out	No	Yes							3702.AT3G04010.1	1.3e-256	890.6		Viridiplantae	virNOG[6]	0BWMB@braNOG,0JVDG@euNOG,1060G@NOG,1BX3T@strNOG,1E9FZ@virNOG		GO:0005975-carbohydrate metabolic process(L=3),GO:0008150-biological_process(L=0),GO:0008152-metabolic process(L=1),GO:0044238-primary metabolic process(L=2),GO:0071704-organic substance metabolic process(L=2),	GO:0005575-cellular_component(L=0),GO:0016020-membrane(L=1),GO:0031224-intrinsic component of membrane(L=3),GO:0031225-anchored component of membrane(L=4),GO:0044425-membrane part(L=2),	GO:0003674-molecular_function(L=0),GO:0003824-catalytic activity(L=1),GO:0004553-hydrolase activity, hydrolyzing O-glycosyl compounds(L=4),GO:0016787-hydrolase activity(L=2),GO:0016798-hydrolase activity, acting on glycosyl bonds(L=3),	GO:0005975-carbohydrate metabolic process(L=3),		GO:0004553-hydrolase activity, hydrolyzing O-glycosyl compounds(L=4),	KEGG: 00500+3.2.1.39	IPR000490(Glycoside hydrolase family 17)	Pfam	PF00332(Glycosyl hydrolases family 17)	2.3e-63
TRINITY_DN270_c0_g1	3008.06	2.65155	0.428273	3.8563	0.000115116	0.00374612	TRINITY_DN270_c0_g1_i1	Complete	XP_020874358.1	82.5	302	48	2	1	302	1	297	4.2e-138	99.3	XP_020874358.1 NAC domain-containing protein 72 [Arabidopsis lyrata subsp. lyrata]	arabidopsis lyrata subsp. lyrata	arabidopsis lyrata subsp. lyrata;arabidopsis lyrata;arabidopsis;camelineae;brassicaceae;brassicales;malvids;rosids;pentapetalae;gunneridae;eudicotyledons;mesangiospermae;magnoliophyta;spermatophyta;euphyllophyta;tracheophyta;embryophyta;streptophytina;streptophyta;viridiplantae;eukaryota;cellular organisms;root	/cluster/work/users/siribi/ENTAP/Cgroenlandica/RAW_FASTA_FEB20/topISO_ONLY/entap_outfiles/similarity_search/DIAMOND/blastp_SHORT_Cgroenlandica_RAW_rerun_FEB20_300bp_topISO_final_refseq_plant_protein.out	No	Yes							3702.AT4G27410.3	6.2e-137	492.3		Viridiplantae	virNOG[6]	0BYX0@braNOG,0IKRR@euNOG,11FG3@NOG,1BPWM@strNOG,1E1QK@virNOG		GO:0006139-nucleobase-containing compound metabolic process(L=3),GO:0006351-transcription, DNA-templated(L=5),GO:0006355-regulation of transcription, DNA-templated(L=7),GO:0006725-cellular aromatic compound metabolic process(L=3),GO:0006807-nitrogen compound metabolic process(L=2),GO:0006950-response to stress(L=2),GO:0007154-cell communication(L=2),GO:0007165-signal transduction(L=3),GO:0008150-biological_process(L=0),GO:0008152-metabolic process(L=1),GO:0009058-biosynthetic process(L=2),GO:0009059-macromolecule biosynthetic process(L=4),GO:0009414-response to water deprivation(L=3),GO:0009415-response to water(L=3),GO:0009628-response to abiotic stimulus(L=2),GO:0009719-response to endogenous stimulus(L=2),GO:0009725-response to hormone(L=3),GO:0009737-response to abscisic acid(L=4),GO:0009753-response to jasmonic acid(L=4),GO:0009755-hormone-mediated signaling pathway(L=5),GO:0009867-jasmonic acid mediated signaling pathway(L=6),GO:0009889-regulation of biosynthetic process(L=4),GO:0009891-positive regulation of biosynthetic process(L=5),GO:0009893-positive regulation of metabolic process(L=4),GO:0009987-cellular process(L=1),GO:0010033-response to organic substance(L=3),GO:0010035-response to inorganic substance(L=3),GO:0010467-gene expression(L=4),GO:0010468-regulation of gene expression(L=5),GO:0010556-regulation of macromolecule biosynthetic process(L=5),GO:0010557-positive regulation of macromolecule biosynthetic process(L=6),GO:0010604-positive regulation of macromolecule metabolic process(L=5),GO:0010628-positive regulation of gene expression(L=6),GO:0016070-RNA metabolic process(L=4),GO:0018130-heterocycle biosynthetic process(L=4),GO:0019219-regulation of nucleobase-containing compound metabolic process(L=5),GO:0019222-regulation of metabolic process(L=3),GO:0019438-aromatic compound biosynthetic process(L=4),GO:0023052-signaling(L=1),GO:0031323-regulation of cellular metabolic process(L=4),GO:0031325-positive regulation of cellular metabolic process(L=5),GO:0031326-regulation of cellular biosynthetic process(L=5),GO:0031328-positive regulation of cellular biosynthetic process(L=6),GO:0032774-RNA biosynthetic process(L=5),GO:0032870-cellular response to hormone stimulus(L=4),GO:0033993-response to lipid(L=4),GO:0034641-cellular nitrogen compound metabolic process(L=3),GO:0034645-cellular macromolecule biosynthetic process(L=4),GO:0034654-nucleobase-containing compound biosynthetic process(L=4),GO:0042221-response to chemical(L=2),GO:0043170-macromolecule metabolic process(L=3),GO:0044237-cellular metabolic process(L=2),GO:0044238-primary metabolic process(L=2),GO:0044249-cellular biosynthetic process(L=3),GO:0044260-cellular macromolecule metabolic process(L=3),GO:0044271-cellular nitrogen compound biosynthetic process(L=4),GO:0044699-single-organism process(L=1),GO:0044700-single organism signaling(L=2),GO:0044763-single-organism cellular process(L=2),GO:0045893-positive regulation of transcription, DNA-templated(L=8),GO:0045935-positive regulation of nucleobase-containing compound metabolic process(L=6),GO:0046483-heterocycle metabolic process(L=3),GO:0048518-positive regulation of biological process(L=3),GO:0048522-positive regulation of cellular process(L=4),GO:0050789-regulation of biological process(L=2),GO:0050794-regulation of cellular process(L=3),GO:0050896-response to stimulus(L=1),GO:0051171-regulation of nitrogen compound metabolic process(L=4),GO:0051173-positive regulation of nitrogen compound metabolic process(L=5),GO:0051252-regulation of RNA metabolic process(L=5),GO:0051254-positive regulation of RNA metabolic process(L=6),GO:0051716-cellular response to stimulus(L=2),GO:0060255-regulation of macromolecule metabolic process(L=4),GO:0065007-biological regulation(L=1),GO:0070887-cellular response to chemical stimulus(L=3),GO:0071310-cellular response to organic substance(L=4),GO:0071395-cellular response to jasmonic acid stimulus(L=5),GO:0071495-cellular response to endogenous stimulus(L=3),GO:0071704-organic substance metabolic process(L=2),GO:0080090-regulation of primary metabolic process(L=4),GO:0090304-nucleic acid metabolic process(L=4),GO:0097305-response to alcohol(L=4),GO:1901360-organic cyclic compound metabolic process(L=3),GO:1901362-organic cyclic compound biosynthetic process(L=4),GO:1901576-organic substance biosynthetic process(L=3),GO:1901700-response to oxygen-containing compound(L=3),GO:1901701-cellular response to oxygen-containing compound(L=4),GO:2000112-regulation of cellular macromolecule biosynthetic process(L=6),GO:2001141-regulation of RNA biosynthetic process(L=6),	GO:0005575-cellular_component(L=0),GO:0005622-intracellular(L=3),GO:0005623-cell(L=1),GO:0005634-nucleus(L=5),GO:0043226-organelle(L=1),GO:0043227-membrane-bounded organelle(L=2),GO:0043229-intracellular organelle(L=3),GO:0043231-intracellular membrane-bounded organelle(L=4),GO:0044424-intracellular part(L=3),GO:0044464-cell part(L=2),	GO:0001071-nucleic acid binding transcription factor activity(L=1),GO:0003674-molecular_function(L=0),GO:0003676-nucleic acid binding(L=3),GO:0003677-DNA binding(L=4),GO:0003700-transcription factor activity, sequence-specific DNA binding(L=2),GO:0005488-binding(L=1),GO:0097159-organic cyclic compound binding(L=2),GO:1901363-heterocyclic compound binding(L=2),	GO:0006355-regulation of transcription, DNA-templated(L=7),		GO:0003677-DNA binding(L=4),		IPR003441(NAC domain)	Pfam	PF02365(No apical meristem (NAM) protein)	1.6e-37
TRINITY_DN1282_c0_g1	1656.41	2.65007	0.365319	4.51679	6.27839e-06	0.000270321	TRINITY_DN1282_c0_g1_i6	Complete	tr|D7KKQ7|D7KKQ7_ARALL	82.7	492	78	2	1	492	1	485	1.2e-216	100	tr|D7KKQ7|D7KKQ7_ARALL DUF1336 domain-containing protein OS=Arabidopsis lyrata subsp. lyrata OX=81972 GN=ARALYDRAFT_471155 PE=4 SV=1	arabidopsis lyrata subsp. lyrata	arabidopsis lyrata subsp. lyrata;arabidopsis lyrata;arabidopsis;camelineae;brassicaceae;brassicales;malvids;rosids;pentapetalae;gunneridae;eudicotyledons;mesangiospermae;magnoliophyta;spermatophyta;euphyllophyta;tracheophyta;embryophyta;streptophytina;streptophyta;viridiplantae;eukaryota;cellular organisms;root	/cluster/work/users/siribi/ENTAP/Cgroenlandica/RAW_FASTA_FEB20/topISO_ONLY/entap_outfiles/similarity_search/DIAMOND/blastp_SHORT_Cgroenlandica_RAW_rerun_FEB20_300bp_topISO_final_uniprot_trembl.out	No	Yes							3702.AT1G10410.1	6.1e-219	765.4		Viridiplantae	virNOG[6]	0BZQC@braNOG,0IGM5@euNOG,11ZZY@NOG,1BC0M@strNOG,1DPZ5@virNOG			GO:0005575-cellular_component(L=0),GO:0005623-cell(L=1),GO:0005886-plasma membrane(L=3),GO:0016020-membrane(L=1),GO:0044464-cell part(L=2),GO:0071944-cell periphery(L=3),						IPR009769(Protein ENHANCED DISEASE RESISTANCE 2, C-terminal)	Pfam	PF07059(Protein of unknown function (DUF1336))	1.7e-60
TRINITY_DN3329_c0_g2	875.191	2.64907	0.482648	3.41671	0.000633822	0.0168669	TRINITY_DN3329_c0_g2_i3	Partial 3 Prime	tr|I3S6E3|I3S6E3_LOTJA	95.2	145	7	0	1	145	1	145	2.6e-69	100	tr|I3S6E3|I3S6E3_LOTJA HATPase_c domain-containing protein OS=Lotus japonicus OX=34305 PE=2 SV=1	lotus japonicus	lotus japonicus;lotus;loteae;robinioid clade;hologalegina;npaaa clade;50 kb inversion clade;papilionoideae;fabaceae;fabales;fabids;rosids;pentapetalae;gunneridae;eudicotyledons;mesangiospermae;magnoliophyta;spermatophyta;euphyllophyta;tracheophyta;embryophyta;streptophytina;streptophyta;viridiplantae;eukaryota;cellular organisms;root	/cluster/work/users/siribi/ENTAP/Cgroenlandica/RAW_FASTA_FEB20/topISO_ONLY/entap_outfiles/similarity_search/DIAMOND/blastp_SHORT_Cgroenlandica_RAW_rerun_FEB20_300bp_topISO_final_uniprot_trembl.out	No	Yes							3702.AT5G56000.1	5.7e-72	275.4	HSP90-1	Viridiplantae	virNOG[6]	0BYFE@braNOG,1BJ75@strNOG,1DX4E@virNOG,COG0326@NOG,KOG0019@euNOG	4141,4151,4612,4621,4626,4914,4915,5200,5215	GO:0000003-reproduction(L=1),GO:0002376-immune system process(L=1),GO:0003006-developmental process involved in reproduction(L=2),GO:0006139-nucleobase-containing compound metabolic process(L=3),GO:0006152-purine nucleoside catabolic process(L=7),GO:0006163-purine nucleotide metabolic process(L=5),GO:0006195-purine nucleotide catabolic process(L=7),GO:0006200-obsolete ATP catabolic process(L=),GO:0006457-protein folding(L=2),GO:0006725-cellular aromatic compound metabolic process(L=3),GO:0006753-nucleoside phosphate metabolic process(L=4),GO:0006793-phosphorus metabolic process(L=3),GO:0006796-phosphate-containing compound metabolic process(L=4),GO:0006807-nitrogen compound metabolic process(L=2),GO:0006950-response to stress(L=2),GO:0006952-defense response(L=3),GO:0006955-immune response(L=2),GO:0006970-response to osmotic stress(L=3),GO:0007275-multicellular organism development(L=3),GO:0008150-biological_process(L=0),GO:0008152-metabolic process(L=1),GO:0009056-catabolic process(L=2),GO:0009116-nucleoside metabolic process(L=4),GO:0009117-nucleotide metabolic process(L=5),GO:0009119-ribonucleoside metabolic process(L=5),GO:0009123-nucleoside monophosphate metabolic process(L=5),GO:0009125-nucleoside monophosphate catabolic process(L=5),GO:0009126-purine nucleoside monophosphate metabolic process(L=7),GO:0009128-purine nucleoside monophosphate catabolic process(L=7),GO:0009141-nucleoside triphosphate metabolic process(L=5),GO:0009143-nucleoside triphosphate catabolic process(L=5),GO:0009144-purine nucleoside triphosphate metabolic process(L=7),GO:0009146-purine nucleoside triphosphate catabolic process(L=7),GO:0009150-purine ribonucleotide metabolic process(L=6),GO:0009154-purine ribonucleotide catabolic process(L=7),GO:0009158-ribonucleoside monophosphate catabolic process(L=7),GO:0009161-ribonucleoside monophosphate metabolic process(L=7),GO:0009164-nucleoside catabolic process(L=5),GO:0009166-nucleotide catabolic process(L=5),GO:0009167-purine ribonucleoside monophosphate metabolic process(L=7),GO:0009169-purine ribonucleoside monophosphate catabolic process(L=8),GO:0009199-ribonucleoside triphosphate metabolic process(L=7),GO:0009203-ribonucleoside triphosphate catabolic process(L=7),GO:0009205-purine ribonucleoside triphosphate metabolic process(L=7),GO:0009207-purine ribonucleoside triphosphate catabolic process(L=8),GO:0009259-ribonucleotide metabolic process(L=5),GO:0009261-ribonucleotide catabolic process(L=5),GO:0009266-response to temperature stimulus(L=3),GO:0009408-response to heat(L=3),GO:0009414-response to water deprivation(L=3),GO:0009415-response to water(L=3),GO:0009607-response to biotic stimulus(L=2),GO:0009617-response to bacterium(L=5),GO:0009628-response to abiotic stimulus(L=2),GO:0009651-response to salt stress(L=4),GO:0009791-post-embryonic development(L=4),GO:0009814-defense response, incompatible interaction(L=4),GO:0009816-defense response to bacterium, incompatible interaction(L=5),GO:0009908-flower development(L=5),GO:0009987-cellular process(L=1),GO:0010035-response to inorganic substance(L=3),GO:0010038-response to metal ion(L=4),GO:0010286-heat acclimation(L=4),GO:0010468-regulation of gene expression(L=5),GO:0010608-posttranscriptional regulation of gene expression(L=6),GO:0019222-regulation of metabolic process(L=3),GO:0019439-aromatic compound catabolic process(L=4),GO:0019538-protein metabolic process(L=3),GO:0019637-organophosphate metabolic process(L=3),GO:0019693-ribose phosphate metabolic process(L=4),GO:0022414-reproductive process(L=2),GO:0031647-regulation of protein stability(L=3),GO:0032501-multicellular organismal process(L=1),GO:0032502-developmental process(L=1),GO:0034641-cellular nitrogen compound metabolic process(L=3),GO:0034655-nucleobase-containing compound catabolic process(L=4),GO:0042221-response to chemical(L=2),GO:0042278-purine nucleoside metabolic process(L=5),GO:0042454-ribonucleoside catabolic process(L=7),GO:0042742-defense response to bacterium(L=5),GO:0043170-macromolecule metabolic process(L=3),GO:0044237-cellular metabolic process(L=2),GO:0044238-primary metabolic process(L=2),GO:0044248-cellular catabolic process(L=3),GO:0044260-cellular macromolecule metabolic process(L=3),GO:0044267-cellular protein metabolic process(L=4),GO:0044270-cellular nitrogen compound catabolic process(L=4),GO:0044281-small molecule metabolic process(L=3),GO:0044699-single-organism process(L=1),GO:0044707-single-multicellular organism process(L=2),GO:0044710-single-organism metabolic process(L=2),GO:0044763-single-organism cellular process(L=2),GO:0044767-single-organism developmental process(L=2),GO:0045087-innate immune response(L=3),GO:0046034-ATP metabolic process(L=7),GO:0046128-purine ribonucleoside metabolic process(L=7),GO:0046130-purine ribonucleoside catabolic process(L=7),GO:0046434-organophosphate catabolic process(L=4),GO:0046483-heterocycle metabolic process(L=3),GO:0046685-response to arsenic-containing substance(L=3),GO:0046700-heterocycle catabolic process(L=4),GO:0048366-leaf development(L=7),GO:0048367-shoot system development(L=5),GO:0048608-reproductive structure development(L=5),GO:0048731-system development(L=4),GO:0048827-phyllome development(L=4),GO:0048856-anatomical structure development(L=2),GO:0050789-regulation of biological process(L=2),GO:0050821-protein stabilization(L=4),GO:0050896-response to stimulus(L=1),GO:0051592-response to calcium ion(L=5),GO:0051704-multi-organism process(L=1),GO:0051707-response to other organism(L=4),GO:0051716-cellular response to stimulus(L=2),GO:0055086-nucleobase-containing small molecule metabolic process(L=3),GO:0060255-regulation of macromolecule metabolic process(L=4),GO:0061458-reproductive system development(L=5),GO:0065007-biological regulation(L=1),GO:0065008-regulation of biological quality(L=2),GO:0070887-cellular response to chemical stimulus(L=3),GO:0071241-cellular response to inorganic substance(L=4),GO:0071248-cellular response to metal ion(L=5),GO:0071277-cellular response to calcium ion(L=6),GO:0071704-organic substance metabolic process(L=2),GO:0072521-purine-containing compound metabolic process(L=4),GO:0072523-purine-containing compound catabolic process(L=5),GO:1901135-carbohydrate derivative metabolic process(L=3),GO:1901136-carbohydrate derivative catabolic process(L=4),GO:1901292-nucleoside phosphate catabolic process(L=4),GO:1901360-organic cyclic compound metabolic process(L=3),GO:1901361-organic cyclic compound catabolic process(L=4),GO:1901564-organonitrogen compound metabolic process(L=3),GO:1901565-organonitrogen compound catabolic process(L=4),GO:1901575-organic substance catabolic process(L=3),GO:1901657-glycosyl compound metabolic process(L=3),GO:1901658-glycosyl compound catabolic process(L=4),GO:1901700-response to oxygen-containing compound(L=3),	GO:0005575-cellular_component(L=0),GO:0005576-extracellular region(L=1),GO:0005618-cell wall(L=4),GO:0005622-intracellular(L=3),GO:0005623-cell(L=1),GO:0005634-nucleus(L=5),GO:0005730-nucleolus(L=5),GO:0005737-cytoplasm(L=4),GO:0005739-mitochondrion(L=5),GO:0005773-vacuole(L=5),GO:0005774-vacuolar membrane(L=6),GO:0005794-Golgi apparatus(L=4),GO:0005829-cytosol(L=4),GO:0005886-plasma membrane(L=3),GO:0009507-chloroplast(L=6),GO:0009532-plastid stroma(L=6),GO:0009536-plastid(L=5),GO:0009570-chloroplast stroma(L=7),GO:0016020-membrane(L=1),GO:0030312-external encapsulating structure(L=3),GO:0031090-organelle membrane(L=3),GO:0031974-membrane-enclosed lumen(L=1),GO:0031981-nuclear lumen(L=6),GO:0043226-organelle(L=1),GO:0043227-membrane-bounded organelle(L=2),GO:0043228-non-membrane-bounded organelle(L=2),GO:0043229-intracellular organelle(L=3),GO:0043231-intracellular membrane-bounded organelle(L=4),GO:0043232-intracellular non-membrane-bounded organelle(L=3),GO:0043233-organelle lumen(L=2),GO:0044422-organelle part(L=2),GO:0044424-intracellular part(L=3),GO:0044428-nuclear part(L=5),GO:0044434-chloroplast part(L=6),GO:0044435-plastid part(L=5),GO:0044437-vacuolar part(L=5),GO:0044444-cytoplasmic part(L=4),GO:0044446-intracellular organelle part(L=3),GO:0044464-cell part(L=2),GO:0048046-apoplast(L=2),GO:0070013-intracellular organelle lumen(L=3),GO:0071944-cell periphery(L=3),	GO:0000166-nucleotide binding(L=3),GO:0001882-nucleoside binding(L=3),GO:0001883-purine nucleoside binding(L=4),GO:0003674-molecular_function(L=0),GO:0003824-catalytic activity(L=1),GO:0005488-binding(L=1),GO:0005524-ATP binding(L=7),GO:0016462-pyrophosphatase activity(L=5),GO:0016787-hydrolase activity(L=2),GO:0016817-hydrolase activity, acting on acid anhydrides(L=3),GO:0016818-hydrolase activity, acting on acid anhydrides, in phosphorus-containing anhydrides(L=4),GO:0016887-ATPase activity(L=7),GO:0017076-purine nucleotide binding(L=4),GO:0017111-nucleoside-triphosphatase activity(L=6),GO:0030554-adenyl nucleotide binding(L=5),GO:0032549-ribonucleoside binding(L=4),GO:0032550-purine ribonucleoside binding(L=5),GO:0032553-ribonucleotide binding(L=3),GO:0032555-purine ribonucleotide binding(L=4),GO:0032559-adenyl ribonucleotide binding(L=6),GO:0035639-purine ribonucleoside triphosphate binding(L=4),GO:0036094-small molecule binding(L=2),GO:0043167-ion binding(L=2),GO:0043168-anion binding(L=3),GO:0097159-organic cyclic compound binding(L=2),GO:1901265-nucleoside phosphate binding(L=3),GO:1901363-heterocyclic compound binding(L=2),					IPR003594(Histidine kinase/HSP90-like ATPase)	Pfam	PF02518(Histidine kinase-, DNA gyrase B-, and HSP90-like ATPase)	8.3e-12
TRINITY_DN140_c0_g2	31.3917	2.63895	0.512199	3.19983	0.00137508	0.0326822	TRINITY_DN140_c0_g2_i1	Internal	tr|A0A218V577|A0A218V577_9PASE	41.7	127	66	3	1	123	75	197	6.7e-18	98.4	tr|A0A218V577|A0A218V577_9PASE Interleukin-1 receptor-associated kinase 4 OS=Lonchura striata domestica OX=299123 GN=IRAK4 PE=4 SV=1	lonchura striata domestica	lonchura striata domestica;lonchura striata;lonchura;estrildinae;estrildidae;passeroidea;passeriformes;neognathae;aves;coelurosauria;theropoda;saurischia;dinosauria;archosauria;archelosauria;sauria;sauropsida;amniota;tetrapoda;dipnotetrapodomorpha;sarcopterygii;euteleostomi;teleostomi;gnathostomata;vertebrata;craniata;chordata;deuterostomia;bilateria;eumetazoa;metazoa;opisthokonta;eukaryota;cellular organisms;root	/cluster/work/users/siribi/ENTAP/Cgroenlandica/RAW_FASTA_FEB20/topISO_ONLY/entap_outfiles/similarity_search/DIAMOND/blastp_SHORT_Cgroenlandica_RAW_rerun_FEB20_300bp_topISO_final_uniprot_trembl.out	No	Yes							3702.AT4G05200.1	9.6e-60	234.6		Viridiplantae	virNOG[6]	0BW4V@braNOG,0IJDF@euNOG,1BGPU@strNOG,1DTTR@virNOG,COG0515@NOG		GO:0002237-response to molecule of bacterial origin(L=6),GO:0002376-immune system process(L=1),GO:0006464-cellular protein modification process(L=5),GO:0006468-protein phosphorylation(L=6),GO:0006793-phosphorus metabolic process(L=3),GO:0006796-phosphate-containing compound metabolic process(L=4),GO:0006810-transport(L=3),GO:0006811-ion transport(L=4),GO:0006812-cation transport(L=5),GO:0006818-hydrogen transport(L=4),GO:0006950-response to stress(L=2),GO:0006952-defense response(L=3),GO:0006955-immune response(L=2),GO:0006979-response to oxidative stress(L=3),GO:0008150-biological_process(L=0),GO:0008152-metabolic process(L=1),GO:0008219-cell death(L=3),GO:0009607-response to biotic stimulus(L=2),GO:0009617-response to bacterium(L=5),GO:0009626-plant-type hypersensitive response(L=4),GO:0009719-response to endogenous stimulus(L=2),GO:0009725-response to hormone(L=3),GO:0009737-response to abscisic acid(L=4),GO:0009751-response to salicylic acid(L=4),GO:0009814-defense response, incompatible interaction(L=4),GO:0009816-defense response to bacterium, incompatible interaction(L=5),GO:0009987-cellular process(L=1),GO:0010033-response to organic substance(L=3),GO:0012501-programmed cell death(L=4),GO:0014070-response to organic cyclic compound(L=4),GO:0015672-monovalent inorganic cation transport(L=6),GO:0015992-proton transport(L=7),GO:0016265-obsolete death(L=),GO:0016310-phosphorylation(L=5),GO:0019538-protein metabolic process(L=3),GO:0033554-cellular response to stress(L=3),GO:0033993-response to lipid(L=4),GO:0034050-host programmed cell death induced by symbiont(L=5),GO:0036211-protein modification process(L=4),GO:0042221-response to chemical(L=2),GO:0042742-defense response to bacterium(L=5),GO:0043170-macromolecule metabolic process(L=3),GO:0043412-macromolecule modification(L=4),GO:0044237-cellular metabolic process(L=2),GO:0044238-primary metabolic process(L=2),GO:0044260-cellular macromolecule metabolic process(L=3),GO:0044267-cellular protein metabolic process(L=4),GO:0044699-single-organism process(L=1),GO:0044763-single-organism cellular process(L=2),GO:0044765-single-organism transport(L=3),GO:0045087-innate immune response(L=3),GO:0050896-response to stimulus(L=1),GO:0051179-localization(L=1),GO:0051234-establishment of localization(L=2),GO:0051704-multi-organism process(L=1),GO:0051707-response to other organism(L=4),GO:0051716-cellular response to stimulus(L=2),GO:0055085-transmembrane transport(L=4),GO:0071704-organic substance metabolic process(L=2),GO:0097305-response to alcohol(L=4),GO:1901700-response to oxygen-containing compound(L=3),	GO:0005575-cellular_component(L=0),GO:0005622-intracellular(L=3),GO:0005623-cell(L=1),GO:0005737-cytoplasm(L=4),GO:0005739-mitochondrion(L=5),GO:0005773-vacuole(L=5),GO:0005886-plasma membrane(L=3),GO:0009507-chloroplast(L=6),GO:0009536-plastid(L=5),GO:0016020-membrane(L=1),GO:0016021-integral component of membrane(L=4),GO:0031224-intrinsic component of membrane(L=3),GO:0043226-organelle(L=1),GO:0043227-membrane-bounded organelle(L=2),GO:0043229-intracellular organelle(L=3),GO:0043231-intracellular membrane-bounded organelle(L=4),GO:0044424-intracellular part(L=3),GO:0044425-membrane part(L=2),GO:0044444-cytoplasmic part(L=4),GO:0044464-cell part(L=2),GO:0071944-cell periphery(L=3),	GO:0000166-nucleotide binding(L=3),GO:0001882-nucleoside binding(L=3),GO:0001883-purine nucleoside binding(L=4),GO:0003674-molecular_function(L=0),GO:0003824-catalytic activity(L=1),GO:0004427-inorganic diphosphatase activity(L=6),GO:0004672-protein kinase activity(L=5),GO:0004674-protein serine/threonine kinase activity(L=6),GO:0005215-transporter activity(L=1),GO:0005488-binding(L=1),GO:0005524-ATP binding(L=7),GO:0009678-hydrogen-translocating pyrophosphatase activity(L=6),GO:0015399-primary active transmembrane transporter activity(L=4),GO:0015405-P-P-bond-hydrolysis-driven transmembrane transporter activity(L=5),GO:0016301-kinase activity(L=4),GO:0016462-pyrophosphatase activity(L=5),GO:0016740-transferase activity(L=2),GO:0016772-transferase activity, transferring phosphorus-containing groups(L=3),GO:0016773-phosphotransferase activity, alcohol group as acceptor(L=4),GO:0016787-hydrolase activity(L=2),GO:0016817-hydrolase activity, acting on acid anhydrides(L=3),GO:0016818-hydrolase activity, acting on acid anhydrides, in phosphorus-containing anhydrides(L=4),GO:0017076-purine nucleotide binding(L=4),GO:0022804-active transmembrane transporter activity(L=3),GO:0022857-transmembrane transporter activity(L=2),GO:0030554-adenyl nucleotide binding(L=5),GO:0032549-ribonucleoside binding(L=4),GO:0032550-purine ribonucleoside binding(L=5),GO:0032553-ribonucleotide binding(L=3),GO:0032555-purine ribonucleotide binding(L=4),GO:0032559-adenyl ribonucleotide binding(L=6),GO:0035639-purine ribonucleoside triphosphate binding(L=4),GO:0036094-small molecule binding(L=2),GO:0043167-ion binding(L=2),GO:0043168-anion binding(L=3),GO:0097159-organic cyclic compound binding(L=2),GO:1901265-nucleoside phosphate binding(L=3),GO:1901363-heterocyclic compound binding(L=2),	GO:0006468-protein phosphorylation(L=6),		GO:0004672-protein kinase activity(L=5),		IPR001245(Serine-threonine/tyrosine-protein kinase, catalytic domain)	Pfam	PF07714(Protein tyrosine kinase)	3.9e-23
TRINITY_DN967_c0_g2	1533.56	2.63164	0.510843	3.19402	0.00140309	0.0331718	TRINITY_DN967_c0_g2_i5	Complete	XP_006412551.1	72.9	351	86	5	1	345	1	348	5e-127	100	XP_006412551.1 protein POLAR LOCALIZATION DURING ASYMMETRIC DIVISION AND REDISTRIBUTION isoform X1 [Eutrema salsugineum]	eutrema salsugineum	eutrema salsugineum;eutrema;eutremeae;brassicaceae;brassicales;malvids;rosids;pentapetalae;gunneridae;eudicotyledons;mesangiospermae;magnoliophyta;spermatophyta;euphyllophyta;tracheophyta;embryophyta;streptophytina;streptophyta;viridiplantae;eukaryota;cellular organisms;root	/cluster/work/users/siribi/ENTAP/Cgroenlandica/RAW_FASTA_FEB20/topISO_ONLY/entap_outfiles/similarity_search/DIAMOND/blastp_SHORT_Cgroenlandica_RAW_rerun_FEB20_300bp_topISO_final_refseq_plant_protein.out	No	Yes							3702.AT4G31805.1	3.9e-111	406.8		Viridiplantae	virNOG[6]	0C7ZE@braNOG,0JDQA@euNOG,0ZQZN@NOG,1BIFA@strNOG,1DWC7@virNOG		GO:0006355-regulation of transcription, DNA-templated(L=7),GO:0008150-biological_process(L=0),GO:0009889-regulation of biosynthetic process(L=4),GO:0010468-regulation of gene expression(L=5),GO:0010556-regulation of macromolecule biosynthetic process(L=5),GO:0019219-regulation of nucleobase-containing compound metabolic process(L=5),GO:0019222-regulation of metabolic process(L=3),GO:0031323-regulation of cellular metabolic process(L=4),GO:0031326-regulation of cellular biosynthetic process(L=5),GO:0050789-regulation of biological process(L=2),GO:0050794-regulation of cellular process(L=3),GO:0051171-regulation of nitrogen compound metabolic process(L=4),GO:0051252-regulation of RNA metabolic process(L=5),GO:0060255-regulation of macromolecule metabolic process(L=4),GO:0065007-biological regulation(L=1),GO:0080090-regulation of primary metabolic process(L=4),GO:2000112-regulation of cellular macromolecule biosynthetic process(L=6),GO:2001141-regulation of RNA biosynthetic process(L=6),		GO:0001071-nucleic acid binding transcription factor activity(L=1),GO:0003674-molecular_function(L=0),GO:0003676-nucleic acid binding(L=3),GO:0003677-DNA binding(L=4),GO:0003700-transcription factor activity, sequence-specific DNA binding(L=2),GO:0005488-binding(L=1),GO:0043565-sequence-specific DNA binding(L=5),GO:0097159-organic cyclic compound binding(L=2),GO:1901363-heterocyclic compound binding(L=2),
TRINITY_DN4836_c0_g1	283.436	2.62492	0.413938	3.92552	8.65422e-05	0.0029093	TRINITY_DN4836_c0_g1_i1	Complete	XP_020874723.1	75.8	561	94	8	1	544	1	536	7.6e-231	100	XP_020874723.1 probable polyamine oxidase 5 [Arabidopsis lyrata subsp. lyrata]	arabidopsis lyrata subsp. lyrata	arabidopsis lyrata subsp. lyrata;arabidopsis lyrata;arabidopsis;camelineae;brassicaceae;brassicales;malvids;rosids;pentapetalae;gunneridae;eudicotyledons;mesangiospermae;magnoliophyta;spermatophyta;euphyllophyta;tracheophyta;embryophyta;streptophytina;streptophyta;viridiplantae;eukaryota;cellular organisms;root	/cluster/work/users/siribi/ENTAP/Cgroenlandica/RAW_FASTA_FEB20/topISO_ONLY/entap_outfiles/similarity_search/DIAMOND/blastp_SHORT_Cgroenlandica_RAW_rerun_FEB20_300bp_topISO_final_refseq_plant_protein.out	No	Yes							59689.fgenesh2_kg.7__1223__AT4G29720.1	1e-230	804.7		Viridiplantae	virNOG[6]	0BT4C@braNOG,0XQW0@NOG,1BJC7@strNOG,1DX9I@virNOG,KOG0685@euNOG		GO:0008150-biological_process(L=0),GO:0008152-metabolic process(L=1),GO:0044710-single-organism metabolic process(L=2),GO:0055114-oxidation-reduction process(L=3),		GO:0003674-molecular_function(L=0),GO:0003824-catalytic activity(L=1),GO:0016491-oxidoreductase activity(L=2),	GO:0055114-oxidation-reduction process(L=3),		GO:0016491-oxidoreductase activity(L=2),		IPR002937(Amine oxidase)	Pfam	PF01593(Flavin containing amine oxidoreductase)	9.4e-89
TRINITY_DN5473_c0_g1	7648.64	2.62202	0.306679	5.28899	1.22993e-07	7.18981e-06	TRINITY_DN5473_c0_g1_i3	Complete	XP_006397969.1	90.7	215	20	0	1	215	55	269	2.9e-109	100	XP_006397969.1 glutathione S-transferase F8, chloroplastic [Eutrema salsugineum]	eutrema salsugineum	eutrema salsugineum;eutrema;eutremeae;brassicaceae;brassicales;malvids;rosids;pentapetalae;gunneridae;eudicotyledons;mesangiospermae;magnoliophyta;spermatophyta;euphyllophyta;tracheophyta;embryophyta;streptophytina;streptophyta;viridiplantae;eukaryota;cellular organisms;root	/cluster/work/users/siribi/ENTAP/Cgroenlandica/RAW_FASTA_FEB20/topISO_ONLY/entap_outfiles/similarity_search/DIAMOND/blastp_SHORT_Cgroenlandica_RAW_rerun_FEB20_300bp_topISO_final_refseq_plant_protein.out	No	Yes							3711.Bra000460.1-P	9.9e-105	384.8		Viridiplantae	virNOG[6]	0C5JE@braNOG,1BIP9@strNOG,1DWKF@virNOG,COG0625@NOG,KOG0867@euNOG	480,980,982,5204	GO:0006950-response to stress(L=2),GO:0006952-defense response(L=3),GO:0006970-response to osmotic stress(L=3),GO:0006979-response to oxidative stress(L=3),GO:0008150-biological_process(L=0),GO:0008152-metabolic process(L=1),GO:0009056-catabolic process(L=2),GO:0009266-response to temperature stimulus(L=3),GO:0009404-toxin metabolic process(L=3),GO:0009407-toxin catabolic process(L=4),GO:0009409-response to cold(L=3),GO:0009414-response to water deprivation(L=3),GO:0009415-response to water(L=3),GO:0009607-response to biotic stimulus(L=2),GO:0009617-response to bacterium(L=5),GO:0009628-response to abiotic stimulus(L=2),GO:0009636-response to toxic substance(L=3),GO:0009651-response to salt stress(L=4),GO:0009987-cellular process(L=1),GO:0010035-response to inorganic substance(L=3),GO:0010038-response to metal ion(L=4),GO:0019748-secondary metabolic process(L=3),GO:0042221-response to chemical(L=2),GO:0042742-defense response to bacterium(L=5),GO:0044237-cellular metabolic process(L=2),GO:0044248-cellular catabolic process(L=3),GO:0044710-single-organism metabolic process(L=2),GO:0046686-response to cadmium ion(L=5),GO:0050896-response to stimulus(L=1),GO:0051704-multi-organism process(L=1),GO:0051707-response to other organism(L=4),GO:0055114-oxidation-reduction process(L=3),GO:0080167-response to karrikin(L=3),GO:1901700-response to oxygen-containing compound(L=3),	GO:0005575-cellular_component(L=0),GO:0005618-cell wall(L=4),GO:0005622-intracellular(L=3),GO:0005623-cell(L=1),GO:0005634-nucleus(L=5),GO:0005737-cytoplasm(L=4),GO:0005739-mitochondrion(L=5),GO:0005773-vacuole(L=5),GO:0005774-vacuolar membrane(L=6),GO:0005829-cytosol(L=4),GO:0005911-cell-cell junction(L=2),GO:0009506-plasmodesma(L=3),GO:0009507-chloroplast(L=6),GO:0009526-plastid envelope(L=6),GO:0009532-plastid stroma(L=6),GO:0009536-plastid(L=5),GO:0009570-chloroplast stroma(L=7),GO:0009579-thylakoid(L=4),GO:0009941-chloroplast envelope(L=7),GO:0010319-stromule(L=5),GO:0016020-membrane(L=1),GO:0030054-cell junction(L=1),GO:0030312-external encapsulating structure(L=3),GO:0031090-organelle membrane(L=3),GO:0031967-organelle envelope(L=3),GO:0031975-envelope(L=3),GO:0043226-organelle(L=1),GO:0043227-membrane-bounded organelle(L=2),GO:0043229-intracellular organelle(L=3),GO:0043231-intracellular membrane-bounded organelle(L=4),GO:0044422-organelle part(L=2),GO:0044424-intracellular part(L=3),GO:0044434-chloroplast part(L=6),GO:0044435-plastid part(L=5),GO:0044437-vacuolar part(L=5),GO:0044444-cytoplasmic part(L=4),GO:0044446-intracellular organelle part(L=3),GO:0044464-cell part(L=2),GO:0055044-symplast(L=1),GO:0071944-cell periphery(L=3),	GO:0003674-molecular_function(L=0),GO:0003824-catalytic activity(L=1),GO:0004364-glutathione transferase activity(L=4),GO:0004601-peroxidase activity(L=2),GO:0005488-binding(L=1),GO:0005507-copper ion binding(L=6),GO:0016209-antioxidant activity(L=1),GO:0016491-oxidoreductase activity(L=2),GO:0016597-amino acid binding(L=5),GO:0016684-oxidoreductase activity, acting on peroxide as acceptor(L=3),GO:0016740-transferase activity(L=2),GO:0016765-transferase activity, transferring alkyl or aryl (other than methyl) groups(L=3),GO:0031406-carboxylic acid binding(L=4),GO:0033218-amide binding(L=2),GO:0042277-peptide binding(L=3),GO:0043167-ion binding(L=2),GO:0043168-anion binding(L=3),GO:0043169-cation binding(L=3),GO:0043295-glutathione binding(L=3),GO:0046872-metal ion binding(L=4),GO:0046914-transition metal ion binding(L=5),GO:0050897-cobalt ion binding(L=6),GO:0072341-modified amino acid binding(L=2),GO:0097159-organic cyclic compound binding(L=2),GO:0097243-flavonoid binding(L=2),GO:0097367-carbohydrate derivative binding(L=2),GO:1900750-oligopeptide binding(L=4),GO:1901363-heterocyclic compound binding(L=2),GO:1901681-sulfur compound binding(L=2),GO:2001147-camalexin binding(L=3),GO:2001227-quercitrin binding(L=3),			GO:0005515-protein binding(L=2),		IPR004045(Glutathione S-transferase, N-terminal)	Pfam	PF02798(Glutathione S-transferase, N-terminal domain)	1.1e-21
TRINITY_DN5277_c0_g1	381.497	2.61854	0.382989	4.22606	2.37818e-05	0.000912521	TRINITY_DN5277_c0_g1_i1	Complete	sp|Q9LQ95|Y1164_ARATH	51.7	201	94	1	16	216	10	207	2.1e-53	93.1	sp|Q9LQ95|Y1164_ARATH BTB/POZ domain-containing protein At1g01640 OS=Arabidopsis thaliana OX=3702 GN=At1g01640 PE=1 SV=1	arabidopsis thaliana	arabidopsis thaliana;arabidopsis;camelineae;brassicaceae;brassicales;malvids;rosids;pentapetalae;gunneridae;eudicotyledons;mesangiospermae;magnoliophyta;spermatophyta;euphyllophyta;tracheophyta;embryophyta;streptophytina;streptophyta;viridiplantae;eukaryota;cellular organisms;root	/cluster/work/users/siribi/ENTAP/Cgroenlandica/RAW_FASTA_FEB20/topISO_ONLY/entap_outfiles/similarity_search/DIAMOND/blastp_SHORT_Cgroenlandica_RAW_rerun_FEB20_300bp_topISO_final_uniprot_sprot.out	No	Yes	GO:0016567-protein ubiquitination(L=8),				|EMBL; AC009273; AAF78396.1; -; Genomic_DNA.|EMBL; CP002684; AEE27315.1; -; Genomic_DNA.|EMBL; BT010191; AAQ22660.1; -; mRNA.|EMBL; AK229678; BAF01519.1; -; mRNA.|PIR; C86147; C86147.|RefSeq; NP_171670.1; NM_100046.4.|UniGene; At.14892; -.|ProteinModelPortal; Q9LQ95; -.|SMR; Q9LQ95; -.|BioGrid; 24769; 3.|IntAct; Q9LQ95; 3.|STRING; 3702.AT1G01640.1; -.|PaxDb; Q9LQ95; -.|EnsemblPlants; AT1G01640.1; AT1G01640.1; AT1G01640.|GeneID; 839534; -.|Gramene; AT1G01640.1; AT1G01640.1; AT1G01640.|Araport; AT1G01640; -.|TAIR; locus:2198140; AT1G01640.|eggNOG; KOG1987; Eukaryota.|eggNOG; ENOG410XQV8; LUCA.|HOGENOM; HOG000029690; -.|InParanoid; Q9LQ95; -.|KO; K10523; -.|OMA; AVELMIW; -.|OrthoDB; 1117107at2759; -.|PhylomeDB; Q9LQ95; -.|UniPathway; UPA00143; -.|PRO; PR:Q9LQ95; -.|Proteomes; UP000006548; Chromosome 1.|ExpressionAtlas; Q9LQ95; baseline and differential.|Genevisible; Q9LQ95; AT.|InterPro; IPR000210; BTB/POZ_dom.|InterPro; IPR011333; SKP1/BTB/POZ_sf.|Pfam; PF00651; BTB; 1.|SMART; SM00225; BTB; 1.|SUPFAM; SSF54695; SSF54695; 1.|PROSITE; PS50097; BTB; 1.	|-!- FUNCTION: May act as a substrate-specific adapter of an E3| ubiquitin-protein ligase complex (CUL3-RBX1-BTB) which mediates| the ubiquitination and subsequent proteasomal degradation of| target proteins.|-!- PATHWAY: Protein modification; protein ubiquitination.|-!- SUBUNIT: Interacts with CUL3A. {ECO:0000269|PubMed:15772280}.|-!- DOMAIN: The BTB/POZ-like domain may mediate the interaction with| some component of ubiquitin ligase complexes.| {ECO:0000269|PubMed:15749712}.	59689.scaffold_604259.1	1.3e-56	224.9		Viridiplantae	virNOG[6]	0C0RC@braNOG,0XQV8@NOG,1BZTQ@strNOG,1ECI9@virNOG,KOG1987@euNOG							GO:0005515-protein binding(L=2),		IPR000210(BTB/POZ domain)	Pfam	PF00651(BTB/POZ domain)	8.4e-20
TRINITY_DN9186_c1_g1	35.3612	2.61732	0.503751	3.21055	0.00132481	0.0318253	TRINITY_DN9186_c1_g1_i1	Partial 5 Prime	XP_006396419.1	89.5	220	20	2	1	219	1	218	2.4e-106	100	XP_006396419.1 probable galacturonosyltransferase-like 6 [Eutrema salsugineum]	eutrema salsugineum	eutrema salsugineum;eutrema;eutremeae;brassicaceae;brassicales;malvids;rosids;pentapetalae;gunneridae;eudicotyledons;mesangiospermae;magnoliophyta;spermatophyta;euphyllophyta;tracheophyta;embryophyta;streptophytina;streptophyta;viridiplantae;eukaryota;cellular organisms;root	/cluster/work/users/siribi/ENTAP/Cgroenlandica/RAW_FASTA_FEB20/topISO_ONLY/entap_outfiles/similarity_search/DIAMOND/blastp_SHORT_Cgroenlandica_RAW_rerun_FEB20_300bp_topISO_final_refseq_plant_protein.out	No	Yes							3702.AT3G62660.1	2e-89	334		Viridiplantae	virNOG[6]	0BST5@braNOG,0IEE5@euNOG,106K3@NOG,1BGZD@strNOG,1DUW2@virNOG		GO:0000271-polysaccharide biosynthetic process(L=5),GO:0005975-carbohydrate metabolic process(L=3),GO:0005976-polysaccharide metabolic process(L=4),GO:0008150-biological_process(L=0),GO:0008152-metabolic process(L=1),GO:0009058-biosynthetic process(L=2),GO:0009059-macromolecule biosynthetic process(L=4),GO:0010393-galacturonan metabolic process(L=5),GO:0016051-carbohydrate biosynthetic process(L=4),GO:0043170-macromolecule metabolic process(L=3),GO:0044238-primary metabolic process(L=2),GO:0044723-single-organism carbohydrate metabolic process(L=3),GO:0045488-pectin metabolic process(L=6),GO:0045489-pectin biosynthetic process(L=6),GO:0071704-organic substance metabolic process(L=2),GO:1901576-organic substance biosynthetic process(L=3),	GO:0000139-Golgi membrane(L=5),GO:0005575-cellular_component(L=0),GO:0005622-intracellular(L=3),GO:0005623-cell(L=1),GO:0005737-cytoplasm(L=4),GO:0005794-Golgi apparatus(L=4),GO:0012505-endomembrane system(L=3),GO:0016020-membrane(L=1),GO:0016021-integral component of membrane(L=4),GO:0031090-organelle membrane(L=3),GO:0031224-intrinsic component of membrane(L=3),GO:0043226-organelle(L=1),GO:0043227-membrane-bounded organelle(L=2),GO:0043229-intracellular organelle(L=3),GO:0043231-intracellular membrane-bounded organelle(L=4),GO:0044422-organelle part(L=2),GO:0044424-intracellular part(L=3),GO:0044425-membrane part(L=2),GO:0044431-Golgi apparatus part(L=5),GO:0044444-cytoplasmic part(L=4),GO:0044446-intracellular organelle part(L=3),GO:0044464-cell part(L=2),	GO:0003674-molecular_function(L=0),GO:0003824-catalytic activity(L=1),GO:0008194-UDP-glycosyltransferase activity(L=4),GO:0016740-transferase activity(L=2),GO:0016757-transferase activity, transferring glycosyl groups(L=3),GO:0016758-transferase activity, transferring hexosyl groups(L=4),GO:0047262-polygalacturonate 4-alpha-galacturonosyltransferase activity(L=5),			GO:0016757-transferase activity, transferring glycosyl groups(L=3),		IPR002495(Glycosyl transferase, family 8)	Pfam	PF01501(Glycosyl transferase family 8)	1.7e-21
TRINITY_DN1345_c0_g1	515.745	2.6089	0.413934	3.88685	0.000101554	0.00336346	TRINITY_DN1345_c0_g1_i3	Complete	tr|M4D4J2|M4D4J2_BRARP	87.2	1426	173	2	10	1435	7	1423	0	99.4	tr|M4D4J2|M4D4J2_BRARP Ephrin_rec_like domain-containing protein OS=Brassica rapa subsp. pekinensis OX=51351 PE=4 SV=1	brassica rapa subsp. pekinensis	brassica rapa subsp. pekinensis;brassica rapa;brassica;brassiceae;brassicaceae;brassicales;malvids;rosids;pentapetalae;gunneridae;eudicotyledons;mesangiospermae;magnoliophyta;spermatophyta;euphyllophyta;tracheophyta;embryophyta;streptophytina;streptophyta;viridiplantae;eukaryota;cellular organisms;root	/cluster/work/users/siribi/ENTAP/Cgroenlandica/RAW_FASTA_FEB20/topISO_ONLY/entap_outfiles/similarity_search/DIAMOND/blastp_SHORT_Cgroenlandica_RAW_rerun_FEB20_300bp_topISO_final_uniprot_trembl.out	No	Yes							3711.Bra011396.1-P	0	2253.4		Viridiplantae	virNOG[6]	0C1DS@braNOG,0IF5F@euNOG,0XP5A@NOG,1BYUC@strNOG,1EBE3@virNOG			GO:0005575-cellular_component(L=0),GO:0005622-intracellular(L=3),GO:0005623-cell(L=1),GO:0005737-cytoplasm(L=4),GO:0005773-vacuole(L=5),GO:0043226-organelle(L=1),GO:0043227-membrane-bounded organelle(L=2),GO:0043229-intracellular organelle(L=3),GO:0043231-intracellular membrane-bounded organelle(L=4),GO:0044424-intracellular part(L=3),GO:0044444-cytoplasmic part(L=4),GO:0044464-cell part(L=2),
TRINITY_DN6910_c0_g2	97.7642	2.60557	0.524233	3.0627	0.00219349	0.0485422	TRINITY_DN6910_c0_g2_i5	Complete	XP_002876611.1	83.9	285	41	1	16	295	11	295	1.5e-92	94.9	XP_002876611.1 U-box domain-containing protein 33 isoform X1 [Arabidopsis lyrata subsp. lyrata]	arabidopsis lyrata subsp. lyrata	arabidopsis lyrata subsp. lyrata;arabidopsis lyrata;arabidopsis;camelineae;brassicaceae;brassicales;malvids;rosids;pentapetalae;gunneridae;eudicotyledons;mesangiospermae;magnoliophyta;spermatophyta;euphyllophyta;tracheophyta;embryophyta;streptophytina;streptophyta;viridiplantae;eukaryota;cellular organisms;root	/cluster/work/users/siribi/ENTAP/Cgroenlandica/RAW_FASTA_FEB20/topISO_ONLY/entap_outfiles/similarity_search/DIAMOND/blastp_SHORT_Cgroenlandica_RAW_rerun_FEB20_300bp_topISO_final_refseq_plant_protein.out	No	Yes							3702.AT3G61410.1	3.1e-93	347.1		Viridiplantae	virNOG[6]	0BWUW@braNOG,0JUQW@euNOG,106N1@NOG,1BZNN@strNOG,1ECCA@virNOG
TRINITY_DN3388_c0_g1	1286.11	2.60107	0.405341	3.94994	7.81724e-05	0.00266799	TRINITY_DN3388_c0_g1_i3	Complete	tr|A0A0D3BDI9|A0A0D3BDI9_BRAOL	89.5	389	41	0	1	389	1	389	1.2e-206	100	tr|A0A0D3BDI9|A0A0D3BDI9_BRAOL Oxidored_FMN domain-containing protein OS=Brassica oleracea var. oleracea OX=109376 GN=106334400 PE=4 SV=1	brassica oleracea var. oleracea	brassica oleracea var. oleracea;brassica oleracea;brassica;brassiceae;brassicaceae;brassicales;malvids;rosids;pentapetalae;gunneridae;eudicotyledons;mesangiospermae;magnoliophyta;spermatophyta;euphyllophyta;tracheophyta;embryophyta;streptophytina;streptophyta;viridiplantae;eukaryota;cellular organisms;root	/cluster/work/users/siribi/ENTAP/Cgroenlandica/RAW_FASTA_FEB20/topISO_ONLY/entap_outfiles/similarity_search/DIAMOND/blastp_SHORT_Cgroenlandica_RAW_rerun_FEB20_300bp_topISO_final_uniprot_trembl.out	No	Yes							3711.Bra013161.1-P	5.8e-204	715.3	OPR3	Viridiplantae	virNOG[6]	0BUBE@braNOG,1BNQ8@strNOG,1E0I3@virNOG,COG1902@NOG,KOG0134@euNOG	592,1100	GO:0000302-response to reactive oxygen species(L=4),GO:0006082-organic acid metabolic process(L=3),GO:0006629-lipid metabolic process(L=3),GO:0006631-fatty acid metabolic process(L=4),GO:0006633-fatty acid biosynthetic process(L=5),GO:0006950-response to stress(L=2),GO:0006979-response to oxidative stress(L=3),GO:0008150-biological_process(L=0),GO:0008152-metabolic process(L=1),GO:0008610-lipid biosynthetic process(L=4),GO:0009058-biosynthetic process(L=2),GO:0009607-response to biotic stimulus(L=2),GO:0009611-response to wounding(L=3),GO:0009620-response to fungus(L=5),GO:0009694-jasmonic acid metabolic process(L=7),GO:0009695-jasmonic acid biosynthetic process(L=7),GO:0009987-cellular process(L=1),GO:0010035-response to inorganic substance(L=3),GO:0010193-response to ozone(L=4),GO:0016053-organic acid biosynthetic process(L=4),GO:0019752-carboxylic acid metabolic process(L=5),GO:0031407-oxylipin metabolic process(L=5),GO:0031408-oxylipin biosynthetic process(L=7),GO:0032787-monocarboxylic acid metabolic process(L=6),GO:0042221-response to chemical(L=2),GO:0043436-oxoacid metabolic process(L=4),GO:0044237-cellular metabolic process(L=2),GO:0044238-primary metabolic process(L=2),GO:0044249-cellular biosynthetic process(L=3),GO:0044255-cellular lipid metabolic process(L=3),GO:0044281-small molecule metabolic process(L=3),GO:0044283-small molecule biosynthetic process(L=4),GO:0044710-single-organism metabolic process(L=2),GO:0044711-single-organism biosynthetic process(L=3),GO:0046394-carboxylic acid biosynthetic process(L=5),GO:0050896-response to stimulus(L=1),GO:0051704-multi-organism process(L=1),GO:0051707-response to other organism(L=4),GO:0055114-oxidation-reduction process(L=3),GO:0071704-organic substance metabolic process(L=2),GO:0072330-monocarboxylic acid biosynthetic process(L=6),GO:1901576-organic substance biosynthetic process(L=3),GO:1901700-response to oxygen-containing compound(L=3),	GO:0005575-cellular_component(L=0),GO:0005622-intracellular(L=3),GO:0005623-cell(L=1),GO:0005737-cytoplasm(L=4),GO:0005777-peroxisome(L=6),GO:0042579-microbody(L=5),GO:0043226-organelle(L=1),GO:0043227-membrane-bounded organelle(L=2),GO:0043229-intracellular organelle(L=3),GO:0043231-intracellular membrane-bounded organelle(L=4),GO:0044424-intracellular part(L=3),GO:0044444-cytoplasmic part(L=4),GO:0044464-cell part(L=2),	GO:0000166-nucleotide binding(L=3),GO:0003674-molecular_function(L=0),GO:0003824-catalytic activity(L=1),GO:0005488-binding(L=1),GO:0010181-FMN binding(L=3),GO:0016491-oxidoreductase activity(L=2),GO:0016627-oxidoreductase activity, acting on the CH-CH group of donors(L=3),GO:0016628-oxidoreductase activity, acting on the CH-CH group of donors, NAD or NADP as acceptor(L=4),GO:0016629-12-oxophytodienoate reductase activity(L=5),GO:0032553-ribonucleotide binding(L=3),GO:0036094-small molecule binding(L=2),GO:0043167-ion binding(L=2),GO:0043168-anion binding(L=3),GO:0048037-cofactor binding(L=2),GO:0050662-coenzyme binding(L=3),GO:0097159-organic cyclic compound binding(L=2),GO:1901265-nucleoside phosphate binding(L=3),GO:1901363-heterocyclic compound binding(L=2),	GO:0055114-oxidation-reduction process(L=3),		GO:0010181-FMN binding(L=3),GO:0016491-oxidoreductase activity(L=2),		IPR001155(NADH:flavin oxidoreductase/NADH oxidase, N-terminal)	Pfam	PF00724(NADH:flavin oxidoreductase / NADH oxidase family)	1.5e-84
TRINITY_DN7113_c0_g1	138.963	2.60069	0.423125	3.78302	0.000154937	0.00483805	TRINITY_DN7113_c0_g1_i3
TRINITY_DN6_c0_g2	252.793	2.59443	0.375081	4.25089	2.1292e-05	0.000830498	TRINITY_DN6_c0_g2_i1	Complete	XP_006400582.1	85.6	277	27	3	1	265	1	276	9.7e-123	100	XP_006400582.1 SPX domain-containing protein 1 [Eutrema salsugineum]	eutrema salsugineum	eutrema salsugineum;eutrema;eutremeae;brassicaceae;brassicales;malvids;rosids;pentapetalae;gunneridae;eudicotyledons;mesangiospermae;magnoliophyta;spermatophyta;euphyllophyta;tracheophyta;embryophyta;streptophytina;streptophyta;viridiplantae;eukaryota;cellular organisms;root	/cluster/work/users/siribi/ENTAP/Cgroenlandica/RAW_FASTA_FEB20/topISO_ONLY/entap_outfiles/similarity_search/DIAMOND/blastp_SHORT_Cgroenlandica_RAW_rerun_FEB20_300bp_topISO_final_refseq_plant_protein.out	No	Yes							59689.scaffold_602112.1	2e-115	420.6		Viridiplantae	virNOG[6]	0C474@braNOG,1BENT@strNOG,1DSKP@virNOG,COG5036@NOG,KOG1161@euNOG		GO:0006139-nucleobase-containing compound metabolic process(L=3),GO:0006351-transcription, DNA-templated(L=5),GO:0006355-regulation of transcription, DNA-templated(L=7),GO:0006725-cellular aromatic compound metabolic process(L=3),GO:0006807-nitrogen compound metabolic process(L=2),GO:0006950-response to stress(L=2),GO:0007154-cell communication(L=2),GO:0008150-biological_process(L=0),GO:0008152-metabolic process(L=1),GO:0009058-biosynthetic process(L=2),GO:0009059-macromolecule biosynthetic process(L=4),GO:0009267-cellular response to starvation(L=4),GO:0009605-response to external stimulus(L=2),GO:0009889-regulation of biosynthetic process(L=4),GO:0009987-cellular process(L=1),GO:0009991-response to extracellular stimulus(L=3),GO:0010467-gene expression(L=4),GO:0010468-regulation of gene expression(L=5),GO:0010556-regulation of macromolecule biosynthetic process(L=5),GO:0010646-regulation of cell communication(L=4),GO:0010647-positive regulation of cell communication(L=5),GO:0016036-cellular response to phosphate starvation(L=5),GO:0016070-RNA metabolic process(L=4),GO:0018130-heterocycle biosynthetic process(L=4),GO:0019219-regulation of nucleobase-containing compound metabolic process(L=5),GO:0019222-regulation of metabolic process(L=3),GO:0019438-aromatic compound biosynthetic process(L=4),GO:0031323-regulation of cellular metabolic process(L=4),GO:0031326-regulation of cellular biosynthetic process(L=5),GO:0031667-response to nutrient levels(L=4),GO:0031668-cellular response to extracellular stimulus(L=3),GO:0031669-cellular response to nutrient levels(L=4),GO:0032101-regulation of response to external stimulus(L=4),GO:0032103-positive regulation of response to external stimulus(L=5),GO:0032104-regulation of response to extracellular stimulus(L=5),GO:0032106-positive regulation of response to extracellular stimulus(L=6),GO:0032107-regulation of response to nutrient levels(L=6),GO:0032109-positive regulation of response to nutrient levels(L=7),GO:0032774-RNA biosynthetic process(L=5),GO:0033554-cellular response to stress(L=3),GO:0034641-cellular nitrogen compound metabolic process(L=3),GO:0034645-cellular macromolecule biosynthetic process(L=4),GO:0034654-nucleobase-containing compound biosynthetic process(L=4),GO:0042594-response to starvation(L=3),GO:0043170-macromolecule metabolic process(L=3),GO:0044237-cellular metabolic process(L=2),GO:0044238-primary metabolic process(L=2),GO:0044249-cellular biosynthetic process(L=3),GO:0044260-cellular macromolecule metabolic process(L=3),GO:0044271-cellular nitrogen compound biosynthetic process(L=4),GO:0044699-single-organism process(L=1),GO:0044763-single-organism cellular process(L=2),GO:0046483-heterocycle metabolic process(L=3),GO:0048518-positive regulation of biological process(L=3),GO:0048522-positive regulation of cellular process(L=4),GO:0048583-regulation of response to stimulus(L=3),GO:0048584-positive regulation of response to stimulus(L=4),GO:0050789-regulation of biological process(L=2),GO:0050794-regulation of cellular process(L=3),GO:0050896-response to stimulus(L=1),GO:0051171-regulation of nitrogen compound metabolic process(L=4),GO:0051252-regulation of RNA metabolic process(L=5),GO:0051716-cellular response to stimulus(L=2),GO:0060255-regulation of macromolecule metabolic process(L=4),GO:0065007-biological regulation(L=1),GO:0071496-cellular response to external stimulus(L=3),GO:0071704-organic substance metabolic process(L=2),GO:0080040-positive regulation of cellular response to phosphate starvation(L=6),GO:0080090-regulation of primary metabolic process(L=4),GO:0080134-regulation of response to stress(L=4),GO:0080135-regulation of cellular response to stress(L=4),GO:0090304-nucleic acid metabolic process(L=4),GO:1901360-organic cyclic compound metabolic process(L=3),GO:1901362-organic cyclic compound biosynthetic process(L=4),GO:1901576-organic substance biosynthetic process(L=3),GO:2000112-regulation of cellular macromolecule biosynthetic process(L=6),GO:2001141-regulation of RNA biosynthetic process(L=6),	GO:0005575-cellular_component(L=0),GO:0005622-intracellular(L=3),GO:0005623-cell(L=1),GO:0005634-nucleus(L=5),GO:0043226-organelle(L=1),GO:0043227-membrane-bounded organelle(L=2),GO:0043229-intracellular organelle(L=3),GO:0043231-intracellular membrane-bounded organelle(L=4),GO:0044424-intracellular part(L=3),GO:0044464-cell part(L=2),	GO:0001071-nucleic acid binding transcription factor activity(L=1),GO:0003674-molecular_function(L=0),GO:0003676-nucleic acid binding(L=3),GO:0003677-DNA binding(L=4),GO:0003700-transcription factor activity, sequence-specific DNA binding(L=2),GO:0005488-binding(L=1),GO:0097159-organic cyclic compound binding(L=2),GO:1901363-heterocyclic compound binding(L=2),					IPR004331(SPX domain)	Pfam	PF03105(SPX domain)	1.7e-10
TRINITY_DN2807_c0_g1	1486.87	2.58995	0.300851	5.28483	1.25824e-07	7.29812e-06	TRINITY_DN2807_c0_g1_i5	Complete	XP_002893493.1	90.4	769	72	2	1	768	1	768	0	100	XP_002893493.1 U-box domain-containing protein 45 [Arabidopsis lyrata subsp. lyrata]	arabidopsis lyrata subsp. lyrata	arabidopsis lyrata subsp. lyrata;arabidopsis lyrata;arabidopsis;camelineae;brassicaceae;brassicales;malvids;rosids;pentapetalae;gunneridae;eudicotyledons;mesangiospermae;magnoliophyta;spermatophyta;euphyllophyta;tracheophyta;embryophyta;streptophytina;streptophyta;viridiplantae;eukaryota;cellular organisms;root	/cluster/work/users/siribi/ENTAP/Cgroenlandica/RAW_FASTA_FEB20/topISO_ONLY/entap_outfiles/similarity_search/DIAMOND/blastp_SHORT_Cgroenlandica_RAW_rerun_FEB20_300bp_topISO_final_refseq_plant_protein.out	No	Yes							59689.scaffold_103118.1	0	1291.2		Viridiplantae	virNOG[6]	0C8DJ@braNOG,0ITMP@euNOG,0XQ5K@NOG,1C7K9@strNOG,1EMHZ@virNOG		GO:0006464-cellular protein modification process(L=5),GO:0008150-biological_process(L=0),GO:0008152-metabolic process(L=1),GO:0009987-cellular process(L=1),GO:0016567-protein ubiquitination(L=8),GO:0019538-protein metabolic process(L=3),GO:0032446-protein modification by small protein conjugation(L=7),GO:0036211-protein modification process(L=4),GO:0043170-macromolecule metabolic process(L=3),GO:0043412-macromolecule modification(L=4),GO:0044237-cellular metabolic process(L=2),GO:0044238-primary metabolic process(L=2),GO:0044260-cellular macromolecule metabolic process(L=3),GO:0044267-cellular protein metabolic process(L=4),GO:0070647-protein modification by small protein conjugation or removal(L=6),GO:0071704-organic substance metabolic process(L=2),	GO:0000151-ubiquitin ligase complex(L=4),GO:0005575-cellular_component(L=0),GO:0005622-intracellular(L=3),GO:0005623-cell(L=1),GO:0005737-cytoplasm(L=4),GO:0009507-chloroplast(L=6),GO:0009536-plastid(L=5),GO:0032991-macromolecular complex(L=1),GO:0043226-organelle(L=1),GO:0043227-membrane-bounded organelle(L=2),GO:0043229-intracellular organelle(L=3),GO:0043231-intracellular membrane-bounded organelle(L=4),GO:0043234-protein complex(L=2),GO:0044424-intracellular part(L=3),GO:0044444-cytoplasmic part(L=4),GO:0044464-cell part(L=2),	GO:0003674-molecular_function(L=0),GO:0003824-catalytic activity(L=1),GO:0004842-ubiquitin-protein transferase activity(L=4),GO:0016874-ligase activity(L=2),GO:0016879-ligase activity, forming carbon-nitrogen bonds(L=3),GO:0016881-acid-amino acid ligase activity(L=4),GO:0019787-ubiquitin-like protein transferase activity(L=3),	GO:0016567-protein ubiquitination(L=8),		GO:0004842-ubiquitin-protein transferase activity(L=4),	MetaCyc: PWY-7511	IPR003613(U box domain)	Pfam	PF04564(U-box domain)	7.5e-19
TRINITY_DN1643_c0_g1	443.579	2.58799	0.428974	3.70184	0.000214043	0.00643248	TRINITY_DN1643_c0_g1_i2
TRINITY_DN10248_c0_g1	1539.99	2.58159	0.484957	3.2613	0.00110902	0.0273758	TRINITY_DN10248_c0_g1_i1	Complete	XP_020865590.1	96.5	914	28	4	1	913	1	911	0	100	XP_020865590.1 chaperone protein ClpB1 [Arabidopsis lyrata subsp. lyrata]	arabidopsis lyrata subsp. lyrata	arabidopsis lyrata subsp. lyrata;arabidopsis lyrata;arabidopsis;camelineae;brassicaceae;brassicales;malvids;rosids;pentapetalae;gunneridae;eudicotyledons;mesangiospermae;magnoliophyta;spermatophyta;euphyllophyta;tracheophyta;embryophyta;streptophytina;streptophyta;viridiplantae;eukaryota;cellular organisms;root	/cluster/work/users/siribi/ENTAP/Cgroenlandica/RAW_FASTA_FEB20/topISO_ONLY/entap_outfiles/similarity_search/DIAMOND/blastp_SHORT_Cgroenlandica_RAW_rerun_FEB20_300bp_topISO_final_refseq_plant_protein.out	No	Yes							3711.Bra015922.1-P	0	1677.9	HSP101	Viridiplantae	virNOG[6]	0BSH2@braNOG,1BEDA@strNOG,1DT8C@virNOG,COG0542@NOG,KOG1051@euNOG		GO:0000302-response to reactive oxygen species(L=4),GO:0006950-response to stress(L=2),GO:0006979-response to oxidative stress(L=3),GO:0008150-biological_process(L=0),GO:0008152-metabolic process(L=1),GO:0009266-response to temperature stimulus(L=3),GO:0009314-response to radiation(L=3),GO:0009408-response to heat(L=3),GO:0009416-response to light stimulus(L=4),GO:0009628-response to abiotic stimulus(L=2),GO:0009642-response to light intensity(L=5),GO:0009644-response to high light intensity(L=6),GO:0009987-cellular process(L=1),GO:0010035-response to inorganic substance(L=3),GO:0019538-protein metabolic process(L=3),GO:0033554-cellular response to stress(L=3),GO:0034605-cellular response to heat(L=4),GO:0042221-response to chemical(L=2),GO:0042542-response to hydrogen peroxide(L=4),GO:0043170-macromolecule metabolic process(L=3),GO:0043335-protein unfolding(L=2),GO:0044237-cellular metabolic process(L=2),GO:0044238-primary metabolic process(L=2),GO:0044260-cellular macromolecule metabolic process(L=3),GO:0044267-cellular protein metabolic process(L=4),GO:0044699-single-organism process(L=1),GO:0044763-single-organism cellular process(L=2),GO:0050896-response to stimulus(L=1),GO:0051716-cellular response to stimulus(L=2),GO:0071704-organic substance metabolic process(L=2),GO:1901700-response to oxygen-containing compound(L=3),	GO:0005575-cellular_component(L=0),GO:0005622-intracellular(L=3),GO:0005623-cell(L=1),GO:0005634-nucleus(L=5),GO:0005737-cytoplasm(L=4),GO:0005829-cytosol(L=4),GO:0009507-chloroplast(L=6),GO:0009526-plastid envelope(L=6),GO:0009532-plastid stroma(L=6),GO:0009536-plastid(L=5),GO:0009570-chloroplast stroma(L=7),GO:0009941-chloroplast envelope(L=7),GO:0031967-organelle envelope(L=3),GO:0031975-envelope(L=3),GO:0043226-organelle(L=1),GO:0043227-membrane-bounded organelle(L=2),GO:0043229-intracellular organelle(L=3),GO:0043231-intracellular membrane-bounded organelle(L=4),GO:0044422-organelle part(L=2),GO:0044424-intracellular part(L=3),GO:0044434-chloroplast part(L=6),GO:0044435-plastid part(L=5),GO:0044444-cytoplasmic part(L=4),GO:0044446-intracellular organelle part(L=3),GO:0044464-cell part(L=2),	GO:0000166-nucleotide binding(L=3),GO:0001882-nucleoside binding(L=3),GO:0001883-purine nucleoside binding(L=4),GO:0003674-molecular_function(L=0),GO:0003824-catalytic activity(L=1),GO:0005488-binding(L=1),GO:0005524-ATP binding(L=7),GO:0016462-pyrophosphatase activity(L=5),GO:0016787-hydrolase activity(L=2),GO:0016817-hydrolase activity, acting on acid anhydrides(L=3),GO:0016818-hydrolase activity, acting on acid anhydrides, in phosphorus-containing anhydrides(L=4),GO:0017076-purine nucleotide binding(L=4),GO:0017111-nucleoside-triphosphatase activity(L=6),GO:0030554-adenyl nucleotide binding(L=5),GO:0032549-ribonucleoside binding(L=4),GO:0032550-purine ribonucleoside binding(L=5),GO:0032553-ribonucleotide binding(L=3),GO:0032555-purine ribonucleotide binding(L=4),GO:0032559-adenyl ribonucleotide binding(L=6),GO:0035639-purine ribonucleoside triphosphate binding(L=4),GO:0036094-small molecule binding(L=2),GO:0043167-ion binding(L=2),GO:0043168-anion binding(L=3),GO:0097159-organic cyclic compound binding(L=2),GO:1901265-nucleoside phosphate binding(L=3),GO:1901363-heterocyclic compound binding(L=2),			GO:0005524-ATP binding(L=7),		IPR003959(ATPase, AAA-type, core)	Pfam	PF07724(AAA domain (Cdc48 subfamily))	7.4e-53
TRINITY_DN7467_c0_g5	47.1763	2.58054	0.401955	3.93213	8.41949e-05	0.00283464	TRINITY_DN7467_c0_g5_i1	Complete	tr|A0A1J3JUL4|A0A1J3JUL4_NOCCA	75.3	231	52	5	1	231	1	226	7.9e-89	100	tr|A0A1J3JUL4|A0A1J3JUL4_NOCCA Uncharacterized protein OS=Noccaea caerulescens OX=107243 GN=MP_TR6448_c0_g1_i1_g.18974 PE=4 SV=1	noccaea caerulescens	noccaea caerulescens;noccaea;coluteocarpeae;brassicaceae;brassicales;malvids;rosids;pentapetalae;gunneridae;eudicotyledons;mesangiospermae;magnoliophyta;spermatophyta;euphyllophyta;tracheophyta;embryophyta;streptophytina;streptophyta;viridiplantae;eukaryota;cellular organisms;root	/cluster/work/users/siribi/ENTAP/Cgroenlandica/RAW_FASTA_FEB20/topISO_ONLY/entap_outfiles/similarity_search/DIAMOND/blastp_SHORT_Cgroenlandica_RAW_rerun_FEB20_300bp_topISO_final_uniprot_trembl.out	No	No							3702.AT4G17900.1	2.5e-74	283.9		Viridiplantae	virNOG[6]	0C5I5@braNOG,0IFY5@euNOG,0YD1C@NOG,1BF2T@strNOG,1DUJ4@virNOG									IPR006734(Protein of unknown function DUF597)	Pfam	PF04640(PLATZ transcription factor)	4.1e-24
[truncated: 9,153,663 more chars]
