## Supplementary tables (excel files) for "What can cold-induced transcriptomes of Arctic Brassicaceae tell us about the evolution of cold tolerance?": TableS4_DEGs_Dnivalis_Annotated_EnTAPfiltered_WALDres.xlsx (part 1 of 3)

### Sheet: 3hDEGs
Supplementary table S4A	Draba nivalis	3h
Results from DESeq2 combined with annotations from EnTAP, sorted by log2FoldChange
Green: Results from DESeq2	GeneID = Trinity gene ID, baseMean = average of normalized count values, divided by the size factors, taken over all samples in the DESeqDataSet, log2FoldChange = log2 fold change (effect size estimate), lfcSE = the standard error estimate for the log2 fold change estimate, stat = the Wald statistic: the log2FoldChange divided by lfcSE, pvalue = p-value WALD test, padj = adjusted pvalue
Blue: EnTAP annotations based on the highest expressed isoform	Transcript ID = highest expressed isoform (query sequence ID), Frame = open reading frame, Similarity search information = colums from "SubjectSequence" to "Informative" (Headers: Subject sequence ID, Percentage of identical matches, Alignment lenght, Number of mismatches, Number of gap openings, Start of alignment in query, End of alignment in query, Start of alignment in subject, End of alignment in subject, Ecpected (e) value, Query coverage, Subject title, Species, Taxonomic lineage, Origin Database, Contaminant (yes/no if the hit was flagged as a contaminant), Informative (yes/no if the hit was flagged as informative), Similarity search UniProt information = columns from "UniProtGOBiological" to "UniProtAdditionalInformation" (Headers: UniProt GO Biological, UniProt GO Cellular, UniProt GO Molecular, UniProt KEGG Terms, UniProt Database Cross References, UniProt Additional Information), Ontology Egg Nog information = columns from "SeedOrtholog" to "GOMolecular" (Headers: seed ortholog, seed E-value, Seed score, Predicted gene, Taxonomic scope, Taxonomic scope Max, OGs - orthologous groups assigned, KEGG Terms (eggNOG), GOBiological (Gene Ontology normalized terms), GO Cellular (Gene Ontology normalized terms), GO Molecular (Gene Ontology normalized terms)), Ontology InterProScan information = columns from "IPScan_GOBiological" to "Evalue" (Headers: IPScan GO Biological, IPScan GO Cellular, IPScan GO Molecular, Pathways, InterPro database entry, Protein database (e.g. pfam), Protein description, E-value of hit against protein database).
GeneID	baseMean	log2FoldChange	lfcSE	stat	pvalue	padj	TrascriptID	Frame	SubjectSequence	PercentIdentical	AlignmentLength	Mismatches	GapOpenings	QueryStart	QueryEnd	SubjectStart	SubjectEnd	EValue	Coverage	Description	Species	TaxonomicLineage	OriginDatabase	Contaminant	Informative	UniProtGOBiological	UniProtGOCellular	UniProtGOMolecular	UniProtKEGGTerms	UniProtDatabaseCrossReference	UniProtAdditionalInformation	SeedOrtholog	SeedE-Value	SeedScore	PredictedGene	TaxScope	TaxScopeMax	MemberOGs	KEGGTerms	GOBiological	GOCellular	GOMolecular	IPScan_GOBiological	IPScan_GOCellular	IPScan_GOMolecular	Pathways	InterproDatabaseEntry	ProteinDatabase	ProteinDescription	Evalue
TRINITY_DN22093_c0_g1	1.1282	22.9163	4.10851	5.33436	9.58811e-08	8.97382e-06	TRINITY_DN22093_c0_g1_i1
TRINITY_DN20726_c0_g1	2.79872	21.6596	4.4959	4.5952	4.32334e-06	0.000301698	TRINITY_DN20726_c0_g1_i2	Internal
TRINITY_DN39249_c0_g1	1.27991	21.0423	4.53342	4.421	9.82442e-06	0.000628605	TRINITY_DN39249_c0_g1_i1
TRINITY_DN12419_c0_g1	5.73756	20.9034	4.49685	4.42607	9.59644e-06	0.000615668	TRINITY_DN12419_c0_g1_i1
TRINITY_DN17779_c0_g1	2.91425	20.7775	4.50565	4.3895	1.13613e-05	0.000721143	TRINITY_DN17779_c0_g1_i1
TRINITY_DN17892_c0_g1	3.99848	20.5758	4.50413	4.34618	1.38527e-05	0.000857027	TRINITY_DN17892_c0_g1_i1	Partial 5 Prime
TRINITY_DN26503_c0_g1	0.744397	20.463	4.54244	4.28469	1.82996e-05	0.00109458	TRINITY_DN26503_c0_g1_i1
TRINITY_DN30212_c0_g2	1.41088	20.4575	4.54695	4.27924	1.87533e-05	0.00111892	TRINITY_DN30212_c0_g2_i1	Partial 5 Prime
TRINITY_DN13260_c0_g1	2.15981	20.2526	4.51435	4.26476	2.00117e-05	0.00118218	TRINITY_DN13260_c0_g1_i1
TRINITY_DN36009_c0_g1	7.90107	20.2235	4.51222	4.26031	2.04144e-05	0.00120299	TRINITY_DN36009_c0_g1_i1	Complete	XP_001694184.1	54.9	273	122	1	1	273	1	272	1.2e-80	100	XP_001694184.1 predicted protein [Chlamydomonas reinhardtii]	chlamydomonas reinhardtii	chlamydomonas reinhardtii;chlamydomonas;chlamydomonadaceae;chlamydomonadales;chlorophyceae;chlorophyta;viridiplantae;eukaryota;cellular organisms;root	/cluster/work/users/siribi/ENTAP/Dnivalis/RAW_trinity_fasta/topISO_ONLY/entap_outfiles/similarity_search/DIAMOND/blastp_SHORT_Dnivalis_RAW_rerun_NOV19_300bp_topISO_final_refseq_plant_protein.out	No	No							31033.ENSTRUP00000040901	2e-86	324.3		Fishes	fiNOG[1]	09THU@biNOG,0DEUK@chorNOG,0MUS6@fiNOG,0V4GT@meNOG,12NTJ@opiNOG,1CPI9@veNOG,COG0723@NOG,KOG1671@euNOG	190,910,1100,2020,4260,5010,5012,5016	GO:0006091-generation of precursor metabolites and energy(L=3),GO:0006810-transport(L=3),GO:0006811-ion transport(L=4),GO:0006812-cation transport(L=5),GO:0006818-hydrogen transport(L=4),GO:0008150-biological_process(L=0),GO:0008152-metabolic process(L=1),GO:0009987-cellular process(L=1),GO:0015672-monovalent inorganic cation transport(L=6),GO:0015992-proton transport(L=7),GO:0022900-electron transport chain(L=3),GO:0034220-ion transmembrane transport(L=5),GO:0044237-cellular metabolic process(L=2),GO:0044699-single-organism process(L=1),GO:0044710-single-organism metabolic process(L=2),GO:0044763-single-organism cellular process(L=2),GO:0044765-single-organism transport(L=3),GO:0051179-localization(L=1),GO:0051234-establishment of localization(L=2),GO:0055085-transmembrane transport(L=4),GO:0055114-oxidation-reduction process(L=3),	GO:0005575-cellular_component(L=0),GO:0005622-intracellular(L=3),GO:0005623-cell(L=1),GO:0005737-cytoplasm(L=4),GO:0005739-mitochondrion(L=5),GO:0016020-membrane(L=1),GO:0043226-organelle(L=1),GO:0043227-membrane-bounded organelle(L=2),GO:0043229-intracellular organelle(L=3),GO:0043231-intracellular membrane-bounded organelle(L=4),GO:0044424-intracellular part(L=3),GO:0044425-membrane part(L=2),GO:0044444-cytoplasmic part(L=4),GO:0044464-cell part(L=2),GO:0070469-respiratory chain(L=3),	GO:0003674-molecular_function(L=0),GO:0003824-catalytic activity(L=1),GO:0005215-transporter activity(L=1),GO:0005488-binding(L=1),GO:0008121-ubiquinol-cytochrome-c reductase activity(L=5),GO:0008324-cation transmembrane transporter activity(L=5),GO:0015075-ion transmembrane transporter activity(L=4),GO:0015077-monovalent inorganic cation transmembrane transporter activity(L=7),GO:0015078-hydrogen ion transmembrane transporter activity(L=8),GO:0016491-oxidoreductase activity(L=2),GO:0016679-oxidoreductase activity, acting on diphenols and related substances as donors(L=3),GO:0016681-oxidoreductase activity, acting on diphenols and related substances as donors, cytochrome as acceptor(L=4),GO:0022857-transmembrane transporter activity(L=2),GO:0022890-inorganic cation transmembrane transporter activity(L=6),GO:0022891-substrate-specific transmembrane transporter activity(L=3),GO:0022892-substrate-specific transporter activity(L=2),GO:0043167-ion binding(L=2),GO:0043169-cation binding(L=3),GO:0046872-metal ion binding(L=4),GO:0051536-iron-sulfur cluster binding(L=3),GO:0051537-2 iron, 2 sulfur cluster binding(L=4),GO:0051540-metal cluster binding(L=2),	GO:0055114-oxidation-reduction process(L=3),		GO:0008121-ubiquinol-cytochrome-c reductase activity(L=5),		IPR004192(Cytochrome b-c1 complex subunit Rieske, transmembrane domain)	Pfam	PF02921(Ubiquinol cytochrome reductase transmembrane region)	1.1e-27
TRINITY_DN16424_c0_g1	2.47576	19.4515	4.52193	4.08044	4.49496e-05	0.00243258	TRINITY_DN16424_c0_g1_i1	Partial 5 Prime
TRINITY_DN37035_c0_g1	0.750139	19.3329	4.53774	4.0401	5.34283e-05	0.00280863	TRINITY_DN37035_c0_g1_i1
TRINITY_DN32032_c0_g1	1.55258	18.7601	3.83859	4.62673	3.7149e-06	0.000260764	TRINITY_DN32032_c0_g1_i1
TRINITY_DN12123_c0_g1	1.29169	18.4488	3.93635	4.43274	9.30437e-06	0.000598539	TRINITY_DN12123_c0_g1_i1
TRINITY_DN48436_c0_g1	0.897573	17.2939	4.2838	3.80362	0.000142598	0.00664698	TRINITY_DN48436_c0_g1_i1
TRINITY_DN36277_c0_g1	2.84816	17.1977	4.55192	3.55845	0.000373055	0.0155652	TRINITY_DN36277_c0_g1_i1	Complete	tr|A0A1D1Z779|A0A1D1Z779_9ARAE	77.5	102	23	0	1	102	1	102	9.2e-37	98.1	tr|A0A1D1Z779|A0A1D1Z779_9ARAE ATP synthase-coupling factor 6, mitochondrial OS=Anthurium amnicola OX=1678845 GN=ATPsyn-Cf6 PE=4 SV=1	anthurium amnicola	anthurium amnicola;anthurium;potheae;pothoideae;araceae;alismatales;liliopsida;mesangiospermae;magnoliophyta;spermatophyta;euphyllophyta;tracheophyta;embryophyta;streptophytina;streptophyta;viridiplantae;eukaryota;cellular organisms;root	/cluster/work/users/siribi/ENTAP/Dnivalis/RAW_trinity_fasta/topISO_ONLY/entap_outfiles/similarity_search/DIAMOND/blastp_SHORT_Dnivalis_RAW_rerun_NOV19_300bp_topISO_final_uniprot_trembl.out	No	Yes							7159.AAEL002813-PA	1.8e-19	100.5	ATPSYN-CF6	Arthropoda	artNOG[6]	038Z3@artNOG,0AAUI@biNOG,0SVS3@inNOG,0VMTZ@meNOG,122G1@NOG,13WHM@opiNOG,KOG4634@euNOG	190,1100,5010,5012,5016	GO:0006139-nucleobase-containing compound metabolic process(L=3),GO:0006152-purine nucleoside catabolic process(L=7),GO:0006163-purine nucleotide metabolic process(L=5),GO:0006164-purine nucleotide biosynthetic process(L=7),GO:0006195-purine nucleotide catabolic process(L=7),GO:0006200-obsolete ATP catabolic process(L=),GO:0006725-cellular aromatic compound metabolic process(L=3),GO:0006753-nucleoside phosphate metabolic process(L=4),GO:0006754-ATP biosynthetic process(L=8),GO:0006793-phosphorus metabolic process(L=3),GO:0006796-phosphate-containing compound metabolic process(L=4),GO:0006807-nitrogen compound metabolic process(L=2),GO:0006810-transport(L=3),GO:0006811-ion transport(L=4),GO:0006812-cation transport(L=5),GO:0006818-hydrogen transport(L=4),GO:0007154-cell communication(L=2),GO:0007267-cell-cell signaling(L=3),GO:0008150-biological_process(L=0),GO:0008152-metabolic process(L=1),GO:0009056-catabolic process(L=2),GO:0009058-biosynthetic process(L=2),GO:0009116-nucleoside metabolic process(L=4),GO:0009117-nucleotide metabolic process(L=5),GO:0009119-ribonucleoside metabolic process(L=5),GO:0009123-nucleoside monophosphate metabolic process(L=5),GO:0009124-nucleoside monophosphate biosynthetic process(L=5),GO:0009125-nucleoside monophosphate catabolic process(L=5),GO:0009126-purine nucleoside monophosphate metabolic process(L=7),GO:0009127-purine nucleoside monophosphate biosynthetic process(L=7),GO:0009128-purine nucleoside monophosphate catabolic process(L=7),GO:0009141-nucleoside triphosphate metabolic process(L=5),GO:0009142-nucleoside triphosphate biosynthetic process(L=5),GO:0009143-nucleoside triphosphate catabolic process(L=5),GO:0009144-purine nucleoside triphosphate metabolic process(L=7),GO:0009145-purine nucleoside triphosphate biosynthetic process(L=7),GO:0009146-purine nucleoside triphosphate catabolic process(L=7),GO:0009150-purine ribonucleotide metabolic process(L=6),GO:0009152-purine ribonucleotide biosynthetic process(L=7),GO:0009154-purine ribonucleotide catabolic process(L=7),GO:0009156-ribonucleoside monophosphate biosynthetic process(L=7),GO:0009158-ribonucleoside monophosphate catabolic process(L=7),GO:0009161-ribonucleoside monophosphate metabolic process(L=7),GO:0009163-nucleoside biosynthetic process(L=5),GO:0009164-nucleoside catabolic process(L=5),GO:0009165-nucleotide biosynthetic process(L=5),GO:0009166-nucleotide catabolic process(L=5),GO:0009167-purine ribonucleoside monophosphate metabolic process(L=7),GO:0009168-purine ribonucleoside monophosphate biosynthetic process(L=8),GO:0009169-purine ribonucleoside monophosphate catabolic process(L=8),GO:0009199-ribonucleoside triphosphate metabolic process(L=7),GO:0009201-ribonucleoside triphosphate biosynthetic process(L=7),GO:0009203-ribonucleoside triphosphate catabolic process(L=7),GO:0009205-purine ribonucleoside triphosphate metabolic process(L=7),GO:0009206-purine ribonucleoside triphosphate biosynthetic process(L=8),GO:0009207-purine ribonucleoside triphosphate catabolic process(L=8),GO:0009259-ribonucleotide metabolic process(L=5),GO:0009260-ribonucleotide biosynthetic process(L=7),GO:0009261-ribonucleotide catabolic process(L=5),GO:0009987-cellular process(L=1),GO:0015672-monovalent inorganic cation transport(L=6),GO:0015985-energy coupled proton transport, down electrochemical gradient(L=7),GO:0015986-ATP synthesis coupled proton transport(L=8),GO:0015992-proton transport(L=7),GO:0018130-heterocycle biosynthetic process(L=4),GO:0019438-aromatic compound biosynthetic process(L=4),GO:0019439-aromatic compound catabolic process(L=4),GO:0019637-organophosphate metabolic process(L=3),GO:0019693-ribose phosphate metabolic process(L=4),GO:0023052-signaling(L=1),GO:0030154-cell differentiation(L=4),GO:0032502-developmental process(L=1),GO:0034220-ion transmembrane transport(L=5),GO:0034641-cellular nitrogen compound metabolic process(L=3),GO:0034654-nucleobase-containing compound biosynthetic process(L=4),GO:0034655-nucleobase-containing compound catabolic process(L=4),GO:0042278-purine nucleoside metabolic process(L=5),GO:0042451-purine nucleoside biosynthetic process(L=7),GO:0042454-ribonucleoside catabolic process(L=7),GO:0042455-ribonucleoside biosynthetic process(L=7),GO:0044237-cellular metabolic process(L=2),GO:0044238-primary metabolic process(L=2),GO:0044248-cellular catabolic process(L=3),GO:0044249-cellular biosynthetic process(L=3),GO:0044270-cellular nitrogen compound catabolic process(L=4),GO:0044271-cellular nitrogen compound biosynthetic process(L=4),GO:0044281-small molecule metabolic process(L=3),GO:0044699-single-organism process(L=1),GO:0044700-single organism signaling(L=2),GO:0044710-single-organism metabolic process(L=2),GO:0044763-single-organism cellular process(L=2),GO:0044765-single-organism transport(L=3),GO:0045165-cell fate commitment(L=5),GO:0045168-cell-cell signaling involved in cell fate commitment(L=5),GO:0046034-ATP metabolic process(L=7),GO:0046128-purine ribonucleoside metabolic process(L=7),GO:0046129-purine ribonucleoside biosynthetic process(L=7),GO:0046130-purine ribonucleoside catabolic process(L=7),GO:0046331-lateral inhibition(L=7),GO:0046390-ribose phosphate biosynthetic process(L=5),GO:0046434-organophosphate catabolic process(L=4),GO:0046483-heterocycle metabolic process(L=3),GO:0046700-heterocycle catabolic process(L=4),GO:0048869-cellular developmental process(L=3),GO:0051179-localization(L=1),GO:0051234-establishment of localization(L=2),GO:0055085-transmembrane transport(L=4),GO:0055086-nucleobase-containing small molecule metabolic process(L=3),GO:0071704-organic substance metabolic process(L=2),GO:0072521-purine-containing compound metabolic process(L=4),GO:0072522-purine-containing compound biosynthetic process(L=5),GO:0072523-purine-containing compound catabolic process(L=5),GO:0090407-organophosphate biosynthetic process(L=4),GO:1901135-carbohydrate derivative metabolic process(L=3),GO:1901136-carbohydrate derivative catabolic process(L=4),GO:1901137-carbohydrate derivative biosynthetic process(L=4),GO:1901292-nucleoside phosphate catabolic process(L=4),GO:1901293-nucleoside phosphate biosynthetic process(L=4),GO:1901360-organic cyclic compound metabolic process(L=3),GO:1901361-organic cyclic compound catabolic process(L=4),GO:1901362-organic cyclic compound biosynthetic process(L=4),GO:1901564-organonitrogen compound metabolic process(L=3),GO:1901565-organonitrogen compound catabolic process(L=4),GO:1901566-organonitrogen compound biosynthetic process(L=4),GO:1901575-organic substance catabolic process(L=3),GO:1901576-organic substance biosynthetic process(L=3),GO:1901657-glycosyl compound metabolic process(L=3),GO:1901658-glycosyl compound catabolic process(L=4),GO:1901659-glycosyl compound biosynthetic process(L=4),	GO:0000275-mitochondrial proton-transporting ATP synthase complex, catalytic core F(1)(L=5),GO:0000276-mitochondrial proton-transporting ATP synthase complex, coupling factor F(o)(L=5),GO:0005575-cellular_component(L=0),GO:0005622-intracellular(L=3),GO:0005623-cell(L=1),GO:0005737-cytoplasm(L=4),GO:0005739-mitochondrion(L=5),GO:0005740-mitochondrial envelope(L=6),GO:0005743-mitochondrial inner membrane(L=5),GO:0005753-mitochondrial proton-transporting ATP synthase complex(L=5),GO:0005756-mitochondrial proton-transporting ATP synthase, central stalk(L=5),GO:0016020-membrane(L=1),GO:0016469-proton-transporting two-sector ATPase complex(L=4),GO:0019866-organelle inner membrane(L=4),GO:0031090-organelle membrane(L=3),GO:0031966-mitochondrial membrane(L=5),GO:0031967-organelle envelope(L=3),GO:0031975-envelope(L=3),GO:0032991-macromolecular complex(L=1),GO:0033177-proton-transporting two-sector ATPase complex, proton-transporting domain(L=5),GO:0033178-proton-transporting two-sector ATPase complex, catalytic domain(L=5),GO:0043226-organelle(L=1),GO:0043227-membrane-bounded organelle(L=2),GO:0043229-intracellular organelle(L=3),GO:0043231-intracellular membrane-bounded organelle(L=4),GO:0043234-protein complex(L=2),GO:0044422-organelle part(L=2),GO:0044424-intracellular part(L=3),GO:0044425-membrane part(L=2),GO:0044429-mitochondrial part(L=5),GO:0044444-cytoplasmic part(L=4),GO:0044446-intracellular organelle part(L=3),GO:0044455-mitochondrial membrane part(L=4),GO:0044464-cell part(L=2),GO:0045259-proton-transporting ATP synthase complex(L=4),GO:0045261-proton-transporting ATP synthase complex, catalytic core F(1)(L=4),GO:0045263-proton-transporting ATP synthase complex, coupling factor F(o)(L=4),GO:0045269-proton-transporting ATP synthase, central stalk(L=4),	GO:0003674-molecular_function(L=0),GO:0003824-catalytic activity(L=1),GO:0005215-transporter activity(L=1),GO:0008324-cation transmembrane transporter activity(L=5),GO:0008553-hydrogen-exporting ATPase activity, phosphorylative mechanism(L=8),GO:0015075-ion transmembrane transporter activity(L=4),GO:0015077-monovalent inorganic cation transmembrane transporter activity(L=7),GO:0015078-hydrogen ion transmembrane transporter activity(L=8),GO:0015399-primary active transmembrane transporter activity(L=4),GO:0015405-P-P-bond-hydrolysis-driven transmembrane transporter activity(L=5),GO:0015662-ATPase activity, coupled to transmembrane movement of ions, phosphorylative mechanism(L=6),GO:0016462-pyrophosphatase activity(L=5),GO:0016787-hydrolase activity(L=2),GO:0016817-hydrolase activity, acting on acid anhydrides(L=3),GO:0016818-hydrolase activity, acting on acid anhydrides, in phosphorus-containing anhydrides(L=4),GO:0016820-hydrolase activity, acting on acid anhydrides, catalyzing transmembrane movement of substances(L=4),GO:0016887-ATPase activity(L=7),GO:0017111-nucleoside-triphosphatase activity(L=6),GO:0019829-cation-transporting ATPase activity(L=6),GO:0022804-active transmembrane transporter activity(L=3),GO:0022857-transmembrane transporter activity(L=2),GO:0022890-inorganic cation transmembrane transporter activity(L=6),GO:0022891-substrate-specific transmembrane transporter activity(L=3),GO:0022892-substrate-specific transporter activity(L=2),GO:0042623-ATPase activity, coupled(L=8),GO:0042625-ATPase coupled ion transmembrane transporter activity(L=5),GO:0042626-ATPase activity, coupled to transmembrane movement of substances(L=5),GO:0043492-ATPase activity, coupled to movement of substances(L=9),	GO:0015986-ATP synthesis coupled proton transport(L=8),	GO:0000276-mitochondrial proton-transporting ATP synthase complex, coupling factor F(o)(L=5),	GO:0015078-hydrogen ion transmembrane transporter activity(L=8),	Reactome: R-HSA-163210|Reactome: R-HSA-8949613	IPR008387(ATP synthase-coupling factor 6, mitochondrial)	Pfam	PF05511(Mitochondrial ATP synthase coupling factor 6)	5.7e-28
TRINITY_DN16424_c0_g2	0.947785	17.136	4.55026	3.54617	0.00039088	0.0162521	TRINITY_DN16424_c0_g2_i2
TRINITY_DN41589_c0_g1	4.29941	17.0199	4.54512	3.52463	0.000424076	0.01742	TRINITY_DN41589_c0_g1_i1	Partial 3 Prime	tr|A0A1D1Y014|A0A1D1Y014_9ARAE	54	174	80	0	3	176	2	175	6.5e-43	98.9	tr|A0A1D1Y014|A0A1D1Y014_9ARAE ATP synthase subunit d, mitochondrial OS=Anthurium amnicola OX=1678845 GN=ATPsyn-d PE=3 SV=1	anthurium amnicola	anthurium amnicola;anthurium;potheae;pothoideae;araceae;alismatales;liliopsida;mesangiospermae;magnoliophyta;spermatophyta;euphyllophyta;tracheophyta;embryophyta;streptophytina;streptophyta;viridiplantae;eukaryota;cellular organisms;root	/cluster/work/users/siribi/ENTAP/Dnivalis/RAW_trinity_fasta/topISO_ONLY/entap_outfiles/similarity_search/DIAMOND/blastp_SHORT_Dnivalis_RAW_rerun_NOV19_300bp_topISO_final_uniprot_trembl.out	No	Yes							43151.ADAR000278-PA	5.7e-18	96.3	ATPSYN-D	Arthropoda	artNOG[6]	037BB@artNOG,0A3GN@biNOG,0SU4D@inNOG,0VEBM@meNOG,11IHJ@NOG,13Q7X@opiNOG,KOG3366@euNOG	190,1100,5010,5012,5016	GO:0006139-nucleobase-containing compound metabolic process(L=3),GO:0006152-purine nucleoside catabolic process(L=7),GO:0006163-purine nucleotide metabolic process(L=5),GO:0006164-purine nucleotide biosynthetic process(L=7),GO:0006195-purine nucleotide catabolic process(L=7),GO:0006200-obsolete ATP catabolic process(L=),GO:0006725-cellular aromatic compound metabolic process(L=3),GO:0006753-nucleoside phosphate metabolic process(L=4),GO:0006754-ATP biosynthetic process(L=8),GO:0006793-phosphorus metabolic process(L=3),GO:0006796-phosphate-containing compound metabolic process(L=4),GO:0006807-nitrogen compound metabolic process(L=2),GO:0006810-transport(L=3),GO:0006811-ion transport(L=4),GO:0006812-cation transport(L=5),GO:0006818-hydrogen transport(L=4),GO:0008150-biological_process(L=0),GO:0008152-metabolic process(L=1),GO:0009056-catabolic process(L=2),GO:0009058-biosynthetic process(L=2),GO:0009116-nucleoside metabolic process(L=4),GO:0009117-nucleotide metabolic process(L=5),GO:0009119-ribonucleoside metabolic process(L=5),GO:0009123-nucleoside monophosphate metabolic process(L=5),GO:0009124-nucleoside monophosphate biosynthetic process(L=5),GO:0009125-nucleoside monophosphate catabolic process(L=5),GO:0009126-purine nucleoside monophosphate metabolic process(L=7),GO:0009127-purine nucleoside monophosphate biosynthetic process(L=7),GO:0009128-purine nucleoside monophosphate catabolic process(L=7),GO:0009141-nucleoside triphosphate metabolic process(L=5),GO:0009142-nucleoside triphosphate biosynthetic process(L=5),GO:0009143-nucleoside triphosphate catabolic process(L=5),GO:0009144-purine nucleoside triphosphate metabolic process(L=7),GO:0009145-purine nucleoside triphosphate biosynthetic process(L=7),GO:0009146-purine nucleoside triphosphate catabolic process(L=7),GO:0009150-purine ribonucleotide metabolic process(L=6),GO:0009152-purine ribonucleotide biosynthetic process(L=7),GO:0009154-purine ribonucleotide catabolic process(L=7),GO:0009156-ribonucleoside monophosphate biosynthetic process(L=7),GO:0009158-ribonucleoside monophosphate catabolic process(L=7),GO:0009161-ribonucleoside monophosphate metabolic process(L=7),GO:0009163-nucleoside biosynthetic process(L=5),GO:0009164-nucleoside catabolic process(L=5),GO:0009165-nucleotide biosynthetic process(L=5),GO:0009166-nucleotide catabolic process(L=5),GO:0009167-purine ribonucleoside monophosphate metabolic process(L=7),GO:0009168-purine ribonucleoside monophosphate biosynthetic process(L=8),GO:0009169-purine ribonucleoside monophosphate catabolic process(L=8),GO:0009199-ribonucleoside triphosphate metabolic process(L=7),GO:0009201-ribonucleoside triphosphate biosynthetic process(L=7),GO:0009203-ribonucleoside triphosphate catabolic process(L=7),GO:0009205-purine ribonucleoside triphosphate metabolic process(L=7),GO:0009206-purine ribonucleoside triphosphate biosynthetic process(L=8),GO:0009207-purine ribonucleoside triphosphate catabolic process(L=8),GO:0009259-ribonucleotide metabolic process(L=5),GO:0009260-ribonucleotide biosynthetic process(L=7),GO:0009261-ribonucleotide catabolic process(L=5),GO:0009987-cellular process(L=1),GO:0015672-monovalent inorganic cation transport(L=6),GO:0015985-energy coupled proton transport, down electrochemical gradient(L=7),GO:0015986-ATP synthesis coupled proton transport(L=8),GO:0015992-proton transport(L=7),GO:0018130-heterocycle biosynthetic process(L=4),GO:0019438-aromatic compound biosynthetic process(L=4),GO:0019439-aromatic compound catabolic process(L=4),GO:0019637-organophosphate metabolic process(L=3),GO:0019693-ribose phosphate metabolic process(L=4),GO:0034220-ion transmembrane transport(L=5),GO:0034641-cellular nitrogen compound metabolic process(L=3),GO:0034654-nucleobase-containing compound biosynthetic process(L=4),GO:0034655-nucleobase-containing compound catabolic process(L=4),GO:0042278-purine nucleoside metabolic process(L=5),GO:0042451-purine nucleoside biosynthetic process(L=7),GO:0042454-ribonucleoside catabolic process(L=7),GO:0042455-ribonucleoside biosynthetic process(L=7),GO:0044237-cellular metabolic process(L=2),GO:0044238-primary metabolic process(L=2),GO:0044248-cellular catabolic process(L=3),GO:0044249-cellular biosynthetic process(L=3),GO:0044270-cellular nitrogen compound catabolic process(L=4),GO:0044271-cellular nitrogen compound biosynthetic process(L=4),GO:0044281-small molecule metabolic process(L=3),GO:0044699-single-organism process(L=1),GO:0044710-single-organism metabolic process(L=2),GO:0044763-single-organism cellular process(L=2),GO:0044765-single-organism transport(L=3),GO:0046034-ATP metabolic process(L=7),GO:0046128-purine ribonucleoside metabolic process(L=7),GO:0046129-purine ribonucleoside biosynthetic process(L=7),GO:0046130-purine ribonucleoside catabolic process(L=7),GO:0046390-ribose phosphate biosynthetic process(L=5),GO:0046434-organophosphate catabolic process(L=4),GO:0046483-heterocycle metabolic process(L=3),GO:0046700-heterocycle catabolic process(L=4),GO:0051179-localization(L=1),GO:0051234-establishment of localization(L=2),GO:0055085-transmembrane transport(L=4),GO:0055086-nucleobase-containing small molecule metabolic process(L=3),GO:0071704-organic substance metabolic process(L=2),GO:0072521-purine-containing compound metabolic process(L=4),GO:0072522-purine-containing compound biosynthetic process(L=5),GO:0072523-purine-containing compound catabolic process(L=5),GO:0090407-organophosphate biosynthetic process(L=4),GO:1901135-carbohydrate derivative metabolic process(L=3),GO:1901136-carbohydrate derivative catabolic process(L=4),GO:1901137-carbohydrate derivative biosynthetic process(L=4),GO:1901292-nucleoside phosphate catabolic process(L=4),GO:1901293-nucleoside phosphate biosynthetic process(L=4),GO:1901360-organic cyclic compound metabolic process(L=3),GO:1901361-organic cyclic compound catabolic process(L=4),GO:1901362-organic cyclic compound biosynthetic process(L=4),GO:1901564-organonitrogen compound metabolic process(L=3),GO:1901565-organonitrogen compound catabolic process(L=4),GO:1901566-organonitrogen compound biosynthetic process(L=4),GO:1901575-organic substance catabolic process(L=3),GO:1901576-organic substance biosynthetic process(L=3),GO:1901657-glycosyl compound metabolic process(L=3),GO:1901658-glycosyl compound catabolic process(L=4),GO:1901659-glycosyl compound biosynthetic process(L=4),	GO:0000276-mitochondrial proton-transporting ATP synthase complex, coupling factor F(o)(L=5),GO:0005575-cellular_component(L=0),GO:0005622-intracellular(L=3),GO:0005623-cell(L=1),GO:0005737-cytoplasm(L=4),GO:0005739-mitochondrion(L=5),GO:0005740-mitochondrial envelope(L=6),GO:0005743-mitochondrial inner membrane(L=5),GO:0005753-mitochondrial proton-transporting ATP synthase complex(L=5),GO:0005811-lipid particle(L=5),GO:0005856-cytoskeleton(L=5),GO:0005875-microtubule associated complex(L=6),GO:0015630-microtubule cytoskeleton(L=6),GO:0016020-membrane(L=1),GO:0016469-proton-transporting two-sector ATPase complex(L=4),GO:0019866-organelle inner membrane(L=4),GO:0031090-organelle membrane(L=3),GO:0031966-mitochondrial membrane(L=5),GO:0031967-organelle envelope(L=3),GO:0031975-envelope(L=3),GO:0032991-macromolecular complex(L=1),GO:0033177-proton-transporting two-sector ATPase complex, proton-transporting domain(L=5),GO:0043226-organelle(L=1),GO:0043227-membrane-bounded organelle(L=2),GO:0043228-non-membrane-bounded organelle(L=2),GO:0043229-intracellular organelle(L=3),GO:0043231-intracellular membrane-bounded organelle(L=4),GO:0043232-intracellular non-membrane-bounded organelle(L=3),GO:0043234-protein complex(L=2),GO:0044422-organelle part(L=2),GO:0044424-intracellular part(L=3),GO:0044425-membrane part(L=2),GO:0044429-mitochondrial part(L=5),GO:0044430-cytoskeletal part(L=5),GO:0044444-cytoplasmic part(L=4),GO:0044446-intracellular organelle part(L=3),GO:0044455-mitochondrial membrane part(L=4),GO:0044464-cell part(L=2),GO:0045259-proton-transporting ATP synthase complex(L=4),GO:0045263-proton-transporting ATP synthase complex, coupling factor F(o)(L=4),	GO:0003674-molecular_function(L=0),GO:0003824-catalytic activity(L=1),GO:0005215-transporter activity(L=1),GO:0008324-cation transmembrane transporter activity(L=5),GO:0008553-hydrogen-exporting ATPase activity, phosphorylative mechanism(L=8),GO:0015075-ion transmembrane transporter activity(L=4),GO:0015077-monovalent inorganic cation transmembrane transporter activity(L=7),GO:0015078-hydrogen ion transmembrane transporter activity(L=8),GO:0015399-primary active transmembrane transporter activity(L=4),GO:0015405-P-P-bond-hydrolysis-driven transmembrane transporter activity(L=5),GO:0015662-ATPase activity, coupled to transmembrane movement of ions, phosphorylative mechanism(L=6),GO:0016462-pyrophosphatase activity(L=5),GO:0016787-hydrolase activity(L=2),GO:0016817-hydrolase activity, acting on acid anhydrides(L=3),GO:0016818-hydrolase activity, acting on acid anhydrides, in phosphorus-containing anhydrides(L=4),GO:0016820-hydrolase activity, acting on acid anhydrides, catalyzing transmembrane movement of substances(L=4),GO:0016887-ATPase activity(L=7),GO:0017111-nucleoside-triphosphatase activity(L=6),GO:0019829-cation-transporting ATPase activity(L=6),GO:0022804-active transmembrane transporter activity(L=3),GO:0022857-transmembrane transporter activity(L=2),GO:0022890-inorganic cation transmembrane transporter activity(L=6),GO:0022891-substrate-specific transmembrane transporter activity(L=3),GO:0022892-substrate-specific transporter activity(L=2),GO:0042623-ATPase activity, coupled(L=8),GO:0042625-ATPase coupled ion transmembrane transporter activity(L=5),GO:0042626-ATPase activity, coupled to transmembrane movement of substances(L=5),GO:0043492-ATPase activity, coupled to movement of substances(L=9),	GO:0015986-ATP synthesis coupled proton transport(L=8),	GO:0000276-mitochondrial proton-transporting ATP synthase complex, coupling factor F(o)(L=5),	GO:0015078-hydrogen ion transmembrane transporter activity(L=8),	Reactome: R-HSA-163210|Reactome: R-HSA-8949613	IPR008689(ATP synthase, F0 complex, subunit D, mitochondrial)	Pfam	PF05873(ATP synthase D chain, mitochondrial (ATP5H))	1.8e-32
TRINITY_DN8790_c0_g1	8.63447	16.9916	4.54096	3.52163	0.000428908	0.017558	TRINITY_DN8790_c0_g1_i2	Complete	tr|A0A1D1Y4U9|A0A1D1Y4U9_9ARAE	94.4	108	6	0	1	108	1	108	1.9e-53	100	tr|A0A1D1Y4U9|A0A1D1Y4U9_9ARAE Cytochrome c-2 OS=Anthurium amnicola OX=1678845 GN=Cyt-c-p_0 PE=3 SV=1	anthurium amnicola	anthurium amnicola;anthurium;potheae;pothoideae;araceae;alismatales;liliopsida;mesangiospermae;magnoliophyta;spermatophyta;euphyllophyta;tracheophyta;embryophyta;streptophytina;streptophyta;viridiplantae;eukaryota;cellular organisms;root	/cluster/work/users/siribi/ENTAP/Dnivalis/RAW_trinity_fasta/topISO_ONLY/entap_outfiles/similarity_search/DIAMOND/blastp_SHORT_Dnivalis_RAW_rerun_NOV19_300bp_topISO_final_uniprot_trembl.out	No	Yes							34740.HMEL008949-PA	4.6e-50	202.2		Arthropoda	artNOG[6]	037SM@artNOG,0A7MI@biNOG,0SUNP@inNOG,0TGUY@lepNOG,0VJKE@meNOG,13SJE@opiNOG,COG3474@NOG,KOG3453@euNOG	2020,4115,4210,5010,5012,5014,5016,5134,5145,5152,5161,5164,5168,5200,5210,5222,5416	GO:0006091-generation of precursor metabolites and energy(L=3),GO:0006119-oxidative phosphorylation(L=4),GO:0006793-phosphorus metabolic process(L=3),GO:0006796-phosphate-containing compound metabolic process(L=4),GO:0008150-biological_process(L=0),GO:0008152-metabolic process(L=1),GO:0009987-cellular process(L=1),GO:0016310-phosphorylation(L=5),GO:0022900-electron transport chain(L=3),GO:0044237-cellular metabolic process(L=2),GO:0044710-single-organism metabolic process(L=2),GO:0055114-oxidation-reduction process(L=3),	GO:0005575-cellular_component(L=0),GO:0005622-intracellular(L=3),GO:0005623-cell(L=1),GO:0005737-cytoplasm(L=4),GO:0005739-mitochondrion(L=5),GO:0005740-mitochondrial envelope(L=6),GO:0005743-mitochondrial inner membrane(L=5),GO:0005759-mitochondrial matrix(L=6),GO:0016020-membrane(L=1),GO:0019866-organelle inner membrane(L=4),GO:0031090-organelle membrane(L=3),GO:0031966-mitochondrial membrane(L=5),GO:0031967-organelle envelope(L=3),GO:0031974-membrane-enclosed lumen(L=1),GO:0031975-envelope(L=3),GO:0043226-organelle(L=1),GO:0043227-membrane-bounded organelle(L=2),GO:0043229-intracellular organelle(L=3),GO:0043231-intracellular membrane-bounded organelle(L=4),GO:0043233-organelle lumen(L=2),GO:0044422-organelle part(L=2),GO:0044424-intracellular part(L=3),GO:0044425-membrane part(L=2),GO:0044429-mitochondrial part(L=5),GO:0044444-cytoplasmic part(L=4),GO:0044446-intracellular organelle part(L=3),GO:0044464-cell part(L=2),GO:0070013-intracellular organelle lumen(L=3),GO:0070469-respiratory chain(L=3),	GO:0003674-molecular_function(L=0),GO:0005488-binding(L=1),GO:0005506-iron ion binding(L=6),GO:0009055-electron carrier activity(L=1),GO:0020037-heme binding(L=4),GO:0043167-ion binding(L=2),GO:0043169-cation binding(L=3),GO:0045155-electron transporter, transferring electrons from CoQH2-cytochrome c reductase complex and cytochrome c oxidase complex activity(L=2),GO:0046872-metal ion binding(L=4),GO:0046906-tetrapyrrole binding(L=3),GO:0046914-transition metal ion binding(L=5),GO:0097159-organic cyclic compound binding(L=2),GO:1901363-heterocyclic compound binding(L=2),			GO:0009055-electron carrier activity(L=1),GO:0020037-heme binding(L=4),	Reactome: R-HSA-111457|Reactome: R-HSA-111458|Reactome: R-HSA-111459|Reactome: R-HSA-111463|Reactome: R-HSA-111464|Reactome: R-HSA-2151201|Reactome: R-HSA-3299685|Reactome: R-HSA-5628897|Reactome: R-HSA-611105|Reactome: R-HSA-9627069	IPR009056(Cytochrome c-like domain)	Pfam	PF00034(Cytochrome c)	1.3e-13
TRINITY_DN11798_c0_g1	3.33188	16.666	4.55193	3.44162	0.000578234	0.022735	TRINITY_DN11798_c0_g1_i1	Complete																								6669.DappuP301871	0.00077	48.5		Arthropoda	artNOG[6]	039PA@artNOG,0AA4U@biNOG,0J83U@euNOG,0VKG3@meNOG,124VH@NOG,13YN9@opiNOG	190,1100,4260,5010,5012,5016	GO:0006091-generation of precursor metabolites and energy(L=3),GO:0006119-oxidative phosphorylation(L=4),GO:0006123-mitochondrial electron transport, cytochrome c to oxygen(L=8),GO:0006793-phosphorus metabolic process(L=3),GO:0006796-phosphate-containing compound metabolic process(L=4),GO:0006810-transport(L=3),GO:0006811-ion transport(L=4),GO:0006812-cation transport(L=5),GO:0006818-hydrogen transport(L=4),GO:0008150-biological_process(L=0),GO:0008152-metabolic process(L=1),GO:0009987-cellular process(L=1),GO:0015672-monovalent inorganic cation transport(L=6),GO:0015980-energy derivation by oxidation of organic compounds(L=3),GO:0015992-proton transport(L=7),GO:0016310-phosphorylation(L=5),GO:0022900-electron transport chain(L=3),GO:0022904-respiratory electron transport chain(L=5),GO:0034220-ion transmembrane transport(L=5),GO:0042773-ATP synthesis coupled electron transport(L=6),GO:0042775-mitochondrial ATP synthesis coupled electron transport(L=7),GO:0044237-cellular metabolic process(L=2),GO:0044699-single-organism process(L=1),GO:0044710-single-organism metabolic process(L=2),GO:0044763-single-organism cellular process(L=2),GO:0044765-single-organism transport(L=3),GO:0045333-cellular respiration(L=4),GO:0051179-localization(L=1),GO:0051234-establishment of localization(L=2),GO:0055085-transmembrane transport(L=4),GO:0055114-oxidation-reduction process(L=3),	GO:0005575-cellular_component(L=0),GO:0005622-intracellular(L=3),GO:0005623-cell(L=1),GO:0005737-cytoplasm(L=4),GO:0005739-mitochondrion(L=5),GO:0005740-mitochondrial envelope(L=6),GO:0005743-mitochondrial inner membrane(L=5),GO:0005746-mitochondrial respiratory chain(L=5),GO:0005751-mitochondrial respiratory chain complex IV(L=5),GO:0005811-lipid particle(L=5),GO:0016020-membrane(L=1),GO:0019866-organelle inner membrane(L=4),GO:0031090-organelle membrane(L=3),GO:0031966-mitochondrial membrane(L=5),GO:0031967-organelle envelope(L=3),GO:0031975-envelope(L=3),GO:0032991-macromolecular complex(L=1),GO:0043226-organelle(L=1),GO:0043227-membrane-bounded organelle(L=2),GO:0043229-intracellular organelle(L=3),GO:0043231-intracellular membrane-bounded organelle(L=4),GO:0043234-protein complex(L=2),GO:0044422-organelle part(L=2),GO:0044424-intracellular part(L=3),GO:0044425-membrane part(L=2),GO:0044429-mitochondrial part(L=5),GO:0044444-cytoplasmic part(L=4),GO:0044446-intracellular organelle part(L=3),GO:0044455-mitochondrial membrane part(L=4),GO:0044464-cell part(L=2),GO:0045277-respiratory chain complex IV(L=4),GO:0070469-respiratory chain(L=3),	GO:0003674-molecular_function(L=0),GO:0003824-catalytic activity(L=1),GO:0004129-cytochrome-c oxidase activity(L=2),GO:0005215-transporter activity(L=1),GO:0008324-cation transmembrane transporter activity(L=5),GO:0015002-heme-copper terminal oxidase activity(L=3),GO:0015075-ion transmembrane transporter activity(L=4),GO:0015077-monovalent inorganic cation transmembrane transporter activity(L=7),GO:0015078-hydrogen ion transmembrane transporter activity(L=8),GO:0016491-oxidoreductase activity(L=2),GO:0016675-oxidoreductase activity, acting on a heme group of donors(L=3),GO:0016676-oxidoreductase activity, acting on a heme group of donors, oxygen as acceptor(L=4),GO:0022857-transmembrane transporter activity(L=2),GO:0022890-inorganic cation transmembrane transporter activity(L=6),GO:0022891-substrate-specific transmembrane transporter activity(L=3),GO:0022892-substrate-specific transporter activity(L=2),				Reactome: R-HSA-5628897|Reactome: R-HSA-611105	IPR034884(Mitochondrial cytochrome c oxidase subunit VIc/VIIs)	Pfam	PF02937(Cytochrome c oxidase subunit VIc)	9.1e-07
TRINITY_DN4928_c0_g5	0.524553	16.6494	4.55155	3.43827	0.000585447	0.0229054	TRINITY_DN4928_c0_g5_i1	Internal	tr|A0A2H5PPQ9|A0A2H5PPQ9_CITUN	96.1	128	5	0	1	128	54	181	7.5e-65	100	tr|A0A2H5PPQ9|A0A2H5PPQ9_CITUN WD_REPEATS_REGION domain-containing protein OS=Citrus unshiu OX=55188 GN=CUMW_156000 PE=4 SV=1	citrus unshiu	citrus unshiu;citrus;aurantioideae;rutaceae;sapindales;malvids;rosids;pentapetalae;gunneridae;eudicotyledons;mesangiospermae;magnoliophyta;spermatophyta;euphyllophyta;tracheophyta;embryophyta;streptophytina;streptophyta;viridiplantae;eukaryota;cellular organisms;root	/cluster/work/users/siribi/ENTAP/Dnivalis/RAW_trinity_fasta/topISO_ONLY/entap_outfiles/similarity_search/DIAMOND/blastp_SHORT_Dnivalis_RAW_rerun_NOV19_300bp_topISO_final_uniprot_trembl.out	No	Yes							3702.AT1G12910.1	2.6e-68	263.1	ATAN11	Viridiplantae	virNOG[6]	0BSEM@braNOG,0XQ78@NOG,1BK8Z@strNOG,1DVWU@virNOG,KOG0290@euNOG		GO:0000003-reproduction(L=1),GO:0003006-developmental process involved in reproduction(L=2),GO:0007275-multicellular organism development(L=3),GO:0008150-biological_process(L=0),GO:0008152-metabolic process(L=1),GO:0009058-biosynthetic process(L=2),GO:0009314-response to radiation(L=3),GO:0009416-response to light stimulus(L=4),GO:0009605-response to external stimulus(L=2),GO:0009628-response to abiotic stimulus(L=2),GO:0009648-photoperiodism(L=5),GO:0009649-entrainment of circadian clock(L=4),GO:0009718-anthocyanin-containing compound biosynthetic process(L=4),GO:0009791-post-embryonic development(L=4),GO:0009812-flavonoid metabolic process(L=3),GO:0009813-flavonoid biosynthetic process(L=4),GO:0010228-vegetative to reproductive phase transition of meristem(L=4),GO:0022414-reproductive process(L=2),GO:0032501-multicellular organismal process(L=1),GO:0032502-developmental process(L=1),GO:0042440-pigment metabolic process(L=3),GO:0042752-regulation of circadian rhythm(L=3),GO:0043153-entrainment of circadian clock by photoperiod(L=5),GO:0044699-single-organism process(L=1),GO:0044707-single-multicellular organism process(L=2),GO:0044710-single-organism metabolic process(L=2),GO:0046148-pigment biosynthetic process(L=4),GO:0046283-anthocyanin-containing compound metabolic process(L=4),GO:0048511-rhythmic process(L=1),GO:0048573-photoperiodism, flowering(L=4),GO:0048608-reproductive structure development(L=5),GO:0048731-system development(L=4),GO:0048856-anatomical structure development(L=2),GO:0050789-regulation of biological process(L=2),GO:0050896-response to stimulus(L=1),GO:0061458-reproductive system development(L=5),GO:0065007-biological regulation(L=1),GO:0071704-organic substance metabolic process(L=2),GO:1901576-organic substance biosynthetic process(L=3),	GO:0005575-cellular_component(L=0),GO:0005622-intracellular(L=3),GO:0005623-cell(L=1),GO:0005634-nucleus(L=5),GO:0043226-organelle(L=1),GO:0043227-membrane-bounded organelle(L=2),GO:0043229-intracellular organelle(L=3),GO:0043231-intracellular membrane-bounded organelle(L=4),GO:0044424-intracellular part(L=3),GO:0044464-cell part(L=2),	GO:0000975-regulatory region DNA binding(L=5),GO:0001067-regulatory region nucleic acid binding(L=4),GO:0003674-molecular_function(L=0),GO:0003676-nucleic acid binding(L=3),GO:0003677-DNA binding(L=4),GO:0005488-binding(L=1),GO:0044212-transcription regulatory region DNA binding(L=6),GO:0097159-organic cyclic compound binding(L=2),GO:1901363-heterocyclic compound binding(L=2),
TRINITY_DN45335_c0_g1	8.257	16.2806	4.54644	3.36099	0.000776629	0.0292812	TRINITY_DN45335_c0_g1_i1	Complete	tr|A0A1D1YK13|A0A1D1YK13_9ARAE	63.9	280	97	2	1	276	1	280	7.2e-89	100	tr|A0A1D1YK13|A0A1D1YK13_9ARAE ATP synthase subunit b, mitochondrial OS=Anthurium amnicola OX=1678845 GN=ATPsyn-b PE=4 SV=1	anthurium amnicola	anthurium amnicola;anthurium;potheae;pothoideae;araceae;alismatales;liliopsida;mesangiospermae;magnoliophyta;spermatophyta;euphyllophyta;tracheophyta;embryophyta;streptophytina;streptophyta;viridiplantae;eukaryota;cellular organisms;root	/cluster/work/users/siribi/ENTAP/Dnivalis/RAW_trinity_fasta/topISO_ONLY/entap_outfiles/similarity_search/DIAMOND/blastp_SHORT_Dnivalis_RAW_rerun_NOV19_300bp_topISO_final_uniprot_trembl.out	No	Yes							6945.ISCW012060-PA	5.2e-50	203.4		Arthropoda	artNOG[6]	036JP@artNOG,0A44N@biNOG,0VCFG@meNOG,0ZUQH@NOG,13MZQ@opiNOG,KOG3976@euNOG	190,1100,5010,5012,5016	GO:0006139-nucleobase-containing compound metabolic process(L=3),GO:0006152-purine nucleoside catabolic process(L=7),GO:0006163-purine nucleotide metabolic process(L=5),GO:0006164-purine nucleotide biosynthetic process(L=7),GO:0006195-purine nucleotide catabolic process(L=7),GO:0006200-obsolete ATP catabolic process(L=),GO:0006725-cellular aromatic compound metabolic process(L=3),GO:0006753-nucleoside phosphate metabolic process(L=4),GO:0006754-ATP biosynthetic process(L=8),GO:0006793-phosphorus metabolic process(L=3),GO:0006796-phosphate-containing compound metabolic process(L=4),GO:0006807-nitrogen compound metabolic process(L=2),GO:0006810-transport(L=3),GO:0006811-ion transport(L=4),GO:0006812-cation transport(L=5),GO:0006818-hydrogen transport(L=4),GO:0006897-endocytosis(L=5),GO:0006909-phagocytosis(L=4),GO:0008150-biological_process(L=0),GO:0008152-metabolic process(L=1),GO:0009056-catabolic process(L=2),GO:0009058-biosynthetic process(L=2),GO:0009116-nucleoside metabolic process(L=4),GO:0009117-nucleotide metabolic process(L=5),GO:0009119-ribonucleoside metabolic process(L=5),GO:0009123-nucleoside monophosphate metabolic process(L=5),GO:0009124-nucleoside monophosphate biosynthetic process(L=5),GO:0009125-nucleoside monophosphate catabolic process(L=5),GO:0009126-purine nucleoside monophosphate metabolic process(L=7),GO:0009127-purine nucleoside monophosphate biosynthetic process(L=7),GO:0009128-purine nucleoside monophosphate catabolic process(L=7),GO:0009141-nucleoside triphosphate metabolic process(L=5),GO:0009142-nucleoside triphosphate biosynthetic process(L=5),GO:0009143-nucleoside triphosphate catabolic process(L=5),GO:0009144-purine nucleoside triphosphate metabolic process(L=7),GO:0009145-purine nucleoside triphosphate biosynthetic process(L=7),GO:0009146-purine nucleoside triphosphate catabolic process(L=7),GO:0009150-purine ribonucleotide metabolic process(L=6),GO:0009152-purine ribonucleotide biosynthetic process(L=7),GO:0009154-purine ribonucleotide catabolic process(L=7),GO:0009156-ribonucleoside monophosphate biosynthetic process(L=7),GO:0009158-ribonucleoside monophosphate catabolic process(L=7),GO:0009161-ribonucleoside monophosphate metabolic process(L=7),GO:0009163-nucleoside biosynthetic process(L=5),GO:0009164-nucleoside catabolic process(L=5),GO:0009165-nucleotide biosynthetic process(L=5),GO:0009166-nucleotide catabolic process(L=5),GO:0009167-purine ribonucleoside monophosphate metabolic process(L=7),GO:0009168-purine ribonucleoside monophosphate biosynthetic process(L=8),GO:0009169-purine ribonucleoside monophosphate catabolic process(L=8),GO:0009199-ribonucleoside triphosphate metabolic process(L=7),GO:0009201-ribonucleoside triphosphate biosynthetic process(L=7),GO:0009203-ribonucleoside triphosphate catabolic process(L=7),GO:0009205-purine ribonucleoside triphosphate metabolic process(L=7),GO:0009206-purine ribonucleoside triphosphate biosynthetic process(L=8),GO:0009207-purine ribonucleoside triphosphate catabolic process(L=8),GO:0009259-ribonucleotide metabolic process(L=5),GO:0009260-ribonucleotide biosynthetic process(L=7),GO:0009261-ribonucleotide catabolic process(L=5),GO:0009987-cellular process(L=1),GO:0015672-monovalent inorganic cation transport(L=6),GO:0015985-energy coupled proton transport, down electrochemical gradient(L=7),GO:0015986-ATP synthesis coupled proton transport(L=8),GO:0015992-proton transport(L=7),GO:0016192-vesicle-mediated transport(L=4),GO:0018130-heterocycle biosynthetic process(L=4),GO:0019438-aromatic compound biosynthetic process(L=4),GO:0019439-aromatic compound catabolic process(L=4),GO:0019637-organophosphate metabolic process(L=3),GO:0019693-ribose phosphate metabolic process(L=4),GO:0034220-ion transmembrane transport(L=5),GO:0034641-cellular nitrogen compound metabolic process(L=3),GO:0034654-nucleobase-containing compound biosynthetic process(L=4),GO:0034655-nucleobase-containing compound catabolic process(L=4),GO:0042278-purine nucleoside metabolic process(L=5),GO:0042451-purine nucleoside biosynthetic process(L=7),GO:0042454-ribonucleoside catabolic process(L=7),GO:0042455-ribonucleoside biosynthetic process(L=7),GO:0044237-cellular metabolic process(L=2),GO:0044238-primary metabolic process(L=2),GO:0044248-cellular catabolic process(L=3),GO:0044249-cellular biosynthetic process(L=3),GO:0044270-cellular nitrogen compound catabolic process(L=4),GO:0044271-cellular nitrogen compound biosynthetic process(L=4),GO:0044281-small molecule metabolic process(L=3),GO:0044699-single-organism process(L=1),GO:0044710-single-organism metabolic process(L=2),GO:0044763-single-organism cellular process(L=2),GO:0044765-single-organism transport(L=3),GO:0046034-ATP metabolic process(L=7),GO:0046128-purine ribonucleoside metabolic process(L=7),GO:0046129-purine ribonucleoside biosynthetic process(L=7),GO:0046130-purine ribonucleoside catabolic process(L=7),GO:0046390-ribose phosphate biosynthetic process(L=5),GO:0046434-organophosphate catabolic process(L=4),GO:0046483-heterocycle metabolic process(L=3),GO:0046700-heterocycle catabolic process(L=4),GO:0051179-localization(L=1),GO:0051234-establishment of localization(L=2),GO:0055085-transmembrane transport(L=4),GO:0055086-nucleobase-containing small molecule metabolic process(L=3),GO:0071704-organic substance metabolic process(L=2),GO:0072521-purine-containing compound metabolic process(L=4),GO:0072522-purine-containing compound biosynthetic process(L=5),GO:0072523-purine-containing compound catabolic process(L=5),GO:0090407-organophosphate biosynthetic process(L=4),GO:1901135-carbohydrate derivative metabolic process(L=3),GO:1901136-carbohydrate derivative catabolic process(L=4),GO:1901137-carbohydrate derivative biosynthetic process(L=4),GO:1901292-nucleoside phosphate catabolic process(L=4),GO:1901293-nucleoside phosphate biosynthetic process(L=4),GO:1901360-organic cyclic compound metabolic process(L=3),GO:1901361-organic cyclic compound catabolic process(L=4),GO:1901362-organic cyclic compound biosynthetic process(L=4),GO:1901564-organonitrogen compound metabolic process(L=3),GO:1901565-organonitrogen compound catabolic process(L=4),GO:1901566-organonitrogen compound biosynthetic process(L=4),GO:1901575-organic substance catabolic process(L=3),GO:1901576-organic substance biosynthetic process(L=3),GO:1901657-glycosyl compound metabolic process(L=3),GO:1901658-glycosyl compound catabolic process(L=4),GO:1901659-glycosyl compound biosynthetic process(L=4),	GO:0000276-mitochondrial proton-transporting ATP synthase complex, coupling factor F(o)(L=5),GO:0005575-cellular_component(L=0),GO:0005622-intracellular(L=3),GO:0005623-cell(L=1),GO:0005737-cytoplasm(L=4),GO:0005739-mitochondrion(L=5),GO:0005740-mitochondrial envelope(L=6),GO:0005743-mitochondrial inner membrane(L=5),GO:0005753-mitochondrial proton-transporting ATP synthase complex(L=5),GO:0005811-lipid particle(L=5),GO:0016020-membrane(L=1),GO:0016469-proton-transporting two-sector ATPase complex(L=4),GO:0019866-organelle inner membrane(L=4),GO:0031090-organelle membrane(L=3),GO:0031966-mitochondrial membrane(L=5),GO:0031967-organelle envelope(L=3),GO:0031975-envelope(L=3),GO:0032991-macromolecular complex(L=1),GO:0033177-proton-transporting two-sector ATPase complex, proton-transporting domain(L=5),GO:0043226-organelle(L=1),GO:0043227-membrane-bounded organelle(L=2),GO:0043229-intracellular organelle(L=3),GO:0043231-intracellular membrane-bounded organelle(L=4),GO:0043234-protein complex(L=2),GO:0044422-organelle part(L=2),GO:0044424-intracellular part(L=3),GO:0044425-membrane part(L=2),GO:0044429-mitochondrial part(L=5),GO:0044444-cytoplasmic part(L=4),GO:0044446-intracellular organelle part(L=3),GO:0044455-mitochondrial membrane part(L=4),GO:0044464-cell part(L=2),GO:0045259-proton-transporting ATP synthase complex(L=4),GO:0045263-proton-transporting ATP synthase complex, coupling factor F(o)(L=4),	GO:0003674-molecular_function(L=0),GO:0003824-catalytic activity(L=1),GO:0005215-transporter activity(L=1),GO:0008324-cation transmembrane transporter activity(L=5),GO:0008553-hydrogen-exporting ATPase activity, phosphorylative mechanism(L=8),GO:0015075-ion transmembrane transporter activity(L=4),GO:0015077-monovalent inorganic cation transmembrane transporter activity(L=7),GO:0015078-hydrogen ion transmembrane transporter activity(L=8),GO:0015399-primary active transmembrane transporter activity(L=4),GO:0015405-P-P-bond-hydrolysis-driven transmembrane transporter activity(L=5),GO:0015662-ATPase activity, coupled to transmembrane movement of ions, phosphorylative mechanism(L=6),GO:0016462-pyrophosphatase activity(L=5),GO:0016787-hydrolase activity(L=2),GO:0016817-hydrolase activity, acting on acid anhydrides(L=3),GO:0016818-hydrolase activity, acting on acid anhydrides, in phosphorus-containing anhydrides(L=4),GO:0016820-hydrolase activity, acting on acid anhydrides, catalyzing transmembrane movement of substances(L=4),GO:0016887-ATPase activity(L=7),GO:0017111-nucleoside-triphosphatase activity(L=6),GO:0019829-cation-transporting ATPase activity(L=6),GO:0022804-active transmembrane transporter activity(L=3),GO:0022857-transmembrane transporter activity(L=2),GO:0022890-inorganic cation transmembrane transporter activity(L=6),GO:0022891-substrate-specific transmembrane transporter activity(L=3),GO:0022892-substrate-specific transporter activity(L=2),GO:0042623-ATPase activity, coupled(L=8),GO:0042625-ATPase coupled ion transmembrane transporter activity(L=5),GO:0042626-ATPase activity, coupled to transmembrane movement of substances(L=5),GO:0043492-ATPase activity, coupled to movement of substances(L=9),GO:0044769-ATPase activity, coupled to transmembrane movement of ions, rotational mechanism(L=6),GO:0046933-proton-transporting ATP synthase activity, rotational mechanism(L=7),	GO:0015986-ATP synthesis coupled proton transport(L=8),	GO:0000276-mitochondrial proton-transporting ATP synthase complex, coupling factor F(o)(L=5),	GO:0015078-hydrogen ion transmembrane transporter activity(L=8),	Reactome: R-HSA-163210|Reactome: R-HSA-8949613	IPR008688(ATP synthase, F0 complex, subunit B/MI25)	Pfam	PF05405(Mitochondrial ATP synthase B chain precursor (ATP-synt_B))	5e-35
TRINITY_DN40186_c0_g1	7.14461	15.7527	4.55172	3.24113	0.00119056	0.0427275	TRINITY_DN40186_c0_g1_i1	Partial 5 Prime	XP_002882450.1	90.2	205	17	1	22	226	1	202	6.2e-94	90.7	XP_002882450.1 transcription factor MUTE [Arabidopsis lyrata subsp. lyrata]	arabidopsis lyrata subsp. lyrata	arabidopsis lyrata subsp. lyrata;arabidopsis lyrata;arabidopsis;camelineae;brassicaceae;brassicales;malvids;rosids;pentapetalae;gunneridae;eudicotyledons;mesangiospermae;magnoliophyta;spermatophyta;euphyllophyta;tracheophyta;embryophyta;streptophytina;streptophyta;viridiplantae;eukaryota;cellular organisms;root	/cluster/work/users/siribi/ENTAP/Dnivalis/RAW_trinity_fasta/topISO_ONLY/entap_outfiles/similarity_search/DIAMOND/blastp_SHORT_Dnivalis_RAW_rerun_NOV19_300bp_topISO_final_refseq_plant_protein.out	No	Yes							59689.scaffold_300691.1	8.2e-94	348.6		Viridiplantae	virNOG[6]	0BU00@braNOG,0IW6H@euNOG,0YD82@NOG,1BQW7@strNOG,1E2PW@virNOG		GO:0006139-nucleobase-containing compound metabolic process(L=3),GO:0006351-transcription, DNA-templated(L=5),GO:0006355-regulation of transcription, DNA-templated(L=7),GO:0006725-cellular aromatic compound metabolic process(L=3),GO:0006807-nitrogen compound metabolic process(L=2),GO:0007275-multicellular organism development(L=3),GO:0008150-biological_process(L=0),GO:0008152-metabolic process(L=1),GO:0008544-epidermis development(L=4),GO:0009058-biosynthetic process(L=2),GO:0009059-macromolecule biosynthetic process(L=4),GO:0009791-post-embryonic development(L=4),GO:0009888-tissue development(L=3),GO:0009889-regulation of biosynthetic process(L=4),GO:0009987-cellular process(L=1),GO:0010374-stomatal complex development(L=5),GO:0010467-gene expression(L=4),GO:0010468-regulation of gene expression(L=5),GO:0010556-regulation of macromolecule biosynthetic process(L=5),GO:0016070-RNA metabolic process(L=4),GO:0018130-heterocycle biosynthetic process(L=4),GO:0019219-regulation of nucleobase-containing compound metabolic process(L=5),GO:0019222-regulation of metabolic process(L=3),GO:0019438-aromatic compound biosynthetic process(L=4),GO:0031323-regulation of cellular metabolic process(L=4),GO:0031326-regulation of cellular biosynthetic process(L=5),GO:0032501-multicellular organismal process(L=1),GO:0032502-developmental process(L=1),GO:0032774-RNA biosynthetic process(L=5),GO:0034641-cellular nitrogen compound metabolic process(L=3),GO:0034645-cellular macromolecule biosynthetic process(L=4),GO:0034654-nucleobase-containing compound biosynthetic process(L=4),GO:0043170-macromolecule metabolic process(L=3),GO:0043588-skin development(L=6),GO:0044237-cellular metabolic process(L=2),GO:0044238-primary metabolic process(L=2),GO:0044249-cellular biosynthetic process(L=3),GO:0044260-cellular macromolecule metabolic process(L=3),GO:0044271-cellular nitrogen compound biosynthetic process(L=4),GO:0044699-single-organism process(L=1),GO:0044707-single-multicellular organism process(L=2),GO:0046483-heterocycle metabolic process(L=3),GO:0048513-animal organ development(L=4),GO:0048731-system development(L=4),GO:0048856-anatomical structure development(L=2),GO:0050789-regulation of biological process(L=2),GO:0050794-regulation of cellular process(L=3),GO:0051171-regulation of nitrogen compound metabolic process(L=4),GO:0051252-regulation of RNA metabolic process(L=5),GO:0060255-regulation of macromolecule metabolic process(L=4),GO:0065007-biological regulation(L=1),GO:0071704-organic substance metabolic process(L=2),GO:0080090-regulation of primary metabolic process(L=4),GO:0090304-nucleic acid metabolic process(L=4),GO:1901360-organic cyclic compound metabolic process(L=3),GO:1901362-organic cyclic compound biosynthetic process(L=4),GO:1901576-organic substance biosynthetic process(L=3),GO:2000112-regulation of cellular macromolecule biosynthetic process(L=6),GO:2001141-regulation of RNA biosynthetic process(L=6),	GO:0005575-cellular_component(L=0),GO:0005622-intracellular(L=3),GO:0005623-cell(L=1),GO:0005634-nucleus(L=5),GO:0005737-cytoplasm(L=4),GO:0005739-mitochondrion(L=5),GO:0043226-organelle(L=1),GO:0043227-membrane-bounded organelle(L=2),GO:0043229-intracellular organelle(L=3),GO:0043231-intracellular membrane-bounded organelle(L=4),GO:0044424-intracellular part(L=3),GO:0044444-cytoplasmic part(L=4),GO:0044464-cell part(L=2),	GO:0001071-nucleic acid binding transcription factor activity(L=1),GO:0003674-molecular_function(L=0),GO:0003676-nucleic acid binding(L=3),GO:0003677-DNA binding(L=4),GO:0003700-transcription factor activity, sequence-specific DNA binding(L=2),GO:0005488-binding(L=1),GO:0097159-organic cyclic compound binding(L=2),GO:1901363-heterocyclic compound binding(L=2),			GO:0046983-protein dimerization activity(L=3),		IPR011598(Myc-type, basic helix-loop-helix (bHLH) domain)	Pfam	PF00010(Helix-loop-helix DNA-binding domain)	3.3e-09
TRINITY_DN5748_c1_g1	1.83724	15.0704	2.95757	4.75743	1.96077e-06	0.000146695	TRINITY_DN5748_c1_g1_i1
TRINITY_DN18901_c0_g1	1.22878	14.7437	3.91455	3.51092	0.000446555	0.0181868	TRINITY_DN18901_c0_g1_i2
TRINITY_DN1478_c2_g2	1021.54	13.7551	1.04688	12.1838	3.79059e-34	3.11952e-31	TRINITY_DN1478_c2_g2_i1	Complete	XP_006413301.1	83.7	215	34	1	3	216	2	216	3.4e-97	99.1	XP_006413301.1 dehydration-responsive element-binding protein 1B [Eutrema salsugineum]	eutrema salsugineum	eutrema salsugineum;eutrema;eutremeae;brassicaceae;brassicales;malvids;rosids;pentapetalae;gunneridae;eudicotyledons;mesangiospermae;magnoliophyta;spermatophyta;euphyllophyta;tracheophyta;embryophyta;streptophytina;streptophyta;viridiplantae;eukaryota;cellular organisms;root	/cluster/work/users/siribi/ENTAP/Dnivalis/RAW_trinity_fasta/topISO_ONLY/entap_outfiles/similarity_search/DIAMOND/blastp_SHORT_Dnivalis_RAW_rerun_NOV19_300bp_topISO_final_refseq_plant_protein.out	No	Yes							3711.Bra019162.1-P	6.4e-88	328.9	CBF1	Viridiplantae	virNOG[6]	0BV30@braNOG,0IVY9@euNOG,0YK37@NOG,1BJP9@strNOG,1DXKP@virNOG		GO:0006139-nucleobase-containing compound metabolic process(L=3),GO:0006351-transcription, DNA-templated(L=5),GO:0006355-regulation of transcription, DNA-templated(L=7),GO:0006725-cellular aromatic compound metabolic process(L=3),GO:0006807-nitrogen compound metabolic process(L=2),GO:0006950-response to stress(L=2),GO:0008150-biological_process(L=0),GO:0008152-metabolic process(L=1),GO:0009058-biosynthetic process(L=2),GO:0009059-macromolecule biosynthetic process(L=4),GO:0009266-response to temperature stimulus(L=3),GO:0009409-response to cold(L=3),GO:0009414-response to water deprivation(L=3),GO:0009415-response to water(L=3),GO:0009628-response to abiotic stimulus(L=2),GO:0009631-cold acclimation(L=4),GO:0009889-regulation of biosynthetic process(L=4),GO:0009987-cellular process(L=1),GO:0010035-response to inorganic substance(L=3),GO:0010467-gene expression(L=4),GO:0010468-regulation of gene expression(L=5),GO:0010556-regulation of macromolecule biosynthetic process(L=5),GO:0016070-RNA metabolic process(L=4),GO:0018130-heterocycle biosynthetic process(L=4),GO:0019219-regulation of nucleobase-containing compound metabolic process(L=5),GO:0019222-regulation of metabolic process(L=3),GO:0019438-aromatic compound biosynthetic process(L=4),GO:0031323-regulation of cellular metabolic process(L=4),GO:0031326-regulation of cellular biosynthetic process(L=5),GO:0032774-RNA biosynthetic process(L=5),GO:0034641-cellular nitrogen compound metabolic process(L=3),GO:0034645-cellular macromolecule biosynthetic process(L=4),GO:0034654-nucleobase-containing compound biosynthetic process(L=4),GO:0042221-response to chemical(L=2),GO:0043170-macromolecule metabolic process(L=3),GO:0044237-cellular metabolic process(L=2),GO:0044238-primary metabolic process(L=2),GO:0044249-cellular biosynthetic process(L=3),GO:0044260-cellular macromolecule metabolic process(L=3),GO:0044271-cellular nitrogen compound biosynthetic process(L=4),GO:0046483-heterocycle metabolic process(L=3),GO:0050789-regulation of biological process(L=2),GO:0050794-regulation of cellular process(L=3),GO:0050896-response to stimulus(L=1),GO:0051171-regulation of nitrogen compound metabolic process(L=4),GO:0051252-regulation of RNA metabolic process(L=5),GO:0060255-regulation of macromolecule metabolic process(L=4),GO:0065007-biological regulation(L=1),GO:0071704-organic substance metabolic process(L=2),GO:0080090-regulation of primary metabolic process(L=4),GO:0090304-nucleic acid metabolic process(L=4),GO:1901360-organic cyclic compound metabolic process(L=3),GO:1901362-organic cyclic compound biosynthetic process(L=4),GO:1901576-organic substance biosynthetic process(L=3),GO:1901700-response to oxygen-containing compound(L=3),GO:2000112-regulation of cellular macromolecule biosynthetic process(L=6),GO:2001141-regulation of RNA biosynthetic process(L=6),	GO:0005575-cellular_component(L=0),GO:0005622-intracellular(L=3),GO:0005623-cell(L=1),GO:0005634-nucleus(L=5),GO:0043226-organelle(L=1),GO:0043227-membrane-bounded organelle(L=2),GO:0043229-intracellular organelle(L=3),GO:0043231-intracellular membrane-bounded organelle(L=4),GO:0044424-intracellular part(L=3),GO:0044464-cell part(L=2),	GO:0001071-nucleic acid binding transcription factor activity(L=1),GO:0003674-molecular_function(L=0),GO:0003676-nucleic acid binding(L=3),GO:0003677-DNA binding(L=4),GO:0003700-transcription factor activity, sequence-specific DNA binding(L=2),GO:0005488-binding(L=1),GO:0097159-organic cyclic compound binding(L=2),GO:1901363-heterocyclic compound binding(L=2),	GO:0006355-regulation of transcription, DNA-templated(L=7),		GO:0003700-transcription factor activity, sequence-specific DNA binding(L=2),		IPR001471(AP2/ERF domain)	Pfam	PF00847(AP2 domain)	9e-14
TRINITY_DN3174_c0_g1	1357.77	8.95952	0.776593	10.2493	1.19232e-24	5.6912e-22	TRINITY_DN3174_c0_g1_i1	Complete	XP_002892377.2	75.8	198	29	4	1	183	26	219	5.4e-72	100	XP_002892377.2 zinc finger protein CONSTANS-LIKE 6 isoform X3 [Arabidopsis lyrata subsp. lyrata]	arabidopsis lyrata subsp. lyrata	arabidopsis lyrata subsp. lyrata;arabidopsis lyrata;arabidopsis;camelineae;brassicaceae;brassicales;malvids;rosids;pentapetalae;gunneridae;eudicotyledons;mesangiospermae;magnoliophyta;spermatophyta;euphyllophyta;tracheophyta;embryophyta;streptophytina;streptophyta;viridiplantae;eukaryota;cellular organisms;root	/cluster/work/users/siribi/ENTAP/Dnivalis/RAW_trinity_fasta/topISO_ONLY/entap_outfiles/similarity_search/DIAMOND/blastp_SHORT_Dnivalis_RAW_rerun_NOV19_300bp_topISO_final_refseq_plant_protein.out	No	Yes							59689.Al_scaffold_0001_647	7.2e-72	275.4		Viridiplantae	virNOG[6]	0C4SQ@braNOG,1BT3E@strNOG,1E4ZC@virNOG,COG5641@NOG,KOG1601@euNOG							GO:0005515-protein binding(L=2),		IPR010402(CCT domain)	Pfam	PF06203(CCT motif)	2.4e-18
TRINITY_DN37818_c0_g1	24.8748	8.79188	1.19974	6.49463	8.32386e-11	1.18248e-08	TRINITY_DN37818_c0_g1_i1
TRINITY_DN5031_c1_g3	522.207	8.6706	0.477388	16.0679	4.28553e-58	6.01637e-55	TRINITY_DN5031_c1_g3_i1	Partial 3 Prime	XP_006291468.1	92.2	231	16	1	1	231	7	235	3.7e-81	74	XP_006291468.1 transcription factor LUX [Capsella rubella]	capsella rubella	capsella rubella;capsella;camelineae;brassicaceae;brassicales;malvids;rosids;pentapetalae;gunneridae;eudicotyledons;mesangiospermae;magnoliophyta;spermatophyta;euphyllophyta;tracheophyta;embryophyta;streptophytina;streptophyta;viridiplantae;eukaryota;cellular organisms;root	/cluster/work/users/siribi/ENTAP/Dnivalis/RAW_trinity_fasta/topISO_ONLY/entap_outfiles/similarity_search/DIAMOND/blastp_SHORT_Dnivalis_RAW_rerun_NOV19_300bp_topISO_final_refseq_plant_protein.out	No	Yes							3702.AT3G46640.3	1.1e-77	295.4		Viridiplantae	virNOG[6]	0BTJ8@braNOG,0IW0U@euNOG,0XXJ3@NOG,1BE46@strNOG,1DS22@virNOG		GO:0007623-circadian rhythm(L=2),GO:0008150-biological_process(L=0),GO:0048511-rhythmic process(L=1),		GO:0003674-molecular_function(L=0),GO:0003676-nucleic acid binding(L=3),GO:0003677-DNA binding(L=4),GO:0003682-chromatin binding(L=3),GO:0005488-binding(L=1),GO:0097159-organic cyclic compound binding(L=2),GO:1901363-heterocyclic compound binding(L=2),					IPR001005(SANT/Myb domain)	Pfam	PF00249(Myb-like DNA-binding domain)	1.3e-08
TRINITY_DN11871_c1_g1	345.609	8.57143	0.872969	8.67319	4.20194e-18	1.16609e-15	TRINITY_DN11871_c1_g1_i4	Complete	XP_002865886.1	78.4	222	46	1	1	220	1	222	8.7e-93	100	XP_002865886.1 dehydration-responsive element-binding protein 1D [Arabidopsis lyrata subsp. lyrata]	arabidopsis lyrata subsp. lyrata	arabidopsis lyrata subsp. lyrata;arabidopsis lyrata;arabidopsis;camelineae;brassicaceae;brassicales;malvids;rosids;pentapetalae;gunneridae;eudicotyledons;mesangiospermae;magnoliophyta;spermatophyta;euphyllophyta;tracheophyta;embryophyta;streptophytina;streptophyta;viridiplantae;eukaryota;cellular organisms;root	/cluster/work/users/siribi/ENTAP/Dnivalis/RAW_trinity_fasta/topISO_ONLY/entap_outfiles/similarity_search/DIAMOND/blastp_SHORT_Dnivalis_RAW_rerun_NOV19_300bp_topISO_final_refseq_plant_protein.out	No	Yes							3711.Bra028290.1-P	1.6e-94	350.9	CBF4	Viridiplantae	virNOG[6]	0BTD3@braNOG,0IVY9@euNOG,0YK37@NOG,1BQSN@strNOG,1E2KP@virNOG		GO:0006139-nucleobase-containing compound metabolic process(L=3),GO:0006351-transcription, DNA-templated(L=5),GO:0006355-regulation of transcription, DNA-templated(L=7),GO:0006725-cellular aromatic compound metabolic process(L=3),GO:0006807-nitrogen compound metabolic process(L=2),GO:0006950-response to stress(L=2),GO:0007154-cell communication(L=2),GO:0007165-signal transduction(L=3),GO:0008150-biological_process(L=0),GO:0008152-metabolic process(L=1),GO:0009058-biosynthetic process(L=2),GO:0009059-macromolecule biosynthetic process(L=4),GO:0009266-response to temperature stimulus(L=3),GO:0009409-response to cold(L=3),GO:0009414-response to water deprivation(L=3),GO:0009415-response to water(L=3),GO:0009628-response to abiotic stimulus(L=2),GO:0009631-cold acclimation(L=4),GO:0009719-response to endogenous stimulus(L=2),GO:0009725-response to hormone(L=3),GO:0009737-response to abscisic acid(L=4),GO:0009738-abscisic acid-activated signaling pathway(L=6),GO:0009755-hormone-mediated signaling pathway(L=5),GO:0009889-regulation of biosynthetic process(L=4),GO:0009987-cellular process(L=1),GO:0010033-response to organic substance(L=3),GO:0010035-response to inorganic substance(L=3),GO:0010467-gene expression(L=4),GO:0010468-regulation of gene expression(L=5),GO:0010556-regulation of macromolecule biosynthetic process(L=5),GO:0016070-RNA metabolic process(L=4),GO:0018130-heterocycle biosynthetic process(L=4),GO:0019219-regulation of nucleobase-containing compound metabolic process(L=5),GO:0019222-regulation of metabolic process(L=3),GO:0019438-aromatic compound biosynthetic process(L=4),GO:0023052-signaling(L=1),GO:0031323-regulation of cellular metabolic process(L=4),GO:0031326-regulation of cellular biosynthetic process(L=5),GO:0032774-RNA biosynthetic process(L=5),GO:0032870-cellular response to hormone stimulus(L=4),GO:0033993-response to lipid(L=4),GO:0034641-cellular nitrogen compound metabolic process(L=3),GO:0034645-cellular macromolecule biosynthetic process(L=4),GO:0034654-nucleobase-containing compound biosynthetic process(L=4),GO:0042221-response to chemical(L=2),GO:0043170-macromolecule metabolic process(L=3),GO:0044237-cellular metabolic process(L=2),GO:0044238-primary metabolic process(L=2),GO:0044249-cellular biosynthetic process(L=3),GO:0044260-cellular macromolecule metabolic process(L=3),GO:0044271-cellular nitrogen compound biosynthetic process(L=4),GO:0044699-single-organism process(L=1),GO:0044700-single organism signaling(L=2),GO:0044763-single-organism cellular process(L=2),GO:0046483-heterocycle metabolic process(L=3),GO:0050789-regulation of biological process(L=2),GO:0050794-regulation of cellular process(L=3),GO:0050896-response to stimulus(L=1),GO:0051171-regulation of nitrogen compound metabolic process(L=4),GO:0051252-regulation of RNA metabolic process(L=5),GO:0051716-cellular response to stimulus(L=2),GO:0060255-regulation of macromolecule metabolic process(L=4),GO:0065007-biological regulation(L=1),GO:0070887-cellular response to chemical stimulus(L=3),GO:0071215-cellular response to abscisic acid stimulus(L=5),GO:0071310-cellular response to organic substance(L=4),GO:0071396-cellular response to lipid(L=5),GO:0071495-cellular response to endogenous stimulus(L=3),GO:0071704-organic substance metabolic process(L=2),GO:0080090-regulation of primary metabolic process(L=4),GO:0090304-nucleic acid metabolic process(L=4),GO:0097305-response to alcohol(L=4),GO:0097306-cellular response to alcohol(L=5),GO:1901360-organic cyclic compound metabolic process(L=3),GO:1901362-organic cyclic compound biosynthetic process(L=4),GO:1901576-organic substance biosynthetic process(L=3),GO:1901700-response to oxygen-containing compound(L=3),GO:1901701-cellular response to oxygen-containing compound(L=4),GO:2000112-regulation of cellular macromolecule biosynthetic process(L=6),GO:2001141-regulation of RNA biosynthetic process(L=6),	GO:0005575-cellular_component(L=0),GO:0005622-intracellular(L=3),GO:0005623-cell(L=1),GO:0005634-nucleus(L=5),GO:0043226-organelle(L=1),GO:0043227-membrane-bounded organelle(L=2),GO:0043229-intracellular organelle(L=3),GO:0043231-intracellular membrane-bounded organelle(L=4),GO:0044424-intracellular part(L=3),GO:0044464-cell part(L=2),	GO:0001071-nucleic acid binding transcription factor activity(L=1),GO:0003674-molecular_function(L=0),GO:0003676-nucleic acid binding(L=3),GO:0003677-DNA binding(L=4),GO:0003700-transcription factor activity, sequence-specific DNA binding(L=2),GO:0005488-binding(L=1),GO:0097159-organic cyclic compound binding(L=2),GO:1901363-heterocyclic compound binding(L=2),	GO:0006355-regulation of transcription, DNA-templated(L=7),		GO:0003700-transcription factor activity, sequence-specific DNA binding(L=2),		IPR001471(AP2/ERF domain)	Pfam	PF00847(AP2 domain)	1.8e-13
TRINITY_DN6429_c0_g1	773.18	8.36215	0.68046	10.8194	2.78703e-27	1.66288e-24	TRINITY_DN6429_c0_g1_i1	Complete	tr|A0A087HH76|A0A087HH76_ARAAL	75.8	178	40	1	1	178	1	175	6.4e-54	100	tr|A0A087HH76|A0A087HH76_ARAAL PB1 domain-containing protein OS=Arabis alpina OX=50452 GN=AALP_AA2G136000 PE=4 SV=1	arabis alpina	arabis alpina;arabis;arabideae;brassicaceae;brassicales;malvids;rosids;pentapetalae;gunneridae;eudicotyledons;mesangiospermae;magnoliophyta;spermatophyta;euphyllophyta;tracheophyta;embryophyta;streptophytina;streptophyta;viridiplantae;eukaryota;cellular organisms;root	/cluster/work/users/siribi/ENTAP/Dnivalis/RAW_trinity_fasta/topISO_ONLY/entap_outfiles/similarity_search/DIAMOND/blastp_SHORT_Dnivalis_RAW_rerun_NOV19_300bp_topISO_final_uniprot_trembl.out	No	Yes							59689.scaffold_201955.1	1e-43	181.8		Viridiplantae	virNOG[6]	0C6GM@braNOG,0IYGC@euNOG,0YQPQ@NOG,1BQXC@strNOG,1E2R1@virNOG							GO:0005515-protein binding(L=2),		IPR000270(PB1 domain)	Pfam	PF00564(PB1 domain)	7.5e-19
TRINITY_DN2910_c0_g2	4558.28	8.3025	0.330805	22.0749	5.50503e-108	6.56916e-104	TRINITY_DN2910_c0_g2_i4	Complete	XP_020875484.1	75.9	299	58	5	1	289	1	295	2.4e-114	100	XP_020875484.1 protein REVEILLE 2 [Arabidopsis lyrata subsp. lyrata]	arabidopsis lyrata subsp. lyrata	arabidopsis lyrata subsp. lyrata;arabidopsis lyrata;arabidopsis;camelineae;brassicaceae;brassicales;malvids;rosids;pentapetalae;gunneridae;eudicotyledons;mesangiospermae;magnoliophyta;spermatophyta;euphyllophyta;tracheophyta;embryophyta;streptophytina;streptophyta;viridiplantae;eukaryota;cellular organisms;root	/cluster/work/users/siribi/ENTAP/Dnivalis/RAW_trinity_fasta/topISO_ONLY/entap_outfiles/similarity_search/DIAMOND/blastp_SHORT_Dnivalis_RAW_rerun_NOV19_300bp_topISO_final_refseq_plant_protein.out	No	Yes							59689.fgenesh2_kg.7__3122__AT5G37260.1	4.3e-111	406.4		Viridiplantae	virNOG[6]	0C866@braNOG,0INV6@euNOG,11HV1@NOG,1C6S4@strNOG,1EKNZ@virNOG		GO:0006355-regulation of transcription, DNA-templated(L=7),GO:0006950-response to stress(L=2),GO:0006970-response to osmotic stress(L=3),GO:0007275-multicellular organism development(L=3),GO:0007623-circadian rhythm(L=2),GO:0008150-biological_process(L=0),GO:0009628-response to abiotic stimulus(L=2),GO:0009651-response to salt stress(L=4),GO:0009719-response to endogenous stimulus(L=2),GO:0009723-response to ethylene(L=4),GO:0009725-response to hormone(L=3),GO:0009733-response to auxin(L=4),GO:0009737-response to abscisic acid(L=4),GO:0009739-response to gibberellin(L=4),GO:0009751-response to salicylic acid(L=4),GO:0009753-response to jasmonic acid(L=4),GO:0009791-post-embryonic development(L=4),GO:0009845-seed germination(L=5),GO:0009889-regulation of biosynthetic process(L=4),GO:0009909-regulation of flower development(L=5),GO:0010033-response to organic substance(L=3),GO:0010468-regulation of gene expression(L=5),GO:0010556-regulation of macromolecule biosynthetic process(L=5),GO:0014070-response to organic cyclic compound(L=4),GO:0019219-regulation of nucleobase-containing compound metabolic process(L=5),GO:0019222-regulation of metabolic process(L=3),GO:0031323-regulation of cellular metabolic process(L=4),GO:0031326-regulation of cellular biosynthetic process(L=5),GO:0032501-multicellular organismal process(L=1),GO:0032502-developmental process(L=1),GO:0033993-response to lipid(L=4),GO:0042221-response to chemical(L=2),GO:0044699-single-organism process(L=1),GO:0044707-single-multicellular organism process(L=2),GO:0048511-rhythmic process(L=1),GO:0048580-regulation of post-embryonic development(L=5),GO:0048831-regulation of shoot system development(L=5),GO:0050789-regulation of biological process(L=2),GO:0050793-regulation of developmental process(L=3),GO:0050794-regulation of cellular process(L=3),GO:0050896-response to stimulus(L=1),GO:0051171-regulation of nitrogen compound metabolic process(L=4),GO:0051239-regulation of multicellular organismal process(L=3),GO:0051252-regulation of RNA metabolic process(L=5),GO:0060255-regulation of macromolecule metabolic process(L=4),GO:0065007-biological regulation(L=1),GO:0080090-regulation of primary metabolic process(L=4),GO:0090351-seedling development(L=5),GO:0097305-response to alcohol(L=4),GO:1901700-response to oxygen-containing compound(L=3),GO:2000026-regulation of multicellular organismal development(L=4),GO:2000112-regulation of cellular macromolecule biosynthetic process(L=6),GO:2000241-regulation of reproductive process(L=3),GO:2001141-regulation of RNA biosynthetic process(L=6),		GO:0001071-nucleic acid binding transcription factor activity(L=1),GO:0003674-molecular_function(L=0),GO:0003676-nucleic acid binding(L=3),GO:0003677-DNA binding(L=4),GO:0003682-chromatin binding(L=3),GO:0003700-transcription factor activity, sequence-specific DNA binding(L=2),GO:0005488-binding(L=1),GO:0097159-organic cyclic compound binding(L=2),GO:1901363-heterocyclic compound binding(L=2),					IPR001005(SANT/Myb domain)	Pfam	PF00249(Myb-like DNA-binding domain)	2e-13
TRINITY_DN3913_c0_g1	1371.97	8.28415	0.317321	22.9551	1.30951e-116	3.12528e-112	TRINITY_DN3913_c0_g1_i4	Partial 5 Prime	sp|Q8L8T7|COR27_ARATH	63.2	223	40	10	100	305	37	234	1.6e-54	66.7	sp|Q8L8T7|COR27_ARATH Cold-regulated protein 27 OS=Arabidopsis thaliana OX=3702 GN=COR27 PE=1 SV=1	arabidopsis thaliana	arabidopsis thaliana;arabidopsis;camelineae;brassicaceae;brassicales;malvids;rosids;pentapetalae;gunneridae;eudicotyledons;mesangiospermae;magnoliophyta;spermatophyta;euphyllophyta;tracheophyta;embryophyta;streptophytina;streptophyta;viridiplantae;eukaryota;cellular organisms;root	/cluster/work/users/siribi/ENTAP/Dnivalis/RAW_trinity_fasta/topISO_ONLY/entap_outfiles/similarity_search/DIAMOND/blastp_SHORT_Dnivalis_RAW_rerun_NOV19_300bp_topISO_final_uniprot_sprot.out	No	Yes							3711.Bra033648.1-P	2e-58	231.5		Viridiplantae	virNOG[6]	0BV8I@braNOG,0J41E@euNOG,0YU7U@NOG,1BUFD@strNOG,1E6CF@virNOG		GO:0006950-response to stress(L=2),GO:0008150-biological_process(L=0),GO:0009266-response to temperature stimulus(L=3),GO:0009409-response to cold(L=3),GO:0009628-response to abiotic stimulus(L=2),GO:0050896-response to stimulus(L=1),GO:0080167-response to karrikin(L=3),
TRINITY_DN16039_c3_g2	2023.93	8.17789	0.679065	10.5703	4.0937e-26	2.22046e-23	TRINITY_DN16039_c3_g2_i3	Complete	XP_022560907.1	85.2	155	23	0	1	155	9	163	1.3e-63	100	XP_022560907.1 cell wall / vacuolar inhibitor of fructosidase 1-like [Brassica napus]	brassica napus	brassica napus;brassica;brassiceae;brassicaceae;brassicales;malvids;rosids;pentapetalae;gunneridae;eudicotyledons;mesangiospermae;magnoliophyta;spermatophyta;euphyllophyta;tracheophyta;embryophyta;streptophytina;streptophyta;viridiplantae;eukaryota;cellular organisms;root	/cluster/work/users/siribi/ENTAP/Dnivalis/RAW_trinity_fasta/topISO_ONLY/entap_outfiles/similarity_search/DIAMOND/blastp_SHORT_Dnivalis_RAW_rerun_NOV19_300bp_topISO_final_refseq_plant_protein.out	No	Yes							59689.scaffold_104397.1	1.2e-64	251.1		Viridiplantae	virNOG[6]	0BYW4@braNOG,0JEMC@euNOG,113RP@NOG,1BU1K@strNOG,1E5Y5@virNOG		GO:0008150-biological_process(L=0),GO:0008152-metabolic process(L=1),GO:0019222-regulation of metabolic process(L=3),GO:0043086-negative regulation of catalytic activity(L=4),GO:0044092-negative regulation of molecular function(L=3),GO:0050789-regulation of biological process(L=2),GO:0050790-regulation of catalytic activity(L=3),GO:0065007-biological regulation(L=1),GO:0065009-regulation of molecular function(L=2),		GO:0003674-molecular_function(L=0),GO:0003824-catalytic activity(L=1),GO:0004857-enzyme inhibitor activity(L=3),GO:0016787-hydrolase activity(L=2),GO:0016788-hydrolase activity, acting on ester bonds(L=3),GO:0030234-enzyme regulator activity(L=2),GO:0030599-pectinesterase activity(L=5),GO:0052689-carboxylic ester hydrolase activity(L=4),			GO:0004857-enzyme inhibitor activity(L=3),		IPR006501(Pectinesterase inhibitor domain)	Pfam	PF04043(Plant invertase/pectin methylesterase inhibitor)	1.9e-16
TRINITY_DN3365_c0_g3	2044.34	8.13628	0.455946	15.6516	3.24123e-55	4.07132e-52	TRINITY_DN3365_c0_g3_i2	Complete	tr|A0A397YIC5|A0A397YIC5_BRACM	84.4	320	37	5	1	313	1	314	4.9e-142	100	tr|A0A397YIC5|A0A397YIC5_BRACM HSF_DOMAIN domain-containing protein OS=Brassica campestris OX=3711 GN=BRARA_G00630 PE=3 SV=1	brassica campestris	brassica rapa subsp. oleifera;brassica rapa;brassica;brassiceae;brassicaceae;brassicales;malvids;rosids;pentapetalae;gunneridae;eudicotyledons;mesangiospermae;magnoliophyta;spermatophyta;euphyllophyta;tracheophyta;embryophyta;streptophytina;streptophyta;viridiplantae;eukaryota;cellular organisms;root	/cluster/work/users/siribi/ENTAP/Dnivalis/RAW_trinity_fasta/topISO_ONLY/entap_outfiles/similarity_search/DIAMOND/blastp_SHORT_Dnivalis_RAW_rerun_NOV19_300bp_topISO_final_uniprot_trembl.out	No	Yes							3711.Bra015050.1-P	1.6e-135	487.6		Viridiplantae	virNOG[6]	0C5JU@braNOG,1BQXV@strNOG,1E2RN@virNOG,COG5169@NOG,KOG0627@euNOG		GO:0006139-nucleobase-containing compound metabolic process(L=3),GO:0006351-transcription, DNA-templated(L=5),GO:0006355-regulation of transcription, DNA-templated(L=7),GO:0006725-cellular aromatic compound metabolic process(L=3),GO:0006807-nitrogen compound metabolic process(L=2),GO:0006950-response to stress(L=2),GO:0008150-biological_process(L=0),GO:0008152-metabolic process(L=1),GO:0009058-biosynthetic process(L=2),GO:0009059-macromolecule biosynthetic process(L=4),GO:0009889-regulation of biosynthetic process(L=4),GO:0009987-cellular process(L=1),GO:0010467-gene expression(L=4),GO:0010468-regulation of gene expression(L=5),GO:0010556-regulation of macromolecule biosynthetic process(L=5),GO:0016070-RNA metabolic process(L=4),GO:0018130-heterocycle biosynthetic process(L=4),GO:0019219-regulation of nucleobase-containing compound metabolic process(L=5),GO:0019222-regulation of metabolic process(L=3),GO:0019438-aromatic compound biosynthetic process(L=4),GO:0031323-regulation of cellular metabolic process(L=4),GO:0031326-regulation of cellular biosynthetic process(L=5),GO:0032774-RNA biosynthetic process(L=5),GO:0034641-cellular nitrogen compound metabolic process(L=3),GO:0034645-cellular macromolecule biosynthetic process(L=4),GO:0034654-nucleobase-containing compound biosynthetic process(L=4),GO:0043170-macromolecule metabolic process(L=3),GO:0044237-cellular metabolic process(L=2),GO:0044238-primary metabolic process(L=2),GO:0044249-cellular biosynthetic process(L=3),GO:0044260-cellular macromolecule metabolic process(L=3),GO:0044271-cellular nitrogen compound biosynthetic process(L=4),GO:0046483-heterocycle metabolic process(L=3),GO:0050789-regulation of biological process(L=2),GO:0050794-regulation of cellular process(L=3),GO:0050896-response to stimulus(L=1),GO:0051171-regulation of nitrogen compound metabolic process(L=4),GO:0051252-regulation of RNA metabolic process(L=5),GO:0060255-regulation of macromolecule metabolic process(L=4),GO:0065007-biological regulation(L=1),GO:0071704-organic substance metabolic process(L=2),GO:0080090-regulation of primary metabolic process(L=4),GO:0090304-nucleic acid metabolic process(L=4),GO:1901360-organic cyclic compound metabolic process(L=3),GO:1901362-organic cyclic compound biosynthetic process(L=4),GO:1901576-organic substance biosynthetic process(L=3),GO:2000112-regulation of cellular macromolecule biosynthetic process(L=6),GO:2001141-regulation of RNA biosynthetic process(L=6),	GO:0005575-cellular_component(L=0),GO:0005622-intracellular(L=3),GO:0005623-cell(L=1),GO:0005634-nucleus(L=5),GO:0043226-organelle(L=1),GO:0043227-membrane-bounded organelle(L=2),GO:0043229-intracellular organelle(L=3),GO:0043231-intracellular membrane-bounded organelle(L=4),GO:0044424-intracellular part(L=3),GO:0044464-cell part(L=2),	GO:0001071-nucleic acid binding transcription factor activity(L=1),GO:0003674-molecular_function(L=0),GO:0003676-nucleic acid binding(L=3),GO:0003677-DNA binding(L=4),GO:0003700-transcription factor activity, sequence-specific DNA binding(L=2),GO:0005488-binding(L=1),GO:0043565-sequence-specific DNA binding(L=5),GO:0097159-organic cyclic compound binding(L=2),GO:1901363-heterocyclic compound binding(L=2),	GO:0006355-regulation of transcription, DNA-templated(L=7),	GO:0005634-nucleus(L=5),	GO:0003700-transcription factor activity, sequence-specific DNA binding(L=2),GO:0043565-sequence-specific DNA binding(L=5),		IPR000232(Heat shock factor (HSF)-type, DNA-binding)	Pfam	PF00447(HSF-type DNA-binding)	1.7e-28
TRINITY_DN13521_c0_g1	37.3717	8.09645	1.11138	6.38528	1.71079e-10	2.26832e-08	TRINITY_DN13521_c0_g1_i1	Complete	XP_013732206.1	84.6	91	13	1	1	91	11	100	8.9e-37	70	XP_013732206.1 stigma-specific STIG1-like protein 1 [Brassica napus]	brassica napus	brassica napus;brassica;brassiceae;brassicaceae;brassicales;malvids;rosids;pentapetalae;gunneridae;eudicotyledons;mesangiospermae;magnoliophyta;spermatophyta;euphyllophyta;tracheophyta;embryophyta;streptophytina;streptophyta;viridiplantae;eukaryota;cellular organisms;root	/cluster/work/users/siribi/ENTAP/Dnivalis/RAW_trinity_fasta/topISO_ONLY/entap_outfiles/similarity_search/DIAMOND/blastp_SHORT_Dnivalis_RAW_rerun_NOV19_300bp_topISO_final_refseq_plant_protein.out	No	Yes							3711.Bra031795.1-P	1.2e-36	157.9		Viridiplantae	virNOG[6]	0C644@braNOG,0J511@euNOG,0YT1S@NOG,1BUS4@strNOG,1E5YF@virNOG				GO:0003674-molecular_function(L=0),GO:0005488-binding(L=1),GO:0051536-iron-sulfur cluster binding(L=3),GO:0051540-metal cluster binding(L=2),					IPR006969(Stigma-specific protein Stig1)	Pfam	PF04885(Stigma-specific protein, Stig1)	3.2e-36
TRINITY_DN3174_c0_g2	17.5316	8.07391	1.19545	5.91737	3.27127e-09	3.7716e-07	TRINITY_DN3174_c0_g2_i1
TRINITY_DN13264_c0_g4	39.7656	7.9826	1.18113	5.9118	3.38397e-09	3.88279e-07	TRINITY_DN13264_c0_g4_i1
TRINITY_DN2196_c0_g1	68.6351	7.96848	1.10789	6.28987	3.17738e-10	4.01225e-08	TRINITY_DN2196_c0_g1_i1	Complete	XP_020887200.1	90.7	418	35	2	1	414	1	418	7.1e-221	100	XP_020887200.1 lysine-specific demethylase JMJ30 [Arabidopsis lyrata subsp. lyrata]	arabidopsis lyrata subsp. lyrata	arabidopsis lyrata subsp. lyrata;arabidopsis lyrata;arabidopsis;camelineae;brassicaceae;brassicales;malvids;rosids;pentapetalae;gunneridae;eudicotyledons;mesangiospermae;magnoliophyta;spermatophyta;euphyllophyta;tracheophyta;embryophyta;streptophytina;streptophyta;viridiplantae;eukaryota;cellular organisms;root	/cluster/work/users/siribi/ENTAP/Dnivalis/RAW_trinity_fasta/topISO_ONLY/entap_outfiles/similarity_search/DIAMOND/blastp_SHORT_Dnivalis_RAW_rerun_NOV19_300bp_topISO_final_refseq_plant_protein.out	No	Yes							59689.fgenesh2_kg.3__2308__AT3G20810.2	3.3e-218	762.7		Viridiplantae	virNOG[6]	0BV2A@braNOG,0XQDR@NOG,1BHT1@strNOG,1DVPC@virNOG,KOG2132@euNOG		GO:0007623-circadian rhythm(L=2),GO:0008150-biological_process(L=0),GO:0008152-metabolic process(L=1),GO:0032259-methylation(L=2),GO:0042752-regulation of circadian rhythm(L=3),GO:0048511-rhythmic process(L=1),GO:0050789-regulation of biological process(L=2),GO:0065007-biological regulation(L=1),		GO:0003674-molecular_function(L=0),GO:0003824-catalytic activity(L=1),GO:0008168-methyltransferase activity(L=4),GO:0016740-transferase activity(L=2),GO:0016741-transferase activity, transferring one-carbon groups(L=3),					IPR041667(Cupin-like domain 8)	Pfam	PF13621(Cupin-like domain)	1.4e-50
TRINITY_DN15520_c0_g3	48.0409	7.95541	1.07479	6.47141	9.70953e-11	1.35513e-08	TRINITY_DN15520_c0_g3_i1
TRINITY_DN45379_c0_g1	4115.18	7.95033	0.343394	20.2401	4.34318e-91	2.59136e-87	TRINITY_DN45379_c0_g1_i1
TRINITY_DN15958_c0_g1	21.3843	7.45177	1.45024	4.44877	8.6365e-06	0.000558587	TRINITY_DN15958_c0_g1_i1	Complete	XP_018448988.1	82.5	171	22	2	1	166	1	168	1.1e-66	100	XP_018448988.1 PREDICTED: uncharacterized protein LOC108820526 [Raphanus sativus]	raphanus sativus	raphanus sativus;raphanus;brassiceae;brassicaceae;brassicales;malvids;rosids;pentapetalae;gunneridae;eudicotyledons;mesangiospermae;magnoliophyta;spermatophyta;euphyllophyta;tracheophyta;embryophyta;streptophytina;streptophyta;viridiplantae;eukaryota;cellular organisms;root	/cluster/work/users/siribi/ENTAP/Dnivalis/RAW_trinity_fasta/topISO_ONLY/entap_outfiles/similarity_search/DIAMOND/blastp_SHORT_Dnivalis_RAW_rerun_NOV19_300bp_topISO_final_refseq_plant_protein.out	No	No							59689.fgenesh2_kg.1__976__AT1G09310.1	7.7e-65	251.9		Viridiplantae	virNOG[6]	0BW7Q@braNOG,0IYCA@euNOG,11URZ@NOG,1BSKF@strNOG,1E4FJ@virNOG		GO:0000902-cell morphogenesis(L=5),GO:0000904-cell morphogenesis involved in differentiation(L=5),GO:0007275-multicellular organism development(L=3),GO:0008150-biological_process(L=0),GO:0008544-epidermis development(L=4),GO:0009653-anatomical structure morphogenesis(L=3),GO:0009888-tissue development(L=3),GO:0009913-epidermal cell differentiation(L=6),GO:0009987-cellular process(L=1),GO:0010026-trichome differentiation(L=5),GO:0010090-trichome morphogenesis(L=6),GO:0016043-cellular component organization(L=2),GO:0030154-cell differentiation(L=4),GO:0030855-epithelial cell differentiation(L=5),GO:0032501-multicellular organismal process(L=1),GO:0032502-developmental process(L=1),GO:0032989-cellular component morphogenesis(L=4),GO:0043588-skin development(L=6),GO:0044699-single-organism process(L=1),GO:0044707-single-multicellular organism process(L=2),GO:0044763-single-organism cellular process(L=2),GO:0044767-single-organism developmental process(L=2),GO:0048468-cell development(L=5),GO:0048513-animal organ development(L=4),GO:0048731-system development(L=4),GO:0048856-anatomical structure development(L=2),GO:0048869-cellular developmental process(L=3),GO:0060429-epithelium development(L=4),GO:0071840-cellular component organization or biogenesis(L=1),	GO:0005575-cellular_component(L=0),GO:0005576-extracellular region(L=1),GO:0048046-apoplast(L=2),						IPR007493(Protein of unknown function DUF538)	Pfam	PF04398(Protein of unknown function, DUF538)	7.9e-32
TRINITY_DN40719_c0_g1	4519.74	7.37847	0.767243	8.31349	9.29302e-17	2.31028e-14	TRINITY_DN40719_c0_g1_i1	Complete	XP_020890682.1	67.6	176	48	4	4	176	9	178	1.2e-52	98.3	XP_020890682.1 LOW QUALITY PROTEIN: calcium-binding protein CML38 [Arabidopsis lyrata subsp. lyrata]	arabidopsis lyrata subsp. lyrata	arabidopsis lyrata subsp. lyrata;arabidopsis lyrata;arabidopsis;camelineae;brassicaceae;brassicales;malvids;rosids;pentapetalae;gunneridae;eudicotyledons;mesangiospermae;magnoliophyta;spermatophyta;euphyllophyta;tracheophyta;embryophyta;streptophytina;streptophyta;viridiplantae;eukaryota;cellular organisms;root	/cluster/work/users/siribi/ENTAP/Dnivalis/RAW_trinity_fasta/topISO_ONLY/entap_outfiles/similarity_search/DIAMOND/blastp_SHORT_Dnivalis_RAW_rerun_NOV19_300bp_topISO_final_refseq_plant_protein.out	No	Yes							3711.Bra015727.1-P	3.6e-52	209.9		Viridiplantae	virNOG[6]	1BTAZ@strNOG,1E4XK@virNOG,COG5126@NOG,KOG0027@euNOG	4626	GO:0000302-response to reactive oxygen species(L=4),GO:0006950-response to stress(L=2),GO:0006979-response to oxidative stress(L=3),GO:0008150-biological_process(L=0),GO:0009611-response to wounding(L=3),GO:0010035-response to inorganic substance(L=3),GO:0010193-response to ozone(L=4),GO:0042221-response to chemical(L=2),GO:0050896-response to stimulus(L=1),GO:1901700-response to oxygen-containing compound(L=3),	GO:0005575-cellular_component(L=0),GO:0005622-intracellular(L=3),GO:0005623-cell(L=1),GO:0005634-nucleus(L=5),GO:0005737-cytoplasm(L=4),GO:0005886-plasma membrane(L=3),GO:0016020-membrane(L=1),GO:0043226-organelle(L=1),GO:0043227-membrane-bounded organelle(L=2),GO:0043229-intracellular organelle(L=3),GO:0043231-intracellular membrane-bounded organelle(L=4),GO:0044424-intracellular part(L=3),GO:0044464-cell part(L=2),GO:0071944-cell periphery(L=3),	GO:0003674-molecular_function(L=0),GO:0005488-binding(L=1),GO:0005509-calcium ion binding(L=5),GO:0043167-ion binding(L=2),GO:0043169-cation binding(L=3),GO:0046872-metal ion binding(L=4),			GO:0005509-calcium ion binding(L=5),		IPR002048(EF-hand domain)	Pfam	PF13499(EF-hand domain pair)	3e-12
TRINITY_DN8409_c0_g1	21.1396	7.35239	1.12054	5.66902	1.43613e-08	1.5099e-06	TRINITY_DN8409_c0_g1_i1
TRINITY_DN1444_c3_g1	2682.86	7.24686	0.314389	19.8699	7.42075e-88	3.54207e-84	TRINITY_DN1444_c3_g1_i3	Complete	XP_023635270.1	80.4	565	72	6	1	553	1	538	1.7e-233	95.2	XP_023635270.1 two-component response regulator-like APRR1 [Capsella rubella]	capsella rubella	capsella rubella;capsella;camelineae;brassicaceae;brassicales;malvids;rosids;pentapetalae;gunneridae;eudicotyledons;mesangiospermae;magnoliophyta;spermatophyta;euphyllophyta;tracheophyta;embryophyta;streptophytina;streptophyta;viridiplantae;eukaryota;cellular organisms;root	/cluster/work/users/siribi/ENTAP/Dnivalis/RAW_trinity_fasta/topISO_ONLY/entap_outfiles/similarity_search/DIAMOND/blastp_SHORT_Dnivalis_RAW_rerun_NOV19_300bp_topISO_final_refseq_plant_protein.out	No	Yes							3702.AT5G61380.1	2.6e-224	783.5	TOC1	Viridiplantae	virNOG[6]	0C2QA@braNOG,1BCH4@strNOG,1DQF4@virNOG,COG5641@NOG,KOG1601@euNOG	4712	GO:0000160-phosphorelay signal transduction system(L=5),GO:0006139-nucleobase-containing compound metabolic process(L=3),GO:0006351-transcription, DNA-templated(L=5),GO:0006355-regulation of transcription, DNA-templated(L=7),GO:0006725-cellular aromatic compound metabolic process(L=3),GO:0006807-nitrogen compound metabolic process(L=2),GO:0007154-cell communication(L=2),GO:0007165-signal transduction(L=3),GO:0007623-circadian rhythm(L=2),GO:0008150-biological_process(L=0),GO:0008152-metabolic process(L=1),GO:0009058-biosynthetic process(L=2),GO:0009059-macromolecule biosynthetic process(L=4),GO:0009889-regulation of biosynthetic process(L=4),GO:0009892-negative regulation of metabolic process(L=4),GO:0009987-cellular process(L=1),GO:0010031-circumnutation(L=4),GO:0010467-gene expression(L=4),GO:0010468-regulation of gene expression(L=5),GO:0010556-regulation of macromolecule biosynthetic process(L=5),GO:0010605-negative regulation of macromolecule metabolic process(L=5),GO:0010629-negative regulation of gene expression(L=6),GO:0016070-RNA metabolic process(L=4),GO:0018130-heterocycle biosynthetic process(L=4),GO:0019219-regulation of nucleobase-containing compound metabolic process(L=5),GO:0019222-regulation of metabolic process(L=3),GO:0019438-aromatic compound biosynthetic process(L=4),GO:0023052-signaling(L=1),GO:0031323-regulation of cellular metabolic process(L=4),GO:0031326-regulation of cellular biosynthetic process(L=5),GO:0032501-multicellular organismal process(L=1),GO:0032774-RNA biosynthetic process(L=5),GO:0034641-cellular nitrogen compound metabolic process(L=3),GO:0034645-cellular macromolecule biosynthetic process(L=4),GO:0034654-nucleobase-containing compound biosynthetic process(L=4),GO:0035556-intracellular signal transduction(L=4),GO:0043170-macromolecule metabolic process(L=3),GO:0044237-cellular metabolic process(L=2),GO:0044238-primary metabolic process(L=2),GO:0044249-cellular biosynthetic process(L=3),GO:0044260-cellular macromolecule metabolic process(L=3),GO:0044271-cellular nitrogen compound biosynthetic process(L=4),GO:0044699-single-organism process(L=1),GO:0044700-single organism signaling(L=2),GO:0044707-single-multicellular organism process(L=2),GO:0044763-single-organism cellular process(L=2),GO:0046483-heterocycle metabolic process(L=3),GO:0048511-rhythmic process(L=1),GO:0048519-negative regulation of biological process(L=3),GO:0050789-regulation of biological process(L=2),GO:0050794-regulation of cellular process(L=3),GO:0050879-multicellular organismal movement(L=3),GO:0050896-response to stimulus(L=1),GO:0051171-regulation of nitrogen compound metabolic process(L=4),GO:0051252-regulation of RNA metabolic process(L=5),GO:0051716-cellular response to stimulus(L=2),GO:0060255-regulation of macromolecule metabolic process(L=4),GO:0065007-biological regulation(L=1),GO:0071704-organic substance metabolic process(L=2),GO:0080090-regulation of primary metabolic process(L=4),GO:0090304-nucleic acid metabolic process(L=4),GO:1901360-organic cyclic compound metabolic process(L=3),GO:1901362-organic cyclic compound biosynthetic process(L=4),GO:1901576-organic substance biosynthetic process(L=3),GO:2000112-regulation of cellular macromolecule biosynthetic process(L=6),GO:2001141-regulation of RNA biosynthetic process(L=6),	GO:0005575-cellular_component(L=0),GO:0005622-intracellular(L=3),GO:0005623-cell(L=1),GO:0005634-nucleus(L=5),GO:0043226-organelle(L=1),GO:0043227-membrane-bounded organelle(L=2),GO:0043229-intracellular organelle(L=3),GO:0043231-intracellular membrane-bounded organelle(L=4),GO:0044424-intracellular part(L=3),GO:0044464-cell part(L=2),	GO:0000156-phosphorelay response regulator activity(L=2),GO:0001071-nucleic acid binding transcription factor activity(L=1),GO:0003674-molecular_function(L=0),GO:0003676-nucleic acid binding(L=3),GO:0003677-DNA binding(L=4),GO:0003700-transcription factor activity, sequence-specific DNA binding(L=2),GO:0004871-signal transducer activity(L=1),GO:0005488-binding(L=1),GO:0060089-molecular transducer activity(L=1),GO:0097159-organic cyclic compound binding(L=2),GO:1901363-heterocyclic compound binding(L=2),	GO:0000160-phosphorelay signal transduction system(L=5),				IPR001789(Signal transduction response regulator, receiver domain)	Pfam	PF00072(Response regulator receiver domain)	1.8e-17
TRINITY_DN2271_c0_g1	3679.38	7.18311	0.325909	18.9719	2.91058e-80	1.15773e-76	TRINITY_DN2271_c0_g1_i4	Complete	tr|A0A087GCX2|A0A087GCX2_ARAAL	80.6	573	81	9	2	550	4	570	5.6e-234	99.8	tr|A0A087GCX2|A0A087GCX2_ARAAL Pseudo response regulator OS=Arabis alpina OX=50452 GN=AALP_AA8G421300 PE=4 SV=1	arabis alpina	arabis alpina;arabis;arabideae;brassicaceae;brassicales;malvids;rosids;pentapetalae;gunneridae;eudicotyledons;mesangiospermae;magnoliophyta;spermatophyta;euphyllophyta;tracheophyta;embryophyta;streptophytina;streptophyta;viridiplantae;eukaryota;cellular organisms;root	/cluster/work/users/siribi/ENTAP/Dnivalis/RAW_trinity_fasta/topISO_ONLY/entap_outfiles/similarity_search/DIAMOND/blastp_SHORT_Dnivalis_RAW_rerun_NOV19_300bp_topISO_final_uniprot_trembl.out	No	Yes							3702.AT5G24470.1	3.2e-232	809.7	PRR59	Viridiplantae	virNOG[6]	0BTUB@braNOG,1BDKB@strNOG,1DRHM@virNOG,COG5641@NOG,KOG1601@euNOG	4712	GO:0000160-phosphorelay signal transduction system(L=5),GO:0006139-nucleobase-containing compound metabolic process(L=3),GO:0006351-transcription, DNA-templated(L=5),GO:0006355-regulation of transcription, DNA-templated(L=7),GO:0006725-cellular aromatic compound metabolic process(L=3),GO:0006807-nitrogen compound metabolic process(L=2),GO:0007154-cell communication(L=2),GO:0007165-signal transduction(L=3),GO:0008150-biological_process(L=0),GO:0008152-metabolic process(L=1),GO:0009058-biosynthetic process(L=2),GO:0009059-macromolecule biosynthetic process(L=4),GO:0009889-regulation of biosynthetic process(L=4),GO:0009987-cellular process(L=1),GO:0010467-gene expression(L=4),GO:0010468-regulation of gene expression(L=5),GO:0010556-regulation of macromolecule biosynthetic process(L=5),GO:0016070-RNA metabolic process(L=4),GO:0018130-heterocycle biosynthetic process(L=4),GO:0019219-regulation of nucleobase-containing compound metabolic process(L=5),GO:0019222-regulation of metabolic process(L=3),GO:0019438-aromatic compound biosynthetic process(L=4),GO:0023052-signaling(L=1),GO:0031323-regulation of cellular metabolic process(L=4),GO:0031326-regulation of cellular biosynthetic process(L=5),GO:0032774-RNA biosynthetic process(L=5),GO:0034641-cellular nitrogen compound metabolic process(L=3),GO:0034645-cellular macromolecule biosynthetic process(L=4),GO:0034654-nucleobase-containing compound biosynthetic process(L=4),GO:0035556-intracellular signal transduction(L=4),GO:0043170-macromolecule metabolic process(L=3),GO:0044237-cellular metabolic process(L=2),GO:0044238-primary metabolic process(L=2),GO:0044249-cellular biosynthetic process(L=3),GO:0044260-cellular macromolecule metabolic process(L=3),GO:0044271-cellular nitrogen compound biosynthetic process(L=4),GO:0044699-single-organism process(L=1),GO:0044700-single organism signaling(L=2),GO:0044763-single-organism cellular process(L=2),GO:0046483-heterocycle metabolic process(L=3),GO:0048511-rhythmic process(L=1),GO:0050789-regulation of biological process(L=2),GO:0050794-regulation of cellular process(L=3),GO:0050896-response to stimulus(L=1),GO:0051171-regulation of nitrogen compound metabolic process(L=4),GO:0051252-regulation of RNA metabolic process(L=5),GO:0051716-cellular response to stimulus(L=2),GO:0060255-regulation of macromolecule metabolic process(L=4),GO:0065007-biological regulation(L=1),GO:0071704-organic substance metabolic process(L=2),GO:0080090-regulation of primary metabolic process(L=4),GO:0090304-nucleic acid metabolic process(L=4),GO:1901360-organic cyclic compound metabolic process(L=3),GO:1901362-organic cyclic compound biosynthetic process(L=4),GO:1901576-organic substance biosynthetic process(L=3),GO:2000112-regulation of cellular macromolecule biosynthetic process(L=6),GO:2001141-regulation of RNA biosynthetic process(L=6),	GO:0005575-cellular_component(L=0),GO:0005622-intracellular(L=3),GO:0005623-cell(L=1),GO:0005634-nucleus(L=5),GO:0043226-organelle(L=1),GO:0043227-membrane-bounded organelle(L=2),GO:0043229-intracellular organelle(L=3),GO:0043231-intracellular membrane-bounded organelle(L=4),GO:0044424-intracellular part(L=3),GO:0044464-cell part(L=2),	GO:0000156-phosphorelay response regulator activity(L=2),GO:0003674-molecular_function(L=0),GO:0004871-signal transducer activity(L=1),GO:0060089-molecular transducer activity(L=1),	GO:0000160-phosphorelay signal transduction system(L=5),				IPR001789(Signal transduction response regulator, receiver domain)	Pfam	PF00072(Response regulator receiver domain)	7.6e-21
TRINITY_DN333_c0_g3	161.403	7.00426	1.06568	5.63418	1.7589e-08	1.82513e-06	TRINITY_DN333_c0_g3_i2	Complete	XP_002872333.1	93.3	238	16	0	1	238	1	238	3.4e-127	100	XP_002872333.1 peroxygenase 2 [Arabidopsis lyrata subsp. lyrata]	arabidopsis lyrata subsp. lyrata	arabidopsis lyrata subsp. lyrata;arabidopsis lyrata;arabidopsis;camelineae;brassicaceae;brassicales;malvids;rosids;pentapetalae;gunneridae;eudicotyledons;mesangiospermae;magnoliophyta;spermatophyta;euphyllophyta;tracheophyta;embryophyta;streptophytina;streptophyta;viridiplantae;eukaryota;cellular organisms;root	/cluster/work/users/siribi/ENTAP/Dnivalis/RAW_trinity_fasta/topISO_ONLY/entap_outfiles/similarity_search/DIAMOND/blastp_SHORT_Dnivalis_RAW_rerun_NOV19_300bp_topISO_final_refseq_plant_protein.out	No	Yes							59689.Al_scaffold_0006_2832	4.6e-127	459.1		Viridiplantae	virNOG[6]	0BZ7Y@braNOG,0IVG5@euNOG,11R51@NOG,1BD1Z@strNOG,1DQZE@virNOG		GO:0000003-reproduction(L=1),GO:0003006-developmental process involved in reproduction(L=2),GO:0006082-organic acid metabolic process(L=3),GO:0006629-lipid metabolic process(L=3),GO:0006631-fatty acid metabolic process(L=4),GO:0006633-fatty acid biosynthetic process(L=5),GO:0006950-response to stress(L=2),GO:0006952-defense response(L=3),GO:0006970-response to osmotic stress(L=3),GO:0006996-organelle organization(L=3),GO:0007275-multicellular organism development(L=3),GO:0008150-biological_process(L=0),GO:0008152-metabolic process(L=1),GO:0008610-lipid biosynthetic process(L=4),GO:0009058-biosynthetic process(L=2),GO:0009266-response to temperature stimulus(L=3),GO:0009269-response to desiccation(L=4),GO:0009409-response to cold(L=3),GO:0009414-response to water deprivation(L=3),GO:0009415-response to water(L=3),GO:0009607-response to biotic stimulus(L=2),GO:0009620-response to fungus(L=5),GO:0009628-response to abiotic stimulus(L=2),GO:0009651-response to salt stress(L=4),GO:0009719-response to endogenous stimulus(L=2),GO:0009725-response to hormone(L=3),GO:0009737-response to abscisic acid(L=4),GO:0009751-response to salicylic acid(L=4),GO:0009790-embryo development(L=4),GO:0009791-post-embryonic development(L=4),GO:0009793-embryo development ending in seed dormancy(L=5),GO:0009987-cellular process(L=1),GO:0010033-response to organic substance(L=3),GO:0010035-response to inorganic substance(L=3),GO:0010118-stomatal movement(L=3),GO:0010154-fruit development(L=7),GO:0014070-response to organic cyclic compound(L=4),GO:0016043-cellular component organization(L=2),GO:0016053-organic acid biosynthetic process(L=4),GO:0019752-carboxylic acid metabolic process(L=5),GO:0022414-reproductive process(L=2),GO:0031407-oxylipin metabolic process(L=5),GO:0031408-oxylipin biosynthetic process(L=7),GO:0032501-multicellular organismal process(L=1),GO:0032502-developmental process(L=1),GO:0032787-monocarboxylic acid metabolic process(L=6),GO:0033993-response to lipid(L=4),GO:0034389-lipid particle organization(L=4),GO:0042221-response to chemical(L=2),GO:0043436-oxoacid metabolic process(L=4),GO:0044237-cellular metabolic process(L=2),GO:0044238-primary metabolic process(L=2),GO:0044249-cellular biosynthetic process(L=3),GO:0044255-cellular lipid metabolic process(L=3),GO:0044281-small molecule metabolic process(L=3),GO:0044283-small molecule biosynthetic process(L=4),GO:0044699-single-organism process(L=1),GO:0044707-single-multicellular organism process(L=2),GO:0044710-single-organism metabolic process(L=2),GO:0044711-single-organism biosynthetic process(L=3),GO:0044763-single-organism cellular process(L=2),GO:0044767-single-organism developmental process(L=2),GO:0046394-carboxylic acid biosynthetic process(L=5),GO:0048316-seed development(L=5),GO:0048608-reproductive structure development(L=5),GO:0048731-system development(L=4),GO:0048856-anatomical structure development(L=2),GO:0050896-response to stimulus(L=1),GO:0051704-multi-organism process(L=1),GO:0051707-response to other organism(L=4),GO:0055114-oxidation-reduction process(L=3),GO:0061458-reproductive system development(L=5),GO:0071704-organic substance metabolic process(L=2),GO:0071840-cellular component organization or biogenesis(L=1),GO:0072330-monocarboxylic acid biosynthetic process(L=6),GO:0097305-response to alcohol(L=4),GO:1901576-organic substance biosynthetic process(L=3),GO:1901700-response to oxygen-containing compound(L=3),	GO:0005575-cellular_component(L=0),GO:0005622-intracellular(L=3),GO:0005623-cell(L=1),GO:0005737-cytoplasm(L=4),GO:0005773-vacuole(L=5),GO:0005783-endoplasmic reticulum(L=4),GO:0005811-lipid particle(L=5),GO:0009507-chloroplast(L=6),GO:0009526-plastid envelope(L=6),GO:0009536-plastid(L=5),GO:0009941-chloroplast envelope(L=7),GO:0016020-membrane(L=1),GO:0016021-integral component of membrane(L=4),GO:0031090-organelle membrane(L=3),GO:0031224-intrinsic component of membrane(L=3),GO:0031967-organelle envelope(L=3),GO:0031969-chloroplast membrane(L=6),GO:0031975-envelope(L=3),GO:0042170-plastid membrane(L=5),GO:0043226-organelle(L=1),GO:0043227-membrane-bounded organelle(L=2),GO:0043229-intracellular organelle(L=3),GO:0043231-intracellular membrane-bounded organelle(L=4),GO:0044422-organelle part(L=2),GO:0044424-intracellular part(L=3),GO:0044425-membrane part(L=2),GO:0044434-chloroplast part(L=6),GO:0044435-plastid part(L=5),GO:0044444-cytoplasmic part(L=4),GO:0044446-intracellular organelle part(L=3),GO:0044464-cell part(L=2),	GO:0003674-molecular_function(L=0),GO:0003824-catalytic activity(L=1),GO:0004392-heme oxygenase (decyclizing) activity(L=4),GO:0004497-monooxygenase activity(L=3),GO:0005488-binding(L=1),GO:0005509-calcium ion binding(L=5),GO:0016165-linoleate 13S-lipoxygenase activity(L=5),GO:0016491-oxidoreductase activity(L=2),GO:0016701-oxidoreductase activity, acting on single donors with incorporation of molecular oxygen(L=3),GO:0016702-oxidoreductase activity, acting on single donors with incorporation of molecular oxygen, incorporation of two atoms of oxygen(L=4),GO:0016705-oxidoreductase activity, acting on paired donors, with incorporation or reduction of molecular oxygen(L=3),GO:0043167-ion binding(L=2),GO:0043169-cation binding(L=3),GO:0046872-metal ion binding(L=4),GO:0051213-dioxygenase activity(L=3),GO:0071614-linoleic acid epoxygenase activity(L=4),				KEGG: 00073+1.11.2.3|MetaCyc: PWY-321|MetaCyc: PWY-6917	IPR007736(Caleosin-related)	Pfam	PF05042(Caleosin related protein)	1.7e-75
TRINITY_DN13924_c0_g1	103.974	6.9206	0.80538	7.35132	1.96262e-13	3.44411e-11	TRINITY_DN13924_c0_g1_i2	Complete	XP_020889509.1	79	419	69	6	1	405	1	414	1.3e-155	100	XP_020889509.1 heat stress transcription factor A-6b [Arabidopsis lyrata subsp. lyrata]	arabidopsis lyrata subsp. lyrata	arabidopsis lyrata subsp. lyrata;arabidopsis lyrata;arabidopsis;camelineae;brassicaceae;brassicales;malvids;rosids;pentapetalae;gunneridae;eudicotyledons;mesangiospermae;magnoliophyta;spermatophyta;euphyllophyta;tracheophyta;embryophyta;streptophytina;streptophyta;viridiplantae;eukaryota;cellular organisms;root	/cluster/work/users/siribi/ENTAP/Dnivalis/RAW_trinity_fasta/topISO_ONLY/entap_outfiles/similarity_search/DIAMOND/blastp_SHORT_Dnivalis_RAW_rerun_NOV19_300bp_topISO_final_refseq_plant_protein.out	No	Yes							59689.fgenesh2_kg.3__2495__AT3G22830.1	1.8e-155	554.3	HSFA2C	Viridiplantae	virNOG[6]	0BTUT@braNOG,1BMZY@strNOG,1DU7P@virNOG,COG5169@NOG,KOG0627@euNOG		GO:0000096-sulfur amino acid metabolic process(L=4),GO:0000097-sulfur amino acid biosynthetic process(L=5),GO:0006082-organic acid metabolic process(L=3),GO:0006139-nucleobase-containing compound metabolic process(L=3),GO:0006351-transcription, DNA-templated(L=5),GO:0006355-regulation of transcription, DNA-templated(L=7),GO:0006520-cellular amino acid metabolic process(L=3),GO:0006555-methionine metabolic process(L=5),GO:0006725-cellular aromatic compound metabolic process(L=3),GO:0006790-sulfur compound metabolic process(L=3),GO:0006807-nitrogen compound metabolic process(L=2),GO:0006950-response to stress(L=2),GO:0008150-biological_process(L=0),GO:0008152-metabolic process(L=1),GO:0008652-cellular amino acid biosynthetic process(L=4),GO:0009058-biosynthetic process(L=2),GO:0009059-macromolecule biosynthetic process(L=4),GO:0009066-aspartate family amino acid metabolic process(L=5),GO:0009067-aspartate family amino acid biosynthetic process(L=6),GO:0009086-methionine biosynthetic process(L=6),GO:0009889-regulation of biosynthetic process(L=4),GO:0009987-cellular process(L=1),GO:0010467-gene expression(L=4),GO:0010468-regulation of gene expression(L=5),GO:0010556-regulation of macromolecule biosynthetic process(L=5),GO:0016053-organic acid biosynthetic process(L=4),GO:0016070-RNA metabolic process(L=4),GO:0018130-heterocycle biosynthetic process(L=4),GO:0019219-regulation of nucleobase-containing compound metabolic process(L=5),GO:0019222-regulation of metabolic process(L=3),GO:0019438-aromatic compound biosynthetic process(L=4),GO:0019509-L-methionine biosynthetic process from methylthioadenosine(L=7),GO:0019752-carboxylic acid metabolic process(L=5),GO:0031323-regulation of cellular metabolic process(L=4),GO:0031326-regulation of cellular biosynthetic process(L=5),GO:0032774-RNA biosynthetic process(L=5),GO:0034641-cellular nitrogen compound metabolic process(L=3),GO:0034645-cellular macromolecule biosynthetic process(L=4),GO:0034654-nucleobase-containing compound biosynthetic process(L=4),GO:0043094-cellular metabolic compound salvage(L=4),GO:0043102-amino acid salvage(L=5),GO:0043170-macromolecule metabolic process(L=3),GO:0043436-oxoacid metabolic process(L=4),GO:0044237-cellular metabolic process(L=2),GO:0044238-primary metabolic process(L=2),GO:0044249-cellular biosynthetic process(L=3),GO:0044260-cellular macromolecule metabolic process(L=3),GO:0044271-cellular nitrogen compound biosynthetic process(L=4),GO:0044272-sulfur compound biosynthetic process(L=4),GO:0044281-small molecule metabolic process(L=3),GO:0044283-small molecule biosynthetic process(L=4),GO:0044710-single-organism metabolic process(L=2),GO:0044711-single-organism biosynthetic process(L=3),GO:0046394-carboxylic acid biosynthetic process(L=5),GO:0046483-heterocycle metabolic process(L=3),GO:0050789-regulation of biological process(L=2),GO:0050794-regulation of cellular process(L=3),GO:0050896-response to stimulus(L=1),GO:0051171-regulation of nitrogen compound metabolic process(L=4),GO:0051252-regulation of RNA metabolic process(L=5),GO:0055114-oxidation-reduction process(L=3),GO:0060255-regulation of macromolecule metabolic process(L=4),GO:0065007-biological regulation(L=1),GO:0071265-L-methionine biosynthetic process(L=7),GO:0071267-L-methionine salvage(L=8),GO:0071704-organic substance metabolic process(L=2),GO:0080090-regulation of primary metabolic process(L=4),GO:0090304-nucleic acid metabolic process(L=4),GO:1901360-organic cyclic compound metabolic process(L=3),GO:1901362-organic cyclic compound biosynthetic process(L=4),GO:1901564-organonitrogen compound metabolic process(L=3),GO:1901566-organonitrogen compound biosynthetic process(L=4),GO:1901576-organic substance biosynthetic process(L=3),GO:1901605-alpha-amino acid metabolic process(L=4),GO:1901607-alpha-amino acid biosynthetic process(L=5),GO:2000112-regulation of cellular macromolecule biosynthetic process(L=6),GO:2001141-regulation of RNA biosynthetic process(L=6),	GO:0005575-cellular_component(L=0),GO:0005622-intracellular(L=3),GO:0005623-cell(L=1),GO:0005634-nucleus(L=5),GO:0005737-cytoplasm(L=4),GO:0043226-organelle(L=1),GO:0043227-membrane-bounded organelle(L=2),GO:0043229-intracellular organelle(L=3),GO:0043231-intracellular membrane-bounded organelle(L=4),GO:0044424-intracellular part(L=3),GO:0044464-cell part(L=2),	GO:0001071-nucleic acid binding transcription factor activity(L=1),GO:0003674-molecular_function(L=0),GO:0003676-nucleic acid binding(L=3),GO:0003677-DNA binding(L=4),GO:0003700-transcription factor activity, sequence-specific DNA binding(L=2),GO:0003824-catalytic activity(L=1),GO:0005488-binding(L=1),GO:0010309-acireductone dioxygenase [iron(II)-requiring] activity(L=5),GO:0016491-oxidoreductase activity(L=2),GO:0016701-oxidoreductase activity, acting on single donors with incorporation of molecular oxygen(L=3),GO:0016702-oxidoreductase activity, acting on single donors with incorporation of molecular oxygen, incorporation of two atoms of oxygen(L=4),GO:0043565-sequence-specific DNA binding(L=5),GO:0051213-dioxygenase activity(L=3),GO:0097159-organic cyclic compound binding(L=2),GO:1901363-heterocyclic compound binding(L=2),	GO:0006355-regulation of transcription, DNA-templated(L=7),	GO:0005634-nucleus(L=5),	GO:0003700-transcription factor activity, sequence-specific DNA binding(L=2),GO:0043565-sequence-specific DNA binding(L=5),		IPR000232(Heat shock factor (HSF)-type, DNA-binding)	Pfam	PF00447(HSF-type DNA-binding)	1.7e-29
TRINITY_DN1777_c0_g1	151.531	6.89949	0.710269	8.30599	9.89887e-17	2.43553e-14	TRINITY_DN1777_c0_g1_i2	Complete	tr|A0A1J3CJ21|A0A1J3CJ21_NOCCA	84.5	401	50	4	1	392	1	398	5.7e-188	100	tr|A0A1J3CJ21|A0A1J3CJ21_NOCCA C2H2-type domain-containing protein OS=Noccaea caerulescens OX=107243 GN=GA_TR4792_c0_g1_i1_g.15912 PE=4 SV=1	noccaea caerulescens	noccaea caerulescens;noccaea;coluteocarpeae;brassicaceae;brassicales;malvids;rosids;pentapetalae;gunneridae;eudicotyledons;mesangiospermae;magnoliophyta;spermatophyta;euphyllophyta;tracheophyta;embryophyta;streptophytina;streptophyta;viridiplantae;eukaryota;cellular organisms;root	/cluster/work/users/siribi/ENTAP/Dnivalis/RAW_trinity_fasta/topISO_ONLY/entap_outfiles/similarity_search/DIAMOND/blastp_SHORT_Dnivalis_RAW_rerun_NOV19_300bp_topISO_final_uniprot_trembl.out	No	Yes							3702.AT5G52010.1	2e-180	637.1		Viridiplantae	virNOG[6]	0C0PA@braNOG,0IF1B@euNOG,11FT7@NOG,1BE4J@strNOG,1DS2G@virNOG		GO:0006355-regulation of transcription, DNA-templated(L=7),GO:0008150-biological_process(L=0),GO:0009889-regulation of biosynthetic process(L=4),GO:0010468-regulation of gene expression(L=5),GO:0010556-regulation of macromolecule biosynthetic process(L=5),GO:0019219-regulation of nucleobase-containing compound metabolic process(L=5),GO:0019222-regulation of metabolic process(L=3),GO:0031323-regulation of cellular metabolic process(L=4),GO:0031326-regulation of cellular biosynthetic process(L=5),GO:0050789-regulation of biological process(L=2),GO:0050794-regulation of cellular process(L=3),GO:0051171-regulation of nitrogen compound metabolic process(L=4),GO:0051252-regulation of RNA metabolic process(L=5),GO:0060255-regulation of macromolecule metabolic process(L=4),GO:0065007-biological regulation(L=1),GO:0080090-regulation of primary metabolic process(L=4),GO:2000112-regulation of cellular macromolecule biosynthetic process(L=6),GO:2001141-regulation of RNA biosynthetic process(L=6),		GO:0001071-nucleic acid binding transcription factor activity(L=1),GO:0003674-molecular_function(L=0),GO:0003676-nucleic acid binding(L=3),GO:0003700-transcription factor activity, sequence-specific DNA binding(L=2),GO:0005488-binding(L=1),GO:0008270-zinc ion binding(L=6),GO:0043167-ion binding(L=2),GO:0043169-cation binding(L=3),GO:0046872-metal ion binding(L=4),GO:0046914-transition metal ion binding(L=5),GO:0097159-organic cyclic compound binding(L=2),GO:1901363-heterocyclic compound binding(L=2),
TRINITY_DN2010_c0_g1	500.365	6.84045	0.371288	15.7302	9.3859e-56	1.24447e-52	TRINITY_DN2010_c0_g1_i3	Complete	XP_002881716.1	66.9	350	91	6	1	326	1	349	4.1e-123	99.7	XP_002881716.1 dehydration-responsive element-binding protein 2C isoform X1 [Arabidopsis lyrata subsp. lyrata]	arabidopsis lyrata subsp. lyrata	arabidopsis lyrata subsp. lyrata;arabidopsis lyrata;arabidopsis;camelineae;brassicaceae;brassicales;malvids;rosids;pentapetalae;gunneridae;eudicotyledons;mesangiospermae;magnoliophyta;spermatophyta;euphyllophyta;tracheophyta;embryophyta;streptophytina;streptophyta;viridiplantae;eukaryota;cellular organisms;root	/cluster/work/users/siribi/ENTAP/Dnivalis/RAW_trinity_fasta/topISO_ONLY/entap_outfiles/similarity_search/DIAMOND/blastp_SHORT_Dnivalis_RAW_rerun_NOV19_300bp_topISO_final_refseq_plant_protein.out	No	Yes							59689.scaffold_402826.1	5.5e-123	446	DREB1	Viridiplantae	virNOG[6]	0C26X@braNOG,0IXVH@euNOG,0YKCQ@NOG,1BSC4@strNOG,1DTN8@virNOG		GO:0006139-nucleobase-containing compound metabolic process(L=3),GO:0006351-transcription, DNA-templated(L=5),GO:0006355-regulation of transcription, DNA-templated(L=7),GO:0006725-cellular aromatic compound metabolic process(L=3),GO:0006807-nitrogen compound metabolic process(L=2),GO:0006950-response to stress(L=2),GO:0007154-cell communication(L=2),GO:0007165-signal transduction(L=3),GO:0008150-biological_process(L=0),GO:0008152-metabolic process(L=1),GO:0009058-biosynthetic process(L=2),GO:0009059-macromolecule biosynthetic process(L=4),GO:0009266-response to temperature stimulus(L=3),GO:0009408-response to heat(L=3),GO:0009628-response to abiotic stimulus(L=2),GO:0009719-response to endogenous stimulus(L=2),GO:0009725-response to hormone(L=3),GO:0009737-response to abscisic acid(L=4),GO:0009738-abscisic acid-activated signaling pathway(L=6),GO:0009755-hormone-mediated signaling pathway(L=5),GO:0009889-regulation of biosynthetic process(L=4),GO:0009891-positive regulation of biosynthetic process(L=5),GO:0009893-positive regulation of metabolic process(L=4),GO:0009987-cellular process(L=1),GO:0010033-response to organic substance(L=3),GO:0010286-heat acclimation(L=4),GO:0010467-gene expression(L=4),GO:0010468-regulation of gene expression(L=5),GO:0010556-regulation of macromolecule biosynthetic process(L=5),GO:0010557-positive regulation of macromolecule biosynthetic process(L=6),GO:0010604-positive regulation of macromolecule metabolic process(L=5),GO:0010628-positive regulation of gene expression(L=6),GO:0016070-RNA metabolic process(L=4),GO:0018130-heterocycle biosynthetic process(L=4),GO:0019219-regulation of nucleobase-containing compound metabolic process(L=5),GO:0019222-regulation of metabolic process(L=3),GO:0019438-aromatic compound biosynthetic process(L=4),GO:0023052-signaling(L=1),GO:0031323-regulation of cellular metabolic process(L=4),GO:0031325-positive regulation of cellular metabolic process(L=5),GO:0031326-regulation of cellular biosynthetic process(L=5),GO:0031328-positive regulation of cellular biosynthetic process(L=6),GO:0032774-RNA biosynthetic process(L=5),GO:0032870-cellular response to hormone stimulus(L=4),GO:0033993-response to lipid(L=4),GO:0034641-cellular nitrogen compound metabolic process(L=3),GO:0034645-cellular macromolecule biosynthetic process(L=4),GO:0034654-nucleobase-containing compound biosynthetic process(L=4),GO:0042221-response to chemical(L=2),GO:0043170-macromolecule metabolic process(L=3),GO:0044237-cellular metabolic process(L=2),GO:0044238-primary metabolic process(L=2),GO:0044249-cellular biosynthetic process(L=3),GO:0044260-cellular macromolecule metabolic process(L=3),GO:0044271-cellular nitrogen compound biosynthetic process(L=4),GO:0044699-single-organism process(L=1),GO:0044700-single organism signaling(L=2),GO:0044763-single-organism cellular process(L=2),GO:0045893-positive regulation of transcription, DNA-templated(L=8),GO:0045935-positive regulation of nucleobase-containing compound metabolic process(L=6),GO:0046483-heterocycle metabolic process(L=3),GO:0048518-positive regulation of biological process(L=3),GO:0048522-positive regulation of cellular process(L=4),GO:0050789-regulation of biological process(L=2),GO:0050794-regulation of cellular process(L=3),GO:0050896-response to stimulus(L=1),GO:0051171-regulation of nitrogen compound metabolic process(L=4),GO:0051173-positive regulation of nitrogen compound metabolic process(L=5),GO:0051252-regulation of RNA metabolic process(L=5),GO:0051254-positive regulation of RNA metabolic process(L=6),GO:0051716-cellular response to stimulus(L=2),GO:0060255-regulation of macromolecule metabolic process(L=4),GO:0065007-biological regulation(L=1),GO:0070887-cellular response to chemical stimulus(L=3),GO:0071215-cellular response to abscisic acid stimulus(L=5),GO:0071310-cellular response to organic substance(L=4),GO:0071396-cellular response to lipid(L=5),GO:0071495-cellular response to endogenous stimulus(L=3),GO:0071704-organic substance metabolic process(L=2),GO:0080090-regulation of primary metabolic process(L=4),GO:0090304-nucleic acid metabolic process(L=4),GO:0097305-response to alcohol(L=4),GO:0097306-cellular response to alcohol(L=5),GO:1901360-organic cyclic compound metabolic process(L=3),GO:1901362-organic cyclic compound biosynthetic process(L=4),GO:1901576-organic substance biosynthetic process(L=3),GO:1901700-response to oxygen-containing compound(L=3),GO:1901701-cellular response to oxygen-containing compound(L=4),GO:2000112-regulation of cellular macromolecule biosynthetic process(L=6),GO:2001141-regulation of RNA biosynthetic process(L=6),	GO:0005575-cellular_component(L=0),GO:0005622-intracellular(L=3),GO:0005623-cell(L=1),GO:0005634-nucleus(L=5),GO:0043226-organelle(L=1),GO:0043227-membrane-bounded organelle(L=2),GO:0043229-intracellular organelle(L=3),GO:0043231-intracellular membrane-bounded organelle(L=4),GO:0044424-intracellular part(L=3),GO:0044464-cell part(L=2),	GO:0001071-nucleic acid binding transcription factor activity(L=1),GO:0003674-molecular_function(L=0),GO:0003676-nucleic acid binding(L=3),GO:0003677-DNA binding(L=4),GO:0003700-transcription factor activity, sequence-specific DNA binding(L=2),GO:0005488-binding(L=1),GO:0097159-organic cyclic compound binding(L=2),GO:1901363-heterocyclic compound binding(L=2),	GO:0006355-regulation of transcription, DNA-templated(L=7),		GO:0003700-transcription factor activity, sequence-specific DNA binding(L=2),		IPR001471(AP2/ERF domain)	Pfam	PF00847(AP2 domain)	1.3e-11
TRINITY_DN35686_c0_g1	11.9085	6.77298	1.19888	4.81532	1.46967e-06	0.000113881	TRINITY_DN35686_c0_g1_i1
TRINITY_DN859_c0_g1	148.593	6.77005	0.565154	10.2097	1.7941e-24	8.3957e-22	TRINITY_DN859_c0_g1_i7	Complete																								59689.fgenesh2_kg.8__1448__AT5G55490.1	1.6e-38	164.5		Viridiplantae	virNOG[6]	0BSXY@braNOG,0IFGG@euNOG,121QC@NOG,1BF18@strNOG,1DSZA@virNOG		GO:0007275-multicellular organism development(L=3),GO:0008150-biological_process(L=0),GO:0009553-embryo sac development(L=5),GO:0009555-pollen development(L=5),GO:0009790-embryo development(L=4),GO:0032501-multicellular organismal process(L=1),GO:0032502-developmental process(L=1),GO:0044699-single-organism process(L=1),GO:0044707-single-multicellular organism process(L=2),GO:0044767-single-organism developmental process(L=2),GO:0048229-gametophyte development(L=4),GO:0048856-anatomical structure development(L=2),	GO:0005575-cellular_component(L=0),GO:0005623-cell(L=1),GO:0005886-plasma membrane(L=3),GO:0005887-integral component of plasma membrane(L=4),GO:0016020-membrane(L=1),GO:0016021-integral component of membrane(L=4),GO:0031224-intrinsic component of membrane(L=3),GO:0031226-intrinsic component of plasma membrane(L=3),GO:0044425-membrane part(L=2),GO:0044459-plasma membrane part(L=3),GO:0044464-cell part(L=2),GO:0071944-cell periphery(L=3),	GO:0003674-molecular_function(L=0),GO:0005488-binding(L=1),GO:0005515-protein binding(L=2),GO:0042802-identical protein binding(L=3),
TRINITY_DN10178_c0_g1	13.3936	6.70474	1.3338	4.27705	1.89384e-05	0.00112434	TRINITY_DN10178_c0_g1_i1
TRINITY_DN2161_c0_g2	192.709	6.67601	0.48073	11.8071	3.58817e-32	2.59501e-29	TRINITY_DN2161_c0_g2_i4	Complete	tr|M4DKK5|M4DKK5_BRARP	71.8	117	28	3	1	115	1	114	5.4e-30	100	tr|M4DKK5|M4DKK5_BRARP Elf4 domain-containing protein OS=Brassica rapa subsp. pekinensis OX=51351 PE=4 SV=1	brassica rapa subsp. pekinensis	brassica rapa subsp. pekinensis;brassica rapa;brassica;brassiceae;brassicaceae;brassicales;malvids;rosids;pentapetalae;gunneridae;eudicotyledons;mesangiospermae;magnoliophyta;spermatophyta;euphyllophyta;tracheophyta;embryophyta;streptophytina;streptophyta;viridiplantae;eukaryota;cellular organisms;root	/cluster/work/users/siribi/ENTAP/Dnivalis/RAW_trinity_fasta/topISO_ONLY/entap_outfiles/similarity_search/DIAMOND/blastp_SHORT_Dnivalis_RAW_rerun_NOV19_300bp_topISO_final_uniprot_trembl.out	No	Yes							3711.Bra017035.1-P	3e-31	139.8		Eukaryotes	euNOG[57]	0J0C4@euNOG,0Y56Z@NOG		GO:0000003-reproduction(L=1),GO:0003006-developmental process involved in reproduction(L=2),GO:0007154-cell communication(L=2),GO:0007165-signal transduction(L=3),GO:0007275-multicellular organism development(L=3),GO:0007602-phototransduction(L=4),GO:0008150-biological_process(L=0),GO:0009314-response to radiation(L=3),GO:0009416-response to light stimulus(L=4),GO:0009581-detection of external stimulus(L=3),GO:0009582-detection of abiotic stimulus(L=3),GO:0009583-detection of light stimulus(L=4),GO:0009585-red, far-red light phototransduction(L=4),GO:0009605-response to external stimulus(L=2),GO:0009628-response to abiotic stimulus(L=2),GO:0009639-response to red or far red light(L=5),GO:0009648-photoperiodism(L=5),GO:0009649-entrainment of circadian clock(L=4),GO:0009791-post-embryonic development(L=4),GO:0009908-flower development(L=5),GO:0009909-regulation of flower development(L=5),GO:0009987-cellular process(L=1),GO:0010017-red or far-red light signaling pathway(L=4),GO:0010114-response to red light(L=6),GO:0010228-vegetative to reproductive phase transition of meristem(L=4),GO:0022414-reproductive process(L=2),GO:0023052-signaling(L=1),GO:0032501-multicellular organismal process(L=1),GO:0032502-developmental process(L=1),GO:0042752-regulation of circadian rhythm(L=3),GO:0042753-positive regulation of circadian rhythm(L=4),GO:0044699-single-organism process(L=1),GO:0044700-single organism signaling(L=2),GO:0044707-single-multicellular organism process(L=2),GO:0044763-single-organism cellular process(L=2),GO:0044767-single-organism developmental process(L=2),GO:0048367-shoot system development(L=5),GO:0048511-rhythmic process(L=1),GO:0048518-positive regulation of biological process(L=3),GO:0048573-photoperiodism, flowering(L=4),GO:0048580-regulation of post-embryonic development(L=5),GO:0048608-reproductive structure development(L=5),GO:0048731-system development(L=4),GO:0048831-regulation of shoot system development(L=5),GO:0048856-anatomical structure development(L=2),GO:0050789-regulation of biological process(L=2),GO:0050793-regulation of developmental process(L=3),GO:0050794-regulation of cellular process(L=3),GO:0050896-response to stimulus(L=1),GO:0051239-regulation of multicellular organismal process(L=3),GO:0051606-detection of stimulus(L=2),GO:0051716-cellular response to stimulus(L=2),GO:0061458-reproductive system development(L=5),GO:0065007-biological regulation(L=1),GO:0071214-cellular response to abiotic stimulus(L=3),GO:0071478-cellular response to radiation(L=4),GO:0071482-cellular response to light stimulus(L=5),GO:0071489-cellular response to red or far red light(L=6),GO:0080167-response to karrikin(L=3),GO:2000026-regulation of multicellular organismal development(L=4),GO:2000241-regulation of reproductive process(L=3),	GO:0005575-cellular_component(L=0),GO:0005622-intracellular(L=3),GO:0005623-cell(L=1),GO:0005634-nucleus(L=5),GO:0043226-organelle(L=1),GO:0043227-membrane-bounded organelle(L=2),GO:0043229-intracellular organelle(L=3),GO:0043231-intracellular membrane-bounded organelle(L=4),GO:0044424-intracellular part(L=3),GO:0044464-cell part(L=2),	GO:0003674-molecular_function(L=0),GO:0005488-binding(L=1),GO:0005515-protein binding(L=2),GO:0042802-identical protein binding(L=3),GO:0042803-protein homodimerization activity(L=4),GO:0046983-protein dimerization activity(L=3),					IPR009741(Protein EARLY FLOWERING 4 domain)	Pfam	PF07011(Early Flowering 4 domain)	2.6e-38
TRINITY_DN44531_c0_g1	110.527	6.60312	0.587442	9.53816	1.45388e-21	5.59649e-19	TRINITY_DN44531_c0_g1_i1	Complete	tr|A0A087GGS5|A0A087GGS5_ARAAL	65.1	149	47	1	1	149	1	144	1e-36	100	tr|A0A087GGS5|A0A087GGS5_ARAAL Uncharacterized protein OS=Arabis alpina OX=50452 GN=AALP_AA7G085900 PE=4 SV=1	arabis alpina	arabis alpina;arabis;arabideae;brassicaceae;brassicales;malvids;rosids;pentapetalae;gunneridae;eudicotyledons;mesangiospermae;magnoliophyta;spermatophyta;euphyllophyta;tracheophyta;embryophyta;streptophytina;streptophyta;viridiplantae;eukaryota;cellular organisms;root	/cluster/work/users/siribi/ENTAP/Dnivalis/RAW_trinity_fasta/topISO_ONLY/entap_outfiles/similarity_search/DIAMOND/blastp_SHORT_Dnivalis_RAW_rerun_NOV19_300bp_topISO_final_uniprot_trembl.out	No	No							3847.GLYMA09G12100.1	7.5e-19	99		Viridiplantae	virNOG[6]	0IYUH@euNOG,0YKIU@NOG,1BSNW@strNOG,1E4HT@virNOG
TRINITY_DN5568_c0_g1	1630.83	6.57976	0.298388	18.6997	4.98024e-78	1.69798e-74	TRINITY_DN5568_c0_g1_i3	Complete	XP_002862981.1	97.3	292	7	1	1	291	1	292	1.3e-157	100	XP_002862981.1 hypersensitive-induced response protein 4 [Arabidopsis lyrata subsp. lyrata]	arabidopsis lyrata subsp. lyrata	arabidopsis lyrata subsp. lyrata;arabidopsis lyrata;arabidopsis;camelineae;brassicaceae;brassicales;malvids;rosids;pentapetalae;gunneridae;eudicotyledons;mesangiospermae;magnoliophyta;spermatophyta;euphyllophyta;tracheophyta;embryophyta;streptophytina;streptophyta;viridiplantae;eukaryota;cellular organisms;root	/cluster/work/users/siribi/ENTAP/Dnivalis/RAW_trinity_fasta/topISO_ONLY/entap_outfiles/similarity_search/DIAMOND/blastp_SHORT_Dnivalis_RAW_rerun_NOV19_300bp_topISO_final_refseq_plant_protein.out	No	Yes							59689.scaffold_6400001.1	1.8e-157	560.5	HIR1	Viridiplantae	virNOG[6]	0C0XU@braNOG,1BNNP@strNOG,1DQQ7@virNOG,COG0330@NOG,KOG2620@euNOG		GO:0006950-response to stress(L=2),GO:0006952-defense response(L=3),GO:0008150-biological_process(L=0),GO:0009607-response to biotic stimulus(L=2),GO:0009620-response to fungus(L=5),GO:0050832-defense response to fungus(L=5),GO:0050896-response to stimulus(L=1),GO:0051704-multi-organism process(L=1),GO:0051707-response to other organism(L=4),	GO:0005575-cellular_component(L=0),GO:0005622-intracellular(L=3),GO:0005623-cell(L=1),GO:0005737-cytoplasm(L=4),GO:0005739-mitochondrion(L=5),GO:0005773-vacuole(L=5),GO:0005774-vacuolar membrane(L=6),GO:0005794-Golgi apparatus(L=4),GO:0005886-plasma membrane(L=3),GO:0005911-cell-cell junction(L=2),GO:0009506-plasmodesma(L=3),GO:0009507-chloroplast(L=6),GO:0009536-plastid(L=5),GO:0016020-membrane(L=1),GO:0030054-cell junction(L=1),GO:0031090-organelle membrane(L=3),GO:0043226-organelle(L=1),GO:0043227-membrane-bounded organelle(L=2),GO:0043229-intracellular organelle(L=3),GO:0043231-intracellular membrane-bounded organelle(L=4),GO:0044422-organelle part(L=2),GO:0044424-intracellular part(L=3),GO:0044437-vacuolar part(L=5),GO:0044444-cytoplasmic part(L=4),GO:0044446-intracellular organelle part(L=3),GO:0044464-cell part(L=2),GO:0055044-symplast(L=1),GO:0071944-cell periphery(L=3),						IPR001107(Band 7 domain)	Pfam	PF01145(SPFH domain / Band 7 family)	4.6e-24
TRINITY_DN4770_c0_g1	76.2397	6.5199	0.701142	7.87273	3.4698e-15	7.13882e-13	TRINITY_DN4770_c0_g1_i2	Complete	XP_006397006.1	82.8	285	47	2	1	285	1	283	5.9e-126	100	XP_006397006.1 BTB/POZ domain-containing protein At3g05675 [Eutrema salsugineum]	eutrema salsugineum	eutrema salsugineum;eutrema;eutremeae;brassicaceae;brassicales;malvids;rosids;pentapetalae;gunneridae;eudicotyledons;mesangiospermae;magnoliophyta;spermatophyta;euphyllophyta;tracheophyta;embryophyta;streptophytina;streptophyta;viridiplantae;eukaryota;cellular organisms;root	/cluster/work/users/siribi/ENTAP/Dnivalis/RAW_trinity_fasta/topISO_ONLY/entap_outfiles/similarity_search/DIAMOND/blastp_SHORT_Dnivalis_RAW_rerun_NOV19_300bp_topISO_final_refseq_plant_protein.out	No	Yes							59689.fgenesh2_kg.6__3058__AT4G10800.1	3.9e-117	426.4		Viridiplantae	virNOG[6]	0C15A@braNOG,0IDYV@euNOG,0XSQ4@NOG,1BBZB@strNOG,1DPXY@virNOG
TRINITY_DN40007_c0_g1	13.8493	6.49952	1.35727	4.05189	5.0805e-05	0.00268255	TRINITY_DN40007_c0_g1_i1	Complete	XP_020885741.1	78.8	118	25	0	1	118	1	118	1.6e-45	100	XP_020885741.1 non-specific lipid-transfer protein 2 [Arabidopsis lyrata subsp. lyrata]	arabidopsis lyrata subsp. lyrata	arabidopsis lyrata subsp. lyrata;arabidopsis lyrata;arabidopsis;camelineae;brassicaceae;brassicales;malvids;rosids;pentapetalae;gunneridae;eudicotyledons;mesangiospermae;magnoliophyta;spermatophyta;euphyllophyta;tracheophyta;embryophyta;streptophytina;streptophyta;viridiplantae;eukaryota;cellular organisms;root	/cluster/work/users/siribi/ENTAP/Dnivalis/RAW_trinity_fasta/topISO_ONLY/entap_outfiles/similarity_search/DIAMOND/blastp_SHORT_Dnivalis_RAW_rerun_NOV19_300bp_topISO_final_refseq_plant_protein.out	No	Yes							59689.fgenesh2_kg.4__1923__AT2G38540.1	3.9e-39	166		Viridiplantae	virNOG[6]	0C77F@braNOG,0J51E@euNOG,0YX3Q@NOG,1BW1I@strNOG,1E84R@virNOG		GO:0006810-transport(L=3),GO:0006869-lipid transport(L=4),GO:0008150-biological_process(L=0),GO:0010876-lipid localization(L=3),GO:0033036-macromolecule localization(L=2),GO:0044699-single-organism process(L=1),GO:0044765-single-organism transport(L=3),GO:0051179-localization(L=1),GO:0051234-establishment of localization(L=2),GO:0071702-organic substance transport(L=4),	GO:0005575-cellular_component(L=0),GO:0005576-extracellular region(L=1),GO:0005618-cell wall(L=4),GO:0005622-intracellular(L=3),GO:0005623-cell(L=1),GO:0005737-cytoplasm(L=4),GO:0005886-plasma membrane(L=3),GO:0009505-plant-type cell wall(L=5),GO:0009507-chloroplast(L=6),GO:0009534-chloroplast thylakoid(L=6),GO:0009536-plastid(L=5),GO:0009579-thylakoid(L=4),GO:0016020-membrane(L=1),GO:0030312-external encapsulating structure(L=3),GO:0031976-plastid thylakoid(L=5),GO:0031984-organelle subcompartment(L=3),GO:0043226-organelle(L=1),GO:0043227-membrane-bounded organelle(L=2),GO:0043229-intracellular organelle(L=3),GO:0043231-intracellular membrane-bounded organelle(L=4),GO:0044422-organelle part(L=2),GO:0044424-intracellular part(L=3),GO:0044434-chloroplast part(L=6),GO:0044435-plastid part(L=5),GO:0044444-cytoplasmic part(L=4),GO:0044446-intracellular organelle part(L=3),GO:0044464-cell part(L=2),GO:0048046-apoplast(L=2),GO:0071944-cell periphery(L=3),	GO:0003674-molecular_function(L=0),GO:0005488-binding(L=1),GO:0005515-protein binding(L=2),GO:0005516-calmodulin binding(L=3),GO:0008289-lipid binding(L=2),					IPR016140(Bifunctional inhibitor/plant lipid transfer protein/seed storage helical domain)	Pfam	PF00234(Protease inhibitor/seed storage/LTP family)	7.5e-08
TRINITY_DN34802_c0_g1	21.6384	6.43166	1.08609	5.00112	5.69989e-07	4.65869e-05	TRINITY_DN34802_c0_g1_i1	Partial 5 Prime	XP_020866018.1	89.6	589	53	2	23	603	1	589	2.4e-294	96.4	XP_020866018.1 probable 9-cis-epoxycarotenoid dioxygenase NCED5, chloroplastic [Arabidopsis lyrata subsp. lyrata]	arabidopsis lyrata subsp. lyrata	arabidopsis lyrata subsp. lyrata;arabidopsis lyrata;arabidopsis;camelineae;brassicaceae;brassicales;malvids;rosids;pentapetalae;gunneridae;eudicotyledons;mesangiospermae;magnoliophyta;spermatophyta;euphyllophyta;tracheophyta;embryophyta;streptophytina;streptophyta;viridiplantae;eukaryota;cellular organisms;root	/cluster/work/users/siribi/ENTAP/Dnivalis/RAW_trinity_fasta/topISO_ONLY/entap_outfiles/similarity_search/DIAMOND/blastp_SHORT_Dnivalis_RAW_rerun_NOV19_300bp_topISO_final_refseq_plant_protein.out	No	Yes							3702.AT1G30100.1	0	1026.2	NCED5	Viridiplantae	virNOG[6]	0C55Y@braNOG,1BG4A@strNOG,1DU1Z@virNOG,COG3670@NOG,KOG1285@euNOG	906,1100,1110	GO:0000003-reproduction(L=1),GO:0003006-developmental process involved in reproduction(L=2),GO:0006066-alcohol metabolic process(L=4),GO:0006082-organic acid metabolic process(L=3),GO:0006629-lipid metabolic process(L=3),GO:0006714-sesquiterpenoid metabolic process(L=7),GO:0006720-isoprenoid metabolic process(L=4),GO:0006721-terpenoid metabolic process(L=5),GO:0006950-response to stress(L=2),GO:0006970-response to osmotic stress(L=3),GO:0006972-hyperosmotic response(L=4),GO:0007275-multicellular organism development(L=3),GO:0008150-biological_process(L=0),GO:0008152-metabolic process(L=1),GO:0008299-isoprenoid biosynthetic process(L=4),GO:0008610-lipid biosynthetic process(L=4),GO:0009058-biosynthetic process(L=2),GO:0009414-response to water deprivation(L=3),GO:0009415-response to water(L=3),GO:0009628-response to abiotic stimulus(L=2),GO:0009651-response to salt stress(L=4),GO:0009687-abscisic acid metabolic process(L=6),GO:0009688-abscisic acid biosynthetic process(L=7),GO:0009791-post-embryonic development(L=4),GO:0009987-cellular process(L=1),GO:0010035-response to inorganic substance(L=3),GO:0010154-fruit development(L=7),GO:0010162-seed dormancy process(L=4),GO:0010431-seed maturation(L=5),GO:0016053-organic acid biosynthetic process(L=4),GO:0016106-sesquiterpenoid biosynthetic process(L=7),GO:0016114-terpenoid biosynthetic process(L=5),GO:0019752-carboxylic acid metabolic process(L=5),GO:0022414-reproductive process(L=2),GO:0022611-dormancy process(L=2),GO:0032501-multicellular organismal process(L=1),GO:0032502-developmental process(L=1),GO:0032504-multicellular organism reproduction(L=2),GO:0032787-monocarboxylic acid metabolic process(L=6),GO:0042221-response to chemical(L=2),GO:0042538-hyperosmotic salinity response(L=5),GO:0043288-apocarotenoid metabolic process(L=5),GO:0043289-apocarotenoid biosynthetic process(L=5),GO:0043436-oxoacid metabolic process(L=4),GO:0044237-cellular metabolic process(L=2),GO:0044238-primary metabolic process(L=2),GO:0044249-cellular biosynthetic process(L=3),GO:0044255-cellular lipid metabolic process(L=3),GO:0044281-small molecule metabolic process(L=3),GO:0044283-small molecule biosynthetic process(L=4),GO:0044699-single-organism process(L=1),GO:0044702-single organism reproductive process(L=3),GO:0044707-single-multicellular organism process(L=2),GO:0044710-single-organism metabolic process(L=2),GO:0044711-single-organism biosynthetic process(L=3),GO:0046165-alcohol biosynthetic process(L=5),GO:0046394-carboxylic acid biosynthetic process(L=5),GO:0048316-seed development(L=5),GO:0048608-reproductive structure development(L=5),GO:0048609-multicellular organismal reproductive process(L=3),GO:0048731-system development(L=4),GO:0048856-anatomical structure development(L=2),GO:0050896-response to stimulus(L=1),GO:0055114-oxidation-reduction process(L=3),GO:0061458-reproductive system development(L=5),GO:0071704-organic substance metabolic process(L=2),GO:0072330-monocarboxylic acid biosynthetic process(L=6),GO:1901576-organic substance biosynthetic process(L=3),GO:1901615-organic hydroxy compound metabolic process(L=3),GO:1901617-organic hydroxy compound biosynthetic process(L=4),GO:1901700-response to oxygen-containing compound(L=3),	GO:0005575-cellular_component(L=0),GO:0005622-intracellular(L=3),GO:0005623-cell(L=1),GO:0005737-cytoplasm(L=4),GO:0009507-chloroplast(L=6),GO:0009532-plastid stroma(L=6),GO:0009534-chloroplast thylakoid(L=6),GO:0009535-chloroplast thylakoid membrane(L=6),GO:0009536-plastid(L=5),GO:0009570-chloroplast stroma(L=7),GO:0009579-thylakoid(L=4),GO:0016020-membrane(L=1),GO:0031976-plastid thylakoid(L=5),GO:0031984-organelle subcompartment(L=3),GO:0034357-photosynthetic membrane(L=4),GO:0042651-thylakoid membrane(L=6),GO:0043226-organelle(L=1),GO:0043227-membrane-bounded organelle(L=2),GO:0043229-intracellular organelle(L=3),GO:0043231-intracellular membrane-bounded organelle(L=4),GO:0044422-organelle part(L=2),GO:0044424-intracellular part(L=3),GO:0044434-chloroplast part(L=6),GO:0044435-plastid part(L=5),GO:0044436-thylakoid part(L=4),GO:0044444-cytoplasmic part(L=4),GO:0044446-intracellular organelle part(L=3),GO:0044464-cell part(L=2),GO:0055035-plastid thylakoid membrane(L=5),	GO:0003674-molecular_function(L=0),GO:0003824-catalytic activity(L=1),GO:0005488-binding(L=1),GO:0010436-carotenoid dioxygenase activity(L=5),GO:0016491-oxidoreductase activity(L=2),GO:0016701-oxidoreductase activity, acting on single donors with incorporation of molecular oxygen(L=3),GO:0016702-oxidoreductase activity, acting on single donors with incorporation of molecular oxygen, incorporation of two atoms of oxygen(L=4),GO:0043167-ion binding(L=2),GO:0043169-cation binding(L=3),GO:0045549-9-cis-epoxycarotenoid dioxygenase activity(L=6),GO:0046872-metal ion binding(L=4),GO:0051213-dioxygenase activity(L=3),	GO:0055114-oxidation-reduction process(L=3),		GO:0016702-oxidoreductase activity, acting on single donors with incorporation of molecular oxygen, incorporation of two atoms of oxygen(L=4),		IPR004294(Carotenoid oxygenase)	Pfam	PF03055(Retinal pigment epithelial membrane protein)	2.8e-112
TRINITY_DN45675_c0_g1	1328.11	6.38698	0.434189	12.407	2.39539e-35	2.11734e-32	TRINITY_DN45675_c0_g1_i1	Complete	XP_020889590.1	80.6	690	123	5	1	684	1	685	0	99.9	XP_020889590.1 U-box domain-containing protein 19 [Arabidopsis lyrata subsp. lyrata]	arabidopsis lyrata subsp. lyrata	arabidopsis lyrata subsp. lyrata;arabidopsis lyrata;arabidopsis;camelineae;brassicaceae;brassicales;malvids;rosids;pentapetalae;gunneridae;eudicotyledons;mesangiospermae;magnoliophyta;spermatophyta;euphyllophyta;tracheophyta;embryophyta;streptophytina;streptophyta;viridiplantae;eukaryota;cellular organisms;root	/cluster/work/users/siribi/ENTAP/Dnivalis/RAW_trinity_fasta/topISO_ONLY/entap_outfiles/similarity_search/DIAMOND/blastp_SHORT_Dnivalis_RAW_rerun_NOV19_300bp_topISO_final_refseq_plant_protein.out	No	Yes							3702.AT1G60190.1	0	1052		Viridiplantae	virNOG[6]	0C8D6@braNOG,0ITM9@euNOG,0YCUS@NOG,1C7JT@strNOG,1EMHH@virNOG		GO:0006464-cellular protein modification process(L=5),GO:0008150-biological_process(L=0),GO:0008152-metabolic process(L=1),GO:0009987-cellular process(L=1),GO:0010029-regulation of seed germination(L=7),GO:0016567-protein ubiquitination(L=8),GO:0019538-protein metabolic process(L=3),GO:0032446-protein modification by small protein conjugation(L=7),GO:0036211-protein modification process(L=4),GO:0043170-macromolecule metabolic process(L=3),GO:0043412-macromolecule modification(L=4),GO:0044237-cellular metabolic process(L=2),GO:0044238-primary metabolic process(L=2),GO:0044260-cellular macromolecule metabolic process(L=3),GO:0044267-cellular protein metabolic process(L=4),GO:0048580-regulation of post-embryonic development(L=5),GO:0050789-regulation of biological process(L=2),GO:0050793-regulation of developmental process(L=3),GO:0051239-regulation of multicellular organismal process(L=3),GO:0065007-biological regulation(L=1),GO:0070647-protein modification by small protein conjugation or removal(L=6),GO:0071704-organic substance metabolic process(L=2),GO:1900140-regulation of seedling development(L=6),GO:2000026-regulation of multicellular organismal development(L=4),	GO:0000151-ubiquitin ligase complex(L=4),GO:0005575-cellular_component(L=0),GO:0005622-intracellular(L=3),GO:0005623-cell(L=1),GO:0032991-macromolecular complex(L=1),GO:0043234-protein complex(L=2),GO:0044424-intracellular part(L=3),GO:0044464-cell part(L=2),	GO:0000166-nucleotide binding(L=3),GO:0001882-nucleoside binding(L=3),GO:0001883-purine nucleoside binding(L=4),GO:0003674-molecular_function(L=0),GO:0003824-catalytic activity(L=1),GO:0004842-ubiquitin-protein transferase activity(L=4),GO:0005488-binding(L=1),GO:0005524-ATP binding(L=7),GO:0008270-zinc ion binding(L=6),GO:0016874-ligase activity(L=2),GO:0016879-ligase activity, forming carbon-nitrogen bonds(L=3),GO:0016881-acid-amino acid ligase activity(L=4),GO:0017076-purine nucleotide binding(L=4),GO:0019787-ubiquitin-like protein transferase activity(L=3),GO:0030554-adenyl nucleotide binding(L=5),GO:0032549-ribonucleoside binding(L=4),GO:0032550-purine ribonucleoside binding(L=5),GO:0032553-ribonucleotide binding(L=3),GO:0032555-purine ribonucleotide binding(L=4),GO:0032559-adenyl ribonucleotide binding(L=6),GO:0035639-purine ribonucleoside triphosphate binding(L=4),GO:0036094-small molecule binding(L=2),GO:0043167-ion binding(L=2),GO:0043168-anion binding(L=3),GO:0043169-cation binding(L=3),GO:0046872-metal ion binding(L=4),GO:0046914-transition metal ion binding(L=5),GO:0097159-organic cyclic compound binding(L=2),GO:1901265-nucleoside phosphate binding(L=3),GO:1901363-heterocyclic compound binding(L=2),	GO:0016567-protein ubiquitination(L=8),		GO:0004842-ubiquitin-protein transferase activity(L=4),	MetaCyc: PWY-7511	IPR003613(U box domain)	Pfam	PF04564(U-box domain)	7.5e-17
TRINITY_DN14454_c0_g1	49.1028	6.38195	1.12776	4.77227	1.82165e-06	0.000137147	TRINITY_DN14454_c0_g1_i2	Complete
TRINITY_DN35283_c0_g1	966.209	6.3477	0.329462	16.2316	3.01263e-59	4.7933e-56	TRINITY_DN35283_c0_g1_i1	Complete	sp|Q9M9L6|BH150_ARATH	77.6	205	36	4	4	201	10	211	1.4e-59	98.5	sp|Q9M9L6|BH150_ARATH Transcription factor bHLH150 OS=Arabidopsis thaliana OX=3702 GN=BHLH150 PE=1 SV=1	arabidopsis thaliana	arabidopsis thaliana;arabidopsis;camelineae;brassicaceae;brassicales;malvids;rosids;pentapetalae;gunneridae;eudicotyledons;mesangiospermae;magnoliophyta;spermatophyta;euphyllophyta;tracheophyta;embryophyta;streptophytina;streptophyta;viridiplantae;eukaryota;cellular organisms;root	/cluster/work/users/siribi/ENTAP/Dnivalis/RAW_trinity_fasta/topISO_ONLY/entap_outfiles/similarity_search/DIAMOND/blastp_SHORT_Dnivalis_RAW_rerun_NOV19_300bp_topISO_final_uniprot_sprot.out	No	Yes	GO:0006355-regulation of transcription, DNA-templated(L=7),	GO:0005634-nucleus(L=5),	GO:0003677-DNA binding(L=4),GO:0003700-transcription factor activity, sequence-specific DNA binding(L=2),GO:0046983-protein dimerization activity(L=3),		|EMBL; AC012393; AAF26082.1; -; Genomic_DNA.|EMBL; CP002686; AEE74298.1; -; Genomic_DNA.|EMBL; AK176115; BAD43878.1; -; mRNA.|EMBL; AK176853; BAD44616.1; -; mRNA.|EMBL; BT025269; ABF19022.1; -; mRNA.|EMBL; AY086128; AAM63334.1; -; mRNA.|RefSeq; NP_566260.1; NM_111454.3.|UniGene; At.40615; -.|ProteinModelPortal; Q9M9L6; -.|BioGrid; 5084; 1.|STRING; 3702.AT3G05800.1; -.|PaxDb; Q9M9L6; -.|EnsemblPlants; AT3G05800.1; AT3G05800.1; AT3G05800.|GeneID; 819749; -.|Gramene; AT3G05800.1; AT3G05800.1; AT3G05800.|Araport; AT3G05800; -.|TAIR; locus:2074484; AT3G05800.|eggNOG; ENOG410JXE8; Eukaryota.|eggNOG; ENOG411041W; LUCA.|HOGENOM; HOG000237706; -.|InParanoid; Q9M9L6; -.|OMA; RSRRCSE; -.|OrthoDB; 1633126at2759; -.|PhylomeDB; Q9M9L6; -.|PRO; PR:Q9M9L6; -.|Proteomes; UP000006548; Chromosome 3.|ExpressionAtlas; Q9M9L6; baseline and differential.|Genevisible; Q9M9L6; AT.|InterPro; IPR011598; bHLH_dom.|InterPro; IPR036638; HLH_DNA-bd_sf.|SUPFAM; SSF47459; SSF47459; 1.|PROSITE; PS50888; BHLH; 1.	|-!- FUNCTION: Atypical bHLH transcription factor probably unable to| bind DNA. Negatively regulates brassinosteroid signaling.| {ECO:0000269|PubMed:20023194}.|-!- SUBUNIT: Homodimer (Probable). Interacts with PRE3 and ASK7.| {ECO:0000269|PubMed:20023194, ECO:0000305}.|-!- SUBCELLULAR LOCATION: Nucleus {ECO:0000255|PROSITE-| ProRule:PRU00981, ECO:0000269|PubMed:20023194}.|-!- PTM: Phosphorylated by ASK7.	3711.Bra039409.1-P	4.5e-67	259.6		Viridiplantae	virNOG[6]	0C4H4@braNOG,0JXE8@euNOG,1041W@NOG,1C03W@strNOG,1ECVN@virNOG		GO:0006139-nucleobase-containing compound metabolic process(L=3),GO:0006351-transcription, DNA-templated(L=5),GO:0006355-regulation of transcription, DNA-templated(L=7),GO:0006725-cellular aromatic compound metabolic process(L=3),GO:0006807-nitrogen compound metabolic process(L=2),GO:0007154-cell communication(L=2),GO:0007165-signal transduction(L=3),GO:0008150-biological_process(L=0),GO:0008152-metabolic process(L=1),GO:0009058-biosynthetic process(L=2),GO:0009059-macromolecule biosynthetic process(L=4),GO:0009719-response to endogenous stimulus(L=2),GO:0009725-response to hormone(L=3),GO:0009741-response to brassinosteroid(L=4),GO:0009742-brassinosteroid mediated signaling pathway(L=6),GO:0009755-hormone-mediated signaling pathway(L=5),GO:0009889-regulation of biosynthetic process(L=4),GO:0009987-cellular process(L=1),GO:0010033-response to organic substance(L=3),GO:0010467-gene expression(L=4),GO:0010468-regulation of gene expression(L=5),GO:0010556-regulation of macromolecule biosynthetic process(L=5),GO:0014070-response to organic cyclic compound(L=4),GO:0016070-RNA metabolic process(L=4),GO:0018130-heterocycle biosynthetic process(L=4),GO:0019219-regulation of nucleobase-containing compound metabolic process(L=5),GO:0019222-regulation of metabolic process(L=3),GO:0019438-aromatic compound biosynthetic process(L=4),GO:0023052-signaling(L=1),GO:0031323-regulation of cellular metabolic process(L=4),GO:0031326-regulation of cellular biosynthetic process(L=5),GO:0032774-RNA biosynthetic process(L=5),GO:0032870-cellular response to hormone stimulus(L=4),GO:0033993-response to lipid(L=4),GO:0034641-cellular nitrogen compound metabolic process(L=3),GO:0034645-cellular macromolecule biosynthetic process(L=4),GO:0034654-nucleobase-containing compound biosynthetic process(L=4),GO:0042221-response to chemical(L=2),GO:0043170-macromolecule metabolic process(L=3),GO:0043401-steroid hormone mediated signaling pathway(L=6),GO:0044237-cellular metabolic process(L=2),GO:0044238-primary metabolic process(L=2),GO:0044249-cellular biosynthetic process(L=3),GO:0044260-cellular macromolecule metabolic process(L=3),GO:0044271-cellular nitrogen compound biosynthetic process(L=4),GO:0044699-single-organism process(L=1),GO:0044700-single organism signaling(L=2),GO:0044763-single-organism cellular process(L=2),GO:0046483-heterocycle metabolic process(L=3),GO:0048545-response to steroid hormone(L=4),GO:0050789-regulation of biological process(L=2),GO:0050794-regulation of cellular process(L=3),GO:0050896-response to stimulus(L=1),GO:0051171-regulation of nitrogen compound metabolic process(L=4),GO:0051252-regulation of RNA metabolic process(L=5),GO:0051716-cellular response to stimulus(L=2),GO:0060255-regulation of macromolecule metabolic process(L=4),GO:0065007-biological regulation(L=1),GO:0070887-cellular response to chemical stimulus(L=3),GO:0071310-cellular response to organic substance(L=4),GO:0071367-cellular response to brassinosteroid stimulus(L=5),GO:0071383-cellular response to steroid hormone stimulus(L=5),GO:0071396-cellular response to lipid(L=5),GO:0071407-cellular response to organic cyclic compound(L=5),GO:0071495-cellular response to endogenous stimulus(L=3),GO:0071704-organic substance metabolic process(L=2),GO:0080090-regulation of primary metabolic process(L=4),GO:0090304-nucleic acid metabolic process(L=4),GO:0097305-response to alcohol(L=4),GO:0097306-cellular response to alcohol(L=5),GO:1901360-organic cyclic compound metabolic process(L=3),GO:1901362-organic cyclic compound biosynthetic process(L=4),GO:1901576-organic substance biosynthetic process(L=3),GO:1901700-response to oxygen-containing compound(L=3),GO:1901701-cellular response to oxygen-containing compound(L=4),GO:2000112-regulation of cellular macromolecule biosynthetic process(L=6),GO:2001141-regulation of RNA biosynthetic process(L=6),	GO:0005575-cellular_component(L=0),GO:0005622-intracellular(L=3),GO:0005623-cell(L=1),GO:0005634-nucleus(L=5),GO:0043226-organelle(L=1),GO:0043227-membrane-bounded organelle(L=2),GO:0043229-intracellular organelle(L=3),GO:0043231-intracellular membrane-bounded organelle(L=4),GO:0044424-intracellular part(L=3),GO:0044464-cell part(L=2),	GO:0001071-nucleic acid binding transcription factor activity(L=1),GO:0003674-molecular_function(L=0),GO:0003676-nucleic acid binding(L=3),GO:0003677-DNA binding(L=4),GO:0003700-transcription factor activity, sequence-specific DNA binding(L=2),GO:0005488-binding(L=1),GO:0097159-organic cyclic compound binding(L=2),GO:1901363-heterocyclic compound binding(L=2),
TRINITY_DN41223_c0_g1	33.9731	6.27641	1.07444	4.91086	9.06783e-07	7.18979e-05	TRINITY_DN41223_c0_g1_i1	Complete	tr|A0A3N6R000|A0A3N6R000_BRACR	45.1	162	89	0	3	164	31	192	7.6e-36	93.6	tr|A0A3N6R000|A0A3N6R000_BRACR RNase H domain-containing protein OS=Brassica cretica OX=69181 GN=DY000_00012225 PE=4 SV=1	brassica cretica	brassica cretica;brassica;brassiceae;brassicaceae;brassicales;malvids;rosids;pentapetalae;gunneridae;eudicotyledons;mesangiospermae;magnoliophyta;spermatophyta;euphyllophyta;tracheophyta;embryophyta;streptophytina;streptophyta;viridiplantae;eukaryota;cellular organisms;root	/cluster/work/users/siribi/ENTAP/Dnivalis/RAW_trinity_fasta/topISO_ONLY/entap_outfiles/similarity_search/DIAMOND/blastp_SHORT_Dnivalis_RAW_rerun_NOV19_300bp_topISO_final_uniprot_trembl.out	No	Yes							59689.Al_scaffold_0005_1532	8.4e-30	135.6		Eukaryotes	euNOG[57]	0Y65V@NOG,KOG1075@euNOG		GO:0005975-carbohydrate metabolic process(L=3),GO:0008150-biological_process(L=0),GO:0008152-metabolic process(L=1),GO:0044238-primary metabolic process(L=2),GO:0071704-organic substance metabolic process(L=2),		GO:0003674-molecular_function(L=0),GO:0003824-catalytic activity(L=1),GO:0004553-hydrolase activity, hydrolyzing O-glycosyl compounds(L=4),GO:0016787-hydrolase activity(L=2),GO:0016798-hydrolase activity, acting on glycosyl bonds(L=3),			GO:0003676-nucleic acid binding(L=3),GO:0004523-RNA-DNA hybrid ribonuclease activity(L=8),		IPR002156(Ribonuclease H domain)	Pfam	PF13456(Reverse transcriptase-like)	1.7e-06
TRINITY_DN2183_c0_g1	1252.35	6.26475	0.338818	15.5386	1.90207e-54	2.26973e-51	TRINITY_DN2183_c0_g1_i1	Complete	XP_010438143.1	76.5	102	22	2	1	101	1	101	6.6e-19	99	XP_010438143.1 PREDICTED: uncharacterized protein LOC104721773 [Camelina sativa]	camelina sativa	camelina sativa;camelina;camelineae;brassicaceae;brassicales;malvids;rosids;pentapetalae;gunneridae;eudicotyledons;mesangiospermae;magnoliophyta;spermatophyta;euphyllophyta;tracheophyta;embryophyta;streptophytina;streptophyta;viridiplantae;eukaryota;cellular organisms;root	/cluster/work/users/siribi/ENTAP/Dnivalis/RAW_trinity_fasta/topISO_ONLY/entap_outfiles/similarity_search/DIAMOND/blastp_SHORT_Dnivalis_RAW_rerun_NOV19_300bp_topISO_final_refseq_plant_protein.out	No	No
TRINITY_DN22697_c0_g1	8.87127	6.19683	1.3646	3.80833	0.000139908	0.00656001	TRINITY_DN22697_c0_g1_i3	Internal	XP_003064993.1	92.2	116	9	0	17	132	7	122	3.3e-23	87.9	XP_003064993.1 predicted protein, partial [Micromonas pusilla CCMP1545]	micromonas pusilla ccmp1545	micromonas pusilla ccmp1545;micromonas pusilla;micromonas;mamiellaceae;mamiellales;mamiellophyceae;chlorophyta;viridiplantae;eukaryota;cellular organisms;root	/cluster/work/users/siribi/ENTAP/Dnivalis/RAW_trinity_fasta/topISO_ONLY/entap_outfiles/similarity_search/DIAMOND/blastp_SHORT_Dnivalis_RAW_rerun_NOV19_300bp_topISO_final_refseq_plant_protein.out	No	No							4113.PGSC0003DMT400049003	3.2e-21	106.7		Viridiplantae	virNOG[6]	0J5UK@euNOG,0XZB8@NOG,1BV6F@strNOG,1E75R@virNOG
TRINITY_DN2456_c0_g2	25.05	6.12579	1.21033	4.23504	2.28516e-05	0.00133018	TRINITY_DN2456_c0_g2_i2	Complete																								3711.Bra035194.1-P	1.9e-14	84.3		Viridiplantae	virNOG[6]	0C10F@braNOG,0J1VJ@euNOG,0YSIR@NOG,1BTKC@strNOG,1E5G8@virNOG		GO:0006950-response to stress(L=2),GO:0006979-response to oxidative stress(L=3),GO:0008150-biological_process(L=0),GO:0050896-response to stimulus(L=1),	GO:0005575-cellular_component(L=0),GO:0016020-membrane(L=1),
TRINITY_DN35688_c0_g1	30.4005	6.09545	1.05343	4.837	1.31812e-06	0.000102804	TRINITY_DN35688_c0_g1_i1
TRINITY_DN2387_c2_g1	6.39065	6.02831	1.19525	4.20692	2.58869e-05	0.00148872	TRINITY_DN2387_c2_g1_i3
TRINITY_DN4105_c1_g1	28.6766	5.96981	1.05343	4.71776	2.38455e-06	0.000176738	TRINITY_DN4105_c1_g1_i1	Partial 5 Prime	XP_002891481.1	70.2	252	48	3	26	276	1	226	3.1e-95	89.6	XP_002891481.1 RING-H2 finger protein ATL75 [Arabidopsis lyrata subsp. lyrata]	arabidopsis lyrata subsp. lyrata	arabidopsis lyrata subsp. lyrata;arabidopsis lyrata;arabidopsis;camelineae;brassicaceae;brassicales;malvids;rosids;pentapetalae;gunneridae;eudicotyledons;mesangiospermae;magnoliophyta;spermatophyta;euphyllophyta;tracheophyta;embryophyta;streptophytina;streptophyta;viridiplantae;eukaryota;cellular organisms;root	/cluster/work/users/siribi/ENTAP/Dnivalis/RAW_trinity_fasta/topISO_ONLY/entap_outfiles/similarity_search/DIAMOND/blastp_SHORT_Dnivalis_RAW_rerun_NOV19_300bp_topISO_final_refseq_plant_protein.out	No	Yes							59689.fgenesh2_kg.1__4016__AT1G49200.1	4.1e-95	353.2		Viridiplantae	virNOG[6]	0BY23@braNOG,121N2@NOG,1BYXB@strNOG,1EBHY@virNOG,KOG0800@euNOG		GO:0006464-cellular protein modification process(L=5),GO:0008150-biological_process(L=0),GO:0008152-metabolic process(L=1),GO:0009987-cellular process(L=1),GO:0016567-protein ubiquitination(L=8),GO:0019538-protein metabolic process(L=3),GO:0032446-protein modification by small protein conjugation(L=7),GO:0036211-protein modification process(L=4),GO:0043170-macromolecule metabolic process(L=3),GO:0043412-macromolecule modification(L=4),GO:0044237-cellular metabolic process(L=2),GO:0044238-primary metabolic process(L=2),GO:0044260-cellular macromolecule metabolic process(L=3),GO:0044267-cellular protein metabolic process(L=4),GO:0070647-protein modification by small protein conjugation or removal(L=6),GO:0071704-organic substance metabolic process(L=2),	GO:0005575-cellular_component(L=0),GO:0016020-membrane(L=1),GO:0016021-integral component of membrane(L=4),GO:0031224-intrinsic component of membrane(L=3),GO:0044425-membrane part(L=2),	GO:0003674-molecular_function(L=0),GO:0003824-catalytic activity(L=1),GO:0004842-ubiquitin-protein transferase activity(L=4),GO:0005488-binding(L=1),GO:0008270-zinc ion binding(L=6),GO:0016874-ligase activity(L=2),GO:0016879-ligase activity, forming carbon-nitrogen bonds(L=3),GO:0016881-acid-amino acid ligase activity(L=4),GO:0019787-ubiquitin-like protein transferase activity(L=3),GO:0043167-ion binding(L=2),GO:0043169-cation binding(L=3),GO:0046872-metal ion binding(L=4),GO:0046914-transition metal ion binding(L=5),					IPR001841(Zinc finger, RING-type)	Pfam	PF13639(Ring finger domain)	8.3e-14
TRINITY_DN12236_c1_g1	232.914	5.89739	0.597198	8.20062	2.39146e-16	5.38439e-14	TRINITY_DN12236_c1_g1_i1	Complete	XP_013731339.1	81.5	124	18	2	1	120	1	123	9.7e-54	100	XP_013731339.1 B-box domain protein 31 [Brassica napus]	brassica napus	brassica napus;brassica;brassiceae;brassicaceae;brassicales;malvids;rosids;pentapetalae;gunneridae;eudicotyledons;mesangiospermae;magnoliophyta;spermatophyta;euphyllophyta;tracheophyta;embryophyta;streptophytina;streptophyta;viridiplantae;eukaryota;cellular organisms;root	/cluster/work/users/siribi/ENTAP/Dnivalis/RAW_trinity_fasta/topISO_ONLY/entap_outfiles/similarity_search/DIAMOND/blastp_SHORT_Dnivalis_RAW_rerun_NOV19_300bp_topISO_final_refseq_plant_protein.out	No	Yes							3711.Bra023857.1-P	1.3e-53	214.2		Viridiplantae	virNOG[6]	0C6ES@braNOG,0J4EM@euNOG,1168W@NOG,1BV22@strNOG,1E70Y@virNOG		GO:0006355-regulation of transcription, DNA-templated(L=7),GO:0008150-biological_process(L=0),GO:0009314-response to radiation(L=3),GO:0009411-response to UV(L=5),GO:0009416-response to light stimulus(L=4),GO:0009628-response to abiotic stimulus(L=2),GO:0009889-regulation of biosynthetic process(L=4),GO:0010224-response to UV-B(L=6),GO:0010468-regulation of gene expression(L=5),GO:0010556-regulation of macromolecule biosynthetic process(L=5),GO:0019219-regulation of nucleobase-containing compound metabolic process(L=5),GO:0019222-regulation of metabolic process(L=3),GO:0031323-regulation of cellular metabolic process(L=4),GO:0031326-regulation of cellular biosynthetic process(L=5),GO:0050789-regulation of biological process(L=2),GO:0050794-regulation of cellular process(L=3),GO:0050896-response to stimulus(L=1),GO:0051171-regulation of nitrogen compound metabolic process(L=4),GO:0051252-regulation of RNA metabolic process(L=5),GO:0060255-regulation of macromolecule metabolic process(L=4),GO:0065007-biological regulation(L=1),GO:0080090-regulation of primary metabolic process(L=4),GO:2000112-regulation of cellular macromolecule biosynthetic process(L=6),GO:2001141-regulation of RNA biosynthetic process(L=6),	GO:0005575-cellular_component(L=0),GO:0005622-intracellular(L=3),GO:0005623-cell(L=1),GO:0044464-cell part(L=2),	GO:0001071-nucleic acid binding transcription factor activity(L=1),GO:0003674-molecular_function(L=0),GO:0003700-transcription factor activity, sequence-specific DNA binding(L=2),GO:0005488-binding(L=1),GO:0008270-zinc ion binding(L=6),GO:0043167-ion binding(L=2),GO:0043169-cation binding(L=3),GO:0046872-metal ion binding(L=4),GO:0046914-transition metal ion binding(L=5),
TRINITY_DN5724_c0_g1	205.25	5.85524	0.362582	13.3908	6.84741e-41	6.53681e-38	TRINITY_DN5724_c0_g1_i1	Complete	XP_013627358.1	59.2	206	80	3	1	203	1	205	3.9e-55	100	XP_013627358.1 PREDICTED: ethylene-responsive transcription factor ERF038-like [Brassica oleracea var. oleracea]	brassica oleracea var. oleracea	brassica oleracea var. oleracea;brassica oleracea;brassica;brassiceae;brassicaceae;brassicales;malvids;rosids;pentapetalae;gunneridae;eudicotyledons;mesangiospermae;magnoliophyta;spermatophyta;euphyllophyta;tracheophyta;embryophyta;streptophytina;streptophyta;viridiplantae;eukaryota;cellular organisms;root	/cluster/work/users/siribi/ENTAP/Dnivalis/RAW_trinity_fasta/topISO_ONLY/entap_outfiles/similarity_search/DIAMOND/blastp_SHORT_Dnivalis_RAW_rerun_NOV19_300bp_topISO_final_refseq_plant_protein.out	No	No							3711.Bra023026.1-P	1.3e-53	214.9		Viridiplantae	virNOG[6]	0IVY9@euNOG,0YK37@NOG,1BT73@strNOG,1E5QH@virNOG		GO:0006139-nucleobase-containing compound metabolic process(L=3),GO:0006351-transcription, DNA-templated(L=5),GO:0006355-regulation of transcription, DNA-templated(L=7),GO:0006725-cellular aromatic compound metabolic process(L=3),GO:0006807-nitrogen compound metabolic process(L=2),GO:0008150-biological_process(L=0),GO:0008152-metabolic process(L=1),GO:0009058-biosynthetic process(L=2),GO:0009059-macromolecule biosynthetic process(L=4),GO:0009889-regulation of biosynthetic process(L=4),GO:0009987-cellular process(L=1),GO:0010467-gene expression(L=4),GO:0010468-regulation of gene expression(L=5),GO:0010556-regulation of macromolecule biosynthetic process(L=5),GO:0016070-RNA metabolic process(L=4),GO:0018130-heterocycle biosynthetic process(L=4),GO:0019219-regulation of nucleobase-containing compound metabolic process(L=5),GO:0019222-regulation of metabolic process(L=3),GO:0019438-aromatic compound biosynthetic process(L=4),GO:0031323-regulation of cellular metabolic process(L=4),GO:0031326-regulation of cellular biosynthetic process(L=5),GO:0032774-RNA biosynthetic process(L=5),GO:0034641-cellular nitrogen compound metabolic process(L=3),GO:0034645-cellular macromolecule biosynthetic process(L=4),GO:0034654-nucleobase-containing compound biosynthetic process(L=4),GO:0043170-macromolecule metabolic process(L=3),GO:0044237-cellular metabolic process(L=2),GO:0044238-primary metabolic process(L=2),GO:0044249-cellular biosynthetic process(L=3),GO:0044260-cellular macromolecule metabolic process(L=3),GO:0044271-cellular nitrogen compound biosynthetic process(L=4),GO:0046483-heterocycle metabolic process(L=3),GO:0050789-regulation of biological process(L=2),GO:0050794-regulation of cellular process(L=3),GO:0051171-regulation of nitrogen compound metabolic process(L=4),GO:0051252-regulation of RNA metabolic process(L=5),GO:0060255-regulation of macromolecule metabolic process(L=4),GO:0065007-biological regulation(L=1),GO:0071704-organic substance metabolic process(L=2),GO:0080090-regulation of primary metabolic process(L=4),GO:0090304-nucleic acid metabolic process(L=4),GO:1901360-organic cyclic compound metabolic process(L=3),GO:1901362-organic cyclic compound biosynthetic process(L=4),GO:1901576-organic substance biosynthetic process(L=3),GO:2000112-regulation of cellular macromolecule biosynthetic process(L=6),GO:2001141-regulation of RNA biosynthetic process(L=6),	GO:0005575-cellular_component(L=0),GO:0005622-intracellular(L=3),GO:0005623-cell(L=1),GO:0005634-nucleus(L=5),GO:0043226-organelle(L=1),GO:0043227-membrane-bounded organelle(L=2),GO:0043229-intracellular organelle(L=3),GO:0043231-intracellular membrane-bounded organelle(L=4),GO:0044424-intracellular part(L=3),GO:0044464-cell part(L=2),	GO:0001071-nucleic acid binding transcription factor activity(L=1),GO:0003674-molecular_function(L=0),GO:0003676-nucleic acid binding(L=3),GO:0003677-DNA binding(L=4),GO:0003700-transcription factor activity, sequence-specific DNA binding(L=2),GO:0005488-binding(L=1),GO:0097159-organic cyclic compound binding(L=2),GO:1901363-heterocyclic compound binding(L=2),	GO:0006355-regulation of transcription, DNA-templated(L=7),		GO:0003700-transcription factor activity, sequence-specific DNA binding(L=2),		IPR001471(AP2/ERF domain)	Pfam	PF00847(AP2 domain)	2.7e-11
TRINITY_DN47508_c0_g1	6.48883	5.77179	1.36766	3.48901	0.000484816	0.019512	TRINITY_DN47508_c0_g1_i1	Partial 5 Prime	XP_020871107.1	76.2	147	32	2	18	161	8	154	4e-50	88.3	XP_020871107.1 late embryogenesis abundant protein 50 [Arabidopsis lyrata subsp. lyrata]	arabidopsis lyrata subsp. lyrata	arabidopsis lyrata subsp. lyrata;arabidopsis lyrata;arabidopsis;camelineae;brassicaceae;brassicales;malvids;rosids;pentapetalae;gunneridae;eudicotyledons;mesangiospermae;magnoliophyta;spermatophyta;euphyllophyta;tracheophyta;embryophyta;streptophytina;streptophyta;viridiplantae;eukaryota;cellular organisms;root	/cluster/work/users/siribi/ENTAP/Dnivalis/RAW_trinity_fasta/topISO_ONLY/entap_outfiles/similarity_search/DIAMOND/blastp_SHORT_Dnivalis_RAW_rerun_NOV19_300bp_topISO_final_refseq_plant_protein.out	No	Yes							3711.Bra029085.1-P	5.4e-47	192.6		Viridiplantae	virNOG[6]	0BUFW@braNOG,0JVYV@euNOG,105FD@NOG,1BZ46@strNOG,1EBR9@virNOG									IPR007011(Late embryogenesis abundant protein, SMP subgroup)	Pfam	PF04927(Seed maturation protein)	1.4e-10
TRINITY_DN16168_c3_g1	41.0217	5.76546	1.11377	4.27868	1.88008e-05	0.00111895	TRINITY_DN16168_c3_g1_i1
TRINITY_DN39613_c0_g1	28.0982	5.72639	0.955487	4.94657	7.55325e-07	6.09006e-05	TRINITY_DN39613_c0_g1_i1	Complete	sp|Q9LTH4|PCLL_ARATH	61.7	266	60	7	1	230	1	260	2.8e-68	89.1	sp|Q9LTH4|PCLL_ARATH Transcription factor BOA OS=Arabidopsis thaliana OX=3702 GN=BOA PE=2 SV=1	arabidopsis thaliana	arabidopsis thaliana;arabidopsis;camelineae;brassicaceae;brassicales;malvids;rosids;pentapetalae;gunneridae;eudicotyledons;mesangiospermae;magnoliophyta;spermatophyta;euphyllophyta;tracheophyta;embryophyta;streptophytina;streptophyta;viridiplantae;eukaryota;cellular organisms;root	/cluster/work/users/siribi/ENTAP/Dnivalis/RAW_trinity_fasta/topISO_ONLY/entap_outfiles/similarity_search/DIAMOND/blastp_SHORT_Dnivalis_RAW_rerun_NOV19_300bp_topISO_final_uniprot_sprot.out	No	Yes	GO:0007623-circadian rhythm(L=2),GO:0009909-regulation of flower development(L=5),GO:0006355-regulation of transcription, DNA-templated(L=7),	GO:0005634-nucleus(L=5),	GO:0003677-DNA binding(L=4),GO:0003700-transcription factor activity, sequence-specific DNA binding(L=2),		|EMBL; AB206577; BAE16278.1; -; Genomic_DNA.|EMBL; AB025604; BAA97491.1; -; Genomic_DNA.|EMBL; CP002688; AED97207.1; -; Genomic_DNA.|EMBL; CP002688; ANM69715.1; -; Genomic_DNA.|EMBL; AK117348; BAC42018.1; -; mRNA.|EMBL; BT026065; ABG48421.1; -; mRNA.|EMBL; AY088089; AAM65635.1; -; mRNA.|RefSeq; NP_001331374.1; NM_001345359.1.|RefSeq; NP_200765.1; NM_125349.3.|UniGene; At.29219; -.|ProteinModelPortal; Q9LTH4; -.|SMR; Q9LTH4; -.|BioGrid; 21320; 19.|IntAct; Q9LTH4; 18.|STRING; 3702.AT5G59570.1; -.|PaxDb; Q9LTH4; -.|EnsemblPlants; AT5G59570.1; AT5G59570.1; AT5G59570.|EnsemblPlants; AT5G59570.2; AT5G59570.2; AT5G59570.|GeneID; 836076; -.|Gramene; AT5G59570.1; AT5G59570.1; AT5G59570.|Gramene; AT5G59570.2; AT5G59570.2; AT5G59570.|Araport; AT5G59570; -.|TAIR; locus:2148348; AT5G59570.|eggNOG; ENOG410IW0U; Eukaryota.|eggNOG; ENOG410XXJ3; LUCA.|HOGENOM; HOG000238691; -.|InParanoid; Q9LTH4; -.|OMA; WEIGLPN; -.|OrthoDB; 1031940at2759; -.|PhylomeDB; Q9LTH4; -.|PRO; PR:Q9LTH4; -.|Proteomes; UP000006548; Chromosome 5.|Genevisible; Q9LTH4; AT.|InterPro; IPR009057; Homeobox-like_sf.|InterPro; IPR017930; Myb_dom.|InterPro; IPR006447; Myb_dom_plants.|InterPro; IPR001005; SANT/Myb.|Pfam; PF00249; Myb_DNA-binding; 1.|SUPFAM; SSF46689; SSF46689; 1.|TIGRFAMs; TIGR01557; myb_SHAQKYF; 1.|PROSITE; PS51294; HTH_MYB; 1.	|-!- FUNCTION: Transcription factor that is a critical component of the| regulatory circuit of the circadian clock. Binds to specific sites| on CCA1 promoter leading to CCA1 activation. Is required for the| rhythmic expression of other clock genes such as LHY, GI and| APRR1/TOC1. {ECO:0000269|PubMed:21447790}.|-!- SUBCELLULAR LOCATION: Nucleus {ECO:0000255|PROSITE-| ProRule:PRU00625, ECO:0000269|PubMed:21447790}.	3702.AT5G59570.1	4.4e-67	260		Viridiplantae	virNOG[6]	0IW0U@euNOG,0XXJ3@NOG,1BE46@strNOG,1DS22@virNOG		GO:0007623-circadian rhythm(L=2),GO:0008150-biological_process(L=0),GO:0048511-rhythmic process(L=1),		GO:0003674-molecular_function(L=0),GO:0003676-nucleic acid binding(L=3),GO:0003677-DNA binding(L=4),GO:0003682-chromatin binding(L=3),GO:0005488-binding(L=1),GO:0097159-organic cyclic compound binding(L=2),GO:1901363-heterocyclic compound binding(L=2),					IPR001005(SANT/Myb domain)	Pfam	PF00249(Myb-like DNA-binding domain)	5.4e-08
TRINITY_DN20106_c0_g1	6.32743	5.70263	1.31503	3.57605	0.000348829	0.0147456	TRINITY_DN20106_c0_g1_i1
TRINITY_DN1797_c0_g1	10.1766	5.69645	1.17614	3.99312	6.52088e-05	0.00334115	TRINITY_DN1797_c0_g1_i1
TRINITY_DN15589_c0_g3	9.00933	5.67862	1.28079	3.65291	0.000259281	0.0112714	TRINITY_DN15589_c0_g3_i1	Complete	XP_010508759.1	68.2	132	29	3	1	120	1	131	9.7e-40	82.2	XP_010508759.1 PREDICTED: uncharacterized protein LOC104785279 [Camelina sativa]	camelina sativa	camelina sativa;camelina;camelineae;brassicaceae;brassicales;malvids;rosids;pentapetalae;gunneridae;eudicotyledons;mesangiospermae;magnoliophyta;spermatophyta;euphyllophyta;tracheophyta;embryophyta;streptophytina;streptophyta;viridiplantae;eukaryota;cellular organisms;root	/cluster/work/users/siribi/ENTAP/Dnivalis/RAW_trinity_fasta/topISO_ONLY/entap_outfiles/similarity_search/DIAMOND/blastp_SHORT_Dnivalis_RAW_rerun_NOV19_300bp_topISO_final_refseq_plant_protein.out	No	No							3702.AT2G41120.1	6.8e-41	172.2	OSI_37333	Viridiplantae	virNOG[6]	0BVGP@braNOG,0IW90@euNOG,1BMQN@strNOG,1E2MA@virNOG,COG1547@NOG									IPR005500(Protein of unknown function DUF309)	Pfam	PF03745(Domain of unknown function (DUF309))	1.4e-18
TRINITY_DN7342_c0_g2	5921.13	5.66855	0.689638	6.76956	1.29171e-11	1.96356e-09	TRINITY_DN7342_c0_g2_i1	Complete	XP_002874007.1	95.3	211	10	0	1	211	1	211	7.8e-107	100	XP_002874007.1 germin-like protein subfamily 3 member 3 [Arabidopsis lyrata subsp. lyrata]	arabidopsis lyrata subsp. lyrata	arabidopsis lyrata subsp. lyrata;arabidopsis lyrata;arabidopsis;camelineae;brassicaceae;brassicales;malvids;rosids;pentapetalae;gunneridae;eudicotyledons;mesangiospermae;magnoliophyta;spermatophyta;euphyllophyta;tracheophyta;embryophyta;streptophytina;streptophyta;viridiplantae;eukaryota;cellular organisms;root	/cluster/work/users/siribi/ENTAP/Dnivalis/RAW_trinity_fasta/topISO_ONLY/entap_outfiles/similarity_search/DIAMOND/blastp_SHORT_Dnivalis_RAW_rerun_NOV19_300bp_topISO_final_refseq_plant_protein.out	No	Yes							59689.scaffold_602161.1	1e-106	391.3		Viridiplantae	virNOG[6]	0C1U5@braNOG,0II9Z@euNOG,0YB6M@NOG,1BN8R@strNOG,1E03K@virNOG		GO:0006950-response to stress(L=2),GO:0008150-biological_process(L=0),GO:0009266-response to temperature stimulus(L=3),GO:0009409-response to cold(L=3),GO:0009628-response to abiotic stimulus(L=2),GO:0050896-response to stimulus(L=1),	GO:0005575-cellular_component(L=0),GO:0005576-extracellular region(L=1),GO:0005618-cell wall(L=4),GO:0005622-intracellular(L=3),GO:0005623-cell(L=1),GO:0005634-nucleus(L=5),GO:0009505-plant-type cell wall(L=5),GO:0030312-external encapsulating structure(L=3),GO:0031012-extracellular matrix(L=2),GO:0043226-organelle(L=1),GO:0043227-membrane-bounded organelle(L=2),GO:0043229-intracellular organelle(L=3),GO:0043231-intracellular membrane-bounded organelle(L=4),GO:0044424-intracellular part(L=3),GO:0044464-cell part(L=2),GO:0048046-apoplast(L=2),GO:0071944-cell periphery(L=3),	GO:0003674-molecular_function(L=0),GO:0005488-binding(L=1),GO:0030145-manganese ion binding(L=6),GO:0043167-ion binding(L=2),GO:0043169-cation binding(L=3),GO:0045735-nutrient reservoir activity(L=1),GO:0046872-metal ion binding(L=4),GO:0046914-transition metal ion binding(L=5),			GO:0045735-nutrient reservoir activity(L=1),		IPR006045(Cupin 1)	Pfam	PF00190(Cupin)	1.8e-33
TRINITY_DN5916_c1_g1	13.2145	5.662	1.06801	4.36512	1.2705e-05	0.000793764	TRINITY_DN5916_c1_g1_i2
TRINITY_DN30968_c0_g1	13.8556	5.59639	1.36905	3.35734	0.000786953	0.0295305	TRINITY_DN30968_c0_g1_i1	Complete	XP_020886209.1	92.6	526	37	1	1	526	1	524	0	100	XP_020886209.1 beta-glucosidase 23 isoform X1 [Arabidopsis lyrata subsp. lyrata]	arabidopsis lyrata subsp. lyrata	arabidopsis lyrata subsp. lyrata;arabidopsis lyrata;arabidopsis;camelineae;brassicaceae;brassicales;malvids;rosids;pentapetalae;gunneridae;eudicotyledons;mesangiospermae;magnoliophyta;spermatophyta;euphyllophyta;tracheophyta;embryophyta;streptophytina;streptophyta;viridiplantae;eukaryota;cellular organisms;root	/cluster/work/users/siribi/ENTAP/Dnivalis/RAW_trinity_fasta/topISO_ONLY/entap_outfiles/similarity_search/DIAMOND/blastp_SHORT_Dnivalis_RAW_rerun_NOV19_300bp_topISO_final_refseq_plant_protein.out	No	Yes							59689.fgenesh2_kg.3__942__AT3G09260.1	0	1049.7	PYK10	Viridiplantae	virNOG[6]	0BZXY@braNOG,1BYSF@strNOG,1EBC0@virNOG,COG2723@NOG,KOG0626@euNOG	460,500,940,1100,1110	GO:0005975-carbohydrate metabolic process(L=3),GO:0006950-response to stress(L=2),GO:0006970-response to osmotic stress(L=3),GO:0006996-organelle organization(L=3),GO:0008150-biological_process(L=0),GO:0008152-metabolic process(L=1),GO:0009266-response to temperature stimulus(L=3),GO:0009409-response to cold(L=3),GO:0009607-response to biotic stimulus(L=2),GO:0009608-response to symbiont(L=5),GO:0009610-response to symbiotic fungus(L=6),GO:0009620-response to fungus(L=5),GO:0009628-response to abiotic stimulus(L=2),GO:0009651-response to salt stress(L=4),GO:0009987-cellular process(L=1),GO:0016043-cellular component organization(L=2),GO:0031347-regulation of defense response(L=5),GO:0031348-negative regulation of defense response(L=5),GO:0033554-cellular response to stress(L=3),GO:0044238-primary metabolic process(L=2),GO:0044699-single-organism process(L=1),GO:0044763-single-organism cellular process(L=2),GO:0048519-negative regulation of biological process(L=3),GO:0048583-regulation of response to stimulus(L=3),GO:0048585-negative regulation of response to stimulus(L=4),GO:0050789-regulation of biological process(L=2),GO:0050896-response to stimulus(L=1),GO:0051704-multi-organism process(L=1),GO:0051707-response to other organism(L=4),GO:0051716-cellular response to stimulus(L=2),GO:0065007-biological regulation(L=1),GO:0070417-cellular response to cold(L=4),GO:0071704-organic substance metabolic process(L=2),GO:0071840-cellular component organization or biogenesis(L=1),GO:0080119-ER body organization(L=4),GO:0080134-regulation of response to stress(L=4),	GO:0005575-cellular_component(L=0),GO:0005622-intracellular(L=3),GO:0005623-cell(L=1),GO:0005634-nucleus(L=5),GO:0005737-cytoplasm(L=4),GO:0005773-vacuole(L=5),GO:0005777-peroxisome(L=6),GO:0005783-endoplasmic reticulum(L=4),GO:0005788-endoplasmic reticulum lumen(L=5),GO:0005911-cell-cell junction(L=2),GO:0009506-plasmodesma(L=3),GO:0010168-ER body(L=5),GO:0016020-membrane(L=1),GO:0030054-cell junction(L=1),GO:0031974-membrane-enclosed lumen(L=1),GO:0042579-microbody(L=5),GO:0043226-organelle(L=1),GO:0043227-membrane-bounded organelle(L=2),GO:0043229-intracellular organelle(L=3),GO:0043231-intracellular membrane-bounded organelle(L=4),GO:0043233-organelle lumen(L=2),GO:0044422-organelle part(L=2),GO:0044424-intracellular part(L=3),GO:0044432-endoplasmic reticulum part(L=5),GO:0044444-cytoplasmic part(L=4),GO:0044446-intracellular organelle part(L=3),GO:0044464-cell part(L=2),GO:0055044-symplast(L=1),GO:0070013-intracellular organelle lumen(L=3),	GO:0003674-molecular_function(L=0),GO:0003824-catalytic activity(L=1),GO:0004553-hydrolase activity, hydrolyzing O-glycosyl compounds(L=4),GO:0005488-binding(L=1),GO:0005507-copper ion binding(L=6),GO:0008422-beta-glucosidase activity(L=6),GO:0015926-glucosidase activity(L=5),GO:0015928-fucosidase activity(L=5),GO:0016787-hydrolase activity(L=2),GO:0016798-hydrolase activity, acting on glycosyl bonds(L=3),GO:0043167-ion binding(L=2),GO:0043169-cation binding(L=3),GO:0046872-metal ion binding(L=4),GO:0046914-transition metal ion binding(L=5),	GO:0005975-carbohydrate metabolic process(L=3),		GO:0004553-hydrolase activity, hydrolyzing O-glycosyl compounds(L=4),		IPR001360(Glycoside hydrolase family 1)	Pfam	PF00232(Glycosyl hydrolase family 1)	4.2e-148
TRINITY_DN1486_c0_g1	1171.89	5.58591	0.210967	21.7376	9.05672e-105	7.20493e-101	TRINITY_DN1486_c0_g1_i1	Complete	XP_006407812.1	88.5	374	25	5	1	359	1	371	7.9e-152	100	XP_006407812.1 zinc finger protein CONSTANS-LIKE 9 [Eutrema salsugineum]	eutrema salsugineum	eutrema salsugineum;eutrema;eutremeae;brassicaceae;brassicales;malvids;rosids;pentapetalae;gunneridae;eudicotyledons;mesangiospermae;magnoliophyta;spermatophyta;euphyllophyta;tracheophyta;embryophyta;streptophytina;streptophyta;viridiplantae;eukaryota;cellular organisms;root	/cluster/work/users/siribi/ENTAP/Dnivalis/RAW_trinity_fasta/topISO_ONLY/entap_outfiles/similarity_search/DIAMOND/blastp_SHORT_Dnivalis_RAW_rerun_NOV19_300bp_topISO_final_refseq_plant_protein.out	No	Yes							3702.AT3G07650.1	1.6e-147	527.7	COL9	Viridiplantae	virNOG[6]	0C4V4@braNOG,0IHQ3@euNOG,0YA5C@NOG,1BJ53@strNOG,1DX2A@virNOG		GO:0006355-regulation of transcription, DNA-templated(L=7),GO:0007623-circadian rhythm(L=2),GO:0008150-biological_process(L=0),GO:0009889-regulation of biosynthetic process(L=4),GO:0010468-regulation of gene expression(L=5),GO:0010556-regulation of macromolecule biosynthetic process(L=5),GO:0019219-regulation of nucleobase-containing compound metabolic process(L=5),GO:0019222-regulation of metabolic process(L=3),GO:0031323-regulation of cellular metabolic process(L=4),GO:0031326-regulation of cellular biosynthetic process(L=5),GO:0048511-rhythmic process(L=1),GO:0048519-negative regulation of biological process(L=3),GO:0048579-negative regulation of long-day photoperiodism, flowering(L=5),GO:0048580-regulation of post-embryonic development(L=5),GO:0048581-negative regulation of post-embryonic development(L=5),GO:0048583-regulation of response to stimulus(L=3),GO:0048585-negative regulation of response to stimulus(L=4),GO:0048586-regulation of long-day photoperiodism, flowering(L=5),GO:0050789-regulation of biological process(L=2),GO:0050793-regulation of developmental process(L=3),GO:0050794-regulation of cellular process(L=3),GO:0051093-negative regulation of developmental process(L=4),GO:0051171-regulation of nitrogen compound metabolic process(L=4),GO:0051239-regulation of multicellular organismal process(L=3),GO:0051241-negative regulation of multicellular organismal process(L=4),GO:0051252-regulation of RNA metabolic process(L=5),GO:0060255-regulation of macromolecule metabolic process(L=4),GO:0065007-biological regulation(L=1),GO:0080090-regulation of primary metabolic process(L=4),GO:2000026-regulation of multicellular organismal development(L=4),GO:2000028-regulation of photoperiodism, flowering(L=4),GO:2000112-regulation of cellular macromolecule biosynthetic process(L=6),GO:2000241-regulation of reproductive process(L=3),GO:2001141-regulation of RNA biosynthetic process(L=6),	GO:0005575-cellular_component(L=0),GO:0005622-intracellular(L=3),GO:0005623-cell(L=1),GO:0005634-nucleus(L=5),GO:0005886-plasma membrane(L=3),GO:0016020-membrane(L=1),GO:0043226-organelle(L=1),GO:0043227-membrane-bounded organelle(L=2),GO:0043229-intracellular organelle(L=3),GO:0043231-intracellular membrane-bounded organelle(L=4),GO:0044424-intracellular part(L=3),GO:0044464-cell part(L=2),GO:0071944-cell periphery(L=3),	GO:0001071-nucleic acid binding transcription factor activity(L=1),GO:0003674-molecular_function(L=0),GO:0003700-transcription factor activity, sequence-specific DNA binding(L=2),GO:0005488-binding(L=1),GO:0008270-zinc ion binding(L=6),GO:0043167-ion binding(L=2),GO:0043169-cation binding(L=3),GO:0046872-metal ion binding(L=4),GO:0046914-transition metal ion binding(L=5),			GO:0005515-protein binding(L=2),		IPR010402(CCT domain)	Pfam	PF06203(CCT motif)	1.2e-15
TRINITY_DN35947_c0_g1	6.42803	5.56357	1.2228	3.73207	0.000189913	0.00856799	TRINITY_DN35947_c0_g1_i1	Partial 5 Prime	tr|A0A1J3JWQ5|A0A1J3JWQ5_NOCCA	88.7	141	16	0	23	163	7	147	6.2e-64	86.5	tr|A0A1J3JWQ5|A0A1J3JWQ5_NOCCA Cytochrome P450 81D11 (Fragment) OS=Noccaea caerulescens OX=107243 GN=MP_TR15049_c2_g1_i1_g.43215 PE=4 SV=1	noccaea caerulescens	noccaea caerulescens;noccaea;coluteocarpeae;brassicaceae;brassicales;malvids;rosids;pentapetalae;gunneridae;eudicotyledons;mesangiospermae;magnoliophyta;spermatophyta;euphyllophyta;tracheophyta;embryophyta;streptophytina;streptophyta;viridiplantae;eukaryota;cellular organisms;root	/cluster/work/users/siribi/ENTAP/Dnivalis/RAW_trinity_fasta/topISO_ONLY/entap_outfiles/similarity_search/DIAMOND/blastp_SHORT_Dnivalis_RAW_rerun_NOV19_300bp_topISO_final_uniprot_trembl.out	No	Yes							3711.Bra039047.1-P	1.9e-63	247.3		Viridiplantae	virNOG[6]	0C4GU@braNOG,1BQ8D@strNOG,1E22I@virNOG,COG2124@NOG,KOG0156@euNOG	363,624,627,903,945,1100,1110,1120	GO:0002213-defense response to insect(L=5),GO:0006950-response to stress(L=2),GO:0006952-defense response(L=3),GO:0008150-biological_process(L=0),GO:0008152-metabolic process(L=1),GO:0009607-response to biotic stimulus(L=2),GO:0009625-response to insect(L=5),GO:0044710-single-organism metabolic process(L=2),GO:0050896-response to stimulus(L=1),GO:0051704-multi-organism process(L=1),GO:0051707-response to other organism(L=4),GO:0055114-oxidation-reduction process(L=3),		GO:0003674-molecular_function(L=0),GO:0003824-catalytic activity(L=1),GO:0004497-monooxygenase activity(L=3),GO:0005488-binding(L=1),GO:0005506-iron ion binding(L=6),GO:0009055-electron carrier activity(L=1),GO:0016491-oxidoreductase activity(L=2),GO:0016705-oxidoreductase activity, acting on paired donors, with incorporation or reduction of molecular oxygen(L=3),GO:0020037-heme binding(L=4),GO:0043167-ion binding(L=2),GO:0043169-cation binding(L=3),GO:0046872-metal ion binding(L=4),GO:0046906-tetrapyrrole binding(L=3),GO:0046914-transition metal ion binding(L=5),GO:0097159-organic cyclic compound binding(L=2),GO:1901363-heterocyclic compound binding(L=2),	GO:0055114-oxidation-reduction process(L=3),		GO:0005506-iron ion binding(L=6),GO:0016705-oxidoreductase activity, acting on paired donors, with incorporation or reduction of molecular oxygen(L=3),GO:0020037-heme binding(L=4),		IPR001128(Cytochrome P450)	Pfam	PF00067(Cytochrome P450)	2e-10
TRINITY_DN9918_c0_g1	153.049	5.52437	0.513854	8.80478	1.31111e-18	3.86307e-16	TRINITY_DN9918_c0_g1_i2	Complete	NP_177522.1	78.3	420	85	5	1	416	1	418	2.6e-186	100	NP_177522.1 Core-2/I-branching beta-1,6-N-acetylglucosaminyltransferase family protein [Arabidopsis thaliana]	arabidopsis thaliana	arabidopsis thaliana;arabidopsis;camelineae;brassicaceae;brassicales;malvids;rosids;pentapetalae;gunneridae;eudicotyledons;mesangiospermae;magnoliophyta;spermatophyta;euphyllophyta;tracheophyta;embryophyta;streptophytina;streptophyta;viridiplantae;eukaryota;cellular organisms;root	/cluster/work/users/siribi/ENTAP/Dnivalis/RAW_trinity_fasta/topISO_ONLY/entap_outfiles/similarity_search/DIAMOND/blastp_SHORT_Dnivalis_RAW_rerun_NOV19_300bp_topISO_final_refseq_plant_protein.out	No	Yes							59689.scaffold_202319.1	1.2e-186	657.9		Viridiplantae	virNOG[6]	0C02Z@braNOG,0IFHY@euNOG,0YEMA@NOG,1BF33@strNOG,1DWKU@virNOG		GO:0008150-biological_process(L=0),GO:0008152-metabolic process(L=1),	GO:0005575-cellular_component(L=0),GO:0016020-membrane(L=1),	GO:0003674-molecular_function(L=0),GO:0003824-catalytic activity(L=1),GO:0008194-UDP-glycosyltransferase activity(L=4),GO:0008375-acetylglucosaminyltransferase activity(L=5),GO:0016740-transferase activity(L=2),GO:0016757-transferase activity, transferring glycosyl groups(L=3),GO:0016758-transferase activity, transferring hexosyl groups(L=4),		GO:0016020-membrane(L=1),	GO:0008375-acetylglucosaminyltransferase activity(L=5),		IPR003406(Glycosyl transferase, family 14)	Pfam	PF02485(Core-2/I-Branching enzyme)	1.1e-80
TRINITY_DN4103_c0_g1	711.144	5.49876	0.534325	8.41951	3.78059e-17	9.49763e-15	TRINITY_DN4103_c0_g1_i4	Complete	XP_002865729.1	80.5	348	57	4	1	342	1	343	8.1e-146	100	XP_002865729.1 transcription factor MYB111 [Arabidopsis lyrata subsp. lyrata]	arabidopsis lyrata subsp. lyrata	arabidopsis lyrata subsp. lyrata;arabidopsis lyrata;arabidopsis;camelineae;brassicaceae;brassicales;malvids;rosids;pentapetalae;gunneridae;eudicotyledons;mesangiospermae;magnoliophyta;spermatophyta;euphyllophyta;tracheophyta;embryophyta;streptophytina;streptophyta;viridiplantae;eukaryota;cellular organisms;root	/cluster/work/users/siribi/ENTAP/Dnivalis/RAW_trinity_fasta/topISO_ONLY/entap_outfiles/similarity_search/DIAMOND/blastp_SHORT_Dnivalis_RAW_rerun_NOV19_300bp_topISO_final_refseq_plant_protein.out	No	Yes							3711.Bra037419.1-P	3.6e-149	533.1	MYB111	Viridiplantae	virNOG[6]	0C4PB@braNOG,1BR0F@strNOG,1E2UE@virNOG,COG5147@NOG,KOG0048@euNOG		GO:0006355-regulation of transcription, DNA-templated(L=7),GO:0008150-biological_process(L=0),GO:0008152-metabolic process(L=1),GO:0009058-biosynthetic process(L=2),GO:0009812-flavonoid metabolic process(L=3),GO:0009813-flavonoid biosynthetic process(L=4),GO:0009889-regulation of biosynthetic process(L=4),GO:0010468-regulation of gene expression(L=5),GO:0010556-regulation of macromolecule biosynthetic process(L=5),GO:0019219-regulation of nucleobase-containing compound metabolic process(L=5),GO:0019222-regulation of metabolic process(L=3),GO:0031323-regulation of cellular metabolic process(L=4),GO:0031326-regulation of cellular biosynthetic process(L=5),GO:0042440-pigment metabolic process(L=3),GO:0044710-single-organism metabolic process(L=2),GO:0046148-pigment biosynthetic process(L=4),GO:0050789-regulation of biological process(L=2),GO:0050794-regulation of cellular process(L=3),GO:0051171-regulation of nitrogen compound metabolic process(L=4),GO:0051252-regulation of RNA metabolic process(L=5),GO:0051552-flavone metabolic process(L=4),GO:0051553-flavone biosynthetic process(L=4),GO:0051554-flavonol metabolic process(L=4),GO:0051555-flavonol biosynthetic process(L=5),GO:0060255-regulation of macromolecule metabolic process(L=4),GO:0065007-biological regulation(L=1),GO:0071704-organic substance metabolic process(L=2),GO:0080090-regulation of primary metabolic process(L=4),GO:1901576-organic substance biosynthetic process(L=3),GO:1901615-organic hydroxy compound metabolic process(L=3),GO:1901617-organic hydroxy compound biosynthetic process(L=4),GO:2000112-regulation of cellular macromolecule biosynthetic process(L=6),GO:2001141-regulation of RNA biosynthetic process(L=6),		GO:0001071-nucleic acid binding transcription factor activity(L=1),GO:0003674-molecular_function(L=0),GO:0003676-nucleic acid binding(L=3),GO:0003677-DNA binding(L=4),GO:0003682-chromatin binding(L=3),GO:0003700-transcription factor activity, sequence-specific DNA binding(L=2),GO:0005488-binding(L=1),GO:0097159-organic cyclic compound binding(L=2),GO:1901363-heterocyclic compound binding(L=2),					IPR001005(SANT/Myb domain)	Pfam	PF00249(Myb-like DNA-binding domain)	1.3e-13
TRINITY_DN36461_c0_g1	5.05356	5.49552	1.38182	3.25334	0.00114058	0.0412441	TRINITY_DN36461_c0_g1_i1	Partial 3 Prime	tr|A0A178W3I2|A0A178W3I2_ARATH	83.2	143	18	1	1	137	8	150	7.2e-61	98.6	tr|A0A178W3I2|A0A178W3I2_ARATH DIOX_N domain-containing protein OS=Arabidopsis thaliana OX=3702 GN=AXX17_At1g01540 PE=4 SV=1	arabidopsis thaliana	arabidopsis thaliana;arabidopsis;camelineae;brassicaceae;brassicales;malvids;rosids;pentapetalae;gunneridae;eudicotyledons;mesangiospermae;magnoliophyta;spermatophyta;euphyllophyta;tracheophyta;embryophyta;streptophytina;streptophyta;viridiplantae;eukaryota;cellular organisms;root	/cluster/work/users/siribi/ENTAP/Dnivalis/RAW_trinity_fasta/topISO_ONLY/entap_outfiles/similarity_search/DIAMOND/blastp_SHORT_Dnivalis_RAW_rerun_NOV19_300bp_topISO_final_uniprot_trembl.out	No	Yes							3702.AT1G02400.1	1.8e-62	243.8	GA2OX1	Viridiplantae	virNOG[6]	0C1KS@braNOG,1BGWU@strNOG,1DUTH@virNOG,COG3491@NOG,KOG0143@euNOG	904	GO:0006082-organic acid metabolic process(L=3),GO:0006629-lipid metabolic process(L=3),GO:0006720-isoprenoid metabolic process(L=4),GO:0006721-terpenoid metabolic process(L=5),GO:0008150-biological_process(L=0),GO:0008152-metabolic process(L=1),GO:0008300-isoprenoid catabolic process(L=5),GO:0009056-catabolic process(L=2),GO:0009058-biosynthetic process(L=2),GO:0009314-response to radiation(L=3),GO:0009416-response to light stimulus(L=4),GO:0009628-response to abiotic stimulus(L=2),GO:0009639-response to red or far red light(L=5),GO:0009685-gibberellin metabolic process(L=6),GO:0009987-cellular process(L=1),GO:0016042-lipid catabolic process(L=4),GO:0016054-organic acid catabolic process(L=4),GO:0016101-diterpenoid metabolic process(L=7),GO:0016103-diterpenoid catabolic process(L=7),GO:0016115-terpenoid catabolic process(L=7),GO:0016999-antibiotic metabolic process(L=4),GO:0017000-antibiotic biosynthetic process(L=4),GO:0017144-drug metabolic process(L=3),GO:0019752-carboxylic acid metabolic process(L=5),GO:0043436-oxoacid metabolic process(L=4),GO:0044237-cellular metabolic process(L=2),GO:0044238-primary metabolic process(L=2),GO:0044242-cellular lipid catabolic process(L=4),GO:0044248-cellular catabolic process(L=3),GO:0044249-cellular biosynthetic process(L=3),GO:0044255-cellular lipid metabolic process(L=3),GO:0044281-small molecule metabolic process(L=3),GO:0044282-small molecule catabolic process(L=4),GO:0044710-single-organism metabolic process(L=2),GO:0044712-single-organism catabolic process(L=3),GO:0045487-gibberellin catabolic process(L=6),GO:0046395-carboxylic acid catabolic process(L=5),GO:0050896-response to stimulus(L=1),GO:0055114-oxidation-reduction process(L=3),GO:0071704-organic substance metabolic process(L=2),GO:1901575-organic substance catabolic process(L=3),	GO:0005575-cellular_component(L=0),GO:0016020-membrane(L=1),	GO:0003674-molecular_function(L=0),GO:0003824-catalytic activity(L=1),GO:0005488-binding(L=1),GO:0005506-iron ion binding(L=6),GO:0016216-isopenicillin-N synthase activity(L=5),GO:0016491-oxidoreductase activity(L=2),GO:0016701-oxidoreductase activity, acting on single donors with incorporation of molecular oxygen(L=3),GO:0016702-oxidoreductase activity, acting on single donors with incorporation of molecular oxygen, incorporation of two atoms of oxygen(L=4),GO:0016705-oxidoreductase activity, acting on paired donors, with incorporation or reduction of molecular oxygen(L=3),GO:0016706-oxidoreductase activity, acting on paired donors, with incorporation or reduction of molecular oxygen, 2-oxoglutarate as one donor, and incorporation of one atom each of oxygen into both donors(L=4),GO:0043167-ion binding(L=2),GO:0043169-cation binding(L=3),GO:0045543-gibberellin 2-beta-dioxygenase activity(L=5),GO:0046872-metal ion binding(L=4),GO:0046914-transition metal ion binding(L=5),GO:0046992-oxidoreductase activity, acting on X-H and Y-H to form an X-Y bond(L=3),GO:0046993-oxidoreductase activity, acting on X-H and Y-H to form an X-Y bond, with oxygen as acceptor(L=4),GO:0051213-dioxygenase activity(L=3),GO:0052634-C-19 gibberellin 2-beta-dioxygenase activity(L=6),					IPR026992(Non-haem dioxygenase N-terminal domain)	Pfam	PF14226(non-haem dioxygenase in morphine synthesis N-terminal)	1.1e-16
TRINITY_DN8858_c0_g1	99.9238	5.47424	0.850289	5.26202	1.42483e-07	1.29297e-05	TRINITY_DN8858_c0_g1_i3	Complete	tr|A0A087GW77|A0A087GW77_ARAAL	89.5	181	19	0	3	183	2	182	3.1e-88	98.9	tr|A0A087GW77|A0A087GW77_ARAAL PB1 domain-containing protein OS=Arabis alpina OX=50452 GN=AALP_AA5G105000 PE=4 SV=1	arabis alpina	arabis alpina;arabis;arabideae;brassicaceae;brassicales;malvids;rosids;pentapetalae;gunneridae;eudicotyledons;mesangiospermae;magnoliophyta;spermatophyta;euphyllophyta;tracheophyta;embryophyta;streptophytina;streptophyta;viridiplantae;eukaryota;cellular organisms;root	/cluster/work/users/siribi/ENTAP/Dnivalis/RAW_trinity_fasta/topISO_ONLY/entap_outfiles/similarity_search/DIAMOND/blastp_SHORT_Dnivalis_RAW_rerun_NOV19_300bp_topISO_final_uniprot_trembl.out	No	Yes							59689.scaffold_501771.1	3.3e-77	293.1		Viridiplantae	virNOG[6]	0BXKS@braNOG,0IYGC@euNOG,0YQPQ@NOG,1BQXC@strNOG,1E2R1@virNOG							GO:0005515-protein binding(L=2),		IPR000270(PB1 domain)	Pfam	PF00564(PB1 domain)	4.5e-20
TRINITY_DN44504_c0_g1	71.5271	5.45607	0.49706	8.96487	3.10659e-19	9.75552e-17	TRINITY_DN44504_c0_g1_i1	Complete																								3702.AT1G66345.1	6.9e-42	175.3		Viridiplantae	virNOG[6]	0BSIB@braNOG,0Z7Z7@NOG,1BIH3@strNOG,1DWDW@virNOG,KOG4197@euNOG			GO:0005575-cellular_component(L=0),GO:0005622-intracellular(L=3),GO:0005623-cell(L=1),GO:0005737-cytoplasm(L=4),GO:0005739-mitochondrion(L=5),GO:0043226-organelle(L=1),GO:0043227-membrane-bounded organelle(L=2),GO:0043229-intracellular organelle(L=3),GO:0043231-intracellular membrane-bounded organelle(L=4),GO:0044424-intracellular part(L=3),GO:0044444-cytoplasmic part(L=4),GO:0044464-cell part(L=2),
TRINITY_DN15518_c1_g1	6.406	5.42522	1.24704	3.54857	0.000387334	0.0161329	TRINITY_DN15518_c1_g1_i1
TRINITY_DN367_c0_g1	97.7125	5.41453	0.582543	7.57804	3.50806e-14	6.44026e-12	TRINITY_DN367_c0_g1_i1
TRINITY_DN18820_c0_g1	10.4388	5.40291	1.33538	3.29711	0.000976855	0.0357571	TRINITY_DN18820_c0_g1_i1	Complete	XP_020882296.1	84.8	263	24	2	49	295	53	315	4.9e-83	83.7	XP_020882296.1 homeobox-leucine zipper protein HAT3 [Arabidopsis lyrata subsp. lyrata]	arabidopsis lyrata subsp. lyrata	arabidopsis lyrata subsp. lyrata;arabidopsis lyrata;arabidopsis;camelineae;brassicaceae;brassicales;malvids;rosids;pentapetalae;gunneridae;eudicotyledons;mesangiospermae;magnoliophyta;spermatophyta;euphyllophyta;tracheophyta;embryophyta;streptophytina;streptophyta;viridiplantae;eukaryota;cellular organisms;root	/cluster/work/users/siribi/ENTAP/Dnivalis/RAW_trinity_fasta/topISO_ONLY/entap_outfiles/similarity_search/DIAMOND/blastp_SHORT_Dnivalis_RAW_rerun_NOV19_300bp_topISO_final_refseq_plant_protein.out	No	Yes							3702.AT3G60390.1	5e-83	313.2		Viridiplantae	virNOG[6]	0C3VU@braNOG,0Z2UE@NOG,1BD1B@strNOG,1DQYS@virNOG,KOG0483@euNOG		GO:0006139-nucleobase-containing compound metabolic process(L=3),GO:0006351-transcription, DNA-templated(L=5),GO:0006355-regulation of transcription, DNA-templated(L=7),GO:0006725-cellular aromatic compound metabolic process(L=3),GO:0006807-nitrogen compound metabolic process(L=2),GO:0008150-biological_process(L=0),GO:0008152-metabolic process(L=1),GO:0009058-biosynthetic process(L=2),GO:0009059-macromolecule biosynthetic process(L=4),GO:0009314-response to radiation(L=3),GO:0009416-response to light stimulus(L=4),GO:0009628-response to abiotic stimulus(L=2),GO:0009639-response to red or far red light(L=5),GO:0009641-shade avoidance(L=6),GO:0009719-response to endogenous stimulus(L=2),GO:0009725-response to hormone(L=3),GO:0009889-regulation of biosynthetic process(L=4),GO:0009987-cellular process(L=1),GO:0010033-response to organic substance(L=3),GO:0010218-response to far red light(L=6),GO:0010467-gene expression(L=4),GO:0010468-regulation of gene expression(L=5),GO:0010556-regulation of macromolecule biosynthetic process(L=5),GO:0016070-RNA metabolic process(L=4),GO:0018130-heterocycle biosynthetic process(L=4),GO:0019219-regulation of nucleobase-containing compound metabolic process(L=5),GO:0019222-regulation of metabolic process(L=3),GO:0019438-aromatic compound biosynthetic process(L=4),GO:0031323-regulation of cellular metabolic process(L=4),GO:0031326-regulation of cellular biosynthetic process(L=5),GO:0032774-RNA biosynthetic process(L=5),GO:0034641-cellular nitrogen compound metabolic process(L=3),GO:0034645-cellular macromolecule biosynthetic process(L=4),GO:0034654-nucleobase-containing compound biosynthetic process(L=4),GO:0042221-response to chemical(L=2),GO:0043170-macromolecule metabolic process(L=3),GO:0044237-cellular metabolic process(L=2),GO:0044238-primary metabolic process(L=2),GO:0044249-cellular biosynthetic process(L=3),GO:0044260-cellular macromolecule metabolic process(L=3),GO:0044271-cellular nitrogen compound biosynthetic process(L=4),GO:0046483-heterocycle metabolic process(L=3),GO:0050789-regulation of biological process(L=2),GO:0050794-regulation of cellular process(L=3),GO:0050896-response to stimulus(L=1),GO:0051171-regulation of nitrogen compound metabolic process(L=4),GO:0051252-regulation of RNA metabolic process(L=5),GO:0060255-regulation of macromolecule metabolic process(L=4),GO:0065007-biological regulation(L=1),GO:0071704-organic substance metabolic process(L=2),GO:0080090-regulation of primary metabolic process(L=4),GO:0090304-nucleic acid metabolic process(L=4),GO:1901360-organic cyclic compound metabolic process(L=3),GO:1901362-organic cyclic compound biosynthetic process(L=4),GO:1901576-organic substance biosynthetic process(L=3),GO:2000112-regulation of cellular macromolecule biosynthetic process(L=6),GO:2001141-regulation of RNA biosynthetic process(L=6),	GO:0005575-cellular_component(L=0),GO:0005622-intracellular(L=3),GO:0005623-cell(L=1),GO:0005634-nucleus(L=5),GO:0005911-cell-cell junction(L=2),GO:0009506-plasmodesma(L=3),GO:0030054-cell junction(L=1),GO:0043226-organelle(L=1),GO:0043227-membrane-bounded organelle(L=2),GO:0043229-intracellular organelle(L=3),GO:0043231-intracellular membrane-bounded organelle(L=4),GO:0044424-intracellular part(L=3),GO:0044464-cell part(L=2),GO:0055044-symplast(L=1),	GO:0000975-regulatory region DNA binding(L=5),GO:0000976-transcription regulatory region sequence-specific DNA binding(L=7),GO:0001067-regulatory region nucleic acid binding(L=4),GO:0001071-nucleic acid binding transcription factor activity(L=1),GO:0003674-molecular_function(L=0),GO:0003676-nucleic acid binding(L=3),GO:0003677-DNA binding(L=4),GO:0003700-transcription factor activity, sequence-specific DNA binding(L=2),GO:0005488-binding(L=1),GO:0043565-sequence-specific DNA binding(L=5),GO:0044212-transcription regulatory region DNA binding(L=6),GO:0097159-organic cyclic compound binding(L=2),GO:1901363-heterocyclic compound binding(L=2),		GO:0005634-nucleus(L=5),			IPR006712(HD-ZIP protein, N-terminal)	Pfam	PF04618(HD-ZIP protein N terminus)	2.1e-33
TRINITY_DN13168_c0_g1	1032.97	5.40178	0.269334	16.3432	4.86282e-60	8.92738e-57	TRINITY_DN13168_c0_g1_i1	Complete	NP_187556.1	81.6	776	125	6	1	760	1	774	0	99.9	NP_187556.1 fusaric acid resistance family protein [Arabidopsis thaliana]	arabidopsis thaliana	arabidopsis thaliana;arabidopsis;camelineae;brassicaceae;brassicales;malvids;rosids;pentapetalae;gunneridae;eudicotyledons;mesangiospermae;magnoliophyta;spermatophyta;euphyllophyta;tracheophyta;embryophyta;streptophytina;streptophyta;viridiplantae;eukaryota;cellular organisms;root	/cluster/work/users/siribi/ENTAP/Dnivalis/RAW_trinity_fasta/topISO_ONLY/entap_outfiles/similarity_search/DIAMOND/blastp_SHORT_Dnivalis_RAW_rerun_NOV19_300bp_topISO_final_refseq_plant_protein.out	No	Yes							59689.fgenesh1_pg.C_scaffold_3000850	0	1184.1		Viridiplantae	virNOG[6]	0C2A2@braNOG,0JQ0Q@euNOG,0ZPSU@NOG,1BM7N@strNOG,1DZ2J@virNOG		GO:0006810-transport(L=3),GO:0008150-biological_process(L=0),GO:0051179-localization(L=1),GO:0051234-establishment of localization(L=2),	GO:0005575-cellular_component(L=0),GO:0005623-cell(L=1),GO:0005886-plasma membrane(L=3),GO:0016020-membrane(L=1),GO:0044464-cell part(L=2),GO:0071944-cell periphery(L=3),		GO:0055085-transmembrane transport(L=4),	GO:0005886-plasma membrane(L=3),	GO:0022857-transmembrane transporter activity(L=2),		IPR006726(Para-hydroxybenzoic acid efflux pump subunit AaeB/fusaric acid resistance protein)	Pfam	PF04632(Fusaric acid resistance protein family)	3.6e-12
TRINITY_DN10389_c1_g1	13.3479	5.29473	1.22706	3.50002	0.000465231	0.018819	TRINITY_DN10389_c1_g1_i1	Complete
TRINITY_DN19852_c0_g1	38.1603	5.19361	0.662845	6.32669	2.50482e-10	3.21398e-08	TRINITY_DN19852_c0_g1_i1	Partial 5 Prime	XP_024007859.1	90.8	142	11	1	13	154	1	140	6.2e-53	92.2	XP_024007859.1 high mobility group B protein 2 isoform X2 [Eutrema salsugineum]	eutrema salsugineum	eutrema salsugineum;eutrema;eutremeae;brassicaceae;brassicales;malvids;rosids;pentapetalae;gunneridae;eudicotyledons;mesangiospermae;magnoliophyta;spermatophyta;euphyllophyta;tracheophyta;embryophyta;streptophytina;streptophyta;viridiplantae;eukaryota;cellular organisms;root	/cluster/work/users/siribi/ENTAP/Dnivalis/RAW_trinity_fasta/topISO_ONLY/entap_outfiles/similarity_search/DIAMOND/blastp_SHORT_Dnivalis_RAW_rerun_NOV19_300bp_topISO_final_refseq_plant_protein.out	No	Yes							59689.fgenesh2_kg.1__2258__AT1G20696.3	5e-50	202.6		Viridiplantae	virNOG[6]	0C5XN@braNOG,1BSA2@strNOG,1E4H2@virNOG,COG5648@NOG,KOG0381@euNOG	3410								IPR009071(High mobility group box domain)	Pfam	PF00505(HMG (high mobility group) box)	6.7e-24
TRINITY_DN5817_c1_g1	9.40288	5.174	1.30258	3.20442	0.00135336	0.0472902	TRINITY_DN5817_c1_g1_i2
TRINITY_DN40252_c0_g1	12.4043	5.16768	0.98009	4.25235	2.11543e-05	0.00124046	TRINITY_DN40252_c0_g1_i1	Complete	XP_002877804.1	82.3	277	49	0	1	277	1	277	2.1e-120	100	XP_002877804.1 uncharacterized protein LOC9312153 [Arabidopsis lyrata subsp. lyrata]	arabidopsis lyrata subsp. lyrata	arabidopsis lyrata subsp. lyrata;arabidopsis lyrata;arabidopsis;camelineae;brassicaceae;brassicales;malvids;rosids;pentapetalae;gunneridae;eudicotyledons;mesangiospermae;magnoliophyta;spermatophyta;euphyllophyta;tracheophyta;embryophyta;streptophytina;streptophyta;viridiplantae;eukaryota;cellular organisms;root	/cluster/work/users/siribi/ENTAP/Dnivalis/RAW_trinity_fasta/topISO_ONLY/entap_outfiles/similarity_search/DIAMOND/blastp_SHORT_Dnivalis_RAW_rerun_NOV19_300bp_topISO_final_refseq_plant_protein.out	No	No							3702.AT3G51400.1	1.3e-120	438		Viridiplantae	virNOG[6]	0BY26@braNOG,0JX4Y@euNOG,104AM@NOG,1BXY3@strNOG,1EADP@virNOG									IPR004320(Protein of unknown function DUF241, plant)	Pfam	PF03087(Arabidopsis protein of unknown function)	3.4e-51
TRINITY_DN7641_c0_g3	11.2155	5.14884	1.23203	3.36748	0.000758594	0.0287375	TRINITY_DN7641_c0_g3_i3
TRINITY_DN18608_c0_g1	6.48991	5.09147	1.18231	3.46058	0.000539013	0.0214045	TRINITY_DN18608_c0_g1_i1
TRINITY_DN161_c1_g1	165.393	5.07685	0.381991	10.6726	1.36711e-26	7.76841e-24	TRINITY_DN161_c1_g1_i1
TRINITY_DN14634_c0_g1	16.7381	5.05107	1.14935	3.52467	0.000424004	0.01742	TRINITY_DN14634_c0_g1_i1	Complete	XP_002869617.1	91.5	319	25	2	1	319	1	317	1.1e-173	100	XP_002869617.1 inositol oxygenase 4 [Arabidopsis lyrata subsp. lyrata]	arabidopsis lyrata subsp. lyrata	arabidopsis lyrata subsp. lyrata;arabidopsis lyrata;arabidopsis;camelineae;brassicaceae;brassicales;malvids;rosids;pentapetalae;gunneridae;eudicotyledons;mesangiospermae;magnoliophyta;spermatophyta;euphyllophyta;tracheophyta;embryophyta;streptophytina;streptophyta;viridiplantae;eukaryota;cellular organisms;root	/cluster/work/users/siribi/ENTAP/Dnivalis/RAW_trinity_fasta/topISO_ONLY/entap_outfiles/similarity_search/DIAMOND/blastp_SHORT_Dnivalis_RAW_rerun_NOV19_300bp_topISO_final_refseq_plant_protein.out	No	Yes							59689.scaffold_701677.1	1.5e-173	614	MIOX2	Viridiplantae	virNOG[6]	0BTQX@braNOG,0XQ4J@NOG,1BC3I@strNOG,1DQ26@virNOG,KOG1573@euNOG	53,562	GO:0005975-carbohydrate metabolic process(L=3),GO:0005996-monosaccharide metabolic process(L=4),GO:0006020-inositol metabolic process(L=3),GO:0006066-alcohol metabolic process(L=4),GO:0006082-organic acid metabolic process(L=3),GO:0006464-cellular protein modification process(L=5),GO:0006468-protein phosphorylation(L=6),GO:0006766-vitamin metabolic process(L=4),GO:0006767-water-soluble vitamin metabolic process(L=5),GO:0006793-phosphorus metabolic process(L=3),GO:0006796-phosphate-containing compound metabolic process(L=4),GO:0006949-syncytium formation(L=5),GO:0008150-biological_process(L=0),GO:0008152-metabolic process(L=1),GO:0009056-catabolic process(L=2),GO:0009058-biosynthetic process(L=2),GO:0009110-vitamin biosynthetic process(L=4),GO:0009653-anatomical structure morphogenesis(L=3),GO:0009987-cellular process(L=1),GO:0016051-carbohydrate biosynthetic process(L=4),GO:0016052-carbohydrate catabolic process(L=4),GO:0016053-organic acid biosynthetic process(L=4),GO:0016310-phosphorylation(L=5),GO:0019310-inositol catabolic process(L=4),GO:0019538-protein metabolic process(L=3),GO:0019751-polyol metabolic process(L=5),GO:0019752-carboxylic acid metabolic process(L=5),GO:0019852-L-ascorbic acid metabolic process(L=5),GO:0019853-L-ascorbic acid biosynthetic process(L=7),GO:0032502-developmental process(L=1),GO:0036211-protein modification process(L=4),GO:0042364-water-soluble vitamin biosynthetic process(L=4),GO:0043170-macromolecule metabolic process(L=3),GO:0043412-macromolecule modification(L=4),GO:0043436-oxoacid metabolic process(L=4),GO:0044237-cellular metabolic process(L=2),GO:0044238-primary metabolic process(L=2),GO:0044249-cellular biosynthetic process(L=3),GO:0044260-cellular macromolecule metabolic process(L=3),GO:0044262-cellular carbohydrate metabolic process(L=3),GO:0044267-cellular protein metabolic process(L=4),GO:0044275-cellular carbohydrate catabolic process(L=4),GO:0044281-small molecule metabolic process(L=3),GO:0044282-small molecule catabolic process(L=4),GO:0044283-small molecule biosynthetic process(L=4),GO:0044699-single-organism process(L=1),GO:0044710-single-organism metabolic process(L=2),GO:0044711-single-organism biosynthetic process(L=3),GO:0044712-single-organism catabolic process(L=3),GO:0044723-single-organism carbohydrate metabolic process(L=3),GO:0044724-single-organism carbohydrate catabolic process(L=4),GO:0044763-single-organism cellular process(L=2),GO:0044767-single-organism developmental process(L=2),GO:0046164-alcohol catabolic process(L=5),GO:0046174-polyol catabolic process(L=6),GO:0046364-monosaccharide biosynthetic process(L=5),GO:0046394-carboxylic acid biosynthetic process(L=5),GO:0048646-anatomical structure formation involved in morphogenesis(L=3),GO:0048856-anatomical structure development(L=2),GO:0055114-oxidation-reduction process(L=3),GO:0071704-organic substance metabolic process(L=2),GO:1901575-organic substance catabolic process(L=3),GO:1901576-organic substance biosynthetic process(L=3),GO:1901615-organic hydroxy compound metabolic process(L=3),GO:1901616-organic hydroxy compound catabolic process(L=4),	GO:0005575-cellular_component(L=0),GO:0005622-intracellular(L=3),GO:0005623-cell(L=1),GO:0005737-cytoplasm(L=4),GO:0044424-intracellular part(L=3),GO:0044464-cell part(L=2),	GO:0000166-nucleotide binding(L=3),GO:0001882-nucleoside binding(L=3),GO:0001883-purine nucleoside binding(L=4),GO:0003674-molecular_function(L=0),GO:0003824-catalytic activity(L=1),GO:0004672-protein kinase activity(L=5),GO:0004674-protein serine/threonine kinase activity(L=6),GO:0005488-binding(L=1),GO:0005506-iron ion binding(L=6),GO:0005524-ATP binding(L=7),GO:0016301-kinase activity(L=4),GO:0016491-oxidoreductase activity(L=2),GO:0016701-oxidoreductase activity, acting on single donors with incorporation of molecular oxygen(L=3),GO:0016740-transferase activity(L=2),GO:0016772-transferase activity, transferring phosphorus-containing groups(L=3),GO:0016773-phosphotransferase activity, alcohol group as acceptor(L=4),GO:0017076-purine nucleotide binding(L=4),GO:0030554-adenyl nucleotide binding(L=5),GO:0032549-ribonucleoside binding(L=4),GO:0032550-purine ribonucleoside binding(L=5),GO:0032553-ribonucleotide binding(L=3),GO:0032555-purine ribonucleotide binding(L=4),GO:0032559-adenyl ribonucleotide binding(L=6),GO:0035639-purine ribonucleoside triphosphate binding(L=4),GO:0036094-small molecule binding(L=2),GO:0043167-ion binding(L=2),GO:0043168-anion binding(L=3),GO:0043169-cation binding(L=3),GO:0046872-metal ion binding(L=4),GO:0046914-transition metal ion binding(L=5),GO:0050113-inositol oxygenase activity(L=4),GO:0097159-organic cyclic compound binding(L=2),GO:1901265-nucleoside phosphate binding(L=3),GO:1901363-heterocyclic compound binding(L=2),	GO:0019310-inositol catabolic process(L=4),GO:0055114-oxidation-reduction process(L=3),	GO:0005737-cytoplasm(L=4),	GO:0005506-iron ion binding(L=6),GO:0050113-inositol oxygenase activity(L=4),	KEGG: 00053+1.13.99.1|KEGG: 00562+1.13.99.1|MetaCyc: PWY-4841|Reactome: R-HSA-1855183	IPR007828(Inositol oxygenase)	Pfam	PF05153(Myo-inositol oxygenase)	4.6e-123
TRINITY_DN41673_c0_g1	15.5614	4.95166	1.1439	3.45456	0.000551193	0.0218155	TRINITY_DN41673_c0_g1_i1	Complete	XP_013700732.1	69.2	143	29	4	1	136	1	135	2.2e-22	100	XP_013700732.1 protein AUXIN-REGULATED GENE INVOLVED IN ORGAN SIZE [Brassica napus]	brassica napus	brassica napus;brassica;brassiceae;brassicaceae;brassicales;malvids;rosids;pentapetalae;gunneridae;eudicotyledons;mesangiospermae;magnoliophyta;spermatophyta;euphyllophyta;tracheophyta;embryophyta;streptophytina;streptophyta;viridiplantae;eukaryota;cellular organisms;root	/cluster/work/users/siribi/ENTAP/Dnivalis/RAW_trinity_fasta/topISO_ONLY/entap_outfiles/similarity_search/DIAMOND/blastp_SHORT_Dnivalis_RAW_rerun_NOV19_300bp_topISO_final_refseq_plant_protein.out	No	Yes							3702.AT3G59900.1	1.2e-18	98.2		Viridiplantae	virNOG[6]	0C7U3@braNOG,0J7TT@euNOG,11AW2@NOG,1C4B7@strNOG,1EHU8@virNOG		GO:0008150-biological_process(L=0),GO:0009719-response to endogenous stimulus(L=2),GO:0009725-response to hormone(L=3),GO:0009733-response to auxin(L=4),GO:0010033-response to organic substance(L=3),GO:0040008-regulation of growth(L=3),GO:0042127-regulation of cell proliferation(L=4),GO:0042221-response to chemical(L=2),GO:0045927-positive regulation of growth(L=4),GO:0046620-regulation of organ growth(L=4),GO:0046622-positive regulation of organ growth(L=6),GO:0048518-positive regulation of biological process(L=3),GO:0048638-regulation of developmental growth(L=4),GO:0050789-regulation of biological process(L=2),GO:0050793-regulation of developmental process(L=3),GO:0050794-regulation of cellular process(L=3),GO:0050896-response to stimulus(L=1),GO:0051239-regulation of multicellular organismal process(L=3),GO:0051240-positive regulation of multicellular organismal process(L=4),GO:0065007-biological regulation(L=1),	GO:0005575-cellular_component(L=0),GO:0005622-intracellular(L=3),GO:0005623-cell(L=1),GO:0005737-cytoplasm(L=4),GO:0005783-endoplasmic reticulum(L=4),GO:0043226-organelle(L=1),GO:0043227-membrane-bounded organelle(L=2),GO:0043229-intracellular organelle(L=3),GO:0043231-intracellular membrane-bounded organelle(L=4),GO:0044424-intracellular part(L=3),GO:0044444-cytoplasmic part(L=4),GO:0044464-cell part(L=2),
TRINITY_DN6206_c0_g1	87.6351	4.9478	1.04116	3.79172	0.000149605	0.00689283	TRINITY_DN6206_c0_g1_i4	Complete																								3711.Bra039328.1-P	7.9e-41	171.8		Viridiplantae	virNOG[6]	0C2YD@braNOG,1BGIJ@strNOG,1DUFU@virNOG,COG2124@NOG,KOG0156@euNOG	363,624,627,903,945,1100,1110,1120	GO:0008150-biological_process(L=0),GO:0008152-metabolic process(L=1),GO:0044710-single-organism metabolic process(L=2),GO:0055114-oxidation-reduction process(L=3),	GO:0005575-cellular_component(L=0),GO:0016020-membrane(L=1),GO:0016021-integral component of membrane(L=4),GO:0031224-intrinsic component of membrane(L=3),GO:0044425-membrane part(L=2),	GO:0003674-molecular_function(L=0),GO:0003824-catalytic activity(L=1),GO:0004497-monooxygenase activity(L=3),GO:0005488-binding(L=1),GO:0005506-iron ion binding(L=6),GO:0009055-electron carrier activity(L=1),GO:0016491-oxidoreductase activity(L=2),GO:0016705-oxidoreductase activity, acting on paired donors, with incorporation or reduction of molecular oxygen(L=3),GO:0020037-heme binding(L=4),GO:0043167-ion binding(L=2),GO:0043169-cation binding(L=3),GO:0046872-metal ion binding(L=4),GO:0046906-tetrapyrrole binding(L=3),GO:0046914-transition metal ion binding(L=5),GO:0097159-organic cyclic compound binding(L=2),GO:1901363-heterocyclic compound binding(L=2),	GO:0055114-oxidation-reduction process(L=3),		GO:0005506-iron ion binding(L=6),GO:0016705-oxidoreductase activity, acting on paired donors, with incorporation or reduction of molecular oxygen(L=3),GO:0020037-heme binding(L=4),		IPR001128(Cytochrome P450)	Pfam	PF00067(Cytochrome P450)	2.6e-08
TRINITY_DN2708_c0_g3	15.6555	4.91997	0.854926	4.58516	4.53649e-06	0.00031382	TRINITY_DN2708_c0_g3_i1
TRINITY_DN38717_c0_g1	8.43235	4.89186	1.20545	3.22854	0.00124422	0.0443202	TRINITY_DN38717_c0_g1_i1	Complete	tr|A0A2K3N6X5|A0A2K3N6X5_TRIPR	71	100	28	1	14	112	34	133	1.6e-32	82.5	tr|A0A2K3N6X5|A0A2K3N6X5_TRIPR Glycerol-3-phosphate acyltransferase 5-like protein OS=Trifolium pratense OX=57577 GN=L195_g012635 PE=4 SV=1	trifolium pratense	trifolium pratense;trifolium;trifolieae;irl clade;hologalegina;npaaa clade;50 kb inversion clade;papilionoideae;fabaceae;fabales;fabids;rosids;pentapetalae;gunneridae;eudicotyledons;mesangiospermae;magnoliophyta;spermatophyta;euphyllophyta;tracheophyta;embryophyta;streptophytina;streptophyta;viridiplantae;eukaryota;cellular organisms;root	/cluster/work/users/siribi/ENTAP/Dnivalis/RAW_trinity_fasta/topISO_ONLY/entap_outfiles/similarity_search/DIAMOND/blastp_SHORT_Dnivalis_RAW_rerun_NOV19_300bp_topISO_final_uniprot_trembl.out	No	Yes							4113.PGSC0003DMT400016230	2.3e-34	150.2		Viridiplantae	virNOG[6]	0IVES@euNOG,0YAYJ@NOG,1BIPW@strNOG,1DZ1E@virNOG	561,564,1100	GO:0006629-lipid metabolic process(L=3),GO:0006644-phospholipid metabolic process(L=4),GO:0006650-glycerophospholipid metabolic process(L=5),GO:0006725-cellular aromatic compound metabolic process(L=3),GO:0006793-phosphorus metabolic process(L=3),GO:0006796-phosphate-containing compound metabolic process(L=4),GO:0008150-biological_process(L=0),GO:0008152-metabolic process(L=1),GO:0008610-lipid biosynthetic process(L=4),GO:0008654-phospholipid biosynthetic process(L=4),GO:0009058-biosynthetic process(L=2),GO:0009698-phenylpropanoid metabolic process(L=3),GO:0009699-phenylpropanoid biosynthetic process(L=4),GO:0009987-cellular process(L=1),GO:0010345-suberin biosynthetic process(L=6),GO:0016024-CDP-diacylglycerol biosynthetic process(L=7),GO:0019438-aromatic compound biosynthetic process(L=4),GO:0019637-organophosphate metabolic process(L=3),GO:0019748-secondary metabolic process(L=3),GO:0044237-cellular metabolic process(L=2),GO:0044238-primary metabolic process(L=2),GO:0044249-cellular biosynthetic process(L=3),GO:0044255-cellular lipid metabolic process(L=3),GO:0044550-secondary metabolite biosynthetic process(L=4),GO:0044710-single-organism metabolic process(L=2),GO:0044711-single-organism biosynthetic process(L=3),GO:0045017-glycerolipid biosynthetic process(L=4),GO:0046341-CDP-diacylglycerol metabolic process(L=7),GO:0046474-glycerophospholipid biosynthetic process(L=5),GO:0046486-glycerolipid metabolic process(L=4),GO:0071704-organic substance metabolic process(L=2),GO:0090407-organophosphate biosynthetic process(L=4),GO:1901360-organic cyclic compound metabolic process(L=3),GO:1901362-organic cyclic compound biosynthetic process(L=4),GO:1901576-organic substance biosynthetic process(L=3),	GO:0005575-cellular_component(L=0),GO:0016020-membrane(L=1),GO:0016021-integral component of membrane(L=4),GO:0031224-intrinsic component of membrane(L=3),GO:0044425-membrane part(L=2),	GO:0003674-molecular_function(L=0),GO:0003824-catalytic activity(L=1),GO:0003841-1-acylglycerol-3-phosphate O-acyltransferase activity(L=7),GO:0004366-glycerol-3-phosphate O-acyltransferase activity(L=6),GO:0008374-O-acyltransferase activity(L=5),GO:0016411-acylglycerol O-acyltransferase activity(L=6),GO:0016740-transferase activity(L=2),GO:0016746-transferase activity, transferring acyl groups(L=3),GO:0016747-transferase activity, transferring acyl groups other than amino-acyl groups(L=4),GO:0090447-glycerol-3-phosphate 2-O-acyltransferase activity(L=6),
TRINITY_DN35885_c0_g1	39.087	4.88186	0.612712	6.33553	2.36533e-10	3.06798e-08	TRINITY_DN35885_c0_g1_i1	Complete	tr|D7KYH4|D7KYH4_ARALL	65.7	134	36	5	1	125	1	133	4.7e-11	100	tr|D7KYH4|D7KYH4_ARALL Uncharacterized protein (Fragment) OS=Arabidopsis lyrata subsp. lyrata OX=81972 GN=ARALYDRAFT_476229 PE=4 SV=1	arabidopsis lyrata subsp. lyrata	arabidopsis lyrata subsp. lyrata;arabidopsis lyrata;arabidopsis;camelineae;brassicaceae;brassicales;malvids;rosids;pentapetalae;gunneridae;eudicotyledons;mesangiospermae;magnoliophyta;spermatophyta;euphyllophyta;tracheophyta;embryophyta;streptophytina;streptophyta;viridiplantae;eukaryota;cellular organisms;root	/cluster/work/users/siribi/ENTAP/Dnivalis/RAW_trinity_fasta/topISO_ONLY/entap_outfiles/similarity_search/DIAMOND/blastp_SHORT_Dnivalis_RAW_rerun_NOV19_300bp_topISO_final_uniprot_trembl.out	No	No							59689.fgenesh2_kg.2__1359__AT1G70990.1	2.6e-12	77		Viridiplantae	virNOG[6]	0C6ZK@braNOG,0JUNY@euNOG,106PV@NOG,1C2NZ@strNOG,1EFWD@virNOG			GO:0005575-cellular_component(L=0),GO:0016020-membrane(L=1),GO:0031224-intrinsic component of membrane(L=3),GO:0031225-anchored component of membrane(L=4),GO:0044425-membrane part(L=2),
TRINITY_DN23286_c0_g1	20.7093	4.86347	0.746927	5.17248	2.31006e-07	2.03439e-05	TRINITY_DN23286_c0_g1_i3
TRINITY_DN7001_c0_g1	20.8656	4.85749	0.88175	4.37482	1.21534e-05	0.000767338	TRINITY_DN7001_c0_g1_i2	Complete	tr|A0A0D3CTS4|A0A0D3CTS4_BRAOL	64.9	111	29	1	6	116	4	104	1.1e-25	95.7	tr|A0A0D3CTS4|A0A0D3CTS4_BRAOL Uncharacterized protein OS=Brassica oleracea var. oleracea OX=109376 PE=4 SV=1	brassica oleracea var. oleracea	brassica oleracea var. oleracea;brassica oleracea;brassica;brassiceae;brassicaceae;brassicales;malvids;rosids;pentapetalae;gunneridae;eudicotyledons;mesangiospermae;magnoliophyta;spermatophyta;euphyllophyta;tracheophyta;embryophyta;streptophytina;streptophyta;viridiplantae;eukaryota;cellular organisms;root	/cluster/work/users/siribi/ENTAP/Dnivalis/RAW_trinity_fasta/topISO_ONLY/entap_outfiles/similarity_search/DIAMOND/blastp_SHORT_Dnivalis_RAW_rerun_NOV19_300bp_topISO_final_uniprot_trembl.out	No	No							3711.Bra010157.1-P	4e-20	102.8		Viridiplantae	virNOG[6]	0C7IX@braNOG,0J0WF@euNOG,0YRAA@NOG,1BR51@strNOG,1E2Z9@virNOG		GO:0008150-biological_process(L=0),GO:0008152-metabolic process(L=1),	GO:0005575-cellular_component(L=0),GO:0005622-intracellular(L=3),GO:0005623-cell(L=1),GO:0005737-cytoplasm(L=4),GO:0005840-ribosome(L=5),GO:0030529-intracellular ribonucleoprotein complex(L=4),GO:0032991-macromolecular complex(L=1),GO:0043226-organelle(L=1),GO:0043228-non-membrane-bounded organelle(L=2),GO:0043229-intracellular organelle(L=3),GO:0043232-intracellular non-membrane-bounded organelle(L=3),GO:0044424-intracellular part(L=3),GO:0044444-cytoplasmic part(L=4),GO:0044464-cell part(L=2),	GO:0003674-molecular_function(L=0),GO:0003824-catalytic activity(L=1),GO:0016787-hydrolase activity(L=2),GO:0016788-hydrolase activity, acting on ester bonds(L=3),			GO:0016788-hydrolase activity, acting on ester bonds(L=3),		IPR006912(Harbinger transposase-derived protein)	Pfam	PF04827(Plant transposon protein)	4.8e-29
TRINITY_DN46528_c0_g1	20.3046	4.85	0.885625	4.34721	1.3788e-05	0.00085694	TRINITY_DN46528_c0_g1_i1
TRINITY_DN35032_c0_g1	10.5008	4.84347	1.08964	3.52729	0.00041984	0.0173355	TRINITY_DN35032_c0_g1_i1
TRINITY_DN2825_c5_g1	2516.56	4.83535	0.232507	16.4956	3.94558e-61	8.56048e-58	TRINITY_DN2825_c5_g1_i1	Complete	XP_006412290.1	64.2	226	43	12	1	210	1	204	1.1e-52	100	XP_006412290.1 uncharacterized protein LOC18028493 [Eutrema salsugineum]	eutrema salsugineum	eutrema salsugineum;eutrema;eutremeae;brassicaceae;brassicales;malvids;rosids;pentapetalae;gunneridae;eudicotyledons;mesangiospermae;magnoliophyta;spermatophyta;euphyllophyta;tracheophyta;embryophyta;streptophytina;streptophyta;viridiplantae;eukaryota;cellular organisms;root	/cluster/work/users/siribi/ENTAP/Dnivalis/RAW_trinity_fasta/topISO_ONLY/entap_outfiles/similarity_search/DIAMOND/blastp_SHORT_Dnivalis_RAW_rerun_NOV19_300bp_topISO_final_refseq_plant_protein.out	No	No							3711.Bra011484.1-P	5.7e-49	199.5		Viridiplantae	virNOG[6]	0C6SV@braNOG,0JJC8@euNOG,11AIT@NOG,1C2EE@strNOG,1EFG5@virNOG
TRINITY_DN6965_c2_g1	79.67	4.82701	0.657072	5.82434	5.73378e-09	6.3945e-07	TRINITY_DN6965_c2_g1_i1	Partial 5 Prime	XP_020874494.1	65.1	109	35	2	6	112	1	108	3e-36	93	XP_020874494.1 B-box domain protein 30 [Arabidopsis lyrata subsp. lyrata]	arabidopsis lyrata subsp. lyrata	arabidopsis lyrata subsp. lyrata;arabidopsis lyrata;arabidopsis;camelineae;brassicaceae;brassicales;malvids;rosids;pentapetalae;gunneridae;eudicotyledons;mesangiospermae;magnoliophyta;spermatophyta;euphyllophyta;tracheophyta;embryophyta;streptophytina;streptophyta;viridiplantae;eukaryota;cellular organisms;root	/cluster/work/users/siribi/ENTAP/Dnivalis/RAW_trinity_fasta/topISO_ONLY/entap_outfiles/similarity_search/DIAMOND/blastp_SHORT_Dnivalis_RAW_rerun_NOV19_300bp_topISO_final_refseq_plant_protein.out	No	Yes							59689.fgenesh2_kg.7__2797__AT4G15248.1	4e-36	156		Viridiplantae	virNOG[6]	0C72D@braNOG,0J4EM@euNOG,1168W@NOG,1BVQM@strNOG,1E7RV@virNOG			GO:0005575-cellular_component(L=0),GO:0005622-intracellular(L=3),GO:0005623-cell(L=1),GO:0044464-cell part(L=2),	GO:0003674-molecular_function(L=0),GO:0005488-binding(L=1),GO:0008270-zinc ion binding(L=6),GO:0043167-ion binding(L=2),GO:0043169-cation binding(L=3),GO:0046872-metal ion binding(L=4),GO:0046914-transition metal ion binding(L=5),			GO:0008270-zinc ion binding(L=6),		IPR000315(B-box-type zinc finger)	Pfam	PF00643(B-box zinc finger)	3.7e-05
TRINITY_DN7040_c0_g2	11.1538	4.80138	1.0369	3.66612	0.000246262	0.0107658	TRINITY_DN7040_c0_g2_i1
TRINITY_DN12812_c0_g1	10573.3	4.79765	0.293982	12.918	3.5632e-38	3.27074e-35	TRINITY_DN12812_c0_g1_i1	Complete	tr|A0A0D3E1U0|A0A0D3E1U0_BRAOL	85	200	24	2	1	196	1	198	1.2e-80	99.5	tr|A0A0D3E1U0|A0A0D3E1U0_BRAOL PMEI domain-containing protein OS=Brassica oleracea var. oleracea OX=109376 GN=106313987 PE=4 SV=1	brassica oleracea var. oleracea	brassica oleracea var. oleracea;brassica oleracea;brassica;brassiceae;brassicaceae;brassicales;malvids;rosids;pentapetalae;gunneridae;eudicotyledons;mesangiospermae;magnoliophyta;spermatophyta;euphyllophyta;tracheophyta;embryophyta;streptophytina;streptophyta;viridiplantae;eukaryota;cellular organisms;root	/cluster/work/users/siribi/ENTAP/Dnivalis/RAW_trinity_fasta/topISO_ONLY/entap_outfiles/similarity_search/DIAMOND/blastp_SHORT_Dnivalis_RAW_rerun_NOV19_300bp_topISO_final_uniprot_trembl.out	No	Yes							3711.Bra035897.1-P	2.4e-81	307		Viridiplantae	virNOG[6]	0IX1U@euNOG,0YKJY@NOG,1BRT7@strNOG,1E3N1@virNOG		GO:0008150-biological_process(L=0),GO:0008152-metabolic process(L=1),GO:0019222-regulation of metabolic process(L=3),GO:0043086-negative regulation of catalytic activity(L=4),GO:0044092-negative regulation of molecular function(L=3),GO:0050789-regulation of biological process(L=2),GO:0050790-regulation of catalytic activity(L=3),GO:0065007-biological regulation(L=1),GO:0065009-regulation of molecular function(L=2),		GO:0003674-molecular_function(L=0),GO:0003824-catalytic activity(L=1),GO:0004857-enzyme inhibitor activity(L=3),GO:0016787-hydrolase activity(L=2),GO:0016788-hydrolase activity, acting on ester bonds(L=3),GO:0030234-enzyme regulator activity(L=2),GO:0030599-pectinesterase activity(L=5),GO:0052689-carboxylic ester hydrolase activity(L=4),			GO:0004857-enzyme inhibitor activity(L=3),		IPR006501(Pectinesterase inhibitor domain)	Pfam	PF04043(Plant invertase/pectin methylesterase inhibitor)	2.5e-34
TRINITY_DN3653_c3_g1	196.284	4.75554	0.444756	8.44404	3.06547e-17	7.78304e-15	TRINITY_DN3653_c3_g1_i1	Complete	tr|A0A1J3D7B3|A0A1J3D7B3_NOCCA	84.8	191	27	2	1	191	1	189	9.8e-85	100	tr|A0A1J3D7B3|A0A1J3D7B3_NOCCA PB1 domain-containing protein OS=Noccaea caerulescens OX=107243 GN=GA_TR20748_c0_g1_i1_g.69213 PE=4 SV=1	noccaea caerulescens	noccaea caerulescens;noccaea;coluteocarpeae;brassicaceae;brassicales;malvids;rosids;pentapetalae;gunneridae;eudicotyledons;mesangiospermae;magnoliophyta;spermatophyta;euphyllophyta;tracheophyta;embryophyta;streptophytina;streptophyta;viridiplantae;eukaryota;cellular organisms;root	/cluster/work/users/siribi/ENTAP/Dnivalis/RAW_trinity_fasta/topISO_ONLY/entap_outfiles/similarity_search/DIAMOND/blastp_SHORT_Dnivalis_RAW_rerun_NOV19_300bp_topISO_final_uniprot_trembl.out	No	Yes							3711.Bra038608.1-P	7.7e-77	292		Viridiplantae	virNOG[6]	0C650@braNOG,0JEJS@euNOG,118CH@NOG,1BTWW@strNOG,1E5TE@virNOG							GO:0005515-protein binding(L=2),		IPR000270(PB1 domain)	Pfam	PF00564(PB1 domain)	3.3e-19
TRINITY_DN2851_c0_g1	421.207	4.73286	0.486378	7.67481	1.65662e-14	3.16295e-12	TRINITY_DN2851_c0_g1_i3	Complete	XP_006394384.1	80.1	321	54	5	1	315	1	317	3.8e-142	100	XP_006394384.1 probable inactive poly [ADP-ribose] polymerase SRO5 [Eutrema salsugineum]	eutrema salsugineum	eutrema salsugineum;eutrema;eutremeae;brassicaceae;brassicales;malvids;rosids;pentapetalae;gunneridae;eudicotyledons;mesangiospermae;magnoliophyta;spermatophyta;euphyllophyta;tracheophyta;embryophyta;streptophytina;streptophyta;viridiplantae;eukaryota;cellular organisms;root	/cluster/work/users/siribi/ENTAP/Dnivalis/RAW_trinity_fasta/topISO_ONLY/entap_outfiles/similarity_search/DIAMOND/blastp_SHORT_Dnivalis_RAW_rerun_NOV19_300bp_topISO_final_refseq_plant_protein.out	No	Yes							3711.Bra029254.1-P	1.2e-138	498		Viridiplantae	virNOG[6]	0BV5G@braNOG,0IEFI@euNOG,11KQX@NOG,1BCWU@strNOG,1DQUK@virNOG		GO:0006950-response to stress(L=2),GO:0006970-response to osmotic stress(L=3),GO:0007275-multicellular organism development(L=3),GO:0008150-biological_process(L=0),GO:0008152-metabolic process(L=1),GO:0009628-response to abiotic stimulus(L=2),GO:0009651-response to salt stress(L=4),GO:0009987-cellular process(L=1),GO:0032501-multicellular organismal process(L=1),GO:0032502-developmental process(L=1),GO:0044237-cellular metabolic process(L=2),GO:0044699-single-organism process(L=1),GO:0044707-single-multicellular organism process(L=2),GO:0050896-response to stimulus(L=1),GO:0072593-reactive oxygen species metabolic process(L=3),	GO:0005575-cellular_component(L=0),GO:0005622-intracellular(L=3),GO:0005623-cell(L=1),GO:0005634-nucleus(L=5),GO:0005737-cytoplasm(L=4),GO:0005739-mitochondrion(L=5),GO:0016363-nuclear matrix(L=5),GO:0031974-membrane-enclosed lumen(L=1),GO:0031981-nuclear lumen(L=6),GO:0034399-nuclear periphery(L=5),GO:0043226-organelle(L=1),GO:0043227-membrane-bounded organelle(L=2),GO:0043229-intracellular organelle(L=3),GO:0043231-intracellular membrane-bounded organelle(L=4),GO:0043233-organelle lumen(L=2),GO:0044422-organelle part(L=2),GO:0044424-intracellular part(L=3),GO:0044428-nuclear part(L=5),GO:0044444-cytoplasmic part(L=4),GO:0044446-intracellular organelle part(L=3),GO:0044464-cell part(L=2),GO:0070013-intracellular organelle lumen(L=3),	GO:0003674-molecular_function(L=0),GO:0003824-catalytic activity(L=1),GO:0003950-NAD+ ADP-ribosyltransferase activity(L=5),GO:0016740-transferase activity(L=2),GO:0016757-transferase activity, transferring glycosyl groups(L=3),GO:0016763-transferase activity, transferring pentosyl groups(L=4),					IPR022003(RST domain of plant C-terminal)	Pfam	PF12174(RCD1-SRO-TAF4 (RST) plant domain)	1.6e-25
TRINITY_DN3322_c0_g1	399.284	4.70616	0.346312	10.7018	9.98386e-27	5.81158e-24	TRINITY_DN3322_c0_g1_i1	Complete	XP_020880868.1	83.5	502	81	2	1	501	1	501	3.5e-238	100	XP_020880868.1 cytochrome P450 81D11 isoform X1 [Arabidopsis lyrata subsp. lyrata]	arabidopsis lyrata subsp. lyrata	arabidopsis lyrata subsp. lyrata;arabidopsis lyrata;arabidopsis;camelineae;brassicaceae;brassicales;malvids;rosids;pentapetalae;gunneridae;eudicotyledons;mesangiospermae;magnoliophyta;spermatophyta;euphyllophyta;tracheophyta;embryophyta;streptophytina;streptophyta;viridiplantae;eukaryota;cellular organisms;root	/cluster/work/users/siribi/ENTAP/Dnivalis/RAW_trinity_fasta/topISO_ONLY/entap_outfiles/similarity_search/DIAMOND/blastp_SHORT_Dnivalis_RAW_rerun_NOV19_300bp_topISO_final_refseq_plant_protein.out	No	Yes							3711.Bra039047.1-P	6.2e-243	845.1		Viridiplantae	virNOG[6]	0C4GU@braNOG,1BQ8D@strNOG,1E22I@virNOG,COG2124@NOG,KOG0156@euNOG	363,624,627,903,945,1100,1110,1120	GO:0002213-defense response to insect(L=5),GO:0006950-response to stress(L=2),GO:0006952-defense response(L=3),GO:0008150-biological_process(L=0),GO:0008152-metabolic process(L=1),GO:0009607-response to biotic stimulus(L=2),GO:0009625-response to insect(L=5),GO:0044710-single-organism metabolic process(L=2),GO:0050896-response to stimulus(L=1),GO:0051704-multi-organism process(L=1),GO:0051707-response to other organism(L=4),GO:0055114-oxidation-reduction process(L=3),		GO:0003674-molecular_function(L=0),GO:0003824-catalytic activity(L=1),GO:0004497-monooxygenase activity(L=3),GO:0005488-binding(L=1),GO:0005506-iron ion binding(L=6),GO:0009055-electron carrier activity(L=1),GO:0016491-oxidoreductase activity(L=2),GO:0016705-oxidoreductase activity, acting on paired donors, with incorporation or reduction of molecular oxygen(L=3),GO:0020037-heme binding(L=4),GO:0043167-ion binding(L=2),GO:0043169-cation binding(L=3),GO:0046872-metal ion binding(L=4),GO:0046906-tetrapyrrole binding(L=3),GO:0046914-transition metal ion binding(L=5),GO:0097159-organic cyclic compound binding(L=2),GO:1901363-heterocyclic compound binding(L=2),	GO:0055114-oxidation-reduction process(L=3),		GO:0005506-iron ion binding(L=6),GO:0016705-oxidoreductase activity, acting on paired donors, with incorporation or reduction of molecular oxygen(L=3),GO:0020037-heme binding(L=4),		IPR001128(Cytochrome P450)	Pfam	PF00067(Cytochrome P450)	2.7e-85
TRINITY_DN8671_c0_g3	110.909	4.67583	0.466259	7.88367	3.179e-15	6.5974e-13	TRINITY_DN8671_c0_g3_i1
TRINITY_DN1514_c0_g1	413.263	4.65163	0.403229	9.05597	1.35364e-19	4.36569e-17	TRINITY_DN1514_c0_g1_i1	Complete	XP_002884425.1	83.3	342	43	5	1	332	1	338	5.7e-160	99.1	XP_002884425.1 NAC domain-containing protein 92 [Arabidopsis lyrata subsp. lyrata]	arabidopsis lyrata subsp. lyrata	arabidopsis lyrata subsp. lyrata;arabidopsis lyrata;arabidopsis;camelineae;brassicaceae;brassicales;malvids;rosids;pentapetalae;gunneridae;eudicotyledons;mesangiospermae;magnoliophyta;spermatophyta;euphyllophyta;tracheophyta;embryophyta;streptophytina;streptophyta;viridiplantae;eukaryota;cellular organisms;root	/cluster/work/users/siribi/ENTAP/Dnivalis/RAW_trinity_fasta/topISO_ONLY/entap_outfiles/similarity_search/DIAMOND/blastp_SHORT_Dnivalis_RAW_rerun_NOV19_300bp_topISO_final_refseq_plant_protein.out	No	Yes							59689.fgenesh2_kg.3__366__AT3G04060.1	7.5e-160	568.5		Viridiplantae	virNOG[6]	0C01K@braNOG,0IJPH@euNOG,0YDQ3@NOG,1BNPR@strNOG,1E0HF@virNOG		GO:0006139-nucleobase-containing compound metabolic process(L=3),GO:0006355-regulation of transcription, DNA-templated(L=7),GO:0006725-cellular aromatic compound metabolic process(L=3),GO:0006807-nitrogen compound metabolic process(L=2),GO:0008150-biological_process(L=0),GO:0008152-metabolic process(L=1),GO:0009889-regulation of biosynthetic process(L=4),GO:0009987-cellular process(L=1),GO:0010468-regulation of gene expression(L=5),GO:0010556-regulation of macromolecule biosynthetic process(L=5),GO:0019219-regulation of nucleobase-containing compound metabolic process(L=5),GO:0019222-regulation of metabolic process(L=3),GO:0031323-regulation of cellular metabolic process(L=4),GO:0031326-regulation of cellular biosynthetic process(L=5),GO:0034641-cellular nitrogen compound metabolic process(L=3),GO:0043170-macromolecule metabolic process(L=3),GO:0044237-cellular metabolic process(L=2),GO:0044238-primary metabolic process(L=2),GO:0046483-heterocycle metabolic process(L=3),GO:0050789-regulation of biological process(L=2),GO:0050794-regulation of cellular process(L=3),GO:0051171-regulation of nitrogen compound metabolic process(L=4),GO:0051252-regulation of RNA metabolic process(L=5),GO:0060255-regulation of macromolecule metabolic process(L=4),GO:0065007-biological regulation(L=1),GO:0071704-organic substance metabolic process(L=2),GO:0080090-regulation of primary metabolic process(L=4),GO:0090304-nucleic acid metabolic process(L=4),GO:0090305-nucleic acid phosphodiester bond hydrolysis(L=5),GO:1901360-organic cyclic compound metabolic process(L=3),GO:2000112-regulation of cellular macromolecule biosynthetic process(L=6),GO:2001141-regulation of RNA biosynthetic process(L=6),	GO:0005575-cellular_component(L=0),GO:0005622-intracellular(L=3),GO:0005623-cell(L=1),GO:0005634-nucleus(L=5),GO:0005737-cytoplasm(L=4),GO:0043226-organelle(L=1),GO:0043227-membrane-bounded organelle(L=2),GO:0043229-intracellular organelle(L=3),GO:0043231-intracellular membrane-bounded organelle(L=4),GO:0044424-intracellular part(L=3),GO:0044464-cell part(L=2),	GO:0001071-nucleic acid binding transcription factor activity(L=1),GO:0003674-molecular_function(L=0),GO:0003676-nucleic acid binding(L=3),GO:0003677-DNA binding(L=4),GO:0003700-transcription factor activity, sequence-specific DNA binding(L=2),GO:0003824-catalytic activity(L=1),GO:0004518-nuclease activity(L=4),GO:0004527-exonuclease activity(L=5),GO:0005488-binding(L=1),GO:0016787-hydrolase activity(L=2),GO:0016788-hydrolase activity, acting on ester bonds(L=3),GO:0097159-organic cyclic compound binding(L=2),GO:1901363-heterocyclic compound binding(L=2),	GO:0006355-regulation of transcription, DNA-templated(L=7),		GO:0003677-DNA binding(L=4),		IPR003441(NAC domain)	Pfam	PF02365(No apical meristem (NAM) protein)	6.6e-38
TRINITY_DN8409_c0_g2	19.068	4.61308	1.12453	3.21297	0.00131369	0.0461746	TRINITY_DN8409_c0_g2_i2	Internal	tr|A0A0D3BCD1|A0A0D3BCD1_BRAOL	75.5	159	37	1	1	157	73	231	1.5e-62	100	tr|A0A0D3BCD1|A0A0D3BCD1_BRAOL Uncharacterized protein OS=Brassica oleracea var. oleracea OX=109376 PE=4 SV=1	brassica oleracea var. oleracea	brassica oleracea var. oleracea;brassica oleracea;brassica;brassiceae;brassicaceae;brassicales;malvids;rosids;pentapetalae;gunneridae;eudicotyledons;mesangiospermae;magnoliophyta;spermatophyta;euphyllophyta;tracheophyta;embryophyta;streptophytina;streptophyta;viridiplantae;eukaryota;cellular organisms;root	/cluster/work/users/siribi/ENTAP/Dnivalis/RAW_trinity_fasta/topISO_ONLY/entap_outfiles/similarity_search/DIAMOND/blastp_SHORT_Dnivalis_RAW_rerun_NOV19_300bp_topISO_final_uniprot_trembl.out	No	No							3711.Bra010157.1-P	1e-58	231.5		Viridiplantae	virNOG[6]	0C7IX@braNOG,0J0WF@euNOG,0YRAA@NOG,1BR51@strNOG,1E2Z9@virNOG		GO:0008150-biological_process(L=0),GO:0008152-metabolic process(L=1),	GO:0005575-cellular_component(L=0),GO:0005622-intracellular(L=3),GO:0005623-cell(L=1),GO:0005737-cytoplasm(L=4),GO:0005840-ribosome(L=5),GO:0030529-intracellular ribonucleoprotein complex(L=4),GO:0032991-macromolecular complex(L=1),GO:0043226-organelle(L=1),GO:0043228-non-membrane-bounded organelle(L=2),GO:0043229-intracellular organelle(L=3),GO:0043232-intracellular non-membrane-bounded organelle(L=3),GO:0044424-intracellular part(L=3),GO:0044444-cytoplasmic part(L=4),GO:0044464-cell part(L=2),	GO:0003674-molecular_function(L=0),GO:0003824-catalytic activity(L=1),GO:0016787-hydrolase activity(L=2),GO:0016788-hydrolase activity, acting on ester bonds(L=3),			GO:0016788-hydrolase activity, acting on ester bonds(L=3),		IPR006912(Harbinger transposase-derived protein)	Pfam	PF04827(Plant transposon protein)	7e-20
TRINITY_DN15714_c0_g1	343.36	4.57886	0.253741	14.1044	3.56708e-45	3.86963e-42	TRINITY_DN15714_c0_g1_i1	Complete	NP_201475.4	96.5	370	13	0	1	370	1	370	1.4e-212	100	NP_201475.4 spindle assembly abnormal protein (DUF620) [Arabidopsis thaliana]	arabidopsis thaliana	arabidopsis thaliana;arabidopsis;camelineae;brassicaceae;brassicales;malvids;rosids;pentapetalae;gunneridae;eudicotyledons;mesangiospermae;magnoliophyta;spermatophyta;euphyllophyta;tracheophyta;embryophyta;streptophytina;streptophyta;viridiplantae;eukaryota;cellular organisms;root	/cluster/work/users/siribi/ENTAP/Dnivalis/RAW_trinity_fasta/topISO_ONLY/entap_outfiles/similarity_search/DIAMOND/blastp_SHORT_Dnivalis_RAW_rerun_NOV19_300bp_topISO_final_refseq_plant_protein.out	No	Yes							3702.AT5G66740.1	1.9e-212	743.4		Viridiplantae	virNOG[6]	0C1C3@braNOG,0IEYA@euNOG,0YAUX@NOG,1BH8Q@strNOG,1DV4W@virNOG		GO:0008150-biological_process(L=0),GO:0008152-metabolic process(L=1),GO:0044710-single-organism metabolic process(L=2),GO:0055114-oxidation-reduction process(L=3),		GO:0003674-molecular_function(L=0),GO:0003824-catalytic activity(L=1),GO:0016491-oxidoreductase activity(L=2),GO:0016705-oxidoreductase activity, acting on paired donors, with incorporation or reduction of molecular oxygen(L=3),					IPR006873(Protein of unknown function DUF620)	Pfam	PF04788(Protein of unknown function (DUF620))	7.2e-116
TRINITY_DN4167_c0_g1	303.856	4.57529	1.0392	3.44042	0.000580812	0.0227613	TRINITY_DN4167_c0_g1_i1	Complete	XP_002889400.1	89.6	328	33	1	1	328	1	327	1.3e-172	99.4	XP_002889400.1 gibberellin 2-beta-dioxygenase 6 [Arabidopsis lyrata subsp. lyrata]	arabidopsis lyrata subsp. lyrata	arabidopsis lyrata subsp. lyrata;arabidopsis lyrata;arabidopsis;camelineae;brassicaceae;brassicales;malvids;rosids;pentapetalae;gunneridae;eudicotyledons;mesangiospermae;magnoliophyta;spermatophyta;euphyllophyta;tracheophyta;embryophyta;streptophytina;streptophyta;viridiplantae;eukaryota;cellular organisms;root	/cluster/work/users/siribi/ENTAP/Dnivalis/RAW_trinity_fasta/topISO_ONLY/entap_outfiles/similarity_search/DIAMOND/blastp_SHORT_Dnivalis_RAW_rerun_NOV19_300bp_topISO_final_refseq_plant_protein.out	No	Yes							3702.AT1G02400.1	2.1e-175	620.2	GA2OX1	Viridiplantae	virNOG[6]	0C1KS@braNOG,1BGWU@strNOG,1DUTH@virNOG,COG3491@NOG,KOG0143@euNOG	904	GO:0006082-organic acid metabolic process(L=3),GO:0006629-lipid metabolic process(L=3),GO:0006720-isoprenoid metabolic process(L=4),GO:0006721-terpenoid metabolic process(L=5),GO:0008150-biological_process(L=0),GO:0008152-metabolic process(L=1),GO:0008300-isoprenoid catabolic process(L=5),GO:0009056-catabolic process(L=2),GO:0009058-biosynthetic process(L=2),GO:0009314-response to radiation(L=3),GO:0009416-response to light stimulus(L=4),GO:0009628-response to abiotic stimulus(L=2),GO:0009639-response to red or far red light(L=5),GO:0009685-gibberellin metabolic process(L=6),GO:0009987-cellular process(L=1),GO:0016042-lipid catabolic process(L=4),GO:0016054-organic acid catabolic process(L=4),GO:0016101-diterpenoid metabolic process(L=7),GO:0016103-diterpenoid catabolic process(L=7),GO:0016115-terpenoid catabolic process(L=7),GO:0016999-antibiotic metabolic process(L=4),GO:0017000-antibiotic biosynthetic process(L=4),GO:0017144-drug metabolic process(L=3),GO:0019752-carboxylic acid metabolic process(L=5),GO:0043436-oxoacid metabolic process(L=4),GO:0044237-cellular metabolic process(L=2),GO:0044238-primary metabolic process(L=2),GO:0044242-cellular lipid catabolic process(L=4),GO:0044248-cellular catabolic process(L=3),GO:0044249-cellular biosynthetic process(L=3),GO:0044255-cellular lipid metabolic process(L=3),GO:0044281-small molecule metabolic process(L=3),GO:0044282-small molecule catabolic process(L=4),GO:0044710-single-organism metabolic process(L=2),GO:0044712-single-organism catabolic process(L=3),GO:0045487-gibberellin catabolic process(L=6),GO:0046395-carboxylic acid catabolic process(L=5),GO:0050896-response to stimulus(L=1),GO:0055114-oxidation-reduction process(L=3),GO:0071704-organic substance metabolic process(L=2),GO:1901575-organic substance catabolic process(L=3),	GO:0005575-cellular_component(L=0),GO:0016020-membrane(L=1),	GO:0003674-molecular_function(L=0),GO:0003824-catalytic activity(L=1),GO:0005488-binding(L=1),GO:0005506-iron ion binding(L=6),GO:0016216-isopenicillin-N synthase activity(L=5),GO:0016491-oxidoreductase activity(L=2),GO:0016701-oxidoreductase activity, acting on single donors with incorporation of molecular oxygen(L=3),GO:0016702-oxidoreductase activity, acting on single donors with incorporation of molecular oxygen, incorporation of two atoms of oxygen(L=4),GO:0016705-oxidoreductase activity, acting on paired donors, with incorporation or reduction of molecular oxygen(L=3),GO:0016706-oxidoreductase activity, acting on paired donors, with incorporation or reduction of molecular oxygen, 2-oxoglutarate as one donor, and incorporation of one atom each of oxygen into both donors(L=4),GO:0043167-ion binding(L=2),GO:0043169-cation binding(L=3),GO:0045543-gibberellin 2-beta-dioxygenase activity(L=5),GO:0046872-metal ion binding(L=4),GO:0046914-transition metal ion binding(L=5),GO:0046992-oxidoreductase activity, acting on X-H and Y-H to form an X-Y bond(L=3),GO:0046993-oxidoreductase activity, acting on X-H and Y-H to form an X-Y bond, with oxygen as acceptor(L=4),GO:0051213-dioxygenase activity(L=3),GO:0052634-C-19 gibberellin 2-beta-dioxygenase activity(L=6),	GO:0055114-oxidation-reduction process(L=3),		GO:0016491-oxidoreductase activity(L=2),		IPR005123(Oxoglutarate/iron-dependent dioxygenase)	Pfam	PF03171(2OG-Fe(II) oxygenase superfamily)	1.2e-22
TRINITY_DN909_c1_g1	2357.66	4.54964	0.456409	7.77734	7.40683e-15	1.48547e-12	TRINITY_DN909_c1_g1_i17	Complete	XP_020879161.1	92	809	65	0	1	809	1	809	0	100	XP_020879161.1 LOW QUALITY PROTEIN: sucrose synthase 3 [Arabidopsis lyrata subsp. lyrata]	arabidopsis lyrata subsp. lyrata	arabidopsis lyrata subsp. lyrata;arabidopsis lyrata;arabidopsis;camelineae;brassicaceae;brassicales;malvids;rosids;pentapetalae;gunneridae;eudicotyledons;mesangiospermae;magnoliophyta;spermatophyta;euphyllophyta;tracheophyta;embryophyta;streptophytina;streptophyta;viridiplantae;eukaryota;cellular organisms;root	/cluster/work/users/siribi/ENTAP/Dnivalis/RAW_trinity_fasta/topISO_ONLY/entap_outfiles/similarity_search/DIAMOND/blastp_SHORT_Dnivalis_RAW_rerun_NOV19_300bp_topISO_final_refseq_plant_protein.out	No	Yes							3702.AT4G02280.1	0	1542.3	SUS4	Viridiplantae	virNOG[6]	0C1XT@braNOG,1BJ86@strNOG,1DVSY@virNOG,COG0438@NOG,KOG0853@euNOG	500,1100	GO:0000003-reproduction(L=1),GO:0001666-response to hypoxia(L=3),GO:0003006-developmental process involved in reproduction(L=2),GO:0005975-carbohydrate metabolic process(L=3),GO:0005976-polysaccharide metabolic process(L=4),GO:0005982-starch metabolic process(L=7),GO:0005984-disaccharide metabolic process(L=3),GO:0005985-sucrose metabolic process(L=4),GO:0006073-cellular glucan metabolic process(L=5),GO:0006950-response to stress(L=2),GO:0006970-response to osmotic stress(L=3),GO:0007275-multicellular organism development(L=3),GO:0008150-biological_process(L=0),GO:0008152-metabolic process(L=1),GO:0009058-biosynthetic process(L=2),GO:0009266-response to temperature stimulus(L=3),GO:0009311-oligosaccharide metabolic process(L=4),GO:0009409-response to cold(L=3),GO:0009413-response to flooding(L=3),GO:0009414-response to water deprivation(L=3),GO:0009415-response to water(L=3),GO:0009628-response to abiotic stimulus(L=2),GO:0009743-response to carbohydrate(L=4),GO:0009744-response to sucrose(L=6),GO:0009746-response to hexose(L=6),GO:0009749-response to glucose(L=7),GO:0009791-post-embryonic development(L=4),GO:0009877-nodulation(L=4),GO:0009987-cellular process(L=1),GO:0010033-response to organic substance(L=3),GO:0010035-response to inorganic substance(L=3),GO:0010037-response to carbon dioxide(L=4),GO:0010038-response to metal ion(L=4),GO:0010154-fruit development(L=7),GO:0010431-seed maturation(L=5),GO:0010555-response to mannitol(L=5),GO:0022414-reproductive process(L=2),GO:0032501-multicellular organismal process(L=1),GO:0032502-developmental process(L=1),GO:0032504-multicellular organism reproduction(L=2),GO:0034284-response to monosaccharide(L=5),GO:0034285-response to disaccharide(L=5),GO:0036293-response to decreased oxygen levels(L=4),GO:0042221-response to chemical(L=2),GO:0043170-macromolecule metabolic process(L=3),GO:0044042-glucan metabolic process(L=5),GO:0044237-cellular metabolic process(L=2),GO:0044238-primary metabolic process(L=2),GO:0044260-cellular macromolecule metabolic process(L=3),GO:0044262-cellular carbohydrate metabolic process(L=3),GO:0044264-cellular polysaccharide metabolic process(L=4),GO:0044403-symbiosis, encompassing mutualism through parasitism(L=3),GO:0044419-interspecies interaction between organisms(L=2),GO:0044699-single-organism process(L=1),GO:0044702-single organism reproductive process(L=3),GO:0044707-single-multicellular organism process(L=2),GO:0044723-single-organism carbohydrate metabolic process(L=3),GO:0046686-response to cadmium ion(L=5),GO:0048316-seed development(L=5),GO:0048608-reproductive structure development(L=5),GO:0048609-multicellular organismal reproductive process(L=3),GO:0048731-system development(L=4),GO:0048856-anatomical structure development(L=2),GO:0050896-response to stimulus(L=1),GO:0051704-multi-organism process(L=1),GO:0061458-reproductive system development(L=5),GO:0070482-response to oxygen levels(L=3),GO:0071704-organic substance metabolic process(L=2),GO:0072708-response to sorbitol(L=5),GO:1901700-response to oxygen-containing compound(L=3),	GO:0005575-cellular_component(L=0),GO:0005618-cell wall(L=4),GO:0005622-intracellular(L=3),GO:0005623-cell(L=1),GO:0005737-cytoplasm(L=4),GO:0005773-vacuole(L=5),GO:0005829-cytosol(L=4),GO:0005886-plasma membrane(L=3),GO:0005911-cell-cell junction(L=2),GO:0009505-plant-type cell wall(L=5),GO:0009506-plasmodesma(L=3),GO:0016020-membrane(L=1),GO:0030054-cell junction(L=1),GO:0030312-external encapsulating structure(L=3),GO:0043226-organelle(L=1),GO:0043227-membrane-bounded organelle(L=2),GO:0043229-intracellular organelle(L=3),GO:0043231-intracellular membrane-bounded organelle(L=4),GO:0044424-intracellular part(L=3),GO:0044444-cytoplasmic part(L=4),GO:0044464-cell part(L=2),GO:0055044-symplast(L=1),GO:0071944-cell periphery(L=3),	GO:0003674-molecular_function(L=0),GO:0003824-catalytic activity(L=1),GO:0008194-UDP-glycosyltransferase activity(L=4),GO:0016157-sucrose synthase activity(L=6),GO:0016740-transferase activity(L=2),GO:0016757-transferase activity, transferring glycosyl groups(L=3),GO:0016758-transferase activity, transferring hexosyl groups(L=4),GO:0035251-UDP-glucosyltransferase activity(L=5),GO:0046527-glucosyltransferase activity(L=5),	GO:0005985-sucrose metabolic process(L=4),		GO:0016157-sucrose synthase activity(L=6),		IPR000368(Sucrose synthase)	Pfam	PF00862(Sucrose synthase)	4.5e-282
TRINITY_DN7432_c4_g1	14.9579	4.54287	0.890154	3.98007	6.88954e-05	0.00346907	TRINITY_DN7432_c4_g1_i1
TRINITY_DN6594_c1_g1	24.878	4.52247	0.71775	4.90766	9.21713e-07	7.28397e-05	TRINITY_DN6594_c1_g1_i2
TRINITY_DN24506_c0_g1	13.0272	4.51293	0.877209	4.00467	6.21045e-05	0.0032082	TRINITY_DN24506_c0_g1_i1
TRINITY_DN7113_c0_g1	655.205	4.51063	0.347775	10.0945	5.84033e-24	2.62991e-21	TRINITY_DN7113_c0_g1_i4	Complete	tr|V4LQT0|V4LQT0_EUTSA	92.3	220	13	3	1	216	1	220	2.5e-100	100	tr|V4LQT0|V4LQT0_EUTSA MENTAL domain-containing protein OS=Eutrema salsugineum OX=72664 GN=EUTSA_v10010703mg PE=4 SV=1	eutrema salsugineum	eutrema salsugineum;eutrema;eutremeae;brassicaceae;brassicales;malvids;rosids;pentapetalae;gunneridae;eudicotyledons;mesangiospermae;magnoliophyta;spermatophyta;euphyllophyta;tracheophyta;embryophyta;streptophytina;streptophyta;viridiplantae;eukaryota;cellular organisms;root	/cluster/work/users/siribi/ENTAP/Dnivalis/RAW_trinity_fasta/topISO_ONLY/entap_outfiles/similarity_search/DIAMOND/blastp_SHORT_Dnivalis_RAW_rerun_NOV19_300bp_topISO_final_uniprot_trembl.out	No	Yes							59689.fgenesh2_kg.5__2023__AT3G55880.2	6.9e-98	362.1		Viridiplantae	virNOG[6]	0C0WR@braNOG,1BR4M@strNOG,1E2YX@virNOG,COG0596@NOG,KOG1454@euNOG		GO:0006950-response to stress(L=2),GO:0007154-cell communication(L=2),GO:0008150-biological_process(L=0),GO:0008152-metabolic process(L=1),GO:0009267-cellular response to starvation(L=4),GO:0009605-response to external stimulus(L=2),GO:0009970-cellular response to sulfate starvation(L=5),GO:0009987-cellular process(L=1),GO:0009991-response to extracellular stimulus(L=3),GO:0031667-response to nutrient levels(L=4),GO:0031668-cellular response to extracellular stimulus(L=3),GO:0031669-cellular response to nutrient levels(L=4),GO:0033554-cellular response to stress(L=3),GO:0042594-response to starvation(L=3),GO:0044699-single-organism process(L=1),GO:0044763-single-organism cellular process(L=2),GO:0050896-response to stimulus(L=1),GO:0051716-cellular response to stimulus(L=2),GO:0071496-cellular response to external stimulus(L=3),		GO:0003674-molecular_function(L=0),GO:0003824-catalytic activity(L=1),GO:0016787-hydrolase activity(L=2),				Reactome: R-HSA-196108	IPR019498(MENTAL domain)	Pfam	PF10457(Cholesterol-capturing domain)	0.0001
TRINITY_DN35963_c0_g1	1614.09	4.49792	0.399136	8.76375	1.88865e-18	5.4969e-16	TRINITY_DN35963_c0_g1_i1	Complete	XP_020883154.1	90.4	198	17	1	1	198	1	196	8.1e-98	100	XP_020883154.1 translocator protein homolog [Arabidopsis lyrata subsp. lyrata]	arabidopsis lyrata subsp. lyrata	arabidopsis lyrata subsp. lyrata;arabidopsis lyrata;arabidopsis;camelineae;brassicaceae;brassicales;malvids;rosids;pentapetalae;gunneridae;eudicotyledons;mesangiospermae;magnoliophyta;spermatophyta;euphyllophyta;tracheophyta;embryophyta;streptophytina;streptophyta;viridiplantae;eukaryota;cellular organisms;root	/cluster/work/users/siribi/ENTAP/Dnivalis/RAW_trinity_fasta/topISO_ONLY/entap_outfiles/similarity_search/DIAMOND/blastp_SHORT_Dnivalis_RAW_rerun_NOV19_300bp_topISO_final_refseq_plant_protein.out	No	Yes							59689.fgenesh2_kg.4__3020__AT2G47770.1	1.1e-97	361.3		Viridiplantae	virNOG[6]	0C0RV@braNOG,0IXPK@euNOG,0YY8X@NOG,1BSSX@strNOG,1E4N0@virNOG	4080,5166	GO:0006725-cellular aromatic compound metabolic process(L=3),GO:0006778-porphyrin-containing compound metabolic process(L=4),GO:0006807-nitrogen compound metabolic process(L=2),GO:0006810-transport(L=3),GO:0006811-ion transport(L=4),GO:0006812-cation transport(L=5),GO:0006818-hydrogen transport(L=4),GO:0006950-response to stress(L=2),GO:0006970-response to osmotic stress(L=3),GO:0008150-biological_process(L=0),GO:0008152-metabolic process(L=1),GO:0008643-carbohydrate transport(L=4),GO:0009401-phosphoenolpyruvate-dependent sugar phosphotransferase system(L=6),GO:0009628-response to abiotic stimulus(L=2),GO:0009651-response to salt stress(L=4),GO:0009719-response to endogenous stimulus(L=2),GO:0009725-response to hormone(L=3),GO:0009737-response to abscisic acid(L=4),GO:0009987-cellular process(L=1),GO:0010033-response to organic substance(L=3),GO:0015672-monovalent inorganic cation transport(L=6),GO:0015992-proton transport(L=7),GO:0033013-tetrapyrrole metabolic process(L=4),GO:0033993-response to lipid(L=4),GO:0034219-carbohydrate transmembrane transport(L=5),GO:0034220-ion transmembrane transport(L=5),GO:0042221-response to chemical(L=2),GO:0044237-cellular metabolic process(L=2),GO:0044699-single-organism process(L=1),GO:0044763-single-organism cellular process(L=2),GO:0044765-single-organism transport(L=3),GO:0046483-heterocycle metabolic process(L=3),GO:0050896-response to stimulus(L=1),GO:0051179-localization(L=1),GO:0051186-cofactor metabolic process(L=3),GO:0051234-establishment of localization(L=2),GO:0055085-transmembrane transport(L=4),GO:0071702-organic substance transport(L=4),GO:0071704-organic substance metabolic process(L=2),GO:0097305-response to alcohol(L=4),GO:1901360-organic cyclic compound metabolic process(L=3),GO:1901564-organonitrogen compound metabolic process(L=3),GO:1901700-response to oxygen-containing compound(L=3),	GO:0000139-Golgi membrane(L=5),GO:0005575-cellular_component(L=0),GO:0005622-intracellular(L=3),GO:0005623-cell(L=1),GO:0005737-cytoplasm(L=4),GO:0005783-endoplasmic reticulum(L=4),GO:0005789-endoplasmic reticulum membrane(L=3),GO:0005794-Golgi apparatus(L=4),GO:0005795-Golgi stack(L=5),GO:0009507-chloroplast(L=6),GO:0009526-plastid envelope(L=6),GO:0009536-plastid(L=5),GO:0009941-chloroplast envelope(L=7),GO:0012505-endomembrane system(L=3),GO:0016020-membrane(L=1),GO:0016021-integral component of membrane(L=4),GO:0031090-organelle membrane(L=3),GO:0031224-intrinsic component of membrane(L=3),GO:0031967-organelle envelope(L=3),GO:0031969-chloroplast membrane(L=6),GO:0031975-envelope(L=3),GO:0042170-plastid membrane(L=5),GO:0042175-nuclear outer membrane-endoplasmic reticulum membrane network(L=3),GO:0043226-organelle(L=1),GO:0043227-membrane-bounded organelle(L=2),GO:0043229-intracellular organelle(L=3),GO:0043231-intracellular membrane-bounded organelle(L=4),GO:0044422-organelle part(L=2),GO:0044424-intracellular part(L=3),GO:0044425-membrane part(L=2),GO:0044431-Golgi apparatus part(L=5),GO:0044432-endoplasmic reticulum part(L=5),GO:0044434-chloroplast part(L=6),GO:0044435-plastid part(L=5),GO:0044444-cytoplasmic part(L=4),GO:0044446-intracellular organelle part(L=3),GO:0044464-cell part(L=2),	GO:0003674-molecular_function(L=0),GO:0005215-transporter activity(L=1),GO:0005351-sugar:proton symporter activity(L=8),GO:0005402-cation:sugar symporter activity(L=5),GO:0005488-binding(L=1),GO:0008324-cation transmembrane transporter activity(L=5),GO:0015075-ion transmembrane transporter activity(L=4),GO:0015144-carbohydrate transmembrane transporter activity(L=3),GO:0015291-secondary active transmembrane transporter activity(L=4),GO:0015293-symporter activity(L=5),GO:0015294-solute:cation symporter activity(L=6),GO:0015295-solute:proton symporter activity(L=7),GO:0020037-heme binding(L=4),GO:0022804-active transmembrane transporter activity(L=3),GO:0022857-transmembrane transporter activity(L=2),GO:0022891-substrate-specific transmembrane transporter activity(L=3),GO:0022892-substrate-specific transporter activity(L=2),GO:0046906-tetrapyrrole binding(L=3),GO:0051119-sugar transmembrane transporter activity(L=4),GO:0097159-organic cyclic compound binding(L=2),GO:1901363-heterocyclic compound binding(L=2),GO:1901476-carbohydrate transporter activity(L=2),		GO:0016021-integral component of membrane(L=4),			IPR004307(TspO/MBR-related protein)	Pfam	PF03073(TspO/MBR family)	1e-20
TRINITY_DN11541_c1_g1	2470.19	4.49038	0.238305	14.6467	1.41446e-48	1.6075e-45	TRINITY_DN11541_c1_g1_i2	Complete	tr|A0A0D3EF64|A0A0D3EF64_BRAOL	89.9	368	36	1	3	370	1	367	7.5e-190	99.5	tr|A0A0D3EF64|A0A0D3EF64_BRAOL S-adenosylmethionine decarboxylase proenzyme OS=Brassica oleracea var. oleracea OX=109376 GN=106319277 PE=3 SV=1	brassica oleracea var. oleracea	brassica oleracea var. oleracea;brassica oleracea;brassica;brassiceae;brassicaceae;brassicales;malvids;rosids;pentapetalae;gunneridae;eudicotyledons;mesangiospermae;magnoliophyta;spermatophyta;euphyllophyta;tracheophyta;embryophyta;streptophytina;streptophyta;viridiplantae;eukaryota;cellular organisms;root	/cluster/work/users/siribi/ENTAP/Dnivalis/RAW_trinity_fasta/topISO_ONLY/entap_outfiles/similarity_search/DIAMOND/blastp_SHORT_Dnivalis_RAW_rerun_NOV19_300bp_topISO_final_uniprot_trembl.out	No	Yes							3702.AT5G15950.1	6.9e-191	671.8	SAMDC	Viridiplantae	virNOG[6]	0BTFI@braNOG,0XRN0@NOG,1BCFT@strNOG,1DQDT@virNOG,KOG0788@euNOG	270,330,1100	GO:0006139-nucleobase-containing compound metabolic process(L=3),GO:0006557-S-adenosylmethioninamine biosynthetic process(L=5),GO:0006576-cellular biogenic amine metabolic process(L=5),GO:0006595-polyamine metabolic process(L=6),GO:0006596-polyamine biosynthetic process(L=8),GO:0006597-spermine biosynthetic process(L=5),GO:0006725-cellular aromatic compound metabolic process(L=3),GO:0006790-sulfur compound metabolic process(L=3),GO:0006807-nitrogen compound metabolic process(L=2),GO:0008150-biological_process(L=0),GO:0008152-metabolic process(L=1),GO:0008215-spermine metabolic process(L=4),GO:0008216-spermidine metabolic process(L=4),GO:0008295-spermidine biosynthetic process(L=5),GO:0009058-biosynthetic process(L=2),GO:0009116-nucleoside metabolic process(L=4),GO:0009119-ribonucleoside metabolic process(L=5),GO:0009163-nucleoside biosynthetic process(L=5),GO:0009308-amine metabolic process(L=4),GO:0009309-amine biosynthetic process(L=5),GO:0009892-negative regulation of metabolic process(L=4),GO:0009987-cellular process(L=1),GO:0010468-regulation of gene expression(L=5),GO:0010605-negative regulation of macromolecule metabolic process(L=5),GO:0010629-negative regulation of gene expression(L=6),GO:0016032-viral process(L=3),GO:0016458-gene silencing(L=5),GO:0018130-heterocycle biosynthetic process(L=4),GO:0019058-viral life cycle(L=4),GO:0019079-viral genome replication(L=5),GO:0019222-regulation of metabolic process(L=3),GO:0019438-aromatic compound biosynthetic process(L=4),GO:0034641-cellular nitrogen compound metabolic process(L=3),GO:0034654-nucleobase-containing compound biosynthetic process(L=4),GO:0042278-purine nucleoside metabolic process(L=5),GO:0042401-cellular biogenic amine biosynthetic process(L=6),GO:0042451-purine nucleoside biosynthetic process(L=7),GO:0042455-ribonucleoside biosynthetic process(L=7),GO:0044106-cellular amine metabolic process(L=4),GO:0044237-cellular metabolic process(L=2),GO:0044238-primary metabolic process(L=2),GO:0044249-cellular biosynthetic process(L=3),GO:0044271-cellular nitrogen compound biosynthetic process(L=4),GO:0044272-sulfur compound biosynthetic process(L=4),GO:0044281-small molecule metabolic process(L=3),GO:0044403-symbiosis, encompassing mutualism through parasitism(L=3),GO:0044419-interspecies interaction between organisms(L=2),GO:0044699-single-organism process(L=1),GO:0044710-single-organism metabolic process(L=2),GO:0044763-single-organism cellular process(L=2),GO:0044764-multi-organism cellular process(L=2),GO:0046128-purine ribonucleoside metabolic process(L=7),GO:0046129-purine ribonucleoside biosynthetic process(L=7),GO:0046483-heterocycle metabolic process(L=3),GO:0046499-S-adenosylmethioninamine metabolic process(L=4),GO:0048519-negative regulation of biological process(L=3),GO:0050789-regulation of biological process(L=2),GO:0051704-multi-organism process(L=1),GO:0055086-nucleobase-containing small molecule metabolic process(L=3),GO:0060255-regulation of macromolecule metabolic process(L=4),GO:0065007-biological regulation(L=1),GO:0071704-organic substance metabolic process(L=2),GO:0072521-purine-containing compound metabolic process(L=4),GO:0072522-purine-containing compound biosynthetic process(L=5),GO:1901135-carbohydrate derivative metabolic process(L=3),GO:1901137-carbohydrate derivative biosynthetic process(L=4),GO:1901360-organic cyclic compound metabolic process(L=3),GO:1901362-organic cyclic compound biosynthetic process(L=4),GO:1901564-organonitrogen compound metabolic process(L=3),GO:1901566-organonitrogen compound biosynthetic process(L=4),GO:1901576-organic substance biosynthetic process(L=3),GO:1901657-glycosyl compound metabolic process(L=3),GO:1901659-glycosyl compound biosynthetic process(L=4),		GO:0003674-molecular_function(L=0),GO:0003824-catalytic activity(L=1),GO:0004014-adenosylmethionine decarboxylase activity(L=5),GO:0008792-arginine decarboxylase activity(L=5),GO:0016829-lyase activity(L=2),GO:0016830-carbon-carbon lyase activity(L=3),GO:0016831-carboxy-lyase activity(L=4),	GO:0006597-spermine biosynthetic process(L=5),GO:0008295-spermidine biosynthetic process(L=5),		GO:0004014-adenosylmethionine decarboxylase activity(L=5),	KEGG: 00270+4.1.1.50|KEGG: 00330+4.1.1.50|MetaCyc: PWY-6834|Reactome: R-HSA-351202	IPR001985(S-adenosylmethionine decarboxylase)	Pfam	PF01536(Adenosylmethionine decarboxylase)	4.9e-108
TRINITY_DN9217_c0_g1	1453.37	4.48695	0.360199	9.68063	3.64451e-22	1.47423e-19	TRINITY_DN9217_c0_g1_i2	Complete	XP_020881775.1	93.1	363	25	0	2	364	5	367	1.3e-194	99.7	XP_020881775.1 apoptosis-inducing factor homolog A [Arabidopsis lyrata subsp. lyrata]	arabidopsis lyrata subsp. lyrata	arabidopsis lyrata subsp. lyrata;arabidopsis lyrata;arabidopsis;camelineae;brassicaceae;brassicales;malvids;rosids;pentapetalae;gunneridae;eudicotyledons;mesangiospermae;magnoliophyta;spermatophyta;euphyllophyta;tracheophyta;embryophyta;streptophytina;streptophyta;viridiplantae;eukaryota;cellular organisms;root	/cluster/work/users/siribi/ENTAP/Dnivalis/RAW_trinity_fasta/topISO_ONLY/entap_outfiles/similarity_search/DIAMOND/blastp_SHORT_Dnivalis_RAW_rerun_NOV19_300bp_topISO_final_refseq_plant_protein.out	No	Yes							59689.fgenesh2_kg.5__832__AT3G44190.1	1.7e-194	683.7		Viridiplantae	virNOG[6]	0C83B@braNOG,0IMW0@euNOG,1C6I5@strNOG,1EKEV@virNOG,COG0446@NOG		GO:0008150-biological_process(L=0),GO:0008152-metabolic process(L=1),GO:0044710-single-organism metabolic process(L=2),GO:0055114-oxidation-reduction process(L=3),	GO:0005575-cellular_component(L=0),GO:0005622-intracellular(L=3),GO:0005623-cell(L=1),GO:0005737-cytoplasm(L=4),GO:0005794-Golgi apparatus(L=4),GO:0005886-plasma membrane(L=3),GO:0016020-membrane(L=1),GO:0043226-organelle(L=1),GO:0043227-membrane-bounded organelle(L=2),GO:0043229-intracellular organelle(L=3),GO:0043231-intracellular membrane-bounded organelle(L=4),GO:0044424-intracellular part(L=3),GO:0044444-cytoplasmic part(L=4),GO:0044464-cell part(L=2),GO:0071944-cell periphery(L=3),	GO:0000166-nucleotide binding(L=3),GO:0003674-molecular_function(L=0),GO:0003824-catalytic activity(L=1),GO:0005488-binding(L=1),GO:0016491-oxidoreductase activity(L=2),GO:0036094-small molecule binding(L=2),GO:0043167-ion binding(L=2),GO:0043168-anion binding(L=3),GO:0048037-cofactor binding(L=2),GO:0050660-flavin adenine dinucleotide binding(L=4),GO:0050662-coenzyme binding(L=3),GO:0097159-organic cyclic compound binding(L=2),GO:1901265-nucleoside phosphate binding(L=3),GO:1901363-heterocyclic compound binding(L=2),	GO:0055114-oxidation-reduction process(L=3),		GO:0016491-oxidoreductase activity(L=2),		IPR023753(FAD/NAD(P)-binding domain)	Pfam	PF07992(Pyridine nucleotide-disulphide oxidoreductase)	8.2e-37
TRINITY_DN11048_c0_g1	484.149	4.4779	0.289286	12.0224	2.71108e-33	2.02196e-30	TRINITY_DN11048_c0_g1_i3
TRINITY_DN46479_c0_g1	1174.71	4.4723	0.402926	8.6177	6.831e-18	1.83178e-15	TRINITY_DN46479_c0_g1_i1	Complete	tr|D7LKY8|D7LKY8_ARALL	88.5	139	16	0	1	139	1	139	1.8e-59	98.6	tr|D7LKY8|D7LKY8_ARALL Calcium-binding EF hand family protein OS=Arabidopsis lyrata subsp. lyrata OX=81972 GN=ARALYDRAFT_903848 PE=4 SV=1	arabidopsis lyrata subsp. lyrata	arabidopsis lyrata subsp. lyrata;arabidopsis lyrata;arabidopsis;camelineae;brassicaceae;brassicales;malvids;rosids;pentapetalae;gunneridae;eudicotyledons;mesangiospermae;magnoliophyta;spermatophyta;euphyllophyta;tracheophyta;embryophyta;streptophytina;streptophyta;viridiplantae;eukaryota;cellular organisms;root	/cluster/work/users/siribi/ENTAP/Dnivalis/RAW_trinity_fasta/topISO_ONLY/entap_outfiles/similarity_search/DIAMOND/blastp_SHORT_Dnivalis_RAW_rerun_NOV19_300bp_topISO_final_uniprot_trembl.out	No	Yes							3711.Bra000349.1-P	2.6e-61	240		Viridiplantae	virNOG[6]	0C5TY@braNOG,0J0HG@euNOG,11VSV@NOG,1BSMR@strNOG,1E4GQ@virNOG			GO:0005575-cellular_component(L=0),GO:0005622-intracellular(L=3),GO:0005623-cell(L=1),GO:0005737-cytoplasm(L=4),GO:0005829-cytosol(L=4),GO:0044424-intracellular part(L=3),GO:0044444-cytoplasmic part(L=4),GO:0044464-cell part(L=2),	GO:0003674-molecular_function(L=0),GO:0005488-binding(L=1),GO:0005509-calcium ion binding(L=5),GO:0043167-ion binding(L=2),GO:0043169-cation binding(L=3),GO:0046872-metal ion binding(L=4),			GO:0005509-calcium ion binding(L=5),		IPR002048(EF-hand domain)	Pfam	PF13499(EF-hand domain pair)	3.4e-09
TRINITY_DN35867_c0_g1	13.5044	4.44095	0.904414	3.80462	0.000142021	0.00663303	TRINITY_DN35867_c0_g1_i1	Complete
TRINITY_DN5153_c0_g2	30.2706	4.42882	0.856688	4.00241	6.27e-05	0.00323196	TRINITY_DN5153_c0_g2_i2
TRINITY_DN3687_c0_g1	629.312	4.4253	0.790491	4.33313	1.47004e-05	0.000901901	TRINITY_DN3687_c0_g1_i1
TRINITY_DN34908_c0_g1	36.3192	4.42196	0.826446	4.14057	3.46447e-05	0.00193185	TRINITY_DN34908_c0_g1_i1	Complete	XP_020879163.1	85.4	384	43	5	1	371	1	384	6e-187	100	XP_020879163.1 WD repeat-containing protein RUP1 [Arabidopsis lyrata subsp. lyrata]	arabidopsis lyrata subsp. lyrata	arabidopsis lyrata subsp. lyrata;arabidopsis lyrata;arabidopsis;camelineae;brassicaceae;brassicales;malvids;rosids;pentapetalae;gunneridae;eudicotyledons;mesangiospermae;magnoliophyta;spermatophyta;euphyllophyta;tracheophyta;embryophyta;streptophytina;streptophyta;viridiplantae;eukaryota;cellular organisms;root	/cluster/work/users/siribi/ENTAP/Dnivalis/RAW_trinity_fasta/topISO_ONLY/entap_outfiles/similarity_search/DIAMOND/blastp_SHORT_Dnivalis_RAW_rerun_NOV19_300bp_topISO_final_refseq_plant_protein.out	No	Yes							59689.fgenesh2_kg.8__1110__AT5G52250.1	8e-187	658.3		Viridiplantae	virNOG[6]	0C839@braNOG,0IMQD@euNOG,11PED@NOG,1C6HV@strNOG,1EKEJ@virNOG	4115,4120,4712	GO:0008150-biological_process(L=0),GO:0009314-response to radiation(L=3),GO:0009411-response to UV(L=5),GO:0009416-response to light stimulus(L=4),GO:0009628-response to abiotic stimulus(L=2),GO:0009639-response to red or far red light(L=5),GO:0010114-response to red light(L=6),GO:0010218-response to far red light(L=6),GO:0010224-response to UV-B(L=6),GO:0050896-response to stimulus(L=1),	GO:0000151-ubiquitin ligase complex(L=4),GO:0005575-cellular_component(L=0),GO:0005622-intracellular(L=3),GO:0005623-cell(L=1),GO:0005634-nucleus(L=5),GO:0005737-cytoplasm(L=4),GO:0005829-cytosol(L=4),GO:0031461-cullin-RING ubiquitin ligase complex(L=5),GO:0032991-macromolecular complex(L=1),GO:0043226-organelle(L=1),GO:0043227-membrane-bounded organelle(L=2),GO:0043229-intracellular organelle(L=3),GO:0043231-intracellular membrane-bounded organelle(L=4),GO:0043234-protein complex(L=2),GO:0044424-intracellular part(L=3),GO:0044444-cytoplasmic part(L=4),GO:0044464-cell part(L=2),GO:0080008-Cul4-RING E3 ubiquitin ligase complex(L=6),				GO:0005515-protein binding(L=2),		IPR001680(WD40 repeat)	Pfam	PF00400(WD domain, G-beta repeat)	0.0014
TRINITY_DN2128_c0_g3	100.484	4.4083	0.534214	6.38003	1.77054e-10	2.33457e-08	TRINITY_DN2128_c0_g3_i1	Partial 5 Prime	tr|A0A1D1YN10|A0A1D1YN10_9ARAE	48	204	93	3	2	201	147	341	1.1e-41	97.6	tr|A0A1D1YN10|A0A1D1YN10_9ARAE L-type lectin-domain containing receptor kinase S.4 (Fragment) OS=Anthurium amnicola OX=1678845 GN=LECRKS4_7 PE=3 SV=1	anthurium amnicola	anthurium amnicola;anthurium;potheae;pothoideae;araceae;alismatales;liliopsida;mesangiospermae;magnoliophyta;spermatophyta;euphyllophyta;tracheophyta;embryophyta;streptophytina;streptophyta;viridiplantae;eukaryota;cellular organisms;root	/cluster/work/users/siribi/ENTAP/Dnivalis/RAW_trinity_fasta/topISO_ONLY/entap_outfiles/similarity_search/DIAMOND/blastp_SHORT_Dnivalis_RAW_rerun_NOV19_300bp_topISO_final_uniprot_trembl.out	No	Yes							3711.Bra040061.1-P	1.2e-91	341.3		Viridiplantae	virNOG[6]	0C1I0@braNOG,0IEGM@euNOG,1BIV4@strNOG,1DWKY@virNOG,COG0515@NOG		GO:0006464-cellular protein modification process(L=5),GO:0006468-protein phosphorylation(L=6),GO:0006793-phosphorus metabolic process(L=3),GO:0006796-phosphate-containing compound metabolic process(L=4),GO:0007154-cell communication(L=2),GO:0007165-signal transduction(L=3),GO:0007166-cell surface receptor signaling pathway(L=4),GO:0007167-enzyme linked receptor protein signaling pathway(L=5),GO:0007178-transmembrane receptor protein serine/threonine kinase signaling pathway(L=6),GO:0008150-biological_process(L=0),GO:0008152-metabolic process(L=1),GO:0009751-response to salicylic acid(L=4),GO:0009987-cellular process(L=1),GO:0010033-response to organic substance(L=3),GO:0014070-response to organic cyclic compound(L=4),GO:0016310-phosphorylation(L=5),GO:0019538-protein metabolic process(L=3),GO:0023052-signaling(L=1),GO:0036211-protein modification process(L=4),GO:0042221-response to chemical(L=2),GO:0043170-macromolecule metabolic process(L=3),GO:0043412-macromolecule modification(L=4),GO:0044237-cellular metabolic process(L=2),GO:0044238-primary metabolic process(L=2),GO:0044260-cellular macromolecule metabolic process(L=3),GO:0044267-cellular protein metabolic process(L=4),GO:0044699-single-organism process(L=1),GO:0044700-single organism signaling(L=2),GO:0044763-single-organism cellular process(L=2),GO:0050789-regulation of biological process(L=2),GO:0050794-regulation of cellular process(L=3),GO:0050896-response to stimulus(L=1),GO:0051716-cellular response to stimulus(L=2),GO:0065007-biological regulation(L=1),GO:0071704-organic substance metabolic process(L=2),GO:1901700-response to oxygen-containing compound(L=3),	GO:0005575-cellular_component(L=0),GO:0005622-intracellular(L=3),GO:0005623-cell(L=1),GO:0005737-cytoplasm(L=4),GO:0005739-mitochondrion(L=5),GO:0005886-plasma membrane(L=3),GO:0016020-membrane(L=1),GO:0016021-integral component of membrane(L=4),GO:0031224-intrinsic component of membrane(L=3),GO:0043226-organelle(L=1),GO:0043227-membrane-bounded organelle(L=2),GO:0043229-intracellular organelle(L=3),GO:0043231-intracellular membrane-bounded organelle(L=4),GO:0044424-intracellular part(L=3),GO:0044425-membrane part(L=2),GO:0044444-cytoplasmic part(L=4),GO:0044464-cell part(L=2),GO:0071944-cell periphery(L=3),	GO:0000166-nucleotide binding(L=3),GO:0001882-nucleoside binding(L=3),GO:0001883-purine nucleoside binding(L=4),GO:0003674-molecular_function(L=0),GO:0003824-catalytic activity(L=1),GO:0004672-protein kinase activity(L=5),GO:0004674-protein serine/threonine kinase activity(L=6),GO:0004675-transmembrane receptor protein serine/threonine kinase activity(L=5),GO:0004871-signal transducer activity(L=1),GO:0004872-receptor activity(L=2),GO:0004888-transmembrane signaling receptor activity(L=3),GO:0005488-binding(L=1),GO:0005524-ATP binding(L=7),GO:0016301-kinase activity(L=4),GO:0016740-transferase activity(L=2),GO:0016772-transferase activity, transferring phosphorus-containing groups(L=3),GO:0016773-phosphotransferase activity, alcohol group as acceptor(L=4),GO:0017076-purine nucleotide binding(L=4),GO:0019199-transmembrane receptor protein kinase activity(L=4),GO:0030246-carbohydrate binding(L=2),GO:0030554-adenyl nucleotide binding(L=5),GO:0032549-ribonucleoside binding(L=4),GO:0032550-purine ribonucleoside binding(L=5),GO:0032553-ribonucleotide binding(L=3),GO:0032555-purine ribonucleotide binding(L=4),GO:0032559-adenyl ribonucleotide binding(L=6),GO:0035639-purine ribonucleoside triphosphate binding(L=4),GO:0036094-small molecule binding(L=2),GO:0038023-signaling receptor activity(L=2),GO:0043167-ion binding(L=2),GO:0043168-anion binding(L=3),GO:0060089-molecular transducer activity(L=1),GO:0097159-organic cyclic compound binding(L=2),GO:1901265-nucleoside phosphate binding(L=3),GO:1901363-heterocyclic compound binding(L=2),	GO:0006468-protein phosphorylation(L=6),		GO:0004672-protein kinase activity(L=5),GO:0005524-ATP binding(L=7),		IPR000719(Protein kinase domain)	Pfam	PF00069(Protein kinase domain)	1.1e-24
TRINITY_DN40829_c0_g1	57.8854	4.40185	0.739313	4.60137	4.19723e-06	0.000293757	TRINITY_DN40829_c0_g1_i1
TRINITY_DN1070_c0_g1	20616.2	4.34361	0.249608	13.3954	6.42909e-41	6.3932e-38	TRINITY_DN1070_c0_g1_i2
TRINITY_DN2593_c0_g4	34.9729	4.33925	0.570261	5.85565	4.75143e-09	5.34895e-07	TRINITY_DN2593_c0_g4_i1
TRINITY_DN5777_c0_g1	307.237	4.33395	0.468613	7.11449	1.12328e-12	1.84884e-10	TRINITY_DN5777_c0_g1_i1	Complete	XP_020890122.1	82.3	186	26	4	1	179	1	186	1.3e-75	100	XP_020890122.1 F-box protein At1g61340 [Arabidopsis lyrata subsp. lyrata]	arabidopsis lyrata subsp. lyrata	arabidopsis lyrata subsp. lyrata;arabidopsis lyrata;arabidopsis;camelineae;brassicaceae;brassicales;malvids;rosids;pentapetalae;gunneridae;eudicotyledons;mesangiospermae;magnoliophyta;spermatophyta;euphyllophyta;tracheophyta;embryophyta;streptophytina;streptophyta;viridiplantae;eukaryota;cellular organisms;root	/cluster/work/users/siribi/ENTAP/Dnivalis/RAW_trinity_fasta/topISO_ONLY/entap_outfiles/similarity_search/DIAMOND/blastp_SHORT_Dnivalis_RAW_rerun_NOV19_300bp_topISO_final_refseq_plant_protein.out	No	Yes							59689.fgenesh2_kg.2__319__AT1G61340.1	1.8e-75	287.3		Viridiplantae	virNOG[6]	0C68Z@braNOG,0J221@euNOG,0YXQR@NOG,1BRZJ@strNOG,1E3UJ@virNOG		GO:0006464-cellular protein modification process(L=5),GO:0008150-biological_process(L=0),GO:0008152-metabolic process(L=1),GO:0009987-cellular process(L=1),GO:0016567-protein ubiquitination(L=8),GO:0019538-protein metabolic process(L=3),GO:0032446-protein modification by small protein conjugation(L=7),GO:0036211-protein modification process(L=4),GO:0043170-macromolecule metabolic process(L=3),GO:0043412-macromolecule modification(L=4),GO:0044237-cellular metabolic process(L=2),GO:0044238-primary metabolic process(L=2),GO:0044260-cellular macromolecule metabolic process(L=3),GO:0044267-cellular protein metabolic process(L=4),GO:0070647-protein modification by small protein conjugation or removal(L=6),GO:0071704-organic substance metabolic process(L=2),	GO:0005575-cellular_component(L=0),GO:0005622-intracellular(L=3),GO:0005623-cell(L=1),GO:0005634-nucleus(L=5),GO:0043226-organelle(L=1),GO:0043227-membrane-bounded organelle(L=2),GO:0043229-intracellular organelle(L=3),GO:0043231-intracellular membrane-bounded organelle(L=4),GO:0044424-intracellular part(L=3),GO:0044464-cell part(L=2),
TRINITY_DN1799_c0_g1	179.348	4.29891	0.323471	10.1985	2.0139e-24	9.24301e-22	TRINITY_DN1799_c0_g1_i5
TRINITY_DN2494_c0_g1	32.2412	4.29888	0.92116	3.58122	0.000341987	0.0144971	TRINITY_DN2494_c0_g1_i2
TRINITY_DN3687_c1_g2	94.4929	4.28286	0.58586	5.60349	2.10079e-08	2.14263e-06	TRINITY_DN3687_c1_g2_i1
TRINITY_DN7262_c0_g2	79.9287	4.22073	0.512612	6.28299	3.32133e-10	4.17194e-08	TRINITY_DN7262_c0_g2_i2
TRINITY_DN41647_c0_g1	8.6978	4.20559	0.94355	3.39737	0.000680365	0.0260218	TRINITY_DN41647_c0_g1_i1
TRINITY_DN43111_c0_g1	16.4195	4.18989	0.733974	4.34605	1.38612e-05	0.000857027	TRINITY_DN43111_c0_g1_i1
TRINITY_DN6889_c0_g1	212.269	4.17218	0.530461	5.98004	2.23086e-09	2.62275e-07	TRINITY_DN6889_c0_g1_i3	Complete	XP_006400582.1	85.6	277	23	3	1	261	1	276	1.6e-117	100	XP_006400582.1 SPX domain-containing protein 1 [Eutrema salsugineum]	eutrema salsugineum	eutrema salsugineum;eutrema;eutremeae;brassicaceae;brassicales;malvids;rosids;pentapetalae;gunneridae;eudicotyledons;mesangiospermae;magnoliophyta;spermatophyta;euphyllophyta;tracheophyta;embryophyta;streptophytina;streptophyta;viridiplantae;eukaryota;cellular organisms;root	/cluster/work/users/siribi/ENTAP/Dnivalis/RAW_trinity_fasta/topISO_ONLY/entap_outfiles/similarity_search/DIAMOND/blastp_SHORT_Dnivalis_RAW_rerun_NOV19_300bp_topISO_final_refseq_plant_protein.out	No	Yes							59689.scaffold_602112.1	1.8e-113	414.1		Viridiplantae	virNOG[6]	0C474@braNOG,1BENT@strNOG,1DSKP@virNOG,COG5036@NOG,KOG1161@euNOG		GO:0006139-nucleobase-containing compound metabolic process(L=3),GO:0006351-transcription, DNA-templated(L=5),GO:0006355-regulation of transcription, DNA-templated(L=7),GO:0006725-cellular aromatic compound metabolic process(L=3),GO:0006807-nitrogen compound metabolic process(L=2),GO:0006950-response to stress(L=2),GO:0007154-cell communication(L=2),GO:0008150-biological_process(L=0),GO:0008152-metabolic process(L=1),GO:0009058-biosynthetic process(L=2),GO:0009059-macromolecule biosynthetic process(L=4),GO:0009267-cellular response to starvation(L=4),GO:0009605-response to external stimulus(L=2),GO:0009889-regulation of biosynthetic process(L=4),GO:0009987-cellular process(L=1),GO:0009991-response to extracellular stimulus(L=3),GO:0010467-gene expression(L=4),GO:0010468-regulation of gene expression(L=5),GO:0010556-regulation of macromolecule biosynthetic process(L=5),GO:0010646-regulation of cell communication(L=4),GO:0010647-positive regulation of cell communication(L=5),GO:0016036-cellular response to phosphate starvation(L=5),GO:0016070-RNA metabolic process(L=4),GO:0018130-heterocycle biosynthetic process(L=4),GO:0019219-regulation of nucleobase-containing compound metabolic process(L=5),GO:0019222-regulation of metabolic process(L=3),GO:0019438-aromatic compound biosynthetic process(L=4),GO:0031323-regulation of cellular metabolic process(L=4),GO:0031326-regulation of cellular biosynthetic process(L=5),GO:0031667-response to nutrient levels(L=4),GO:0031668-cellular response to extracellular stimulus(L=3),GO:0031669-cellular response to nutrient levels(L=4),GO:0032101-regulation of response to external stimulus(L=4),GO:0032103-positive regulation of response to external stimulus(L=5),GO:0032104-regulation of response to extracellular stimulus(L=5),GO:0032106-positive regulation of response to extracellular stimulus(L=6),GO:0032107-regulation of response to nutrient levels(L=6),GO:0032109-positive regulation of response to nutrient levels(L=7),GO:0032774-RNA biosynthetic process(L=5),GO:0033554-cellular response to stress(L=3),GO:0034641-cellular nitrogen compound metabolic process(L=3),GO:0034645-cellular macromolecule biosynthetic process(L=4),GO:0034654-nucleobase-containing compound biosynthetic process(L=4),GO:0042594-response to starvation(L=3),GO:0043170-macromolecule metabolic process(L=3),GO:0044237-cellular metabolic process(L=2),GO:0044238-primary metabolic process(L=2),GO:0044249-cellular biosynthetic process(L=3),GO:0044260-cellular macromolecule metabolic process(L=3),GO:0044271-cellular nitrogen compound biosynthetic process(L=4),GO:0044699-single-organism process(L=1),GO:0044763-single-organism cellular process(L=2),GO:0046483-heterocycle metabolic process(L=3),GO:0048518-positive regulation of biological process(L=3),GO:0048522-positive regulation of cellular process(L=4),GO:0048583-regulation of response to stimulus(L=3),GO:0048584-positive regulation of response to stimulus(L=4),GO:0050789-regulation of biological process(L=2),GO:0050794-regulation of cellular process(L=3),GO:0050896-response to stimulus(L=1),GO:0051171-regulation of nitrogen compound metabolic process(L=4),GO:0051252-regulation of RNA metabolic process(L=5),GO:0051716-cellular response to stimulus(L=2),GO:0060255-regulation of macromolecule metabolic process(L=4),GO:0065007-biological regulation(L=1),GO:0071496-cellular response to external stimulus(L=3),GO:0071704-organic substance metabolic process(L=2),GO:0080040-positive regulation of cellular response to phosphate starvation(L=6),GO:0080090-regulation of primary metabolic process(L=4),GO:0080134-regulation of response to stress(L=4),GO:0080135-regulation of cellular response to stress(L=4),GO:0090304-nucleic acid metabolic process(L=4),GO:1901360-organic cyclic compound metabolic process(L=3),GO:1901362-organic cyclic compound biosynthetic process(L=4),GO:1901576-organic substance biosynthetic process(L=3),GO:2000112-regulation of cellular macromolecule biosynthetic process(L=6),GO:2001141-regulation of RNA biosynthetic process(L=6),	GO:0005575-cellular_component(L=0),GO:0005622-intracellular(L=3),GO:0005623-cell(L=1),GO:0005634-nucleus(L=5),GO:0043226-organelle(L=1),GO:0043227-membrane-bounded organelle(L=2),GO:0043229-intracellular organelle(L=3),GO:0043231-intracellular membrane-bounded organelle(L=4),GO:0044424-intracellular part(L=3),GO:0044464-cell part(L=2),	GO:0001071-nucleic acid binding transcription factor activity(L=1),GO:0003674-molecular_function(L=0),GO:0003676-nucleic acid binding(L=3),GO:0003677-DNA binding(L=4),GO:0003700-transcription factor activity, sequence-specific DNA binding(L=2),GO:0005488-binding(L=1),GO:0097159-organic cyclic compound binding(L=2),GO:1901363-heterocyclic compound binding(L=2),					IPR004331(SPX domain)	Pfam	PF03105(SPX domain)	5.3e-11
TRINITY_DN2466_c0_g1	26423	4.15948	0.261929	12.0624	1.66918e-33	1.28505e-30	TRINITY_DN2466_c0_g1_i3	Complete	tr|A0A3P5YS87|A0A3P5YS87_BRACM	94.4	90	5	0	1	90	1	90	1.4e-40	50.6	tr|A0A3P5YS87|A0A3P5YS87_BRACM RRM domain-containing protein (Fragment) OS=Brassica campestris OX=3711 GN=BRAA09T41192Z PE=4 SV=1	brassica campestris	brassica rapa subsp. oleifera;brassica rapa;brassica;brassiceae;brassicaceae;brassicales;malvids;rosids;pentapetalae;gunneridae;eudicotyledons;mesangiospermae;magnoliophyta;spermatophyta;euphyllophyta;tracheophyta;embryophyta;streptophytina;streptophyta;viridiplantae;eukaryota;cellular organisms;root	/cluster/work/users/siribi/ENTAP/Dnivalis/RAW_trinity_fasta/topISO_ONLY/entap_outfiles/similarity_search/DIAMOND/blastp_SHORT_Dnivalis_RAW_rerun_NOV19_300bp_topISO_final_uniprot_trembl.out	No	Yes							3702.AT2G21660.1	1.2e-42	178.3		Viridiplantae	virNOG[6]	1BU1V@strNOG,1E5YD@virNOG,COG0724@NOG,KOG0118@euNOG		GO:0000003-reproduction(L=1),GO:0000375-RNA splicing, via transesterification reactions(L=7),GO:0000377-RNA splicing, via transesterification reactions with bulged adenosine as nucleophile(L=8),GO:0000380-alternative mRNA splicing, via spliceosome(L=8),GO:0000398-mRNA splicing, via spliceosome(L=7),GO:0002376-immune system process(L=1),GO:0003006-developmental process involved in reproduction(L=2),GO:0006139-nucleobase-containing compound metabolic process(L=3),GO:0006259-DNA metabolic process(L=4),GO:0006351-transcription, DNA-templated(L=5),GO:0006396-RNA processing(L=5),GO:0006397-mRNA processing(L=7),GO:0006403-RNA localization(L=3),GO:0006405-RNA export from nucleus(L=7),GO:0006406-mRNA export from nucleus(L=6),GO:0006725-cellular aromatic compound metabolic process(L=3),GO:0006793-phosphorus metabolic process(L=3),GO:0006796-phosphate-containing compound metabolic process(L=4),GO:0006807-nitrogen compound metabolic process(L=2),GO:0006810-transport(L=3),GO:0006913-nucleocytoplasmic transport(L=6),GO:0006950-response to stress(L=2),GO:0006952-defense response(L=3),GO:0006955-immune response(L=2),GO:0006970-response to osmotic stress(L=3),GO:0007275-multicellular organism development(L=3),GO:0007623-circadian rhythm(L=2),GO:0008150-biological_process(L=0),GO:0008152-metabolic process(L=1),GO:0008380-RNA splicing(L=7),GO:0009058-biosynthetic process(L=2),GO:0009059-macromolecule biosynthetic process(L=4),GO:0009266-response to temperature stimulus(L=3),GO:0009409-response to cold(L=3),GO:0009414-response to water deprivation(L=3),GO:0009415-response to water(L=3),GO:0009628-response to abiotic stimulus(L=2),GO:0009651-response to salt stress(L=4),GO:0009719-response to endogenous stimulus(L=2),GO:0009725-response to hormone(L=3),GO:0009737-response to abscisic acid(L=4),GO:0009791-post-embryonic development(L=4),GO:0009987-cellular process(L=1),GO:0010033-response to organic substance(L=3),GO:0010035-response to inorganic substance(L=3),GO:0010038-response to metal ion(L=4),GO:0010043-response to zinc ion(L=5),GO:0010119-regulation of stomatal movement(L=4),GO:0010228-vegetative to reproductive phase transition of meristem(L=4),GO:0010467-gene expression(L=4),GO:0010501-RNA secondary structure unwinding(L=5),GO:0015931-nucleobase-containing compound transport(L=5),GO:0016070-RNA metabolic process(L=4),GO:0016071-mRNA metabolic process(L=5),GO:0016310-phosphorylation(L=5),GO:0016482-cytosolic transport(L=4),GO:0018130-heterocycle biosynthetic process(L=4),GO:0019438-aromatic compound biosynthetic process(L=4),GO:0022414-reproductive process(L=2),GO:0032392-DNA geometric change(L=6),GO:0032501-multicellular organismal process(L=1),GO:0032502-developmental process(L=1),GO:0032508-DNA duplex unwinding(L=7),GO:0032774-RNA biosynthetic process(L=5),GO:0033036-macromolecule localization(L=2),GO:0033993-response to lipid(L=4),GO:0034641-cellular nitrogen compound metabolic process(L=3),GO:0034645-cellular macromolecule biosynthetic process(L=4),GO:0034654-nucleobase-containing compound biosynthetic process(L=4),GO:0042221-response to chemical(L=2),GO:0043170-macromolecule metabolic process(L=3),GO:0044237-cellular metabolic process(L=2),GO:0044238-primary metabolic process(L=2),GO:0044249-cellular biosynthetic process(L=3),GO:0044260-cellular macromolecule metabolic process(L=3),GO:0044271-cellular nitrogen compound biosynthetic process(L=4),GO:0044699-single-organism process(L=1),GO:0044707-single-multicellular organism process(L=2),GO:0044763-single-organism cellular process(L=2),GO:0045087-innate immune response(L=3),GO:0046483-heterocycle metabolic process(L=3),GO:0046686-response to cadmium ion(L=5),GO:0046907-intracellular transport(L=3),GO:0048511-rhythmic process(L=1),GO:0048608-reproductive structure development(L=5),GO:0048731-system development(L=4),GO:0048856-anatomical structure development(L=2),GO:0050657-nucleic acid transport(L=6),GO:0050658-RNA transport(L=5),GO:0050789-regulation of biological process(L=2),GO:0050794-regulation of cellular process(L=3),GO:0050896-response to stimulus(L=1),GO:0051028-mRNA transport(L=6),GO:0051168-nuclear export(L=7),GO:0051169-nuclear transport(L=4),GO:0051179-localization(L=1),GO:0051234-establishment of localization(L=2),GO:0051236-establishment of RNA localization(L=4),GO:0051641-cellular localization(L=2),GO:0051649-establishment of localization in cell(L=3),GO:0061458-reproductive system development(L=5),GO:0065007-biological regulation(L=1),GO:0071103-DNA conformation change(L=5),GO:0071702-organic substance transport(L=4),GO:0071704-organic substance metabolic process(L=2),GO:0071705-nitrogen compound transport(L=4),GO:0090304-nucleic acid metabolic process(L=4),GO:0097305-response to alcohol(L=4),GO:1901360-organic cyclic compound metabolic process(L=3),GO:1901362-organic cyclic compound biosynthetic process(L=4),GO:1901576-organic substance biosynthetic process(L=3),GO:1901700-response to oxygen-containing compound(L=3),	GO:0005575-cellular_component(L=0),GO:0005576-extracellular region(L=1),GO:0005618-cell wall(L=4),GO:0005622-intracellular(L=3),GO:0005623-cell(L=1),GO:0005634-nucleus(L=5),GO:0005730-nucleolus(L=5),GO:0005737-cytoplasm(L=4),GO:0005777-peroxisome(L=6),GO:0005829-cytosol(L=4),GO:0005886-plasma membrane(L=3),GO:0005911-cell-cell junction(L=2),GO:0009506-plasmodesma(L=3),GO:0009507-chloroplast(L=6),GO:0009536-plastid(L=5),GO:0016020-membrane(L=1),GO:0030054-cell junction(L=1),GO:0030312-external encapsulating structure(L=3),GO:0031974-membrane-enclosed lumen(L=1),GO:0031981-nuclear lumen(L=6),GO:0042579-microbody(L=5),GO:0043226-organelle(L=1),GO:0043227-membrane-bounded organelle(L=2),GO:0043228-non-membrane-bounded organelle(L=2),GO:0043229-intracellular organelle(L=3),GO:0043231-intracellular membrane-bounded organelle(L=4),GO:0043232-intracellular non-membrane-bounded organelle(L=3),GO:0043233-organelle lumen(L=2),GO:0044422-organelle part(L=2),GO:0044424-intracellular part(L=3),GO:0044428-nuclear part(L=5),GO:0044444-cytoplasmic part(L=4),GO:0044446-intracellular organelle part(L=3),GO:0044464-cell part(L=2),GO:0048046-apoplast(L=2),GO:0055044-symplast(L=1),GO:0070013-intracellular organelle lumen(L=3),GO:0071944-cell periphery(L=3),	GO:0000166-nucleotide binding(L=3),GO:0003674-molecular_function(L=0),GO:0003676-nucleic acid binding(L=3),GO:0003677-DNA binding(L=4),GO:0003690-double-stranded DNA binding(L=5),GO:0003697-single-stranded DNA binding(L=5),GO:0003723-RNA binding(L=4),GO:0003729-mRNA binding(L=6),GO:0003824-catalytic activity(L=1),GO:0005488-binding(L=1),GO:0016301-kinase activity(L=4),GO:0016740-transferase activity(L=2),GO:0016772-transferase activity, transferring phosphorus-containing groups(L=3),GO:0036094-small molecule binding(L=2),GO:0043566-structure-specific DNA binding(L=5),GO:0097159-organic cyclic compound binding(L=2),GO:1901265-nucleoside phosphate binding(L=3),GO:1901363-heterocyclic compound binding(L=2),			GO:0003676-nucleic acid binding(L=3),		IPR000504(RNA recognition motif domain)	Pfam	PF00076(RNA recognition motif. (a.k.a. RRM, RBD, or RNP domain))	1.8e-22
TRINITY_DN580_c0_g2	87.1977	4.14569	0.690649	4.55469	5.24638e-06	0.000356724	TRINITY_DN580_c0_g2_i1
TRINITY_DN11761_c0_g1	3209.04	4.13765	0.192692	16.2833	1.29759e-59	2.21202e-56	TRINITY_DN11761_c0_g1_i1	Complete	XP_002877340.1	89.1	119	10	1	1	119	1	116	4.9e-50	100	XP_002877340.1 protein BIC2 [Arabidopsis lyrata subsp. lyrata]	arabidopsis lyrata subsp. lyrata	arabidopsis lyrata subsp. lyrata;arabidopsis lyrata;arabidopsis;camelineae;brassicaceae;brassicales;malvids;rosids;pentapetalae;gunneridae;eudicotyledons;mesangiospermae;magnoliophyta;spermatophyta;euphyllophyta;tracheophyta;embryophyta;streptophytina;streptophyta;viridiplantae;eukaryota;cellular organisms;root	/cluster/work/users/siribi/ENTAP/Dnivalis/RAW_trinity_fasta/topISO_ONLY/entap_outfiles/similarity_search/DIAMOND/blastp_SHORT_Dnivalis_RAW_rerun_NOV19_300bp_topISO_final_refseq_plant_protein.out	No	Yes							59689.fgenesh2_kg.5__853__AT3G44450.1	6.5e-50	201.8		Viridiplantae	virNOG[6]	0C6KZ@braNOG,0JUP6@euNOG,106PM@NOG,1C2HQ@strNOG,1EFFM@virNOG		GO:0008150-biological_process(L=0),GO:0009628-response to abiotic stimulus(L=2),GO:0050896-response to stimulus(L=1),GO:0080167-response to karrikin(L=3),
TRINITY_DN39947_c0_g1	280.766	4.13229	0.510049	6.14116	8.19213e-10	1.01302e-07	TRINITY_DN39947_c0_g1_i1
TRINITY_DN6724_c0_g1	233.981	4.10951	0.471316	6.5975	4.18155e-11	6.16031e-09	TRINITY_DN6724_c0_g1_i1	Complete	XP_006403938.1	87.7	463	45	2	1	452	1	462	8.3e-215	100	XP_006403938.1 senescence/dehydration-associated protein At3g51250 [Eutrema salsugineum]	eutrema salsugineum	eutrema salsugineum;eutrema;eutremeae;brassicaceae;brassicales;malvids;rosids;pentapetalae;gunneridae;eudicotyledons;mesangiospermae;magnoliophyta;spermatophyta;euphyllophyta;tracheophyta;embryophyta;streptophytina;streptophyta;viridiplantae;eukaryota;cellular organisms;root	/cluster/work/users/siribi/ENTAP/Dnivalis/RAW_trinity_fasta/topISO_ONLY/entap_outfiles/similarity_search/DIAMOND/blastp_SHORT_Dnivalis_RAW_rerun_NOV19_300bp_topISO_final_refseq_plant_protein.out	No	Yes							59689.fgenesh2_kg.5__1469__AT3G51250.1	4.2e-206	722.6	ERD7	Viridiplantae	virNOG[6]	0C4IX@braNOG,0IEUS@euNOG,0ZEPM@NOG,1BHJ2@strNOG,1DVFP@virNOG		GO:0006950-response to stress(L=2),GO:0006970-response to osmotic stress(L=3),GO:0008150-biological_process(L=0),GO:0009266-response to temperature stimulus(L=3),GO:0009314-response to radiation(L=3),GO:0009409-response to cold(L=3),GO:0009414-response to water deprivation(L=3),GO:0009415-response to water(L=3),GO:0009416-response to light stimulus(L=4),GO:0009628-response to abiotic stimulus(L=2),GO:0009642-response to light intensity(L=5),GO:0009644-response to high light intensity(L=6),GO:0009651-response to salt stress(L=4),GO:0010035-response to inorganic substance(L=3),GO:0042221-response to chemical(L=2),GO:0050896-response to stimulus(L=1),GO:1901700-response to oxygen-containing compound(L=3),	GO:0005575-cellular_component(L=0),GO:0005623-cell(L=1),GO:0005886-plasma membrane(L=3),GO:0005911-cell-cell junction(L=2),GO:0009506-plasmodesma(L=3),GO:0016020-membrane(L=1),GO:0030054-cell junction(L=1),GO:0044464-cell part(L=2),GO:0055044-symplast(L=1),GO:0071944-cell periphery(L=3),						IPR009686(Senescence/spartin-associated)	Pfam	PF06911(Senescence-associated protein)	3.1e-46
TRINITY_DN40042_c0_g1	281.632	4.08583	0.894053	3.4515	0.000557479	0.0220278	TRINITY_DN40042_c0_g1_i1	Complete	XP_002882254.1	78.8	377	80	0	1	377	1	377	3.3e-164	100	XP_002882254.1 U-box domain-containing protein 21 [Arabidopsis lyrata subsp. lyrata]	arabidopsis lyrata subsp. lyrata	arabidopsis lyrata subsp. lyrata;arabidopsis lyrata;arabidopsis;camelineae;brassicaceae;brassicales;malvids;rosids;pentapetalae;gunneridae;eudicotyledons;mesangiospermae;magnoliophyta;spermatophyta;euphyllophyta;tracheophyta;embryophyta;streptophytina;streptophyta;viridiplantae;eukaryota;cellular organisms;root	/cluster/work/users/siribi/ENTAP/Dnivalis/RAW_trinity_fasta/topISO_ONLY/entap_outfiles/similarity_search/DIAMOND/blastp_SHORT_Dnivalis_RAW_rerun_NOV19_300bp_topISO_final_refseq_plant_protein.out	No	Yes							59689.fgenesh2_kg.3__227__AT3G02840.1	4.3e-164	582.8		Viridiplantae	virNOG[6]	0C0WT@braNOG,0JVZ2@euNOG,105F6@NOG,1BYTD@strNOG,1EBD1@virNOG		GO:0000302-response to reactive oxygen species(L=4),GO:0006950-response to stress(L=2),GO:0006979-response to oxidative stress(L=3),GO:0008150-biological_process(L=0),GO:0010035-response to inorganic substance(L=3),GO:0010193-response to ozone(L=4),GO:0042221-response to chemical(L=2),GO:0050896-response to stimulus(L=1),GO:1901700-response to oxygen-containing compound(L=3),	GO:0005575-cellular_component(L=0),GO:0005622-intracellular(L=3),GO:0005623-cell(L=1),GO:0005634-nucleus(L=5),GO:0005737-cytoplasm(L=4),GO:0043226-organelle(L=1),GO:0043227-membrane-bounded organelle(L=2),GO:0043229-intracellular organelle(L=3),GO:0043231-intracellular membrane-bounded organelle(L=4),GO:0044424-intracellular part(L=3),GO:0044464-cell part(L=2),
TRINITY_DN9901_c0_g1	146.742	4.08227	0.477046	6.46115	1.03913e-10	1.43352e-08	TRINITY_DN9901_c0_g1_i1	Partial 5 Prime																								3711.Bra024611.1-P	7.9e-36	155.2		Viridiplantae	virNOG[6]	0BWW9@braNOG,0JCFI@euNOG,114DH@NOG,1BT8T@strNOG,1E54N@virNOG		GO:0008150-biological_process(L=0),GO:0009628-response to abiotic stimulus(L=2),GO:0050896-response to stimulus(L=1),GO:0080167-response to karrikin(L=3),							IPR012442(Protein of unknown function DUF1645, plant)	Pfam	PF07816(Protein of unknown function (DUF1645))	9.5e-22
TRINITY_DN46_c0_g1	2754.48	4.07712	0.175791	17.5044	1.32509e-68	3.16245e-65	TRINITY_DN46_c0_g1_i11	Partial 3 Prime	XP_023640030.1	97.4	156	4	0	1	156	1	156	6.4e-74	100	XP_023640030.1 MADS-box protein SVP isoform X1 [Capsella rubella]	capsella rubella	capsella rubella;capsella;camelineae;brassicaceae;brassicales;malvids;rosids;pentapetalae;gunneridae;eudicotyledons;mesangiospermae;magnoliophyta;spermatophyta;euphyllophyta;tracheophyta;embryophyta;streptophytina;streptophyta;viridiplantae;eukaryota;cellular organisms;root	/cluster/work/users/siribi/ENTAP/Dnivalis/RAW_trinity_fasta/topISO_ONLY/entap_outfiles/similarity_search/DIAMOND/blastp_SHORT_Dnivalis_RAW_rerun_NOV19_300bp_topISO_final_refseq_plant_protein.out	No	Yes							3702.AT2G22540.1	4e-71	272.7		Viridiplantae	virNOG[6]	0C3MM@braNOG,1BNBM@strNOG,1DTIG@virNOG,COG5068@NOG,KOG0014@euNOG		GO:0000003-reproduction(L=1),GO:0003006-developmental process involved in reproduction(L=2),GO:0006139-nucleobase-containing compound metabolic process(L=3),GO:0006351-transcription, DNA-templated(L=5),GO:0006355-regulation of transcription, DNA-templated(L=7),GO:0006417-regulation of translation(L=7),GO:0006725-cellular aromatic compound metabolic process(L=3),GO:0006807-nitrogen compound metabolic process(L=2),GO:0007275-multicellular organism development(L=3),GO:0008150-biological_process(L=0),GO:0008152-metabolic process(L=1),GO:0009058-biosynthetic process(L=2),GO:0009059-macromolecule biosynthetic process(L=4),GO:0009266-response to temperature stimulus(L=3),GO:0009628-response to abiotic stimulus(L=2),GO:0009791-post-embryonic development(L=4),GO:0009888-tissue development(L=3),GO:0009889-regulation of biosynthetic process(L=4),GO:0009890-negative regulation of biosynthetic process(L=5),GO:0009892-negative regulation of metabolic process(L=4),GO:0009908-flower development(L=5),GO:0009909-regulation of flower development(L=5),GO:0009910-negative regulation of flower development(L=5),GO:0009987-cellular process(L=1),GO:0010022-meristem determinacy(L=4),GO:0010073-meristem maintenance(L=5),GO:0010074-maintenance of meristem identity(L=4),GO:0010076-maintenance of floral meristem identity(L=7),GO:0010077-maintenance of inflorescence meristem identity(L=7),GO:0010467-gene expression(L=4),GO:0010468-regulation of gene expression(L=5),GO:0010556-regulation of macromolecule biosynthetic process(L=5),GO:0010558-negative regulation of macromolecule biosynthetic process(L=6),GO:0010582-floral meristem determinacy(L=5),GO:0010605-negative regulation of macromolecule metabolic process(L=5),GO:0010608-posttranscriptional regulation of gene expression(L=6),GO:0010629-negative regulation of gene expression(L=6),GO:0016070-RNA metabolic process(L=4),GO:0017148-negative regulation of translation(L=8),GO:0018130-heterocycle biosynthetic process(L=4),GO:0019219-regulation of nucleobase-containing compound metabolic process(L=5),GO:0019222-regulation of metabolic process(L=3),GO:0019438-aromatic compound biosynthetic process(L=4),GO:0019827-stem cell population maintenance(L=3),GO:0022414-reproductive process(L=2),GO:0030154-cell differentiation(L=4),GO:0031323-regulation of cellular metabolic process(L=4),GO:0031324-negative regulation of cellular metabolic process(L=5),GO:0031326-regulation of cellular biosynthetic process(L=5),GO:0031327-negative regulation of cellular biosynthetic process(L=6),GO:0032268-regulation of cellular protein metabolic process(L=5),GO:0032269-negative regulation of cellular protein metabolic process(L=6),GO:0032501-multicellular organismal process(L=1),GO:0032502-developmental process(L=1),GO:0032774-RNA biosynthetic process(L=5),GO:0034641-cellular nitrogen compound metabolic process(L=3),GO:0034645-cellular macromolecule biosynthetic process(L=4),GO:0034654-nucleobase-containing compound biosynthetic process(L=4),GO:0040034-regulation of development, heterochronic(L=4),GO:0043170-macromolecule metabolic process(L=3),GO:0044237-cellular metabolic process(L=2),GO:0044238-primary metabolic process(L=2),GO:0044249-cellular biosynthetic process(L=3),GO:0044260-cellular macromolecule metabolic process(L=3),GO:0044271-cellular nitrogen compound biosynthetic process(L=4),GO:0044699-single-organism process(L=1),GO:0044707-single-multicellular organism process(L=2),GO:0044763-single-organism cellular process(L=2),GO:0044767-single-organism developmental process(L=2),GO:0045595-regulation of cell differentiation(L=5),GO:0045596-negative regulation of cell differentiation(L=5),GO:0045892-negative regulation of transcription, DNA-templated(L=8),GO:0045934-negative regulation of nucleobase-containing compound metabolic process(L=6),GO:0046483-heterocycle metabolic process(L=3),GO:0048367-shoot system development(L=5),GO:0048438-floral whorl development(L=5),GO:0048468-cell development(L=5),GO:0048506-regulation of timing of meristematic phase transition(L=5),GO:0048507-meristem development(L=4),GO:0048509-regulation of meristem development(L=5),GO:0048510-regulation of timing of transition from vegetative to reproductive phase(L=6),GO:0048513-animal organ development(L=4),GO:0048519-negative regulation of biological process(L=3),GO:0048523-negative regulation of cellular process(L=4),GO:0048580-regulation of post-embryonic development(L=5),GO:0048581-negative regulation of post-embryonic development(L=5),GO:0048608-reproductive structure development(L=5),GO:0048731-system development(L=4),GO:0048831-regulation of shoot system development(L=5),GO:0048856-anatomical structure development(L=2),GO:0048863-stem cell differentiation(L=5),GO:0048864-stem cell development(L=6),GO:0048869-cellular developmental process(L=3),GO:0050789-regulation of biological process(L=2),GO:0050793-regulation of developmental process(L=3),GO:0050794-regulation of cellular process(L=3),GO:0050896-response to stimulus(L=1),GO:0051093-negative regulation of developmental process(L=4),GO:0051171-regulation of nitrogen compound metabolic process(L=4),GO:0051172-negative regulation of nitrogen compound metabolic process(L=5),GO:0051239-regulation of multicellular organismal process(L=3),GO:0051241-negative regulation of multicellular organismal process(L=4),GO:0051246-regulation of protein metabolic process(L=5),GO:0051248-negative regulation of protein metabolic process(L=6),GO:0051252-regulation of RNA metabolic process(L=5),GO:0051253-negative regulation of RNA metabolic process(L=6),GO:0060255-regulation of macromolecule metabolic process(L=4),GO:0061458-reproductive system development(L=5),GO:0065007-biological regulation(L=1),GO:0071704-organic substance metabolic process(L=2),GO:0080090-regulation of primary metabolic process(L=4),GO:0090304-nucleic acid metabolic process(L=4),GO:1901360-organic cyclic compound metabolic process(L=3),GO:1901362-organic cyclic compound biosynthetic process(L=4),GO:1901576-organic substance biosynthetic process(L=3),GO:2000026-regulation of multicellular organismal development(L=4),GO:2000112-regulation of cellular macromolecule biosynthetic process(L=6),GO:2000113-negative regulation of cellular macromolecule biosynthetic process(L=7),GO:2000241-regulation of reproductive process(L=3),GO:2000242-negative regulation of reproductive process(L=4),GO:2001141-regulation of RNA biosynthetic process(L=6),	GO:0005575-cellular_component(L=0),GO:0005622-intracellular(L=3),GO:0005623-cell(L=1),GO:0005634-nucleus(L=5),GO:0043226-organelle(L=1),GO:0043227-membrane-bounded organelle(L=2),GO:0043229-intracellular organelle(L=3),GO:0043231-intracellular membrane-bounded organelle(L=4),GO:0044424-intracellular part(L=3),GO:0044464-cell part(L=2),	GO:0000900-translation repressor activity, nucleic acid binding(L=3),GO:0001071-nucleic acid binding transcription factor activity(L=1),GO:0003674-molecular_function(L=0),GO:0003676-nucleic acid binding(L=3),GO:0003677-DNA binding(L=4),GO:0003700-transcription factor activity, sequence-specific DNA binding(L=2),GO:0005488-binding(L=1),GO:0030371-translation repressor activity(L=2),GO:0045182-translation regulator activity(L=1),GO:0090079-translation regulator activity, nucleic acid binding(L=2),GO:0097159-organic cyclic compound binding(L=2),GO:1901363-heterocyclic compound binding(L=2),			GO:0003677-DNA binding(L=4),GO:0046983-protein dimerization activity(L=3),	Reactome: R-HSA-375170	IPR002100(Transcription factor, MADS-box)	Pfam	PF00319(SRF-type transcription factor (DNA-binding and dimerisation domain))	3.9e-26
TRINITY_DN419_c0_g4	1001.59	4.06771	0.278747	11.0054	3.59981e-28	2.32197e-25	TRINITY_DN419_c0_g4_i1	Complete	XP_002865227.1	98.1	216	4	0	1	216	1	216	1.1e-113	100	XP_002865227.1 ras-related protein RABA1c [Arabidopsis lyrata subsp. lyrata]	arabidopsis lyrata subsp. lyrata	arabidopsis lyrata subsp. lyrata;arabidopsis lyrata;arabidopsis;camelineae;brassicaceae;brassicales;malvids;rosids;pentapetalae;gunneridae;eudicotyledons;mesangiospermae;magnoliophyta;spermatophyta;euphyllophyta;tracheophyta;embryophyta;streptophytina;streptophyta;viridiplantae;eukaryota;cellular organisms;root	/cluster/work/users/siribi/ENTAP/Dnivalis/RAW_trinity_fasta/topISO_ONLY/entap_outfiles/similarity_search/DIAMOND/blastp_SHORT_Dnivalis_RAW_rerun_NOV19_300bp_topISO_final_refseq_plant_protein.out	No	Yes							3702.AT5G45750.1	1.5e-113	414.1		Viridiplantae	virNOG[6]	0BTFG@braNOG,1C155@strNOG,1EE2T@virNOG,COG1100@NOG,KOG0087@euNOG		GO:0006810-transport(L=3),GO:0007154-cell communication(L=2),GO:0007165-signal transduction(L=3),GO:0007264-small GTPase mediated signal transduction(L=5),GO:0008104-protein localization(L=3),GO:0008150-biological_process(L=0),GO:0009987-cellular process(L=1),GO:0015031-protein transport(L=4),GO:0023052-signaling(L=1),GO:0033036-macromolecule localization(L=2),GO:0035556-intracellular signal transduction(L=4),GO:0044699-single-organism process(L=1),GO:0044700-single organism signaling(L=2),GO:0044763-single-organism cellular process(L=2),GO:0045184-establishment of protein localization(L=4),GO:0050789-regulation of biological process(L=2),GO:0050794-regulation of cellular process(L=3),GO:0050896-response to stimulus(L=1),GO:0051179-localization(L=1),GO:0051234-establishment of localization(L=2),GO:0051716-cellular response to stimulus(L=2),GO:0065007-biological regulation(L=1),GO:0071702-organic substance transport(L=4),	GO:0005575-cellular_component(L=0),GO:0005622-intracellular(L=3),GO:0005623-cell(L=1),GO:0005634-nucleus(L=5),GO:0005737-cytoplasm(L=4),GO:0005773-vacuole(L=5),GO:0005829-cytosol(L=4),GO:0005886-plasma membrane(L=3),GO:0016020-membrane(L=1),GO:0043226-organelle(L=1),GO:0043227-membrane-bounded organelle(L=2),GO:0043229-intracellular organelle(L=3),GO:0043231-intracellular membrane-bounded organelle(L=4),GO:0044424-intracellular part(L=3),GO:0044444-cytoplasmic part(L=4),GO:0044464-cell part(L=2),GO:0071944-cell periphery(L=3),	GO:0000166-nucleotide binding(L=3),GO:0001882-nucleoside binding(L=3),GO:0001883-purine nucleoside binding(L=4),GO:0003674-molecular_function(L=0),GO:0005488-binding(L=1),GO:0005525-GTP binding(L=7),GO:0017076-purine nucleotide binding(L=4),GO:0019001-guanyl nucleotide binding(L=5),GO:0032549-ribonucleoside binding(L=4),GO:0032550-purine ribonucleoside binding(L=5),GO:0032553-ribonucleotide binding(L=3),GO:0032555-purine ribonucleotide binding(L=4),GO:0032561-guanyl ribonucleotide binding(L=6),GO:0035639-purine ribonucleoside triphosphate binding(L=4),GO:0036094-small molecule binding(L=2),GO:0043167-ion binding(L=2),GO:0043168-anion binding(L=3),GO:0097159-organic cyclic compound binding(L=2),GO:1901265-nucleoside phosphate binding(L=3),GO:1901363-heterocyclic compound binding(L=2),			GO:0003924-GTPase activity(L=7),GO:0005525-GTP binding(L=7),		IPR001806(Small GTPase)	Pfam	PF00071(Ras family)	3e-61
TRINITY_DN45969_c0_g1	38.8009	4.06502	0.474581	6.45837	1.05838e-10	1.44339e-08	TRINITY_DN45969_c0_g1_i2
TRINITY_DN4203_c0_g1	416.997	4.05413	0.770647	3.96307	7.39921e-05	0.00368663	TRINITY_DN4203_c0_g1_i1	Partial 5 Prime	XP_006395371.1	89.9	366	32	1	41	401	1	366	1.4e-192	90	XP_006395371.1 probable galacturonosyltransferase-like 10 [Eutrema salsugineum]	eutrema salsugineum	eutrema salsugineum;eutrema;eutremeae;brassicaceae;brassicales;malvids;rosids;pentapetalae;gunneridae;eudicotyledons;mesangiospermae;magnoliophyta;spermatophyta;euphyllophyta;tracheophyta;embryophyta;streptophytina;streptophyta;viridiplantae;eukaryota;cellular organisms;root	/cluster/work/users/siribi/ENTAP/Dnivalis/RAW_trinity_fasta/topISO_ONLY/entap_outfiles/similarity_search/DIAMOND/blastp_SHORT_Dnivalis_RAW_rerun_NOV19_300bp_topISO_final_refseq_plant_protein.out	No	Yes							59689.scaffold_500797.1	2.1e-185	653.7		Viridiplantae	virNOG[6]	0BYB4@braNOG,0IEE5@euNOG,106K3@NOG,1BQ7W@strNOG,1E220@virNOG		GO:0000271-polysaccharide biosynthetic process(L=5),GO:0005975-carbohydrate metabolic process(L=3),GO:0005976-polysaccharide metabolic process(L=4),GO:0006950-response to stress(L=2),GO:0006979-response to oxidative stress(L=3),GO:0008150-biological_process(L=0),GO:0008152-metabolic process(L=1),GO:0009058-biosynthetic process(L=2),GO:0009059-macromolecule biosynthetic process(L=4),GO:0010393-galacturonan metabolic process(L=5),GO:0016051-carbohydrate biosynthetic process(L=4),GO:0043170-macromolecule metabolic process(L=3),GO:0044238-primary metabolic process(L=2),GO:0044723-single-organism carbohydrate metabolic process(L=3),GO:0045488-pectin metabolic process(L=6),GO:0045489-pectin biosynthetic process(L=6),GO:0050896-response to stimulus(L=1),GO:0071704-organic substance metabolic process(L=2),GO:1901576-organic substance biosynthetic process(L=3),	GO:0000139-Golgi membrane(L=5),GO:0005575-cellular_component(L=0),GO:0005622-intracellular(L=3),GO:0005623-cell(L=1),GO:0005737-cytoplasm(L=4),GO:0005794-Golgi apparatus(L=4),GO:0012505-endomembrane system(L=3),GO:0016020-membrane(L=1),GO:0016021-integral component of membrane(L=4),GO:0031090-organelle membrane(L=3),GO:0031224-intrinsic component of membrane(L=3),GO:0043226-organelle(L=1),GO:0043227-membrane-bounded organelle(L=2),GO:0043229-intracellular organelle(L=3),GO:0043231-intracellular membrane-bounded organelle(L=4),GO:0044422-organelle part(L=2),GO:0044424-intracellular part(L=3),GO:0044425-membrane part(L=2),GO:0044431-Golgi apparatus part(L=5),GO:0044444-cytoplasmic part(L=4),GO:0044446-intracellular organelle part(L=3),GO:0044464-cell part(L=2),	GO:0003674-molecular_function(L=0),GO:0003824-catalytic activity(L=1),GO:0008194-UDP-glycosyltransferase activity(L=4),GO:0016740-transferase activity(L=2),GO:0016757-transferase activity, transferring glycosyl groups(L=3),GO:0016758-transferase activity, transferring hexosyl groups(L=4),GO:0047262-polygalacturonate 4-alpha-galacturonosyltransferase activity(L=5),			GO:0016757-transferase activity, transferring glycosyl groups(L=3),		IPR002495(Glycosyl transferase, family 8)	Pfam	PF01501(Glycosyl transferase family 8)	3.6e-53
TRINITY_DN35510_c0_g1	69.9775	3.99179	0.460297	6.49969	8.04836e-11	1.15019e-08	TRINITY_DN35510_c0_g1_i1	Complete	tr|A0A3P5Z1U6|A0A3P5Z1U6_BRACM	71.7	219	55	4	1	215	1	216	5.5e-76	100	tr|A0A3P5Z1U6|A0A3P5Z1U6_BRACM RING-type domain-containing protein OS=Brassica campestris OX=3711 GN=BRAA05T19279Z PE=4 SV=1	brassica campestris	brassica rapa subsp. oleifera;brassica rapa;brassica;brassiceae;brassicaceae;brassicales;malvids;rosids;pentapetalae;gunneridae;eudicotyledons;mesangiospermae;magnoliophyta;spermatophyta;euphyllophyta;tracheophyta;embryophyta;streptophytina;streptophyta;viridiplantae;eukaryota;cellular organisms;root	/cluster/work/users/siribi/ENTAP/Dnivalis/RAW_trinity_fasta/topISO_ONLY/entap_outfiles/similarity_search/DIAMOND/blastp_SHORT_Dnivalis_RAW_rerun_NOV19_300bp_topISO_final_uniprot_trembl.out	No	Yes							3711.Bra004685.1-P	3e-77	293.5		Viridiplantae	virNOG[6]	0BSVJ@braNOG,121N2@NOG,1BMMV@strNOG,1DZG2@virNOG,KOG0800@euNOG		GO:0006464-cellular protein modification process(L=5),GO:0008150-biological_process(L=0),GO:0008152-metabolic process(L=1),GO:0009987-cellular process(L=1),GO:0016567-protein ubiquitination(L=8),GO:0019538-protein metabolic process(L=3),GO:0032446-protein modification by small protein conjugation(L=7),GO:0036211-protein modification process(L=4),GO:0043170-macromolecule metabolic process(L=3),GO:0043412-macromolecule modification(L=4),GO:0044237-cellular metabolic process(L=2),GO:0044238-primary metabolic process(L=2),GO:0044260-cellular macromolecule metabolic process(L=3),GO:0044267-cellular protein metabolic process(L=4),GO:0070647-protein modification by small protein conjugation or removal(L=6),GO:0071704-organic substance metabolic process(L=2),	GO:0005575-cellular_component(L=0),GO:0016020-membrane(L=1),GO:0016021-integral component of membrane(L=4),GO:0031224-intrinsic component of membrane(L=3),GO:0044425-membrane part(L=2),	GO:0003674-molecular_function(L=0),GO:0005488-binding(L=1),GO:0008270-zinc ion binding(L=6),GO:0043167-ion binding(L=2),GO:0043169-cation binding(L=3),GO:0046872-metal ion binding(L=4),GO:0046914-transition metal ion binding(L=5),					IPR001841(Zinc finger, RING-type)	Pfam	PF13639(Ring finger domain)	9.6e-12
TRINITY_DN44465_c0_g1	253.808	3.96424	0.311653	9.51136	1.88179e-21	7.01731e-19	TRINITY_DN44465_c0_g1_i1	Complete	XP_002865527.1	94.3	349	20	0	1	349	1	349	7e-169	99.7	XP_002865527.1 UDP-rhamnose/UDP-galactose transporter 3 [Arabidopsis lyrata subsp. lyrata]	arabidopsis lyrata subsp. lyrata	arabidopsis lyrata subsp. lyrata;arabidopsis lyrata;arabidopsis;camelineae;brassicaceae;brassicales;malvids;rosids;pentapetalae;gunneridae;eudicotyledons;mesangiospermae;magnoliophyta;spermatophyta;euphyllophyta;tracheophyta;embryophyta;streptophytina;streptophyta;viridiplantae;eukaryota;cellular organisms;root	/cluster/work/users/siribi/ENTAP/Dnivalis/RAW_trinity_fasta/topISO_ONLY/entap_outfiles/similarity_search/DIAMOND/blastp_SHORT_Dnivalis_RAW_rerun_NOV19_300bp_topISO_final_refseq_plant_protein.out	No	Yes							59689.scaffold_800931.1	9.2e-169	598.2		Viridiplantae	virNOG[6]	0BWGJ@braNOG,0XP1S@NOG,1BCMA@strNOG,1DQIV@virNOG,KOG1441@euNOG		GO:0006810-transport(L=3),GO:0006811-ion transport(L=4),GO:0006820-anion transport(L=5),GO:0006862-nucleotide transport(L=6),GO:0008150-biological_process(L=0),GO:0008643-carbohydrate transport(L=4),GO:0009607-response to biotic stimulus(L=2),GO:0009624-response to nematode(L=5),GO:0009987-cellular process(L=1),GO:0015711-organic anion transport(L=5),GO:0015748-organophosphate ester transport(L=4),GO:0015780-nucleotide-sugar transport(L=6),GO:0015781-pyrimidine nucleotide-sugar transport(L=7),GO:0015783-GDP-fucose transport(L=7),GO:0015785-UDP-galactose transport(L=7),GO:0015786-UDP-glucose transport(L=7),GO:0015931-nucleobase-containing compound transport(L=5),GO:0034219-carbohydrate transmembrane transport(L=5),GO:0034220-ion transmembrane transport(L=5),GO:0036079-purine nucleotide-sugar transport(L=7),GO:0044699-single-organism process(L=1),GO:0044763-single-organism cellular process(L=2),GO:0044765-single-organism transport(L=3),GO:0050896-response to stimulus(L=1),GO:0051179-localization(L=1),GO:0051234-establishment of localization(L=2),GO:0051704-multi-organism process(L=1),GO:0051707-response to other organism(L=4),GO:0055085-transmembrane transport(L=4),GO:0071702-organic substance transport(L=4),GO:0071705-nitrogen compound transport(L=4),GO:0072334-UDP-galactose transmembrane transport(L=7),GO:0072530-purine-containing compound transmembrane transport(L=5),GO:0072531-pyrimidine-containing compound transmembrane transport(L=5),GO:0090480-purine nucleotide-sugar transmembrane transport(L=6),GO:0090481-pyrimidine nucleotide-sugar transmembrane transport(L=6),GO:1901264-carbohydrate derivative transport(L=4),GO:1901679-nucleotide transmembrane transport(L=5),	GO:0005575-cellular_component(L=0),GO:0005622-intracellular(L=3),GO:0005623-cell(L=1),GO:0005737-cytoplasm(L=4),GO:0005794-Golgi apparatus(L=4),GO:0016020-membrane(L=1),GO:0016021-integral component of membrane(L=4),GO:0031224-intrinsic component of membrane(L=3),GO:0043226-organelle(L=1),GO:0043227-membrane-bounded organelle(L=2),GO:0043229-intracellular organelle(L=3),GO:0043231-intracellular membrane-bounded organelle(L=4),GO:0044424-intracellular part(L=3),GO:0044425-membrane part(L=2),GO:0044444-cytoplasmic part(L=4),GO:0044464-cell part(L=2),	GO:0003674-molecular_function(L=0),GO:0005215-transporter activity(L=1),GO:0005338-nucleotide-sugar transmembrane transporter activity(L=3),GO:0005457-GDP-fucose transmembrane transporter activity(L=5),GO:0005459-UDP-galactose transmembrane transporter activity(L=5),GO:0005460-UDP-glucose transmembrane transporter activity(L=5),GO:0008509-anion transmembrane transporter activity(L=5),GO:0008514-organic anion transmembrane transporter activity(L=6),GO:0015075-ion transmembrane transporter activity(L=4),GO:0015165-pyrimidine nucleotide-sugar transmembrane transporter activity(L=4),GO:0015215-nucleotide transmembrane transporter activity(L=5),GO:0015932-nucleobase-containing compound transmembrane transporter activity(L=4),GO:0022857-transmembrane transporter activity(L=2),GO:0022891-substrate-specific transmembrane transporter activity(L=3),GO:0022892-substrate-specific transporter activity(L=2),GO:0036080-purine nucleotide-sugar transmembrane transporter activity(L=4),GO:1901505-carbohydrate derivative transporter activity(L=2),GO:1901677-phosphate transmembrane transporter activity(L=3),					IPR004853(Sugar phosphate transporter domain)	Pfam	PF03151(Triose-phosphate Transporter family)	2.4e-17
TRINITY_DN9261_c0_g1	15.5012	3.94003	0.749701	3.9216	8.79616e-05	0.00430621	TRINITY_DN9261_c0_g1_i1
TRINITY_DN12220_c0_g1	130.227	3.92826	0.543436	5.38841	7.10821e-08	6.78578e-06	TRINITY_DN12220_c0_g1_i1	Complete	XP_020871566.1	89.5	324	29	3	1	323	1	320	3.2e-160	100	XP_020871566.1 calcium uniporter protein 3, mitochondrial [Arabidopsis lyrata subsp. lyrata]	arabidopsis lyrata subsp. lyrata	arabidopsis lyrata subsp. lyrata;arabidopsis lyrata;arabidopsis;camelineae;brassicaceae;brassicales;malvids;rosids;pentapetalae;gunneridae;eudicotyledons;mesangiospermae;magnoliophyta;spermatophyta;euphyllophyta;tracheophyta;embryophyta;streptophytina;streptophyta;viridiplantae;eukaryota;cellular organisms;root	/cluster/work/users/siribi/ENTAP/Dnivalis/RAW_trinity_fasta/topISO_ONLY/entap_outfiles/similarity_search/DIAMOND/blastp_SHORT_Dnivalis_RAW_rerun_NOV19_300bp_topISO_final_refseq_plant_protein.out	No	Yes							59689.fgenesh2_kg.8__2754__AT5G66650.1	4.2e-160	569.3		Viridiplantae	virNOG[6]	0BVUX@braNOG,0Y3YU@NOG,1BXWY@strNOG,1EACE@virNOG,KOG2966@euNOG								Reactome: R-HSA-8949215|Reactome: R-HSA-8949664	IPR006769(Calcium uniporter protein, C-terminal)	Pfam	PF04678(Mitochondrial calcium uniporter)	3e-47
TRINITY_DN13866_c0_g1	9046.84	3.92585	0.337979	8.65689	4.84801e-18	1.3148e-15	TRINITY_DN13866_c0_g1_i4
TRINITY_DN4248_c0_g2	626.905	3.90553	0.281092	10.3366	4.81461e-25	2.39387e-22	TRINITY_DN4248_c0_g2_i1	Complete	NP_195741.1	88.7	477	47	3	1	475	1	472	1.8e-244	98.5	NP_195741.1 HXXXD-type acyl-transferase family protein [Arabidopsis thaliana]	arabidopsis thaliana	arabidopsis thaliana;arabidopsis;camelineae;brassicaceae;brassicales;malvids;rosids;pentapetalae;gunneridae;eudicotyledons;mesangiospermae;magnoliophyta;spermatophyta;euphyllophyta;tracheophyta;embryophyta;streptophytina;streptophyta;viridiplantae;eukaryota;cellular organisms;root	/cluster/work/users/siribi/ENTAP/Dnivalis/RAW_trinity_fasta/topISO_ONLY/entap_outfiles/similarity_search/DIAMOND/blastp_SHORT_Dnivalis_RAW_rerun_NOV19_300bp_topISO_final_refseq_plant_protein.out	No	Yes							59689.fgenesh2_kg.6__92__AT5G01210.1	4.9e-245	852	OSI_04473	Viridiplantae	virNOG[6]	0C0EJ@braNOG,0IEE2@euNOG,0YADF@NOG,1BI9M@strNOG,1DW6I@virNOG		GO:0008150-biological_process(L=0),GO:0008152-metabolic process(L=1),GO:0009628-response to abiotic stimulus(L=2),GO:0050896-response to stimulus(L=1),GO:0080167-response to karrikin(L=3),		GO:0003674-molecular_function(L=0),GO:0003824-catalytic activity(L=1),GO:0016740-transferase activity(L=2),GO:0016746-transferase activity, transferring acyl groups(L=3),GO:0016747-transferase activity, transferring acyl groups other than amino-acyl groups(L=4),			GO:0016747-transferase activity, transferring acyl groups other than amino-acyl groups(L=4),		IPR003480(Transferase)	Pfam	PF02458(Transferase family)	5.5e-110
TRINITY_DN1588_c0_g1	6193.69	3.8993	0.365021	7.94282	1.97628e-15	4.21125e-13	TRINITY_DN1588_c0_g1_i4	Complete	XP_006396352.1	62.7	434	135	11	1	430	1	411	3.5e-130	100	XP_006396352.1 NAC domain-containing protein 69 [Eutrema salsugineum]	eutrema salsugineum	eutrema salsugineum;eutrema;eutremeae;brassicaceae;brassicales;malvids;rosids;pentapetalae;gunneridae;eudicotyledons;mesangiospermae;magnoliophyta;spermatophyta;euphyllophyta;tracheophyta;embryophyta;streptophytina;streptophyta;viridiplantae;eukaryota;cellular organisms;root	/cluster/work/users/siribi/ENTAP/Dnivalis/RAW_trinity_fasta/topISO_ONLY/entap_outfiles/similarity_search/DIAMOND/blastp_SHORT_Dnivalis_RAW_rerun_NOV19_300bp_topISO_final_refseq_plant_protein.out	No	Yes							3711.Bra008553.1-P	1.1e-128	465.3		Viridiplantae	virNOG[6]	0C1B8@braNOG,0JSRP@euNOG,108JC@NOG,1BXST@strNOG,1EA7V@virNOG		GO:0006139-nucleobase-containing compound metabolic process(L=3),GO:0006351-transcription, DNA-templated(L=5),GO:0006355-regulation of transcription, DNA-templated(L=7),GO:0006725-cellular aromatic compound metabolic process(L=3),GO:0006807-nitrogen compound metabolic process(L=2),GO:0008150-biological_process(L=0),GO:0008152-metabolic process(L=1),GO:0009058-biosynthetic process(L=2),GO:0009059-macromolecule biosynthetic process(L=4),GO:0009889-regulation of biosynthetic process(L=4),GO:0009891-positive regulation of biosynthetic process(L=5),GO:0009893-positive regulation of metabolic process(L=4),GO:0009987-cellular process(L=1),GO:0010467-gene expression(L=4),GO:0010468-regulation of gene expression(L=5),GO:0010556-regulation of macromolecule biosynthetic process(L=5),GO:0010557-positive regulation of macromolecule biosynthetic process(L=6),GO:0010604-positive regulation of macromolecule metabolic process(L=5),GO:0010628-positive regulation of gene expression(L=6),GO:0016070-RNA metabolic process(L=4),GO:0018130-heterocycle biosynthetic process(L=4),GO:0019219-regulation of nucleobase-containing compound metabolic process(L=5),GO:0019222-regulation of metabolic process(L=3),GO:0019438-aromatic compound biosynthetic process(L=4),GO:0031323-regulation of cellular metabolic process(L=4),GO:0031325-positive regulation of cellular metabolic process(L=5),GO:0031326-regulation of cellular biosynthetic process(L=5),GO:0031328-positive regulation of cellular biosynthetic process(L=6),GO:0032774-RNA biosynthetic process(L=5),GO:0034641-cellular nitrogen compound metabolic process(L=3),GO:0034645-cellular macromolecule biosynthetic process(L=4),GO:0034654-nucleobase-containing compound biosynthetic process(L=4),GO:0043170-macromolecule metabolic process(L=3),GO:0044237-cellular metabolic process(L=2),GO:0044238-primary metabolic process(L=2),GO:0044249-cellular biosynthetic process(L=3),GO:0044260-cellular macromolecule metabolic process(L=3),GO:0044271-cellular nitrogen compound biosynthetic process(L=4),GO:0045893-positive regulation of transcription, DNA-templated(L=8),GO:0045935-positive regulation of nucleobase-containing compound metabolic process(L=6),GO:0046483-heterocycle metabolic process(L=3),GO:0048518-positive regulation of biological process(L=3),GO:0048522-positive regulation of cellular process(L=4),GO:0050789-regulation of biological process(L=2),GO:0050794-regulation of cellular process(L=3),GO:0051171-regulation of nitrogen compound metabolic process(L=4),GO:0051173-positive regulation of nitrogen compound metabolic process(L=5),GO:0051252-regulation of RNA metabolic process(L=5),GO:0051254-positive regulation of RNA metabolic process(L=6),GO:0060255-regulation of macromolecule metabolic process(L=4),GO:0065007-biological regulation(L=1),GO:0071704-organic substance metabolic process(L=2),GO:0080090-regulation of primary metabolic process(L=4),GO:0090304-nucleic acid metabolic process(L=4),GO:1901360-organic cyclic compound metabolic process(L=3),GO:1901362-organic cyclic compound biosynthetic process(L=4),GO:1901576-organic substance biosynthetic process(L=3),GO:2000112-regulation of cellular macromolecule biosynthetic process(L=6),GO:2001141-regulation of RNA biosynthetic process(L=6),	GO:0005575-cellular_component(L=0),GO:0005622-intracellular(L=3),GO:0005623-cell(L=1),GO:0005634-nucleus(L=5),GO:0005886-plasma membrane(L=3),GO:0016020-membrane(L=1),GO:0016021-integral component of membrane(L=4),GO:0031224-intrinsic component of membrane(L=3),GO:0043226-organelle(L=1),GO:0043227-membrane-bounded organelle(L=2),GO:0043229-intracellular organelle(L=3),GO:0043231-intracellular membrane-bounded organelle(L=4),GO:0044424-intracellular part(L=3),GO:0044425-membrane part(L=2),GO:0044464-cell part(L=2),GO:0071944-cell periphery(L=3),	GO:0001071-nucleic acid binding transcription factor activity(L=1),GO:0003674-molecular_function(L=0),GO:0003676-nucleic acid binding(L=3),GO:0003677-DNA binding(L=4),GO:0003700-transcription factor activity, sequence-specific DNA binding(L=2),GO:0005488-binding(L=1),GO:0097159-organic cyclic compound binding(L=2),GO:1901363-heterocyclic compound binding(L=2),	GO:0006355-regulation of transcription, DNA-templated(L=7),		GO:0003677-DNA binding(L=4),		IPR003441(NAC domain)	Pfam	PF02365(No apical meristem (NAM) protein)	1e-30
TRINITY_DN41409_c0_g1	251.705	3.89314	0.885071	3.26882	0.00107996	0.0392304	TRINITY_DN41409_c0_g1_i1	Complete	XP_002871145.1	77.6	134	27	1	1	131	1	134	1.8e-48	98.5	XP_002871145.1 uncharacterized protein LOC9307215 [Arabidopsis lyrata subsp. lyrata]	arabidopsis lyrata subsp. lyrata	arabidopsis lyrata subsp. lyrata;arabidopsis lyrata;arabidopsis;camelineae;brassicaceae;brassicales;malvids;rosids;pentapetalae;gunneridae;eudicotyledons;mesangiospermae;magnoliophyta;spermatophyta;euphyllophyta;tracheophyta;embryophyta;streptophytina;streptophyta;viridiplantae;eukaryota;cellular organisms;root	/cluster/work/users/siribi/ENTAP/Dnivalis/RAW_trinity_fasta/topISO_ONLY/entap_outfiles/similarity_search/DIAMOND/blastp_SHORT_Dnivalis_RAW_rerun_NOV19_300bp_topISO_final_refseq_plant_protein.out	No	No							59689.scaffold_600485.1	2.4e-48	196.8	OSI_11448	Viridiplantae	virNOG[6]	0C6DC@braNOG,0J2MS@euNOG,0Z8N2@NOG,1BWNX@strNOG,1E8F4@virNOG			GO:0005575-cellular_component(L=0),GO:0005622-intracellular(L=3),GO:0005623-cell(L=1),GO:0005737-cytoplasm(L=4),GO:0009507-chloroplast(L=6),GO:0009536-plastid(L=5),GO:0043226-organelle(L=1),GO:0043227-membrane-bounded organelle(L=2),GO:0043229-intracellular organelle(L=3),GO:0043231-intracellular membrane-bounded organelle(L=4),GO:0044424-intracellular part(L=3),GO:0044444-cytoplasmic part(L=4),GO:0044464-cell part(L=2),
TRINITY_DN2849_c1_g1	36.5946	3.88914	0.765557	3.7739	0.000160713	0.00733382	TRINITY_DN2849_c1_g1_i3
TRINITY_DN3847_c0_g1	495.136	3.88626	0.296317	9.74045	2.02648e-22	8.48491e-20	TRINITY_DN3847_c0_g1_i2	Complete	tr|Q8GWV0|Q8GWV0_ARATH	81	121	23	0	1	121	1	121	2.1e-48	100	tr|Q8GWV0|Q8GWV0_ARATH At2g35290 OS=Arabidopsis thaliana OX=3702 GN=SAUR79 PE=2 SV=1	arabidopsis thaliana	arabidopsis thaliana;arabidopsis;camelineae;brassicaceae;brassicales;malvids;rosids;pentapetalae;gunneridae;eudicotyledons;mesangiospermae;magnoliophyta;spermatophyta;euphyllophyta;tracheophyta;embryophyta;streptophytina;streptophyta;viridiplantae;eukaryota;cellular organisms;root	/cluster/work/users/siribi/ENTAP/Dnivalis/RAW_trinity_fasta/topISO_ONLY/entap_outfiles/similarity_search/DIAMOND/blastp_SHORT_Dnivalis_RAW_rerun_NOV19_300bp_topISO_final_uniprot_trembl.out	No	Yes							59689.fgenesh2_kg.4__1553__AT2G35290.1	2.3e-50	203.4		Viridiplantae	virNOG[6]	0C5V1@braNOG,0IZY1@euNOG,0YVCG@NOG,1BSUX@strNOG,1E4Q2@virNOG
TRINITY_DN16134_c0_g1	1366.17	3.88267	0.255701	11.2736	1.77211e-29	1.20838e-26	TRINITY_DN16134_c0_g1_i1	Complete	tr|M4E586|M4E586_BRARP	83.1	213	32	3	1	210	1	212	6.7e-95	100	tr|M4E586|M4E586_BRARP LEA_2 domain-containing protein OS=Brassica rapa subsp. pekinensis OX=51351 PE=4 SV=1	brassica rapa subsp. pekinensis	brassica rapa subsp. pekinensis;brassica rapa;brassica;brassiceae;brassicaceae;brassicales;malvids;rosids;pentapetalae;gunneridae;eudicotyledons;mesangiospermae;magnoliophyta;spermatophyta;euphyllophyta;tracheophyta;embryophyta;streptophytina;streptophyta;viridiplantae;eukaryota;cellular organisms;root	/cluster/work/users/siribi/ENTAP/Dnivalis/RAW_trinity_fasta/topISO_ONLY/entap_outfiles/similarity_search/DIAMOND/blastp_SHORT_Dnivalis_RAW_rerun_NOV19_300bp_topISO_final_uniprot_trembl.out	No	Yes							3711.Bra023940.1-P	3.7e-96	356.3		Viridiplantae	virNOG[6]	0BVPK@braNOG,0J0PU@euNOG,113EN@NOG,1BT42@strNOG,1E500@virNOG		GO:0002376-immune system process(L=1),GO:0006950-response to stress(L=2),GO:0006952-defense response(L=3),GO:0006955-immune response(L=2),GO:0008150-biological_process(L=0),GO:0008219-cell death(L=3),GO:0009607-response to biotic stimulus(L=2),GO:0009617-response to bacterium(L=5),GO:0009620-response to fungus(L=5),GO:0009626-plant-type hypersensitive response(L=4),GO:0009814-defense response, incompatible interaction(L=4),GO:0009816-defense response to bacterium, incompatible interaction(L=5),GO:0009817-defense response to fungus, incompatible interaction(L=5),GO:0009987-cellular process(L=1),GO:0010941-regulation of cell death(L=4),GO:0010942-positive regulation of cell death(L=5),GO:0012501-programmed cell death(L=4),GO:0016265-obsolete death(L=),GO:0033554-cellular response to stress(L=3),GO:0034050-host programmed cell death induced by symbiont(L=5),GO:0042742-defense response to bacterium(L=5),GO:0044699-single-organism process(L=1),GO:0044763-single-organism cellular process(L=2),GO:0045087-innate immune response(L=3),GO:0048518-positive regulation of biological process(L=3),GO:0048522-positive regulation of cellular process(L=4),GO:0050789-regulation of biological process(L=2),GO:0050794-regulation of cellular process(L=3),GO:0050832-defense response to fungus(L=5),GO:0050896-response to stimulus(L=1),GO:0051704-multi-organism process(L=1),GO:0051707-response to other organism(L=4),GO:0051716-cellular response to stimulus(L=2),GO:0065007-biological regulation(L=1),	GO:0005575-cellular_component(L=0),GO:0005623-cell(L=1),GO:0005886-plasma membrane(L=3),GO:0016020-membrane(L=1),GO:0031224-intrinsic component of membrane(L=3),GO:0031225-anchored component of membrane(L=4),GO:0031226-intrinsic component of plasma membrane(L=3),GO:0044425-membrane part(L=2),GO:0044459-plasma membrane part(L=3),GO:0044464-cell part(L=2),GO:0046658-anchored component of plasma membrane(L=4),GO:0071944-cell periphery(L=3),						IPR004864(Late embryogenesis abundant protein, LEA_2 subgroup)	Pfam	PF03168(Late embryogenesis abundant protein)	2.1e-07
TRINITY_DN14372_c1_g2	66.786	3.88079	0.482586	5.96948	2.38015e-09	2.78454e-07	TRINITY_DN14372_c1_g2_i1	Complete	tr|D7LEC8|D7LEC8_ARALL	91.5	177	15	0	2	178	7	183	8.8e-88	99.4	tr|D7LEC8|D7LEC8_ARALL N-acetyltransferase domain-containing protein OS=Arabidopsis lyrata subsp. lyrata OX=81972 GN=ARALYDRAFT_902251 PE=4 SV=1	arabidopsis lyrata subsp. lyrata	arabidopsis lyrata subsp. lyrata;arabidopsis lyrata;arabidopsis;camelineae;brassicaceae;brassicales;malvids;rosids;pentapetalae;gunneridae;eudicotyledons;mesangiospermae;magnoliophyta;spermatophyta;euphyllophyta;tracheophyta;embryophyta;streptophytina;streptophyta;viridiplantae;eukaryota;cellular organisms;root	/cluster/work/users/siribi/ENTAP/Dnivalis/RAW_trinity_fasta/topISO_ONLY/entap_outfiles/similarity_search/DIAMOND/blastp_SHORT_Dnivalis_RAW_rerun_NOV19_300bp_topISO_final_uniprot_trembl.out	No	Yes							59689.scaffold_401752.1	4.8e-89	332.4		Viridiplantae	virNOG[6]	0BUWC@braNOG,0IX66@euNOG,1BSNZ@strNOG,1E4HW@virNOG,COG1670@NOG		GO:0008150-biological_process(L=0),GO:0008152-metabolic process(L=1),GO:0009719-response to endogenous stimulus(L=2),GO:0009725-response to hormone(L=3),GO:0009737-response to abscisic acid(L=4),GO:0010033-response to organic substance(L=3),GO:0033993-response to lipid(L=4),GO:0042221-response to chemical(L=2),GO:0050896-response to stimulus(L=1),GO:0097305-response to alcohol(L=4),GO:1901700-response to oxygen-containing compound(L=3),		GO:0003674-molecular_function(L=0),GO:0003824-catalytic activity(L=1),GO:0008080-N-acetyltransferase activity(L=6),GO:0016407-acetyltransferase activity(L=5),GO:0016410-N-acyltransferase activity(L=5),GO:0016740-transferase activity(L=2),GO:0016746-transferase activity, transferring acyl groups(L=3),GO:0016747-transferase activity, transferring acyl groups other than amino-acyl groups(L=4),					IPR000182(GNAT domain)	Pfam	PF13302(Acetyltransferase (GNAT) domain)	2e-31
TRINITY_DN44613_c0_g1	412.165	3.85915	0.273233	10.4641	1.26206e-25	6.69343e-23	TRINITY_DN44613_c0_g1_i1	Complete	XP_006390891.1	69.2	289	72	5	1	281	1	280	5.3e-95	100	XP_006390891.1 uncharacterized protein LOC18008090 [Eutrema salsugineum]	eutrema salsugineum	eutrema salsugineum;eutrema;eutremeae;brassicaceae;brassicales;malvids;rosids;pentapetalae;gunneridae;eudicotyledons;mesangiospermae;magnoliophyta;spermatophyta;euphyllophyta;tracheophyta;embryophyta;streptophytina;streptophyta;viridiplantae;eukaryota;cellular organisms;root	/cluster/work/users/siribi/ENTAP/Dnivalis/RAW_trinity_fasta/topISO_ONLY/entap_outfiles/similarity_search/DIAMOND/blastp_SHORT_Dnivalis_RAW_rerun_NOV19_300bp_topISO_final_refseq_plant_protein.out	No	No							3711.Bra007913.1-P	1.6e-83	314.7		Viridiplantae	virNOG[6]	0JCFI@euNOG,114DH@NOG,1BT8T@strNOG,1E54N@virNOG		GO:0008150-biological_process(L=0),GO:0009628-response to abiotic stimulus(L=2),GO:0050896-response to stimulus(L=1),GO:0080167-response to karrikin(L=3),							IPR012442(Protein of unknown function DUF1645, plant)	Pfam	PF07816(Protein of unknown function (DUF1645))	5.3e-32
TRINITY_DN34823_c0_g1	443.115	3.84631	0.441306	6.44973	1.12048e-10	1.5194e-08	TRINITY_DN34823_c0_g1_i1	Complete	XP_020881133.1	90.9	385	35	0	1	385	1	385	7.1e-215	99.5	XP_020881133.1 beta-1,4-mannosyl-glycoprotein 4-beta-N-acetylglucosaminyltransferase [Arabidopsis lyrata subsp. lyrata]	arabidopsis lyrata subsp. lyrata	arabidopsis lyrata subsp. lyrata;arabidopsis lyrata;arabidopsis;camelineae;brassicaceae;brassicales;malvids;rosids;pentapetalae;gunneridae;eudicotyledons;mesangiospermae;magnoliophyta;spermatophyta;euphyllophyta;tracheophyta;embryophyta;streptophytina;streptophyta;viridiplantae;eukaryota;cellular organisms;root	/cluster/work/users/siribi/ENTAP/Dnivalis/RAW_trinity_fasta/topISO_ONLY/entap_outfiles/similarity_search/DIAMOND/blastp_SHORT_Dnivalis_RAW_rerun_NOV19_300bp_topISO_final_refseq_plant_protein.out	No	Yes							3702.AT3G27540.1	6.5e-216	755		Viridiplantae	virNOG[6]	0BWGS@braNOG,0IEQJ@euNOG,0YQKP@NOG,1BDH7@strNOG,1DREM@virNOG	510,1100	GO:0005975-carbohydrate metabolic process(L=3),GO:0006464-cellular protein modification process(L=5),GO:0006486-protein glycosylation(L=6),GO:0006487-protein N-linked glycosylation(L=7),GO:0008150-biological_process(L=0),GO:0008152-metabolic process(L=1),GO:0009058-biosynthetic process(L=2),GO:0009059-macromolecule biosynthetic process(L=4),GO:0009100-glycoprotein metabolic process(L=4),GO:0009101-glycoprotein biosynthetic process(L=5),GO:0009987-cellular process(L=1),GO:0019538-protein metabolic process(L=3),GO:0034645-cellular macromolecule biosynthetic process(L=4),GO:0036211-protein modification process(L=4),GO:0043170-macromolecule metabolic process(L=3),GO:0043412-macromolecule modification(L=4),GO:0043413-macromolecule glycosylation(L=4),GO:0044237-cellular metabolic process(L=2),GO:0044238-primary metabolic process(L=2),GO:0044249-cellular biosynthetic process(L=3),GO:0044260-cellular macromolecule metabolic process(L=3),GO:0044267-cellular protein metabolic process(L=4),GO:0044723-single-organism carbohydrate metabolic process(L=3),GO:0070085-glycosylation(L=3),GO:0071704-organic substance metabolic process(L=2),GO:1901135-carbohydrate derivative metabolic process(L=3),GO:1901137-carbohydrate derivative biosynthetic process(L=4),GO:1901576-organic substance biosynthetic process(L=3),	GO:0005575-cellular_component(L=0),GO:0016020-membrane(L=1),	GO:0003674-molecular_function(L=0),GO:0003824-catalytic activity(L=1),GO:0003830-beta-1,4-mannosylglycoprotein 4-beta-N-acetylglucosaminyltransferase activity(L=6),GO:0008194-UDP-glycosyltransferase activity(L=4),GO:0008375-acetylglucosaminyltransferase activity(L=5),GO:0016740-transferase activity(L=2),GO:0016757-transferase activity, transferring glycosyl groups(L=3),GO:0016758-transferase activity, transferring hexosyl groups(L=4),	GO:0006487-protein N-linked glycosylation(L=7),	GO:0016020-membrane(L=1),	GO:0003830-beta-1,4-mannosylglycoprotein 4-beta-N-acetylglucosaminyltransferase activity(L=6),	KEGG: 00510+2.4.1.144|MetaCyc: PWY-7426|Reactome: R-HSA-975574	IPR006813(Glycosyl transferase, family 17)	Pfam	PF04724(Glycosyltransferase family 17)	6e-181
TRINITY_DN36178_c0_g1	45.0051	3.84086	0.557844	5.09256	3.53259e-07	2.97911e-05	TRINITY_DN36178_c0_g1_i1	Complete	XP_013665743.1	80.4	363	47	11	1	341	2	362	1.1e-123	100	XP_013665743.1 ethylene-responsive transcription factor CRF3-like [Brassica napus]	brassica napus	brassica napus;brassica;brassiceae;brassicaceae;brassicales;malvids;rosids;pentapetalae;gunneridae;eudicotyledons;mesangiospermae;magnoliophyta;spermatophyta;euphyllophyta;tracheophyta;embryophyta;streptophytina;streptophyta;viridiplantae;eukaryota;cellular organisms;root	/cluster/work/users/siribi/ENTAP/Dnivalis/RAW_trinity_fasta/topISO_ONLY/entap_outfiles/similarity_search/DIAMOND/blastp_SHORT_Dnivalis_RAW_rerun_NOV19_300bp_topISO_final_refseq_plant_protein.out	No	Yes							3711.Bra003068.1-P	1e-119	435.3		Viridiplantae	virNOG[6]	0BW36@braNOG,0IVSN@euNOG,0YM3E@NOG,1BK3X@strNOG,1DY0T@virNOG		GO:0000003-reproduction(L=1),GO:0000160-phosphorelay signal transduction system(L=5),GO:0003006-developmental process involved in reproduction(L=2),GO:0006139-nucleobase-containing compound metabolic process(L=3),GO:0006351-transcription, DNA-templated(L=5),GO:0006355-regulation of transcription, DNA-templated(L=7),GO:0006605-protein targeting(L=6),GO:0006606-protein import into nucleus(L=8),GO:0006725-cellular aromatic compound metabolic process(L=3),GO:0006807-nitrogen compound metabolic process(L=2),GO:0006810-transport(L=3),GO:0006886-intracellular protein transport(L=5),GO:0006913-nucleocytoplasmic transport(L=6),GO:0007154-cell communication(L=2),GO:0007165-signal transduction(L=3),GO:0007275-multicellular organism development(L=3),GO:0008104-protein localization(L=3),GO:0008150-biological_process(L=0),GO:0008152-metabolic process(L=1),GO:0009058-biosynthetic process(L=2),GO:0009059-macromolecule biosynthetic process(L=4),GO:0009719-response to endogenous stimulus(L=2),GO:0009723-response to ethylene(L=4),GO:0009725-response to hormone(L=3),GO:0009735-response to cytokinin(L=4),GO:0009736-cytokinin-activated signaling pathway(L=6),GO:0009755-hormone-mediated signaling pathway(L=5),GO:0009790-embryo development(L=4),GO:0009791-post-embryonic development(L=4),GO:0009793-embryo development ending in seed dormancy(L=5),GO:0009873-ethylene-activated signaling pathway(L=6),GO:0009889-regulation of biosynthetic process(L=4),GO:0009987-cellular process(L=1),GO:0010033-response to organic substance(L=3),GO:0010154-fruit development(L=7),GO:0010467-gene expression(L=4),GO:0010468-regulation of gene expression(L=5),GO:0010556-regulation of macromolecule biosynthetic process(L=5),GO:0015031-protein transport(L=4),GO:0016070-RNA metabolic process(L=4),GO:0016482-cytosolic transport(L=4),GO:0017038-protein import(L=4),GO:0018130-heterocycle biosynthetic process(L=4),GO:0019219-regulation of nucleobase-containing compound metabolic process(L=5),GO:0019222-regulation of metabolic process(L=3),GO:0019438-aromatic compound biosynthetic process(L=4),GO:0022414-reproductive process(L=2),GO:0023052-signaling(L=1),GO:0031323-regulation of cellular metabolic process(L=4),GO:0031326-regulation of cellular biosynthetic process(L=5),GO:0032501-multicellular organismal process(L=1),GO:0032502-developmental process(L=1),GO:0032774-RNA biosynthetic process(L=5),GO:0032870-cellular response to hormone stimulus(L=4),GO:0033036-macromolecule localization(L=2),GO:0033365-protein localization to organelle(L=5),GO:0034504-protein localization to nucleus(L=6),GO:0034613-cellular protein localization(L=4),GO:0034641-cellular nitrogen compound metabolic process(L=3),GO:0034645-cellular macromolecule biosynthetic process(L=4),GO:0034654-nucleobase-containing compound biosynthetic process(L=4),GO:0042221-response to chemical(L=2),GO:0042991-transcription factor import into nucleus(L=9),GO:0043170-macromolecule metabolic process(L=3),GO:0044237-cellular metabolic process(L=2),GO:0044238-primary metabolic process(L=2),GO:0044249-cellular biosynthetic process(L=3),GO:0044260-cellular macromolecule metabolic process(L=3),GO:0044271-cellular nitrogen compound biosynthetic process(L=4),GO:0044699-single-organism process(L=1),GO:0044700-single organism signaling(L=2),GO:0044707-single-multicellular organism process(L=2),GO:0044744-protein targeting to nucleus(L=7),GO:0044763-single-organism cellular process(L=2),GO:0044765-single-organism transport(L=3),GO:0044767-single-organism developmental process(L=2),GO:0045184-establishment of protein localization(L=4),GO:0046483-heterocycle metabolic process(L=3),GO:0046907-intracellular transport(L=3),GO:0048316-seed development(L=5),GO:0048366-leaf development(L=7),GO:0048367-shoot system development(L=5),GO:0048608-reproductive structure development(L=5),GO:0048731-system development(L=4),GO:0048825-cotyledon development(L=7),GO:0048827-phyllome development(L=4),GO:0048856-anatomical structure development(L=2),GO:0050789-regulation of biological process(L=2),GO:0050794-regulation of cellular process(L=3),GO:0050896-response to stimulus(L=1),GO:0051169-nuclear transport(L=4),GO:0051170-nuclear import(L=7),GO:0051171-regulation of nitrogen compound metabolic process(L=4),GO:0051179-localization(L=1),GO:0051234-establishment of localization(L=2),GO:0051252-regulation of RNA metabolic process(L=5),GO:0051641-cellular localization(L=2),GO:0051649-establishment of localization in cell(L=3),GO:0051716-cellular response to stimulus(L=2),GO:0060255-regulation of macromolecule metabolic process(L=4),GO:0061458-reproductive system development(L=5),GO:0065007-biological regulation(L=1),GO:0070727-cellular macromolecule localization(L=3),GO:0070887-cellular response to chemical stimulus(L=3),GO:0071310-cellular response to organic substance(L=4),GO:0071368-cellular response to cytokinin stimulus(L=5),GO:0071369-cellular response to ethylene stimulus(L=5),GO:0071495-cellular response to endogenous stimulus(L=3),GO:0071702-organic substance transport(L=4),GO:0071704-organic substance metabolic process(L=2),GO:0080090-regulation of primary metabolic process(L=4),GO:0090304-nucleic acid metabolic process(L=4),GO:1901360-organic cyclic compound metabolic process(L=3),GO:1901362-organic cyclic compound biosynthetic process(L=4),GO:1901576-organic substance biosynthetic process(L=3),GO:2000112-regulation of cellular macromolecule biosynthetic process(L=6),GO:2001141-regulation of RNA biosynthetic process(L=6),	GO:0005575-cellular_component(L=0),GO:0005622-intracellular(L=3),GO:0005623-cell(L=1),GO:0005634-nucleus(L=5),GO:0005737-cytoplasm(L=4),GO:0043226-organelle(L=1),GO:0043227-membrane-bounded organelle(L=2),GO:0043229-intracellular organelle(L=3),GO:0043231-intracellular membrane-bounded organelle(L=4),GO:0044424-intracellular part(L=3),GO:0044464-cell part(L=2),	GO:0001071-nucleic acid binding transcription factor activity(L=1),GO:0003674-molecular_function(L=0),GO:0003676-nucleic acid binding(L=3),GO:0003677-DNA binding(L=4),GO:0003700-transcription factor activity, sequence-specific DNA binding(L=2),GO:0005488-binding(L=1),GO:0097159-organic cyclic compound binding(L=2),GO:1901363-heterocyclic compound binding(L=2),	GO:0006355-regulation of transcription, DNA-templated(L=7),		GO:0003700-transcription factor activity, sequence-specific DNA binding(L=2),		IPR001471(AP2/ERF domain)	Pfam	PF00847(AP2 domain)	7.6e-12
TRINITY_DN10055_c1_g1	20.4522	3.83784	0.793612	3.57586	0.000349085	0.0147456	TRINITY_DN10055_c1_g1_i1	Partial 3 Prime																								59689.fgenesh2_kg.3__891__AT3G08870.1	4.7e-24	115.9		Viridiplantae	virNOG[6]	0C1I0@braNOG,0IEGM@euNOG,1BIV4@strNOG,1DWKY@virNOG,COG0515@NOG		GO:0006464-cellular protein modification process(L=5),GO:0006468-protein phosphorylation(L=6),GO:0006793-phosphorus metabolic process(L=3),GO:0006796-phosphate-containing compound metabolic process(L=4),GO:0007154-cell communication(L=2),GO:0007165-signal transduction(L=3),GO:0007166-cell surface receptor signaling pathway(L=4),GO:0007167-enzyme linked receptor protein signaling pathway(L=5),GO:0007178-transmembrane receptor protein serine/threonine kinase signaling pathway(L=6),GO:0008150-biological_process(L=0),GO:0008152-metabolic process(L=1),GO:0009751-response to salicylic acid(L=4),GO:0009987-cellular process(L=1),GO:0010033-response to organic substance(L=3),GO:0014070-response to organic cyclic compound(L=4),GO:0016310-phosphorylation(L=5),GO:0019538-protein metabolic process(L=3),GO:0023052-signaling(L=1),GO:0036211-protein modification process(L=4),GO:0042221-response to chemical(L=2),GO:0043170-macromolecule metabolic process(L=3),GO:0043412-macromolecule modification(L=4),GO:0044237-cellular metabolic process(L=2),GO:0044238-primary metabolic process(L=2),GO:0044260-cellular macromolecule metabolic process(L=3),GO:0044267-cellular protein metabolic process(L=4),GO:0044699-single-organism process(L=1),GO:0044700-single organism signaling(L=2),GO:0044763-single-organism cellular process(L=2),GO:0050789-regulation of biological process(L=2),GO:0050794-regulation of cellular process(L=3),GO:0050896-response to stimulus(L=1),GO:0051716-cellular response to stimulus(L=2),GO:0065007-biological regulation(L=1),GO:0071704-organic substance metabolic process(L=2),GO:1901700-response to oxygen-containing compound(L=3),	GO:0005575-cellular_component(L=0),GO:0005622-intracellular(L=3),GO:0005623-cell(L=1),GO:0005737-cytoplasm(L=4),GO:0005739-mitochondrion(L=5),GO:0005886-plasma membrane(L=3),GO:0016020-membrane(L=1),GO:0016021-integral component of membrane(L=4),GO:0031224-intrinsic component of membrane(L=3),GO:0043226-organelle(L=1),GO:0043227-membrane-bounded organelle(L=2),GO:0043229-intracellular organelle(L=3),GO:0043231-intracellular membrane-bounded organelle(L=4),GO:0044424-intracellular part(L=3),GO:0044425-membrane part(L=2),GO:0044444-cytoplasmic part(L=4),GO:0044464-cell part(L=2),GO:0071944-cell periphery(L=3),	GO:0000166-nucleotide binding(L=3),GO:0001882-nucleoside binding(L=3),GO:0001883-purine nucleoside binding(L=4),GO:0003674-molecular_function(L=0),GO:0003824-catalytic activity(L=1),GO:0004672-protein kinase activity(L=5),GO:0004674-protein serine/threonine kinase activity(L=6),GO:0004675-transmembrane receptor protein serine/threonine kinase activity(L=5),GO:0004871-signal transducer activity(L=1),GO:0004872-receptor activity(L=2),GO:0004888-transmembrane signaling receptor activity(L=3),GO:0005488-binding(L=1),GO:0005524-ATP binding(L=7),GO:0016301-kinase activity(L=4),GO:0016740-transferase activity(L=2),GO:0016772-transferase activity, transferring phosphorus-containing groups(L=3),GO:0016773-phosphotransferase activity, alcohol group as acceptor(L=4),GO:0017076-purine nucleotide binding(L=4),GO:0019199-transmembrane receptor protein kinase activity(L=4),GO:0030246-carbohydrate binding(L=2),GO:0030554-adenyl nucleotide binding(L=5),GO:0032549-ribonucleoside binding(L=4),GO:0032550-purine ribonucleoside binding(L=5),GO:0032553-ribonucleotide binding(L=3),GO:0032555-purine ribonucleotide binding(L=4),GO:0032559-adenyl ribonucleotide binding(L=6),GO:0035639-purine ribonucleoside triphosphate binding(L=4),GO:0036094-small molecule binding(L=2),GO:0038023-signaling receptor activity(L=2),GO:0043167-ion binding(L=2),GO:0043168-anion binding(L=3),GO:0060089-molecular transducer activity(L=1),GO:0097159-organic cyclic compound binding(L=2),GO:1901265-nucleoside phosphate binding(L=3),GO:1901363-heterocyclic compound binding(L=2),			GO:0030246-carbohydrate binding(L=2),		IPR001220(Legume lectin domain)	Pfam	PF00139(Legume lectin domain)	4.2e-21
TRINITY_DN2265_c0_g1	2659.57	3.83671	0.333638	8.50237	1.85758e-17	4.87177e-15	TRINITY_DN2265_c0_g1_i14	Complete	tr|A0A0D3D1H7|A0A0D3D1H7_BRAOL	84.7	451	63	3	1	451	1	445	1.1e-216	100	tr|A0A0D3D1H7|A0A0D3D1H7_BRAOL WD_REPEATS_REGION domain-containing protein OS=Brassica oleracea var. oleracea OX=109376 GN=106296427 PE=4 SV=1	brassica oleracea var. oleracea	brassica oleracea var. oleracea;brassica oleracea;brassica;brassiceae;brassicaceae;brassicales;malvids;rosids;pentapetalae;gunneridae;eudicotyledons;mesangiospermae;magnoliophyta;spermatophyta;euphyllophyta;tracheophyta;embryophyta;streptophytina;streptophyta;viridiplantae;eukaryota;cellular organisms;root	/cluster/work/users/siribi/ENTAP/Dnivalis/RAW_trinity_fasta/topISO_ONLY/entap_outfiles/similarity_search/DIAMOND/blastp_SHORT_Dnivalis_RAW_rerun_NOV19_300bp_topISO_final_uniprot_trembl.out	No	Yes							3711.Bra015635.1-P	1.3e-215	754.2		Viridiplantae	virNOG[6]	0BWWZ@braNOG,0IF2H@euNOG,0Y2CG@NOG,1BDYZ@strNOG,1DRWR@virNOG			GO:0000151-ubiquitin ligase complex(L=4),GO:0005575-cellular_component(L=0),GO:0005622-intracellular(L=3),GO:0005623-cell(L=1),GO:0031461-cullin-RING ubiquitin ligase complex(L=5),GO:0032991-macromolecular complex(L=1),GO:0043234-protein complex(L=2),GO:0044424-intracellular part(L=3),GO:0044464-cell part(L=2),GO:0080008-Cul4-RING E3 ubiquitin ligase complex(L=6),				GO:0005515-protein binding(L=2),		IPR001680(WD40 repeat)	Pfam	PF00400(WD domain, G-beta repeat)	0.00034
TRINITY_DN44051_c0_g1	2478.51	3.83288	0.33343	8.4962	1.95906e-17	5.08206e-15	TRINITY_DN44051_c0_g1_i1	Complete	XP_002864652.1	90.2	164	12	4	1	163	1	161	5.7e-57	99.4	XP_002864652.1 zinc finger protein ZAT12 [Arabidopsis lyrata subsp. lyrata]	arabidopsis lyrata subsp. lyrata	arabidopsis lyrata subsp. lyrata;arabidopsis lyrata;arabidopsis;camelineae;brassicaceae;brassicales;malvids;rosids;pentapetalae;gunneridae;eudicotyledons;mesangiospermae;magnoliophyta;spermatophyta;euphyllophyta;tracheophyta;embryophyta;streptophytina;streptophyta;viridiplantae;eukaryota;cellular organisms;root	/cluster/work/users/siribi/ENTAP/Dnivalis/RAW_trinity_fasta/topISO_ONLY/entap_outfiles/similarity_search/DIAMOND/blastp_SHORT_Dnivalis_RAW_rerun_NOV19_300bp_topISO_final_refseq_plant_protein.out	No	Yes							59689.scaffold_802618.1	7.6e-57	225.3		Viridiplantae	virNOG[6]	0BUDD@braNOG,1BZYK@strNOG,1ECQ0@virNOG,COG5048@NOG,KOG1721@euNOG		GO:0006139-nucleobase-containing compound metabolic process(L=3),GO:0006351-transcription, DNA-templated(L=5),GO:0006355-regulation of transcription, DNA-templated(L=7),GO:0006725-cellular aromatic compound metabolic process(L=3),GO:0006807-nitrogen compound metabolic process(L=2),GO:0006950-response to stress(L=2),GO:0006970-response to osmotic stress(L=3),GO:0006972-hyperosmotic response(L=4),GO:0006979-response to oxidative stress(L=3),GO:0008150-biological_process(L=0),GO:0008152-metabolic process(L=1),GO:0009058-biosynthetic process(L=2),GO:0009059-macromolecule biosynthetic process(L=4),GO:0009266-response to temperature stimulus(L=3),GO:0009314-response to radiation(L=3),GO:0009408-response to heat(L=3),GO:0009409-response to cold(L=3),GO:0009411-response to UV(L=5),GO:0009416-response to light stimulus(L=4),GO:0009611-response to wounding(L=3),GO:0009628-response to abiotic stimulus(L=2),GO:0009631-cold acclimation(L=4),GO:0009642-response to light intensity(L=5),GO:0009643-photosynthetic acclimation(L=6),GO:0009651-response to salt stress(L=4),GO:0009719-response to endogenous stimulus(L=2),GO:0009889-regulation of biosynthetic process(L=4),GO:0009987-cellular process(L=1),GO:0010033-response to organic substance(L=3),GO:0010200-response to chitin(L=4),GO:0010224-response to UV-B(L=6),GO:0010243-response to organonitrogen compound(L=3),GO:0010467-gene expression(L=4),GO:0010468-regulation of gene expression(L=5),GO:0010556-regulation of macromolecule biosynthetic process(L=5),GO:0016070-RNA metabolic process(L=4),GO:0018130-heterocycle biosynthetic process(L=4),GO:0019219-regulation of nucleobase-containing compound metabolic process(L=5),GO:0019222-regulation of metabolic process(L=3),GO:0019438-aromatic compound biosynthetic process(L=4),GO:0031323-regulation of cellular metabolic process(L=4),GO:0031326-regulation of cellular biosynthetic process(L=5),GO:0032774-RNA biosynthetic process(L=5),GO:0034641-cellular nitrogen compound metabolic process(L=3),GO:0034645-cellular macromolecule biosynthetic process(L=4),GO:0034654-nucleobase-containing compound biosynthetic process(L=4),GO:0042221-response to chemical(L=2),GO:0042538-hyperosmotic salinity response(L=5),GO:0043170-macromolecule metabolic process(L=3),GO:0044237-cellular metabolic process(L=2),GO:0044238-primary metabolic process(L=2),GO:0044249-cellular biosynthetic process(L=3),GO:0044260-cellular macromolecule metabolic process(L=3),GO:0044271-cellular nitrogen compound biosynthetic process(L=4),GO:0046483-heterocycle metabolic process(L=3),GO:0050789-regulation of biological process(L=2),GO:0050794-regulation of cellular process(L=3),GO:0050896-response to stimulus(L=1),GO:0051171-regulation of nitrogen compound metabolic process(L=4),GO:0051252-regulation of RNA metabolic process(L=5),GO:0060255-regulation of macromolecule metabolic process(L=4),GO:0065007-biological regulation(L=1),GO:0071704-organic substance metabolic process(L=2),GO:0080090-regulation of primary metabolic process(L=4),GO:0090304-nucleic acid metabolic process(L=4),GO:1901360-organic cyclic compound metabolic process(L=3),GO:1901362-organic cyclic compound biosynthetic process(L=4),GO:1901576-organic substance biosynthetic process(L=3),GO:1901698-response to nitrogen compound(L=3),GO:1901700-response to oxygen-containing compound(L=3),GO:2000112-regulation of cellular macromolecule biosynthetic process(L=6),GO:2001141-regulation of RNA biosynthetic process(L=6),	GO:0005575-cellular_component(L=0),GO:0005622-intracellular(L=3),GO:0005623-cell(L=1),GO:0005634-nucleus(L=5),GO:0043226-organelle(L=1),GO:0043227-membrane-bounded organelle(L=2),GO:0043229-intracellular organelle(L=3),GO:0043231-intracellular membrane-bounded organelle(L=4),GO:0044424-intracellular part(L=3),GO:0044464-cell part(L=2),	GO:0001071-nucleic acid binding transcription factor activity(L=1),GO:0003674-molecular_function(L=0),GO:0003700-transcription factor activity, sequence-specific DNA binding(L=2),GO:0005488-binding(L=1),GO:0008270-zinc ion binding(L=6),GO:0043167-ion binding(L=2),GO:0043169-cation binding(L=3),GO:0046872-metal ion binding(L=4),GO:0046914-transition metal ion binding(L=5),					()	Pfam	PF13912(C2H2-type zinc finger)	1.6e-11
TRINITY_DN10159_c0_g1	586.567	3.82168	0.307711	9.16991	4.73396e-20	1.61401e-17	TRINITY_DN10159_c0_g1_i1	Complete	NP_195909.1	75.5	364	74	7	1	360	1	353	4.2e-145	100	NP_195909.1 HXXXD-type acyl-transferase family protein [Arabidopsis thaliana]	arabidopsis thaliana	arabidopsis thaliana;arabidopsis;camelineae;brassicaceae;brassicales;malvids;rosids;pentapetalae;gunneridae;eudicotyledons;mesangiospermae;magnoliophyta;spermatophyta;euphyllophyta;tracheophyta;embryophyta;streptophytina;streptophyta;viridiplantae;eukaryota;cellular organisms;root	/cluster/work/users/siribi/ENTAP/Dnivalis/RAW_trinity_fasta/topISO_ONLY/entap_outfiles/similarity_search/DIAMOND/blastp_SHORT_Dnivalis_RAW_rerun_NOV19_300bp_topISO_final_refseq_plant_protein.out	No	Yes							59689.fgenesh1_pm.C_scaffold_6000168	2.3e-146	523.9		Viridiplantae	virNOG[6]	0BZY2@braNOG,0IYBD@euNOG,0YGZI@NOG,1BS03@strNOG,1E3V2@virNOG		GO:0008150-biological_process(L=0),GO:0008152-metabolic process(L=1),		GO:0003674-molecular_function(L=0),GO:0003824-catalytic activity(L=1),GO:0016740-transferase activity(L=2),GO:0016746-transferase activity, transferring acyl groups(L=3),GO:0016747-transferase activity, transferring acyl groups other than amino-acyl groups(L=4),			GO:0016747-transferase activity, transferring acyl groups other than amino-acyl groups(L=4),		IPR003480(Transferase)	Pfam	PF02458(Transferase family)	3.6e-19
TRINITY_DN1981_c0_g1	2452.88	3.81021	0.258363	10.877	1.48395e-27	9.08104e-25	TRINITY_DN1981_c0_g1_i4	Complete	XP_002893744.1	82.5	417	66	4	4	413	11	427	6.5e-182	99.3	XP_002893744.1 glucan endo-1,3-beta-glucosidase 11 [Arabidopsis lyrata subsp. lyrata]	arabidopsis lyrata subsp. lyrata	arabidopsis lyrata subsp. lyrata;arabidopsis lyrata;arabidopsis;camelineae;brassicaceae;brassicales;malvids;rosids;pentapetalae;gunneridae;eudicotyledons;mesangiospermae;magnoliophyta;spermatophyta;euphyllophyta;tracheophyta;embryophyta;streptophytina;streptophyta;viridiplantae;eukaryota;cellular organisms;root	/cluster/work/users/siribi/ENTAP/Dnivalis/RAW_trinity_fasta/topISO_ONLY/entap_outfiles/similarity_search/DIAMOND/blastp_SHORT_Dnivalis_RAW_rerun_NOV19_300bp_topISO_final_refseq_plant_protein.out	No	Yes							3711.Bra023293.1-P	3.9e-182	642.9		Viridiplantae	virNOG[6]	0C2NU@braNOG,0IG9Q@euNOG,0YA4N@NOG,1BNVY@strNOG,1E0QD@virNOG		GO:0005975-carbohydrate metabolic process(L=3),GO:0006950-response to stress(L=2),GO:0006952-defense response(L=3),GO:0008150-biological_process(L=0),GO:0008152-metabolic process(L=1),GO:0044238-primary metabolic process(L=2),GO:0050896-response to stimulus(L=1),GO:0071704-organic substance metabolic process(L=2),	GO:0005575-cellular_component(L=0),GO:0005576-extracellular region(L=1),GO:0005618-cell wall(L=4),GO:0005623-cell(L=1),GO:0005886-plasma membrane(L=3),GO:0016020-membrane(L=1),GO:0030312-external encapsulating structure(L=3),GO:0031224-intrinsic component of membrane(L=3),GO:0031225-anchored component of membrane(L=4),GO:0031226-intrinsic component of plasma membrane(L=3),GO:0044425-membrane part(L=2),GO:0044459-plasma membrane part(L=3),GO:0044464-cell part(L=2),GO:0046658-anchored component of plasma membrane(L=4),GO:0071944-cell periphery(L=3),	GO:0003674-molecular_function(L=0),GO:0003824-catalytic activity(L=1),GO:0004553-hydrolase activity, hydrolyzing O-glycosyl compounds(L=4),GO:0005488-binding(L=1),GO:0008422-beta-glucosidase activity(L=6),GO:0015926-glucosidase activity(L=5),GO:0016787-hydrolase activity(L=2),GO:0016798-hydrolase activity, acting on glycosyl bonds(L=3),GO:0042973-glucan endo-1,3-beta-D-glucosidase activity(L=7),GO:0043167-ion binding(L=2),GO:0043169-cation binding(L=3),	GO:0005975-carbohydrate metabolic process(L=3),		GO:0004553-hydrolase activity, hydrolyzing O-glycosyl compounds(L=4),	KEGG: 00500+3.2.1.39	IPR000490(Glycoside hydrolase family 17)	Pfam	PF00332(Glycosyl hydrolases family 17)	6.8e-85
TRINITY_DN44797_c0_g1	73.3777	3.79597	0.500649	5.5847	2.34108e-08	2.36747e-06	TRINITY_DN44797_c0_g1_i1	Complete	tr|A0A087HR30|A0A087HR30_ARAAL	70.8	370	71	6	1	337	1	366	9.1e-110	100	tr|A0A087HR30|A0A087HR30_ARAAL Dof zinc finger protein OS=Arabis alpina OX=50452 GN=AALP_AA1G277500 PE=4 SV=1	arabis alpina	arabis alpina;arabis;arabideae;brassicaceae;brassicales;malvids;rosids;pentapetalae;gunneridae;eudicotyledons;mesangiospermae;magnoliophyta;spermatophyta;euphyllophyta;tracheophyta;embryophyta;streptophytina;streptophyta;viridiplantae;eukaryota;cellular organisms;root	/cluster/work/users/siribi/ENTAP/Dnivalis/RAW_trinity_fasta/topISO_ONLY/entap_outfiles/similarity_search/DIAMOND/blastp_SHORT_Dnivalis_RAW_rerun_NOV19_300bp_topISO_final_uniprot_trembl.out	No	Yes							59689.fgenesh1_pm.C_scaffold_1002091	4.5e-96	356.7		Viridiplantae	virNOG[6]	0BUGP@braNOG,0JUEM@euNOG,106Y8@NOG,1BZS8@strNOG,1ECGR@virNOG		GO:0006139-nucleobase-containing compound metabolic process(L=3),GO:0006351-transcription, DNA-templated(L=5),GO:0006355-regulation of transcription, DNA-templated(L=7),GO:0006725-cellular aromatic compound metabolic process(L=3),GO:0006807-nitrogen compound metabolic process(L=2),GO:0008150-biological_process(L=0),GO:0008152-metabolic process(L=1),GO:0009058-biosynthetic process(L=2),GO:0009059-macromolecule biosynthetic process(L=4),GO:0009889-regulation of biosynthetic process(L=4),GO:0009987-cellular process(L=1),GO:0010467-gene expression(L=4),GO:0010468-regulation of gene expression(L=5),GO:0010556-regulation of macromolecule biosynthetic process(L=5),GO:0016070-RNA metabolic process(L=4),GO:0018130-heterocycle biosynthetic process(L=4),GO:0019219-regulation of nucleobase-containing compound metabolic process(L=5),GO:0019222-regulation of metabolic process(L=3),GO:0019438-aromatic compound biosynthetic process(L=4),GO:0031323-regulation of cellular metabolic process(L=4),GO:0031326-regulation of cellular biosynthetic process(L=5),GO:0032774-RNA biosynthetic process(L=5),GO:0034641-cellular nitrogen compound metabolic process(L=3),GO:0034645-cellular macromolecule biosynthetic process(L=4),GO:0034654-nucleobase-containing compound biosynthetic process(L=4),GO:0043170-macromolecule metabolic process(L=3),GO:0044237-cellular metabolic process(L=2),GO:0044238-primary metabolic process(L=2),GO:0044249-cellular biosynthetic process(L=3),GO:0044260-cellular macromolecule metabolic process(L=3),GO:0044271-cellular nitrogen compound biosynthetic process(L=4),GO:0046483-heterocycle metabolic process(L=3),GO:0050789-regulation of biological process(L=2),GO:0050794-regulation of cellular process(L=3),GO:0051171-regulation of nitrogen compound metabolic process(L=4),GO:0051252-regulation of RNA metabolic process(L=5),GO:0060255-regulation of macromolecule metabolic process(L=4),GO:0065007-biological regulation(L=1),GO:0071704-organic substance metabolic process(L=2),GO:0080090-regulation of primary metabolic process(L=4),GO:0090304-nucleic acid metabolic process(L=4),GO:1901360-organic cyclic compound metabolic process(L=3),GO:1901362-organic cyclic compound biosynthetic process(L=4),GO:1901576-organic substance biosynthetic process(L=3),GO:2000112-regulation of cellular macromolecule biosynthetic process(L=6),GO:2001141-regulation of RNA biosynthetic process(L=6),	GO:0005575-cellular_component(L=0),GO:0005622-intracellular(L=3),GO:0005623-cell(L=1),GO:0005634-nucleus(L=5),GO:0043226-organelle(L=1),GO:0043227-membrane-bounded organelle(L=2),GO:0043229-intracellular organelle(L=3),GO:0043231-intracellular membrane-bounded organelle(L=4),GO:0044424-intracellular part(L=3),GO:0044464-cell part(L=2),	GO:0003674-molecular_function(L=0),GO:0003676-nucleic acid binding(L=3),GO:0003677-DNA binding(L=4),GO:0005488-binding(L=1),GO:0008270-zinc ion binding(L=6),GO:0043167-ion binding(L=2),GO:0043169-cation binding(L=3),GO:0046872-metal ion binding(L=4),GO:0046914-transition metal ion binding(L=5),GO:0097159-organic cyclic compound binding(L=2),GO:1901363-heterocyclic compound binding(L=2),	GO:0006355-regulation of transcription, DNA-templated(L=7),		GO:0003677-DNA binding(L=4),		IPR003851(Zinc finger, Dof-type)	Pfam	PF02701(Dof domain, zinc finger)	8.3e-31
TRINITY_DN7725_c0_g1	792.725	3.78778	0.247658	11.2566	2.15004e-29	1.42536e-26	TRINITY_DN7725_c0_g1_i1	Complete	NP_191611.1	88.4	129	9	2	1	123	1	129	5.8e-62	100	NP_191611.1 zinc ion-binding protein [Arabidopsis thaliana]	arabidopsis thaliana	arabidopsis thaliana;arabidopsis;camelineae;brassicaceae;brassicales;malvids;rosids;pentapetalae;gunneridae;eudicotyledons;mesangiospermae;magnoliophyta;spermatophyta;euphyllophyta;tracheophyta;embryophyta;streptophytina;streptophyta;viridiplantae;eukaryota;cellular organisms;root	/cluster/work/users/siribi/ENTAP/Dnivalis/RAW_trinity_fasta/topISO_ONLY/entap_outfiles/similarity_search/DIAMOND/blastp_SHORT_Dnivalis_RAW_rerun_NOV19_300bp_topISO_final_refseq_plant_protein.out	No	Yes							3702.AT3G60520.1	7.7e-62	241.5		Viridiplantae	virNOG[6]	0C5XE@braNOG,0J25Y@euNOG,0YYS8@NOG,1BURD@strNOG,1E6PA@virNOG
TRINITY_DN17333_c0_g1	796.895	3.7856	0.336122	8.28747	1.15684e-16	2.77117e-14	TRINITY_DN17333_c0_g1_i1
TRINITY_DN10148_c0_g1	628.466	3.78118	0.304197	9.14271	6.09039e-20	2.04723e-17	TRINITY_DN10148_c0_g1_i1	Complete	XP_002867042.1	87.9	305	33	3	1	304	1	302	5.2e-144	100	XP_002867042.1 thaumatin-like protein 1b [Arabidopsis lyrata subsp. lyrata]	arabidopsis lyrata subsp. lyrata	arabidopsis lyrata subsp. lyrata;arabidopsis lyrata;arabidopsis;camelineae;brassicaceae;brassicales;malvids;rosids;pentapetalae;gunneridae;eudicotyledons;mesangiospermae;magnoliophyta;spermatophyta;euphyllophyta;tracheophyta;embryophyta;streptophytina;streptophyta;viridiplantae;eukaryota;cellular organisms;root	/cluster/work/users/siribi/ENTAP/Dnivalis/RAW_trinity_fasta/topISO_ONLY/entap_outfiles/similarity_search/DIAMOND/blastp_SHORT_Dnivalis_RAW_rerun_NOV19_300bp_topISO_final_refseq_plant_protein.out	No	Yes							59689.scaffold_700504.1	6.8e-144	515.4		Viridiplantae	virNOG[6]	0BUFQ@braNOG,0IGUJ@euNOG,11KEV@NOG,1BKJM@strNOG,1DYFE@virNOG			GO:0005575-cellular_component(L=0),GO:0016020-membrane(L=1),GO:0031224-intrinsic component of membrane(L=3),GO:0031225-anchored component of membrane(L=4),GO:0044425-membrane part(L=2),						IPR001938(Thaumatin family)	Pfam	PF00314(Thaumatin family)	6.3e-84
TRINITY_DN988_c0_g4	45.7869	3.77451	0.542578	5.11357	3.16131e-07	2.71395e-05	TRINITY_DN988_c0_g4_i1
TRINITY_DN4768_c0_g1	11791.6	3.75874	0.311147	8.86635	7.55844e-19	2.31269e-16	TRINITY_DN4768_c0_g1_i2	Partial 3 Prime	tr|A0A087HMR1|A0A087HMR1_ARAAL	78	264	51	3	1	260	1	261	7e-102	100	tr|A0A087HMR1|A0A087HMR1_ARAAL DUF4408 domain-containing protein OS=Arabis alpina OX=50452 GN=AALP_AA1G122700 PE=4 SV=1	arabis alpina	arabis alpina;arabis;arabideae;brassicaceae;brassicales;malvids;rosids;pentapetalae;gunneridae;eudicotyledons;mesangiospermae;magnoliophyta;spermatophyta;euphyllophyta;tracheophyta;embryophyta;streptophytina;streptophyta;viridiplantae;eukaryota;cellular organisms;root	/cluster/work/users/siribi/ENTAP/Dnivalis/RAW_trinity_fasta/topISO_ONLY/entap_outfiles/similarity_search/DIAMOND/blastp_SHORT_Dnivalis_RAW_rerun_NOV19_300bp_topISO_final_uniprot_trembl.out	No	Yes							3711.Bra019875.1-P	4.1e-65	253.4		Viridiplantae	virNOG[6]	0BZB2@braNOG,0JU59@euNOG,10775@NOG,1BY9D@strNOG,1EASD@virNOG		GO:0006950-response to stress(L=2),GO:0006979-response to oxidative stress(L=3),GO:0008150-biological_process(L=0),GO:0050896-response to stimulus(L=1),							IPR025520(Domain of unknown function DUF4408)	Pfam	PF14364(Domain of unknown function (DUF4408))	4.9e-10
TRINITY_DN12998_c0_g1	777.933	3.7315	0.421956	6.47343	9.58055e-11	1.345e-08	TRINITY_DN12998_c0_g1_i1	Complete	XP_006391350.1	79.3	430	85	2	1	429	1	427	5.1e-190	100	XP_006391350.1 U-box domain-containing protein 20 [Eutrema salsugineum]	eutrema salsugineum	eutrema salsugineum;eutrema;eutremeae;brassicaceae;brassicales;malvids;rosids;pentapetalae;gunneridae;eudicotyledons;mesangiospermae;magnoliophyta;spermatophyta;euphyllophyta;tracheophyta;embryophyta;streptophytina;streptophyta;viridiplantae;eukaryota;cellular organisms;root	/cluster/work/users/siribi/ENTAP/Dnivalis/RAW_trinity_fasta/topISO_ONLY/entap_outfiles/similarity_search/DIAMOND/blastp_SHORT_Dnivalis_RAW_rerun_NOV19_300bp_topISO_final_refseq_plant_protein.out	No	Yes							3702.AT1G66160.1	3.7e-180	636.3	CMPG1	Viridiplantae	virNOG[6]	0C1DA@braNOG,0IIC2@euNOG,0Y3P9@NOG,1BISZ@strNOG,1DWQ6@virNOG		GO:0006464-cellular protein modification process(L=5),GO:0008150-biological_process(L=0),GO:0008152-metabolic process(L=1),GO:0009719-response to endogenous stimulus(L=2),GO:0009987-cellular process(L=1),GO:0010033-response to organic substance(L=3),GO:0010200-response to chitin(L=4),GO:0010243-response to organonitrogen compound(L=3),GO:0016567-protein ubiquitination(L=8),GO:0019538-protein metabolic process(L=3),GO:0032446-protein modification by small protein conjugation(L=7),GO:0036211-protein modification process(L=4),GO:0042221-response to chemical(L=2),GO:0043170-macromolecule metabolic process(L=3),GO:0043412-macromolecule modification(L=4),GO:0044237-cellular metabolic process(L=2),GO:0044238-primary metabolic process(L=2),GO:0044260-cellular macromolecule metabolic process(L=3),GO:0044267-cellular protein metabolic process(L=4),GO:0050896-response to stimulus(L=1),GO:0070647-protein modification by small protein conjugation or removal(L=6),GO:0071704-organic substance metabolic process(L=2),GO:1901698-response to nitrogen compound(L=3),GO:1901700-response to oxygen-containing compound(L=3),	GO:0000151-ubiquitin ligase complex(L=4),GO:0005575-cellular_component(L=0),GO:0005622-intracellular(L=3),GO:0005623-cell(L=1),GO:0032991-macromolecular complex(L=1),GO:0043234-protein complex(L=2),GO:0044424-intracellular part(L=3),GO:0044464-cell part(L=2),	GO:0003674-molecular_function(L=0),GO:0003824-catalytic activity(L=1),GO:0004842-ubiquitin-protein transferase activity(L=4),GO:0016874-ligase activity(L=2),GO:0016879-ligase activity, forming carbon-nitrogen bonds(L=3),GO:0016881-acid-amino acid ligase activity(L=4),GO:0019787-ubiquitin-like protein transferase activity(L=3),	GO:0016567-protein ubiquitination(L=8),		GO:0004842-ubiquitin-protein transferase activity(L=4),	MetaCyc: PWY-7511	IPR003613(U box domain)	Pfam	PF04564(U-box domain)	6e-22
TRINITY_DN10696_c0_g1	1478.83	3.72078	0.366714	7.41936	1.17689e-13	2.09609e-11	TRINITY_DN10696_c0_g1_i2	Complete	XP_002883311.1	82.4	490	77	3	1	481	1	490	1.3e-229	98.4	XP_002883311.1 UDP-glycosyltransferase 84A2 [Arabidopsis lyrata subsp. lyrata]	arabidopsis lyrata subsp. lyrata	arabidopsis lyrata subsp. lyrata;arabidopsis lyrata;arabidopsis;camelineae;brassicaceae;brassicales;malvids;rosids;pentapetalae;gunneridae;eudicotyledons;mesangiospermae;magnoliophyta;spermatophyta;euphyllophyta;tracheophyta;embryophyta;streptophytina;streptophyta;viridiplantae;eukaryota;cellular organisms;root	/cluster/work/users/siribi/ENTAP/Dnivalis/RAW_trinity_fasta/topISO_ONLY/entap_outfiles/similarity_search/DIAMOND/blastp_SHORT_Dnivalis_RAW_rerun_NOV19_300bp_topISO_final_refseq_plant_protein.out	No	Yes							3711.Bra023872.1-P	5.3e-231	805.4	UGT84A2	Viridiplantae	virNOG[6]	0BUQ2@braNOG,1BHGJ@strNOG,1DQXG@virNOG,COG1819@NOG,KOG1192@euNOG	940	GO:0008150-biological_process(L=0),GO:0008152-metabolic process(L=1),GO:0009058-biosynthetic process(L=2),GO:0009314-response to radiation(L=3),GO:0009411-response to UV(L=5),GO:0009416-response to light stimulus(L=4),GO:0009628-response to abiotic stimulus(L=2),GO:0009636-response to toxic substance(L=3),GO:0009718-anthocyanin-containing compound biosynthetic process(L=4),GO:0009812-flavonoid metabolic process(L=3),GO:0009813-flavonoid biosynthetic process(L=4),GO:0010224-response to UV-B(L=6),GO:0042221-response to chemical(L=2),GO:0042440-pigment metabolic process(L=3),GO:0044710-single-organism metabolic process(L=2),GO:0046148-pigment biosynthetic process(L=4),GO:0046283-anthocyanin-containing compound metabolic process(L=4),GO:0050896-response to stimulus(L=1),GO:0071704-organic substance metabolic process(L=2),GO:0080167-response to karrikin(L=3),GO:1901576-organic substance biosynthetic process(L=3),	GO:0005575-cellular_component(L=0),GO:0005622-intracellular(L=3),GO:0005623-cell(L=1),GO:0005737-cytoplasm(L=4),GO:0044424-intracellular part(L=3),GO:0044464-cell part(L=2),	GO:0003674-molecular_function(L=0),GO:0003824-catalytic activity(L=1),GO:0008194-UDP-glycosyltransferase activity(L=4),GO:0016740-transferase activity(L=2),GO:0016757-transferase activity, transferring glycosyl groups(L=3),GO:0016758-transferase activity, transferring hexosyl groups(L=4),GO:0035251-UDP-glucosyltransferase activity(L=5),GO:0046527-glucosyltransferase activity(L=5),GO:0047218-hydroxycinnamate 4-beta-glucosyltransferase activity(L=6),GO:0050284-sinapate 1-glucosyltransferase activity(L=6),			GO:0016758-transferase activity, transferring hexosyl groups(L=4),	Reactome: R-HSA-156588	IPR002213(UDP-glucuronosyl/UDP-glucosyltransferase)	Pfam	PF00201(UDP-glucoronosyl and UDP-glucosyl transferase)	2.3e-23
TRINITY_DN6732_c0_g3	97.1328	3.71635	0.372532	7.2916	3.06303e-13	5.29726e-11	TRINITY_DN6732_c0_g3_i1	Complete	tr|A0A178VM51|A0A178VM51_ARATH	88.6	123	11	1	1	123	1	120	7e-27	85.4	tr|A0A178VM51|A0A178VM51_ARATH SPL9 OS=Arabidopsis thaliana OX=3702 GN=AXX17_At2g39510 PE=4 SV=1	arabidopsis thaliana	arabidopsis thaliana;arabidopsis;camelineae;brassicaceae;brassicales;malvids;rosids;pentapetalae;gunneridae;eudicotyledons;mesangiospermae;magnoliophyta;spermatophyta;euphyllophyta;tracheophyta;embryophyta;streptophytina;streptophyta;viridiplantae;eukaryota;cellular organisms;root	/cluster/work/users/siribi/ENTAP/Dnivalis/RAW_trinity_fasta/topISO_ONLY/entap_outfiles/similarity_search/DIAMOND/blastp_SHORT_Dnivalis_RAW_rerun_NOV19_300bp_topISO_final_uniprot_trembl.out	No	Yes							59689.scaffold_403069.1	1e-28	131.7		Viridiplantae	virNOG[6]	0C0VJ@braNOG,0IJWK@euNOG,0YVZE@NOG,1BQ2W@strNOG,1E17V@virNOG		GO:0000003-reproduction(L=1),GO:0003006-developmental process involved in reproduction(L=2),GO:0003156-regulation of animal organ formation(L=6),GO:0006139-nucleobase-containing compound metabolic process(L=3),GO:0006351-transcription, DNA-templated(L=5),GO:0006355-regulation of transcription, DNA-templated(L=7),GO:0006725-cellular aromatic compound metabolic process(L=3),GO:0006807-nitrogen compound metabolic process(L=2),GO:0007275-multicellular organism development(L=3),GO:0008150-biological_process(L=0),GO:0008152-metabolic process(L=1),GO:0009058-biosynthetic process(L=2),GO:0009059-macromolecule biosynthetic process(L=4),GO:0009791-post-embryonic development(L=4),GO:0009889-regulation of biosynthetic process(L=4),GO:0009908-flower development(L=5),GO:0009987-cellular process(L=1),GO:0010228-vegetative to reproductive phase transition of meristem(L=4),GO:0010467-gene expression(L=4),GO:0010468-regulation of gene expression(L=5),GO:0010556-regulation of macromolecule biosynthetic process(L=5),GO:0016070-RNA metabolic process(L=4),GO:0018130-heterocycle biosynthetic process(L=4),GO:0019219-regulation of nucleobase-containing compound metabolic process(L=5),GO:0019222-regulation of metabolic process(L=3),GO:0019438-aromatic compound biosynthetic process(L=4),GO:0022414-reproductive process(L=2),GO:0022603-regulation of anatomical structure morphogenesis(L=4),GO:0031323-regulation of cellular metabolic process(L=4),GO:0031326-regulation of cellular biosynthetic process(L=5),GO:0032501-multicellular organismal process(L=1),GO:0032502-developmental process(L=1),GO:0032774-RNA biosynthetic process(L=5),GO:0034641-cellular nitrogen compound metabolic process(L=3),GO:0034645-cellular macromolecule biosynthetic process(L=4),GO:0034654-nucleobase-containing compound biosynthetic process(L=4),GO:0043170-macromolecule metabolic process(L=3),GO:0044237-cellular metabolic process(L=2),GO:0044238-primary metabolic process(L=2),GO:0044249-cellular biosynthetic process(L=3),GO:0044260-cellular macromolecule metabolic process(L=3),GO:0044271-cellular nitrogen compound biosynthetic process(L=4),GO:0044699-single-organism process(L=1),GO:0044707-single-multicellular organism process(L=2),GO:0044767-single-organism developmental process(L=2),GO:0046483-heterocycle metabolic process(L=3),GO:0048366-leaf development(L=7),GO:0048367-shoot system development(L=5),GO:0048437-floral organ development(L=5),GO:0048438-floral whorl development(L=5),GO:0048443-stamen development(L=5),GO:0048466-androecium development(L=8),GO:0048513-animal organ development(L=4),GO:0048569-post-embryonic animal organ development(L=6),GO:0048608-reproductive structure development(L=5),GO:0048653-anther development(L=5),GO:0048731-system development(L=4),GO:0048827-phyllome development(L=4),GO:0048831-regulation of shoot system development(L=5),GO:0048856-anatomical structure development(L=2),GO:0050789-regulation of biological process(L=2),GO:0050793-regulation of developmental process(L=3),GO:0050794-regulation of cellular process(L=3),GO:0051171-regulation of nitrogen compound metabolic process(L=4),GO:0051239-regulation of multicellular organismal process(L=3),GO:0051252-regulation of RNA metabolic process(L=5),GO:0060255-regulation of macromolecule metabolic process(L=4),GO:0061458-reproductive system development(L=5),GO:0065007-biological regulation(L=1),GO:0071704-organic substance metabolic process(L=2),GO:0080090-regulation of primary metabolic process(L=4),GO:0090304-nucleic acid metabolic process(L=4),GO:1900618-regulation of shoot system morphogenesis(L=5),GO:1901360-organic cyclic compound metabolic process(L=3),GO:1901362-organic cyclic compound biosynthetic process(L=4),GO:1901371-regulation of leaf morphogenesis(L=6),GO:1901576-organic substance biosynthetic process(L=3),GO:2000024-regulation of leaf development(L=6),GO:2000025-regulation of leaf formation(L=6),GO:2000026-regulation of multicellular organismal development(L=4),GO:2000027-regulation of organ morphogenesis(L=5),GO:2000112-regulation of cellular macromolecule biosynthetic process(L=6),GO:2001141-regulation of RNA biosynthetic process(L=6),	GO:0005575-cellular_component(L=0),GO:0005622-intracellular(L=3),GO:0005623-cell(L=1),GO:0005634-nucleus(L=5),GO:0005737-cytoplasm(L=4),GO:0043226-organelle(L=1),GO:0043227-membrane-bounded organelle(L=2),GO:0043229-intracellular organelle(L=3),GO:0043231-intracellular membrane-bounded organelle(L=4),GO:0044424-intracellular part(L=3),GO:0044464-cell part(L=2),	GO:0001071-nucleic acid binding transcription factor activity(L=1),GO:0003674-molecular_function(L=0),GO:0003676-nucleic acid binding(L=3),GO:0003677-DNA binding(L=4),GO:0003700-transcription factor activity, sequence-specific DNA binding(L=2),GO:0005488-binding(L=1),GO:0043167-ion binding(L=2),GO:0043169-cation binding(L=3),GO:0046872-metal ion binding(L=4),GO:0097159-organic cyclic compound binding(L=2),GO:1901363-heterocyclic compound binding(L=2),		GO:0005634-nucleus(L=5),	GO:0003677-DNA binding(L=4),		IPR004333(SBP domain)	Pfam	PF03110(SBP domain)	9.6e-19
TRINITY_DN6505_c0_g1	200.651	3.71551	0.545378	4.97914	6.3867e-07	5.16695e-05	TRINITY_DN6505_c0_g1_i2	Complete	XP_002888279.1	91.8	478	36	2	1	478	1	475	3.5e-256	99.8	XP_002888279.1 glucan endo-1,3-beta-glucosidase 8 [Arabidopsis lyrata subsp. lyrata]	arabidopsis lyrata subsp. lyrata	arabidopsis lyrata subsp. lyrata;arabidopsis lyrata;arabidopsis;camelineae;brassicaceae;brassicales;malvids;rosids;pentapetalae;gunneridae;eudicotyledons;mesangiospermae;magnoliophyta;spermatophyta;euphyllophyta;tracheophyta;embryophyta;streptophytina;streptophyta;viridiplantae;eukaryota;cellular organisms;root	/cluster/work/users/siribi/ENTAP/Dnivalis/RAW_trinity_fasta/topISO_ONLY/entap_outfiles/similarity_search/DIAMOND/blastp_SHORT_Dnivalis_RAW_rerun_NOV19_300bp_topISO_final_refseq_plant_protein.out	No	Yes							59689.scaffold_200850.1	4.7e-256	888.6		Viridiplantae	virNOG[6]	0C13Z@braNOG,0II84@euNOG,0YARB@NOG,1BC48@strNOG,1DQ2T@virNOG		GO:0005975-carbohydrate metabolic process(L=3),GO:0006950-response to stress(L=2),GO:0006952-defense response(L=3),GO:0008150-biological_process(L=0),GO:0008152-metabolic process(L=1),GO:0044238-primary metabolic process(L=2),GO:0050896-response to stimulus(L=1),GO:0071704-organic substance metabolic process(L=2),	GO:0005575-cellular_component(L=0),GO:0005576-extracellular region(L=1),GO:0005618-cell wall(L=4),GO:0005623-cell(L=1),GO:0005886-plasma membrane(L=3),GO:0005911-cell-cell junction(L=2),GO:0009506-plasmodesma(L=3),GO:0016020-membrane(L=1),GO:0030054-cell junction(L=1),GO:0030312-external encapsulating structure(L=3),GO:0031224-intrinsic component of membrane(L=3),GO:0031225-anchored component of membrane(L=4),GO:0031226-intrinsic component of plasma membrane(L=3),GO:0044425-membrane part(L=2),GO:0044459-plasma membrane part(L=3),GO:0044464-cell part(L=2),GO:0046658-anchored component of plasma membrane(L=4),GO:0055044-symplast(L=1),GO:0071944-cell periphery(L=3),	GO:0003674-molecular_function(L=0),GO:0003824-catalytic activity(L=1),GO:0004553-hydrolase activity, hydrolyzing O-glycosyl compounds(L=4),GO:0005488-binding(L=1),GO:0008422-beta-glucosidase activity(L=6),GO:0015926-glucosidase activity(L=5),GO:0016787-hydrolase activity(L=2),GO:0016798-hydrolase activity, acting on glycosyl bonds(L=3),GO:0042973-glucan endo-1,3-beta-D-glucosidase activity(L=7),GO:0043167-ion binding(L=2),GO:0043169-cation binding(L=3),	GO:0005975-carbohydrate metabolic process(L=3),		GO:0004553-hydrolase activity, hydrolyzing O-glycosyl compounds(L=4),	KEGG: 00500+3.2.1.39	IPR000490(Glycoside hydrolase family 17)	Pfam	PF00332(Glycosyl hydrolases family 17)	2.2e-62
TRINITY_DN12424_c0_g1	94.1033	3.70329	0.457992	5.90249	3.58064e-09	4.06931e-07	TRINITY_DN12424_c0_g1_i1	Complete
TRINITY_DN9656_c0_g1	2698.69	3.69646	0.150355	17.934	6.40612e-72	1.69876e-68	TRINITY_DN9656_c0_g1_i2	Complete	tr|A0A078JR37|A0A078JR37_BRANA	86.2	218	29	1	1	217	1	218	2e-78	100	tr|A0A078JR37|A0A078JR37_BRANA BnaCnng60970D protein OS=Brassica napus OX=3708 GN=BnaCnng60970D PE=4 SV=1	brassica napus	brassica napus;brassica;brassiceae;brassicaceae;brassicales;malvids;rosids;pentapetalae;gunneridae;eudicotyledons;mesangiospermae;magnoliophyta;spermatophyta;euphyllophyta;tracheophyta;embryophyta;streptophytina;streptophyta;viridiplantae;eukaryota;cellular organisms;root	/cluster/work/users/siribi/ENTAP/Dnivalis/RAW_trinity_fasta/topISO_ONLY/entap_outfiles/similarity_search/DIAMOND/blastp_SHORT_Dnivalis_RAW_rerun_NOV19_300bp_topISO_final_uniprot_trembl.out	No	Yes							3711.Bra035303.1-P	3.7e-75	286.6		Viridiplantae	virNOG[6]	0BY16@braNOG,1BGP8@strNOG,1DUK4@virNOG,COG5374@NOG,KOG1962@euNOG	4141	GO:0006810-transport(L=3),GO:0006886-intracellular protein transport(L=5),GO:0008104-protein localization(L=3),GO:0008150-biological_process(L=0),GO:0009987-cellular process(L=1),GO:0015031-protein transport(L=4),GO:0033036-macromolecule localization(L=2),GO:0034613-cellular protein localization(L=4),GO:0044699-single-organism process(L=1),GO:0044763-single-organism cellular process(L=2),GO:0045184-establishment of protein localization(L=4),GO:0046907-intracellular transport(L=3),GO:0051179-localization(L=1),GO:0051234-establishment of localization(L=2),GO:0051641-cellular localization(L=2),GO:0051649-establishment of localization in cell(L=3),GO:0070727-cellular macromolecule localization(L=3),GO:0071702-organic substance transport(L=4),	GO:0005575-cellular_component(L=0),GO:0005622-intracellular(L=3),GO:0005623-cell(L=1),GO:0005737-cytoplasm(L=4),GO:0005773-vacuole(L=5),GO:0005774-vacuolar membrane(L=6),GO:0005783-endoplasmic reticulum(L=4),GO:0005886-plasma membrane(L=3),GO:0005911-cell-cell junction(L=2),GO:0009506-plasmodesma(L=3),GO:0016020-membrane(L=1),GO:0016021-integral component of membrane(L=4),GO:0030054-cell junction(L=1),GO:0031090-organelle membrane(L=3),GO:0031224-intrinsic component of membrane(L=3),GO:0043226-organelle(L=1),GO:0043227-membrane-bounded organelle(L=2),GO:0043229-intracellular organelle(L=3),GO:0043231-intracellular membrane-bounded organelle(L=4),GO:0044422-organelle part(L=2),GO:0044424-intracellular part(L=3),GO:0044425-membrane part(L=2),GO:0044437-vacuolar part(L=5),GO:0044444-cytoplasmic part(L=4),GO:0044446-intracellular organelle part(L=3),GO:0044464-cell part(L=2),GO:0055044-symplast(L=1),GO:0071944-cell periphery(L=3),
TRINITY_DN800_c0_g4	13.9862	3.69621	0.826543	3.26203	0.00110618	0.0400607	TRINITY_DN800_c0_g4_i1
TRINITY_DN34814_c0_g1	103.135	3.68932	0.462984	5.80865	6.29768e-09	6.89451e-07	TRINITY_DN34814_c0_g1_i1	Complete	tr|A0A087GGE7|A0A087GGE7_ARAAL	82	206	27	3	1	205	1	197	4.1e-81	100	tr|A0A087GGE7|A0A087GGE7_ARAAL LEA_2 domain-containing protein OS=Arabis alpina OX=50452 GN=AALP_AA7G069600 PE=4 SV=1	arabis alpina	arabis alpina;arabis;arabideae;brassicaceae;brassicales;malvids;rosids;pentapetalae;gunneridae;eudicotyledons;mesangiospermae;magnoliophyta;spermatophyta;euphyllophyta;tracheophyta;embryophyta;streptophytina;streptophyta;viridiplantae;eukaryota;cellular organisms;root	/cluster/work/users/siribi/ENTAP/Dnivalis/RAW_trinity_fasta/topISO_ONLY/entap_outfiles/similarity_search/DIAMOND/blastp_SHORT_Dnivalis_RAW_rerun_NOV19_300bp_topISO_final_uniprot_trembl.out	No	Yes							3711.Bra013745.1-P	2.3e-74	283.9		Viridiplantae	virNOG[6]	0C51H@braNOG,0IVY7@euNOG,0YJ95@NOG,1BR6Q@strNOG,1E30P@virNOG									IPR004864(Late embryogenesis abundant protein, LEA_2 subgroup)	Pfam	PF03168(Late embryogenesis abundant protein)	1.4e-07
TRINITY_DN2336_c0_g4	17.2012	3.68125	0.73041	3.67088	0.00024172	0.0106437	TRINITY_DN2336_c0_g4_i1
TRINITY_DN5134_c0_g2	51.2215	3.66526	0.64016	4.16343	3.13502e-05	0.00177299	TRINITY_DN5134_c0_g2_i2	Partial 5 Prime	tr|A0A0D3AJE3|A0A0D3AJE3_BRAOL	75.3	239	57	1	1	237	207	445	6.7e-107	99.2	tr|A0A0D3AJE3|A0A0D3AJE3_BRAOL Uncharacterized protein OS=Brassica oleracea var. oleracea OX=109376 PE=4 SV=1	brassica oleracea var. oleracea	brassica oleracea var. oleracea;brassica oleracea;brassica;brassiceae;brassicaceae;brassicales;malvids;rosids;pentapetalae;gunneridae;eudicotyledons;mesangiospermae;magnoliophyta;spermatophyta;euphyllophyta;tracheophyta;embryophyta;streptophytina;streptophyta;viridiplantae;eukaryota;cellular organisms;root	/cluster/work/users/siribi/ENTAP/Dnivalis/RAW_trinity_fasta/topISO_ONLY/entap_outfiles/similarity_search/DIAMOND/blastp_SHORT_Dnivalis_RAW_rerun_NOV19_300bp_topISO_final_uniprot_trembl.out	No	No							3711.Bra010157.1-P	5.4e-96	355.9		Viridiplantae	virNOG[6]	0C7IX@braNOG,0J0WF@euNOG,0YRAA@NOG,1BR51@strNOG,1E2Z9@virNOG		GO:0008150-biological_process(L=0),GO:0008152-metabolic process(L=1),	GO:0005575-cellular_component(L=0),GO:0005622-intracellular(L=3),GO:0005623-cell(L=1),GO:0005737-cytoplasm(L=4),GO:0005840-ribosome(L=5),GO:0030529-intracellular ribonucleoprotein complex(L=4),GO:0032991-macromolecular complex(L=1),GO:0043226-organelle(L=1),GO:0043228-non-membrane-bounded organelle(L=2),GO:0043229-intracellular organelle(L=3),GO:0043232-intracellular non-membrane-bounded organelle(L=3),GO:0044424-intracellular part(L=3),GO:0044444-cytoplasmic part(L=4),GO:0044464-cell part(L=2),	GO:0003674-molecular_function(L=0),GO:0003824-catalytic activity(L=1),GO:0016787-hydrolase activity(L=2),GO:0016788-hydrolase activity, acting on ester bonds(L=3),			GO:0016788-hydrolase activity, acting on ester bonds(L=3),		IPR006912(Harbinger transposase-derived protein)	Pfam	PF04827(Plant transposon protein)	8.4e-95
TRINITY_DN935_c0_g3	1701.86	3.64001	0.416219	6.34284	2.25568e-10	2.94176e-08	TRINITY_DN935_c0_g3_i1	Partial 5 Prime	XP_020884057.1	94.3	175	10	0	1	175	119	293	7.2e-98	100	XP_020884057.1 endochitinase At2g43590 [Arabidopsis lyrata subsp. lyrata]	arabidopsis lyrata subsp. lyrata	arabidopsis lyrata subsp. lyrata;arabidopsis lyrata;arabidopsis;camelineae;brassicaceae;brassicales;malvids;rosids;pentapetalae;gunneridae;eudicotyledons;mesangiospermae;magnoliophyta;spermatophyta;euphyllophyta;tracheophyta;embryophyta;streptophytina;streptophyta;viridiplantae;eukaryota;cellular organisms;root	/cluster/work/users/siribi/ENTAP/Dnivalis/RAW_trinity_fasta/topISO_ONLY/entap_outfiles/similarity_search/DIAMOND/blastp_SHORT_Dnivalis_RAW_rerun_NOV19_300bp_topISO_final_refseq_plant_protein.out	No	Yes							59689.fgenesh2_kg.4__2530__AT2G43590.1	9.5e-98	361.3		Viridiplantae	virNOG[6]	0BVP0@braNOG,1BY3G@strNOG,1EAJP@virNOG,COG3979@NOG,KOG4742@euNOG	520,1110	GO:0005975-carbohydrate metabolic process(L=3),GO:0006022-aminoglycan metabolic process(L=4),GO:0006026-aminoglycan catabolic process(L=5),GO:0006030-chitin metabolic process(L=5),GO:0006032-chitin catabolic process(L=6),GO:0006040-amino sugar metabolic process(L=4),GO:0006807-nitrogen compound metabolic process(L=2),GO:0008150-biological_process(L=0),GO:0008152-metabolic process(L=1),GO:0009056-catabolic process(L=2),GO:0009057-macromolecule catabolic process(L=4),GO:0009987-cellular process(L=1),GO:0016998-cell wall macromolecule catabolic process(L=4),GO:0043170-macromolecule metabolic process(L=3),GO:0044036-cell wall macromolecule metabolic process(L=4),GO:0044237-cellular metabolic process(L=2),GO:0044238-primary metabolic process(L=2),GO:0044248-cellular catabolic process(L=3),GO:0044260-cellular macromolecule metabolic process(L=3),GO:0044699-single-organism process(L=1),GO:0044763-single-organism cellular process(L=2),GO:0046348-amino sugar catabolic process(L=5),GO:0071554-cell wall organization or biogenesis(L=2),GO:0071704-organic substance metabolic process(L=2),GO:0071840-cellular component organization or biogenesis(L=1),GO:1901071-glucosamine-containing compound metabolic process(L=5),GO:1901072-glucosamine-containing compound catabolic process(L=6),GO:1901135-carbohydrate derivative metabolic process(L=3),GO:1901136-carbohydrate derivative catabolic process(L=4),GO:1901564-organonitrogen compound metabolic process(L=3),GO:1901565-organonitrogen compound catabolic process(L=4),GO:1901575-organic substance catabolic process(L=3),		GO:0003674-molecular_function(L=0),GO:0003824-catalytic activity(L=1),GO:0004553-hydrolase activity, hydrolyzing O-glycosyl compounds(L=4),GO:0004568-chitinase activity(L=5),GO:0005488-binding(L=1),GO:0008061-chitin binding(L=3),GO:0016787-hydrolase activity(L=2),GO:0016798-hydrolase activity, acting on glycosyl bonds(L=3),GO:0097367-carbohydrate derivative binding(L=2),	GO:0006032-chitin catabolic process(L=6),GO:0016998-cell wall macromolecule catabolic process(L=4),		GO:0004568-chitinase activity(L=5),	KEGG: 00520+3.2.1.14|MetaCyc: PWY-6855|MetaCyc: PWY-6902|MetaCyc: PWY-7822	IPR000726(Glycoside hydrolase, family 19, catalytic)	Pfam	PF00182(Chitinase class I)	1.8e-33
TRINITY_DN6219_c1_g1	2857.28	3.63911	0.264648	9.97213	2.01862e-23	8.60294e-21	TRINITY_DN6219_c1_g1_i1	Complete	XP_006406679.1	89.8	353	34	2	1	351	1	353	1.4e-169	100	XP_006406679.1 protein TIFY 6B [Eutrema salsugineum]	eutrema salsugineum	eutrema salsugineum;eutrema;eutremeae;brassicaceae;brassicales;malvids;rosids;pentapetalae;gunneridae;eudicotyledons;mesangiospermae;magnoliophyta;spermatophyta;euphyllophyta;tracheophyta;embryophyta;streptophytina;streptophyta;viridiplantae;eukaryota;cellular organisms;root	/cluster/work/users/siribi/ENTAP/Dnivalis/RAW_trinity_fasta/topISO_ONLY/entap_outfiles/similarity_search/DIAMOND/blastp_SHORT_Dnivalis_RAW_rerun_NOV19_300bp_topISO_final_refseq_plant_protein.out	No	Yes							3702.AT3G17860.1	3.3e-166	589.7		Viridiplantae	virNOG[6]	0BRVC@braNOG,0IYU0@euNOG,0XTRE@NOG,1BCM1@strNOG,1E1N3@virNOG	4075,4626	GO:0006091-generation of precursor metabolites and energy(L=3),GO:0006139-nucleobase-containing compound metabolic process(L=3),GO:0006351-transcription, DNA-templated(L=5),GO:0006355-regulation of transcription, DNA-templated(L=7),GO:0006725-cellular aromatic compound metabolic process(L=3),GO:0006807-nitrogen compound metabolic process(L=2),GO:0006950-response to stress(L=2),GO:0006952-defense response(L=3),GO:0007154-cell communication(L=2),GO:0007165-signal transduction(L=3),GO:0008150-biological_process(L=0),GO:0008152-metabolic process(L=1),GO:0009058-biosynthetic process(L=2),GO:0009059-macromolecule biosynthetic process(L=4),GO:0009719-response to endogenous stimulus(L=2),GO:0009725-response to hormone(L=3),GO:0009753-response to jasmonic acid(L=4),GO:0009755-hormone-mediated signaling pathway(L=5),GO:0009867-jasmonic acid mediated signaling pathway(L=6),GO:0009889-regulation of biosynthetic process(L=4),GO:0009987-cellular process(L=1),GO:0010033-response to organic substance(L=3),GO:0010467-gene expression(L=4),GO:0010468-regulation of gene expression(L=5),GO:0010556-regulation of macromolecule biosynthetic process(L=5),GO:0016070-RNA metabolic process(L=4),GO:0018130-heterocycle biosynthetic process(L=4),GO:0019219-regulation of nucleobase-containing compound metabolic process(L=5),GO:0019222-regulation of metabolic process(L=3),GO:0019438-aromatic compound biosynthetic process(L=4),GO:0019725-cellular homeostasis(L=3),GO:0022900-electron transport chain(L=3),GO:0023052-signaling(L=1),GO:0031323-regulation of cellular metabolic process(L=4),GO:0031326-regulation of cellular biosynthetic process(L=5),GO:0031347-regulation of defense response(L=5),GO:0032774-RNA biosynthetic process(L=5),GO:0032870-cellular response to hormone stimulus(L=4),GO:0034641-cellular nitrogen compound metabolic process(L=3),GO:0034645-cellular macromolecule biosynthetic process(L=4),GO:0034654-nucleobase-containing compound biosynthetic process(L=4),GO:0042221-response to chemical(L=2),GO:0042592-homeostatic process(L=3),GO:0043170-macromolecule metabolic process(L=3),GO:0044237-cellular metabolic process(L=2),GO:0044238-primary metabolic process(L=2),GO:0044249-cellular biosynthetic process(L=3),GO:0044260-cellular macromolecule metabolic process(L=3),GO:0044271-cellular nitrogen compound biosynthetic process(L=4),GO:0044699-single-organism process(L=1),GO:0044700-single organism signaling(L=2),GO:0044710-single-organism metabolic process(L=2),GO:0044763-single-organism cellular process(L=2),GO:0045454-cell redox homeostasis(L=4),GO:0046483-heterocycle metabolic process(L=3),GO:0048583-regulation of response to stimulus(L=3),GO:0050789-regulation of biological process(L=2),GO:0050794-regulation of cellular process(L=3),GO:0050896-response to stimulus(L=1),GO:0051171-regulation of nitrogen compound metabolic process(L=4),GO:0051252-regulation of RNA metabolic process(L=5),GO:0051716-cellular response to stimulus(L=2),GO:0055114-oxidation-reduction process(L=3),GO:0060255-regulation of macromolecule metabolic process(L=4),GO:0065007-biological regulation(L=1),GO:0065008-regulation of biological quality(L=2),GO:0070887-cellular response to chemical stimulus(L=3),GO:0071310-cellular response to organic substance(L=4),GO:0071395-cellular response to jasmonic acid stimulus(L=5),GO:0071495-cellular response to endogenous stimulus(L=3),GO:0071704-organic substance metabolic process(L=2),GO:0080090-regulation of primary metabolic process(L=4),GO:0080134-regulation of response to stress(L=4),GO:0090304-nucleic acid metabolic process(L=4),GO:1901360-organic cyclic compound metabolic process(L=3),GO:1901362-organic cyclic compound biosynthetic process(L=4),GO:1901576-organic substance biosynthetic process(L=3),GO:1901700-response to oxygen-containing compound(L=3),GO:1901701-cellular response to oxygen-containing compound(L=4),GO:2000112-regulation of cellular macromolecule biosynthetic process(L=6),GO:2001141-regulation of RNA biosynthetic process(L=6),	GO:0005575-cellular_component(L=0),GO:0005622-intracellular(L=3),GO:0005623-cell(L=1),GO:0005634-nucleus(L=5),GO:0043226-organelle(L=1),GO:0043227-membrane-bounded organelle(L=2),GO:0043229-intracellular organelle(L=3),GO:0043231-intracellular membrane-bounded organelle(L=4),GO:0044424-intracellular part(L=3),GO:0044464-cell part(L=2),						IPR010399(Tify domain)	Pfam	PF06200(tify domain)	3.2e-18
TRINITY_DN39702_c0_g1	714.911	3.62628	0.271562	9.67101	4.00417e-22	1.59273e-19	TRINITY_DN39702_c0_g1_i1	Complete	NP_564146.1	82.6	695	110	5	1	685	1	694	0	99.3	NP_564146.1 DPP6 amino-terminal domain protein [Arabidopsis thaliana]	arabidopsis thaliana	arabidopsis thaliana;arabidopsis;camelineae;brassicaceae;brassicales;malvids;rosids;pentapetalae;gunneridae;eudicotyledons;mesangiospermae;magnoliophyta;spermatophyta;euphyllophyta;tracheophyta;embryophyta;streptophytina;streptophyta;viridiplantae;eukaryota;cellular organisms;root	/cluster/work/users/siribi/ENTAP/Dnivalis/RAW_trinity_fasta/topISO_ONLY/entap_outfiles/similarity_search/DIAMOND/blastp_SHORT_Dnivalis_RAW_rerun_NOV19_300bp_topISO_final_refseq_plant_protein.out	No	Yes							3702.AT1G21670.1	0	1176.8		Viridiplantae	virNOG[6]	0BYI3@braNOG,0J73Z@euNOG,11FWT@NOG,1BZVG@strNOG,1ECKF@virNOG			GO:0005575-cellular_component(L=0),GO:0005618-cell wall(L=4),GO:0005623-cell(L=1),GO:0009505-plant-type cell wall(L=5),GO:0030312-external encapsulating structure(L=3),GO:0044464-cell part(L=2),GO:0071944-cell periphery(L=3),						IPR011659(WD40-like Beta Propeller)	Pfam	PF07676(WD40-like Beta Propeller Repeat)	5.1e-07
TRINITY_DN6578_c0_g1	20.2718	3.62584	0.811469	3.23591	0.00121256	0.0433868	TRINITY_DN6578_c0_g1_i5	Complete	tr|M4CKL3|M4CKL3_BRARP	89	209	18	3	6	211	100	306	9.1e-92	97.6	tr|M4CKL3|M4CKL3_BRARP BHLH domain-containing protein OS=Brassica rapa subsp. pekinensis OX=51351 PE=4 SV=1	brassica rapa subsp. pekinensis	brassica rapa subsp. pekinensis;brassica rapa;brassica;brassiceae;brassicaceae;brassicales;malvids;rosids;pentapetalae;gunneridae;eudicotyledons;mesangiospermae;magnoliophyta;spermatophyta;euphyllophyta;tracheophyta;embryophyta;streptophytina;streptophyta;viridiplantae;eukaryota;cellular organisms;root	/cluster/work/users/siribi/ENTAP/Dnivalis/RAW_trinity_fasta/topISO_ONLY/entap_outfiles/similarity_search/DIAMOND/blastp_SHORT_Dnivalis_RAW_rerun_NOV19_300bp_topISO_final_uniprot_trembl.out	No	Yes							3711.Bra004748.1-P	5e-93	345.9		Viridiplantae	virNOG[6]	0BXAY@braNOG,0JSFA@euNOG,108V5@NOG,1BYWQ@strNOG,1EBGZ@virNOG		GO:0006139-nucleobase-containing compound metabolic process(L=3),GO:0006351-transcription, DNA-templated(L=5),GO:0006355-regulation of transcription, DNA-templated(L=7),GO:0006725-cellular aromatic compound metabolic process(L=3),GO:0006807-nitrogen compound metabolic process(L=2),GO:0008150-biological_process(L=0),GO:0008152-metabolic process(L=1),GO:0009058-biosynthetic process(L=2),GO:0009059-macromolecule biosynthetic process(L=4),GO:0009889-regulation of biosynthetic process(L=4),GO:0009987-cellular process(L=1),GO:0010467-gene expression(L=4),GO:0010468-regulation of gene expression(L=5),GO:0010556-regulation of macromolecule biosynthetic process(L=5),GO:0016070-RNA metabolic process(L=4),GO:0018130-heterocycle biosynthetic process(L=4),GO:0019219-regulation of nucleobase-containing compound metabolic process(L=5),GO:0019222-regulation of metabolic process(L=3),GO:0019438-aromatic compound biosynthetic process(L=4),GO:0031323-regulation of cellular metabolic process(L=4),GO:0031326-regulation of cellular biosynthetic process(L=5),GO:0032774-RNA biosynthetic process(L=5),GO:0034641-cellular nitrogen compound metabolic process(L=3),GO:0034645-cellular macromolecule biosynthetic process(L=4),GO:0034654-nucleobase-containing compound biosynthetic process(L=4),GO:0043170-macromolecule metabolic process(L=3),GO:0044237-cellular metabolic process(L=2),GO:0044238-primary metabolic process(L=2),GO:0044249-cellular biosynthetic process(L=3),GO:0044260-cellular macromolecule metabolic process(L=3),GO:0044271-cellular nitrogen compound biosynthetic process(L=4),GO:0046483-heterocycle metabolic process(L=3),GO:0050789-regulation of biological process(L=2),GO:0050794-regulation of cellular process(L=3),GO:0051171-regulation of nitrogen compound metabolic process(L=4),GO:0051252-regulation of RNA metabolic process(L=5),GO:0060255-regulation of macromolecule metabolic process(L=4),GO:0065007-biological regulation(L=1),GO:0071704-organic substance metabolic process(L=2),GO:0080090-regulation of primary metabolic process(L=4),GO:0090304-nucleic acid metabolic process(L=4),GO:1901360-organic cyclic compound metabolic process(L=3),GO:1901362-organic cyclic compound biosynthetic process(L=4),GO:1901576-organic substance biosynthetic process(L=3),GO:2000112-regulation of cellular macromolecule biosynthetic process(L=6),GO:2001141-regulation of RNA biosynthetic process(L=6),	GO:0005575-cellular_component(L=0),GO:0005622-intracellular(L=3),GO:0005623-cell(L=1),GO:0005634-nucleus(L=5),GO:0043226-organelle(L=1),GO:0043227-membrane-bounded organelle(L=2),GO:0043229-intracellular organelle(L=3),GO:0043231-intracellular membrane-bounded organelle(L=4),GO:0044424-intracellular part(L=3),GO:0044464-cell part(L=2),	GO:0003674-molecular_function(L=0),GO:0003676-nucleic acid binding(L=3),GO:0003677-DNA binding(L=4),GO:0005488-binding(L=1),GO:0097159-organic cyclic compound binding(L=2),GO:1901363-heterocyclic compound binding(L=2),			GO:0046983-protein dimerization activity(L=3),		IPR011598(Myc-type, basic helix-loop-helix (bHLH) domain)	Pfam	PF00010(Helix-loop-helix DNA-binding domain)	5e-10
TRINITY_DN679_c0_g2	1033.49	3.6182	0.159479	16.4172	1.43974e-60	2.86341e-57	TRINITY_DN679_c0_g2_i5	Partial 5 Prime	tr|A0A397XJU2|A0A397XJU2_BRACM	93.9	295	18	0	2	296	222	516	3.3e-148	99.7	tr|A0A397XJU2|A0A397XJU2_BRACM Calcium-transporting ATPase OS=Brassica campestris OX=3711 GN=BRARA_J01134 PE=3 SV=1	brassica campestris	brassica rapa subsp. oleifera;brassica rapa;brassica;brassiceae;brassicaceae;brassicales;malvids;rosids;pentapetalae;gunneridae;eudicotyledons;mesangiospermae;magnoliophyta;spermatophyta;euphyllophyta;tracheophyta;embryophyta;streptophytina;streptophyta;viridiplantae;eukaryota;cellular organisms;root	/cluster/work/users/siribi/ENTAP/Dnivalis/RAW_trinity_fasta/topISO_ONLY/entap_outfiles/similarity_search/DIAMOND/blastp_SHORT_Dnivalis_RAW_rerun_NOV19_300bp_topISO_final_uniprot_trembl.out	No	Yes							3711.Bra002762.1-P	1.8e-149	533.9	ACA10	Viridiplantae	virNOG[6]	0BTKN@braNOG,0XNNC@NOG,1BE3V@strNOG,1DQYJ@virNOG,KOG0204@euNOG		GO:0000003-reproduction(L=1),GO:0003006-developmental process involved in reproduction(L=2),GO:0006139-nucleobase-containing compound metabolic process(L=3),GO:0006152-purine nucleoside catabolic process(L=7),GO:0006163-purine nucleotide metabolic process(L=5),GO:0006164-purine nucleotide biosynthetic process(L=7),GO:0006195-purine nucleotide catabolic process(L=7),GO:0006200-obsolete ATP catabolic process(L=),GO:0006725-cellular aromatic compound metabolic process(L=3),GO:0006753-nucleoside phosphate metabolic process(L=4),GO:0006754-ATP biosynthetic process(L=8),GO:0006793-phosphorus metabolic process(L=3),GO:0006796-phosphate-containing compound metabolic process(L=4),GO:0006807-nitrogen compound metabolic process(L=2),GO:0006810-transport(L=3),GO:0006811-ion transport(L=4),GO:0006812-cation transport(L=5),GO:0006816-calcium ion transport(L=8),GO:0006950-response to stress(L=2),GO:0006952-defense response(L=3),GO:0006970-response to osmotic stress(L=3),GO:0006996-organelle organization(L=3),GO:0007010-cytoskeleton organization(L=4),GO:0007275-multicellular organism development(L=3),GO:0007338-single fertilization(L=5),GO:0008150-biological_process(L=0),GO:0008152-metabolic process(L=1),GO:0009056-catabolic process(L=2),GO:0009058-biosynthetic process(L=2),GO:0009116-nucleoside metabolic process(L=4),GO:0009117-nucleotide metabolic process(L=5),GO:0009119-ribonucleoside metabolic process(L=5),GO:0009123-nucleoside monophosphate metabolic process(L=5),GO:0009124-nucleoside monophosphate biosynthetic process(L=5),GO:0009125-nucleoside monophosphate catabolic process(L=5),GO:0009126-purine nucleoside monophosphate metabolic process(L=7),GO:0009127-purine nucleoside monophosphate biosynthetic process(L=7),GO:0009128-purine nucleoside monophosphate catabolic process(L=7),GO:0009141-nucleoside triphosphate metabolic process(L=5),GO:0009142-nucleoside triphosphate biosynthetic process(L=5),GO:0009143-nucleoside triphosphate catabolic process(L=5),GO:0009144-purine nucleoside triphosphate metabolic process(L=7),GO:0009145-purine nucleoside triphosphate biosynthetic process(L=7),GO:0009146-purine nucleoside triphosphate catabolic process(L=7),GO:0009150-purine ribonucleotide metabolic process(L=6),GO:0009152-purine ribonucleotide biosynthetic process(L=7),GO:0009154-purine ribonucleotide catabolic process(L=7),GO:0009156-ribonucleoside monophosphate biosynthetic process(L=7),GO:0009158-ribonucleoside monophosphate catabolic process(L=7),GO:0009161-ribonucleoside monophosphate metabolic process(L=7),GO:0009163-nucleoside biosynthetic process(L=5),GO:0009164-nucleoside catabolic process(L=5),GO:0009165-nucleotide biosynthetic process(L=5),GO:0009166-nucleotide catabolic process(L=5),GO:0009167-purine ribonucleoside monophosphate metabolic process(L=7),GO:0009168-purine ribonucleoside monophosphate biosynthetic process(L=8),GO:0009169-purine ribonucleoside monophosphate catabolic process(L=8),GO:0009199-ribonucleoside triphosphate metabolic process(L=7),GO:0009201-ribonucleoside triphosphate biosynthetic process(L=7),GO:0009203-ribonucleoside triphosphate catabolic process(L=7),GO:0009205-purine ribonucleoside triphosphate metabolic process(L=7),GO:0009206-purine ribonucleoside triphosphate biosynthetic process(L=8),GO:0009207-purine ribonucleoside triphosphate catabolic process(L=8),GO:0009259-ribonucleotide metabolic process(L=5),GO:0009260-ribonucleotide biosynthetic process(L=7),GO:0009261-ribonucleotide catabolic process(L=5),GO:0009555-pollen development(L=5),GO:0009566-fertilization(L=3),GO:0009607-response to biotic stimulus(L=2),GO:0009617-response to bacterium(L=5),GO:0009624-response to nematode(L=5),GO:0009628-response to abiotic stimulus(L=2),GO:0009651-response to salt stress(L=4),GO:0009653-anatomical structure morphogenesis(L=3),GO:0009791-post-embryonic development(L=4),GO:0009886-post-embryonic animal morphogenesis(L=4),GO:0009987-cellular process(L=1),GO:0010016-shoot system morphogenesis(L=4),GO:0010229-inflorescence development(L=5),GO:0010941-regulation of cell death(L=4),GO:0016043-cellular component organization(L=2),GO:0018130-heterocycle biosynthetic process(L=4),GO:0019438-aromatic compound biosynthetic process(L=4),GO:0019439-aromatic compound catabolic process(L=4),GO:0019637-organophosphate metabolic process(L=3),GO:0019693-ribose phosphate metabolic process(L=4),GO:0019953-sexual reproduction(L=2),GO:0022414-reproductive process(L=2),GO:0030001-metal ion transport(L=6),GO:0030029-actin filament-based process(L=3),GO:0030036-actin cytoskeleton organization(L=4),GO:0032501-multicellular organismal process(L=1),GO:0032502-developmental process(L=1),GO:0034220-ion transmembrane transport(L=5),GO:0034641-cellular nitrogen compound metabolic process(L=3),GO:0034654-nucleobase-containing compound biosynthetic process(L=4),GO:0034655-nucleobase-containing compound catabolic process(L=4),GO:0042278-purine nucleoside metabolic process(L=5),GO:0042451-purine nucleoside biosynthetic process(L=7),GO:0042454-ribonucleoside catabolic process(L=7),GO:0042455-ribonucleoside biosynthetic process(L=7),GO:0042592-homeostatic process(L=3),GO:0042742-defense response to bacterium(L=5),GO:0043067-regulation of programmed cell death(L=5),GO:0043069-negative regulation of programmed cell death(L=6),GO:0044237-cellular metabolic process(L=2),GO:0044238-primary metabolic process(L=2),GO:0044248-cellular catabolic process(L=3),GO:0044249-cellular biosynthetic process(L=3),GO:0044270-cellular nitrogen compound catabolic process(L=4),GO:0044271-cellular nitrogen compound biosynthetic process(L=4),GO:0044281-small molecule metabolic process(L=3),GO:0044699-single-organism process(L=1),GO:0044702-single organism reproductive process(L=3),GO:0044707-single-multicellular organism process(L=2),GO:0044710-single-organism metabolic process(L=2),GO:0044763-single-organism cellular process(L=2),GO:0044765-single-organism transport(L=3),GO:0044767-single-organism developmental process(L=2),GO:0046034-ATP metabolic process(L=7),GO:0046128-purine ribonucleoside metabolic process(L=7),GO:0046129-purine ribonucleoside biosynthetic process(L=7),GO:0046130-purine ribonucleoside catabolic process(L=7),GO:0046390-ribose phosphate biosynthetic process(L=5),GO:0046434-organophosphate catabolic process(L=4),GO:0046483-heterocycle metabolic process(L=3),GO:0046700-heterocycle catabolic process(L=4),GO:0048229-gametophyte development(L=4),GO:0048281-inflorescence morphogenesis(L=5),GO:0048367-shoot system development(L=5),GO:0048519-negative regulation of biological process(L=3),GO:0048523-negative regulation of cellular process(L=4),GO:0048608-reproductive structure development(L=5),GO:0048731-system development(L=4),GO:0048856-anatomical structure development(L=2),GO:0048878-chemical homeostasis(L=4),GO:0050789-regulation of biological process(L=2),GO:0050794-regulation of cellular process(L=3),GO:0050801-ion homeostasis(L=5),GO:0050896-response to stimulus(L=1),GO:0051179-localization(L=1),GO:0051234-establishment of localization(L=2),GO:0051704-multi-organism process(L=1),GO:0051707-response to other organism(L=4),GO:0055081-anion homeostasis(L=6),GO:0055085-transmembrane transport(L=4),GO:0055086-nucleobase-containing small molecule metabolic process(L=3),GO:0060548-negative regulation of cell death(L=5),GO:0061458-reproductive system development(L=5),GO:0065007-biological regulation(L=1),GO:0065008-regulation of biological quality(L=2),GO:0070588-calcium ion transmembrane transport(L=8),GO:0070838-divalent metal ion transport(L=7),GO:0071704-organic substance metabolic process(L=2),GO:0071840-cellular component organization or biogenesis(L=1),GO:0072511-divalent inorganic cation transport(L=6),GO:0072521-purine-containing compound metabolic process(L=4),GO:0072522-purine-containing compound biosynthetic process(L=5),GO:0072523-purine-containing compound catabolic process(L=5),GO:0090407-organophosphate biosynthetic process(L=4),GO:1901135-carbohydrate derivative metabolic process(L=3),GO:1901136-carbohydrate derivative catabolic process(L=4),GO:1901137-carbohydrate derivative biosynthetic process(L=4),GO:1901292-nucleoside phosphate catabolic process(L=4),GO:1901293-nucleoside phosphate biosynthetic process(L=4),GO:1901360-organic cyclic compound metabolic process(L=3),GO:1901361-organic cyclic compound catabolic process(L=4),GO:1901362-organic cyclic compound biosynthetic process(L=4),GO:1901564-organonitrogen compound metabolic process(L=3),GO:1901565-organonitrogen compound catabolic process(L=4),GO:1901566-organonitrogen compound biosynthetic process(L=4),GO:1901575-organic substance catabolic process(L=3),GO:1901576-organic substance biosynthetic process(L=3),GO:1901657-glycosyl compound metabolic process(L=3),GO:1901658-glycosyl compound catabolic process(L=4),GO:1901659-glycosyl compound biosynthetic process(L=4),	GO:0000325-plant-type vacuole(L=6),GO:0005575-cellular_component(L=0),GO:0005622-intracellular(L=3),GO:0005623-cell(L=1),GO:0005737-cytoplasm(L=4),GO:0005773-vacuole(L=5),GO:0005774-vacuolar membrane(L=6),GO:0005783-endoplasmic reticulum(L=4),GO:0005789-endoplasmic reticulum membrane(L=3),GO:0005794-Golgi apparatus(L=4),GO:0005886-plasma membrane(L=3),GO:0005911-cell-cell junction(L=2),GO:0009506-plasmodesma(L=3),GO:0009507-chloroplast(L=6),GO:0009526-plastid envelope(L=6),GO:0009528-plastid inner membrane(L=5),GO:0009536-plastid(L=5),GO:0009705-plant-type vacuole membrane(L=6),GO:0009706-chloroplast inner membrane(L=6),GO:0009941-chloroplast envelope(L=7),GO:0012505-endomembrane system(L=3),GO:0016020-membrane(L=1),GO:0016021-integral component of membrane(L=4),GO:0019866-organelle inner membrane(L=4),GO:0030054-cell junction(L=1),GO:0031090-organelle membrane(L=3),GO:0031224-intrinsic component of membrane(L=3),GO:0031967-organelle envelope(L=3),GO:0031969-chloroplast membrane(L=6),GO:0031975-envelope(L=3),GO:0042170-plastid membrane(L=5),GO:0042175-nuclear outer membrane-endoplasmic reticulum membrane network(L=3),GO:0043226-organelle(L=1),GO:0043227-membrane-bounded organelle(L=2),GO:0043229-intracellular organelle(L=3),GO:0043231-intracellular membrane-bounded organelle(L=4),GO:0044422-organelle part(L=2),GO:0044424-intracellular part(L=3),GO:0044425-membrane part(L=2),GO:0044432-endoplasmic reticulum part(L=5),GO:0044434-chloroplast part(L=6),GO:0044435-plastid part(L=5),GO:0044437-vacuolar part(L=5),GO:0044444-cytoplasmic part(L=4),GO:0044446-intracellular organelle part(L=3),GO:0044464-cell part(L=2),GO:0055044-symplast(L=1),GO:0071944-cell periphery(L=3),	GO:0000166-nucleotide binding(L=3),GO:0001882-nucleoside binding(L=3),GO:0001883-purine nucleoside binding(L=4),GO:0003674-molecular_function(L=0),GO:0003824-catalytic activity(L=1),GO:0005215-transporter activity(L=1),GO:0005216-ion channel activity(L=5),GO:0005261-cation channel activity(L=6),GO:0005262-calcium channel activity(L=7),GO:0005388-calcium-transporting ATPase activity(L=7),GO:0005488-binding(L=1),GO:0005515-protein binding(L=2),GO:0005516-calmodulin binding(L=3),GO:0005524-ATP binding(L=7),GO:0008324-cation transmembrane transporter activity(L=5),GO:0015075-ion transmembrane transporter activity(L=4),GO:0015085-calcium ion transmembrane transporter activity(L=8),GO:0015267-channel activity(L=4),GO:0015399-primary active transmembrane transporter activity(L=4),GO:0015405-P-P-bond-hydrolysis-driven transmembrane transporter activity(L=5),GO:0015662-ATPase activity, coupled to transmembrane movement of ions, phosphorylative mechanism(L=6),GO:0016462-pyrophosphatase activity(L=5),GO:0016787-hydrolase activity(L=2),GO:0016817-hydrolase activity, acting on acid anhydrides(L=3),GO:0016818-hydrolase activity, acting on acid anhydrides, in phosphorus-containing anhydrides(L=4),GO:0016820-hydrolase activity, acting on acid anhydrides, catalyzing transmembrane movement of substances(L=4),GO:0016887-ATPase activity(L=7),GO:0017076-purine nucleotide binding(L=4),GO:0017111-nucleoside-triphosphatase activity(L=6),GO:0019829-cation-transporting ATPase activity(L=6),GO:0022803-passive transmembrane transporter activity(L=3),GO:0022804-active transmembrane transporter activity(L=3),GO:0022838-substrate-specific channel activity(L=4),GO:0022857-transmembrane transporter activity(L=2),GO:0022890-inorganic cation transmembrane transporter activity(L=6),GO:0022891-substrate-specific transmembrane transporter activity(L=3),GO:0022892-substrate-specific transporter activity(L=2),GO:0030554-adenyl nucleotide binding(L=5),GO:0032549-ribonucleoside binding(L=4),GO:0032550-purine ribonucleoside binding(L=5),GO:0032553-ribonucleotide binding(L=3),GO:0032555-purine ribonucleotide binding(L=4),GO:0032559-adenyl ribonucleotide binding(L=6),GO:0035639-purine ribonucleoside triphosphate binding(L=4),GO:0036094-small molecule binding(L=2),GO:0042623-ATPase activity, coupled(L=8),GO:0042625-ATPase coupled ion transmembrane transporter activity(L=5),GO:0042626-ATPase activity, coupled to transmembrane movement of substances(L=5),GO:0043167-ion binding(L=2),GO:0043168-anion binding(L=3),GO:0043169-cation binding(L=3),GO:0043492-ATPase activity, coupled to movement of substances(L=9),GO:0043621-protein self-association(L=3),GO:0046872-metal ion binding(L=4),GO:0046873-metal ion transmembrane transporter activity(L=7),GO:0072509-divalent inorganic cation transmembrane transporter activity(L=7),GO:0097159-organic cyclic compound binding(L=2),GO:1901265-nucleoside phosphate binding(L=3),GO:1901363-heterocyclic compound binding(L=2),				Reactome: R-HSA-936837	IPR006068(Cation-transporting P-type ATPase, C-terminal)	Pfam	PF00689(Cation transporting ATPase, C-terminus)	2.6e-48
TRINITY_DN20064_c0_g1	20.0662	3.61748	0.778667	3.3615	0.000775216	0.0292812	TRINITY_DN20064_c0_g1_i4	Complete	XP_020890156.1	98.4	185	3	0	1	185	1	185	2.4e-104	100	XP_020890156.1 protein C2-DOMAIN ABA-RELATED 9 [Arabidopsis lyrata subsp. lyrata]	arabidopsis lyrata subsp. lyrata	arabidopsis lyrata subsp. lyrata;arabidopsis lyrata;arabidopsis;camelineae;brassicaceae;brassicales;malvids;rosids;pentapetalae;gunneridae;eudicotyledons;mesangiospermae;magnoliophyta;spermatophyta;euphyllophyta;tracheophyta;embryophyta;streptophytina;streptophyta;viridiplantae;eukaryota;cellular organisms;root	/cluster/work/users/siribi/ENTAP/Dnivalis/RAW_trinity_fasta/topISO_ONLY/entap_outfiles/similarity_search/DIAMOND/blastp_SHORT_Dnivalis_RAW_rerun_NOV19_300bp_topISO_final_refseq_plant_protein.out	No	Yes							59689.fgenesh2_kg.2__1340__AT1G70790.2	3.2e-104	382.9		Viridiplantae	virNOG[6]	0C58C@braNOG,1BSQ2@strNOG,1E4J0@virNOG,COG5038@NOG,KOG1030@euNOG									IPR000008(C2 domain)	Pfam	PF00168(C2 domain)	1.7e-25
TRINITY_DN6930_c0_g1	7560.93	3.61181	0.631916	4.13316	3.57809e-05	0.00198593	TRINITY_DN6930_c0_g1_i1	Complete																								3702.AT1G56660.1	9.8e-05	53.9		Viridiplantae	virNOG[6]	0C7RP@braNOG,0JSW5@euNOG,108F9@NOG,1C4IB@strNOG,1EI2W@virNOG
TRINITY_DN32100_c0_g1	9.25548	3.60628	0.7792	3.34481	0.00082339	0.030801	TRINITY_DN32100_c0_g1_i1
TRINITY_DN42064_c0_g1	175.711	3.59928	0.46368	5.60577	2.07334e-08	2.1237e-06	TRINITY_DN42064_c0_g1_i1	Complete	XP_006407488.1	78.5	79	17	0	24	102	23	101	1.6e-28	77.5	XP_006407488.1 uncharacterized protein LOC18023405 [Eutrema salsugineum]	eutrema salsugineum	eutrema salsugineum;eutrema;eutremeae;brassicaceae;brassicales;malvids;rosids;pentapetalae;gunneridae;eudicotyledons;mesangiospermae;magnoliophyta;spermatophyta;euphyllophyta;tracheophyta;embryophyta;streptophytina;streptophyta;viridiplantae;eukaryota;cellular organisms;root	/cluster/work/users/siribi/ENTAP/Dnivalis/RAW_trinity_fasta/topISO_ONLY/entap_outfiles/similarity_search/DIAMOND/blastp_SHORT_Dnivalis_RAW_rerun_NOV19_300bp_topISO_final_refseq_plant_protein.out	No	No							3711.Bra029880.1-P	1.4e-24	117.5		Viridiplantae	virNOG[6]	0C7Y0@braNOG,0JVTG@euNOG,105KX@NOG,1C57T@strNOG,1EIW4@virNOG
TRINITY_DN16877_c0_g1	255.117	3.59578	0.304924	8.51287	1.69681e-17	4.49956e-15	TRINITY_DN16877_c0_g1_i2	Complete	XP_002894260.1	90.8	314	26	1	1	314	1	311	6.9e-168	100	XP_002894260.1 pirin-like protein At1g50590 [Arabidopsis lyrata subsp. lyrata]	arabidopsis lyrata subsp. lyrata	arabidopsis lyrata subsp. lyrata;arabidopsis lyrata;arabidopsis;camelineae;brassicaceae;brassicales;malvids;rosids;pentapetalae;gunneridae;eudicotyledons;mesangiospermae;magnoliophyta;spermatophyta;euphyllophyta;tracheophyta;embryophyta;streptophytina;streptophyta;viridiplantae;eukaryota;cellular organisms;root	/cluster/work/users/siribi/ENTAP/Dnivalis/RAW_trinity_fasta/topISO_ONLY/entap_outfiles/similarity_search/DIAMOND/blastp_SHORT_Dnivalis_RAW_rerun_NOV19_300bp_topISO_final_refseq_plant_protein.out	No	Yes							3702.AT1G50590.1	1.4e-168	597.4		Viridiplantae	virNOG[6]	0C0YE@braNOG,0IF52@euNOG,1BFJH@strNOG,1DY6Q@virNOG,COG1741@NOG		GO:0008150-biological_process(L=0),GO:0009719-response to endogenous stimulus(L=2),GO:0009725-response to hormone(L=3),GO:0009737-response to abscisic acid(L=4),GO:0010033-response to organic substance(L=3),GO:0033993-response to lipid(L=4),GO:0042221-response to chemical(L=2),GO:0050896-response to stimulus(L=1),GO:0097305-response to alcohol(L=4),GO:1901700-response to oxygen-containing compound(L=3),	GO:0005575-cellular_component(L=0),GO:0005622-intracellular(L=3),GO:0005623-cell(L=1),GO:0005634-nucleus(L=5),GO:0005886-plasma membrane(L=3),GO:0016020-membrane(L=1),GO:0043226-organelle(L=1),GO:0043227-membrane-bounded organelle(L=2),GO:0043229-intracellular organelle(L=3),GO:0043231-intracellular membrane-bounded organelle(L=4),GO:0044424-intracellular part(L=3),GO:0044464-cell part(L=2),GO:0071944-cell periphery(L=3),					Reactome: R-HSA-8935690	IPR008778(Pirin, C-terminal domain)	Pfam	PF05726(Pirin C-terminal cupin domain)	1.2e-32
TRINITY_DN1478_c4_g1	1220.36	3.59432	0.252455	10.2764	9.00707e-25	4.387e-22	TRINITY_DN1478_c4_g1_i4	Complete	XP_020884216.1	79.4	490	71	12	1	475	1	475	1.3e-186	97.9	XP_020884216.1 two-component response regulator-like APRR9 isoform X1 [Arabidopsis lyrata subsp. lyrata]	arabidopsis lyrata subsp. lyrata	arabidopsis lyrata subsp. lyrata;arabidopsis lyrata;arabidopsis;camelineae;brassicaceae;brassicales;malvids;rosids;pentapetalae;gunneridae;eudicotyledons;mesangiospermae;magnoliophyta;spermatophyta;euphyllophyta;tracheophyta;embryophyta;streptophytina;streptophyta;viridiplantae;eukaryota;cellular organisms;root	/cluster/work/users/siribi/ENTAP/Dnivalis/RAW_trinity_fasta/topISO_ONLY/entap_outfiles/similarity_search/DIAMOND/blastp_SHORT_Dnivalis_RAW_rerun_NOV19_300bp_topISO_final_refseq_plant_protein.out	No	Yes							59689.fgenesh2_kg.4__2903__AT2G46790.1	1.8e-186	657.5		Viridiplantae	virNOG[6]	0C80V@braNOG,0JXJV@euNOG,1C618@strNOG,1EJYY@virNOG,COG5641@NOG	4712	GO:0000160-phosphorelay signal transduction system(L=5),GO:0006139-nucleobase-containing compound metabolic process(L=3),GO:0006351-transcription, DNA-templated(L=5),GO:0006355-regulation of transcription, DNA-templated(L=7),GO:0006725-cellular aromatic compound metabolic process(L=3),GO:0006807-nitrogen compound metabolic process(L=2),GO:0007154-cell communication(L=2),GO:0007165-signal transduction(L=3),GO:0007623-circadian rhythm(L=2),GO:0008150-biological_process(L=0),GO:0008152-metabolic process(L=1),GO:0009058-biosynthetic process(L=2),GO:0009059-macromolecule biosynthetic process(L=4),GO:0009266-response to temperature stimulus(L=3),GO:0009314-response to radiation(L=3),GO:0009416-response to light stimulus(L=4),GO:0009628-response to abiotic stimulus(L=2),GO:0009639-response to red or far red light(L=5),GO:0009889-regulation of biosynthetic process(L=4),GO:0009890-negative regulation of biosynthetic process(L=5),GO:0009892-negative regulation of metabolic process(L=4),GO:0009987-cellular process(L=1),GO:0010017-red or far-red light signaling pathway(L=4),GO:0010467-gene expression(L=4),GO:0010468-regulation of gene expression(L=5),GO:0010556-regulation of macromolecule biosynthetic process(L=5),GO:0010558-negative regulation of macromolecule biosynthetic process(L=6),GO:0010605-negative regulation of macromolecule metabolic process(L=5),GO:0010629-negative regulation of gene expression(L=6),GO:0016070-RNA metabolic process(L=4),GO:0018130-heterocycle biosynthetic process(L=4),GO:0019219-regulation of nucleobase-containing compound metabolic process(L=5),GO:0019222-regulation of metabolic process(L=3),GO:0019438-aromatic compound biosynthetic process(L=4),GO:0023052-signaling(L=1),GO:0031323-regulation of cellular metabolic process(L=4),GO:0031324-negative regulation of cellular metabolic process(L=5),GO:0031326-regulation of cellular biosynthetic process(L=5),GO:0031327-negative regulation of cellular biosynthetic process(L=6),GO:0032774-RNA biosynthetic process(L=5),GO:0034641-cellular nitrogen compound metabolic process(L=3),GO:0034645-cellular macromolecule biosynthetic process(L=4),GO:0034654-nucleobase-containing compound biosynthetic process(L=4),GO:0035556-intracellular signal transduction(L=4),GO:0043170-macromolecule metabolic process(L=3),GO:0044237-cellular metabolic process(L=2),GO:0044238-primary metabolic process(L=2),GO:0044249-cellular biosynthetic process(L=3),GO:0044260-cellular macromolecule metabolic process(L=3),GO:0044271-cellular nitrogen compound biosynthetic process(L=4),GO:0044699-single-organism process(L=1),GO:0044700-single organism signaling(L=2),GO:0044763-single-organism cellular process(L=2),GO:0045892-negative regulation of transcription, DNA-templated(L=8),GO:0045934-negative regulation of nucleobase-containing compound metabolic process(L=6),GO:0046483-heterocycle metabolic process(L=3),GO:0048511-rhythmic process(L=1),GO:0048519-negative regulation of biological process(L=3),GO:0048523-negative regulation of cellular process(L=4),GO:0050789-regulation of biological process(L=2),GO:0050794-regulation of cellular process(L=3),GO:0050896-response to stimulus(L=1),GO:0051171-regulation of nitrogen compound metabolic process(L=4),GO:0051172-negative regulation of nitrogen compound metabolic process(L=5),GO:0051252-regulation of RNA metabolic process(L=5),GO:0051253-negative regulation of RNA metabolic process(L=6),GO:0051716-cellular response to stimulus(L=2),GO:0060255-regulation of macromolecule metabolic process(L=4),GO:0065007-biological regulation(L=1),GO:0071214-cellular response to abiotic stimulus(L=3),GO:0071478-cellular response to radiation(L=4),GO:0071482-cellular response to light stimulus(L=5),GO:0071489-cellular response to red or far red light(L=6),GO:0071704-organic substance metabolic process(L=2),GO:0080090-regulation of primary metabolic process(L=4),GO:0090304-nucleic acid metabolic process(L=4),GO:1901360-organic cyclic compound metabolic process(L=3),GO:1901362-organic cyclic compound biosynthetic process(L=4),GO:1901576-organic substance biosynthetic process(L=3),GO:2000112-regulation of cellular macromolecule biosynthetic process(L=6),GO:2000113-negative regulation of cellular macromolecule biosynthetic process(L=7),GO:2001141-regulation of RNA biosynthetic process(L=6),	GO:0005575-cellular_component(L=0),GO:0005622-intracellular(L=3),GO:0005623-cell(L=1),GO:0005634-nucleus(L=5),GO:0043226-organelle(L=1),GO:0043227-membrane-bounded organelle(L=2),GO:0043229-intracellular organelle(L=3),GO:0043231-intracellular membrane-bounded organelle(L=4),GO:0044424-intracellular part(L=3),GO:0044464-cell part(L=2),	GO:0000156-phosphorelay response regulator activity(L=2),GO:0003674-molecular_function(L=0),GO:0003676-nucleic acid binding(L=3),GO:0003677-DNA binding(L=4),GO:0004871-signal transducer activity(L=1),GO:0005488-binding(L=1),GO:0060089-molecular transducer activity(L=1),GO:0097159-organic cyclic compound binding(L=2),GO:1901363-heterocyclic compound binding(L=2),	GO:0000160-phosphorelay signal transduction system(L=5),				IPR001789(Signal transduction response regulator, receiver domain)	Pfam	PF00072(Response regulator receiver domain)	5e-21
TRINITY_DN3812_c0_g1	202.259	3.56921	0.290962	8.83007	1.04611e-18	3.16032e-16	TRINITY_DN3812_c0_g1_i1	Partial 5 Prime	XP_020871063.1	92.4	595	35	4	53	644	1	588	9.8e-286	91.9	XP_020871063.1 DEAD-box ATP-dependent RNA helicase 30 isoform X1 [Arabidopsis lyrata subsp. lyrata]	arabidopsis lyrata subsp. lyrata	arabidopsis lyrata subsp. lyrata;arabidopsis lyrata;arabidopsis;camelineae;brassicaceae;brassicales;malvids;rosids;pentapetalae;gunneridae;eudicotyledons;mesangiospermae;magnoliophyta;spermatophyta;euphyllophyta;tracheophyta;embryophyta;streptophytina;streptophyta;viridiplantae;eukaryota;cellular organisms;root	/cluster/work/users/siribi/ENTAP/Dnivalis/RAW_trinity_fasta/topISO_ONLY/entap_outfiles/similarity_search/DIAMOND/blastp_SHORT_Dnivalis_RAW_rerun_NOV19_300bp_topISO_final_refseq_plant_protein.out	No	Yes							59689.fgenesh2_kg.8__2310__AT5G63120.2	1.3e-285	987.3		Viridiplantae	virNOG[6]	0BSDU@braNOG,1BF80@strNOG,1DT6A@virNOG,COG0513@NOG,KOG0331@euNOG	3040,5202,5205	GO:0000184-nuclear-transcribed mRNA catabolic process, nonsense-mediated decay(L=8),GO:0000956-nuclear-transcribed mRNA catabolic process(L=7),GO:0006139-nucleobase-containing compound metabolic process(L=3),GO:0006152-purine nucleoside catabolic process(L=7),GO:0006163-purine nucleotide metabolic process(L=5),GO:0006195-purine nucleotide catabolic process(L=7),GO:0006200-obsolete ATP catabolic process(L=),GO:0006364-rRNA processing(L=7),GO:0006396-RNA processing(L=5),GO:0006401-RNA catabolic process(L=5),GO:0006402-mRNA catabolic process(L=6),GO:0006725-cellular aromatic compound metabolic process(L=3),GO:0006753-nucleoside phosphate metabolic process(L=4),GO:0006793-phosphorus metabolic process(L=3),GO:0006796-phosphate-containing compound metabolic process(L=4),GO:0006807-nitrogen compound metabolic process(L=2),GO:0008150-biological_process(L=0),GO:0008152-metabolic process(L=1),GO:0009056-catabolic process(L=2),GO:0009057-macromolecule catabolic process(L=4),GO:0009116-nucleoside metabolic process(L=4),GO:0009117-nucleotide metabolic process(L=5),GO:0009119-ribonucleoside metabolic process(L=5),GO:0009123-nucleoside monophosphate metabolic process(L=5),GO:0009125-nucleoside monophosphate catabolic process(L=5),GO:0009126-purine nucleoside monophosphate metabolic process(L=7),GO:0009128-purine nucleoside monophosphate catabolic process(L=7),GO:0009141-nucleoside triphosphate metabolic process(L=5),GO:0009143-nucleoside triphosphate catabolic process(L=5),GO:0009144-purine nucleoside triphosphate metabolic process(L=7),GO:0009146-purine nucleoside triphosphate catabolic process(L=7),GO:0009150-purine ribonucleotide metabolic process(L=6),GO:0009154-purine ribonucleotide catabolic process(L=7),GO:0009158-ribonucleoside monophosphate catabolic process(L=7),GO:0009161-ribonucleoside monophosphate metabolic process(L=7),GO:0009164-nucleoside catabolic process(L=5),GO:0009166-nucleotide catabolic process(L=5),GO:0009167-purine ribonucleoside monophosphate metabolic process(L=7),GO:0009169-purine ribonucleoside monophosphate catabolic process(L=8),GO:0009199-ribonucleoside triphosphate metabolic process(L=7),GO:0009203-ribonucleoside triphosphate catabolic process(L=7),GO:0009205-purine ribonucleoside triphosphate metabolic process(L=7),GO:0009207-purine ribonucleoside triphosphate catabolic process(L=8),GO:0009259-ribonucleotide metabolic process(L=5),GO:0009261-ribonucleotide catabolic process(L=5),GO:0009987-cellular process(L=1),GO:0010467-gene expression(L=4),GO:0016070-RNA metabolic process(L=4),GO:0016071-mRNA metabolic process(L=5),GO:0016072-rRNA metabolic process(L=7),GO:0019439-aromatic compound catabolic process(L=4),GO:0019637-organophosphate metabolic process(L=3),GO:0019693-ribose phosphate metabolic process(L=4),GO:0022613-ribonucleoprotein complex biogenesis(L=3),GO:0034470-ncRNA processing(L=7),GO:0034641-cellular nitrogen compound metabolic process(L=3),GO:0034655-nucleobase-containing compound catabolic process(L=4),GO:0034660-ncRNA metabolic process(L=5),GO:0042254-ribosome biogenesis(L=4),GO:0042278-purine nucleoside metabolic process(L=5),GO:0042454-ribonucleoside catabolic process(L=7),GO:0043170-macromolecule metabolic process(L=3),GO:0044085-cellular component biogenesis(L=2),GO:0044237-cellular metabolic process(L=2),GO:0044238-primary metabolic process(L=2),GO:0044248-cellular catabolic process(L=3),GO:0044260-cellular macromolecule metabolic process(L=3),GO:0044265-cellular macromolecule catabolic process(L=4),GO:0044270-cellular nitrogen compound catabolic process(L=4),GO:0044281-small molecule metabolic process(L=3),GO:0044710-single-organism metabolic process(L=2),GO:0046034-ATP metabolic process(L=7),GO:0046128-purine ribonucleoside metabolic process(L=7),GO:0046130-purine ribonucleoside catabolic process(L=7),GO:0046434-organophosphate catabolic process(L=4),GO:0046483-heterocycle metabolic process(L=3),GO:0046700-heterocycle catabolic process(L=4),GO:0055086-nucleobase-containing small molecule metabolic process(L=3),GO:0071704-organic substance metabolic process(L=2),GO:0071840-cellular component organization or biogenesis(L=1),GO:0072521-purine-containing compound metabolic process(L=4),GO:0072523-purine-containing compound catabolic process(L=5),GO:0090304-nucleic acid metabolic process(L=4),GO:1901135-carbohydrate derivative metabolic process(L=3),GO:1901136-carbohydrate derivative catabolic process(L=4),GO:1901292-nucleoside phosphate catabolic process(L=4),GO:1901360-organic cyclic compound metabolic process(L=3),GO:1901361-organic cyclic compound catabolic process(L=4),GO:1901564-organonitrogen compound metabolic process(L=3),GO:1901565-organonitrogen compound catabolic process(L=4),GO:1901575-organic substance catabolic process(L=3),GO:1901657-glycosyl compound metabolic process(L=3),GO:1901658-glycosyl compound catabolic process(L=4),	GO:0005575-cellular_component(L=0),GO:0005622-intracellular(L=3),GO:0005623-cell(L=1),GO:0005634-nucleus(L=5),GO:0005737-cytoplasm(L=4),GO:0005829-cytosol(L=4),GO:0043226-organelle(L=1),GO:0043227-membrane-bounded organelle(L=2),GO:0043229-intracellular organelle(L=3),GO:0043231-intracellular membrane-bounded organelle(L=4),GO:0044424-intracellular part(L=3),GO:0044444-cytoplasmic part(L=4),GO:0044464-cell part(L=2),	GO:0000166-nucleotide binding(L=3),GO:0001882-nucleoside binding(L=3),GO:0001883-purine nucleoside binding(L=4),GO:0003674-molecular_function(L=0),GO:0003676-nucleic acid binding(L=3),GO:0003723-RNA binding(L=4),GO:0003824-catalytic activity(L=1),GO:0004386-helicase activity(L=7),GO:0005488-binding(L=1),GO:0005524-ATP binding(L=7),GO:0008026-ATP-dependent helicase activity(L=9),GO:0016462-pyrophosphatase activity(L=5),GO:0016787-hydrolase activity(L=2),GO:0016817-hydrolase activity, acting on acid anhydrides(L=3),GO:0016818-hydrolase activity, acting on acid anhydrides, in phosphorus-containing anhydrides(L=4),GO:0016887-ATPase activity(L=7),GO:0017076-purine nucleotide binding(L=4),GO:0017111-nucleoside-triphosphatase activity(L=6),GO:0030554-adenyl nucleotide binding(L=5),GO:0032549-ribonucleoside binding(L=4),GO:0032550-purine ribonucleoside binding(L=5),GO:0032553-ribonucleotide binding(L=3),GO:0032555-purine ribonucleotide binding(L=4),GO:0032559-adenyl ribonucleotide binding(L=6),GO:0035639-purine ribonucleoside triphosphate binding(L=4),GO:0036094-small molecule binding(L=2),GO:0042623-ATPase activity, coupled(L=8),GO:0043167-ion binding(L=2),GO:0043168-anion binding(L=3),GO:0070035-purine NTP-dependent helicase activity(L=8),GO:0097159-organic cyclic compound binding(L=2),GO:1901265-nucleoside phosphate binding(L=3),GO:1901363-heterocyclic compound binding(L=2),			GO:0003676-nucleic acid binding(L=3),GO:0005524-ATP binding(L=7),		IPR011545(DEAD/DEAH box helicase domain)	Pfam	PF00270(DEAD/DEAH box helicase)	2.1e-50
TRINITY_DN940_c0_g1	676.543	3.56889	0.272491	9.42745	4.20161e-21	1.5427e-18	TRINITY_DN940_c0_g1_i19	Complete	tr|A0A1J3HAP8|A0A1J3HAP8_NOCCA	89.9	159	16	0	1	159	1	159	2e-75	100	tr|A0A1J3HAP8|A0A1J3HAP8_NOCCA Histone deacetylase 2 OS=Noccaea caerulescens OX=107243 GN=LE_TR16052_c0_g1_i1_g.51131 PE=4 SV=1	noccaea caerulescens	noccaea caerulescens;noccaea;coluteocarpeae;brassicaceae;brassicales;malvids;rosids;pentapetalae;gunneridae;eudicotyledons;mesangiospermae;magnoliophyta;spermatophyta;euphyllophyta;tracheophyta;embryophyta;streptophytina;streptophyta;viridiplantae;eukaryota;cellular organisms;root	/cluster/work/users/siribi/ENTAP/Dnivalis/RAW_trinity_fasta/topISO_ONLY/entap_outfiles/similarity_search/DIAMOND/blastp_SHORT_Dnivalis_RAW_rerun_NOV19_300bp_topISO_final_uniprot_trembl.out	No	Yes							3702.AT5G26040.2	8.4e-77	291.6		Viridiplantae	virNOG[6]	0BVSB@braNOG,1BNRZ@strNOG,1DXZ0@virNOG,COG0123@NOG,KOG1344@euNOG	5034,5203	GO:0006139-nucleobase-containing compound metabolic process(L=3),GO:0006325-chromatin organization(L=4),GO:0006351-transcription, DNA-templated(L=5),GO:0006355-regulation of transcription, DNA-templated(L=7),GO:0006464-cellular protein modification process(L=5),GO:0006476-protein deacetylation(L=7),GO:0006725-cellular aromatic compound metabolic process(L=3),GO:0006807-nitrogen compound metabolic process(L=2),GO:0006996-organelle organization(L=3),GO:0008150-biological_process(L=0),GO:0008152-metabolic process(L=1),GO:0009058-biosynthetic process(L=2),GO:0009059-macromolecule biosynthetic process(L=4),GO:0009889-regulation of biosynthetic process(L=4),GO:0009987-cellular process(L=1),GO:0010467-gene expression(L=4),GO:0010468-regulation of gene expression(L=5),GO:0010556-regulation of macromolecule biosynthetic process(L=5),GO:0016043-cellular component organization(L=2),GO:0016070-RNA metabolic process(L=4),GO:0016569-covalent chromatin modification(L=5),GO:0016570-histone modification(L=6),GO:0016575-histone deacetylation(L=7),GO:0018130-heterocycle biosynthetic process(L=4),GO:0019219-regulation of nucleobase-containing compound metabolic process(L=5),GO:0019222-regulation of metabolic process(L=3),GO:0019438-aromatic compound biosynthetic process(L=4),GO:0019538-protein metabolic process(L=3),GO:0031323-regulation of cellular metabolic process(L=4),GO:0031326-regulation of cellular biosynthetic process(L=5),GO:0032774-RNA biosynthetic process(L=5),GO:0034641-cellular nitrogen compound metabolic process(L=3),GO:0034645-cellular macromolecule biosynthetic process(L=4),GO:0034654-nucleobase-containing compound biosynthetic process(L=4),GO:0035601-protein deacylation(L=6),GO:0036211-protein modification process(L=4),GO:0043170-macromolecule metabolic process(L=3),GO:0043412-macromolecule modification(L=4),GO:0044237-cellular metabolic process(L=2),GO:0044238-primary metabolic process(L=2),GO:0044249-cellular biosynthetic process(L=3),GO:0044260-cellular macromolecule metabolic process(L=3),GO:0044267-cellular protein metabolic process(L=4),GO:0044271-cellular nitrogen compound biosynthetic process(L=4),GO:0044699-single-organism process(L=1),GO:0044763-single-organism cellular process(L=2),GO:0046483-heterocycle metabolic process(L=3),GO:0050789-regulation of biological process(L=2),GO:0050794-regulation of cellular process(L=3),GO:0051171-regulation of nitrogen compound metabolic process(L=4),GO:0051252-regulation of RNA metabolic process(L=5),GO:0051276-chromosome organization(L=4),GO:0060255-regulation of macromolecule metabolic process(L=4),GO:0065007-biological regulation(L=1),GO:0070932-histone H3 deacetylation(L=8),GO:0070933-histone H4 deacetylation(L=8),GO:0071704-organic substance metabolic process(L=2),GO:0071840-cellular component organization or biogenesis(L=1),GO:0080090-regulation of primary metabolic process(L=4),GO:0090304-nucleic acid metabolic process(L=4),GO:1901360-organic cyclic compound metabolic process(L=3),GO:1901362-organic cyclic compound biosynthetic process(L=4),GO:1901576-organic substance biosynthetic process(L=3),GO:2000112-regulation of cellular macromolecule biosynthetic process(L=6),GO:2001141-regulation of RNA biosynthetic process(L=6),	GO:0005575-cellular_component(L=0),GO:0005622-intracellular(L=3),GO:0005623-cell(L=1),GO:0005634-nucleus(L=5),GO:0043226-organelle(L=1),GO:0043227-membrane-bounded organelle(L=2),GO:0043229-intracellular organelle(L=3),GO:0043231-intracellular membrane-bounded organelle(L=4),GO:0044424-intracellular part(L=3),GO:0044464-cell part(L=2),	GO:0003674-molecular_function(L=0),GO:0003824-catalytic activity(L=1),GO:0004407-histone deacetylase activity(L=5),GO:0016787-hydrolase activity(L=2),GO:0016810-hydrolase activity, acting on carbon-nitrogen (but not peptide) bonds(L=3),GO:0016811-hydrolase activity, acting on carbon-nitrogen (but not peptide) bonds, in linear amides(L=4),GO:0017136-NAD-dependent histone deacetylase activity(L=6),GO:0019213-deacetylase activity(L=3),GO:0031078-histone deacetylase activity (H3-K14 specific)(L=6),GO:0032041-NAD-dependent histone deacetylase activity (H3-K14 specific)(L=7),GO:0032129-histone deacetylase activity (H3-K9 specific)(L=6),GO:0033558-protein deacetylase activity(L=4),GO:0034739-histone deacetylase activity (H4-K16 specific)(L=6),GO:0034979-NAD-dependent protein deacetylase activity(L=5),GO:0046969-NAD-dependent histone deacetylase activity (H3-K9 specific)(L=7),GO:0046970-NAD-dependent histone deacetylase activity (H4-K16 specific)(L=7),GO:0097372-NAD-dependent histone deacetylase activity (H3-K18 specific)(L=7),				Reactome: R-HSA-2122947|Reactome: R-HSA-2644606|Reactome: R-HSA-2894862	IPR023801(Histone deacetylase domain)	Pfam	PF00850(Histone deacetylase domain)	9.3e-26
TRINITY_DN8698_c0_g1	53.7963	3.55371	0.482289	5.29498	1.19032e-07	1.08844e-05	TRINITY_DN8698_c0_g1_i1	Complete																								3702.AT1G53360.1	1.5e-12	77.8		Viridiplantae	virNOG[6]	0C3YQ@braNOG,0JTU9@euNOG,107I7@NOG,1BZ3K@strNOG,1EBQN@virNOG		GO:0006950-response to stress(L=2),GO:0006952-defense response(L=3),GO:0008150-biological_process(L=0),GO:0050896-response to stimulus(L=1),		GO:0000166-nucleotide binding(L=3),GO:0001882-nucleoside binding(L=3),GO:0001883-purine nucleoside binding(L=4),GO:0003674-molecular_function(L=0),GO:0005488-binding(L=1),GO:0005524-ATP binding(L=7),GO:0017076-purine nucleotide binding(L=4),GO:0030554-adenyl nucleotide binding(L=5),GO:0032549-ribonucleoside binding(L=4),GO:0032550-purine ribonucleoside binding(L=5),GO:0032553-ribonucleotide binding(L=3),GO:0032555-purine ribonucleotide binding(L=4),GO:0032559-adenyl ribonucleotide binding(L=6),GO:0035639-purine ribonucleoside triphosphate binding(L=4),GO:0036094-small molecule binding(L=2),GO:0043167-ion binding(L=2),GO:0043168-anion binding(L=3),GO:0043531-ADP binding(L=4),GO:0097159-organic cyclic compound binding(L=2),GO:1901265-nucleoside phosphate binding(L=3),GO:1901363-heterocyclic compound binding(L=2),					IPR013187(F-box associated domain, type 3)	Pfam	PF08268(F-box associated domain)	5.7e-23
TRINITY_DN9119_c0_g2	225.054	3.5402	0.308333	8.23851	1.74375e-16	4.00156e-14	TRINITY_DN9119_c0_g2_i1	Complete	tr|A0A397XTG6|A0A397XTG6_BRACM	79.2	365	55	2	1	365	1	344	1.9e-68	100	tr|A0A397XTG6|A0A397XTG6_BRACM LEA_2 domain-containing protein OS=Brassica campestris OX=3711 GN=BRARA_I01321 PE=4 SV=1	brassica campestris	brassica rapa subsp. oleifera;brassica rapa;brassica;brassiceae;brassicaceae;brassicales;malvids;rosids;pentapetalae;gunneridae;eudicotyledons;mesangiospermae;magnoliophyta;spermatophyta;euphyllophyta;tracheophyta;embryophyta;streptophytina;streptophyta;viridiplantae;eukaryota;cellular organisms;root	/cluster/work/users/siribi/ENTAP/Dnivalis/RAW_trinity_fasta/topISO_ONLY/entap_outfiles/similarity_search/DIAMOND/blastp_SHORT_Dnivalis_RAW_rerun_NOV19_300bp_topISO_final_uniprot_trembl.out	No	Yes							3711.Bra027731.1-P	1e-69	269.2		Viridiplantae	virNOG[6]	0C0WV@braNOG,0J5Q7@euNOG,0XWH5@NOG,1BTVV@strNOG,1E5S5@virNOG
TRINITY_DN8758_c0_g4	2978.91	3.53795	0.331983	7.64482	2.09236e-14	3.93199e-12	TRINITY_DN8758_c0_g4_i1	Complete	XP_006416770.1	76.9	156	35	1	1	155	1	156	8.7e-47	100	XP_006416770.1 uncharacterized protein LOC18993209 [Eutrema salsugineum]	eutrema salsugineum	eutrema salsugineum;eutrema;eutremeae;brassicaceae;brassicales;malvids;rosids;pentapetalae;gunneridae;eudicotyledons;mesangiospermae;magnoliophyta;spermatophyta;euphyllophyta;tracheophyta;embryophyta;streptophytina;streptophyta;viridiplantae;eukaryota;cellular organisms;root	/cluster/work/users/siribi/ENTAP/Dnivalis/RAW_trinity_fasta/topISO_ONLY/entap_outfiles/similarity_search/DIAMOND/blastp_SHORT_Dnivalis_RAW_rerun_NOV19_300bp_topISO_final_refseq_plant_protein.out	No	No							3702.AT1G16850.1	1.4e-39	167.9		Viridiplantae	virNOG[6]	0C6QJ@braNOG,0J86Y@euNOG,11BFI@NOG,1BWKQ@strNOG,1E8V8@virNOG		GO:0006950-response to stress(L=2),GO:0006970-response to osmotic stress(L=3),GO:0008150-biological_process(L=0),GO:0009628-response to abiotic stimulus(L=2),GO:0009651-response to salt stress(L=4),GO:0050896-response to stimulus(L=1),	GO:0005575-cellular_component(L=0),GO:0005622-intracellular(L=3),GO:0005623-cell(L=1),GO:0005737-cytoplasm(L=4),GO:0005783-endoplasmic reticulum(L=4),GO:0043226-organelle(L=1),GO:0043227-membrane-bounded organelle(L=2),GO:0043229-intracellular organelle(L=3),GO:0043231-intracellular membrane-bounded organelle(L=4),GO:0044424-intracellular part(L=3),GO:0044444-cytoplasmic part(L=4),GO:0044464-cell part(L=2),
TRINITY_DN2438_c0_g2	834.655	3.51958	0.289146	8.71388	2.93634e-18	8.24457e-16	TRINITY_DN2438_c0_g2_i1	Partial 5 Prime	XP_021651620.1	93.6	125	8	0	1	125	76	200	1.5e-61	89.9	XP_021651620.1 tubulin beta-1 chain-like [Hevea brasiliensis]	hevea brasiliensis	hevea brasiliensis;hevea;micrandreae;crotonoideae;euphorbiaceae;malpighiales;fabids;rosids;pentapetalae;gunneridae;eudicotyledons;mesangiospermae;magnoliophyta;spermatophyta;euphyllophyta;tracheophyta;embryophyta;streptophytina;streptophyta;viridiplantae;eukaryota;cellular organisms;root	/cluster/work/users/siribi/ENTAP/Dnivalis/RAW_trinity_fasta/topISO_ONLY/entap_outfiles/similarity_search/DIAMOND/blastp_SHORT_Dnivalis_RAW_rerun_NOV19_300bp_topISO_final_refseq_plant_protein.out	No	Yes							3702.AT4G20890.1	8.4e-65	251.5	TUB9	Viridiplantae	virNOG[6]	0C2ZG@braNOG,1BX5M@strNOG,1E9HY@virNOG,COG5023@NOG,KOG1375@euNOG	4145,4540,5130	GO:0006139-nucleobase-containing compound metabolic process(L=3),GO:0006152-purine nucleoside catabolic process(L=7),GO:0006163-purine nucleotide metabolic process(L=5),GO:0006184-obsolete GTP catabolic process(L=),GO:0006195-purine nucleotide catabolic process(L=7),GO:0006461-protein complex assembly(L=5),GO:0006725-cellular aromatic compound metabolic process(L=3),GO:0006753-nucleoside phosphate metabolic process(L=4),GO:0006793-phosphorus metabolic process(L=3),GO:0006796-phosphate-containing compound metabolic process(L=4),GO:0006807-nitrogen compound metabolic process(L=2),GO:0006928-movement of cell or subcellular component(L=3),GO:0007017-microtubule-based process(L=3),GO:0007018-microtubule-based movement(L=4),GO:0008150-biological_process(L=0),GO:0008152-metabolic process(L=1),GO:0009056-catabolic process(L=2),GO:0009116-nucleoside metabolic process(L=4),GO:0009117-nucleotide metabolic process(L=5),GO:0009119-ribonucleoside metabolic process(L=5),GO:0009141-nucleoside triphosphate metabolic process(L=5),GO:0009143-nucleoside triphosphate catabolic process(L=5),GO:0009144-purine nucleoside triphosphate metabolic process(L=7),GO:0009146-purine nucleoside triphosphate catabolic process(L=7),GO:0009150-purine ribonucleotide metabolic process(L=6),GO:0009154-purine ribonucleotide catabolic process(L=7),GO:0009164-nucleoside catabolic process(L=5),GO:0009166-nucleotide catabolic process(L=5),GO:0009199-ribonucleoside triphosphate metabolic process(L=7),GO:0009203-ribonucleoside triphosphate catabolic process(L=7),GO:0009205-purine ribonucleoside triphosphate metabolic process(L=7),GO:0009207-purine ribonucleoside triphosphate catabolic process(L=8),GO:0009259-ribonucleotide metabolic process(L=5),GO:0009261-ribonucleotide catabolic process(L=5),GO:0009987-cellular process(L=1),GO:0010035-response to inorganic substance(L=3),GO:0010038-response to metal ion(L=4),GO:0016043-cellular component organization(L=2),GO:0019439-aromatic compound catabolic process(L=4),GO:0019637-organophosphate metabolic process(L=3),GO:0019693-ribose phosphate metabolic process(L=4),GO:0022607-cellular component assembly(L=3),GO:0034622-cellular macromolecular complex assembly(L=5),GO:0034641-cellular nitrogen compound metabolic process(L=3),GO:0034655-nucleobase-containing compound catabolic process(L=4),GO:0042221-response to chemical(L=2),GO:0042278-purine nucleoside metabolic process(L=5),GO:0042454-ribonucleoside catabolic process(L=7),GO:0043623-cellular protein complex assembly(L=6),GO:0043933-macromolecular complex subunit organization(L=3),GO:0044085-cellular component biogenesis(L=2),GO:0044237-cellular metabolic process(L=2),GO:0044238-primary metabolic process(L=2),GO:0044248-cellular catabolic process(L=3),GO:0044270-cellular nitrogen compound catabolic process(L=4),GO:0044281-small molecule metabolic process(L=3),GO:0044699-single-organism process(L=1),GO:0044710-single-organism metabolic process(L=2),GO:0044763-single-organism cellular process(L=2),GO:0046039-GTP metabolic process(L=7),GO:0046128-purine ribonucleoside metabolic process(L=7),GO:0046130-purine ribonucleoside catabolic process(L=7),GO:0046434-organophosphate catabolic process(L=4),GO:0046483-heterocycle metabolic process(L=3),GO:0046686-response to cadmium ion(L=5),GO:0046700-heterocycle catabolic process(L=4),GO:0050896-response to stimulus(L=1),GO:0051258-protein polymerization(L=7),GO:0055086-nucleobase-containing small molecule metabolic process(L=3),GO:0065003-macromolecular complex assembly(L=4),GO:0070271-protein complex biogenesis(L=3),GO:0071704-organic substance metabolic process(L=2),GO:0071822-protein complex subunit organization(L=4),GO:0071840-cellular component organization or biogenesis(L=1),GO:0072521-purine-containing compound metabolic process(L=4),GO:0072523-purine-containing compound catabolic process(L=5),GO:1901068-guanosine-containing compound metabolic process(L=7),GO:1901069-guanosine-containing compound catabolic process(L=8),GO:1901135-carbohydrate derivative metabolic process(L=3),GO:1901136-carbohydrate derivative catabolic process(L=4),GO:1901292-nucleoside phosphate catabolic process(L=4),GO:1901360-organic cyclic compound metabolic process(L=3),GO:1901361-organic cyclic compound catabolic process(L=4),GO:1901564-organonitrogen compound metabolic process(L=3),GO:1901565-organonitrogen compound catabolic process(L=4),GO:1901575-organic substance catabolic process(L=3),GO:1901657-glycosyl compound metabolic process(L=3),GO:1901658-glycosyl compound catabolic process(L=4),	GO:0005575-cellular_component(L=0),GO:0005622-intracellular(L=3),GO:0005623-cell(L=1),GO:0005737-cytoplasm(L=4),GO:0005773-vacuole(L=5),GO:0005774-vacuolar membrane(L=6),GO:0005794-Golgi apparatus(L=4),GO:0005856-cytoskeleton(L=5),GO:0005874-microtubule(L=6),GO:0005886-plasma membrane(L=3),GO:0005911-cell-cell junction(L=2),GO:0009506-plasmodesma(L=3),GO:0009507-chloroplast(L=6),GO:0009536-plastid(L=5),GO:0015630-microtubule cytoskeleton(L=6),GO:0016020-membrane(L=1),GO:0030054-cell junction(L=1),GO:0031090-organelle membrane(L=3),GO:0032991-macromolecular complex(L=1),GO:0043226-organelle(L=1),GO:0043227-membrane-bounded organelle(L=2),GO:0043228-non-membrane-bounded organelle(L=2),GO:0043229-intracellular organelle(L=3),GO:0043231-intracellular membrane-bounded organelle(L=4),GO:0043232-intracellular non-membrane-bounded organelle(L=3),GO:0043234-protein complex(L=2),GO:0044422-organelle part(L=2),GO:0044424-intracellular part(L=3),GO:0044430-cytoskeletal part(L=5),GO:0044437-vacuolar part(L=5),GO:0044444-cytoplasmic part(L=4),GO:0044446-intracellular organelle part(L=3),GO:0044464-cell part(L=2),GO:0045298-tubulin complex(L=6),GO:0055044-symplast(L=1),GO:0071944-cell periphery(L=3),	GO:0000166-nucleotide binding(L=3),GO:0001882-nucleoside binding(L=3),GO:0001883-purine nucleoside binding(L=4),GO:0003674-molecular_function(L=0),GO:0003824-catalytic activity(L=1),GO:0003924-GTPase activity(L=7),GO:0005198-structural molecule activity(L=1),GO:0005200-structural constituent of cytoskeleton(L=2),GO:0005488-binding(L=1),GO:0005525-GTP binding(L=7),GO:0016462-pyrophosphatase activity(L=5),GO:0016787-hydrolase activity(L=2),GO:0016817-hydrolase activity, acting on acid anhydrides(L=3),GO:0016818-hydrolase activity, acting on acid anhydrides, in phosphorus-containing anhydrides(L=4),GO:0017076-purine nucleotide binding(L=4),GO:0017111-nucleoside-triphosphatase activity(L=6),GO:0019001-guanyl nucleotide binding(L=5),GO:0032549-ribonucleoside binding(L=4),GO:0032550-purine ribonucleoside binding(L=5),GO:0032553-ribonucleotide binding(L=3),GO:0032555-purine ribonucleotide binding(L=4),GO:0032561-guanyl ribonucleotide binding(L=6),GO:0035639-purine ribonucleoside triphosphate binding(L=4),GO:0036094-small molecule binding(L=2),GO:0043167-ion binding(L=2),GO:0043168-anion binding(L=3),GO:0097159-organic cyclic compound binding(L=2),GO:1901265-nucleoside phosphate binding(L=3),GO:1901363-heterocyclic compound binding(L=2),				Reactome: R-HSA-1445148|Reactome: R-HSA-190840|Reactome: R-HSA-190861|Reactome: R-HSA-2132295|Reactome: R-HSA-2467813|Reactome: R-HSA-2500257|Reactome: R-HSA-3371497|Reactome: R-HSA-380320|Reactome: R-HSA-437239|Reactome: R-HSA-5617833|Reactome: R-HSA-5626467|Reactome: R-HSA-5663220|Reactome: R-HSA-6807878|Reactome: R-HSA-6811434|Reactome: R-HSA-6811436|Reactome: R-HSA-68877|Reactome: R-HSA-8852276|Reactome: R-HSA-8955332|Reactome: R-HSA-9619483|Reactome: R-HSA-983189	IPR018316(Tubulin/FtsZ, 2-layer sandwich domain)	Pfam	PF03953(Tubulin C-terminal domain)	3.6e-20
TRINITY_DN4724_c0_g1	1044.69	3.50849	0.320735	7.82107	5.23753e-15	1.06837e-12	TRINITY_DN4724_c0_g1_i3
TRINITY_DN2457_c0_g1	5191.13	3.48122	0.245959	10.0879	6.24655e-24	2.76074e-21	TRINITY_DN2457_c0_g1_i30	Complete	XP_020887679.1	74.3	475	89	10	1	458	1	459	3e-180	100	XP_020887679.1 F-box protein At2g16365 [Arabidopsis lyrata subsp. lyrata]	arabidopsis lyrata subsp. lyrata	arabidopsis lyrata subsp. lyrata;arabidopsis lyrata;arabidopsis;camelineae;brassicaceae;brassicales;malvids;rosids;pentapetalae;gunneridae;eudicotyledons;mesangiospermae;magnoliophyta;spermatophyta;euphyllophyta;tracheophyta;embryophyta;streptophytina;streptophyta;viridiplantae;eukaryota;cellular organisms;root	/cluster/work/users/siribi/ENTAP/Dnivalis/RAW_trinity_fasta/topISO_ONLY/entap_outfiles/similarity_search/DIAMOND/blastp_SHORT_Dnivalis_RAW_rerun_NOV19_300bp_topISO_final_refseq_plant_protein.out	No	Yes							59689.fgenesh2_kg.3__3500__AT2G16365.2	4.9e-178	629.4		Viridiplantae	virNOG[6]	0BXX7@braNOG,0JRDE@euNOG,0Z1C7@NOG,1BKZ7@strNOG,1DYUR@virNOG		GO:0006355-regulation of transcription, DNA-templated(L=7),GO:0006996-organelle organization(L=3),GO:0008150-biological_process(L=0),GO:0009628-response to abiotic stimulus(L=2),GO:0009657-plastid organization(L=4),GO:0009658-chloroplast organization(L=5),GO:0009889-regulation of biosynthetic process(L=4),GO:0009891-positive regulation of biosynthetic process(L=5),GO:0009893-positive regulation of metabolic process(L=4),GO:0009987-cellular process(L=1),GO:0010468-regulation of gene expression(L=5),GO:0010556-regulation of macromolecule biosynthetic process(L=5),GO:0010557-positive regulation of macromolecule biosynthetic process(L=6),GO:0010604-positive regulation of macromolecule metabolic process(L=5),GO:0010628-positive regulation of gene expression(L=6),GO:0016043-cellular component organization(L=2),GO:0019219-regulation of nucleobase-containing compound metabolic process(L=5),GO:0019222-regulation of metabolic process(L=3),GO:0031323-regulation of cellular metabolic process(L=4),GO:0031325-positive regulation of cellular metabolic process(L=5),GO:0031326-regulation of cellular biosynthetic process(L=5),GO:0031328-positive regulation of cellular biosynthetic process(L=6),GO:0044699-single-organism process(L=1),GO:0044763-single-organism cellular process(L=2),GO:0045893-positive regulation of transcription, DNA-templated(L=8),GO:0045935-positive regulation of nucleobase-containing compound metabolic process(L=6),GO:0048518-positive regulation of biological process(L=3),GO:0048522-positive regulation of cellular process(L=4),GO:0050789-regulation of biological process(L=2),GO:0050794-regulation of cellular process(L=3),GO:0050896-response to stimulus(L=1),GO:0051171-regulation of nitrogen compound metabolic process(L=4),GO:0051173-positive regulation of nitrogen compound metabolic process(L=5),GO:0051252-regulation of RNA metabolic process(L=5),GO:0051254-positive regulation of RNA metabolic process(L=6),GO:0060255-regulation of macromolecule metabolic process(L=4),GO:0065007-biological regulation(L=1),GO:0071840-cellular component organization or biogenesis(L=1),GO:0080090-regulation of primary metabolic process(L=4),GO:0080167-response to karrikin(L=3),GO:2000112-regulation of cellular macromolecule biosynthetic process(L=6),GO:2001141-regulation of RNA biosynthetic process(L=6),
TRINITY_DN42229_c0_g1	38.6943	3.46392	0.502632	4.90203	9.4851e-07	7.471e-05	TRINITY_DN42229_c0_g1_i1
TRINITY_DN3850_c0_g1	1947.55	3.46349	0.209941	11.7342	8.51526e-32	5.97721e-29	TRINITY_DN3850_c0_g1_i4	Complete	tr|A0A0D3BT56|A0A0D3BT56_BRAOL	92.8	306	20	2	1	305	1	305	1.6e-169	99.3	tr|A0A0D3BT56|A0A0D3BT56_BRAOL FA_desaturase domain-containing protein OS=Brassica oleracea var. oleracea OX=109376 GN=106339557 PE=3 SV=1	brassica oleracea var. oleracea	brassica oleracea var. oleracea;brassica oleracea;brassica;brassiceae;brassicaceae;brassicales;malvids;rosids;pentapetalae;gunneridae;eudicotyledons;mesangiospermae;magnoliophyta;spermatophyta;euphyllophyta;tracheophyta;embryophyta;streptophytina;streptophyta;viridiplantae;eukaryota;cellular organisms;root	/cluster/work/users/siribi/ENTAP/Dnivalis/RAW_trinity_fasta/topISO_ONLY/entap_outfiles/similarity_search/DIAMOND/blastp_SHORT_Dnivalis_RAW_rerun_NOV19_300bp_topISO_final_uniprot_trembl.out	No	Yes							3711.Bra018251.1-P	1.5e-170	604		Viridiplantae	virNOG[6]	0C0H5@braNOG,1C07E@strNOG,1ECZM@virNOG,COG1398@NOG,KOG1600@euNOG	1040,3320	GO:0006082-organic acid metabolic process(L=3),GO:0006629-lipid metabolic process(L=3),GO:0006631-fatty acid metabolic process(L=4),GO:0006633-fatty acid biosynthetic process(L=5),GO:0006636-unsaturated fatty acid biosynthetic process(L=7),GO:0008150-biological_process(L=0),GO:0008152-metabolic process(L=1),GO:0008610-lipid biosynthetic process(L=4),GO:0009058-biosynthetic process(L=2),GO:0009987-cellular process(L=1),GO:0016053-organic acid biosynthetic process(L=4),GO:0019752-carboxylic acid metabolic process(L=5),GO:0032787-monocarboxylic acid metabolic process(L=6),GO:0033559-unsaturated fatty acid metabolic process(L=5),GO:0043436-oxoacid metabolic process(L=4),GO:0044237-cellular metabolic process(L=2),GO:0044238-primary metabolic process(L=2),GO:0044249-cellular biosynthetic process(L=3),GO:0044255-cellular lipid metabolic process(L=3),GO:0044281-small molecule metabolic process(L=3),GO:0044283-small molecule biosynthetic process(L=4),GO:0044710-single-organism metabolic process(L=2),GO:0044711-single-organism biosynthetic process(L=3),GO:0046394-carboxylic acid biosynthetic process(L=5),GO:0055114-oxidation-reduction process(L=3),GO:0071704-organic substance metabolic process(L=2),GO:0072330-monocarboxylic acid biosynthetic process(L=6),GO:1901576-organic substance biosynthetic process(L=3),	GO:0005575-cellular_component(L=0),GO:0005622-intracellular(L=3),GO:0005623-cell(L=1),GO:0005737-cytoplasm(L=4),GO:0005783-endoplasmic reticulum(L=4),GO:0005789-endoplasmic reticulum membrane(L=3),GO:0012505-endomembrane system(L=3),GO:0016020-membrane(L=1),GO:0016021-integral component of membrane(L=4),GO:0031090-organelle membrane(L=3),GO:0031224-intrinsic component of membrane(L=3),GO:0042175-nuclear outer membrane-endoplasmic reticulum membrane network(L=3),GO:0043226-organelle(L=1),GO:0043227-membrane-bounded organelle(L=2),GO:0043229-intracellular organelle(L=3),GO:0043231-intracellular membrane-bounded organelle(L=4),GO:0044422-organelle part(L=2),GO:0044424-intracellular part(L=3),GO:0044425-membrane part(L=2),GO:0044432-endoplasmic reticulum part(L=5),GO:0044444-cytoplasmic part(L=4),GO:0044446-intracellular organelle part(L=3),GO:0044464-cell part(L=2),	GO:0003674-molecular_function(L=0),GO:0003824-catalytic activity(L=1),GO:0016491-oxidoreductase activity(L=2),GO:0016705-oxidoreductase activity, acting on paired donors, with incorporation or reduction of molecular oxygen(L=3),GO:0016717-oxidoreductase activity, acting on paired donors, with oxidation of a pair of donors resulting in the reduction of molecular oxygen to two molecules of water(L=4),	GO:0006629-lipid metabolic process(L=3),				IPR005804(Fatty acid desaturase domain)	Pfam	PF00487(Fatty acid desaturase)	1.6e-19
TRINITY_DN5527_c0_g1	1207.33	3.46106	0.64322	3.82616	0.000130157	0.00617561	TRINITY_DN5527_c0_g1_i3	Complete	tr|A0A397ZH47|A0A397ZH47_BRACM	92.9	364	24	2	1	363	43	405	2.7e-192	99.5	tr|A0A397ZH47|A0A397ZH47_BRACM Protein kinase domain-containing protein OS=Brassica campestris OX=3711 GN=BRAA04T15949Z PE=3 SV=1	brassica campestris	brassica rapa subsp. oleifera;brassica rapa;brassica;brassiceae;brassicaceae;brassicales;malvids;rosids;pentapetalae;gunneridae;eudicotyledons;mesangiospermae;magnoliophyta;spermatophyta;euphyllophyta;tracheophyta;embryophyta;streptophytina;streptophyta;viridiplantae;eukaryota;cellular organisms;root	/cluster/work/users/siribi/ENTAP/Dnivalis/RAW_trinity_fasta/topISO_ONLY/entap_outfiles/similarity_search/DIAMOND/blastp_SHORT_Dnivalis_RAW_rerun_NOV19_300bp_topISO_final_uniprot_trembl.out	No	Yes							3711.Bra014542.1-P	1.2e-192	677.6		Viridiplantae	virNOG[6]	0C3JI@braNOG,1BE93@strNOG,1DT0P@virNOG,COG0515@NOG,KOG1187@euNOG		GO:0006464-cellular protein modification process(L=5),GO:0006468-protein phosphorylation(L=6),GO:0006793-phosphorus metabolic process(L=3),GO:0006796-phosphate-containing compound metabolic process(L=4),GO:0008150-biological_process(L=0),GO:0008152-metabolic process(L=1),GO:0009987-cellular process(L=1),GO:0016310-phosphorylation(L=5),GO:0019538-protein metabolic process(L=3),GO:0036211-protein modification process(L=4),GO:0043170-macromolecule metabolic process(L=3),GO:0043412-macromolecule modification(L=4),GO:0044237-cellular metabolic process(L=2),GO:0044238-primary metabolic process(L=2),GO:0044260-cellular macromolecule metabolic process(L=3),GO:0044267-cellular protein metabolic process(L=4),GO:0071704-organic substance metabolic process(L=2),	GO:0005575-cellular_component(L=0),GO:0005623-cell(L=1),GO:0005886-plasma membrane(L=3),GO:0005911-cell-cell junction(L=2),GO:0009506-plasmodesma(L=3),GO:0016020-membrane(L=1),GO:0030054-cell junction(L=1),GO:0044464-cell part(L=2),GO:0055044-symplast(L=1),GO:0071944-cell periphery(L=3),	GO:0000166-nucleotide binding(L=3),GO:0001882-nucleoside binding(L=3),GO:0001883-purine nucleoside binding(L=4),GO:0003674-molecular_function(L=0),GO:0003824-catalytic activity(L=1),GO:0004672-protein kinase activity(L=5),GO:0004674-protein serine/threonine kinase activity(L=6),GO:0004713-protein tyrosine kinase activity(L=6),GO:0004715-non-membrane spanning protein tyrosine kinase activity(L=7),GO:0005488-binding(L=1),GO:0005524-ATP binding(L=7),GO:0016301-kinase activity(L=4),GO:0016740-transferase activity(L=2),GO:0016772-transferase activity, transferring phosphorus-containing groups(L=3),GO:0016773-phosphotransferase activity, alcohol group as acceptor(L=4),GO:0017076-purine nucleotide binding(L=4),GO:0030554-adenyl nucleotide binding(L=5),GO:0032549-ribonucleoside binding(L=4),GO:0032550-purine ribonucleoside binding(L=5),GO:0032553-ribonucleotide binding(L=3),GO:0032555-purine ribonucleotide binding(L=4),GO:0032559-adenyl ribonucleotide binding(L=6),GO:0035639-purine ribonucleoside triphosphate binding(L=4),GO:0036094-small molecule binding(L=2),GO:0043167-ion binding(L=2),GO:0043168-anion binding(L=3),GO:0097159-organic cyclic compound binding(L=2),GO:1901265-nucleoside phosphate binding(L=3),GO:1901363-heterocyclic compound binding(L=2),	GO:0006468-protein phosphorylation(L=6),		GO:0004672-protein kinase activity(L=5),		IPR001245(Serine-threonine/tyrosine-protein kinase, catalytic domain)	Pfam	PF07714(Protein tyrosine kinase)	1.8e-46
TRINITY_DN928_c0_g2	17635	3.44858	0.236803	10.3402	4.63738e-25	2.3548e-22	TRINITY_DN928_c0_g2_i1	Complete																								3711.Bra011869.1-P	5.8e-39	166		Viridiplantae	virNOG[6]	1BU1V@strNOG,1E5YD@virNOG,COG0724@NOG,KOG0118@euNOG		GO:0000003-reproduction(L=1),GO:0000375-RNA splicing, via transesterification reactions(L=7),GO:0000377-RNA splicing, via transesterification reactions with bulged adenosine as nucleophile(L=8),GO:0000380-alternative mRNA splicing, via spliceosome(L=8),GO:0000398-mRNA splicing, via spliceosome(L=7),GO:0002376-immune system process(L=1),GO:0003006-developmental process involved in reproduction(L=2),GO:0006139-nucleobase-containing compound metabolic process(L=3),GO:0006259-DNA metabolic process(L=4),GO:0006351-transcription, DNA-templated(L=5),GO:0006396-RNA processing(L=5),GO:0006397-mRNA processing(L=7),GO:0006403-RNA localization(L=3),GO:0006405-RNA export from nucleus(L=7),GO:0006406-mRNA export from nucleus(L=6),GO:0006725-cellular aromatic compound metabolic process(L=3),GO:0006793-phosphorus metabolic process(L=3),GO:0006796-phosphate-containing compound metabolic process(L=4),GO:0006807-nitrogen compound metabolic process(L=2),GO:0006810-transport(L=3),GO:0006913-nucleocytoplasmic transport(L=6),GO:0006950-response to stress(L=2),GO:0006952-defense response(L=3),GO:0006955-immune response(L=2),GO:0006970-response to osmotic stress(L=3),GO:0007275-multicellular organism development(L=3),GO:0007623-circadian rhythm(L=2),GO:0008150-biological_process(L=0),GO:0008152-metabolic process(L=1),GO:0008380-RNA splicing(L=7),GO:0009058-biosynthetic process(L=2),GO:0009059-macromolecule biosynthetic process(L=4),GO:0009266-response to temperature stimulus(L=3),GO:0009409-response to cold(L=3),GO:0009414-response to water deprivation(L=3),GO:0009415-response to water(L=3),GO:0009628-response to abiotic stimulus(L=2),GO:0009651-response to salt stress(L=4),GO:0009719-response to endogenous stimulus(L=2),GO:0009725-response to hormone(L=3),GO:0009737-response to abscisic acid(L=4),GO:0009791-post-embryonic development(L=4),GO:0009987-cellular process(L=1),GO:0010033-response to organic substance(L=3),GO:0010035-response to inorganic substance(L=3),GO:0010038-response to metal ion(L=4),GO:0010043-response to zinc ion(L=5),GO:0010119-regulation of stomatal movement(L=4),GO:0010228-vegetative to reproductive phase transition of meristem(L=4),GO:0010467-gene expression(L=4),GO:0010501-RNA secondary structure unwinding(L=5),GO:0015931-nucleobase-containing compound transport(L=5),GO:0016070-RNA metabolic process(L=4),GO:0016071-mRNA metabolic process(L=5),GO:0016310-phosphorylation(L=5),GO:0016482-cytosolic transport(L=4),GO:0018130-heterocycle biosynthetic process(L=4),GO:0019438-aromatic compound biosynthetic process(L=4),GO:0022414-reproductive process(L=2),GO:0032392-DNA geometric change(L=6),GO:0032501-multicellular organismal process(L=1),GO:0032502-developmental process(L=1),GO:0032508-DNA duplex unwinding(L=7),GO:0032774-RNA biosynthetic process(L=5),GO:0033036-macromolecule localization(L=2),GO:0033993-response to lipid(L=4),GO:0034641-cellular nitrogen compound metabolic process(L=3),GO:0034645-cellular macromolecule biosynthetic process(L=4),GO:0034654-nucleobase-containing compound biosynthetic process(L=4),GO:0042221-response to chemical(L=2),GO:0043170-macromolecule metabolic process(L=3),GO:0044237-cellular metabolic process(L=2),GO:0044238-primary metabolic process(L=2),GO:0044249-cellular biosynthetic process(L=3),GO:0044260-cellular macromolecule metabolic process(L=3),GO:0044271-cellular nitrogen compound biosynthetic process(L=4),GO:0044699-single-organism process(L=1),GO:0044707-single-multicellular organism process(L=2),GO:0044763-single-organism cellular process(L=2),GO:0045087-innate immune response(L=3),GO:0046483-heterocycle metabolic process(L=3),GO:0046686-response to cadmium ion(L=5),GO:0046907-intracellular transport(L=3),GO:0048511-rhythmic process(L=1),GO:0048608-reproductive structure development(L=5),GO:0048731-system development(L=4),GO:0048856-anatomical structure development(L=2),GO:0050657-nucleic acid transport(L=6),GO:0050658-RNA transport(L=5),GO:0050789-regulation of biological process(L=2),GO:0050794-regulation of cellular process(L=3),GO:0050896-response to stimulus(L=1),GO:0051028-mRNA transport(L=6),GO:0051168-nuclear export(L=7),GO:0051169-nuclear transport(L=4),GO:0051179-localization(L=1),GO:0051234-establishment of localization(L=2),GO:0051236-establishment of RNA localization(L=4),GO:0051641-cellular localization(L=2),GO:0051649-establishment of localization in cell(L=3),GO:0061458-reproductive system development(L=5),GO:0065007-biological regulation(L=1),GO:0071103-DNA conformation change(L=5),GO:0071702-organic substance transport(L=4),GO:0071704-organic substance metabolic process(L=2),GO:0071705-nitrogen compound transport(L=4),GO:0090304-nucleic acid metabolic process(L=4),GO:0097305-response to alcohol(L=4),GO:1901360-organic cyclic compound metabolic process(L=3),GO:1901362-organic cyclic compound biosynthetic process(L=4),GO:1901576-organic substance biosynthetic process(L=3),GO:1901700-response to oxygen-containing compound(L=3),	GO:0005575-cellular_component(L=0),GO:0005576-extracellular region(L=1),GO:0005618-cell wall(L=4),GO:0005622-intracellular(L=3),GO:0005623-cell(L=1),GO:0005634-nucleus(L=5),GO:0005730-nucleolus(L=5),GO:0005737-cytoplasm(L=4),GO:0005777-peroxisome(L=6),GO:0005829-cytosol(L=4),GO:0005886-plasma membrane(L=3),GO:0005911-cell-cell junction(L=2),GO:0009506-plasmodesma(L=3),GO:0009507-chloroplast(L=6),GO:0009536-plastid(L=5),GO:0016020-membrane(L=1),GO:0030054-cell junction(L=1),GO:0030312-external encapsulating structure(L=3),GO:0031974-membrane-enclosed lumen(L=1),GO:0031981-nuclear lumen(L=6),GO:0042579-microbody(L=5),GO:0043226-organelle(L=1),GO:0043227-membrane-bounded organelle(L=2),GO:0043228-non-membrane-bounded organelle(L=2),GO:0043229-intracellular organelle(L=3),GO:0043231-intracellular membrane-bounded organelle(L=4),GO:0043232-intracellular non-membrane-bounded organelle(L=3),GO:0043233-organelle lumen(L=2),GO:0044422-organelle part(L=2),GO:0044424-intracellular part(L=3),GO:0044428-nuclear part(L=5),GO:0044444-cytoplasmic part(L=4),GO:0044446-intracellular organelle part(L=3),GO:0044464-cell part(L=2),GO:0048046-apoplast(L=2),GO:0055044-symplast(L=1),GO:0070013-intracellular organelle lumen(L=3),GO:0071944-cell periphery(L=3),	GO:0000166-nucleotide binding(L=3),GO:0003674-molecular_function(L=0),GO:0003676-nucleic acid binding(L=3),GO:0003677-DNA binding(L=4),GO:0003690-double-stranded DNA binding(L=5),GO:0003697-single-stranded DNA binding(L=5),GO:0003723-RNA binding(L=4),GO:0003729-mRNA binding(L=6),GO:0003824-catalytic activity(L=1),GO:0005488-binding(L=1),GO:0016301-kinase activity(L=4),GO:0016740-transferase activity(L=2),GO:0016772-transferase activity, transferring phosphorus-containing groups(L=3),GO:0036094-small molecule binding(L=2),GO:0043566-structure-specific DNA binding(L=5),GO:0097159-organic cyclic compound binding(L=2),GO:1901265-nucleoside phosphate binding(L=3),GO:1901363-heterocyclic compound binding(L=2),			GO:0003676-nucleic acid binding(L=3),		IPR000504(RNA recognition motif domain)	Pfam	PF00076(RNA recognition motif. (a.k.a. RRM, RBD, or RNP domain))	3.6e-23
TRINITY_DN190_c1_g1	2010.55	3.43129	0.376405	6.45923	1.05235e-10	1.44339e-08	TRINITY_DN190_c1_g1_i1	Complete	XP_013649772.1	77.8	392	71	4	1	389	1	379	1.6e-166	99.5	XP_013649772.1 UPF0496 protein 1-like [Brassica napus]	brassica napus	brassica napus;brassica;brassiceae;brassicaceae;brassicales;malvids;rosids;pentapetalae;gunneridae;eudicotyledons;mesangiospermae;magnoliophyta;spermatophyta;euphyllophyta;tracheophyta;embryophyta;streptophytina;streptophyta;viridiplantae;eukaryota;cellular organisms;root	/cluster/work/users/siribi/ENTAP/Dnivalis/RAW_trinity_fasta/topISO_ONLY/entap_outfiles/similarity_search/DIAMOND/blastp_SHORT_Dnivalis_RAW_rerun_NOV19_300bp_topISO_final_refseq_plant_protein.out	No	Yes							3711.Bra035210.1-P	1.1e-165	588.2		Viridiplantae	virNOG[6]	0BT9C@braNOG,0IGTM@euNOG,0YFZ5@NOG,1BDHP@strNOG,1DRF2@virNOG		GO:0006810-transport(L=3),GO:0006887-exocytosis(L=4),GO:0008150-biological_process(L=0),GO:0009987-cellular process(L=1),GO:0016192-vesicle-mediated transport(L=4),GO:0032940-secretion by cell(L=3),GO:0044699-single-organism process(L=1),GO:0044763-single-organism cellular process(L=2),GO:0044765-single-organism transport(L=3),GO:0046903-secretion(L=4),GO:0051179-localization(L=1),GO:0051234-establishment of localization(L=2),GO:0051641-cellular localization(L=2),GO:0051649-establishment of localization in cell(L=3),	GO:0000145-exocyst(L=5),GO:0005575-cellular_component(L=0),GO:0005622-intracellular(L=3),GO:0005623-cell(L=1),GO:0005737-cytoplasm(L=4),GO:0005938-cell cortex(L=5),GO:0032991-macromolecular complex(L=1),GO:0043234-protein complex(L=2),GO:0044424-intracellular part(L=3),GO:0044444-cytoplasmic part(L=4),GO:0044448-cell cortex part(L=6),GO:0044464-cell part(L=2),GO:0071944-cell periphery(L=3),						IPR008511(Protein BYPASS-related)	Pfam	PF05633(Protein BYPASS1-related)	1.3e-184
TRINITY_DN34911_c0_g1	30.5153	3.42927	0.640039	3.79551	0.000147339	0.00682722	TRINITY_DN34911_c0_g1_i1	Partial 5 Prime	XP_020873451.1	78.3	492	95	4	34	523	1	482	1.5e-162	93.7	XP_020873451.1 protein IQ-DOMAIN 14 [Arabidopsis lyrata subsp. lyrata]	arabidopsis lyrata subsp. lyrata	arabidopsis lyrata subsp. lyrata;arabidopsis lyrata;arabidopsis;camelineae;brassicaceae;brassicales;malvids;rosids;pentapetalae;gunneridae;eudicotyledons;mesangiospermae;magnoliophyta;spermatophyta;euphyllophyta;tracheophyta;embryophyta;streptophytina;streptophyta;viridiplantae;eukaryota;cellular organisms;root	/cluster/work/users/siribi/ENTAP/Dnivalis/RAW_trinity_fasta/topISO_ONLY/entap_outfiles/similarity_search/DIAMOND/blastp_SHORT_Dnivalis_RAW_rerun_NOV19_300bp_topISO_final_refseq_plant_protein.out	No	Yes							3702.AT4G23060.1	3.9e-163	580.1	IQD22	Viridiplantae	virNOG[6]	0BXB2@braNOG,0IFB6@euNOG,0YA5M@NOG,1BEQH@strNOG,1DSN2@virNOG		GO:0008150-biological_process(L=0),GO:0009719-response to endogenous stimulus(L=2),GO:0009725-response to hormone(L=3),GO:0009739-response to gibberellin(L=4),GO:0010033-response to organic substance(L=3),GO:0033993-response to lipid(L=4),GO:0042221-response to chemical(L=2),GO:0050896-response to stimulus(L=1),GO:1901700-response to oxygen-containing compound(L=3),							IPR025064(Domain of unknown function DUF4005)	Pfam	PF13178(Protein of unknown function (DUF4005))	6.4e-09
TRINITY_DN4184_c0_g1	1145.81	3.42102	0.221364	10.9368	7.68664e-28	4.82761e-25	TRINITY_DN4184_c0_g1_i2	Complete	XP_006401569.1	71.4	234	51	3	1	220	1	232	9.1e-50	100	XP_006401569.1 zinc finger protein CONSTANS-LIKE 4 [Eutrema salsugineum]	eutrema salsugineum	eutrema salsugineum;eutrema;eutremeae;brassicaceae;brassicales;malvids;rosids;pentapetalae;gunneridae;eudicotyledons;mesangiospermae;magnoliophyta;spermatophyta;euphyllophyta;tracheophyta;embryophyta;streptophytina;streptophyta;viridiplantae;eukaryota;cellular organisms;root	/cluster/work/users/siribi/ENTAP/Dnivalis/RAW_trinity_fasta/topISO_ONLY/entap_outfiles/similarity_search/DIAMOND/blastp_SHORT_Dnivalis_RAW_rerun_NOV19_300bp_topISO_final_refseq_plant_protein.out	No	Yes							3702.AT5G54470.1	2.4e-45	187.6		Viridiplantae	virNOG[6]	0C6GG@braNOG,0J0D3@euNOG,0YSB4@NOG,1BVDV@strNOG,1E7DY@virNOG		GO:0006355-regulation of transcription, DNA-templated(L=7),GO:0006950-response to stress(L=2),GO:0007275-multicellular organism development(L=3),GO:0008150-biological_process(L=0),GO:0009266-response to temperature stimulus(L=3),GO:0009409-response to cold(L=3),GO:0009555-pollen development(L=5),GO:0009628-response to abiotic stimulus(L=2),GO:0009889-regulation of biosynthetic process(L=4),GO:0010468-regulation of gene expression(L=5),GO:0010556-regulation of macromolecule biosynthetic process(L=5),GO:0019219-regulation of nucleobase-containing compound metabolic process(L=5),GO:0019222-regulation of metabolic process(L=3),GO:0031323-regulation of cellular metabolic process(L=4),GO:0031326-regulation of cellular biosynthetic process(L=5),GO:0032501-multicellular organismal process(L=1),GO:0032502-developmental process(L=1),GO:0044699-single-organism process(L=1),GO:0044707-single-multicellular organism process(L=2),GO:0048229-gametophyte development(L=4),GO:0048856-anatomical structure development(L=2),GO:0050789-regulation of biological process(L=2),GO:0050794-regulation of cellular process(L=3),GO:0050896-response to stimulus(L=1),GO:0051171-regulation of nitrogen compound metabolic process(L=4),GO:0051252-regulation of RNA metabolic process(L=5),GO:0060255-regulation of macromolecule metabolic process(L=4),GO:0065007-biological regulation(L=1),GO:0080090-regulation of primary metabolic process(L=4),GO:2000112-regulation of cellular macromolecule biosynthetic process(L=6),GO:2001141-regulation of RNA biosynthetic process(L=6),	GO:0005575-cellular_component(L=0),GO:0005622-intracellular(L=3),GO:0005623-cell(L=1),GO:0044464-cell part(L=2),	GO:0001071-nucleic acid binding transcription factor activity(L=1),GO:0003674-molecular_function(L=0),GO:0003700-transcription factor activity, sequence-specific DNA binding(L=2),GO:0005488-binding(L=1),GO:0008270-zinc ion binding(L=6),GO:0043167-ion binding(L=2),GO:0043169-cation binding(L=3),GO:0046872-metal ion binding(L=4),GO:0046914-transition metal ion binding(L=5),			GO:0008270-zinc ion binding(L=6),		IPR000315(B-box-type zinc finger)	Pfam	PF00643(B-box zinc finger)	2.4e-06
TRINITY_DN44553_c0_g1	332.383	3.41966	0.460802	5.25098	1.51294e-07	1.36256e-05	TRINITY_DN44553_c0_g1_i1	Complete
TRINITY_DN2186_c0_g1	598.595	3.4179	0.263452	9.17775	4.40199e-20	1.52258e-17	TRINITY_DN2186_c0_g1_i2	Complete	XP_002876312.1	89.1	433	32	2	53	473	52	481	6.6e-223	88.8	XP_002876312.1 ultraviolet-B receptor UVR8 [Arabidopsis lyrata subsp. lyrata]	arabidopsis lyrata subsp. lyrata	arabidopsis lyrata subsp. lyrata;arabidopsis lyrata;arabidopsis;camelineae;brassicaceae;brassicales;malvids;rosids;pentapetalae;gunneridae;eudicotyledons;mesangiospermae;magnoliophyta;spermatophyta;euphyllophyta;tracheophyta;embryophyta;streptophytina;streptophyta;viridiplantae;eukaryota;cellular organisms;root	/cluster/work/users/siribi/ENTAP/Dnivalis/RAW_trinity_fasta/topISO_ONLY/entap_outfiles/similarity_search/DIAMOND/blastp_SHORT_Dnivalis_RAW_rerun_NOV19_300bp_topISO_final_refseq_plant_protein.out	No	Yes							3711.Bra007177.1-P	8e-224	781.6	OSI_20201	Viridiplantae	virNOG[6]	0C0VI@braNOG,1BGPD@strNOG,1DUK8@virNOG,COG5184@NOG,KOG1426@euNOG									IPR000408(Regulator of chromosome condensation, RCC1)	Pfam	PF00415(Regulator of chromosome condensation (RCC1) repeat)	8.4e-14
TRINITY_DN6930_c0_g2	261.592	3.4152	0.74681	3.23403	0.00122058	0.0436083	TRINITY_DN6930_c0_g2_i2	Internal
TRINITY_DN5631_c0_g1	46.7332	3.40824	0.707958	3.40167	0.000669745	0.0256567	TRINITY_DN5631_c0_g1_i2	Complete	XP_002864265.1	72.3	361	59	13	1	328	1	353	1.2e-127	99.7	XP_002864265.1 growth-regulating factor 7 [Arabidopsis lyrata subsp. lyrata]	arabidopsis lyrata subsp. lyrata	arabidopsis lyrata subsp. lyrata;arabidopsis lyrata;arabidopsis;camelineae;brassicaceae;brassicales;malvids;rosids;pentapetalae;gunneridae;eudicotyledons;mesangiospermae;magnoliophyta;spermatophyta;euphyllophyta;tracheophyta;embryophyta;streptophytina;streptophyta;viridiplantae;eukaryota;cellular organisms;root	/cluster/work/users/siribi/ENTAP/Dnivalis/RAW_trinity_fasta/topISO_ONLY/entap_outfiles/similarity_search/DIAMOND/blastp_SHORT_Dnivalis_RAW_rerun_NOV19_300bp_topISO_final_refseq_plant_protein.out	No	Yes							59689.scaffold_801857.1	1.7e-127	461.1		Viridiplantae	virNOG[6]	0C2PF@braNOG,0JDX1@euNOG,11821@NOG,1BKDS@strNOG,1DYA6@virNOG		GO:0006139-nucleobase-containing compound metabolic process(L=3),GO:0006351-transcription, DNA-templated(L=5),GO:0006355-regulation of transcription, DNA-templated(L=7),GO:0006725-cellular aromatic compound metabolic process(L=3),GO:0006807-nitrogen compound metabolic process(L=2),GO:0007275-multicellular organism development(L=3),GO:0008150-biological_process(L=0),GO:0008152-metabolic process(L=1),GO:0009058-biosynthetic process(L=2),GO:0009059-macromolecule biosynthetic process(L=4),GO:0009314-response to radiation(L=3),GO:0009416-response to light stimulus(L=4),GO:0009628-response to abiotic stimulus(L=2),GO:0009639-response to red or far red light(L=5),GO:0009889-regulation of biosynthetic process(L=4),GO:0009987-cellular process(L=1),GO:0010114-response to red light(L=6),GO:0010218-response to far red light(L=6),GO:0010467-gene expression(L=4),GO:0010468-regulation of gene expression(L=5),GO:0010556-regulation of macromolecule biosynthetic process(L=5),GO:0016070-RNA metabolic process(L=4),GO:0018130-heterocycle biosynthetic process(L=4),GO:0019219-regulation of nucleobase-containing compound metabolic process(L=5),GO:0019222-regulation of metabolic process(L=3),GO:0019438-aromatic compound biosynthetic process(L=4),GO:0031323-regulation of cellular metabolic process(L=4),GO:0031326-regulation of cellular biosynthetic process(L=5),GO:0032501-multicellular organismal process(L=1),GO:0032502-developmental process(L=1),GO:0032774-RNA biosynthetic process(L=5),GO:0034641-cellular nitrogen compound metabolic process(L=3),GO:0034645-cellular macromolecule biosynthetic process(L=4),GO:0034654-nucleobase-containing compound biosynthetic process(L=4),GO:0043170-macromolecule metabolic process(L=3),GO:0044237-cellular metabolic process(L=2),GO:0044238-primary metabolic process(L=2),GO:0044249-cellular biosynthetic process(L=3),GO:0044260-cellular macromolecule metabolic process(L=3),GO:0044271-cellular nitrogen compound biosynthetic process(L=4),GO:0044699-single-organism process(L=1),GO:0044707-single-multicellular organism process(L=2),GO:0044767-single-organism developmental process(L=2),GO:0046483-heterocycle metabolic process(L=3),GO:0048366-leaf development(L=7),GO:0048367-shoot system development(L=5),GO:0048731-system development(L=4),GO:0048827-phyllome development(L=4),GO:0048856-anatomical structure development(L=2),GO:0050789-regulation of biological process(L=2),GO:0050794-regulation of cellular process(L=3),GO:0050896-response to stimulus(L=1),GO:0051171-regulation of nitrogen compound metabolic process(L=4),GO:0051252-regulation of RNA metabolic process(L=5),GO:0060255-regulation of macromolecule metabolic process(L=4),GO:0065007-biological regulation(L=1),GO:0071704-organic substance metabolic process(L=2),GO:0080090-regulation of primary metabolic process(L=4),GO:0080167-response to karrikin(L=3),GO:0090304-nucleic acid metabolic process(L=4),GO:1901360-organic cyclic compound metabolic process(L=3),GO:1901362-organic cyclic compound biosynthetic process(L=4),GO:1901576-organic substance biosynthetic process(L=3),GO:2000112-regulation of cellular macromolecule biosynthetic process(L=6),GO:2001141-regulation of RNA biosynthetic process(L=6),	GO:0005575-cellular_component(L=0),GO:0005622-intracellular(L=3),GO:0005623-cell(L=1),GO:0005634-nucleus(L=5),GO:0043226-organelle(L=1),GO:0043227-membrane-bounded organelle(L=2),GO:0043229-intracellular organelle(L=3),GO:0043231-intracellular membrane-bounded organelle(L=4),GO:0044424-intracellular part(L=3),GO:0044464-cell part(L=2),	GO:0000166-nucleotide binding(L=3),GO:0001882-nucleoside binding(L=3),GO:0001883-purine nucleoside binding(L=4),GO:0003674-molecular_function(L=0),GO:0003824-catalytic activity(L=1),GO:0005488-binding(L=1),GO:0005524-ATP binding(L=7),GO:0016787-hydrolase activity(L=2),GO:0016817-hydrolase activity, acting on acid anhydrides(L=3),GO:0016818-hydrolase activity, acting on acid anhydrides, in phosphorus-containing anhydrides(L=4),GO:0017076-purine nucleotide binding(L=4),GO:0030554-adenyl nucleotide binding(L=5),GO:0032549-ribonucleoside binding(L=4),GO:0032550-purine ribonucleoside binding(L=5),GO:0032553-ribonucleotide binding(L=3),GO:0032555-purine ribonucleotide binding(L=4),GO:0032559-adenyl ribonucleotide binding(L=6),GO:0035639-purine ribonucleoside triphosphate binding(L=4),GO:0036094-small molecule binding(L=2),GO:0043167-ion binding(L=2),GO:0043168-anion binding(L=3),GO:0097159-organic cyclic compound binding(L=2),GO:1901265-nucleoside phosphate binding(L=3),GO:1901363-heterocyclic compound binding(L=2),					IPR014977(WRC domain)	Pfam	PF08879(WRC)	1.4e-19
TRINITY_DN2144_c0_g1	2562.73	3.40713	0.265244	9.07516	1.13507e-19	3.71091e-17	TRINITY_DN2144_c0_g1_i3	Complete	XP_002890532.1	95	1171	54	3	2	1169	5	1173	0	99.7	XP_002890532.1 protein GIGANTEA [Arabidopsis lyrata subsp. lyrata]	arabidopsis lyrata subsp. lyrata	arabidopsis lyrata subsp. lyrata;arabidopsis lyrata;arabidopsis;camelineae;brassicaceae;brassicales;malvids;rosids;pentapetalae;gunneridae;eudicotyledons;mesangiospermae;magnoliophyta;spermatophyta;euphyllophyta;tracheophyta;embryophyta;streptophytina;streptophyta;viridiplantae;eukaryota;cellular organisms;root	/cluster/work/users/siribi/ENTAP/Dnivalis/RAW_trinity_fasta/topISO_ONLY/entap_outfiles/similarity_search/DIAMOND/blastp_SHORT_Dnivalis_RAW_rerun_NOV19_300bp_topISO_final_refseq_plant_protein.out	No	Yes							59689.scaffold_102583.1	0	2170.6	GI	Viridiplantae	virNOG[6]	0BX6X@braNOG,0IGZR@euNOG,0YCNK@NOG,1BH0D@strNOG,1DUWW@virNOG	4712	GO:0000003-reproduction(L=1),GO:0000302-response to reactive oxygen species(L=4),GO:0003006-developmental process involved in reproduction(L=2),GO:0006355-regulation of transcription, DNA-templated(L=7),GO:0006950-response to stress(L=2),GO:0006979-response to oxidative stress(L=3),GO:0007154-cell communication(L=2),GO:0007165-signal transduction(L=3),GO:0007275-multicellular organism development(L=3),GO:0007602-phototransduction(L=4),GO:0007623-circadian rhythm(L=2),GO:0008150-biological_process(L=0),GO:0009266-response to temperature stimulus(L=3),GO:0009314-response to radiation(L=3),GO:0009409-response to cold(L=3),GO:0009416-response to light stimulus(L=4),GO:0009581-detection of external stimulus(L=3),GO:0009582-detection of abiotic stimulus(L=3),GO:0009583-detection of light stimulus(L=4),GO:0009585-red, far-red light phototransduction(L=4),GO:0009605-response to external stimulus(L=2),GO:0009628-response to abiotic stimulus(L=2),GO:0009637-response to blue light(L=5),GO:0009639-response to red or far red light(L=5),GO:0009791-post-embryonic development(L=4),GO:0009889-regulation of biosynthetic process(L=4),GO:0009908-flower development(L=5),GO:0009987-cellular process(L=1),GO:0010017-red or far-red light signaling pathway(L=4),GO:0010035-response to inorganic substance(L=3),GO:0010218-response to far red light(L=6),GO:0010229-inflorescence development(L=5),GO:0010378-temperature compensation of the circadian clock(L=4),GO:0010468-regulation of gene expression(L=5),GO:0010556-regulation of macromolecule biosynthetic process(L=5),GO:0019219-regulation of nucleobase-containing compound metabolic process(L=5),GO:0019222-regulation of metabolic process(L=3),GO:0022414-reproductive process(L=2),GO:0023052-signaling(L=1),GO:0030154-cell differentiation(L=4),GO:0031323-regulation of cellular metabolic process(L=4),GO:0031326-regulation of cellular biosynthetic process(L=5),GO:0032501-multicellular organismal process(L=1),GO:0032502-developmental process(L=1),GO:0042221-response to chemical(L=2),GO:0042542-response to hydrogen peroxide(L=4),GO:0042752-regulation of circadian rhythm(L=3),GO:0044699-single-organism process(L=1),GO:0044700-single organism signaling(L=2),GO:0044707-single-multicellular organism process(L=2),GO:0044763-single-organism cellular process(L=2),GO:0044767-single-organism developmental process(L=2),GO:0048367-shoot system development(L=5),GO:0048511-rhythmic process(L=1),GO:0048518-positive regulation of biological process(L=3),GO:0048578-positive regulation of long-day photoperiodism, flowering(L=5),GO:0048580-regulation of post-embryonic development(L=5),GO:0048582-positive regulation of post-embryonic development(L=5),GO:0048583-regulation of response to stimulus(L=3),GO:0048584-positive regulation of response to stimulus(L=4),GO:0048586-regulation of long-day photoperiodism, flowering(L=5),GO:0048608-reproductive structure development(L=5),GO:0048731-system development(L=4),GO:0048856-anatomical structure development(L=2),GO:0048869-cellular developmental process(L=3),GO:0050789-regulation of biological process(L=2),GO:0050793-regulation of developmental process(L=3),GO:0050794-regulation of cellular process(L=3),GO:0050896-response to stimulus(L=1),GO:0051094-positive regulation of developmental process(L=4),GO:0051171-regulation of nitrogen compound metabolic process(L=4),GO:0051239-regulation of multicellular organismal process(L=3),GO:0051240-positive regulation of multicellular organismal process(L=4),GO:0051252-regulation of RNA metabolic process(L=5),GO:0051606-detection of stimulus(L=2),GO:0051716-cellular response to stimulus(L=2),GO:0060255-regulation of macromolecule metabolic process(L=4),GO:0061458-reproductive system development(L=5),GO:0065007-biological regulation(L=1),GO:0071214-cellular response to abiotic stimulus(L=3),GO:0071478-cellular response to radiation(L=4),GO:0071482-cellular response to light stimulus(L=5),GO:0071489-cellular response to red or far red light(L=6),GO:0080090-regulation of primary metabolic process(L=4),GO:0080167-response to karrikin(L=3),GO:1901700-response to oxygen-containing compound(L=3),GO:2000026-regulation of multicellular organismal development(L=4),GO:2000028-regulation of photoperiodism, flowering(L=4),GO:2000112-regulation of cellular macromolecule biosynthetic process(L=6),GO:2000241-regulation of reproductive process(L=3),GO:2001141-regulation of RNA biosynthetic process(L=6),	GO:0005575-cellular_component(L=0),GO:0005622-intracellular(L=3),GO:0005623-cell(L=1),GO:0005634-nucleus(L=5),GO:0005654-nucleoplasm(L=5),GO:0005737-cytoplasm(L=4),GO:0031974-membrane-enclosed lumen(L=1),GO:0031981-nuclear lumen(L=6),GO:0043226-organelle(L=1),GO:0043227-membrane-bounded organelle(L=2),GO:0043229-intracellular organelle(L=3),GO:0043231-intracellular membrane-bounded organelle(L=4),GO:0043233-organelle lumen(L=2),GO:0044422-organelle part(L=2),GO:0044424-intracellular part(L=3),GO:0044428-nuclear part(L=5),GO:0044446-intracellular organelle part(L=3),GO:0044464-cell part(L=2),GO:0070013-intracellular organelle lumen(L=3),
TRINITY_DN14486_c0_g1	57.5979	3.40567	0.656779	3.66283	0.000249441	0.0108833	TRINITY_DN14486_c0_g1_i1	Complete	NP_568418.1	80.2	172	34	0	1	172	1	172	2.4e-74	100	NP_568418.1 Pollen Ole e 1 allergen and extensin family protein [Arabidopsis thaliana]	arabidopsis thaliana	arabidopsis thaliana;arabidopsis;camelineae;brassicaceae;brassicales;malvids;rosids;pentapetalae;gunneridae;eudicotyledons;mesangiospermae;magnoliophyta;spermatophyta;euphyllophyta;tracheophyta;embryophyta;streptophytina;streptophyta;viridiplantae;eukaryota;cellular organisms;root	/cluster/work/users/siribi/ENTAP/Dnivalis/RAW_trinity_fasta/topISO_ONLY/entap_outfiles/similarity_search/DIAMOND/blastp_SHORT_Dnivalis_RAW_rerun_NOV19_300bp_topISO_final_refseq_plant_protein.out	No	Yes							59689.fgenesh1_pg.C_scaffold_6001859	3.8e-75	286.2		Viridiplantae	virNOG[6]	0C3ZN@braNOG,0IZ3U@euNOG,0ZEJB@NOG,1BSGW@strNOG,1E4C0@virNOG			GO:0005575-cellular_component(L=0),GO:0016020-membrane(L=1),GO:0031224-intrinsic component of membrane(L=3),GO:0031225-anchored component of membrane(L=4),GO:0044425-membrane part(L=2),
TRINITY_DN6836_c0_g1	64.2963	3.4023	0.488726	4.91544	8.85832e-07	7.07065e-05	TRINITY_DN6836_c0_g1_i3	Complete	tr|R0GIA3|R0GIA3_9BRAS	83.3	132	22	0	1	132	127	258	3.7e-59	100	tr|R0GIA3|R0GIA3_9BRAS Uncharacterized protein (Fragment) OS=Capsella rubella OX=81985 GN=CARUB_v10020826mg PE=4 SV=1	capsella rubella	capsella rubella;capsella;camelineae;brassicaceae;brassicales;malvids;rosids;pentapetalae;gunneridae;eudicotyledons;mesangiospermae;magnoliophyta;spermatophyta;euphyllophyta;tracheophyta;embryophyta;streptophytina;streptophyta;viridiplantae;eukaryota;cellular organisms;root	/cluster/work/users/siribi/ENTAP/Dnivalis/RAW_trinity_fasta/topISO_ONLY/entap_outfiles/similarity_search/DIAMOND/blastp_SHORT_Dnivalis_RAW_rerun_NOV19_300bp_topISO_final_uniprot_trembl.out	No	No							59689.scaffold_200299.1	1.7e-59	233.8	FMO1	Eukaryotes	euNOG[57]	COG2072@NOG,KOG1399@euNOG	4114,630,670,680,982,1120	GO:0000003-reproduction(L=1),GO:0000096-sulfur amino acid metabolic process(L=4),GO:0003008-system process(L=2),GO:0006082-organic acid metabolic process(L=3),GO:0006139-nucleobase-containing compound metabolic process(L=3),GO:0006163-purine nucleotide metabolic process(L=5),GO:0006164-purine nucleotide biosynthetic process(L=7),GO:0006188-IMP biosynthetic process(L=8),GO:0006189-'de novo' IMP biosynthetic process(L=9),GO:0006259-DNA metabolic process(L=4),GO:0006281-DNA repair(L=5),GO:0006323-DNA packaging(L=6),GO:0006325-chromatin organization(L=4),GO:0006333-chromatin assembly or disassembly(L=5),GO:0006334-nucleosome assembly(L=7),GO:0006457-protein folding(L=2),GO:0006464-cellular protein modification process(L=5),GO:0006468-protein phosphorylation(L=6),GO:0006520-cellular amino acid metabolic process(L=3),GO:0006725-cellular aromatic compound metabolic process(L=3),GO:0006753-nucleoside phosphate metabolic process(L=4),GO:0006790-sulfur compound metabolic process(L=3),GO:0006793-phosphorus metabolic process(L=3),GO:0006796-phosphate-containing compound metabolic process(L=4),GO:0006807-nitrogen compound metabolic process(L=2),GO:0006950-response to stress(L=2),GO:0006952-defense response(L=3),GO:0006974-cellular response to DNA damage stimulus(L=4),GO:0006996-organelle organization(L=3),GO:0007154-cell communication(L=2),GO:0007165-signal transduction(L=3),GO:0007600-sensory perception(L=4),GO:0007606-sensory perception of chemical stimulus(L=5),GO:0007608-sensory perception of smell(L=6),GO:0008150-biological_process(L=0),GO:0008152-metabolic process(L=1),GO:0009058-biosynthetic process(L=2),GO:0009117-nucleotide metabolic process(L=5),GO:0009123-nucleoside monophosphate metabolic process(L=5),GO:0009124-nucleoside monophosphate biosynthetic process(L=5),GO:0009126-purine nucleoside monophosphate metabolic process(L=7),GO:0009127-purine nucleoside monophosphate biosynthetic process(L=7),GO:0009150-purine ribonucleotide metabolic process(L=6),GO:0009152-purine ribonucleotide biosynthetic process(L=7),GO:0009156-ribonucleoside monophosphate biosynthetic process(L=7),GO:0009161-ribonucleoside monophosphate metabolic process(L=7),GO:0009165-nucleotide biosynthetic process(L=5),GO:0009167-purine ribonucleoside monophosphate metabolic process(L=7),GO:0009168-purine ribonucleoside monophosphate biosynthetic process(L=8),GO:0009259-ribonucleotide metabolic process(L=5),GO:0009260-ribonucleotide biosynthetic process(L=7),GO:0009593-detection of chemical stimulus(L=3),GO:0009607-response to biotic stimulus(L=2),GO:0009620-response to fungus(L=5),GO:0009987-cellular process(L=1),GO:0010876-lipid localization(L=3),GO:0016043-cellular component organization(L=2),GO:0016143-S-glycoside metabolic process(L=3),GO:0016144-S-glycoside biosynthetic process(L=4),GO:0016310-phosphorylation(L=5),GO:0018130-heterocycle biosynthetic process(L=4),GO:0019438-aromatic compound biosynthetic process(L=4),GO:0019538-protein metabolic process(L=3),GO:0019637-organophosphate metabolic process(L=3),GO:0019693-ribose phosphate metabolic process(L=4),GO:0019748-secondary metabolic process(L=3),GO:0019752-carboxylic acid metabolic process(L=5),GO:0019757-glycosinolate metabolic process(L=4),GO:0019758-glycosinolate biosynthetic process(L=6),GO:0019760-glucosinolate metabolic process(L=6),GO:0019761-glucosinolate biosynthetic process(L=7),GO:0019915-lipid storage(L=4),GO:0022607-cellular component assembly(L=3),GO:0023052-signaling(L=1),GO:0031497-chromatin assembly(L=7),GO:0032501-multicellular organismal process(L=1),GO:0033036-macromolecule localization(L=2),GO:0033321-homomethionine metabolic process(L=5),GO:0033506-glucosinolate biosynthetic process from homomethionine(L=6),GO:0033554-cellular response to stress(L=3),GO:0034622-cellular macromolecular complex assembly(L=5),GO:0034641-cellular nitrogen compound metabolic process(L=3),GO:0034654-nucleobase-containing compound biosynthetic process(L=4),GO:0034728-nucleosome organization(L=5),GO:0036211-protein modification process(L=4),GO:0040011-locomotion(L=1),GO:0042221-response to chemical(L=2),GO:0043170-macromolecule metabolic process(L=3),GO:0043412-macromolecule modification(L=4),GO:0043436-oxoacid metabolic process(L=4),GO:0043933-macromolecular complex subunit organization(L=3),GO:0044085-cellular component biogenesis(L=2),GO:0044237-cellular metabolic process(L=2),GO:0044238-primary metabolic process(L=2),GO:0044249-cellular biosynthetic process(L=3),GO:0044260-cellular macromolecule metabolic process(L=3),GO:0044267-cellular protein metabolic process(L=4),GO:0044271-cellular nitrogen compound biosynthetic process(L=4),GO:0044272-sulfur compound biosynthetic process(L=4),GO:0044281-small molecule metabolic process(L=3),GO:0044550-secondary metabolite biosynthetic process(L=4),GO:0044699-single-organism process(L=1),GO:0044700-single organism signaling(L=2),GO:0044707-single-multicellular organism process(L=2),GO:0044710-single-organism metabolic process(L=2),GO:0044711-single-organism biosynthetic process(L=3),GO:0044763-single-organism cellular process(L=2),GO:0046040-IMP metabolic process(L=7),GO:0046390-ribose phosphate biosynthetic process(L=5),GO:0046483-heterocycle metabolic process(L=3),GO:0050789-regulation of biological process(L=2),GO:0050794-regulation of cellular process(L=3),GO:0050832-defense response to fungus(L=5),GO:0050877-neurological system process(L=3),GO:0050896-response to stimulus(L=1),GO:0050906-detection of stimulus involved in sensory perception(L=5),GO:0050907-detection of chemical stimulus involved in sensory perception(L=5),GO:0050911-detection of chemical stimulus involved in sensory perception of smell(L=7),GO:0051179-localization(L=1),GO:0051276-chromosome organization(L=4),GO:0051606-detection of stimulus(L=2),GO:0051704-multi-organism process(L=1),GO:0051707-response to other organism(L=4),GO:0051716-cellular response to stimulus(L=2),GO:0055086-nucleobase-containing small molecule metabolic process(L=3),GO:0055114-oxidation-reduction process(L=3),GO:0065003-macromolecular complex assembly(L=4),GO:0065004-protein-DNA complex assembly(L=6),GO:0065007-biological regulation(L=1),GO:0071103-DNA conformation change(L=5),GO:0071704-organic substance metabolic process(L=2),GO:0071824-protein-DNA complex subunit organization(L=4),GO:0071840-cellular component organization or biogenesis(L=1),GO:0072521-purine-containing compound metabolic process(L=4),GO:0072522-purine-containing compound biosynthetic process(L=5),GO:0090304-nucleic acid metabolic process(L=4),GO:0090407-organophosphate biosynthetic process(L=4),GO:1901135-carbohydrate derivative metabolic process(L=3),GO:1901137-carbohydrate derivative biosynthetic process(L=4),GO:1901293-nucleoside phosphate biosynthetic process(L=4),GO:1901360-organic cyclic compound metabolic process(L=3),GO:1901362-organic cyclic compound biosynthetic process(L=4),GO:1901564-organonitrogen compound metabolic process(L=3),GO:1901566-organonitrogen compound biosynthetic process(L=4),GO:1901576-organic substance biosynthetic process(L=3),GO:1901605-alpha-amino acid metabolic process(L=4),GO:1901657-glycosyl compound metabolic process(L=3),GO:1901659-glycosyl compound biosynthetic process(L=4),	GO:0005575-cellular_component(L=0),GO:0005622-intracellular(L=3),GO:0005623-cell(L=1),GO:0005634-nucleus(L=5),GO:0005737-cytoplasm(L=4),GO:0005739-mitochondrion(L=5),GO:0005773-vacuole(L=5),GO:0005783-endoplasmic reticulum(L=4),GO:0005789-endoplasmic reticulum membrane(L=3),GO:0005829-cytosol(L=4),GO:0012505-endomembrane system(L=3),GO:0016020-membrane(L=1),GO:0016021-integral component of membrane(L=4),GO:0031090-organelle membrane(L=3),GO:0031224-intrinsic component of membrane(L=3),GO:0031227-intrinsic component of endoplasmic reticulum membrane(L=3),GO:0031300-intrinsic component of organelle membrane(L=3),GO:0042175-nuclear outer membrane-endoplasmic reticulum membrane network(L=3),GO:0043226-organelle(L=1),GO:0043227-membrane-bounded organelle(L=2),GO:0043229-intracellular organelle(L=3),GO:0043231-intracellular membrane-bounded organelle(L=4),GO:0044422-organelle part(L=2),GO:0044424-intracellular part(L=3),GO:0044425-membrane part(L=2),GO:0044432-endoplasmic reticulum part(L=5),GO:0044444-cytoplasmic part(L=4),GO:0044446-intracellular organelle part(L=3),GO:0044464-cell part(L=2),	GO:0000166-nucleotide binding(L=3),GO:0001882-nucleoside binding(L=3),GO:0001883-purine nucleoside binding(L=4),GO:0003674-molecular_function(L=0),GO:0003676-nucleic acid binding(L=3),GO:0003677-DNA binding(L=4),GO:0003824-catalytic activity(L=1),GO:0004497-monooxygenase activity(L=3),GO:0004499-N,N-dimethylaniline monooxygenase activity(L=5),GO:0004672-protein kinase activity(L=5),GO:0004674-protein serine/threonine kinase activity(L=6),GO:0004871-signal transducer activity(L=1),GO:0004872-receptor activity(L=2),GO:0004888-transmembrane signaling receptor activity(L=3),GO:0004984-olfactory receptor activity(L=4),GO:0005488-binding(L=1),GO:0005524-ATP binding(L=7),GO:0005549-odorant binding(L=2),GO:0008864-formyltetrahydrofolate deformylase activity(L=5),GO:0016301-kinase activity(L=4),GO:0016491-oxidoreductase activity(L=2),GO:0016597-amino acid binding(L=5),GO:0016705-oxidoreductase activity, acting on paired donors, with incorporation or reduction of molecular oxygen(L=3),GO:0016709-oxidoreductase activity, acting on paired donors, with incorporation or reduction of molecular oxygen, NAD(P)H as one donor, and incorporation of one atom of oxygen(L=4),GO:0016740-transferase activity(L=2),GO:0016741-transferase activity, transferring one-carbon groups(L=3),GO:0016742-hydroxymethyl-, formyl- and related transferase activity(L=4),GO:0016772-transferase activity, transferring phosphorus-containing groups(L=3),GO:0016773-phosphotransferase activity, alcohol group as acceptor(L=4),GO:0016787-hydrolase activity(L=2),GO:0016810-hydrolase activity, acting on carbon-nitrogen (but not peptide) bonds(L=3),GO:0016811-hydrolase activity, acting on carbon-nitrogen (but not peptide) bonds, in linear amides(L=4),GO:0017076-purine nucleotide binding(L=4),GO:0030554-adenyl nucleotide binding(L=5),GO:0031406-carboxylic acid binding(L=4),GO:0032549-ribonucleoside binding(L=4),GO:0032550-purine ribonucleoside binding(L=5),GO:0032553-ribonucleotide binding(L=3),GO:0032555-purine ribonucleotide binding(L=4),GO:0032559-adenyl ribonucleotide binding(L=6),GO:0035639-purine ribonucleoside triphosphate binding(L=4),GO:0036094-small molecule binding(L=2),GO:0038023-signaling receptor activity(L=2),GO:0043167-ion binding(L=2),GO:0043168-anion binding(L=3),GO:0048037-cofactor binding(L=2),GO:0050660-flavin adenine dinucleotide binding(L=4),GO:0050661-NADP binding(L=4),GO:0050662-coenzyme binding(L=3),GO:0060089-molecular transducer activity(L=1),GO:0080102-3-methylthiopropyl glucosinolate S-oxygenase activity(L=4),GO:0080103-4-methylthiopropyl glucosinolate S-oxygenase activity(L=4),GO:0080104-5-methylthiopropyl glucosinolate S-oxygenase activity(L=4),GO:0080105-6-methylthiopropyl glucosinolate S-oxygenase activity(L=4),GO:0080106-7-methylthiopropyl glucosinolate S-oxygenase activity(L=4),GO:0080107-8-methylthiopropyl glucosinolate S-oxygenase activity(L=4),GO:0097159-organic cyclic compound binding(L=2),GO:1901265-nucleoside phosphate binding(L=3),GO:1901363-heterocyclic compound binding(L=2),	GO:0055114-oxidation-reduction process(L=3),		GO:0004499-N,N-dimethylaniline monooxygenase activity(L=5),GO:0050660-flavin adenine dinucleotide binding(L=4),GO:0050661-NADP binding(L=4),		IPR020946(Flavin monooxygenase-like)	Pfam	PF00743(Flavin-binding monooxygenase-like)	8.4e-05
TRINITY_DN13647_c0_g1	586.607	3.3703	0.339574	6.98021	2.94736e-12	4.72093e-10	TRINITY_DN13647_c0_g1_i1	Complete	XP_013666470.1	84.9	502	72	4	1	501	42	540	1.7e-229	100	XP_013666470.1 probable folate-biopterin transporter 8, chloroplastic isoform X1 [Brassica napus]	brassica napus	brassica napus;brassica;brassiceae;brassicaceae;brassicales;malvids;rosids;pentapetalae;gunneridae;eudicotyledons;mesangiospermae;magnoliophyta;spermatophyta;euphyllophyta;tracheophyta;embryophyta;streptophytina;streptophyta;viridiplantae;eukaryota;cellular organisms;root	/cluster/work/users/siribi/ENTAP/Dnivalis/RAW_trinity_fasta/topISO_ONLY/entap_outfiles/similarity_search/DIAMOND/blastp_SHORT_Dnivalis_RAW_rerun_NOV19_300bp_topISO_final_refseq_plant_protein.out	No	Yes							3711.Bra015329.1-P	3.9e-229	799.3		Viridiplantae	virNOG[6]	0C0ZX@braNOG,0IIPS@euNOG,0XRKZ@NOG,1BKMB@strNOG,1DYH2@virNOG		GO:0006810-transport(L=3),GO:0008150-biological_process(L=0),GO:0051179-localization(L=1),GO:0051234-establishment of localization(L=2),	GO:0005575-cellular_component(L=0),GO:0005622-intracellular(L=3),GO:0005623-cell(L=1),GO:0005737-cytoplasm(L=4),GO:0009507-chloroplast(L=6),GO:0009526-plastid envelope(L=6),GO:0009536-plastid(L=5),GO:0009941-chloroplast envelope(L=7),GO:0016020-membrane(L=1),GO:0016021-integral component of membrane(L=4),GO:0031090-organelle membrane(L=3),GO:0031224-intrinsic component of membrane(L=3),GO:0031967-organelle envelope(L=3),GO:0031969-chloroplast membrane(L=6),GO:0031975-envelope(L=3),GO:0042170-plastid membrane(L=5),GO:0043226-organelle(L=1),GO:0043227-membrane-bounded organelle(L=2),GO:0043229-intracellular organelle(L=3),GO:0043231-intracellular membrane-bounded organelle(L=4),GO:0044422-organelle part(L=2),GO:0044424-intracellular part(L=3),GO:0044425-membrane part(L=2),GO:0044434-chloroplast part(L=6),GO:0044435-plastid part(L=5),GO:0044444-cytoplasmic part(L=4),GO:0044446-intracellular organelle part(L=3),GO:0044464-cell part(L=2),						IPR039309(Biopterin transporter family)	Pfam	PF03092(BT1 family)	1.1e-95
TRINITY_DN8940_c1_g1	808.382	3.37018	0.263992	8.97823	2.75158e-19	8.7559e-17	TRINITY_DN8940_c1_g1_i3	Complete	XP_002893503.1	83.3	442	55	9	1	437	1	428	4.5e-149	100	XP_002893503.1 zinc finger protein CONSTANS-LIKE 15 [Arabidopsis lyrata subsp. lyrata]	arabidopsis lyrata subsp. lyrata	arabidopsis lyrata subsp. lyrata;arabidopsis lyrata;arabidopsis;camelineae;brassicaceae;brassicales;malvids;rosids;pentapetalae;gunneridae;eudicotyledons;mesangiospermae;magnoliophyta;spermatophyta;euphyllophyta;tracheophyta;embryophyta;streptophytina;streptophyta;viridiplantae;eukaryota;cellular organisms;root	/cluster/work/users/siribi/ENTAP/Dnivalis/RAW_trinity_fasta/topISO_ONLY/entap_outfiles/similarity_search/DIAMOND/blastp_SHORT_Dnivalis_RAW_rerun_NOV19_300bp_topISO_final_refseq_plant_protein.out	No	Yes							59689.fgenesh2_kg.1__2959__AT1G28050.1	5.9e-149	532.7	OSI_31990	Viridiplantae	virNOG[6]	0BWEQ@braNOG,0IHP9@euNOG,0Y966@NOG,1BPHR@strNOG,1E1C3@virNOG		GO:0006355-regulation of transcription, DNA-templated(L=7),GO:0008150-biological_process(L=0),GO:0009889-regulation of biosynthetic process(L=4),GO:0010468-regulation of gene expression(L=5),GO:0010556-regulation of macromolecule biosynthetic process(L=5),GO:0019219-regulation of nucleobase-containing compound metabolic process(L=5),GO:0019222-regulation of metabolic process(L=3),GO:0031323-regulation of cellular metabolic process(L=4),GO:0031326-regulation of cellular biosynthetic process(L=5),GO:0050789-regulation of biological process(L=2),GO:0050794-regulation of cellular process(L=3),GO:0051171-regulation of nitrogen compound metabolic process(L=4),GO:0051252-regulation of RNA metabolic process(L=5),GO:0060255-regulation of macromolecule metabolic process(L=4),GO:0065007-biological regulation(L=1),GO:0080090-regulation of primary metabolic process(L=4),GO:2000112-regulation of cellular macromolecule biosynthetic process(L=6),GO:2001141-regulation of RNA biosynthetic process(L=6),	GO:0005575-cellular_component(L=0),GO:0005622-intracellular(L=3),GO:0005623-cell(L=1),GO:0005634-nucleus(L=5),GO:0043226-organelle(L=1),GO:0043227-membrane-bounded organelle(L=2),GO:0043229-intracellular organelle(L=3),GO:0043231-intracellular membrane-bounded organelle(L=4),GO:0044424-intracellular part(L=3),GO:0044464-cell part(L=2),	GO:0001071-nucleic acid binding transcription factor activity(L=1),GO:0003674-molecular_function(L=0),GO:0003700-transcription factor activity, sequence-specific DNA binding(L=2),GO:0005488-binding(L=1),GO:0008270-zinc ion binding(L=6),GO:0043167-ion binding(L=2),GO:0043169-cation binding(L=3),GO:0046872-metal ion binding(L=4),GO:0046914-transition metal ion binding(L=5),			GO:0005515-protein binding(L=2),		IPR010402(CCT domain)	Pfam	PF06203(CCT motif)	4e-16
TRINITY_DN35470_c0_g1	29.3853	3.36688	0.505934	4.67823	2.89359e-06	0.000209904	TRINITY_DN35470_c0_g1_i1	Complete																								59689.fgenesh2_kg.9__43__AT4G13180.1	1.9e-24	117.1	OSI_25050	Viridiplantae	virNOG[6]	0C2X6@braNOG,1BETN@strNOG,1DSR8@virNOG,COG1028@NOG,KOG0725@euNOG	61,780,1040,1100	GO:0008150-biological_process(L=0),GO:0008152-metabolic process(L=1),GO:0042221-response to chemical(L=2),GO:0044710-single-organism metabolic process(L=2),GO:0046685-response to arsenic-containing substance(L=3),GO:0050896-response to stimulus(L=1),GO:0055114-oxidation-reduction process(L=3),	GO:0005575-cellular_component(L=0),GO:0005622-intracellular(L=3),GO:0005623-cell(L=1),GO:0005737-cytoplasm(L=4),GO:0009507-chloroplast(L=6),GO:0009536-plastid(L=5),GO:0043226-organelle(L=1),GO:0043227-membrane-bounded organelle(L=2),GO:0043229-intracellular organelle(L=3),GO:0043231-intracellular membrane-bounded organelle(L=4),GO:0044424-intracellular part(L=3),GO:0044444-cytoplasmic part(L=4),GO:0044464-cell part(L=2),	GO:0003674-molecular_function(L=0),GO:0003824-catalytic activity(L=1),GO:0004033-aldo-keto reductase (NADP) activity(L=5),GO:0008106-alcohol dehydrogenase (NADP+) activity(L=6),GO:0016491-oxidoreductase activity(L=2),GO:0016614-oxidoreductase activity, acting on CH-OH group of donors(L=3),GO:0016616-oxidoreductase activity, acting on the CH-OH group of donors, NAD or NADP as acceptor(L=4),					IPR002347(Short-chain dehydrogenase/reductase SDR)	Pfam	PF00106(short chain dehydrogenase)	7.7e-11
TRINITY_DN4156_c0_g1	769.754	3.34602	0.145268	16.1495	1.14418e-58	1.70669e-55	TRINITY_DN4156_c0_g1_i1	Complete	XP_020883464.1	91.5	449	38	0	1	449	1	449	2.7e-245	96.8	XP_020883464.1 endoplasmic reticulum oxidoreductin-2 [Arabidopsis lyrata subsp. lyrata]	arabidopsis lyrata subsp. lyrata	arabidopsis lyrata subsp. lyrata;arabidopsis lyrata;arabidopsis;camelineae;brassicaceae;brassicales;malvids;rosids;pentapetalae;gunneridae;eudicotyledons;mesangiospermae;magnoliophyta;spermatophyta;euphyllophyta;tracheophyta;embryophyta;streptophytina;streptophyta;viridiplantae;eukaryota;cellular organisms;root	/cluster/work/users/siribi/ENTAP/Dnivalis/RAW_trinity_fasta/topISO_ONLY/entap_outfiles/similarity_search/DIAMOND/blastp_SHORT_Dnivalis_RAW_rerun_NOV19_300bp_topISO_final_refseq_plant_protein.out	No	Yes							3702.AT2G38960.3	1.9e-246	856.7	ERO1	Viridiplantae	virNOG[6]	0BTT4@braNOG,1BH50@strNOG,1DV14@virNOG,COG5061@NOG,KOG2608@euNOG	4141,4141,5110	GO:0006091-generation of precursor metabolites and energy(L=3),GO:0006457-protein folding(L=2),GO:0008150-biological_process(L=0),GO:0008152-metabolic process(L=1),GO:0009987-cellular process(L=1),GO:0019538-protein metabolic process(L=3),GO:0022900-electron transport chain(L=3),GO:0043170-macromolecule metabolic process(L=3),GO:0044237-cellular metabolic process(L=2),GO:0044238-primary metabolic process(L=2),GO:0044260-cellular macromolecule metabolic process(L=3),GO:0044267-cellular protein metabolic process(L=4),GO:0044710-single-organism metabolic process(L=2),GO:0055114-oxidation-reduction process(L=3),GO:0071704-organic substance metabolic process(L=2),	GO:0005575-cellular_component(L=0),GO:0005622-intracellular(L=3),GO:0005623-cell(L=1),GO:0005737-cytoplasm(L=4),GO:0005783-endoplasmic reticulum(L=4),GO:0005789-endoplasmic reticulum membrane(L=3),GO:0012505-endomembrane system(L=3),GO:0016020-membrane(L=1),GO:0031090-organelle membrane(L=3),GO:0042175-nuclear outer membrane-endoplasmic reticulum membrane network(L=3),GO:0043226-organelle(L=1),GO:0043227-membrane-bounded organelle(L=2),GO:0043229-intracellular organelle(L=3),GO:0043231-intracellular membrane-bounded organelle(L=4),GO:0044422-organelle part(L=2),GO:0044424-intracellular part(L=3),GO:0044425-membrane part(L=2),GO:0044432-endoplasmic reticulum part(L=5),GO:0044444-cytoplasmic part(L=4),GO:0044446-intracellular organelle part(L=3),GO:0044464-cell part(L=2),	GO:0000104-succinate dehydrogenase activity(L=4),GO:0000166-nucleotide binding(L=3),GO:0003674-molecular_function(L=0),GO:0003756-protein disulfide isomerase activity(L=5),GO:0003824-catalytic activity(L=1),GO:0005488-binding(L=1),GO:0016491-oxidoreductase activity(L=2),GO:0016627-oxidoreductase activity, acting on the CH-CH group of donors(L=3),GO:0016667-oxidoreductase activity, acting on a sulfur group of donors(L=3),GO:0016671-oxidoreductase activity, acting on a sulfur group of donors, disulfide as acceptor(L=4),GO:0016853-isomerase activity(L=2),GO:0016860-intramolecular oxidoreductase activity(L=3),GO:0016862-intramolecular oxidoreductase activity, interconverting keto- and enol-groups(L=4),GO:0016864-intramolecular oxidoreductase activity, transposing S-S bonds(L=4),GO:0020037-heme binding(L=4),GO:0036094-small molecule binding(L=2),GO:0043167-ion binding(L=2),GO:0043168-anion binding(L=3),GO:0043169-cation binding(L=3),GO:0046872-metal ion binding(L=4),GO:0046906-tetrapyrrole binding(L=3),GO:0048037-cofactor binding(L=2),GO:0050660-flavin adenine dinucleotide binding(L=4),GO:0050662-coenzyme binding(L=3),GO:0097159-organic cyclic compound binding(L=2),GO:1901265-nucleoside phosphate binding(L=3),GO:1901363-heterocyclic compound binding(L=2),	GO:0055114-oxidation-reduction process(L=3),	GO:0005783-endoplasmic reticulum(L=4),	GO:0003756-protein disulfide isomerase activity(L=5),GO:0016671-oxidoreductase activity, acting on a sulfur group of donors, disulfide as acceptor(L=4),	Reactome: R-HSA-264876	IPR007266(Endoplasmic reticulum oxidoreductin 1)	Pfam	PF04137(Endoplasmic Reticulum Oxidoreductin 1 (ERO1))	4.2e-122
TRINITY_DN45681_c0_g1	127.906	3.3425	0.413784	5.66118	1.50338e-08	1.56679e-06	TRINITY_DN45681_c0_g1_i1	Complete	XP_006397817.1	65.7	309	75	7	1	286	1	301	2.1e-99	100	XP_006397817.1 ethylene-responsive transcription factor CRF5 [Eutrema salsugineum]	eutrema salsugineum	eutrema salsugineum;eutrema;eutremeae;brassicaceae;brassicales;malvids;rosids;pentapetalae;gunneridae;eudicotyledons;mesangiospermae;magnoliophyta;spermatophyta;euphyllophyta;tracheophyta;embryophyta;streptophytina;streptophyta;viridiplantae;eukaryota;cellular organisms;root	/cluster/work/users/siribi/ENTAP/Dnivalis/RAW_trinity_fasta/topISO_ONLY/entap_outfiles/similarity_search/DIAMOND/blastp_SHORT_Dnivalis_RAW_rerun_NOV19_300bp_topISO_final_refseq_plant_protein.out	No	Yes							59689.fgenesh2_kg.4__2841__AT2G46310.1	1e-85	322		Viridiplantae	virNOG[6]	0C0UX@braNOG,0JT8X@euNOG,1082V@NOG,1BZDP@strNOG,1EC1Z@virNOG		GO:0000003-reproduction(L=1),GO:0000160-phosphorelay signal transduction system(L=5),GO:0003006-developmental process involved in reproduction(L=2),GO:0006139-nucleobase-containing compound metabolic process(L=3),GO:0006351-transcription, DNA-templated(L=5),GO:0006355-regulation of transcription, DNA-templated(L=7),GO:0006605-protein targeting(L=6),GO:0006606-protein import into nucleus(L=8),GO:0006725-cellular aromatic compound metabolic process(L=3),GO:0006807-nitrogen compound metabolic process(L=2),GO:0006810-transport(L=3),GO:0006886-intracellular protein transport(L=5),GO:0006913-nucleocytoplasmic transport(L=6),GO:0007154-cell communication(L=2),GO:0007165-signal transduction(L=3),GO:0007275-multicellular organism development(L=3),GO:0008104-protein localization(L=3),GO:0008150-biological_process(L=0),GO:0008152-metabolic process(L=1),GO:0009058-biosynthetic process(L=2),GO:0009059-macromolecule biosynthetic process(L=4),GO:0009719-response to endogenous stimulus(L=2),GO:0009723-response to ethylene(L=4),GO:0009725-response to hormone(L=3),GO:0009735-response to cytokinin(L=4),GO:0009736-cytokinin-activated signaling pathway(L=6),GO:0009755-hormone-mediated signaling pathway(L=5),GO:0009790-embryo development(L=4),GO:0009791-post-embryonic development(L=4),GO:0009793-embryo development ending in seed dormancy(L=5),GO:0009873-ethylene-activated signaling pathway(L=6),GO:0009889-regulation of biosynthetic process(L=4),GO:0009987-cellular process(L=1),GO:0010033-response to organic substance(L=3),GO:0010154-fruit development(L=7),GO:0010467-gene expression(L=4),GO:0010468-regulation of gene expression(L=5),GO:0010556-regulation of macromolecule biosynthetic process(L=5),GO:0015031-protein transport(L=4),GO:0016070-RNA metabolic process(L=4),GO:0016482-cytosolic transport(L=4),GO:0017038-protein import(L=4),GO:0018130-heterocycle biosynthetic process(L=4),GO:0019219-regulation of nucleobase-containing compound metabolic process(L=5),GO:0019222-regulation of metabolic process(L=3),GO:0019438-aromatic compound biosynthetic process(L=4),GO:0022414-reproductive process(L=2),GO:0023052-signaling(L=1),GO:0031323-regulation of cellular metabolic process(L=4),GO:0031326-regulation of cellular biosynthetic process(L=5),GO:0032501-multicellular organismal process(L=1),GO:0032502-developmental process(L=1),GO:0032774-RNA biosynthetic process(L=5),GO:0032870-cellular response to hormone stimulus(L=4),GO:0033036-macromolecule localization(L=2),GO:0033365-protein localization to organelle(L=5),GO:0034504-protein localization to nucleus(L=6),GO:0034613-cellular protein localization(L=4),GO:0034641-cellular nitrogen compound metabolic process(L=3),GO:0034645-cellular macromolecule biosynthetic process(L=4),GO:0034654-nucleobase-containing compound biosynthetic process(L=4),GO:0042221-response to chemical(L=2),GO:0042991-transcription factor import into nucleus(L=9),GO:0043170-macromolecule metabolic process(L=3),GO:0044237-cellular metabolic process(L=2),GO:0044238-primary metabolic process(L=2),GO:0044249-cellular biosynthetic process(L=3),GO:0044260-cellular macromolecule metabolic process(L=3),GO:0044271-cellular nitrogen compound biosynthetic process(L=4),GO:0044699-single-organism process(L=1),GO:0044700-single organism signaling(L=2),GO:0044707-single-multicellular organism process(L=2),GO:0044744-protein targeting to nucleus(L=7),GO:0044763-single-organism cellular process(L=2),GO:0044765-single-organism transport(L=3),GO:0044767-single-organism developmental process(L=2),GO:0045184-establishment of protein localization(L=4),GO:0046483-heterocycle metabolic process(L=3),GO:0046907-intracellular transport(L=3),GO:0048316-seed development(L=5),GO:0048366-leaf development(L=7),GO:0048367-shoot system development(L=5),GO:0048608-reproductive structure development(L=5),GO:0048731-system development(L=4),GO:0048825-cotyledon development(L=7),GO:0048827-phyllome development(L=4),GO:0048856-anatomical structure development(L=2),GO:0050789-regulation of biological process(L=2),GO:0050794-regulation of cellular process(L=3),GO:0050896-response to stimulus(L=1),GO:0051169-nuclear transport(L=4),GO:0051170-nuclear import(L=7),GO:0051171-regulation of nitrogen compound metabolic process(L=4),GO:0051179-localization(L=1),GO:0051234-establishment of localization(L=2),GO:0051252-regulation of RNA metabolic process(L=5),GO:0051641-cellular localization(L=2),GO:0051649-establishment of localization in cell(L=3),GO:0051716-cellular response to stimulus(L=2),GO:0060255-regulation of macromolecule metabolic process(L=4),GO:0061458-reproductive system development(L=5),GO:0065007-biological regulation(L=1),GO:0070727-cellular macromolecule localization(L=3),GO:0070887-cellular response to chemical stimulus(L=3),GO:0071310-cellular response to organic substance(L=4),GO:0071368-cellular response to cytokinin stimulus(L=5),GO:0071369-cellular response to ethylene stimulus(L=5),GO:0071495-cellular response to endogenous stimulus(L=3),GO:0071702-organic substance transport(L=4),GO:0071704-organic substance metabolic process(L=2),GO:0080090-regulation of primary metabolic process(L=4),GO:0090304-nucleic acid metabolic process(L=4),GO:1901360-organic cyclic compound metabolic process(L=3),GO:1901362-organic cyclic compound biosynthetic process(L=4),GO:1901576-organic substance biosynthetic process(L=3),GO:2000112-regulation of cellular macromolecule biosynthetic process(L=6),GO:2001141-regulation of RNA biosynthetic process(L=6),	GO:0005575-cellular_component(L=0),GO:0005622-intracellular(L=3),GO:0005623-cell(L=1),GO:0005634-nucleus(L=5),GO:0005737-cytoplasm(L=4),GO:0043226-organelle(L=1),GO:0043227-membrane-bounded organelle(L=2),GO:0043229-intracellular organelle(L=3),GO:0043231-intracellular membrane-bounded organelle(L=4),GO:0044424-intracellular part(L=3),GO:0044464-cell part(L=2),	GO:0001071-nucleic acid binding transcription factor activity(L=1),GO:0003674-molecular_function(L=0),GO:0003676-nucleic acid binding(L=3),GO:0003677-DNA binding(L=4),GO:0003700-transcription factor activity, sequence-specific DNA binding(L=2),GO:0005488-binding(L=1),GO:0097159-organic cyclic compound binding(L=2),GO:1901363-heterocyclic compound binding(L=2),	GO:0006355-regulation of transcription, DNA-templated(L=7),		GO:0003700-transcription factor activity, sequence-specific DNA binding(L=2),		IPR001471(AP2/ERF domain)	Pfam	PF00847(AP2 domain)	5.7e-11
TRINITY_DN22680_c0_g1	39.102	3.32925	0.570021	4.08626	4.38389e-05	0.00238328	TRINITY_DN22680_c0_g1_i1
TRINITY_DN14245_c1_g1	17.2691	3.32007	0.706814	3.28244	0.00102914	0.0374413	TRINITY_DN14245_c1_g1_i1	Complete	XP_002874196.2	86.1	259	36	0	1	259	31	289	1.3e-127	96.3	XP_002874196.2 probable 6-phosphogluconolactonase 4 [Arabidopsis lyrata subsp. lyrata]	arabidopsis lyrata subsp. lyrata	arabidopsis lyrata subsp. lyrata;arabidopsis lyrata;arabidopsis;camelineae;brassicaceae;brassicales;malvids;rosids;pentapetalae;gunneridae;eudicotyledons;mesangiospermae;magnoliophyta;spermatophyta;euphyllophyta;tracheophyta;embryophyta;streptophytina;streptophyta;viridiplantae;eukaryota;cellular organisms;root	/cluster/work/users/siribi/ENTAP/Dnivalis/RAW_trinity_fasta/topISO_ONLY/entap_outfiles/similarity_search/DIAMOND/blastp_SHORT_Dnivalis_RAW_rerun_NOV19_300bp_topISO_final_refseq_plant_protein.out	No	Yes							3702.AT5G24410.1	3.6e-128	463		Viridiplantae	virNOG[6]	0C194@braNOG,1C0YZ@strNOG,1EDV7@virNOG,COG0363@NOG,KOG3147@euNOG	30,1100,1110,1120	GO:0005975-carbohydrate metabolic process(L=3),GO:0005996-monosaccharide metabolic process(L=4),GO:0006006-glucose metabolic process(L=7),GO:0006007-glucose catabolic process(L=7),GO:0006098-pentose-phosphate shunt(L=5),GO:0006139-nucleobase-containing compound metabolic process(L=3),GO:0006725-cellular aromatic compound metabolic process(L=3),GO:0006732-coenzyme metabolic process(L=4),GO:0006733-oxidoreduction coenzyme metabolic process(L=5),GO:0006739-NADP metabolic process(L=8),GO:0006740-NADPH regeneration(L=4),GO:0006753-nucleoside phosphate metabolic process(L=4),GO:0006793-phosphorus metabolic process(L=3),GO:0006796-phosphate-containing compound metabolic process(L=4),GO:0006807-nitrogen compound metabolic process(L=2),GO:0008150-biological_process(L=0),GO:0008152-metabolic process(L=1),GO:0009056-catabolic process(L=2),GO:0009117-nucleotide metabolic process(L=5),GO:0009987-cellular process(L=1),GO:0016052-carbohydrate catabolic process(L=4),GO:0019318-hexose metabolic process(L=5),GO:0019320-hexose catabolic process(L=7),GO:0019362-pyridine nucleotide metabolic process(L=5),GO:0019637-organophosphate metabolic process(L=3),GO:0034641-cellular nitrogen compound metabolic process(L=3),GO:0044237-cellular metabolic process(L=2),GO:0044238-primary metabolic process(L=2),GO:0044281-small molecule metabolic process(L=3),GO:0044710-single-organism metabolic process(L=2),GO:0044723-single-organism carbohydrate metabolic process(L=3),GO:0044724-single-organism carbohydrate catabolic process(L=4),GO:0046365-monosaccharide catabolic process(L=5),GO:0046483-heterocycle metabolic process(L=3),GO:0046496-nicotinamide nucleotide metabolic process(L=7),GO:0051186-cofactor metabolic process(L=3),GO:0055086-nucleobase-containing small molecule metabolic process(L=3),GO:0055114-oxidation-reduction process(L=3),GO:0071704-organic substance metabolic process(L=2),GO:0072524-pyridine-containing compound metabolic process(L=4),GO:1901360-organic cyclic compound metabolic process(L=3),GO:1901564-organonitrogen compound metabolic process(L=3),GO:1901575-organic substance catabolic process(L=3),		GO:0003674-molecular_function(L=0),GO:0003824-catalytic activity(L=1),GO:0016787-hydrolase activity(L=2),GO:0016788-hydrolase activity, acting on ester bonds(L=3),GO:0017057-6-phosphogluconolactonase activity(L=5),GO:0052689-carboxylic ester hydrolase activity(L=4),	GO:0005975-carbohydrate metabolic process(L=3),			KEGG: 00520+3.5.99.6|MetaCyc: PWY-5514|MetaCyc: PWY-6855|MetaCyc: PWY-6906	IPR006148(Glucosamine/galactosamine-6-phosphate isomerase)	Pfam	PF01182(Glucosamine-6-phosphate isomerases/6-phosphogluconolactonase)	9.4e-63
TRINITY_DN26883_c0_g1	38.4138	3.30893	0.418035	5.52329	3.32718e-08	3.24108e-06	TRINITY_DN26883_c0_g1_i1
TRINITY_DN66_c0_g2	364.879	3.30393	0.17147	13.4363	3.7051e-41	3.84461e-38	TRINITY_DN66_c0_g2_i1	Complete	tr|V4KHE6|V4KHE6_EUTSA	84.3	632	85	5	1	619	1	631	0	100	tr|V4KHE6|V4KHE6_EUTSA ABC1 domain-containing protein OS=Eutrema salsugineum OX=72664 GN=EUTSA_v10023346mg PE=4 SV=1	eutrema salsugineum	eutrema salsugineum;eutrema;eutremeae;brassicaceae;brassicales;malvids;rosids;pentapetalae;gunneridae;eudicotyledons;mesangiospermae;magnoliophyta;spermatophyta;euphyllophyta;tracheophyta;embryophyta;streptophytina;streptophyta;viridiplantae;eukaryota;cellular organisms;root	/cluster/work/users/siribi/ENTAP/Dnivalis/RAW_trinity_fasta/topISO_ONLY/entap_outfiles/similarity_search/DIAMOND/blastp_SHORT_Dnivalis_RAW_rerun_NOV19_300bp_topISO_final_uniprot_trembl.out	No	Yes							59689.fgenesh2_kg.2__292__AT1G61640.1	3.3e-286	989.2		Eukaryotes	euNOG[57]	COG0661@NOG,KOG1236@euNOG		GO:0005975-carbohydrate metabolic process(L=3),GO:0006412-translation(L=5),GO:0006415-translational termination(L=7),GO:0006464-cellular protein modification process(L=5),GO:0006468-protein phosphorylation(L=6),GO:0006793-phosphorus metabolic process(L=3),GO:0006796-phosphate-containing compound metabolic process(L=4),GO:0008150-biological_process(L=0),GO:0008152-metabolic process(L=1),GO:0009058-biosynthetic process(L=2),GO:0009059-macromolecule biosynthetic process(L=4),GO:0009987-cellular process(L=1),GO:0010467-gene expression(L=4),GO:0016043-cellular component organization(L=2),GO:0016310-phosphorylation(L=5),GO:0019538-protein metabolic process(L=3),GO:0022411-cellular component disassembly(L=3),GO:0032984-macromolecular complex disassembly(L=4),GO:0034645-cellular macromolecule biosynthetic process(L=4),GO:0036211-protein modification process(L=4),GO:0043170-macromolecule metabolic process(L=3),GO:0043241-protein complex disassembly(L=5),GO:0043412-macromolecule modification(L=4),GO:0043624-cellular protein complex disassembly(L=6),GO:0043933-macromolecular complex subunit organization(L=3),GO:0044237-cellular metabolic process(L=2),GO:0044238-primary metabolic process(L=2),GO:0044249-cellular biosynthetic process(L=3),GO:0044260-cellular macromolecule metabolic process(L=3),GO:0044267-cellular protein metabolic process(L=4),GO:0044699-single-organism process(L=1),GO:0044763-single-organism cellular process(L=2),GO:0071704-organic substance metabolic process(L=2),GO:0071822-protein complex subunit organization(L=4),GO:0071840-cellular component organization or biogenesis(L=1),GO:1901576-organic substance biosynthetic process(L=3),	GO:0005575-cellular_component(L=0),GO:0005622-intracellular(L=3),GO:0005623-cell(L=1),GO:0005737-cytoplasm(L=4),GO:0044424-intracellular part(L=3),GO:0044464-cell part(L=2),	GO:0000166-nucleotide binding(L=3),GO:0001882-nucleoside binding(L=3),GO:0001883-purine nucleoside binding(L=4),GO:0003674-molecular_function(L=0),GO:0003676-nucleic acid binding(L=3),GO:0003677-DNA binding(L=4),GO:0003682-chromatin binding(L=3),GO:0003723-RNA binding(L=4),GO:0003747-translation release factor activity(L=7),GO:0003824-catalytic activity(L=1),GO:0004672-protein kinase activity(L=5),GO:0004674-protein serine/threonine kinase activity(L=6),GO:0005488-binding(L=1),GO:0005524-ATP binding(L=7),GO:0008079-translation termination factor activity(L=6),GO:0008135-translation factor activity, RNA binding(L=5),GO:0016149-translation release factor activity, codon specific(L=8),GO:0016301-kinase activity(L=4),GO:0016740-transferase activity(L=2),GO:0016772-transferase activity, transferring phosphorus-containing groups(L=3),GO:0016773-phosphotransferase activity, alcohol group as acceptor(L=4),GO:0017076-purine nucleotide binding(L=4),GO:0030554-adenyl nucleotide binding(L=5),GO:0032549-ribonucleoside binding(L=4),GO:0032550-purine ribonucleoside binding(L=5),GO:0032553-ribonucleotide binding(L=3),GO:0032555-purine ribonucleotide binding(L=4),GO:0032559-adenyl ribonucleotide binding(L=6),GO:0035639-purine ribonucleoside triphosphate binding(L=4),GO:0036094-small molecule binding(L=2),GO:0043167-ion binding(L=2),GO:0043168-anion binding(L=3),GO:0097159-organic cyclic compound binding(L=2),GO:1901265-nucleoside phosphate binding(L=3),GO:1901363-heterocyclic compound binding(L=2),					IPR004147(UbiB domain)	Pfam	PF03109(ABC1 family)	3.1e-34
TRINITY_DN40672_c0_g1	19.3755	3.30248	0.558031	4.12607	3.69018e-05	0.00204339	TRINITY_DN40672_c0_g1_i1	Complete	XP_006403128.1	64.4	208	44	4	1	188	1	198	3.7e-60	100	XP_006403128.1 ethylene-responsive transcription factor 9 [Eutrema salsugineum]	eutrema salsugineum	eutrema salsugineum;eutrema;eutremeae;brassicaceae;brassicales;malvids;rosids;pentapetalae;gunneridae;eudicotyledons;mesangiospermae;magnoliophyta;spermatophyta;euphyllophyta;tracheophyta;embryophyta;streptophytina;streptophyta;viridiplantae;eukaryota;cellular organisms;root	/cluster/work/users/siribi/ENTAP/Dnivalis/RAW_trinity_fasta/topISO_ONLY/entap_outfiles/similarity_search/DIAMOND/blastp_SHORT_Dnivalis_RAW_rerun_NOV19_300bp_topISO_final_refseq_plant_protein.out	No	Yes							3711.Bra036016.1-P	1.2e-58	231.5		Viridiplantae	virNOG[6]	0C25Z@braNOG,0JDJR@euNOG,116MF@NOG,1BUHX@strNOG,1E6F6@virNOG		GO:0000160-phosphorelay signal transduction system(L=5),GO:0006139-nucleobase-containing compound metabolic process(L=3),GO:0006351-transcription, DNA-templated(L=5),GO:0006355-regulation of transcription, DNA-templated(L=7),GO:0006725-cellular aromatic compound metabolic process(L=3),GO:0006807-nitrogen compound metabolic process(L=2),GO:0006950-response to stress(L=2),GO:0006952-defense response(L=3),GO:0007154-cell communication(L=2),GO:0007165-signal transduction(L=3),GO:0008150-biological_process(L=0),GO:0008152-metabolic process(L=1),GO:0009058-biosynthetic process(L=2),GO:0009059-macromolecule biosynthetic process(L=4),GO:0009719-response to endogenous stimulus(L=2),GO:0009723-response to ethylene(L=4),GO:0009725-response to hormone(L=3),GO:0009755-hormone-mediated signaling pathway(L=5),GO:0009873-ethylene-activated signaling pathway(L=6),GO:0009889-regulation of biosynthetic process(L=4),GO:0009987-cellular process(L=1),GO:0010033-response to organic substance(L=3),GO:0010467-gene expression(L=4),GO:0010468-regulation of gene expression(L=5),GO:0010556-regulation of macromolecule biosynthetic process(L=5),GO:0016070-RNA metabolic process(L=4),GO:0018130-heterocycle biosynthetic process(L=4),GO:0019219-regulation of nucleobase-containing compound metabolic process(L=5),GO:0019222-regulation of metabolic process(L=3),GO:0019438-aromatic compound biosynthetic process(L=4),GO:0023052-signaling(L=1),GO:0031323-regulation of cellular metabolic process(L=4),GO:0031326-regulation of cellular biosynthetic process(L=5),GO:0032774-RNA biosynthetic process(L=5),GO:0032870-cellular response to hormone stimulus(L=4),GO:0034641-cellular nitrogen compound metabolic process(L=3),GO:0034645-cellular macromolecule biosynthetic process(L=4),GO:0034654-nucleobase-containing compound biosynthetic process(L=4),GO:0042221-response to chemical(L=2),GO:0043170-macromolecule metabolic process(L=3),GO:0044237-cellular metabolic process(L=2),GO:0044238-primary metabolic process(L=2),GO:0044249-cellular biosynthetic process(L=3),GO:0044260-cellular macromolecule metabolic process(L=3),GO:0044271-cellular nitrogen compound biosynthetic process(L=4),GO:0044699-single-organism process(L=1),GO:0044700-single organism signaling(L=2),GO:0044763-single-organism cellular process(L=2),GO:0046483-heterocycle metabolic process(L=3),GO:0050789-regulation of biological process(L=2),GO:0050794-regulation of cellular process(L=3),GO:0050896-response to stimulus(L=1),GO:0051171-regulation of nitrogen compound metabolic process(L=4),GO:0051252-regulation of RNA metabolic process(L=5),GO:0051716-cellular response to stimulus(L=2),GO:0060255-regulation of macromolecule metabolic process(L=4),GO:0065007-biological regulation(L=1),GO:0070887-cellular response to chemical stimulus(L=3),GO:0071310-cellular response to organic substance(L=4),GO:0071369-cellular response to ethylene stimulus(L=5),GO:0071495-cellular response to endogenous stimulus(L=3),GO:0071704-organic substance metabolic process(L=2),GO:0080090-regulation of primary metabolic process(L=4),GO:0090304-nucleic acid metabolic process(L=4),GO:1901360-organic cyclic compound metabolic process(L=3),GO:1901362-organic cyclic compound biosynthetic process(L=4),GO:1901576-organic substance biosynthetic process(L=3),GO:2000112-regulation of cellular macromolecule biosynthetic process(L=6),GO:2001141-regulation of RNA biosynthetic process(L=6),	GO:0005575-cellular_component(L=0),GO:0005622-intracellular(L=3),GO:0005623-cell(L=1),GO:0005634-nucleus(L=5),GO:0016020-membrane(L=1),GO:0043226-organelle(L=1),GO:0043227-membrane-bounded organelle(L=2),GO:0043229-intracellular organelle(L=3),GO:0043231-intracellular membrane-bounded organelle(L=4),GO:0044424-intracellular part(L=3),GO:0044464-cell part(L=2),	GO:0001071-nucleic acid binding transcription factor activity(L=1),GO:0003674-molecular_function(L=0),GO:0003676-nucleic acid binding(L=3),GO:0003677-DNA binding(L=4),GO:0003700-transcription factor activity, sequence-specific DNA binding(L=2),GO:0005488-binding(L=1),GO:0097159-organic cyclic compound binding(L=2),GO:1901363-heterocyclic compound binding(L=2),	GO:0006355-regulation of transcription, DNA-templated(L=7),		GO:0003700-transcription factor activity, sequence-specific DNA binding(L=2),		IPR001471(AP2/ERF domain)	Pfam	PF00847(AP2 domain)	1.1e-13
TRINITY_DN11399_c0_g1	741.811	3.27966	0.335407	6.79669	1.0705e-11	1.64829e-09	TRINITY_DN11399_c0_g1_i4	Complete	XP_002882098.1	68.2	412	119	5	1	406	1	406	4.4e-138	98.8	XP_002882098.1 transcription factor PIL1 [Arabidopsis lyrata subsp. lyrata]	arabidopsis lyrata subsp. lyrata	arabidopsis lyrata subsp. lyrata;arabidopsis lyrata;arabidopsis;camelineae;brassicaceae;brassicales;malvids;rosids;pentapetalae;gunneridae;eudicotyledons;mesangiospermae;magnoliophyta;spermatophyta;euphyllophyta;tracheophyta;embryophyta;streptophytina;streptophyta;viridiplantae;eukaryota;cellular organisms;root	/cluster/work/users/siribi/ENTAP/Dnivalis/RAW_trinity_fasta/topISO_ONLY/entap_outfiles/similarity_search/DIAMOND/blastp_SHORT_Dnivalis_RAW_rerun_NOV19_300bp_topISO_final_refseq_plant_protein.out	No	Yes							59689.scaffold_403670.1	5.8e-138	496.1		Viridiplantae	virNOG[6]	0C4E9@braNOG,0JNVJ@euNOG,11DYW@NOG,1BY6J@strNOG,1EAP4@virNOG		GO:0006139-nucleobase-containing compound metabolic process(L=3),GO:0006351-transcription, DNA-templated(L=5),GO:0006355-regulation of transcription, DNA-templated(L=7),GO:0006725-cellular aromatic compound metabolic process(L=3),GO:0006807-nitrogen compound metabolic process(L=2),GO:0007154-cell communication(L=2),GO:0007165-signal transduction(L=3),GO:0008150-biological_process(L=0),GO:0008152-metabolic process(L=1),GO:0009058-biosynthetic process(L=2),GO:0009059-macromolecule biosynthetic process(L=4),GO:0009314-response to radiation(L=3),GO:0009416-response to light stimulus(L=4),GO:0009628-response to abiotic stimulus(L=2),GO:0009639-response to red or far red light(L=5),GO:0009641-shade avoidance(L=6),GO:0009889-regulation of biosynthetic process(L=4),GO:0009987-cellular process(L=1),GO:0010017-red or far-red light signaling pathway(L=4),GO:0010467-gene expression(L=4),GO:0010468-regulation of gene expression(L=5),GO:0010556-regulation of macromolecule biosynthetic process(L=5),GO:0016070-RNA metabolic process(L=4),GO:0018130-heterocycle biosynthetic process(L=4),GO:0019219-regulation of nucleobase-containing compound metabolic process(L=5),GO:0019222-regulation of metabolic process(L=3),GO:0019438-aromatic compound biosynthetic process(L=4),GO:0023052-signaling(L=1),GO:0031323-regulation of cellular metabolic process(L=4),GO:0031326-regulation of cellular biosynthetic process(L=5),GO:0032774-RNA biosynthetic process(L=5),GO:0034641-cellular nitrogen compound metabolic process(L=3),GO:0034645-cellular macromolecule biosynthetic process(L=4),GO:0034654-nucleobase-containing compound biosynthetic process(L=4),GO:0043170-macromolecule metabolic process(L=3),GO:0044237-cellular metabolic process(L=2),GO:0044238-primary metabolic process(L=2),GO:0044249-cellular biosynthetic process(L=3),GO:0044260-cellular macromolecule metabolic process(L=3),GO:0044271-cellular nitrogen compound biosynthetic process(L=4),GO:0044699-single-organism process(L=1),GO:0044700-single organism signaling(L=2),GO:0044763-single-organism cellular process(L=2),GO:0046483-heterocycle metabolic process(L=3),GO:0050789-regulation of biological process(L=2),GO:0050794-regulation of cellular process(L=3),GO:0050896-response to stimulus(L=1),GO:0051171-regulation of nitrogen compound metabolic process(L=4),GO:0051252-regulation of RNA metabolic process(L=5),GO:0051716-cellular response to stimulus(L=2),GO:0060255-regulation of macromolecule metabolic process(L=4),GO:0065007-biological regulation(L=1),GO:0071214-cellular response to abiotic stimulus(L=3),GO:0071478-cellular response to radiation(L=4),GO:0071482-cellular response to light stimulus(L=5),GO:0071489-cellular response to red or far red light(L=6),GO:0071704-organic substance metabolic process(L=2),GO:0080090-regulation of primary metabolic process(L=4),GO:0090304-nucleic acid metabolic process(L=4),GO:1901360-organic cyclic compound metabolic process(L=3),GO:1901362-organic cyclic compound biosynthetic process(L=4),GO:1901576-organic substance biosynthetic process(L=3),GO:2000112-regulation of cellular macromolecule biosynthetic process(L=6),GO:2001141-regulation of RNA biosynthetic process(L=6),	GO:0005575-cellular_component(L=0),GO:0005622-intracellular(L=3),GO:0005623-cell(L=1),GO:0005634-nucleus(L=5),GO:0043226-organelle(L=1),GO:0043227-membrane-bounded organelle(L=2),GO:0043229-intracellular organelle(L=3),GO:0043231-intracellular membrane-bounded organelle(L=4),GO:0044424-intracellular part(L=3),GO:0044464-cell part(L=2),	GO:0001071-nucleic acid binding transcription factor activity(L=1),GO:0003674-molecular_function(L=0),GO:0003676-nucleic acid binding(L=3),GO:0003677-DNA binding(L=4),GO:0003700-transcription factor activity, sequence-specific DNA binding(L=2),GO:0005488-binding(L=1),GO:0097159-organic cyclic compound binding(L=2),GO:1901363-heterocyclic compound binding(L=2),			GO:0046983-protein dimerization activity(L=3),		IPR011598(Myc-type, basic helix-loop-helix (bHLH) domain)	Pfam	PF00010(Helix-loop-helix DNA-binding domain)	2.7e-09
TRINITY_DN8664_c0_g4	107.077	3.27708	0.300025	7.58965	3.20775e-14	5.93459e-12	TRINITY_DN8664_c0_g4_i2	Complete	tr|A0A078I8Z0|A0A078I8Z0_BRANA	71.6	264	65	7	3	265	4	258	1.9e-73	98.1	tr|A0A078I8Z0|A0A078I8Z0_BRANA BnaC09g11110D protein OS=Brassica napus OX=3708 GN=BnaC09g11110D PE=4 SV=1	brassica napus	brassica napus;brassica;brassiceae;brassicaceae;brassicales;malvids;rosids;pentapetalae;gunneridae;eudicotyledons;mesangiospermae;magnoliophyta;spermatophyta;euphyllophyta;tracheophyta;embryophyta;streptophytina;streptophyta;viridiplantae;eukaryota;cellular organisms;root	/cluster/work/users/siribi/ENTAP/Dnivalis/RAW_trinity_fasta/topISO_ONLY/entap_outfiles/similarity_search/DIAMOND/blastp_SHORT_Dnivalis_RAW_rerun_NOV19_300bp_topISO_final_uniprot_trembl.out	No	Yes							3711.Bra027692.1-P	3.7e-69	266.9	OSI_23203	Viridiplantae	virNOG[6]	0BTAF@braNOG,0J700@euNOG,0ZGZJ@NOG,1BUQ5@strNOG,1E6MZ@virNOG
TRINITY_DN1979_c1_g1	127.936	3.25305	0.448225	5.02659	4.99268e-07	4.13734e-05	TRINITY_DN1979_c1_g1_i1
TRINITY_DN45538_c0_g1	142.279	3.24384	0.525791	4.26755	1.97629e-05	0.00117038	TRINITY_DN45538_c0_g1_i1	Complete	XP_006411495.1	75.6	246	51	4	1	244	1	239	1e-97	100	XP_006411495.1 E3 ubiquitin-protein ligase ATL41 [Eutrema salsugineum]	eutrema salsugineum	eutrema salsugineum;eutrema;eutremeae;brassicaceae;brassicales;malvids;rosids;pentapetalae;gunneridae;eudicotyledons;mesangiospermae;magnoliophyta;spermatophyta;euphyllophyta;tracheophyta;embryophyta;streptophytina;streptophyta;viridiplantae;eukaryota;cellular organisms;root	/cluster/work/users/siribi/ENTAP/Dnivalis/RAW_trinity_fasta/topISO_ONLY/entap_outfiles/similarity_search/DIAMOND/blastp_SHORT_Dnivalis_RAW_rerun_NOV19_300bp_topISO_final_refseq_plant_protein.out	No	Yes							3702.AT2G42360.1	5.8e-93	345.9		Viridiplantae	virNOG[6]	0BXBK@braNOG,121N2@NOG,1BSNY@strNOG,1E4HV@virNOG,KOG0800@euNOG		GO:0006464-cellular protein modification process(L=5),GO:0008150-biological_process(L=0),GO:0008152-metabolic process(L=1),GO:0009987-cellular process(L=1),GO:0016567-protein ubiquitination(L=8),GO:0019538-protein metabolic process(L=3),GO:0032446-protein modification by small protein conjugation(L=7),GO:0036211-protein modification process(L=4),GO:0043170-macromolecule metabolic process(L=3),GO:0043412-macromolecule modification(L=4),GO:0044237-cellular metabolic process(L=2),GO:0044238-primary metabolic process(L=2),GO:0044260-cellular macromolecule metabolic process(L=3),GO:0044267-cellular protein metabolic process(L=4),GO:0070647-protein modification by small protein conjugation or removal(L=6),GO:0071704-organic substance metabolic process(L=2),	GO:0005575-cellular_component(L=0),GO:0016020-membrane(L=1),GO:0016021-integral component of membrane(L=4),GO:0031224-intrinsic component of membrane(L=3),GO:0044425-membrane part(L=2),	GO:0003674-molecular_function(L=0),GO:0003824-catalytic activity(L=1),GO:0004842-ubiquitin-protein transferase activity(L=4),GO:0005488-binding(L=1),GO:0008270-zinc ion binding(L=6),GO:0016874-ligase activity(L=2),GO:0016879-ligase activity, forming carbon-nitrogen bonds(L=3),GO:0016881-acid-amino acid ligase activity(L=4),GO:0019787-ubiquitin-like protein transferase activity(L=3),GO:0043167-ion binding(L=2),GO:0043169-cation binding(L=3),GO:0046872-metal ion binding(L=4),GO:0046914-transition metal ion binding(L=5),					IPR001841(Zinc finger, RING-type)	Pfam	PF13639(Ring finger domain)	3.8e-12
TRINITY_DN8939_c0_g1	17.1813	3.22855	0.697322	3.19586	0.00139414	0.0485729	TRINITY_DN8939_c0_g1_i8	Complete	tr|V4ANE4|V4ANE4_LOTGI	31.2	157	105	2	3	159	80	233	4.2e-15	94	tr|V4ANE4|V4ANE4_LOTGI Uncharacterized protein OS=Lottia gigantea OX=225164 GN=LOTGIDRAFT_103252 PE=4 SV=1	lottia gigantea	lottia gigantea;lottia;lottiidae;lottioidea;patellogastropoda;gastropoda;mollusca;lophotrochozoa;protostomia;bilateria;eumetazoa;metazoa;opisthokonta;eukaryota;cellular organisms;root	/cluster/work/users/siribi/ENTAP/Dnivalis/RAW_trinity_fasta/topISO_ONLY/entap_outfiles/similarity_search/DIAMOND/blastp_SHORT_Dnivalis_RAW_rerun_NOV19_300bp_topISO_final_uniprot_trembl.out	No	No							3702.AT2G41450.1	3e-77	293.1		Viridiplantae	virNOG[6]	0C8EF@braNOG,0IU1Z@euNOG,120J7@NOG,1C7P7@strNOG,1EMM3@virNOG		GO:0008150-biological_process(L=0),GO:0008152-metabolic process(L=1),		GO:0003674-molecular_function(L=0),GO:0003824-catalytic activity(L=1),GO:0008080-N-acetyltransferase activity(L=6),GO:0016407-acetyltransferase activity(L=5),GO:0016410-N-acyltransferase activity(L=5),GO:0016740-transferase activity(L=2),GO:0016746-transferase activity, transferring acyl groups(L=3),GO:0016747-transferase activity, transferring acyl groups other than amino-acyl groups(L=4),
TRINITY_DN694_c0_g2	440.862	3.21937	0.331523	6.69447	2.16453e-11	3.22866e-09	TRINITY_DN694_c0_g2_i1	Complete	XP_006403630.1	60.8	380	96	12	1	343	1	364	3e-92	100	XP_006403630.1 uncharacterized protein LOC18021019 [Eutrema salsugineum]	eutrema salsugineum	eutrema salsugineum;eutrema;eutremeae;brassicaceae;brassicales;malvids;rosids;pentapetalae;gunneridae;eudicotyledons;mesangiospermae;magnoliophyta;spermatophyta;euphyllophyta;tracheophyta;embryophyta;streptophytina;streptophyta;viridiplantae;eukaryota;cellular organisms;root	/cluster/work/users/siribi/ENTAP/Dnivalis/RAW_trinity_fasta/topISO_ONLY/entap_outfiles/similarity_search/DIAMOND/blastp_SHORT_Dnivalis_RAW_rerun_NOV19_300bp_topISO_final_refseq_plant_protein.out	No	No							59689.fgenesh2_kg.5__1786__AT3G54000.1	1.3e-87	328.6		Viridiplantae	virNOG[6]	0C4Q6@braNOG,0IQY1@euNOG,0ZDTK@NOG,1BQ08@strNOG,1E1UI@virNOG
TRINITY_DN8920_c0_g2	189.726	3.18568	0.470427	4.64616	3.38166e-06	0.000239486	TRINITY_DN8920_c0_g2_i1	Partial 3 Prime	XP_006416062.1	72.9	229	40	7	1	211	1	225	3.6e-70	95.5	XP_006416062.1 cilia- and flagella-associated protein 251 [Eutrema salsugineum]	eutrema salsugineum	eutrema salsugineum;eutrema;eutremeae;brassicaceae;brassicales;malvids;rosids;pentapetalae;gunneridae;eudicotyledons;mesangiospermae;magnoliophyta;spermatophyta;euphyllophyta;tracheophyta;embryophyta;streptophytina;streptophyta;viridiplantae;eukaryota;cellular organisms;root	/cluster/work/users/siribi/ENTAP/Dnivalis/RAW_trinity_fasta/topISO_ONLY/entap_outfiles/similarity_search/DIAMOND/blastp_SHORT_Dnivalis_RAW_rerun_NOV19_300bp_topISO_final_refseq_plant_protein.out	No	Yes							59689.fgenesh2_kg.1__2587__AT1G23710.1	2.8e-70	270.4		Viridiplantae	virNOG[6]	0BWW9@braNOG,0JCFI@euNOG,114DH@NOG,1BT8T@strNOG,1E54N@virNOG		GO:0008150-biological_process(L=0),GO:0009628-response to abiotic stimulus(L=2),GO:0050896-response to stimulus(L=1),GO:0080167-response to karrikin(L=3),							IPR012442(Protein of unknown function DUF1645, plant)	Pfam	PF07816(Protein of unknown function (DUF1645))	9.2e-24
TRINITY_DN8751_c0_g1	107.904	3.17057	0.472722	4.59164	4.39776e-06	0.000305997	TRINITY_DN8751_c0_g1_i1	Complete	XP_006411518.1	92.1	367	24	2	1	363	1	366	2.9e-210	100	XP_006411518.1 protein trichome birefringence-like 39 [Eutrema salsugineum]	eutrema salsugineum	eutrema salsugineum;eutrema;eutremeae;brassicaceae;brassicales;malvids;rosids;pentapetalae;gunneridae;eudicotyledons;mesangiospermae;magnoliophyta;spermatophyta;euphyllophyta;tracheophyta;embryophyta;streptophytina;streptophyta;viridiplantae;eukaryota;cellular organisms;root	/cluster/work/users/siribi/ENTAP/Dnivalis/RAW_trinity_fasta/topISO_ONLY/entap_outfiles/similarity_search/DIAMOND/blastp_SHORT_Dnivalis_RAW_rerun_NOV19_300bp_topISO_final_refseq_plant_protein.out	No	Yes							3702.AT2G42570.1	2.9e-197	693		Viridiplantae	virNOG[6]	0BXSB@braNOG,0IK3I@euNOG,0YAJT@NOG,1BDC0@strNOG,1DR9E@virNOG			GO:0005575-cellular_component(L=0),GO:0005622-intracellular(L=3),GO:0005623-cell(L=1),GO:0005737-cytoplasm(L=4),GO:0005773-vacuole(L=5),GO:0005911-cell-cell junction(L=2),GO:0009506-plasmodesma(L=3),GO:0030054-cell junction(L=1),GO:0043226-organelle(L=1),GO:0043227-membrane-bounded organelle(L=2),GO:0043229-intracellular organelle(L=3),GO:0043231-intracellular membrane-bounded organelle(L=4),GO:0044424-intracellular part(L=3),GO:0044444-cytoplasmic part(L=4),GO:0044464-cell part(L=2),GO:0055044-symplast(L=1),						IPR026057(PC-Esterase)	Pfam	PF13839(GDSL/SGNH-like Acyl-Esterase family found in Pmr5 and Cas1p)	7.5e-92
TRINITY_DN16719_c0_g1	355.627	3.16077	0.533031	4.05374	5.04045e-05	0.00267181	TRINITY_DN16719_c0_g1_i1
TRINITY_DN13593_c0_g3	22.1267	3.15358	0.631654	3.40943	0.000650982	0.0250586	TRINITY_DN13593_c0_g3_i9	Partial 3 Prime																																							IPR002885(Pentatricopeptide repeat)	Pfam	PF13041(PPR repeat family)	3e-18
TRINITY_DN5212_c2_g1	559.703	3.14842	0.292625	7.34189	2.10598e-13	3.6687e-11	TRINITY_DN5212_c2_g1_i2	Complete																								59689.fgenesh2_kg.6__281__AT5G03670.1	7.5e-81	305.4		Viridiplantae	virNOG[6]	0C2F1@braNOG,0IJPA@euNOG,0Z621@NOG,1BMCM@strNOG,1DZ7F@virNOG
TRINITY_DN2733_c0_g1	243.478	3.1484	0.330506	6.50032	8.01472e-11	1.15019e-08	TRINITY_DN2733_c0_g1_i2	Complete	XP_002892390.1	81.1	472	81	2	5	469	6	476	6e-224	98.5	XP_002892390.1 UDP-glycosyltransferase 71C3 [Arabidopsis lyrata subsp. lyrata]	arabidopsis lyrata subsp. lyrata	arabidopsis lyrata subsp. lyrata;arabidopsis lyrata;arabidopsis;camelineae;brassicaceae;brassicales;malvids;rosids;pentapetalae;gunneridae;eudicotyledons;mesangiospermae;magnoliophyta;spermatophyta;euphyllophyta;tracheophyta;embryophyta;streptophytina;streptophyta;viridiplantae;eukaryota;cellular organisms;root	/cluster/work/users/siribi/ENTAP/Dnivalis/RAW_trinity_fasta/topISO_ONLY/entap_outfiles/similarity_search/DIAMOND/blastp_SHORT_Dnivalis_RAW_rerun_NOV19_300bp_topISO_final_refseq_plant_protein.out	No	Yes							59689.fgenesh2_kg.1__697__AT1G07260.1	7.9e-224	781.6		Viridiplantae	virNOG[6]	0BSX4@braNOG,1BPU9@strNOG,1E1N4@virNOG,COG1819@NOG,KOG1192@euNOG		GO:0008150-biological_process(L=0),GO:0008152-metabolic process(L=1),		GO:0003674-molecular_function(L=0),GO:0003824-catalytic activity(L=1),GO:0008194-UDP-glycosyltransferase activity(L=4),GO:0016740-transferase activity(L=2),GO:0016757-transferase activity, transferring glycosyl groups(L=3),GO:0016758-transferase activity, transferring hexosyl groups(L=4),GO:0035251-UDP-glucosyltransferase activity(L=5),GO:0046527-glucosyltransferase activity(L=5),GO:0047893-flavonol 3-O-glucosyltransferase activity(L=6),GO:0080043-quercetin 3-O-glucosyltransferase activity(L=6),GO:0080044-quercetin 7-O-glucosyltransferase activity(L=6),GO:0080045-quercetin 3'-O-glucosyltransferase activity(L=6),			GO:0016758-transferase activity, transferring hexosyl groups(L=4),	Reactome: R-HSA-156588	IPR002213(UDP-glucuronosyl/UDP-glucosyltransferase)	Pfam	PF00201(UDP-glucoronosyl and UDP-glucosyl transferase)	3.4e-20
TRINITY_DN2210_c0_g1	776.165	3.13981	0.324883	6.5864	4.50607e-11	6.59766e-09	TRINITY_DN2210_c0_g1_i1	Complete	XP_013709948.1	88.1	126	15	0	1	126	1	126	4e-58	100	XP_013709948.1 thioredoxin-like protein CXXS1 [Brassica napus]	brassica napus	brassica napus;brassica;brassiceae;brassicaceae;brassicales;malvids;rosids;pentapetalae;gunneridae;eudicotyledons;mesangiospermae;magnoliophyta;spermatophyta;euphyllophyta;tracheophyta;embryophyta;streptophytina;streptophyta;viridiplantae;eukaryota;cellular organisms;root	/cluster/work/users/siribi/ENTAP/Dnivalis/RAW_trinity_fasta/topISO_ONLY/entap_outfiles/similarity_search/DIAMOND/blastp_SHORT_Dnivalis_RAW_rerun_NOV19_300bp_topISO_final_refseq_plant_protein.out	No	Yes							3711.Bra031769.1-P	6.9e-58	228.4	CXXS1	Viridiplantae	virNOG[6]	0C6PT@braNOG,1BT6B@strNOG,1E527@virNOG,COG0526@NOG,KOG0907@euNOG		GO:0006457-protein folding(L=2),GO:0006662-glycerol ether metabolic process(L=4),GO:0008150-biological_process(L=0),GO:0008152-metabolic process(L=1),GO:0009987-cellular process(L=1),GO:0018904-ether metabolic process(L=3),GO:0019538-protein metabolic process(L=3),GO:0019725-cellular homeostasis(L=3),GO:0042592-homeostatic process(L=3),GO:0043170-macromolecule metabolic process(L=3),GO:0044237-cellular metabolic process(L=2),GO:0044238-primary metabolic process(L=2),GO:0044260-cellular macromolecule metabolic process(L=3),GO:0044267-cellular protein metabolic process(L=4),GO:0044281-small molecule metabolic process(L=3),GO:0044699-single-organism process(L=1),GO:0044710-single-organism metabolic process(L=2),GO:0044763-single-organism cellular process(L=2),GO:0045454-cell redox homeostasis(L=4),GO:0050789-regulation of biological process(L=2),GO:0050794-regulation of cellular process(L=3),GO:0055114-oxidation-reduction process(L=3),GO:0065007-biological regulation(L=1),GO:0065008-regulation of biological quality(L=2),GO:0071704-organic substance metabolic process(L=2),	GO:0005575-cellular_component(L=0),GO:0005622-intracellular(L=3),GO:0005623-cell(L=1),GO:0005737-cytoplasm(L=4),GO:0005829-cytosol(L=4),GO:0044424-intracellular part(L=3),GO:0044444-cytoplasmic part(L=4),GO:0044464-cell part(L=2),	GO:0003674-molecular_function(L=0),GO:0003756-protein disulfide isomerase activity(L=5),GO:0003824-catalytic activity(L=1),GO:0009055-electron carrier activity(L=1),GO:0015035-protein disulfide oxidoreductase activity(L=5),GO:0015036-disulfide oxidoreductase activity(L=4),GO:0016491-oxidoreductase activity(L=2),GO:0016667-oxidoreductase activity, acting on a sulfur group of donors(L=3),GO:0016853-isomerase activity(L=2),GO:0016860-intramolecular oxidoreductase activity(L=3),GO:0016862-intramolecular oxidoreductase activity, interconverting keto- and enol-groups(L=4),GO:0016864-intramolecular oxidoreductase activity, transposing S-S bonds(L=4),	GO:0045454-cell redox homeostasis(L=4),				IPR013766(Thioredoxin domain)	Pfam	PF00085(Thioredoxin)	1.4e-18
TRINITY_DN17568_c0_g1	310.189	3.13745	0.516059	4.14188	3.44474e-05	0.00192986	TRINITY_DN17568_c0_g1_i1
TRINITY_DN14860_c2_g1	275.303	3.13198	0.373716	5.70481	1.16475e-08	1.23547e-06	TRINITY_DN14860_c2_g1_i1	Complete	XP_024007915.1	63.8	439	126	12	1	427	1	418	3.8e-137	100	XP_024007915.1 polyadenylation and cleavage factor homolog 5 [Eutrema salsugineum]	eutrema salsugineum	eutrema salsugineum;eutrema;eutremeae;brassicaceae;brassicales;malvids;rosids;pentapetalae;gunneridae;eudicotyledons;mesangiospermae;magnoliophyta;spermatophyta;euphyllophyta;tracheophyta;embryophyta;streptophytina;streptophyta;viridiplantae;eukaryota;cellular organisms;root	/cluster/work/users/siribi/ENTAP/Dnivalis/RAW_trinity_fasta/topISO_ONLY/entap_outfiles/similarity_search/DIAMOND/blastp_SHORT_Dnivalis_RAW_rerun_NOV19_300bp_topISO_final_refseq_plant_protein.out	No	Yes							3702.AT5G43620.1	3e-105	387.5		Viridiplantae	virNOG[6]	0C1Y5@braNOG,0Y266@NOG,1C07F@strNOG,1ECZN@virNOG,KOG2071@euNOG	3015			GO:0003674-molecular_function(L=0),GO:0005488-binding(L=1),GO:0008270-zinc ion binding(L=6),GO:0043167-ion binding(L=2),GO:0043169-cation binding(L=3),GO:0046872-metal ion binding(L=4),GO:0046914-transition metal ion binding(L=5),
TRINITY_DN619_c2_g2	183.812	3.12817	0.268156	7.93631	2.08291e-15	4.39917e-13	TRINITY_DN619_c2_g2_i1	Partial 3 Prime	tr|A0A151R4A8|A0A151R4A8_CAJCA	38.7	279	156	4	7	275	151	424	1.2e-46	97.8	tr|A0A151R4A8|A0A151R4A8_CAJCA Retrovirus-related Pol polyprotein from transposon TNT 1-94 OS=Cajanus cajan OX=3821 GN=KK1_041481 PE=4 SV=1	cajanus cajan	cajanus cajan;cajanus;phaseoleae;indigoferoid/millettioid clade;npaaa clade;50 kb inversion clade;papilionoideae;fabaceae;fabales;fabids;rosids;pentapetalae;gunneridae;eudicotyledons;mesangiospermae;magnoliophyta;spermatophyta;euphyllophyta;tracheophyta;embryophyta;streptophytina;streptophyta;viridiplantae;eukaryota;cellular organisms;root	/cluster/work/users/siribi/ENTAP/Dnivalis/RAW_trinity_fasta/topISO_ONLY/entap_outfiles/similarity_search/DIAMOND/blastp_SHORT_Dnivalis_RAW_rerun_NOV19_300bp_topISO_final_uniprot_trembl.out	No	Yes							3711.Bra008452.1-P	1.5e-81	308.1		Viridiplantae	virNOG[6]	0IRPM@euNOG,0XS4D@NOG,1C793@strNOG,1EM6C@virNOG	3010	GO:0006139-nucleobase-containing compound metabolic process(L=3),GO:0006259-DNA metabolic process(L=4),GO:0006412-translation(L=5),GO:0006464-cellular protein modification process(L=5),GO:0006468-protein phosphorylation(L=6),GO:0006725-cellular aromatic compound metabolic process(L=3),GO:0006793-phosphorus metabolic process(L=3),GO:0006796-phosphate-containing compound metabolic process(L=4),GO:0006807-nitrogen compound metabolic process(L=2),GO:0008150-biological_process(L=0),GO:0008152-metabolic process(L=1),GO:0009058-biosynthetic process(L=2),GO:0009059-macromolecule biosynthetic process(L=4),GO:0009987-cellular process(L=1),GO:0010467-gene expression(L=4),GO:0015074-DNA integration(L=5),GO:0016310-phosphorylation(L=5),GO:0019538-protein metabolic process(L=3),GO:0034641-cellular nitrogen compound metabolic process(L=3),GO:0034645-cellular macromolecule biosynthetic process(L=4),GO:0036211-protein modification process(L=4),GO:0043170-macromolecule metabolic process(L=3),GO:0043412-macromolecule modification(L=4),GO:0044237-cellular metabolic process(L=2),GO:0044238-primary metabolic process(L=2),GO:0044249-cellular biosynthetic process(L=3),GO:0044260-cellular macromolecule metabolic process(L=3),GO:0044267-cellular protein metabolic process(L=4),GO:0046483-heterocycle metabolic process(L=3),GO:0071704-organic substance metabolic process(L=2),GO:0090304-nucleic acid metabolic process(L=4),GO:1901360-organic cyclic compound metabolic process(L=3),GO:1901576-organic substance biosynthetic process(L=3),	GO:0005575-cellular_component(L=0),GO:0005622-intracellular(L=3),GO:0005623-cell(L=1),GO:0005737-cytoplasm(L=4),GO:0005739-mitochondrion(L=5),GO:0005840-ribosome(L=5),GO:0030529-intracellular ribonucleoprotein complex(L=4),GO:0032991-macromolecular complex(L=1),GO:0043226-organelle(L=1),GO:0043227-membrane-bounded organelle(L=2),GO:0043228-non-membrane-bounded organelle(L=2),GO:0043229-intracellular organelle(L=3),GO:0043231-intracellular membrane-bounded organelle(L=4),GO:0043232-intracellular non-membrane-bounded organelle(L=3),GO:0044424-intracellular part(L=3),GO:0044444-cytoplasmic part(L=4),GO:0044464-cell part(L=2),	GO:0000166-nucleotide binding(L=3),GO:0001882-nucleoside binding(L=3),GO:0001883-purine nucleoside binding(L=4),GO:0003674-molecular_function(L=0),GO:0003676-nucleic acid binding(L=3),GO:0003723-RNA binding(L=4),GO:0003735-structural constituent of ribosome(L=2),GO:0003824-catalytic activity(L=1),GO:0004672-protein kinase activity(L=5),GO:0005198-structural molecule activity(L=1),GO:0005488-binding(L=1),GO:0005524-ATP binding(L=7),GO:0008270-zinc ion binding(L=6),GO:0016301-kinase activity(L=4),GO:0016740-transferase activity(L=2),GO:0016772-transferase activity, transferring phosphorus-containing groups(L=3),GO:0016773-phosphotransferase activity, alcohol group as acceptor(L=4),GO:0017076-purine nucleotide binding(L=4),GO:0030554-adenyl nucleotide binding(L=5),GO:0032549-ribonucleoside binding(L=4),GO:0032550-purine ribonucleoside binding(L=5),GO:0032553-ribonucleotide binding(L=3),GO:0032555-purine ribonucleotide binding(L=4),GO:0032559-adenyl ribonucleotide binding(L=6),GO:0035639-purine ribonucleoside triphosphate binding(L=4),GO:0036094-small molecule binding(L=2),GO:0043167-ion binding(L=2),GO:0043168-anion binding(L=3),GO:0043169-cation binding(L=3),GO:0046872-metal ion binding(L=4),GO:0046914-transition metal ion binding(L=5),GO:0097159-organic cyclic compound binding(L=2),GO:1901265-nucleoside phosphate binding(L=3),GO:1901363-heterocyclic compound binding(L=2),					IPR025724(GAG-pre-integrase domain)	Pfam	PF13976(GAG-pre-integrase domain)	4.8e-13
TRINITY_DN35653_c0_g1	210.19	3.11064	0.507219	4.1612	3.16583e-05	0.00178276	TRINITY_DN35653_c0_g1_i1	Complete	XP_002874995.1	85.9	376	53	0	5	380	5	380	2.1e-190	98.4	XP_002874995.1 GDSL esterase/lipase At4g01130 [Arabidopsis lyrata subsp. lyrata]	arabidopsis lyrata subsp. lyrata	arabidopsis lyrata subsp. lyrata;arabidopsis lyrata;arabidopsis;camelineae;brassicaceae;brassicales;malvids;rosids;pentapetalae;gunneridae;eudicotyledons;mesangiospermae;magnoliophyta;spermatophyta;euphyllophyta;tracheophyta;embryophyta;streptophytina;streptophyta;viridiplantae;eukaryota;cellular organisms;root	/cluster/work/users/siribi/ENTAP/Dnivalis/RAW_trinity_fasta/topISO_ONLY/entap_outfiles/similarity_search/DIAMOND/blastp_SHORT_Dnivalis_RAW_rerun_NOV19_300bp_topISO_final_refseq_plant_protein.out	No	Yes							59689.Al_scaffold_0006_3898	2.7e-190	669.8		Viridiplantae	virNOG[6]	0IK7N@euNOG,0Y9BR@NOG,1BD2B@strNOG,1DQZQ@virNOG		GO:0006629-lipid metabolic process(L=3),GO:0008150-biological_process(L=0),GO:0008152-metabolic process(L=1),GO:0009056-catabolic process(L=2),GO:0016042-lipid catabolic process(L=4),GO:0044238-primary metabolic process(L=2),GO:0044710-single-organism metabolic process(L=2),GO:0071704-organic substance metabolic process(L=2),GO:1901575-organic substance catabolic process(L=3),	GO:0005575-cellular_component(L=0),GO:0005576-extracellular region(L=1),	GO:0003674-molecular_function(L=0),GO:0003824-catalytic activity(L=1),GO:0016787-hydrolase activity(L=2),GO:0016788-hydrolase activity, acting on ester bonds(L=3),			GO:0016788-hydrolase activity, acting on ester bonds(L=3),		IPR001087(GDSL lipase/esterase)	Pfam	PF00657(GDSL-like Lipase/Acylhydrolase)	2.7e-25
TRINITY_DN110_c0_g2	310.753	3.10927	0.46368	4.54897	5.39087e-06	0.000365507	TRINITY_DN110_c0_g2_i1	Complete																								3702.AT3G08870.1	2.4e-66	257.3		Viridiplantae	virNOG[6]	0C1I0@braNOG,0IEGM@euNOG,1BIV4@strNOG,1DWKY@virNOG,COG0515@NOG		GO:0006464-cellular protein modification process(L=5),GO:0006468-protein phosphorylation(L=6),GO:0006793-phosphorus metabolic process(L=3),GO:0006796-phosphate-containing compound metabolic process(L=4),GO:0007154-cell communication(L=2),GO:0007165-signal transduction(L=3),GO:0007166-cell surface receptor signaling pathway(L=4),GO:0007167-enzyme linked receptor protein signaling pathway(L=5),GO:0007178-transmembrane receptor protein serine/threonine kinase signaling pathway(L=6),GO:0008150-biological_process(L=0),GO:0008152-metabolic process(L=1),GO:0009751-response to salicylic acid(L=4),GO:0009987-cellular process(L=1),GO:0010033-response to organic substance(L=3),GO:0014070-response to organic cyclic compound(L=4),GO:0016310-phosphorylation(L=5),GO:0019538-protein metabolic process(L=3),GO:0023052-signaling(L=1),GO:0036211-protein modification process(L=4),GO:0042221-response to chemical(L=2),GO:0043170-macromolecule metabolic process(L=3),GO:0043412-macromolecule modification(L=4),GO:0044237-cellular metabolic process(L=2),GO:0044238-primary metabolic process(L=2),GO:0044260-cellular macromolecule metabolic process(L=3),GO:0044267-cellular protein metabolic process(L=4),GO:0044699-single-organism process(L=1),GO:0044700-single organism signaling(L=2),GO:0044763-single-organism cellular process(L=2),GO:0050789-regulation of biological process(L=2),GO:0050794-regulation of cellular process(L=3),GO:0050896-response to stimulus(L=1),GO:0051716-cellular response to stimulus(L=2),GO:0065007-biological regulation(L=1),GO:0071704-organic substance metabolic process(L=2),GO:1901700-response to oxygen-containing compound(L=3),	GO:0005575-cellular_component(L=0),GO:0005622-intracellular(L=3),GO:0005623-cell(L=1),GO:0005737-cytoplasm(L=4),GO:0005739-mitochondrion(L=5),GO:0005886-plasma membrane(L=3),GO:0016020-membrane(L=1),GO:0016021-integral component of membrane(L=4),GO:0031224-intrinsic component of membrane(L=3),GO:0043226-organelle(L=1),GO:0043227-membrane-bounded organelle(L=2),GO:0043229-intracellular organelle(L=3),GO:0043231-intracellular membrane-bounded organelle(L=4),GO:0044424-intracellular part(L=3),GO:0044425-membrane part(L=2),GO:0044444-cytoplasmic part(L=4),GO:0044464-cell part(L=2),GO:0071944-cell periphery(L=3),	GO:0000166-nucleotide binding(L=3),GO:0001882-nucleoside binding(L=3),GO:0001883-purine nucleoside binding(L=4),GO:0003674-molecular_function(L=0),GO:0003824-catalytic activity(L=1),GO:0004672-protein kinase activity(L=5),GO:0004674-protein serine/threonine kinase activity(L=6),GO:0004675-transmembrane receptor protein serine/threonine kinase activity(L=5),GO:0004871-signal transducer activity(L=1),GO:0004872-receptor activity(L=2),GO:0004888-transmembrane signaling receptor activity(L=3),GO:0005488-binding(L=1),GO:0005524-ATP binding(L=7),GO:0016301-kinase activity(L=4),GO:0016740-transferase activity(L=2),GO:0016772-transferase activity, transferring phosphorus-containing groups(L=3),GO:0016773-phosphotransferase activity, alcohol group as acceptor(L=4),GO:0017076-purine nucleotide binding(L=4),GO:0019199-transmembrane receptor protein kinase activity(L=4),GO:0030246-carbohydrate binding(L=2),GO:0030554-adenyl nucleotide binding(L=5),GO:0032549-ribonucleoside binding(L=4),GO:0032550-purine ribonucleoside binding(L=5),GO:0032553-ribonucleotide binding(L=3),GO:0032555-purine ribonucleotide binding(L=4),GO:0032559-adenyl ribonucleotide binding(L=6),GO:0035639-purine ribonucleoside triphosphate binding(L=4),GO:0036094-small molecule binding(L=2),GO:0038023-signaling receptor activity(L=2),GO:0043167-ion binding(L=2),GO:0043168-anion binding(L=3),GO:0060089-molecular transducer activity(L=1),GO:0097159-organic cyclic compound binding(L=2),GO:1901265-nucleoside phosphate binding(L=3),GO:1901363-heterocyclic compound binding(L=2),			GO:0030246-carbohydrate binding(L=2),		IPR001220(Legume lectin domain)	Pfam	PF00139(Legume lectin domain)	9.8e-44
TRINITY_DN2739_c0_g1	2876.84	3.10807	0.113829	18.5197	1.43277e-76	4.2743e-73	TRINITY_DN2739_c0_g1_i2	Complete	tr|A0A3P5Z056|A0A3P5Z056_BRACM	93.5	153	10	0	1	153	1	153	2.7e-77	100	tr|A0A3P5Z056|A0A3P5Z056_BRACM HMA domain-containing protein OS=Brassica campestris OX=3711 GN=BRAA06T27764Z PE=4 SV=1	brassica campestris	brassica rapa subsp. oleifera;brassica rapa;brassica;brassiceae;brassicaceae;brassicales;malvids;rosids;pentapetalae;gunneridae;eudicotyledons;mesangiospermae;magnoliophyta;spermatophyta;euphyllophyta;tracheophyta;embryophyta;streptophytina;streptophyta;viridiplantae;eukaryota;cellular organisms;root	/cluster/work/users/siribi/ENTAP/Dnivalis/RAW_trinity_fasta/topISO_ONLY/entap_outfiles/similarity_search/DIAMOND/blastp_SHORT_Dnivalis_RAW_rerun_NOV19_300bp_topISO_final_uniprot_trembl.out	No	Yes							3711.Bra033570.1-P	1.5e-78	297.4		Viridiplantae	virNOG[6]	0C2XF@braNOG,1BEQ7@strNOG,1DSMU@virNOG,COG2608@NOG,KOG1603@euNOG		GO:0006810-transport(L=3),GO:0006811-ion transport(L=4),GO:0006812-cation transport(L=5),GO:0006950-response to stress(L=2),GO:0008150-biological_process(L=0),GO:0009266-response to temperature stimulus(L=3),GO:0009408-response to heat(L=3),GO:0009628-response to abiotic stimulus(L=2),GO:0010286-heat acclimation(L=4),GO:0030001-metal ion transport(L=6),GO:0044699-single-organism process(L=1),GO:0044765-single-organism transport(L=3),GO:0050896-response to stimulus(L=1),GO:0051179-localization(L=1),GO:0051234-establishment of localization(L=2),	GO:0005575-cellular_component(L=0),GO:0005622-intracellular(L=3),GO:0005623-cell(L=1),GO:0005634-nucleus(L=5),GO:0005635-nuclear envelope(L=4),GO:0005886-plasma membrane(L=3),GO:0005911-cell-cell junction(L=2),GO:0009506-plasmodesma(L=3),GO:0012505-endomembrane system(L=3),GO:0016020-membrane(L=1),GO:0030054-cell junction(L=1),GO:0031090-organelle membrane(L=3),GO:0031965-nuclear membrane(L=5),GO:0031967-organelle envelope(L=3),GO:0031975-envelope(L=3),GO:0043226-organelle(L=1),GO:0043227-membrane-bounded organelle(L=2),GO:0043229-intracellular organelle(L=3),GO:0043231-intracellular membrane-bounded organelle(L=4),GO:0044422-organelle part(L=2),GO:0044424-intracellular part(L=3),GO:0044428-nuclear part(L=5),GO:0044446-intracellular organelle part(L=3),GO:0044464-cell part(L=2),GO:0055044-symplast(L=1),GO:0071944-cell periphery(L=3),	GO:0003674-molecular_function(L=0),GO:0005488-binding(L=1),GO:0043167-ion binding(L=2),GO:0043169-cation binding(L=3),GO:0046872-metal ion binding(L=4),	GO:0030001-metal ion transport(L=6),		GO:0046872-metal ion binding(L=4),		IPR006121(Heavy metal-associated domain, HMA)	Pfam	PF00403(Heavy-metal-associated domain)	4.9e-12
TRINITY_DN251_c0_g2	72.7341	3.10688	0.351076	6.00119	1.95877e-09	2.31426e-07	TRINITY_DN251_c0_g2_i2	Complete	XP_006416979.1	88.3	334	37	1	1	334	1	332	1.5e-176	100	XP_006416979.1 probable xyloglucan endotransglucosylase/hydrolase protein 28 [Eutrema salsugineum]	eutrema salsugineum	eutrema salsugineum;eutrema;eutremeae;brassicaceae;brassicales;malvids;rosids;pentapetalae;gunneridae;eudicotyledons;mesangiospermae;magnoliophyta;spermatophyta;euphyllophyta;tracheophyta;embryophyta;streptophytina;streptophyta;viridiplantae;eukaryota;cellular organisms;root	/cluster/work/users/siribi/ENTAP/Dnivalis/RAW_trinity_fasta/topISO_ONLY/entap_outfiles/similarity_search/DIAMOND/blastp_SHORT_Dnivalis_RAW_rerun_NOV19_300bp_topISO_final_refseq_plant_protein.out	No	Yes							3702.AT1G14720.1	9.4e-171	604.7		Viridiplantae	virNOG[6]	0BZYI@braNOG,0IGGJ@euNOG,1BGGH@strNOG,1DWH5@virNOG,COG2273@NOG		GO:0000003-reproduction(L=1),GO:0003006-developmental process involved in reproduction(L=2),GO:0005975-carbohydrate metabolic process(L=3),GO:0005976-polysaccharide metabolic process(L=4),GO:0006073-cellular glucan metabolic process(L=5),GO:0007275-multicellular organism development(L=3),GO:0008150-biological_process(L=0),GO:0008152-metabolic process(L=1),GO:0009791-post-embryonic development(L=4),GO:0009888-tissue development(L=3),GO:0009908-flower development(L=5),GO:0009987-cellular process(L=1),GO:0010087-phloem or xylem histogenesis(L=4),GO:0010154-fruit development(L=7),GO:0022414-reproductive process(L=2),GO:0032501-multicellular organismal process(L=1),GO:0032502-developmental process(L=1),GO:0043170-macromolecule metabolic process(L=3),GO:0044042-glucan metabolic process(L=5),GO:0044237-cellular metabolic process(L=2),GO:0044238-primary metabolic process(L=2),GO:0044260-cellular macromolecule metabolic process(L=3),GO:0044262-cellular carbohydrate metabolic process(L=3),GO:0044264-cellular polysaccharide metabolic process(L=4),GO:0044699-single-organism process(L=1),GO:0044707-single-multicellular organism process(L=2),GO:0044767-single-organism developmental process(L=2),GO:0048367-shoot system development(L=5),GO:0048437-floral organ development(L=5),GO:0048438-floral whorl development(L=5),GO:0048443-stamen development(L=5),GO:0048466-androecium development(L=8),GO:0048513-animal organ development(L=4),GO:0048569-post-embryonic animal organ development(L=6),GO:0048608-reproductive structure development(L=5),GO:0048731-system development(L=4),GO:0048827-phyllome development(L=4),GO:0048856-anatomical structure development(L=2),GO:0061458-reproductive system development(L=5),GO:0071704-organic substance metabolic process(L=2),GO:0080086-stamen filament development(L=5),	GO:0005575-cellular_component(L=0),GO:0005576-extracellular region(L=1),GO:0005618-cell wall(L=4),GO:0005623-cell(L=1),GO:0030312-external encapsulating structure(L=3),GO:0044464-cell part(L=2),GO:0048046-apoplast(L=2),GO:0071944-cell periphery(L=3),	GO:0003674-molecular_function(L=0),GO:0003824-catalytic activity(L=1),GO:0004553-hydrolase activity, hydrolyzing O-glycosyl compounds(L=4),GO:0016740-transferase activity(L=2),GO:0016757-transferase activity, transferring glycosyl groups(L=3),GO:0016758-transferase activity, transferring hexosyl groups(L=4),GO:0016762-xyloglucan:xyloglucosyl transferase activity(L=5),GO:0016787-hydrolase activity(L=2),GO:0016798-hydrolase activity, acting on glycosyl bonds(L=3),	GO:0005975-carbohydrate metabolic process(L=3),		GO:0004553-hydrolase activity, hydrolyzing O-glycosyl compounds(L=4),		IPR000757(Glycoside hydrolase family 16)	Pfam	PF00722(Glycosyl hydrolases family 16)	2.2e-53
TRINITY_DN5640_c1_g1	4876.4	3.10381	0.38072	5.52587	3.27858e-08	3.22003e-06	TRINITY_DN5640_c1_g1_i2	Complete	XP_006302706.2	90.9	197	16	1	1	195	1	197	8.6e-100	99	XP_006302706.2 nudix hydrolase 21, chloroplastic [Capsella rubella]	capsella rubella	capsella rubella;capsella;camelineae;brassicaceae;brassicales;malvids;rosids;pentapetalae;gunneridae;eudicotyledons;mesangiospermae;magnoliophyta;spermatophyta;euphyllophyta;tracheophyta;embryophyta;streptophytina;streptophyta;viridiplantae;eukaryota;cellular organisms;root	/cluster/work/users/siribi/ENTAP/Dnivalis/RAW_trinity_fasta/topISO_ONLY/entap_outfiles/similarity_search/DIAMOND/blastp_SHORT_Dnivalis_RAW_rerun_NOV19_300bp_topISO_final_refseq_plant_protein.out	No	Yes							59689.Al_scaffold_0002_2046	4.5e-96	355.9		Viridiplantae	virNOG[6]	0C274@braNOG,1BQTE@strNOG,1E2ME@virNOG,COG0494@NOG,KOG2839@euNOG		GO:0008150-biological_process(L=0),GO:0008152-metabolic process(L=1),		GO:0003674-molecular_function(L=0),GO:0003824-catalytic activity(L=1),GO:0016787-hydrolase activity(L=2),			GO:0016787-hydrolase activity(L=2),		IPR000086(NUDIX hydrolase domain)	Pfam	PF00293(NUDIX domain)	7.6e-16
TRINITY_DN1852_c0_g2	163.799	3.09853	0.417202	5.03001	4.90458e-07	4.0785e-05	TRINITY_DN1852_c0_g2_i4	Complete	XP_002881989.1	83	165	18	2	54	211	52	213	1.7e-40	74.9	XP_002881989.1 homeobox-leucine zipper protein ATHB-4 [Arabidopsis lyrata subsp. lyrata]	arabidopsis lyrata subsp. lyrata	arabidopsis lyrata subsp. lyrata;arabidopsis lyrata;arabidopsis;camelineae;brassicaceae;brassicales;malvids;rosids;pentapetalae;gunneridae;eudicotyledons;mesangiospermae;magnoliophyta;spermatophyta;euphyllophyta;tracheophyta;embryophyta;streptophytina;streptophyta;viridiplantae;eukaryota;cellular organisms;root	/cluster/work/users/siribi/ENTAP/Dnivalis/RAW_trinity_fasta/topISO_ONLY/entap_outfiles/similarity_search/DIAMOND/blastp_SHORT_Dnivalis_RAW_rerun_NOV19_300bp_topISO_final_refseq_plant_protein.out	No	Yes							59689.fgenesh2_kg.4__2679__AT2G44910.1	2.2e-40	171		Viridiplantae	virNOG[6]	0C57C@braNOG,0Z2UE@NOG,1BD1B@strNOG,1DQYS@virNOG,KOG0483@euNOG		GO:0006139-nucleobase-containing compound metabolic process(L=3),GO:0006351-transcription, DNA-templated(L=5),GO:0006355-regulation of transcription, DNA-templated(L=7),GO:0006725-cellular aromatic compound metabolic process(L=3),GO:0006807-nitrogen compound metabolic process(L=2),GO:0008150-biological_process(L=0),GO:0008152-metabolic process(L=1),GO:0009058-biosynthetic process(L=2),GO:0009059-macromolecule biosynthetic process(L=4),GO:0009314-response to radiation(L=3),GO:0009416-response to light stimulus(L=4),GO:0009628-response to abiotic stimulus(L=2),GO:0009639-response to red or far red light(L=5),GO:0009641-shade avoidance(L=6),GO:0009719-response to endogenous stimulus(L=2),GO:0009725-response to hormone(L=3),GO:0009889-regulation of biosynthetic process(L=4),GO:0009987-cellular process(L=1),GO:0010033-response to organic substance(L=3),GO:0010218-response to far red light(L=6),GO:0010467-gene expression(L=4),GO:0010468-regulation of gene expression(L=5),GO:0010556-regulation of macromolecule biosynthetic process(L=5),GO:0016070-RNA metabolic process(L=4),GO:0018130-heterocycle biosynthetic process(L=4),GO:0019219-regulation of nucleobase-containing compound metabolic process(L=5),GO:0019222-regulation of metabolic process(L=3),GO:0019438-aromatic compound biosynthetic process(L=4),GO:0031323-regulation of cellular metabolic process(L=4),GO:0031326-regulation of cellular biosynthetic process(L=5),GO:0032774-RNA biosynthetic process(L=5),GO:0034641-cellular nitrogen compound metabolic process(L=3),GO:0034645-cellular macromolecule biosynthetic process(L=4),GO:0034654-nucleobase-containing compound biosynthetic process(L=4),GO:0042221-response to chemical(L=2),GO:0043170-macromolecule metabolic process(L=3),GO:0044237-cellular metabolic process(L=2),GO:0044238-primary metabolic process(L=2),GO:0044249-cellular biosynthetic process(L=3),GO:0044260-cellular macromolecule metabolic process(L=3),GO:0044271-cellular nitrogen compound biosynthetic process(L=4),GO:0046483-heterocycle metabolic process(L=3),GO:0050789-regulation of biological process(L=2),GO:0050794-regulation of cellular process(L=3),GO:0050896-response to stimulus(L=1),GO:0051171-regulation of nitrogen compound metabolic process(L=4),GO:0051252-regulation of RNA metabolic process(L=5),GO:0060255-regulation of macromolecule metabolic process(L=4),GO:0065007-biological regulation(L=1),GO:0071704-organic substance metabolic process(L=2),GO:0080090-regulation of primary metabolic process(L=4),GO:0090304-nucleic acid metabolic process(L=4),GO:1901360-organic cyclic compound metabolic process(L=3),GO:1901362-organic cyclic compound biosynthetic process(L=4),GO:1901576-organic substance biosynthetic process(L=3),GO:2000112-regulation of cellular macromolecule biosynthetic process(L=6),GO:2001141-regulation of RNA biosynthetic process(L=6),	GO:0005575-cellular_component(L=0),GO:0005622-intracellular(L=3),GO:0005623-cell(L=1),GO:0005634-nucleus(L=5),GO:0005911-cell-cell junction(L=2),GO:0009506-plasmodesma(L=3),GO:0030054-cell junction(L=1),GO:0043226-organelle(L=1),GO:0043227-membrane-bounded organelle(L=2),GO:0043229-intracellular organelle(L=3),GO:0043231-intracellular membrane-bounded organelle(L=4),GO:0044424-intracellular part(L=3),GO:0044464-cell part(L=2),GO:0055044-symplast(L=1),	GO:0000975-regulatory region DNA binding(L=5),GO:0000976-transcription regulatory region sequence-specific DNA binding(L=7),GO:0001067-regulatory region nucleic acid binding(L=4),GO:0001071-nucleic acid binding transcription factor activity(L=1),GO:0003674-molecular_function(L=0),GO:0003676-nucleic acid binding(L=3),GO:0003677-DNA binding(L=4),GO:0003700-transcription factor activity, sequence-specific DNA binding(L=2),GO:0005488-binding(L=1),GO:0043565-sequence-specific DNA binding(L=5),GO:0044212-transcription regulatory region DNA binding(L=6),GO:0097159-organic cyclic compound binding(L=2),GO:1901363-heterocyclic compound binding(L=2),		GO:0005634-nucleus(L=5),			IPR006712(HD-ZIP protein, N-terminal)	Pfam	PF04618(HD-ZIP protein N terminus)	5.1e-35
TRINITY_DN40446_c0_g1	788.786	3.09188	0.239606	8.73049	2.53569e-18	7.29116e-16	TRINITY_DN40446_c0_g1_i1	Complete	tr|A0A3P5ZMU8|A0A3P5ZMU8_BRACM	93.2	558	31	2	1	554	1	555	0	100	tr|A0A3P5ZMU8|A0A3P5ZMU8_BRACM Glutamine amidotransferase type-2 domain-containing protein OS=Brassica campestris OX=3711 GN=BRAA01T00362Z PE=3 SV=1	brassica campestris	brassica rapa subsp. oleifera;brassica rapa;brassica;brassiceae;brassicaceae;brassicales;malvids;rosids;pentapetalae;gunneridae;eudicotyledons;mesangiospermae;magnoliophyta;spermatophyta;euphyllophyta;tracheophyta;embryophyta;streptophytina;streptophyta;viridiplantae;eukaryota;cellular organisms;root	/cluster/work/users/siribi/ENTAP/Dnivalis/RAW_trinity_fasta/topISO_ONLY/entap_outfiles/similarity_search/DIAMOND/blastp_SHORT_Dnivalis_RAW_rerun_NOV19_300bp_topISO_final_uniprot_trembl.out	No	Yes							3702.AT4G34740.1	1.6e-292	1010		Viridiplantae	virNOG[6]	0C3J2@braNOG,1BEUA@strNOG,1DSRW@virNOG,COG0034@NOG,KOG0572@euNOG	230,250,1100,1110	GO:0006082-organic acid metabolic process(L=3),GO:0006139-nucleobase-containing compound metabolic process(L=3),GO:0006144-purine nucleobase metabolic process(L=5),GO:0006163-purine nucleotide metabolic process(L=5),GO:0006164-purine nucleotide biosynthetic process(L=7),GO:0006188-IMP biosynthetic process(L=8),GO:0006189-'de novo' IMP biosynthetic process(L=9),GO:0006364-rRNA processing(L=7),GO:0006396-RNA processing(L=5),GO:0006520-cellular amino acid metabolic process(L=3),GO:0006541-glutamine metabolic process(L=6),GO:0006725-cellular aromatic compound metabolic process(L=3),GO:0006753-nucleoside phosphate metabolic process(L=4),GO:0006793-phosphorus metabolic process(L=3),GO:0006796-phosphate-containing compound metabolic process(L=4),GO:0006807-nitrogen compound metabolic process(L=2),GO:0006996-organelle organization(L=3),GO:0007275-multicellular organism development(L=3),GO:0008150-biological_process(L=0),GO:0008152-metabolic process(L=1),GO:0009058-biosynthetic process(L=2),GO:0009064-glutamine family amino acid metabolic process(L=5),GO:0009112-nucleobase metabolic process(L=4),GO:0009113-purine nucleobase biosynthetic process(L=5),GO:0009116-nucleoside metabolic process(L=4),GO:0009117-nucleotide metabolic process(L=5),GO:0009123-nucleoside monophosphate metabolic process(L=5),GO:0009124-nucleoside monophosphate biosynthetic process(L=5),GO:0009126-purine nucleoside monophosphate metabolic process(L=7),GO:0009127-purine nucleoside monophosphate biosynthetic process(L=7),GO:0009150-purine ribonucleotide metabolic process(L=6),GO:0009152-purine ribonucleotide biosynthetic process(L=7),GO:0009156-ribonucleoside monophosphate biosynthetic process(L=7),GO:0009161-ribonucleoside monophosphate metabolic process(L=7),GO:0009165-nucleotide biosynthetic process(L=5),GO:0009167-purine ribonucleoside monophosphate metabolic process(L=7),GO:0009168-purine ribonucleoside monophosphate biosynthetic process(L=8),GO:0009259-ribonucleotide metabolic process(L=5),GO:0009260-ribonucleotide biosynthetic process(L=7),GO:0009653-anatomical structure morphogenesis(L=3),GO:0009657-plastid organization(L=4),GO:0009658-chloroplast organization(L=5),GO:0009887-animal organ morphogenesis(L=4),GO:0009965-leaf morphogenesis(L=4),GO:0009987-cellular process(L=1),GO:0010016-shoot system morphogenesis(L=4),GO:0010467-gene expression(L=4),GO:0016043-cellular component organization(L=2),GO:0016070-RNA metabolic process(L=4),GO:0016072-rRNA metabolic process(L=7),GO:0018130-heterocycle biosynthetic process(L=4),GO:0019438-aromatic compound biosynthetic process(L=4),GO:0019637-organophosphate metabolic process(L=3),GO:0019693-ribose phosphate metabolic process(L=4),GO:0019752-carboxylic acid metabolic process(L=5),GO:0022613-ribonucleoprotein complex biogenesis(L=3),GO:0032501-multicellular organismal process(L=1),GO:0032502-developmental process(L=1),GO:0034470-ncRNA processing(L=7),GO:0034641-cellular nitrogen compound metabolic process(L=3),GO:0034654-nucleobase-containing compound biosynthetic process(L=4),GO:0034660-ncRNA metabolic process(L=5),GO:0042254-ribosome biogenesis(L=4),GO:0042440-pigment metabolic process(L=3),GO:0043170-macromolecule metabolic process(L=3),GO:0043436-oxoacid metabolic process(L=4),GO:0044085-cellular component biogenesis(L=2),GO:0044237-cellular metabolic process(L=2),GO:0044238-primary metabolic process(L=2),GO:0044249-cellular biosynthetic process(L=3),GO:0044260-cellular macromolecule metabolic process(L=3),GO:0044271-cellular nitrogen compound biosynthetic process(L=4),GO:0044281-small molecule metabolic process(L=3),GO:0044699-single-organism process(L=1),GO:0044707-single-multicellular organism process(L=2),GO:0044710-single-organism metabolic process(L=2),GO:0044763-single-organism cellular process(L=2),GO:0044767-single-organism developmental process(L=2),GO:0046040-IMP metabolic process(L=7),GO:0046112-nucleobase biosynthetic process(L=4),GO:0046148-pigment biosynthetic process(L=4),GO:0046390-ribose phosphate biosynthetic process(L=5),GO:0046483-heterocycle metabolic process(L=3),GO:0048366-leaf development(L=7),GO:0048367-shoot system development(L=5),GO:0048513-animal organ development(L=4),GO:0048731-system development(L=4),GO:0048827-phyllome development(L=4),GO:0048856-anatomical structure development(L=2),GO:0055086-nucleobase-containing small molecule metabolic process(L=3),GO:0071704-organic substance metabolic process(L=2),GO:0071840-cellular component organization or biogenesis(L=1),GO:0072521-purine-containing compound metabolic process(L=4),GO:0072522-purine-containing compound biosynthetic process(L=5),GO:0090304-nucleic acid metabolic process(L=4),GO:0090407-organophosphate biosynthetic process(L=4),GO:1901135-carbohydrate derivative metabolic process(L=3),GO:1901137-carbohydrate derivative biosynthetic process(L=4),GO:1901293-nucleoside phosphate biosynthetic process(L=4),GO:1901360-organic cyclic compound metabolic process(L=3),GO:1901362-organic cyclic compound biosynthetic process(L=4),GO:1901564-organonitrogen compound metabolic process(L=3),GO:1901566-organonitrogen compound biosynthetic process(L=4),GO:1901576-organic substance biosynthetic process(L=3),GO:1901605-alpha-amino acid metabolic process(L=4),GO:1901657-glycosyl compound metabolic process(L=3),	GO:0005575-cellular_component(L=0),GO:0005618-cell wall(L=4),GO:0005622-intracellular(L=3),GO:0005623-cell(L=1),GO:0005737-cytoplasm(L=4),GO:0005829-cytosol(L=4),GO:0009507-chloroplast(L=6),GO:0009532-plastid stroma(L=6),GO:0009536-plastid(L=5),GO:0009570-chloroplast stroma(L=7),GO:0030312-external encapsulating structure(L=3),GO:0043226-organelle(L=1),GO:0043227-membrane-bounded organelle(L=2),GO:0043229-intracellular organelle(L=3),GO:0043231-intracellular membrane-bounded organelle(L=4),GO:0044422-organelle part(L=2),GO:0044424-intracellular part(L=3),GO:0044434-chloroplast part(L=6),GO:0044435-plastid part(L=5),GO:0044444-cytoplasmic part(L=4),GO:0044446-intracellular organelle part(L=3),GO:0044464-cell part(L=2),GO:0071944-cell periphery(L=3),	GO:0003674-molecular_function(L=0),GO:0003824-catalytic activity(L=1),GO:0004044-amidophosphoribosyltransferase activity(L=5),GO:0005488-binding(L=1),GO:0016740-transferase activity(L=2),GO:0016757-transferase activity, transferring glycosyl groups(L=3),GO:0016763-transferase activity, transferring pentosyl groups(L=4),GO:0043167-ion binding(L=2),GO:0043169-cation binding(L=3),GO:0046872-metal ion binding(L=4),GO:0051536-iron-sulfur cluster binding(L=3),GO:0051539-4 iron, 4 sulfur cluster binding(L=4),GO:0051540-metal cluster binding(L=2),					IPR017932(Glutamine amidotransferase type 2 domain)	Pfam	PF13537(Glutamine amidotransferase domain)	6.3e-24
TRINITY_DN4784_c0_g1	105.348	3.08711	0.468021	4.45945	8.21716e-06	0.000538766	TRINITY_DN4784_c0_g1_i1	Complete	XP_002884868.2	80.4	469	85	5	1	468	29	491	8.3e-210	100	XP_002884868.2 E3 ubiquitin-protein ligase PUB24 [Arabidopsis lyrata subsp. lyrata]	arabidopsis lyrata subsp. lyrata	arabidopsis lyrata subsp. lyrata;arabidopsis lyrata;arabidopsis;camelineae;brassicaceae;brassicales;malvids;rosids;pentapetalae;gunneridae;eudicotyledons;mesangiospermae;magnoliophyta;spermatophyta;euphyllophyta;tracheophyta;embryophyta;streptophytina;streptophyta;viridiplantae;eukaryota;cellular organisms;root	/cluster/work/users/siribi/ENTAP/Dnivalis/RAW_trinity_fasta/topISO_ONLY/entap_outfiles/similarity_search/DIAMOND/blastp_SHORT_Dnivalis_RAW_rerun_NOV19_300bp_topISO_final_refseq_plant_protein.out	No	Yes							59689.fgenesh1_pg.C_scaffold_3001067	1.1e-209	734.6		Viridiplantae	virNOG[6]	0BSCE@braNOG,0IJFZ@euNOG,0Y8GW@NOG,1BC0A@strNOG,1DPYV@virNOG		GO:0006464-cellular protein modification process(L=5),GO:0006950-response to stress(L=2),GO:0006952-defense response(L=3),GO:0008150-biological_process(L=0),GO:0008152-metabolic process(L=1),GO:0009987-cellular process(L=1),GO:0016567-protein ubiquitination(L=8),GO:0019538-protein metabolic process(L=3),GO:0032446-protein modification by small protein conjugation(L=7),GO:0036211-protein modification process(L=4),GO:0043170-macromolecule metabolic process(L=3),GO:0043412-macromolecule modification(L=4),GO:0044237-cellular metabolic process(L=2),GO:0044238-primary metabolic process(L=2),GO:0044260-cellular macromolecule metabolic process(L=3),GO:0044267-cellular protein metabolic process(L=4),GO:0050896-response to stimulus(L=1),GO:0070647-protein modification by small protein conjugation or removal(L=6),GO:0071704-organic substance metabolic process(L=2),	GO:0000151-ubiquitin ligase complex(L=4),GO:0005575-cellular_component(L=0),GO:0005622-intracellular(L=3),GO:0005623-cell(L=1),GO:0032991-macromolecular complex(L=1),GO:0043234-protein complex(L=2),GO:0044424-intracellular part(L=3),GO:0044464-cell part(L=2),	GO:0003674-molecular_function(L=0),GO:0003824-catalytic activity(L=1),GO:0004842-ubiquitin-protein transferase activity(L=4),GO:0016874-ligase activity(L=2),GO:0016879-ligase activity, forming carbon-nitrogen bonds(L=3),GO:0016881-acid-amino acid ligase activity(L=4),GO:0019787-ubiquitin-like protein transferase activity(L=3),	GO:0016567-protein ubiquitination(L=8),		GO:0004842-ubiquitin-protein transferase activity(L=4),	MetaCyc: PWY-7511	IPR003613(U box domain)	Pfam	PF04564(U-box domain)	2e-21
TRINITY_DN9037_c0_g1	410.732	3.07995	0.464232	4.48042	7.44977e-06	0.000495254	TRINITY_DN9037_c0_g1_i2	Complete	tr|A0A398A7Q2|A0A398A7Q2_BRACM	87.8	237	27	2	1	237	1	235	8.3e-118	100	tr|A0A398A7Q2|A0A398A7Q2_BRACM NAC domain-containing protein OS=Brassica campestris OX=3711 GN=BRARA_B00967 PE=4 SV=1	brassica campestris	brassica rapa subsp. oleifera;brassica rapa;brassica;brassiceae;brassicaceae;brassicales;malvids;rosids;pentapetalae;gunneridae;eudicotyledons;mesangiospermae;magnoliophyta;spermatophyta;euphyllophyta;tracheophyta;embryophyta;streptophytina;streptophyta;viridiplantae;eukaryota;cellular organisms;root	/cluster/work/users/siribi/ENTAP/Dnivalis/RAW_trinity_fasta/topISO_ONLY/entap_outfiles/similarity_search/DIAMOND/blastp_SHORT_Dnivalis_RAW_rerun_NOV19_300bp_topISO_final_uniprot_trembl.out	No	Yes							3711.Bra020188.1-P	4.5e-119	432.6		Viridiplantae	virNOG[6]	0C3AX@braNOG,0IWQ9@euNOG,0YGJ5@NOG,1BK3U@strNOG,1DY0Q@virNOG		GO:0006139-nucleobase-containing compound metabolic process(L=3),GO:0006351-transcription, DNA-templated(L=5),GO:0006355-regulation of transcription, DNA-templated(L=7),GO:0006725-cellular aromatic compound metabolic process(L=3),GO:0006807-nitrogen compound metabolic process(L=2),GO:0008150-biological_process(L=0),GO:0008152-metabolic process(L=1),GO:0009058-biosynthetic process(L=2),GO:0009059-macromolecule biosynthetic process(L=4),GO:0009889-regulation of biosynthetic process(L=4),GO:0009987-cellular process(L=1),GO:0010467-gene expression(L=4),GO:0010468-regulation of gene expression(L=5),GO:0010556-regulation of macromolecule biosynthetic process(L=5),GO:0016070-RNA metabolic process(L=4),GO:0018130-heterocycle biosynthetic process(L=4),GO:0019219-regulation of nucleobase-containing compound metabolic process(L=5),GO:0019222-regulation of metabolic process(L=3),GO:0019438-aromatic compound biosynthetic process(L=4),GO:0031323-regulation of cellular metabolic process(L=4),GO:0031326-regulation of cellular biosynthetic process(L=5),GO:0032774-RNA biosynthetic process(L=5),GO:0034641-cellular nitrogen compound metabolic process(L=3),GO:0034645-cellular macromolecule biosynthetic process(L=4),GO:0034654-nucleobase-containing compound biosynthetic process(L=4),GO:0043170-macromolecule metabolic process(L=3),GO:0044237-cellular metabolic process(L=2),GO:0044238-primary metabolic process(L=2),GO:0044249-cellular biosynthetic process(L=3),GO:0044260-cellular macromolecule metabolic process(L=3),GO:0044271-cellular nitrogen compound biosynthetic process(L=4),GO:0046483-heterocycle metabolic process(L=3),GO:0050789-regulation of biological process(L=2),GO:0050794-regulation of cellular process(L=3),GO:0051171-regulation of nitrogen compound metabolic process(L=4),GO:0051252-regulation of RNA metabolic process(L=5),GO:0060255-regulation of macromolecule metabolic process(L=4),GO:0065007-biological regulation(L=1),GO:0071704-organic substance metabolic process(L=2),GO:0080090-regulation of primary metabolic process(L=4),GO:0090304-nucleic acid metabolic process(L=4),GO:1901360-organic cyclic compound metabolic process(L=3),GO:1901362-organic cyclic compound biosynthetic process(L=4),GO:1901576-organic substance biosynthetic process(L=3),GO:2000112-regulation of cellular macromolecule biosynthetic process(L=6),GO:2001141-regulation of RNA biosynthetic process(L=6),	GO:0005575-cellular_component(L=0),GO:0005622-intracellular(L=3),GO:0005623-cell(L=1),GO:0005634-nucleus(L=5),GO:0043226-organelle(L=1),GO:0043227-membrane-bounded organelle(L=2),GO:0043229-intracellular organelle(L=3),GO:0043231-intracellular membrane-bounded organelle(L=4),GO:0044424-intracellular part(L=3),GO:0044464-cell part(L=2),	GO:0001071-nucleic acid binding transcription factor activity(L=1),GO:0003674-molecular_function(L=0),GO:0003676-nucleic acid binding(L=3),GO:0003677-DNA binding(L=4),GO:0003700-transcription factor activity, sequence-specific DNA binding(L=2),GO:0005488-binding(L=1),GO:0097159-organic cyclic compound binding(L=2),GO:1901363-heterocyclic compound binding(L=2),	GO:0006355-regulation of transcription, DNA-templated(L=7),		GO:0003677-DNA binding(L=4),		IPR003441(NAC domain)	Pfam	PF02365(No apical meristem (NAM) protein)	1.2e-28
TRINITY_DN14118_c0_g1	652.521	3.06748	0.523502	3.94934	7.83684e-05	0.00388038	TRINITY_DN14118_c0_g1_i1	Complete	XP_020884380.1	86.4	433	50	4	1	428	1	429	5.3e-211	99.1	XP_020884380.1 CBL-interacting serine/threonine-protein kinase 11 [Arabidopsis lyrata subsp. lyrata]	arabidopsis lyrata subsp. lyrata	arabidopsis lyrata subsp. lyrata;arabidopsis lyrata;arabidopsis;camelineae;brassicaceae;brassicales;malvids;rosids;pentapetalae;gunneridae;eudicotyledons;mesangiospermae;magnoliophyta;spermatophyta;euphyllophyta;tracheophyta;embryophyta;streptophytina;streptophyta;viridiplantae;eukaryota;cellular organisms;root	/cluster/work/users/siribi/ENTAP/Dnivalis/RAW_trinity_fasta/topISO_ONLY/entap_outfiles/similarity_search/DIAMOND/blastp_SHORT_Dnivalis_RAW_rerun_NOV19_300bp_topISO_final_refseq_plant_protein.out	No	Yes							59689.fgenesh2_kg.4__1008__AT2G30360.1	7.1e-211	738.4		Viridiplantae	virNOG[6]	0C2YS@braNOG,1BH53@strNOG,1DV17@virNOG,COG0515@NOG,KOG0583@euNOG		GO:0006464-cellular protein modification process(L=5),GO:0006468-protein phosphorylation(L=6),GO:0006793-phosphorus metabolic process(L=3),GO:0006796-phosphate-containing compound metabolic process(L=4),GO:0007154-cell communication(L=2),GO:0007165-signal transduction(L=3),GO:0008150-biological_process(L=0),GO:0008152-metabolic process(L=1),GO:0009268-response to pH(L=3),GO:0009628-response to abiotic stimulus(L=2),GO:0009987-cellular process(L=1),GO:0016310-phosphorylation(L=5),GO:0019538-protein metabolic process(L=3),GO:0023052-signaling(L=1),GO:0036211-protein modification process(L=4),GO:0043170-macromolecule metabolic process(L=3),GO:0043412-macromolecule modification(L=4),GO:0044237-cellular metabolic process(L=2),GO:0044238-primary metabolic process(L=2),GO:0044260-cellular macromolecule metabolic process(L=3),GO:0044267-cellular protein metabolic process(L=4),GO:0044699-single-organism process(L=1),GO:0044700-single organism signaling(L=2),GO:0044763-single-organism cellular process(L=2),GO:0050789-regulation of biological process(L=2),GO:0050794-regulation of cellular process(L=3),GO:0050896-response to stimulus(L=1),GO:0051716-cellular response to stimulus(L=2),GO:0065007-biological regulation(L=1),GO:0071704-organic substance metabolic process(L=2),		GO:0000166-nucleotide binding(L=3),GO:0001882-nucleoside binding(L=3),GO:0001883-purine nucleoside binding(L=4),GO:0003674-molecular_function(L=0),GO:0003824-catalytic activity(L=1),GO:0004672-protein kinase activity(L=5),GO:0004674-protein serine/threonine kinase activity(L=6),GO:0005488-binding(L=1),GO:0005524-ATP binding(L=7),GO:0016301-kinase activity(L=4),GO:0016740-transferase activity(L=2),GO:0016772-transferase activity, transferring phosphorus-containing groups(L=3),GO:0016773-phosphotransferase activity, alcohol group as acceptor(L=4),GO:0017076-purine nucleotide binding(L=4),GO:0030554-adenyl nucleotide binding(L=5),GO:0032549-ribonucleoside binding(L=4),GO:0032550-purine ribonucleoside binding(L=5),GO:0032553-ribonucleotide binding(L=3),GO:0032555-purine ribonucleotide binding(L=4),GO:0032559-adenyl ribonucleotide binding(L=6),GO:0035639-purine ribonucleoside triphosphate binding(L=4),GO:0036094-small molecule binding(L=2),GO:0043167-ion binding(L=2),GO:0043168-anion binding(L=3),GO:0097159-organic cyclic compound binding(L=2),GO:1901265-nucleoside phosphate binding(L=3),GO:1901363-heterocyclic compound binding(L=2),	GO:0006468-protein phosphorylation(L=6),		GO:0004672-protein kinase activity(L=5),GO:0005524-ATP binding(L=7),		IPR000719(Protein kinase domain)	Pfam	PF00069(Protein kinase domain)	1e-71
TRINITY_DN5670_c0_g1	66.4157	3.06587	0.338714	6.09916	1.06625e-09	1.29832e-07	TRINITY_DN5670_c0_g1_i2	Complete	NP_194738.4	76.2	390	88	3	1	388	1	387	1.2e-132	100	NP_194738.4 golgin family A protein [Arabidopsis thaliana]	arabidopsis thaliana	arabidopsis thaliana;arabidopsis;camelineae;brassicaceae;brassicales;malvids;rosids;pentapetalae;gunneridae;eudicotyledons;mesangiospermae;magnoliophyta;spermatophyta;euphyllophyta;tracheophyta;embryophyta;streptophytina;streptophyta;viridiplantae;eukaryota;cellular organisms;root	/cluster/work/users/siribi/ENTAP/Dnivalis/RAW_trinity_fasta/topISO_ONLY/entap_outfiles/similarity_search/DIAMOND/blastp_SHORT_Dnivalis_RAW_rerun_NOV19_300bp_topISO_final_refseq_plant_protein.out	No	Yes							3702.AT4G30090.1	1.5e-132	478		Viridiplantae	virNOG[6]	0C0J3@braNOG,0JSZC@euNOG,108C0@NOG,1BZRH@strNOG,1ECFW@virNOG			GO:0005575-cellular_component(L=0),GO:0005622-intracellular(L=3),GO:0005623-cell(L=1),GO:0005737-cytoplasm(L=4),GO:0005783-endoplasmic reticulum(L=4),GO:0043226-organelle(L=1),GO:0043227-membrane-bounded organelle(L=2),GO:0043229-intracellular organelle(L=3),GO:0043231-intracellular membrane-bounded organelle(L=4),GO:0044424-intracellular part(L=3),GO:0044444-cytoplasmic part(L=4),GO:0044464-cell part(L=2),
TRINITY_DN8870_c0_g1	1000.31	3.06153	0.47156	4.37172	1.23272e-05	0.000776258	TRINITY_DN8870_c0_g1_i2	Complete	tr|A0A0D3E1I4|A0A0D3E1I4_BRAOL	81.8	165	28	2	1	164	1	164	5.8e-72	63.6	tr|A0A0D3E1I4|A0A0D3E1I4_BRAOL C2 domain-containing protein OS=Brassica oleracea var. oleracea OX=109376 GN=106313484 PE=4 SV=1	brassica oleracea var. oleracea	brassica oleracea var. oleracea;brassica oleracea;brassica;brassiceae;brassicaceae;brassicales;malvids;rosids;pentapetalae;gunneridae;eudicotyledons;mesangiospermae;magnoliophyta;spermatophyta;euphyllophyta;tracheophyta;embryophyta;streptophytina;streptophyta;viridiplantae;eukaryota;cellular organisms;root	/cluster/work/users/siribi/ENTAP/Dnivalis/RAW_trinity_fasta/topISO_ONLY/entap_outfiles/similarity_search/DIAMOND/blastp_SHORT_Dnivalis_RAW_rerun_NOV19_300bp_topISO_final_uniprot_trembl.out	No	Yes							3711.Bra026474.1-P	8.6e-71	272.3		Viridiplantae	virNOG[6]	0C0SY@braNOG,0IWFK@euNOG,0YIGG@NOG,1BRPQ@strNOG,1E3ID@virNOG									IPR000008(C2 domain)	Pfam	PF00168(C2 domain)	1.4e-11
TRINITY_DN8575_c0_g2	402.191	3.05534	0.268453	7.65625	1.91448e-14	3.62627e-12	TRINITY_DN8575_c0_g2_i1	Complete	sp|Q9FDX6|CP1_ARATH	43.1	160	86	2	1	155	1	160	1.1e-22	100	sp|Q9FDX6|CP1_ARATH Calcium-binding protein CP1 OS=Arabidopsis thaliana OX=3702 GN=CP1 PE=2 SV=1	arabidopsis thaliana	arabidopsis thaliana;arabidopsis;camelineae;brassicaceae;brassicales;malvids;rosids;pentapetalae;gunneridae;eudicotyledons;mesangiospermae;magnoliophyta;spermatophyta;euphyllophyta;tracheophyta;embryophyta;streptophytina;streptophyta;viridiplantae;eukaryota;cellular organisms;root	/cluster/work/users/siribi/ENTAP/Dnivalis/RAW_trinity_fasta/topISO_ONLY/entap_outfiles/similarity_search/DIAMOND/blastp_SHORT_Dnivalis_RAW_rerun_NOV19_300bp_topISO_final_uniprot_sprot.out	No	Yes	GO:0042538-hyperosmotic salinity response(L=5),	GO:0005829-cytosol(L=4),	GO:0005509-calcium ion binding(L=5),		|EMBL; AF009228; AAC27657.1; ALT_FRAME; mRNA.|EMBL; AB023033; BAB10761.1; -; Genomic_DNA.|EMBL; CP002688; AED95819.1; -; Genomic_DNA.|EMBL; AF325028; AAG40380.1; -; mRNA.|EMBL; AF378884; AAK55687.1; -; mRNA.|EMBL; AY052740; AAK96454.1; -; mRNA.|RefSeq; NP_199759.1; NM_124325.3.|UniGene; At.25561; -.|ProteinModelPortal; Q9FDX6; -.|SMR; Q9FDX6; -.|STRING; 3702.AT5G49480.1; -.|iPTMnet; Q9FDX6; -.|PaxDb; Q9FDX6; -.|EnsemblPlants; AT5G49480.1; AT5G49480.1; AT5G49480.|GeneID; 835008; -.|Gramene; AT5G49480.1; AT5G49480.1; AT5G49480.|Araport; AT5G49480; -.|TAIR; locus:2157864; AT5G49480.|eggNOG; KOG0027; Eukaryota.|eggNOG; COG5126; LUCA.|HOGENOM; HOG000240008; -.|InParanoid; Q9FDX6; -.|OMA; AMMTVAD; -.|OrthoDB; 1435392at2759; -.|PhylomeDB; Q9FDX6; -.|PRO; PR:Q9FDX6; -.|Proteomes; UP000006548; Chromosome 5.|CDD; cd00051; EFh; 2.|InterPro; IPR011992; EF-hand-dom_pair.|InterPro; IPR018247; EF_Hand_1_Ca_BS.|InterPro; IPR002048; EF_hand_dom.|Pfam; PF00036; EF-hand_1; 1.|Pfam; PF13499; EF-hand_7; 1.|SMART; SM00054; EFh; 3.|SUPFAM; SSF47473; SSF47473; 1.|PROSITE; PS00018; EF_HAND_1; 3.|PROSITE; PS50222; EF_HAND_2; 3.	|-!- FUNCTION: Binds calcium in vitro. {ECO:0000269|PubMed:9678579}.|-!- SUBCELLULAR LOCATION: Cytoplasm, cytosol| {ECO:0000269|PubMed:9678579}.|-!- TISSUE SPECIFICITY: Expressed in roots and flowers.| {ECO:0000269|PubMed:9678579}.|-!- INDUCTION: Induced by salt stress. {ECO:0000269|PubMed:11351099,| ECO:0000269|PubMed:9678579}.|-!- SEQUENCE CAUTION:| Sequence=AAC27657.1; Type=Frameshift; Positions=150; Evidence={ECO:0000305};	3702.AT5G49480.1	1.7e-21	107.8		Viridiplantae	virNOG[6]	0C5QX@braNOG,1BSV4@strNOG,1E4Q8@virNOG,COG5126@NOG,KOG0027@euNOG		GO:0006950-response to stress(L=2),GO:0006970-response to osmotic stress(L=3),GO:0006972-hyperosmotic response(L=4),GO:0008150-biological_process(L=0),GO:0009628-response to abiotic stimulus(L=2),GO:0009651-response to salt stress(L=4),GO:0042538-hyperosmotic salinity response(L=5),GO:0050896-response to stimulus(L=1),	GO:0005575-cellular_component(L=0),GO:0005622-intracellular(L=3),GO:0005623-cell(L=1),GO:0005737-cytoplasm(L=4),GO:0005829-cytosol(L=4),GO:0044424-intracellular part(L=3),GO:0044444-cytoplasmic part(L=4),GO:0044464-cell part(L=2),	GO:0003674-molecular_function(L=0),GO:0005488-binding(L=1),GO:0005509-calcium ion binding(L=5),GO:0043167-ion binding(L=2),GO:0043169-cation binding(L=3),GO:0046872-metal ion binding(L=4),			GO:0005509-calcium ion binding(L=5),		IPR002048(EF-hand domain)	Pfam	PF13499(EF-hand domain pair)	3.5e-09
TRINITY_DN3186_c0_g1	7591.77	3.05187	0.448482	4.57514	4.75893e-06	0.00032731	TRINITY_DN3186_c0_g1_i2
TRINITY_DN1043_c0_g1	926.955	3.04371	0.193243	10.5758	3.85699e-26	2.14072e-23	TRINITY_DN1043_c0_g1_i4	Complete	tr|B3RXW7|B3RXW7_TRIAD	47.1	155	78	3	2	156	114	264	2.7e-32	99.4	tr|B3RXW7|B3RXW7_TRIAD Uncharacterized protein (Fragment) OS=Trichoplax adhaerens OX=10228 GN=TRIADDRAFT_25069 PE=4 SV=1	trichoplax adhaerens	trichoplax adhaerens;trichoplax;trichoplacidae;placozoa;metazoa;opisthokonta;eukaryota;cellular organisms;root	/cluster/work/users/siribi/ENTAP/Dnivalis/RAW_trinity_fasta/topISO_ONLY/entap_outfiles/similarity_search/DIAMOND/blastp_SHORT_Dnivalis_RAW_rerun_NOV19_300bp_topISO_final_uniprot_trembl.out	No	No							59689.scaffold_105587.1	1.5e-83	313.9		Viridiplantae	virNOG[6]	0BWGH@braNOG,0YGTC@NOG,1BJTA@strNOG,1DWV9@virNOG,KOG2477@euNOG		GO:0008150-biological_process(L=0),GO:0008152-metabolic process(L=1),		GO:0003674-molecular_function(L=0),GO:0003824-catalytic activity(L=1),					IPR006767(Cwf19-like protein, C-terminal domain-2)	Pfam	PF04676(Protein similar to CwfJ C-terminus 2)	2.9e-29
TRINITY_DN10742_c0_g1	361.44	3.03964	0.283803	7.1868	6.63267e-13	1.12266e-10	TRINITY_DN10742_c0_g1_i1	Complete	XP_002873502.1	94.6	168	8	1	1	168	1	167	3.2e-55	100	XP_002873502.1 transcription factor HY5 [Arabidopsis lyrata subsp. lyrata]	arabidopsis lyrata subsp. lyrata	arabidopsis lyrata subsp. lyrata;arabidopsis lyrata;arabidopsis;camelineae;brassicaceae;brassicales;malvids;rosids;pentapetalae;gunneridae;eudicotyledons;mesangiospermae;magnoliophyta;spermatophyta;euphyllophyta;tracheophyta;embryophyta;streptophytina;streptophyta;viridiplantae;eukaryota;cellular organisms;root	/cluster/work/users/siribi/ENTAP/Dnivalis/RAW_trinity_fasta/topISO_ONLY/entap_outfiles/similarity_search/DIAMOND/blastp_SHORT_Dnivalis_RAW_rerun_NOV19_300bp_topISO_final_refseq_plant_protein.out	No	Yes							59689.scaffold_601144.1	4.3e-55	219.5	HY5	Viridiplantae	virNOG[6]	0C616@braNOG,11CH5@NOG,1BSHP@strNOG,1E387@virNOG,KOG1414@euNOG	4712	GO:0006139-nucleobase-containing compound metabolic process(L=3),GO:0006351-transcription, DNA-templated(L=5),GO:0006355-regulation of transcription, DNA-templated(L=7),GO:0006725-cellular aromatic compound metabolic process(L=3),GO:0006807-nitrogen compound metabolic process(L=2),GO:0007154-cell communication(L=2),GO:0007165-signal transduction(L=3),GO:0007602-phototransduction(L=4),GO:0008150-biological_process(L=0),GO:0008152-metabolic process(L=1),GO:0009058-biosynthetic process(L=2),GO:0009059-macromolecule biosynthetic process(L=4),GO:0009314-response to radiation(L=3),GO:0009411-response to UV(L=5),GO:0009416-response to light stimulus(L=4),GO:0009581-detection of external stimulus(L=3),GO:0009582-detection of abiotic stimulus(L=3),GO:0009583-detection of light stimulus(L=4),GO:0009585-red, far-red light phototransduction(L=4),GO:0009605-response to external stimulus(L=2),GO:0009628-response to abiotic stimulus(L=2),GO:0009639-response to red or far red light(L=5),GO:0009719-response to endogenous stimulus(L=2),GO:0009725-response to hormone(L=3),GO:0009737-response to abscisic acid(L=4),GO:0009739-response to gibberellin(L=4),GO:0009740-gibberellic acid mediated signaling pathway(L=6),GO:0009755-hormone-mediated signaling pathway(L=5),GO:0009889-regulation of biosynthetic process(L=4),GO:0009893-positive regulation of metabolic process(L=4),GO:0009987-cellular process(L=1),GO:0010017-red or far-red light signaling pathway(L=4),GO:0010033-response to organic substance(L=3),GO:0010099-regulation of photomorphogenesis(L=5),GO:0010114-response to red light(L=6),GO:0010218-response to far red light(L=6),GO:0010224-response to UV-B(L=6),GO:0010467-gene expression(L=4),GO:0010468-regulation of gene expression(L=5),GO:0010476-gibberellin mediated signaling pathway(L=6),GO:0010556-regulation of macromolecule biosynthetic process(L=5),GO:0016070-RNA metabolic process(L=4),GO:0018130-heterocycle biosynthetic process(L=4),GO:0019219-regulation of nucleobase-containing compound metabolic process(L=5),GO:0019222-regulation of metabolic process(L=3),GO:0019438-aromatic compound biosynthetic process(L=4),GO:0023052-signaling(L=1),GO:0031323-regulation of cellular metabolic process(L=4),GO:0031326-regulation of cellular biosynthetic process(L=5),GO:0031537-regulation of anthocyanin metabolic process(L=5),GO:0031539-positive regulation of anthocyanin metabolic process(L=5),GO:0032774-RNA biosynthetic process(L=5),GO:0032870-cellular response to hormone stimulus(L=4),GO:0033993-response to lipid(L=4),GO:0034641-cellular nitrogen compound metabolic process(L=3),GO:0034645-cellular macromolecule biosynthetic process(L=4),GO:0034654-nucleobase-containing compound biosynthetic process(L=4),GO:0042221-response to chemical(L=2),GO:0042752-regulation of circadian rhythm(L=3),GO:0042753-positive regulation of circadian rhythm(L=4),GO:0043170-macromolecule metabolic process(L=3),GO:0044237-cellular metabolic process(L=2),GO:0044238-primary metabolic process(L=2),GO:0044249-cellular biosynthetic process(L=3),GO:0044260-cellular macromolecule metabolic process(L=3),GO:0044271-cellular nitrogen compound biosynthetic process(L=4),GO:0044699-single-organism process(L=1),GO:0044700-single organism signaling(L=2),GO:0044763-single-organism cellular process(L=2),GO:0046483-heterocycle metabolic process(L=3),GO:0048518-positive regulation of biological process(L=3),GO:0048580-regulation of post-embryonic development(L=5),GO:0048583-regulation of response to stimulus(L=3),GO:0050789-regulation of biological process(L=2),GO:0050793-regulation of developmental process(L=3),GO:0050794-regulation of cellular process(L=3),GO:0050896-response to stimulus(L=1),GO:0051171-regulation of nitrogen compound metabolic process(L=4),GO:0051239-regulation of multicellular organismal process(L=3),GO:0051252-regulation of RNA metabolic process(L=5),GO:0051606-detection of stimulus(L=2),GO:0051716-cellular response to stimulus(L=2),GO:0060255-regulation of macromolecule metabolic process(L=4),GO:0065007-biological regulation(L=1),GO:0070887-cellular response to chemical stimulus(L=3),GO:0071214-cellular response to abiotic stimulus(L=3),GO:0071310-cellular response to organic substance(L=4),GO:0071370-cellular response to gibberellin stimulus(L=5),GO:0071396-cellular response to lipid(L=5),GO:0071478-cellular response to radiation(L=4),GO:0071482-cellular response to light stimulus(L=5),GO:0071489-cellular response to red or far red light(L=6),GO:0071495-cellular response to endogenous stimulus(L=3),GO:0071704-organic substance metabolic process(L=2),GO:0080090-regulation of primary metabolic process(L=4),GO:0080167-response to karrikin(L=3),GO:0090304-nucleic acid metabolic process(L=4),GO:0097305-response to alcohol(L=4),GO:1901360-organic cyclic compound metabolic process(L=3),GO:1901362-organic cyclic compound biosynthetic process(L=4),GO:1901576-organic substance biosynthetic process(L=3),GO:1901700-response to oxygen-containing compound(L=3),GO:1901701-cellular response to oxygen-containing compound(L=4),GO:2000026-regulation of multicellular organismal development(L=4),GO:2000030-regulation of response to red or far red light(L=6),GO:2000112-regulation of cellular macromolecule biosynthetic process(L=6),GO:2001141-regulation of RNA biosynthetic process(L=6),	GO:0005575-cellular_component(L=0),GO:0005622-intracellular(L=3),GO:0005623-cell(L=1),GO:0005634-nucleus(L=5),GO:0043226-organelle(L=1),GO:0043227-membrane-bounded organelle(L=2),GO:0043229-intracellular organelle(L=3),GO:0043231-intracellular membrane-bounded organelle(L=4),GO:0044424-intracellular part(L=3),GO:0044464-cell part(L=2),	GO:0001071-nucleic acid binding transcription factor activity(L=1),GO:0003674-molecular_function(L=0),GO:0003676-nucleic acid binding(L=3),GO:0003677-DNA binding(L=4),GO:0003690-double-stranded DNA binding(L=5),GO:0003700-transcription factor activity, sequence-specific DNA binding(L=2),GO:0005488-binding(L=1),GO:0008270-zinc ion binding(L=6),GO:0030246-carbohydrate binding(L=2),GO:0043167-ion binding(L=2),GO:0043169-cation binding(L=3),GO:0043565-sequence-specific DNA binding(L=5),GO:0043566-structure-specific DNA binding(L=5),GO:0046872-metal ion binding(L=4),GO:0046914-transition metal ion binding(L=5),GO:0097159-organic cyclic compound binding(L=2),GO:1901363-heterocyclic compound binding(L=2),	GO:0006355-regulation of transcription, DNA-templated(L=7),		GO:0003700-transcription factor activity, sequence-specific DNA binding(L=2),		IPR004827(Basic-leucine zipper domain)	Pfam	PF00170(bZIP transcription factor)	8.2e-15
TRINITY_DN127_c0_g2	8169.34	3.03619	0.203004	10.0303	1.12156e-23	4.86676e-21	TRINITY_DN127_c0_g2_i4	Complete
TRINITY_DN15423_c0_g1	308.362	3.03612	0.23482	8.67099	4.2837e-18	1.17511e-15	TRINITY_DN15423_c0_g1_i1	Partial 5 Prime	tr|A0A087GJV3|A0A087GJV3_ARAAL	55.7	97	36	2	30	125	1	91	6.5e-13	76.8	tr|A0A087GJV3|A0A087GJV3_ARAAL Uncharacterized protein OS=Arabis alpina OX=50452 GN=AALP_AA7G224200 PE=4 SV=1	arabis alpina	arabis alpina;arabis;arabideae;brassicaceae;brassicales;malvids;rosids;pentapetalae;gunneridae;eudicotyledons;mesangiospermae;magnoliophyta;spermatophyta;euphyllophyta;tracheophyta;embryophyta;streptophytina;streptophyta;viridiplantae;eukaryota;cellular organisms;root	/cluster/work/users/siribi/ENTAP/Dnivalis/RAW_trinity_fasta/topISO_ONLY/entap_outfiles/similarity_search/DIAMOND/blastp_SHORT_Dnivalis_RAW_rerun_NOV19_300bp_topISO_final_uniprot_trembl.out	No	No							3711.Bra013495.1-P	1.1e-12	78.2	B3GALNT2	Eukaryotes	euNOG[57]	0ZZ1B@NOG,KOG2287@euNOG	4110,4111,4113,4114,4320,4391,51,512,1100,513,514,604,1100,533,533,601,1100,601,1100,601,603,1100,603,1100	GO:0000003-reproduction(L=1),GO:0000271-polysaccharide biosynthetic process(L=5),GO:0000902-cell morphogenesis(L=5),GO:0000904-cell morphogenesis involved in differentiation(L=5),GO:0001510-RNA methylation(L=4),GO:0001667-ameboidal-type cell migration(L=5),GO:0001743-optic placode formation(L=4),GO:0001744-optic lobe placode formation(L=6),GO:0001748-optic lobe placode development(L=3),GO:0002009-morphogenesis of an epithelium(L=5),GO:0003006-developmental process involved in reproduction(L=2),GO:0003008-system process(L=2),GO:0005975-carbohydrate metabolic process(L=3),GO:0005976-polysaccharide metabolic process(L=4),GO:0006022-aminoglycan metabolic process(L=4),GO:0006023-aminoglycan biosynthetic process(L=5),GO:0006024-glycosaminoglycan biosynthetic process(L=6),GO:0006029-proteoglycan metabolic process(L=5),GO:0006040-amino sugar metabolic process(L=4),GO:0006082-organic acid metabolic process(L=3),GO:0006091-generation of precursor metabolites and energy(L=3),GO:0006119-oxidative phosphorylation(L=4),GO:0006139-nucleobase-containing compound metabolic process(L=3),GO:0006461-protein complex assembly(L=5),GO:0006464-cellular protein modification process(L=5),GO:0006470-protein dephosphorylation(L=6),GO:0006486-protein glycosylation(L=6),GO:0006493-protein O-linked glycosylation(L=7),GO:0006508-proteolysis(L=4),GO:0006629-lipid metabolic process(L=3),GO:0006643-membrane lipid metabolic process(L=4),GO:0006664-glycolipid metabolic process(L=5),GO:0006665-sphingolipid metabolic process(L=4),GO:0006687-glycosphingolipid metabolic process(L=5),GO:0006688-glycosphingolipid biosynthetic process(L=7),GO:0006725-cellular aromatic compound metabolic process(L=3),GO:0006753-nucleoside phosphate metabolic process(L=4),GO:0006790-sulfur compound metabolic process(L=3),GO:0006793-phosphorus metabolic process(L=3),GO:0006796-phosphate-containing compound metabolic process(L=4),GO:0006807-nitrogen compound metabolic process(L=2),GO:0006810-transport(L=3),GO:0006811-ion transport(L=4),GO:0006812-cation transport(L=5),GO:0006813-potassium ion transport(L=7),GO:0006818-hydrogen transport(L=4),GO:0006888-ER to Golgi vesicle-mediated transport(L=4),GO:0006928-movement of cell or subcellular component(L=3),GO:0006935-chemotaxis(L=3),GO:0006996-organelle organization(L=3),GO:0007030-Golgi organization(L=4),GO:0007154-cell communication(L=2),GO:0007155-cell adhesion(L=2),GO:0007163-establishment or maintenance of cell polarity(L=3),GO:0007165-signal transduction(L=3),GO:0007166-cell surface receptor signaling pathway(L=4),GO:0007167-enzyme linked receptor protein signaling pathway(L=5),GO:0007169-transmembrane receptor protein tyrosine kinase signaling pathway(L=6),GO:0007173-epidermal growth factor receptor signaling pathway(L=8),GO:0007186-G-protein coupled receptor signaling pathway(L=4),GO:0007219-Notch signaling pathway(L=5),GO:0007275-multicellular organism development(L=3),GO:0007276-gamete generation(L=3),GO:0007292-female gamete generation(L=5),GO:0007293-germarium-derived egg chamber formation(L=5),GO:0007297-ovarian follicle cell migration(L=4),GO:0007298-border follicle cell migration(L=7),GO:0007299-ovarian follicle cell-cell adhesion(L=4),GO:0007399-nervous system development(L=5),GO:0007409-axonogenesis(L=7),GO:0007411-axon guidance(L=7),GO:0007417-central nervous system development(L=5),GO:0007600-sensory perception(L=4),GO:0007606-sensory perception of chemical stimulus(L=5),GO:0007608-sensory perception of smell(L=6),GO:0008037-cell recognition(L=3),GO:0008038-neuron recognition(L=5),GO:0008039-synaptic target recognition(L=8),GO:0008150-biological_process(L=0),GO:0008152-metabolic process(L=1),GO:0008314-gurken signaling pathway(L=9),GO:0008593-regulation of Notch signaling pathway(L=5),GO:0008610-lipid biosynthetic process(L=4),GO:0009058-biosynthetic process(L=2),GO:0009059-macromolecule biosynthetic process(L=4),GO:0009060-aerobic respiration(L=6),GO:0009100-glycoprotein metabolic process(L=4),GO:0009101-glycoprotein biosynthetic process(L=5),GO:0009117-nucleotide metabolic process(L=5),GO:0009225-nucleotide-sugar metabolic process(L=4),GO:0009247-glycolipid biosynthetic process(L=5),GO:0009311-oligosaccharide metabolic process(L=4),GO:0009312-oligosaccharide biosynthetic process(L=5),GO:0009451-RNA modification(L=5),GO:0009605-response to external stimulus(L=2),GO:0009636-response to toxic substance(L=3),GO:0009653-anatomical structure morphogenesis(L=3),GO:0009790-embryo development(L=4),GO:0009888-tissue development(L=3),GO:0009966-regulation of signal transduction(L=4),GO:0009967-positive regulation of signal transduction(L=5),GO:0009987-cellular process(L=1),GO:0010384-cell wall proteoglycan metabolic process(L=5),GO:0010404-cell wall hydroxyproline-rich glycoprotein metabolic process(L=7),GO:0010405-arabinogalactan protein metabolic process(L=8),GO:0010493-Lewis a epitope biosynthetic process(L=5),GO:0010631-epithelial cell migration(L=5),GO:0010646-regulation of cell communication(L=4),GO:0010647-positive regulation of cell communication(L=5),GO:0015672-monovalent inorganic cation transport(L=6),GO:0015980-energy derivation by oxidation of organic compounds(L=3),GO:0015992-proton transport(L=7),GO:0016043-cellular component organization(L=2),GO:0016051-carbohydrate biosynthetic process(L=4),GO:0016070-RNA metabolic process(L=4),GO:0016192-vesicle-mediated transport(L=4),GO:0016266-O-glycan processing(L=8),GO:0016269-O-glycan processing, core 3(L=9),GO:0016310-phosphorylation(L=5),GO:0016311-dephosphorylation(L=5),GO:0016333-morphogenesis of follicular epithelium(L=6),GO:0016334-establishment or maintenance of polarity of follicular epithelium(L=6),GO:0016337-single organismal cell-cell adhesion(L=4),GO:0016477-cell migration(L=4),GO:0016482-cytosolic transport(L=4),GO:0018146-keratan sulfate biosynthetic process(L=4),GO:0018193-peptidyl-amino acid modification(L=6),GO:0018208-peptidyl-proline modification(L=7),GO:0018258-protein O-linked glycosylation via hydroxyproline(L=8),GO:0019276-UDP-N-acetylgalactosamine metabolic process(L=4),GO:0019538-protein metabolic process(L=3),GO:0019637-organophosphate metabolic process(L=3),GO:0019953-sexual reproduction(L=2),GO:0022008-neurogenesis(L=5),GO:0022412-cellular process involved in reproduction in multicellular organism(L=3),GO:0022414-reproductive process(L=2),GO:0022607-cellular component assembly(L=3),GO:0022610-biological adhesion(L=1),GO:0022900-electron transport chain(L=3),GO:0023051-regulation of signaling(L=3),GO:0023052-signaling(L=1),GO:0023056-positive regulation of signaling(L=4),GO:0030001-metal ion transport(L=6),GO:0030030-cell projection organization(L=3),GO:0030148-sphingolipid biosynthetic process(L=5),GO:0030154-cell differentiation(L=4),GO:0030182-neuron differentiation(L=7),GO:0030203-glycosaminoglycan metabolic process(L=5),GO:0030258-lipid modification(L=4),GO:0030259-lipid glycosylation(L=4),GO:0030309-poly-N-acetyllactosamine metabolic process(L=5),GO:0030311-poly-N-acetyllactosamine biosynthetic process(L=7),GO:0030707-ovarian follicle cell development(L=5),GO:0031175-neuron projection development(L=5),GO:0032259-methylation(L=2),GO:0032501-multicellular organismal process(L=1),GO:0032502-developmental process(L=1),GO:0032504-multicellular organism reproduction(L=2),GO:0032879-regulation of localization(L=3),GO:0032989-cellular component morphogenesis(L=4),GO:0032990-cell part morphogenesis(L=5),GO:0033692-cellular polysaccharide biosynthetic process(L=4),GO:0034220-ion transmembrane transport(L=5),GO:0034637-cellular carbohydrate biosynthetic process(L=4),GO:0034641-cellular nitrogen compound metabolic process(L=3),GO:0034645-cellular macromolecule biosynthetic process(L=4),GO:0034762-regulation of transmembrane transport(L=5),GO:0034765-regulation of ion transmembrane transport(L=6),GO:0036065-fucosylation(L=4),GO:0036211-protein modification process(L=4),GO:0038127-ERBB signaling pathway(L=7),GO:0040008-regulation of growth(L=3),GO:0040009-regulation of growth rate(L=4),GO:0040010-positive regulation of growth rate(L=5),GO:0040011-locomotion(L=1),GO:0042221-response to chemical(L=2),GO:0042248-maintenance of polarity of follicular epithelium(L=8),GO:0042330-taxis(L=3),GO:0042339-keratan sulfate metabolic process(L=4),GO:0043170-macromolecule metabolic process(L=3),GO:0043269-regulation of ion transport(L=5),GO:0043412-macromolecule modification(L=4),GO:0043413-macromolecule glycosylation(L=4),GO:0043414-macromolecule methylation(L=3),GO:0043436-oxoacid metabolic process(L=4),GO:0043687-post-translational protein modification(L=6),GO:0043933-macromolecular complex subunit organization(L=3),GO:0044036-cell wall macromolecule metabolic process(L=4),GO:0044085-cellular component biogenesis(L=2),GO:0044111-development involved in symbiotic interaction(L=4),GO:0044115-development of symbiont involved in interaction with host(L=5),GO:0044237-cellular metabolic process(L=2),GO:0044238-primary metabolic process(L=2),GO:0044249-cellular biosynthetic process(L=3),GO:0044255-cellular lipid metabolic process(L=3),GO:0044260-cellular macromolecule metabolic process(L=3),GO:0044262-cellular carbohydrate metabolic process(L=3),GO:0044264-cellular polysaccharide metabolic process(L=4),GO:0044267-cellular protein metabolic process(L=4),GO:0044272-sulfur compound biosynthetic process(L=4),GO:0044281-small molecule metabolic process(L=3),GO:0044403-symbiosis, encompassing mutualism through parasitism(L=3),GO:0044419-interspecies interaction between organisms(L=2),GO:0044699-single-organism process(L=1),GO:0044700-single organism signaling(L=2),GO:0044702-single organism reproductive process(L=3),GO:0044707-single-multicellular organism process(L=2),GO:0044710-single-organism metabolic process(L=2),GO:0044723-single-organism carbohydrate metabolic process(L=3),GO:0044763-single-organism cellular process(L=2),GO:0044765-single-organism transport(L=3),GO:0044767-single-organism developmental process(L=2),GO:0045333-cellular respiration(L=4),GO:0045747-positive regulation of Notch signaling pathway(L=6),GO:0045927-positive regulation of growth(L=4),GO:0046467-membrane lipid biosynthetic process(L=4),GO:0046483-heterocycle metabolic process(L=3),GO:0046907-intracellular transport(L=3),GO:0048193-Golgi vesicle transport(L=5),GO:0048468-cell development(L=5),GO:0048477-oogenesis(L=4),GO:0048518-positive regulation of biological process(L=3),GO:0048522-positive regulation of cellular process(L=4),GO:0048583-regulation of response to stimulus(L=3),GO:0048584-positive regulation of response to stimulus(L=4),GO:0048598-embryonic morphogenesis(L=5),GO:0048609-multicellular organismal reproductive process(L=3),GO:0048610-obsolete cellular process involved in reproduction(L=),GO:0048646-anatomical structure formation involved in morphogenesis(L=3),GO:0048666-neuron development(L=6),GO:0048667-cell morphogenesis involved in neuron differentiation(L=6),GO:0048699-generation of neurons(L=7),GO:0048729-tissue morphogenesis(L=4),GO:0048731-system development(L=4),GO:0048812-neuron projection morphogenesis(L=6),GO:0048856-anatomical structure development(L=2),GO:0048858-cell projection morphogenesis(L=5),GO:0048869-cellular developmental process(L=3),GO:0048870-cell motility(L=3),GO:0050789-regulation of biological process(L=2),GO:0050794-regulation of cellular process(L=3),GO:0050877-neurological system process(L=3),GO:0050896-response to stimulus(L=1),GO:0051049-regulation of transport(L=4),GO:0051179-localization(L=1),GO:0051234-establishment of localization(L=2),GO:0051259-protein oligomerization(L=6),GO:0051260-protein homooligomerization(L=7),GO:0051641-cellular localization(L=2),GO:0051649-establishment of localization in cell(L=3),GO:0051674-localization of cell(L=2),GO:0051704-multi-organism process(L=1),GO:0051716-cellular response to stimulus(L=2),GO:0055085-transmembrane transport(L=4),GO:0055086-nucleobase-containing small molecule metabolic process(L=3),GO:0055114-oxidation-reduction process(L=3),GO:0060429-epithelium development(L=4),GO:0060788-ectodermal placode formation(L=4),GO:0061564-axon development(L=8),GO:0065003-macromolecular complex assembly(L=4),GO:0065007-biological regulation(L=1),GO:0070085-glycosylation(L=3),GO:0070271-protein complex biogenesis(L=3),GO:0071554-cell wall organization or biogenesis(L=2),GO:0071696-ectodermal placode development(L=3),GO:0071697-ectodermal placode morphogenesis(L=4),GO:0071704-organic substance metabolic process(L=2),GO:0071804-cellular potassium ion transport(L=3),GO:0071805-potassium ion transmembrane transport(L=4),GO:0071822-protein complex subunit organization(L=4),GO:0071840-cellular component organization or biogenesis(L=1),GO:0075015-formation of infection structure on or near host(L=5),GO:0090130-tissue migration(L=3),GO:0090132-epithelium migration(L=4),GO:0090136-epithelial cell-cell adhesion(L=4),GO:0090304-nucleic acid metabolic process(L=4),GO:0097485-neuron projection guidance(L=4),GO:1901135-carbohydrate derivative metabolic process(L=3),GO:1901137-carbohydrate derivative biosynthetic process(L=4),GO:1901360-organic cyclic compound metabolic process(L=3),GO:1901564-organonitrogen compound metabolic process(L=3),GO:1901566-organonitrogen compound biosynthetic process(L=4),GO:1901576-organic substance biosynthetic process(L=3),	GO:0000139-Golgi membrane(L=5),GO:0005575-cellular_component(L=0),GO:0005576-extracellular region(L=1),GO:0005622-intracellular(L=3),GO:0005623-cell(L=1),GO:0005634-nucleus(L=5),GO:0005737-cytoplasm(L=4),GO:0005739-mitochondrion(L=5),GO:0005740-mitochondrial envelope(L=6),GO:0005743-mitochondrial inner membrane(L=5),GO:0005768-endosome(L=5),GO:0005783-endoplasmic reticulum(L=4),GO:0005794-Golgi apparatus(L=4),GO:0005795-Golgi stack(L=5),GO:0005801-cis-Golgi network(L=5),GO:0005802-trans-Golgi network(L=5),GO:0005886-plasma membrane(L=3),GO:0005887-integral component of plasma membrane(L=4),GO:0008076-voltage-gated potassium channel complex(L=5),GO:0009507-chloroplast(L=6),GO:0009536-plastid(L=5),GO:0012505-endomembrane system(L=3),GO:0016020-membrane(L=1),GO:0016021-integral component of membrane(L=4),GO:0019866-organelle inner membrane(L=4),GO:0030288-outer membrane-bounded periplasmic space(L=4),GO:0030312-external encapsulating structure(L=3),GO:0030313-cell envelope(L=4),GO:0031090-organelle membrane(L=3),GO:0031224-intrinsic component of membrane(L=3),GO:0031226-intrinsic component of plasma membrane(L=3),GO:0031966-mitochondrial membrane(L=5),GO:0031967-organelle envelope(L=3),GO:0031975-envelope(L=3),GO:0031984-organelle subcompartment(L=3),GO:0031985-Golgi cisterna(L=6),GO:0032580-Golgi cisterna membrane(L=6),GO:0032991-macromolecular complex(L=1),GO:0034702-ion channel complex(L=4),GO:0034703-cation channel complex(L=5),GO:0034705-potassium channel complex(L=6),GO:0042597-periplasmic space(L=3),GO:0043226-organelle(L=1),GO:0043227-membrane-bounded organelle(L=2),GO:0043229-intracellular organelle(L=3),GO:0043231-intracellular membrane-bounded organelle(L=4),GO:0043234-protein complex(L=2),GO:0044422-organelle part(L=2),GO:0044424-intracellular part(L=3),GO:0044425-membrane part(L=2),GO:0044429-mitochondrial part(L=5),GO:0044431-Golgi apparatus part(L=5),GO:0044444-cytoplasmic part(L=4),GO:0044446-intracellular organelle part(L=3),GO:0044459-plasma membrane part(L=3),GO:0044462-external encapsulating structure part(L=3),GO:0044464-cell part(L=2),GO:0070469-respiratory chain(L=3),GO:0071944-cell periphery(L=3),	GO:0000257-nitrilase activity(L=5),GO:0003674-molecular_function(L=0),GO:0003824-catalytic activity(L=1),GO:0004129-cytochrome-c oxidase activity(L=2),GO:0004721-phosphoprotein phosphatase activity(L=6),GO:0004722-protein serine/threonine phosphatase activity(L=7),GO:0004871-signal transducer activity(L=1),GO:0004872-receptor activity(L=2),GO:0004888-transmembrane signaling receptor activity(L=3),GO:0004930-G-protein coupled receptor activity(L=4),GO:0005215-transporter activity(L=1),GO:0005216-ion channel activity(L=5),GO:0005244-voltage-gated ion channel activity(L=6),GO:0005249-voltage-gated potassium channel activity(L=8),GO:0005261-cation channel activity(L=6),GO:0005267-potassium channel activity(L=7),GO:0005488-binding(L=1),GO:0005506-iron ion binding(L=6),GO:0008107-galactoside 2-alpha-L-fucosyltransferase activity(L=7),GO:0008168-methyltransferase activity(L=4),GO:0008194-UDP-glycosyltransferase activity(L=4),GO:0008233-peptidase activity(L=3),GO:0008270-zinc ion binding(L=6),GO:0008324-cation transmembrane transporter activity(L=5),GO:0008375-acetylglucosaminyltransferase activity(L=5),GO:0008376-acetylgalactosaminyltransferase activity(L=5),GO:0008378-galactosyltransferase activity(L=5),GO:0008417-fucosyltransferase activity(L=5),GO:0008457-beta-galactosyl-N-acetylglucosaminylgalactosylglucosyl-ceramide beta-1,3-acetylglucosaminyltransferase activity(L=6),GO:0008499-UDP-galactose:beta-N-acetylglucosamine beta-1,3-galactosyltransferase activity(L=6),GO:0008917-lipopolysaccharide N-acetylglucosaminyltransferase activity(L=6),GO:0009055-electron carrier activity(L=1),GO:0010488-UDP-galactose:N-glycan beta-1,3-galactosyltransferase activity(L=6),GO:0015002-heme-copper terminal oxidase activity(L=3),GO:0015075-ion transmembrane transporter activity(L=4),GO:0015077-monovalent inorganic cation transmembrane transporter activity(L=7),GO:0015078-hydrogen ion transmembrane transporter activity(L=8),GO:0015079-potassium ion transmembrane transporter activity(L=8),GO:0015267-channel activity(L=4),GO:0016262-protein N-acetylglucosaminyltransferase activity(L=6),GO:0016301-kinase activity(L=4),GO:0016491-oxidoreductase activity(L=2),GO:0016675-oxidoreductase activity, acting on a heme group of donors(L=3),GO:0016676-oxidoreductase activity, acting on a heme group of donors, oxygen as acceptor(L=4),GO:0016740-transferase activity(L=2),GO:0016741-transferase activity, transferring one-carbon groups(L=3),GO:0016757-transferase activity, transferring glycosyl groups(L=3),GO:0016758-transferase activity, transferring hexosyl groups(L=4),GO:0016772-transferase activity, transferring phosphorus-containing groups(L=3),GO:0016787-hydrolase activity(L=2),GO:0016788-hydrolase activity, acting on ester bonds(L=3),GO:0016791-phosphatase activity(L=5),GO:0016810-hydrolase activity, acting on carbon-nitrogen (but not peptide) bonds(L=3),GO:0016815-hydrolase activity, acting on carbon-nitrogen (but not peptide) bonds, in nitriles(L=4),GO:0020037-heme binding(L=4),GO:0022803-passive transmembrane transporter activity(L=3),GO:0022832-voltage-gated channel activity(L=6),GO:0022836-gated channel activity(L=5),GO:0022838-substrate-specific channel activity(L=4),GO:0022839-ion gated channel activity(L=6),GO:0022843-voltage-gated cation channel activity(L=7),GO:0022857-transmembrane transporter activity(L=2),GO:0022890-inorganic cation transmembrane transporter activity(L=6),GO:0022891-substrate-specific transmembrane transporter activity(L=3),GO:0022892-substrate-specific transporter activity(L=2),GO:0030246-carbohydrate binding(L=2),GO:0031127-alpha-(1,2)-fucosyltransferase activity(L=6),GO:0035250-UDP-galactosyltransferase activity(L=5),GO:0038023-signaling receptor activity(L=2),GO:0042578-phosphoric ester hydrolase activity(L=4),GO:0043167-ion binding(L=2),GO:0043169-cation binding(L=3),GO:0046872-metal ion binding(L=4),GO:0046873-metal ion transmembrane transporter activity(L=7),GO:0046906-tetrapyrrole binding(L=3),GO:0046914-transition metal ion binding(L=5),GO:0046981-beta-1,4-mannosylglycolipid beta-1,3-N-acetylglucosaminyltransferase activity(L=6),GO:0047220-galactosylxylosylprotein 3-beta-galactosyltransferase activity(L=6),GO:0047223-beta-1,3-galactosyl-O-glycosyl-glycoprotein beta-1,3-N-acetylglucosaminyltransferase activity(L=6),GO:0047256-lactosylceramide 1,3-N-acetyl-beta-D-glucosaminyltransferase activity(L=6),GO:0047273-galactosylgalactosylglucosylceramide beta-D-acetylgalactosaminyltransferase activity(L=6),GO:0047915-ganglioside galactosyltransferase activity(L=6),GO:0048531-beta-1,3-galactosyltransferase activity(L=6),GO:0060089-molecular transducer activity(L=1),GO:0097159-organic cyclic compound binding(L=2),GO:1901363-heterocyclic compound binding(L=2),
TRINITY_DN44606_c0_g1	754.189	3.01714	0.251496	8.02056	1.05263e-15	2.28381e-13	TRINITY_DN44606_c0_g1_i1	Complete	XP_002890422.1	86	215	22	3	1	215	1	207	2.3e-82	100	XP_002890422.1 uncharacterized protein LOC9326484 [Arabidopsis lyrata subsp. lyrata]	arabidopsis lyrata subsp. lyrata	arabidopsis lyrata subsp. lyrata;arabidopsis lyrata;arabidopsis;camelineae;brassicaceae;brassicales;malvids;rosids;pentapetalae;gunneridae;eudicotyledons;mesangiospermae;magnoliophyta;spermatophyta;euphyllophyta;tracheophyta;embryophyta;streptophytina;streptophyta;viridiplantae;eukaryota;cellular organisms;root	/cluster/work/users/siribi/ENTAP/Dnivalis/RAW_trinity_fasta/topISO_ONLY/entap_outfiles/similarity_search/DIAMOND/blastp_SHORT_Dnivalis_RAW_rerun_NOV19_300bp_topISO_final_refseq_plant_protein.out	No	No							59689.scaffold_102352.1	3.1e-82	310.1		Viridiplantae	virNOG[6]	0BUHG@braNOG,0J00S@euNOG,0Z0XV@NOG,1BSHB@strNOG,1E4CD@virNOG									IPR025322(Protein of unknown function DUF4228, plant)	Pfam	PF14009(Domain of unknown function (DUF4228))	4.1e-29
TRINITY_DN1106_c0_g5	324.217	3.01431	0.279186	7.21494	5.39572e-13	9.19816e-11	TRINITY_DN1106_c0_g5_i1	Complete	XP_020888552.1	90	409	29	3	71	472	70	473	6.3e-165	84.8	XP_020888552.1 protein JINGUBANG [Arabidopsis lyrata subsp. lyrata]	arabidopsis lyrata subsp. lyrata	arabidopsis lyrata subsp. lyrata;arabidopsis lyrata;arabidopsis;camelineae;brassicaceae;brassicales;malvids;rosids;pentapetalae;gunneridae;eudicotyledons;mesangiospermae;magnoliophyta;spermatophyta;euphyllophyta;tracheophyta;embryophyta;streptophytina;streptophyta;viridiplantae;eukaryota;cellular organisms;root	/cluster/work/users/siribi/ENTAP/Dnivalis/RAW_trinity_fasta/topISO_ONLY/entap_outfiles/similarity_search/DIAMOND/blastp_SHORT_Dnivalis_RAW_rerun_NOV19_300bp_topISO_final_refseq_plant_protein.out	No	Yes							3702.AT3G18950.1	2.6e-166	590.5		Viridiplantae	virNOG[6]	0BUH7@braNOG,0XP1Z@NOG,1BNSJ@strNOG,1E0KJ@virNOG,KOG4155@euNOG							GO:0005515-protein binding(L=2),		IPR001680(WD40 repeat)	Pfam	PF00400(WD domain, G-beta repeat)	0.0017
TRINITY_DN3060_c0_g2	9295.16	3.01015	0.257604	7.80325	6.03312e-15	1.22022e-12	TRINITY_DN3060_c0_g2_i1
TRINITY_DN38359_c0_g1	35.7179	3.004	0.569474	3.51904	0.000433106	0.0176995	TRINITY_DN38359_c0_g1_i1
TRINITY_DN45635_c0_g1	136.912	3.00055	0.359007	5.57245	2.51178e-08	2.51875e-06	TRINITY_DN45635_c0_g1_i1	Complete	tr|D7MW82|D7MW82_ARALL	91.7	120	9	1	1	119	1	120	5.6e-54	100	tr|D7MW82|D7MW82_ARALL Oxidoreductase/ transition metal ion binding protein OS=Arabidopsis lyrata subsp. lyrata OX=81972 GN=ARALYDRAFT_497239 PE=4 SV=1	arabidopsis lyrata subsp. lyrata	arabidopsis lyrata subsp. lyrata;arabidopsis lyrata;arabidopsis;camelineae;brassicaceae;brassicales;malvids;rosids;pentapetalae;gunneridae;eudicotyledons;mesangiospermae;magnoliophyta;spermatophyta;euphyllophyta;tracheophyta;embryophyta;streptophytina;streptophyta;viridiplantae;eukaryota;cellular organisms;root	/cluster/work/users/siribi/ENTAP/Dnivalis/RAW_trinity_fasta/topISO_ONLY/entap_outfiles/similarity_search/DIAMOND/blastp_SHORT_Dnivalis_RAW_rerun_NOV19_300bp_topISO_final_uniprot_trembl.out	No	Yes							59689.fgenesh2_kg.80__2__AT2G31940.1	3e-55	219.5		Viridiplantae	virNOG[6]	0C6KM@braNOG,0J0DD@euNOG,0YZTV@NOG,1BUR5@strNOG,1E6P4@virNOG
TRINITY_DN6640_c0_g2	179.427	2.9929	0.530616	3.75582	0.000172774	0.00785415	TRINITY_DN6640_c0_g2_i2
TRINITY_DN9590_c0_g1	269.127	2.99274	0.382242	5.2133	1.85514e-07	1.64591e-05	TRINITY_DN9590_c0_g1_i4	Complete	XP_006401395.1	83.4	344	47	4	1	340	1	338	5.2e-161	100	XP_006401395.1 E3 ubiquitin-protein ligase At1g63170 [Eutrema salsugineum]	eutrema salsugineum	eutrema salsugineum;eutrema;eutremeae;brassicaceae;brassicales;malvids;rosids;pentapetalae;gunneridae;eudicotyledons;mesangiospermae;magnoliophyta;spermatophyta;euphyllophyta;tracheophyta;embryophyta;streptophytina;streptophyta;viridiplantae;eukaryota;cellular organisms;root	/cluster/work/users/siribi/ENTAP/Dnivalis/RAW_trinity_fasta/topISO_ONLY/entap_outfiles/similarity_search/DIAMOND/blastp_SHORT_Dnivalis_RAW_rerun_NOV19_300bp_topISO_final_refseq_plant_protein.out	No	Yes							3702.AT5G55970.1	9e-153	545		Viridiplantae	virNOG[6]	121N2@NOG,1BFWI@strNOG,1DTU3@virNOG,KOG0800@euNOG				GO:0003674-molecular_function(L=0),GO:0005488-binding(L=1),GO:0008270-zinc ion binding(L=6),GO:0043167-ion binding(L=2),GO:0043169-cation binding(L=3),GO:0046872-metal ion binding(L=4),GO:0046914-transition metal ion binding(L=5),					IPR001841(Zinc finger, RING-type)	Pfam	PF13639(Ring finger domain)	1.4e-10
TRINITY_DN10967_c0_g1	23.5767	2.9683	0.609053	3.23174	0.00123037	0.0438923	TRINITY_DN10967_c0_g1_i1
TRINITY_DN5290_c0_g1	2331.12	2.96774	0.237913	8.27081	1.3305e-16	3.14393e-14	TRINITY_DN5290_c0_g1_i3	Complete	XP_006295284.1	93.7	111	4	1	1	111	1	108	1.1e-54	100	XP_006295284.1 dormancy-associated protein homolog 1 isoform X1 [Capsella rubella]	capsella rubella	capsella rubella;capsella;camelineae;brassicaceae;brassicales;malvids;rosids;pentapetalae;gunneridae;eudicotyledons;mesangiospermae;magnoliophyta;spermatophyta;euphyllophyta;tracheophyta;embryophyta;streptophytina;streptophyta;viridiplantae;eukaryota;cellular organisms;root	/cluster/work/users/siribi/ENTAP/Dnivalis/RAW_trinity_fasta/topISO_ONLY/entap_outfiles/similarity_search/DIAMOND/blastp_SHORT_Dnivalis_RAW_rerun_NOV19_300bp_topISO_final_refseq_plant_protein.out	No	Yes							3711.Bra022956.1-P	5.3e-54	215.3		Viridiplantae	virNOG[6]	0C6FI@braNOG,0J1AB@euNOG,0YV4V@NOG,1BUCB@strNOG,1E5ZH@virNOG		GO:0008150-biological_process(L=0),GO:0009743-response to carbohydrate(L=4),GO:0009744-response to sucrose(L=6),GO:0009746-response to hexose(L=6),GO:0009749-response to glucose(L=7),GO:0009750-response to fructose(L=7),GO:0010033-response to organic substance(L=3),GO:0034284-response to monosaccharide(L=5),GO:0034285-response to disaccharide(L=5),GO:0042221-response to chemical(L=2),GO:0050896-response to stimulus(L=1),GO:1901700-response to oxygen-containing compound(L=3),		GO:0003674-molecular_function(L=0),GO:0003676-nucleic acid binding(L=3),GO:0005488-binding(L=1),GO:0008270-zinc ion binding(L=6),GO:0043167-ion binding(L=2),GO:0043169-cation binding(L=3),GO:0046872-metal ion binding(L=4),GO:0046914-transition metal ion binding(L=5),GO:0097159-organic cyclic compound binding(L=2),GO:1901363-heterocyclic compound binding(L=2),					IPR008406(Dormancy/auxin associated protein)	Pfam	PF05564(Dormancy/auxin associated protein)	1.2e-47
TRINITY_DN811_c0_g1	249.568	2.96697	0.271051	7.25682	3.9631e-13	6.80456e-11	TRINITY_DN811_c0_g1_i2	Complete	tr|A0A087HQ38|A0A087HQ38_ARAAL	86.3	241	21	3	1	232	1	238	2.8e-86	100	tr|A0A087HQ38|A0A087HQ38_ARAAL Uncharacterized protein OS=Arabis alpina OX=50452 GN=AALP_AA1G232900 PE=4 SV=1	arabis alpina	arabis alpina;arabis;arabideae;brassicaceae;brassicales;malvids;rosids;pentapetalae;gunneridae;eudicotyledons;mesangiospermae;magnoliophyta;spermatophyta;euphyllophyta;tracheophyta;embryophyta;streptophytina;streptophyta;viridiplantae;eukaryota;cellular organisms;root	/cluster/work/users/siribi/ENTAP/Dnivalis/RAW_trinity_fasta/topISO_ONLY/entap_outfiles/similarity_search/DIAMOND/blastp_SHORT_Dnivalis_RAW_rerun_NOV19_300bp_topISO_final_uniprot_trembl.out	No	No							3711.Bra017911.1-P	1.5e-69	268.1		Viridiplantae	virNOG[6]	0C5YI@braNOG,0J14E@euNOG,0ZBZ1@NOG,1BTIA@strNOG,1E5E1@virNOG
TRINITY_DN1783_c0_g2	689.753	2.96681	0.433426	4.53781	5.68406e-06	0.000383498	TRINITY_DN1783_c0_g2_i1	Partial 5 Prime	XP_020880437.1	87.1	364	41	3	1	358	216	579	9e-172	100	XP_020880437.1 zinc finger CCCH domain-containing protein 47 [Arabidopsis lyrata subsp. lyrata]	arabidopsis lyrata subsp. lyrata	arabidopsis lyrata subsp. lyrata;arabidopsis lyrata;arabidopsis;camelineae;brassicaceae;brassicales;malvids;rosids;pentapetalae;gunneridae;eudicotyledons;mesangiospermae;magnoliophyta;spermatophyta;euphyllophyta;tracheophyta;embryophyta;streptophytina;streptophyta;viridiplantae;eukaryota;cellular organisms;root	/cluster/work/users/siribi/ENTAP/Dnivalis/RAW_trinity_fasta/topISO_ONLY/entap_outfiles/similarity_search/DIAMOND/blastp_SHORT_Dnivalis_RAW_rerun_NOV19_300bp_topISO_final_refseq_plant_protein.out	No	Yes							3702.AT3G55980.1	3.1e-172	609.8	OSI_18300	Viridiplantae	virNOG[6]	0BU1X@braNOG,0XR0Z@NOG,1BD59@strNOG,1DR2S@virNOG,KOG1595@euNOG		GO:0006355-regulation of transcription, DNA-templated(L=7),GO:0006950-response to stress(L=2),GO:0006952-defense response(L=3),GO:0008150-biological_process(L=0),GO:0009266-response to temperature stimulus(L=3),GO:0009409-response to cold(L=3),GO:0009607-response to biotic stimulus(L=2),GO:0009620-response to fungus(L=5),GO:0009628-response to abiotic stimulus(L=2),GO:0009719-response to endogenous stimulus(L=2),GO:0009889-regulation of biosynthetic process(L=4),GO:0010033-response to organic substance(L=3),GO:0010200-response to chitin(L=4),GO:0010243-response to organonitrogen compound(L=3),GO:0010468-regulation of gene expression(L=5),GO:0010556-regulation of macromolecule biosynthetic process(L=5),GO:0019219-regulation of nucleobase-containing compound metabolic process(L=5),GO:0019222-regulation of metabolic process(L=3),GO:0031323-regulation of cellular metabolic process(L=4),GO:0031326-regulation of cellular biosynthetic process(L=5),GO:0042221-response to chemical(L=2),GO:0050789-regulation of biological process(L=2),GO:0050794-regulation of cellular process(L=3),GO:0050832-defense response to fungus(L=5),GO:0050896-response to stimulus(L=1),GO:0051171-regulation of nitrogen compound metabolic process(L=4),GO:0051252-regulation of RNA metabolic process(L=5),GO:0051704-multi-organism process(L=1),GO:0051707-response to other organism(L=4),GO:0060255-regulation of macromolecule metabolic process(L=4),GO:0065007-biological regulation(L=1),GO:0080090-regulation of primary metabolic process(L=4),GO:1901698-response to nitrogen compound(L=3),GO:1901700-response to oxygen-containing compound(L=3),GO:2000112-regulation of cellular macromolecule biosynthetic process(L=6),GO:2001141-regulation of RNA biosynthetic process(L=6),	GO:0005575-cellular_component(L=0),GO:0005622-intracellular(L=3),GO:0005623-cell(L=1),GO:0005634-nucleus(L=5),GO:0043226-organelle(L=1),GO:0043227-membrane-bounded organelle(L=2),GO:0043229-intracellular organelle(L=3),GO:0043231-intracellular membrane-bounded organelle(L=4),GO:0044424-intracellular part(L=3),GO:0044464-cell part(L=2),	GO:0001071-nucleic acid binding transcription factor activity(L=1),GO:0003674-molecular_function(L=0),GO:0003676-nucleic acid binding(L=3),GO:0003677-DNA binding(L=4),GO:0003700-transcription factor activity, sequence-specific DNA binding(L=2),GO:0005488-binding(L=1),GO:0008270-zinc ion binding(L=6),GO:0043167-ion binding(L=2),GO:0043169-cation binding(L=3),GO:0046872-metal ion binding(L=4),GO:0046914-transition metal ion binding(L=5),GO:0097159-organic cyclic compound binding(L=2),GO:1901363-heterocyclic compound binding(L=2),					IPR041367(E3 ligase, CCCH-type zinc finger)	Pfam	PF18044(CCCH-type zinc finger)	5.3e-06
TRINITY_DN8789_c0_g2	2131.14	2.96414	0.456489	4.30271	1.68724e-05	0.00101944	TRINITY_DN8789_c0_g2_i1	Complete	XP_024009152.1	79.2	168	23	4	1	157	1	167	1.2e-62	98.1	XP_024009152.1 ethylene-responsive transcription factor 11 [Eutrema salsugineum]	eutrema salsugineum	eutrema salsugineum;eutrema;eutremeae;brassicaceae;brassicales;malvids;rosids;pentapetalae;gunneridae;eudicotyledons;mesangiospermae;magnoliophyta;spermatophyta;euphyllophyta;tracheophyta;embryophyta;streptophytina;streptophyta;viridiplantae;eukaryota;cellular organisms;root	/cluster/work/users/siribi/ENTAP/Dnivalis/RAW_trinity_fasta/topISO_ONLY/entap_outfiles/similarity_search/DIAMOND/blastp_SHORT_Dnivalis_RAW_rerun_NOV19_300bp_topISO_final_refseq_plant_protein.out	No	Yes							3711.Bra030095.1-P	2e-57	227.3		Viridiplantae	virNOG[6]	0C6E0@braNOG,0J0HH@euNOG,0YQ8J@NOG,1C23N@strNOG,1EFK3@virNOG		GO:0000160-phosphorelay signal transduction system(L=5),GO:0006139-nucleobase-containing compound metabolic process(L=3),GO:0006351-transcription, DNA-templated(L=5),GO:0006355-regulation of transcription, DNA-templated(L=7),GO:0006725-cellular aromatic compound metabolic process(L=3),GO:0006807-nitrogen compound metabolic process(L=2),GO:0007154-cell communication(L=2),GO:0007165-signal transduction(L=3),GO:0008150-biological_process(L=0),GO:0008152-metabolic process(L=1),GO:0009058-biosynthetic process(L=2),GO:0009059-macromolecule biosynthetic process(L=4),GO:0009719-response to endogenous stimulus(L=2),GO:0009723-response to ethylene(L=4),GO:0009725-response to hormone(L=3),GO:0009755-hormone-mediated signaling pathway(L=5),GO:0009873-ethylene-activated signaling pathway(L=6),GO:0009889-regulation of biosynthetic process(L=4),GO:0009987-cellular process(L=1),GO:0010033-response to organic substance(L=3),GO:0010467-gene expression(L=4),GO:0010468-regulation of gene expression(L=5),GO:0010556-regulation of macromolecule biosynthetic process(L=5),GO:0016070-RNA metabolic process(L=4),GO:0018130-heterocycle biosynthetic process(L=4),GO:0019219-regulation of nucleobase-containing compound metabolic process(L=5),GO:0019222-regulation of metabolic process(L=3),GO:0019438-aromatic compound biosynthetic process(L=4),GO:0023052-signaling(L=1),GO:0031323-regulation of cellular metabolic process(L=4),GO:0031326-regulation of cellular biosynthetic process(L=5),GO:0032774-RNA biosynthetic process(L=5),GO:0032870-cellular response to hormone stimulus(L=4),GO:0034641-cellular nitrogen compound metabolic process(L=3),GO:0034645-cellular macromolecule biosynthetic process(L=4),GO:0034654-nucleobase-containing compound biosynthetic process(L=4),GO:0042221-response to chemical(L=2),GO:0043170-macromolecule metabolic process(L=3),GO:0044237-cellular metabolic process(L=2),GO:0044238-primary metabolic process(L=2),GO:0044249-cellular biosynthetic process(L=3),GO:0044260-cellular macromolecule metabolic process(L=3),GO:0044271-cellular nitrogen compound biosynthetic process(L=4),GO:0044699-single-organism process(L=1),GO:0044700-single organism signaling(L=2),GO:0044763-single-organism cellular process(L=2),GO:0046483-heterocycle metabolic process(L=3),GO:0050789-regulation of biological process(L=2),GO:0050794-regulation of cellular process(L=3),GO:0050896-response to stimulus(L=1),GO:0051171-regulation of nitrogen compound metabolic process(L=4),GO:0051252-regulation of RNA metabolic process(L=5),GO:0051716-cellular response to stimulus(L=2),GO:0060255-regulation of macromolecule metabolic process(L=4),GO:0065007-biological regulation(L=1),GO:0070887-cellular response to chemical stimulus(L=3),GO:0071310-cellular response to organic substance(L=4),GO:0071369-cellular response to ethylene stimulus(L=5),GO:0071495-cellular response to endogenous stimulus(L=3),GO:0071704-organic substance metabolic process(L=2),GO:0080090-regulation of primary metabolic process(L=4),GO:0090304-nucleic acid metabolic process(L=4),GO:1901360-organic cyclic compound metabolic process(L=3),GO:1901362-organic cyclic compound biosynthetic process(L=4),GO:1901576-organic substance biosynthetic process(L=3),GO:2000112-regulation of cellular macromolecule biosynthetic process(L=6),GO:2001141-regulation of RNA biosynthetic process(L=6),	GO:0005575-cellular_component(L=0),GO:0005622-intracellular(L=3),GO:0005623-cell(L=1),GO:0005634-nucleus(L=5),GO:0043226-organelle(L=1),GO:0043227-membrane-bounded organelle(L=2),GO:0043229-intracellular organelle(L=3),GO:0043231-intracellular membrane-bounded organelle(L=4),GO:0044424-intracellular part(L=3),GO:0044464-cell part(L=2),	GO:0001071-nucleic acid binding transcription factor activity(L=1),GO:0003674-molecular_function(L=0),GO:0003676-nucleic acid binding(L=3),GO:0003677-DNA binding(L=4),GO:0003700-transcription factor activity, sequence-specific DNA binding(L=2),GO:0005488-binding(L=1),GO:0097159-organic cyclic compound binding(L=2),GO:1901363-heterocyclic compound binding(L=2),	GO:0006355-regulation of transcription, DNA-templated(L=7),		GO:0003700-transcription factor activity, sequence-specific DNA binding(L=2),		IPR001471(AP2/ERF domain)	Pfam	PF00847(AP2 domain)	1.6e-14
TRINITY_DN679_c0_g1	894.03	2.95087	0.412312	4.73155	2.22812e-06	0.000165658	TRINITY_DN679_c0_g1_i1	Partial 3 Prime	XP_020885786.1	91.2	795	69	1	1	795	1	794	0	100	XP_020885786.1 calcium-transporting ATPase 8, plasma membrane-type [Arabidopsis lyrata subsp. lyrata]	arabidopsis lyrata subsp. lyrata	arabidopsis lyrata subsp. lyrata;arabidopsis lyrata;arabidopsis;camelineae;brassicaceae;brassicales;malvids;rosids;pentapetalae;gunneridae;eudicotyledons;mesangiospermae;magnoliophyta;spermatophyta;euphyllophyta;tracheophyta;embryophyta;streptophytina;streptophyta;viridiplantae;eukaryota;cellular organisms;root	/cluster/work/users/siribi/ENTAP/Dnivalis/RAW_trinity_fasta/topISO_ONLY/entap_outfiles/similarity_search/DIAMOND/blastp_SHORT_Dnivalis_RAW_rerun_NOV19_300bp_topISO_final_refseq_plant_protein.out	No	Yes							59689.Al_scaffold_0008_2162	0	1432.9	ACA10	Viridiplantae	virNOG[6]	0BTKN@braNOG,0XNNC@NOG,1BE3V@strNOG,1DQYJ@virNOG,KOG0204@euNOG		GO:0000003-reproduction(L=1),GO:0003006-developmental process involved in reproduction(L=2),GO:0006139-nucleobase-containing compound metabolic process(L=3),GO:0006152-purine nucleoside catabolic process(L=7),GO:0006163-purine nucleotide metabolic process(L=5),GO:0006164-purine nucleotide biosynthetic process(L=7),GO:0006195-purine nucleotide catabolic process(L=7),GO:0006200-obsolete ATP catabolic process(L=),GO:0006725-cellular aromatic compound metabolic process(L=3),GO:0006753-nucleoside phosphate metabolic process(L=4),GO:0006754-ATP biosynthetic process(L=8),GO:0006793-phosphorus metabolic process(L=3),GO:0006796-phosphate-containing compound metabolic process(L=4),GO:0006807-nitrogen compound metabolic process(L=2),GO:0006810-transport(L=3),GO:0006811-ion transport(L=4),GO:0006812-cation transport(L=5),GO:0006816-calcium ion transport(L=8),GO:0006950-response to stress(L=2),GO:0006952-defense response(L=3),GO:0006970-response to osmotic stress(L=3),GO:0006996-organelle organization(L=3),GO:0007010-cytoskeleton organization(L=4),GO:0007275-multicellular organism development(L=3),GO:0007338-single fertilization(L=5),GO:0008150-biological_process(L=0),GO:0008152-metabolic process(L=1),GO:0009056-catabolic process(L=2),GO:0009058-biosynthetic process(L=2),GO:0009116-nucleoside metabolic process(L=4),GO:0009117-nucleotide metabolic process(L=5),GO:0009119-ribonucleoside metabolic process(L=5),GO:0009123-nucleoside monophosphate metabolic process(L=5),GO:0009124-nucleoside monophosphate biosynthetic process(L=5),GO:0009125-nucleoside monophosphate catabolic process(L=5),GO:0009126-purine nucleoside monophosphate metabolic process(L=7),GO:0009127-purine nucleoside monophosphate biosynthetic process(L=7),GO:0009128-purine nucleoside monophosphate catabolic process(L=7),GO:0009141-nucleoside triphosphate metabolic process(L=5),GO:0009142-nucleoside triphosphate biosynthetic process(L=5),GO:0009143-nucleoside triphosphate catabolic process(L=5),GO:0009144-purine nucleoside triphosphate metabolic process(L=7),GO:0009145-purine nucleoside triphosphate biosynthetic process(L=7),GO:0009146-purine nucleoside triphosphate catabolic process(L=7),GO:0009150-purine ribonucleotide metabolic process(L=6),GO:0009152-purine ribonucleotide biosynthetic process(L=7),GO:0009154-purine ribonucleotide catabolic process(L=7),GO:0009156-ribonucleoside monophosphate biosynthetic process(L=7),GO:0009158-ribonucleoside monophosphate catabolic process(L=7),GO:0009161-ribonucleoside monophosphate metabolic process(L=7),GO:0009163-nucleoside biosynthetic process(L=5),GO:0009164-nucleoside catabolic process(L=5),GO:0009165-nucleotide biosynthetic process(L=5),GO:0009166-nucleotide catabolic process(L=5),GO:0009167-purine ribonucleoside monophosphate metabolic process(L=7),GO:0009168-purine ribonucleoside monophosphate biosynthetic process(L=8),GO:0009169-purine ribonucleoside monophosphate catabolic process(L=8),GO:0009199-ribonucleoside triphosphate metabolic process(L=7),GO:0009201-ribonucleoside triphosphate biosynthetic process(L=7),GO:0009203-ribonucleoside triphosphate catabolic process(L=7),GO:0009205-purine ribonucleoside triphosphate metabolic process(L=7),GO:0009206-purine ribonucleoside triphosphate biosynthetic process(L=8),GO:0009207-purine ribonucleoside triphosphate catabolic process(L=8),GO:0009259-ribonucleotide metabolic process(L=5),GO:0009260-ribonucleotide biosynthetic process(L=7),GO:0009261-ribonucleotide catabolic process(L=5),GO:0009555-pollen development(L=5),GO:0009566-fertilization(L=3),GO:0009607-response to biotic stimulus(L=2),GO:0009617-response to bacterium(L=5),GO:0009624-response to nematode(L=5),GO:0009628-response to abiotic stimulus(L=2),GO:0009651-response to salt stress(L=4),GO:0009653-anatomical structure morphogenesis(L=3),GO:0009791-post-embryonic development(L=4),GO:0009886-post-embryonic animal morphogenesis(L=4),GO:0009987-cellular process(L=1),GO:0010016-shoot system morphogenesis(L=4),GO:0010229-inflorescence development(L=5),GO:0010941-regulation of cell death(L=4),GO:0016043-cellular component organization(L=2),GO:0018130-heterocycle biosynthetic process(L=4),GO:0019438-aromatic compound biosynthetic process(L=4),GO:0019439-aromatic compound catabolic process(L=4),GO:0019637-organophosphate metabolic process(L=3),GO:0019693-ribose phosphate metabolic process(L=4),GO:0019953-sexual reproduction(L=2),GO:0022414-reproductive process(L=2),GO:0030001-metal ion transport(L=6),GO:0030029-actin filament-based process(L=3),GO:0030036-actin cytoskeleton organization(L=4),GO:0032501-multicellular organismal process(L=1),GO:0032502-developmental process(L=1),GO:0034220-ion transmembrane transport(L=5),GO:0034641-cellular nitrogen compound metabolic process(L=3),GO:0034654-nucleobase-containing compound biosynthetic process(L=4),GO:0034655-nucleobase-containing compound catabolic process(L=4),GO:0042278-purine nucleoside metabolic process(L=5),GO:0042451-purine nucleoside biosynthetic process(L=7),GO:0042454-ribonucleoside catabolic process(L=7),GO:0042455-ribonucleoside biosynthetic process(L=7),GO:0042592-homeostatic process(L=3),GO:0042742-defense response to bacterium(L=5),GO:0043067-regulation of programmed cell death(L=5),GO:0043069-negative regulation of programmed cell death(L=6),GO:0044237-cellular metabolic process(L=2),GO:0044238-primary metabolic process(L=2),GO:0044248-cellular catabolic process(L=3),GO:0044249-cellular biosynthetic process(L=3),GO:0044270-cellular nitrogen compound catabolic process(L=4),GO:0044271-cellular nitrogen compound biosynthetic process(L=4),GO:0044281-small molecule metabolic process(L=3),GO:0044699-single-organism process(L=1),GO:0044702-single organism reproductive process(L=3),GO:0044707-single-multicellular organism process(L=2),GO:0044710-single-organism metabolic process(L=2),GO:0044763-single-organism cellular process(L=2),GO:0044765-single-organism transport(L=3),GO:0044767-single-organism developmental process(L=2),GO:0046034-ATP metabolic process(L=7),GO:0046128-purine ribonucleoside metabolic process(L=7),GO:0046129-purine ribonucleoside biosynthetic process(L=7),GO:0046130-purine ribonucleoside catabolic process(L=7),GO:0046390-ribose phosphate biosynthetic process(L=5),GO:0046434-organophosphate catabolic process(L=4),GO:0046483-heterocycle metabolic process(L=3),GO:0046700-heterocycle catabolic process(L=4),GO:0048229-gametophyte development(L=4),GO:0048281-inflorescence morphogenesis(L=5),GO:0048367-shoot system development(L=5),GO:0048519-negative regulation of biological process(L=3),GO:0048523-negative regulation of cellular process(L=4),GO:0048608-reproductive structure development(L=5),GO:0048731-system development(L=4),GO:0048856-anatomical structure development(L=2),GO:0048878-chemical homeostasis(L=4),GO:0050789-regulation of biological process(L=2),GO:0050794-regulation of cellular process(L=3),GO:0050801-ion homeostasis(L=5),GO:0050896-response to stimulus(L=1),GO:0051179-localization(L=1),GO:0051234-establishment of localization(L=2),GO:0051704-multi-organism process(L=1),GO:0051707-response to other organism(L=4),GO:0055081-anion homeostasis(L=6),GO:0055085-transmembrane transport(L=4),GO:0055086-nucleobase-containing small molecule metabolic process(L=3),GO:0060548-negative regulation of cell death(L=5),GO:0061458-reproductive system development(L=5),GO:0065007-biological regulation(L=1),GO:0065008-regulation of biological quality(L=2),GO:0070588-calcium ion transmembrane transport(L=8),GO:0070838-divalent metal ion transport(L=7),GO:0071704-organic substance metabolic process(L=2),GO:0071840-cellular component organization or biogenesis(L=1),GO:0072511-divalent inorganic cation transport(L=6),GO:0072521-purine-containing compound metabolic process(L=4),GO:0072522-purine-containing compound biosynthetic process(L=5),GO:0072523-purine-containing compound catabolic process(L=5),GO:0090407-organophosphate biosynthetic process(L=4),GO:1901135-carbohydrate derivative metabolic process(L=3),GO:1901136-carbohydrate derivative catabolic process(L=4),GO:1901137-carbohydrate derivative biosynthetic process(L=4),GO:1901292-nucleoside phosphate catabolic process(L=4),GO:1901293-nucleoside phosphate biosynthetic process(L=4),GO:1901360-organic cyclic compound metabolic process(L=3),GO:1901361-organic cyclic compound catabolic process(L=4),GO:1901362-organic cyclic compound biosynthetic process(L=4),GO:1901564-organonitrogen compound metabolic process(L=3),GO:1901565-organonitrogen compound catabolic process(L=4),GO:1901566-organonitrogen compound biosynthetic process(L=4),GO:1901575-organic substance catabolic process(L=3),GO:1901576-organic substance biosynthetic process(L=3),GO:1901657-glycosyl compound metabolic process(L=3),GO:1901658-glycosyl compound catabolic process(L=4),GO:1901659-glycosyl compound biosynthetic process(L=4),	GO:0000325-plant-type vacuole(L=6),GO:0005575-cellular_component(L=0),GO:0005622-intracellular(L=3),GO:0005623-cell(L=1),GO:0005737-cytoplasm(L=4),GO:0005773-vacuole(L=5),GO:0005774-vacuolar membrane(L=6),GO:0005783-endoplasmic reticulum(L=4),GO:0005789-endoplasmic reticulum membrane(L=3),GO:0005794-Golgi apparatus(L=4),GO:0005886-plasma membrane(L=3),GO:0005911-cell-cell junction(L=2),GO:0009506-plasmodesma(L=3),GO:0009507-chloroplast(L=6),GO:0009526-plastid envelope(L=6),GO:0009528-plastid inner membrane(L=5),GO:0009536-plastid(L=5),GO:0009705-plant-type vacuole membrane(L=6),GO:0009706-chloroplast inner membrane(L=6),GO:0009941-chloroplast envelope(L=7),GO:0012505-endomembrane system(L=3),GO:0016020-membrane(L=1),GO:0016021-integral component of membrane(L=4),GO:0019866-organelle inner membrane(L=4),GO:0030054-cell junction(L=1),GO:0031090-organelle membrane(L=3),GO:0031224-intrinsic component of membrane(L=3),GO:0031967-organelle envelope(L=3),GO:0031969-chloroplast membrane(L=6),GO:0031975-envelope(L=3),GO:0042170-plastid membrane(L=5),GO:0042175-nuclear outer membrane-endoplasmic reticulum membrane network(L=3),GO:0043226-organelle(L=1),GO:0043227-membrane-bounded organelle(L=2),GO:0043229-intracellular organelle(L=3),GO:0043231-intracellular membrane-bounded organelle(L=4),GO:0044422-organelle part(L=2),GO:0044424-intracellular part(L=3),GO:0044425-membrane part(L=2),GO:0044432-endoplasmic reticulum part(L=5),GO:0044434-chloroplast part(L=6),GO:0044435-plastid part(L=5),GO:0044437-vacuolar part(L=5),GO:0044444-cytoplasmic part(L=4),GO:0044446-intracellular organelle part(L=3),GO:0044464-cell part(L=2),GO:0055044-symplast(L=1),GO:0071944-cell periphery(L=3),	GO:0000166-nucleotide binding(L=3),GO:0001882-nucleoside binding(L=3),GO:0001883-purine nucleoside binding(L=4),GO:0003674-molecular_function(L=0),GO:0003824-catalytic activity(L=1),GO:0005215-transporter activity(L=1),GO:0005216-ion channel activity(L=5),GO:0005261-cation channel activity(L=6),GO:0005262-calcium channel activity(L=7),GO:0005388-calcium-transporting ATPase activity(L=7),GO:0005488-binding(L=1),GO:0005515-protein binding(L=2),GO:0005516-calmodulin binding(L=3),GO:0005524-ATP binding(L=7),GO:0008324-cation transmembrane transporter activity(L=5),GO:0015075-ion transmembrane transporter activity(L=4),GO:0015085-calcium ion transmembrane transporter activity(L=8),GO:0015267-channel activity(L=4),GO:0015399-primary active transmembrane transporter activity(L=4),GO:0015405-P-P-bond-hydrolysis-driven transmembrane transporter activity(L=5),GO:0015662-ATPase activity, coupled to transmembrane movement of ions, phosphorylative mechanism(L=6),GO:0016462-pyrophosphatase activity(L=5),GO:0016787-hydrolase activity(L=2),GO:0016817-hydrolase activity, acting on acid anhydrides(L=3),GO:0016818-hydrolase activity, acting on acid anhydrides, in phosphorus-containing anhydrides(L=4),GO:0016820-hydrolase activity, acting on acid anhydrides, catalyzing transmembrane movement of substances(L=4),GO:0016887-ATPase activity(L=7),GO:0017076-purine nucleotide binding(L=4),GO:0017111-nucleoside-triphosphatase activity(L=6),GO:0019829-cation-transporting ATPase activity(L=6),GO:0022803-passive transmembrane transporter activity(L=3),GO:0022804-active transmembrane transporter activity(L=3),GO:0022838-substrate-specific channel activity(L=4),GO:0022857-transmembrane transporter activity(L=2),GO:0022890-inorganic cation transmembrane transporter activity(L=6),GO:0022891-substrate-specific transmembrane transporter activity(L=3),GO:0022892-substrate-specific transporter activity(L=2),GO:0030554-adenyl nucleotide binding(L=5),GO:0032549-ribonucleoside binding(L=4),GO:0032550-purine ribonucleoside binding(L=5),GO:0032553-ribonucleotide binding(L=3),GO:0032555-purine ribonucleotide binding(L=4),GO:0032559-adenyl ribonucleotide binding(L=6),GO:0035639-purine ribonucleoside triphosphate binding(L=4),GO:0036094-small molecule binding(L=2),GO:0042623-ATPase activity, coupled(L=8),GO:0042625-ATPase coupled ion transmembrane transporter activity(L=5),GO:0042626-ATPase activity, coupled to transmembrane movement of substances(L=5),GO:0043167-ion binding(L=2),GO:0043168-anion binding(L=3),GO:0043169-cation binding(L=3),GO:0043492-ATPase activity, coupled to movement of substances(L=9),GO:0043621-protein self-association(L=3),GO:0046872-metal ion binding(L=4),GO:0046873-metal ion transmembrane transporter activity(L=7),GO:0072509-divalent inorganic cation transmembrane transporter activity(L=7),GO:0097159-organic cyclic compound binding(L=2),GO:1901265-nucleoside phosphate binding(L=3),GO:1901363-heterocyclic compound binding(L=2),					()	Pfam	PF00122(E1-E2 ATPase)	8.5e-38
TRINITY_DN1449_c0_g1	735.364	2.94511	0.446789	4.35352	1.3397e-05	0.000834811	TRINITY_DN1449_c0_g1_i4	Partial 5 Prime	XP_002874987.1	78.7	352	69	3	58	406	6	354	1.2e-143	85.7	XP_002874987.1 protein BPS1, chloroplastic [Arabidopsis lyrata subsp. lyrata]	arabidopsis lyrata subsp. lyrata	arabidopsis lyrata subsp. lyrata;arabidopsis lyrata;arabidopsis;camelineae;brassicaceae;brassicales;malvids;rosids;pentapetalae;gunneridae;eudicotyledons;mesangiospermae;magnoliophyta;spermatophyta;euphyllophyta;tracheophyta;embryophyta;streptophytina;streptophyta;viridiplantae;eukaryota;cellular organisms;root	/cluster/work/users/siribi/ENTAP/Dnivalis/RAW_trinity_fasta/topISO_ONLY/entap_outfiles/similarity_search/DIAMOND/blastp_SHORT_Dnivalis_RAW_rerun_NOV19_300bp_topISO_final_refseq_plant_protein.out	No	Yes							59689.fgenesh1_pm.C_scaffold_6002869	1.6e-143	514.6		Viridiplantae	virNOG[6]	0BU12@braNOG,0JVD6@euNOG,1060S@NOG,1BXNV@strNOG,1EA3D@virNOG		GO:0007275-multicellular organism development(L=3),GO:0008150-biological_process(L=0),GO:0009790-embryo development(L=4),GO:0032501-multicellular organismal process(L=1),GO:0032502-developmental process(L=1),GO:0044699-single-organism process(L=1),GO:0044707-single-multicellular organism process(L=2),GO:0044767-single-organism developmental process(L=2),GO:0048856-anatomical structure development(L=2),							IPR008511(Protein BYPASS-related)	Pfam	PF05633(Protein BYPASS1-related)	5e-05
TRINITY_DN6354_c0_g1	1499.34	2.93923	0.255407	7.59272	3.13263e-14	5.84088e-12	TRINITY_DN6354_c0_g1_i5	Complete	XP_002880268.1	63.4	614	119	20	1	511	1	611	7.8e-153	99.8	XP_002880268.1 protein CCA1 [Arabidopsis lyrata subsp. lyrata]	arabidopsis lyrata subsp. lyrata	arabidopsis lyrata subsp. lyrata;arabidopsis lyrata;arabidopsis;camelineae;brassicaceae;brassicales;malvids;rosids;pentapetalae;gunneridae;eudicotyledons;mesangiospermae;magnoliophyta;spermatophyta;euphyllophyta;tracheophyta;embryophyta;streptophytina;streptophyta;viridiplantae;eukaryota;cellular organisms;root	/cluster/work/users/siribi/ENTAP/Dnivalis/RAW_trinity_fasta/topISO_ONLY/entap_outfiles/similarity_search/DIAMOND/blastp_SHORT_Dnivalis_RAW_rerun_NOV19_300bp_topISO_final_refseq_plant_protein.out	No	Yes							59689.scaffold_403655.1	1e-152	545.4	CCA1	Viridiplantae	virNOG[6]	0BXTI@braNOG,1BEHD@strNOG,1DSF8@virNOG,COG5269@NOG,KOG0724@euNOG	4712	GO:0000003-reproduction(L=1),GO:0003006-developmental process involved in reproduction(L=2),GO:0006139-nucleobase-containing compound metabolic process(L=3),GO:0006351-transcription, DNA-templated(L=5),GO:0006355-regulation of transcription, DNA-templated(L=7),GO:0006725-cellular aromatic compound metabolic process(L=3),GO:0006807-nitrogen compound metabolic process(L=2),GO:0006950-response to stress(L=2),GO:0006970-response to osmotic stress(L=3),GO:0007275-multicellular organism development(L=3),GO:0007623-circadian rhythm(L=2),GO:0008150-biological_process(L=0),GO:0008152-metabolic process(L=1),GO:0009058-biosynthetic process(L=2),GO:0009059-macromolecule biosynthetic process(L=4),GO:0009266-response to temperature stimulus(L=3),GO:0009314-response to radiation(L=3),GO:0009409-response to cold(L=3),GO:0009416-response to light stimulus(L=4),GO:0009628-response to abiotic stimulus(L=2),GO:0009648-photoperiodism(L=5),GO:0009651-response to salt stress(L=4),GO:0009719-response to endogenous stimulus(L=2),GO:0009723-response to ethylene(L=4),GO:0009725-response to hormone(L=3),GO:0009733-response to auxin(L=4),GO:0009737-response to abscisic acid(L=4),GO:0009739-response to gibberellin(L=4),GO:0009751-response to salicylic acid(L=4),GO:0009753-response to jasmonic acid(L=4),GO:0009791-post-embryonic development(L=4),GO:0009889-regulation of biosynthetic process(L=4),GO:0009890-negative regulation of biosynthetic process(L=5),GO:0009891-positive regulation of biosynthetic process(L=5),GO:0009892-negative regulation of metabolic process(L=4),GO:0009893-positive regulation of metabolic process(L=4),GO:0009987-cellular process(L=1),GO:0010033-response to organic substance(L=3),GO:0010035-response to inorganic substance(L=3),GO:0010038-response to metal ion(L=4),GO:0010228-vegetative to reproductive phase transition of meristem(L=4),GO:0010243-response to organonitrogen compound(L=3),GO:0010467-gene expression(L=4),GO:0010468-regulation of gene expression(L=5),GO:0010556-regulation of macromolecule biosynthetic process(L=5),GO:0010557-positive regulation of macromolecule biosynthetic process(L=6),GO:0010558-negative regulation of macromolecule biosynthetic process(L=6),GO:0010604-positive regulation of macromolecule metabolic process(L=5),GO:0010605-negative regulation of macromolecule metabolic process(L=5),GO:0010628-positive regulation of gene expression(L=6),GO:0010629-negative regulation of gene expression(L=6),GO:0014070-response to organic cyclic compound(L=4),GO:0016070-RNA metabolic process(L=4),GO:0018130-heterocycle biosynthetic process(L=4),GO:0019219-regulation of nucleobase-containing compound metabolic process(L=5),GO:0019222-regulation of metabolic process(L=3),GO:0019438-aromatic compound biosynthetic process(L=4),GO:0022414-reproductive process(L=2),GO:0031323-regulation of cellular metabolic process(L=4),GO:0031324-negative regulation of cellular metabolic process(L=5),GO:0031325-positive regulation of cellular metabolic process(L=5),GO:0031326-regulation of cellular biosynthetic process(L=5),GO:0031327-negative regulation of cellular biosynthetic process(L=6),GO:0031328-positive regulation of cellular biosynthetic process(L=6),GO:0032501-multicellular organismal process(L=1),GO:0032502-developmental process(L=1),GO:0032774-RNA biosynthetic process(L=5),GO:0033993-response to lipid(L=4),GO:0034641-cellular nitrogen compound metabolic process(L=3),GO:0034645-cellular macromolecule biosynthetic process(L=4),GO:0034654-nucleobase-containing compound biosynthetic process(L=4),GO:0042221-response to chemical(L=2),GO:0042752-regulation of circadian rhythm(L=3),GO:0042754-negative regulation of circadian rhythm(L=4),GO:0043170-macromolecule metabolic process(L=3),GO:0043393-regulation of protein binding(L=4),GO:0043496-regulation of protein homodimerization activity(L=5),GO:0044237-cellular metabolic process(L=2),GO:0044238-primary metabolic process(L=2),GO:0044249-cellular biosynthetic process(L=3),GO:0044260-cellular macromolecule metabolic process(L=3),GO:0044271-cellular nitrogen compound biosynthetic process(L=4),GO:0044699-single-organism process(L=1),GO:0044707-single-multicellular organism process(L=2),GO:0045892-negative regulation of transcription, DNA-templated(L=8),GO:0045893-positive regulation of transcription, DNA-templated(L=8),GO:0045934-negative regulation of nucleobase-containing compound metabolic process(L=6),GO:0045935-positive regulation of nucleobase-containing compound metabolic process(L=6),GO:0046483-heterocycle metabolic process(L=3),GO:0046686-response to cadmium ion(L=5),GO:0048511-rhythmic process(L=1),GO:0048518-positive regulation of biological process(L=3),GO:0048519-negative regulation of biological process(L=3),GO:0048522-positive regulation of cellular process(L=4),GO:0048523-negative regulation of cellular process(L=4),GO:0048571-long-day photoperiodism(L=6),GO:0048573-photoperiodism, flowering(L=4),GO:0048574-long-day photoperiodism, flowering(L=6),GO:0048608-reproductive structure development(L=5),GO:0048731-system development(L=4),GO:0048856-anatomical structure development(L=2),GO:0050789-regulation of biological process(L=2),GO:0050794-regulation of cellular process(L=3),GO:0050896-response to stimulus(L=1),GO:0051098-regulation of binding(L=3),GO:0051171-regulation of nitrogen compound metabolic process(L=4),GO:0051172-negative regulation of nitrogen compound metabolic process(L=5),GO:0051173-positive regulation of nitrogen compound metabolic process(L=5),GO:0051252-regulation of RNA metabolic process(L=5),GO:0051253-negative regulation of RNA metabolic process(L=6),GO:0051254-positive regulation of RNA metabolic process(L=6),GO:0060255-regulation of macromolecule metabolic process(L=4),GO:0061458-reproductive system development(L=5),GO:0065007-biological regulation(L=1),GO:0065009-regulation of molecular function(L=2),GO:0071704-organic substance metabolic process(L=2),GO:0080090-regulation of primary metabolic process(L=4),GO:0090304-nucleic acid metabolic process(L=4),GO:0097305-response to alcohol(L=4),GO:1901360-organic cyclic compound metabolic process(L=3),GO:1901362-organic cyclic compound biosynthetic process(L=4),GO:1901576-organic substance biosynthetic process(L=3),GO:1901698-response to nitrogen compound(L=3),GO:1901700-response to oxygen-containing compound(L=3),GO:2000112-regulation of cellular macromolecule biosynthetic process(L=6),GO:2000113-negative regulation of cellular macromolecule biosynthetic process(L=7),GO:2001141-regulation of RNA biosynthetic process(L=6),	GO:0005575-cellular_component(L=0),GO:0005622-intracellular(L=3),GO:0005623-cell(L=1),GO:0005634-nucleus(L=5),GO:0043226-organelle(L=1),GO:0043227-membrane-bounded organelle(L=2),GO:0043229-intracellular organelle(L=3),GO:0043231-intracellular membrane-bounded organelle(L=4),GO:0044424-intracellular part(L=3),GO:0044464-cell part(L=2),	GO:0001071-nucleic acid binding transcription factor activity(L=1),GO:0003674-molecular_function(L=0),GO:0003676-nucleic acid binding(L=3),GO:0003677-DNA binding(L=4),GO:0003682-chromatin binding(L=3),GO:0003700-transcription factor activity, sequence-specific DNA binding(L=2),GO:0005488-binding(L=1),GO:0043565-sequence-specific DNA binding(L=5),GO:0097159-organic cyclic compound binding(L=2),GO:1901363-heterocyclic compound binding(L=2),					IPR001005(SANT/Myb domain)	Pfam	PF00249(Myb-like DNA-binding domain)	2.7e-12
TRINITY_DN35369_c0_g1	175.715	2.93392	0.402339	4.80669	1.53452e-06	0.000117758	TRINITY_DN35369_c0_g1_i1	Complete	XP_002889309.1	92.2	206	16	0	1	206	1	206	7e-108	97.6	XP_002889309.1 protein LURP-one-related 5 [Arabidopsis lyrata subsp. lyrata]	arabidopsis lyrata subsp. lyrata	arabidopsis lyrata subsp. lyrata;arabidopsis lyrata;arabidopsis;camelineae;brassicaceae;brassicales;malvids;rosids;pentapetalae;gunneridae;eudicotyledons;mesangiospermae;magnoliophyta;spermatophyta;euphyllophyta;tracheophyta;embryophyta;streptophytina;streptophyta;viridiplantae;eukaryota;cellular organisms;root	/cluster/work/users/siribi/ENTAP/Dnivalis/RAW_trinity_fasta/topISO_ONLY/entap_outfiles/similarity_search/DIAMOND/blastp_SHORT_Dnivalis_RAW_rerun_NOV19_300bp_topISO_final_refseq_plant_protein.out	No	Yes							3702.AT1G80120.1	9.3e-108	394.8		Viridiplantae	virNOG[6]	0C312@braNOG,0IUDK@euNOG,0YKW3@NOG,1BQC0@strNOG,1E030@virNOG									IPR007612(LURP-one-related)	Pfam	PF04525(LURP-one-related)	5.7e-61
TRINITY_DN14977_c0_g1	2166.36	2.91895	0.220138	8.71705	2.85553e-18	8.11311e-16	TRINITY_DN14977_c0_g1_i1	Complete	XP_002882774.1	79.6	279	39	9	1	267	1	273	1.5e-107	99.3	XP_002882774.1 protein LNK3 isoform X1 [Arabidopsis lyrata subsp. lyrata]	arabidopsis lyrata subsp. lyrata	arabidopsis lyrata subsp. lyrata;arabidopsis lyrata;arabidopsis;camelineae;brassicaceae;brassicales;malvids;rosids;pentapetalae;gunneridae;eudicotyledons;mesangiospermae;magnoliophyta;spermatophyta;euphyllophyta;tracheophyta;embryophyta;streptophytina;streptophyta;viridiplantae;eukaryota;cellular organisms;root	/cluster/work/users/siribi/ENTAP/Dnivalis/RAW_trinity_fasta/topISO_ONLY/entap_outfiles/similarity_search/DIAMOND/blastp_SHORT_Dnivalis_RAW_rerun_NOV19_300bp_topISO_final_refseq_plant_protein.out	No	Yes							59689.scaffold_301412.1	2e-107	394		Viridiplantae	virNOG[6]	0BZKD@braNOG,0JGCH@euNOG,0Z9PA@NOG,1BWTJ@strNOG,1E946@virNOG		GO:0007623-circadian rhythm(L=2),GO:0008150-biological_process(L=0),GO:0048511-rhythmic process(L=1),
TRINITY_DN1553_c1_g1	177.293	2.90902	0.485863	3.92913	8.52545e-05	0.00418851	TRINITY_DN1553_c1_g1_i1	Complete	NP_191820.1	62.8	349	120	6	1	345	1	343	7.4e-115	100	NP_191820.1 myb domain protein 11 [Arabidopsis thaliana]	arabidopsis thaliana	arabidopsis thaliana;arabidopsis;camelineae;brassicaceae;brassicales;malvids;rosids;pentapetalae;gunneridae;eudicotyledons;mesangiospermae;magnoliophyta;spermatophyta;euphyllophyta;tracheophyta;embryophyta;streptophytina;streptophyta;viridiplantae;eukaryota;cellular organisms;root	/cluster/work/users/siribi/ENTAP/Dnivalis/RAW_trinity_fasta/topISO_ONLY/entap_outfiles/similarity_search/DIAMOND/blastp_SHORT_Dnivalis_RAW_rerun_NOV19_300bp_topISO_final_refseq_plant_protein.out	No	Yes							3702.AT3G62610.1	9.9e-115	418.7		Eukaryotes	euNOG[57]	COG5147@NOG,KOG0048@euNOG		GO:0006139-nucleobase-containing compound metabolic process(L=3),GO:0006351-transcription, DNA-templated(L=5),GO:0006355-regulation of transcription, DNA-templated(L=7),GO:0006725-cellular aromatic compound metabolic process(L=3),GO:0006807-nitrogen compound metabolic process(L=2),GO:0008150-biological_process(L=0),GO:0008152-metabolic process(L=1),GO:0009058-biosynthetic process(L=2),GO:0009059-macromolecule biosynthetic process(L=4),GO:0009719-response to endogenous stimulus(L=2),GO:0009723-response to ethylene(L=4),GO:0009725-response to hormone(L=3),GO:0009733-response to auxin(L=4),GO:0009812-flavonoid metabolic process(L=3),GO:0009813-flavonoid biosynthetic process(L=4),GO:0009889-regulation of biosynthetic process(L=4),GO:0009891-positive regulation of biosynthetic process(L=5),GO:0009893-positive regulation of metabolic process(L=4),GO:0009987-cellular process(L=1),GO:0010033-response to organic substance(L=3),GO:0010467-gene expression(L=4),GO:0010468-regulation of gene expression(L=5),GO:0010556-regulation of macromolecule biosynthetic process(L=5),GO:0010557-positive regulation of macromolecule biosynthetic process(L=6),GO:0010604-positive regulation of macromolecule metabolic process(L=5),GO:0010628-positive regulation of gene expression(L=6),GO:0016070-RNA metabolic process(L=4),GO:0018130-heterocycle biosynthetic process(L=4),GO:0019219-regulation of nucleobase-containing compound metabolic process(L=5),GO:0019222-regulation of metabolic process(L=3),GO:0019438-aromatic compound biosynthetic process(L=4),GO:0031323-regulation of cellular metabolic process(L=4),GO:0031325-positive regulation of cellular metabolic process(L=5),GO:0031326-regulation of cellular biosynthetic process(L=5),GO:0031328-positive regulation of cellular biosynthetic process(L=6),GO:0032774-RNA biosynthetic process(L=5),GO:0034641-cellular nitrogen compound metabolic process(L=3),GO:0034645-cellular macromolecule biosynthetic process(L=4),GO:0034654-nucleobase-containing compound biosynthetic process(L=4),GO:0042221-response to chemical(L=2),GO:0042440-pigment metabolic process(L=3),GO:0043170-macromolecule metabolic process(L=3),GO:0044237-cellular metabolic process(L=2),GO:0044238-primary metabolic process(L=2),GO:0044249-cellular biosynthetic process(L=3),GO:0044260-cellular macromolecule metabolic process(L=3),GO:0044271-cellular nitrogen compound biosynthetic process(L=4),GO:0044710-single-organism metabolic process(L=2),GO:0045893-positive regulation of transcription, DNA-templated(L=8),GO:0045935-positive regulation of nucleobase-containing compound metabolic process(L=6),GO:0046148-pigment biosynthetic process(L=4),GO:0046483-heterocycle metabolic process(L=3),GO:0048518-positive regulation of biological process(L=3),GO:0048522-positive regulation of cellular process(L=4),GO:0050789-regulation of biological process(L=2),GO:0050794-regulation of cellular process(L=3),GO:0050896-response to stimulus(L=1),GO:0051171-regulation of nitrogen compound metabolic process(L=4),GO:0051173-positive regulation of nitrogen compound metabolic process(L=5),GO:0051252-regulation of RNA metabolic process(L=5),GO:0051254-positive regulation of RNA metabolic process(L=6),GO:0051552-flavone metabolic process(L=4),GO:0051553-flavone biosynthetic process(L=4),GO:0051554-flavonol metabolic process(L=4),GO:0051555-flavonol biosynthetic process(L=5),GO:0060255-regulation of macromolecule metabolic process(L=4),GO:0065007-biological regulation(L=1),GO:0071704-organic substance metabolic process(L=2),GO:0080090-regulation of primary metabolic process(L=4),GO:0090304-nucleic acid metabolic process(L=4),GO:1901360-organic cyclic compound metabolic process(L=3),GO:1901362-organic cyclic compound biosynthetic process(L=4),GO:1901576-organic substance biosynthetic process(L=3),GO:1901615-organic hydroxy compound metabolic process(L=3),GO:1901617-organic hydroxy compound biosynthetic process(L=4),GO:2000112-regulation of cellular macromolecule biosynthetic process(L=6),GO:2001141-regulation of RNA biosynthetic process(L=6),	GO:0005575-cellular_component(L=0),GO:0005622-intracellular(L=3),GO:0005623-cell(L=1),GO:0005634-nucleus(L=5),GO:0043226-organelle(L=1),GO:0043227-membrane-bounded organelle(L=2),GO:0043229-intracellular organelle(L=3),GO:0043231-intracellular membrane-bounded organelle(L=4),GO:0044424-intracellular part(L=3),GO:0044464-cell part(L=2),	GO:0001071-nucleic acid binding transcription factor activity(L=1),GO:0003674-molecular_function(L=0),GO:0003676-nucleic acid binding(L=3),GO:0003677-DNA binding(L=4),GO:0003682-chromatin binding(L=3),GO:0003700-transcription factor activity, sequence-specific DNA binding(L=2),GO:0005488-binding(L=1),GO:0097159-organic cyclic compound binding(L=2),GO:1901363-heterocyclic compound binding(L=2),					IPR001005(SANT/Myb domain)	Pfam	PF00249(Myb-like DNA-binding domain)	7.7e-13
TRINITY_DN1486_c0_g2	492.955	2.89657	0.19909	9.52621	1.6313e-21	6.17979e-19	TRINITY_DN1486_c0_g2_i1	Complete	XP_002865623.1	79.4	384	61	7	1	371	1	379	7.4e-137	100	XP_002865623.1 zinc finger protein CONSTANS-LIKE 10 [Arabidopsis lyrata subsp. lyrata]	arabidopsis lyrata subsp. lyrata	arabidopsis lyrata subsp. lyrata;arabidopsis lyrata;arabidopsis;camelineae;brassicaceae;brassicales;malvids;rosids;pentapetalae;gunneridae;eudicotyledons;mesangiospermae;magnoliophyta;spermatophyta;euphyllophyta;tracheophyta;embryophyta;streptophytina;streptophyta;viridiplantae;eukaryota;cellular organisms;root	/cluster/work/users/siribi/ENTAP/Dnivalis/RAW_trinity_fasta/topISO_ONLY/entap_outfiles/similarity_search/DIAMOND/blastp_SHORT_Dnivalis_RAW_rerun_NOV19_300bp_topISO_final_refseq_plant_protein.out	No	Yes							59689.scaffold_801118.1	9.9e-137	491.9	COL9	Viridiplantae	virNOG[6]	0C4EH@braNOG,0IHQ3@euNOG,0YA5C@NOG,1BJ53@strNOG,1DX2A@virNOG		GO:0006355-regulation of transcription, DNA-templated(L=7),GO:0007623-circadian rhythm(L=2),GO:0008150-biological_process(L=0),GO:0009889-regulation of biosynthetic process(L=4),GO:0010468-regulation of gene expression(L=5),GO:0010556-regulation of macromolecule biosynthetic process(L=5),GO:0019219-regulation of nucleobase-containing compound metabolic process(L=5),GO:0019222-regulation of metabolic process(L=3),GO:0031323-regulation of cellular metabolic process(L=4),GO:0031326-regulation of cellular biosynthetic process(L=5),GO:0048511-rhythmic process(L=1),GO:0048519-negative regulation of biological process(L=3),GO:0048579-negative regulation of long-day photoperiodism, flowering(L=5),GO:0048580-regulation of post-embryonic development(L=5),GO:0048581-negative regulation of post-embryonic development(L=5),GO:0048583-regulation of response to stimulus(L=3),GO:0048585-negative regulation of response to stimulus(L=4),GO:0048586-regulation of long-day photoperiodism, flowering(L=5),GO:0050789-regulation of biological process(L=2),GO:0050793-regulation of developmental process(L=3),GO:0050794-regulation of cellular process(L=3),GO:0051093-negative regulation of developmental process(L=4),GO:0051171-regulation of nitrogen compound metabolic process(L=4),GO:0051239-regulation of multicellular organismal process(L=3),GO:0051241-negative regulation of multicellular organismal process(L=4),GO:0051252-regulation of RNA metabolic process(L=5),GO:0060255-regulation of macromolecule metabolic process(L=4),GO:0065007-biological regulation(L=1),GO:0080090-regulation of primary metabolic process(L=4),GO:2000026-regulation of multicellular organismal development(L=4),GO:2000028-regulation of photoperiodism, flowering(L=4),GO:2000112-regulation of cellular macromolecule biosynthetic process(L=6),GO:2000241-regulation of reproductive process(L=3),GO:2001141-regulation of RNA biosynthetic process(L=6),	GO:0005575-cellular_component(L=0),GO:0005622-intracellular(L=3),GO:0005623-cell(L=1),GO:0005634-nucleus(L=5),GO:0005886-plasma membrane(L=3),GO:0016020-membrane(L=1),GO:0043226-organelle(L=1),GO:0043227-membrane-bounded organelle(L=2),GO:0043229-intracellular organelle(L=3),GO:0043231-intracellular membrane-bounded organelle(L=4),GO:0044424-intracellular part(L=3),GO:0044464-cell part(L=2),GO:0071944-cell periphery(L=3),	GO:0001071-nucleic acid binding transcription factor activity(L=1),GO:0003674-molecular_function(L=0),GO:0003700-transcription factor activity, sequence-specific DNA binding(L=2),GO:0005488-binding(L=1),GO:0008270-zinc ion binding(L=6),GO:0043167-ion binding(L=2),GO:0043169-cation binding(L=3),GO:0046872-metal ion binding(L=4),GO:0046914-transition metal ion binding(L=5),			GO:0005515-protein binding(L=2),		IPR010402(CCT domain)	Pfam	PF06203(CCT motif)	3.2e-15
TRINITY_DN10225_c0_g1	190.035	2.8788	0.339	5.54219	2.98713e-08	2.97046e-06	TRINITY_DN10225_c0_g1_i1	Complete	XP_013747875.1	67.6	222	70	1	1	222	1	220	8.3e-75	100	XP_013747875.1 late embryogenesis abundant protein At1g64065-like [Brassica napus]	brassica napus	brassica napus;brassica;brassiceae;brassicaceae;brassicales;malvids;rosids;pentapetalae;gunneridae;eudicotyledons;mesangiospermae;magnoliophyta;spermatophyta;euphyllophyta;tracheophyta;embryophyta;streptophytina;streptophyta;viridiplantae;eukaryota;cellular organisms;root	/cluster/work/users/siribi/ENTAP/Dnivalis/RAW_trinity_fasta/topISO_ONLY/entap_outfiles/similarity_search/DIAMOND/blastp_SHORT_Dnivalis_RAW_rerun_NOV19_300bp_topISO_final_refseq_plant_protein.out	No	Yes							3711.Bra004564.1-P	1.1e-74	285		Viridiplantae	virNOG[6]	0BSJR@braNOG,0IY17@euNOG,0YMTZ@NOG,1BFQ5@strNOG,1DWMF@virNOG			GO:0005575-cellular_component(L=0),GO:0005623-cell(L=1),GO:0005886-plasma membrane(L=3),GO:0016020-membrane(L=1),GO:0044464-cell part(L=2),GO:0071944-cell periphery(L=3),						IPR004864(Late embryogenesis abundant protein, LEA_2 subgroup)	Pfam	PF03168(Late embryogenesis abundant protein)	8.1e-14
TRINITY_DN4053_c0_g1	152.94	2.87134	0.384745	4.86385	1.15124e-06	9.00838e-05	TRINITY_DN4053_c0_g1_i2	Complete	XP_024012365.1	82.2	118	20	1	1	118	2	118	9.6e-46	100	XP_024012365.1 LOW QUALITY PROTEIN: uncharacterized protein LOC18017964 [Eutrema salsugineum]	eutrema salsugineum	eutrema salsugineum;eutrema;eutremeae;brassicaceae;brassicales;malvids;rosids;pentapetalae;gunneridae;eudicotyledons;mesangiospermae;magnoliophyta;spermatophyta;euphyllophyta;tracheophyta;embryophyta;streptophytina;streptophyta;viridiplantae;eukaryota;cellular organisms;root	/cluster/work/users/siribi/ENTAP/Dnivalis/RAW_trinity_fasta/topISO_ONLY/entap_outfiles/similarity_search/DIAMOND/blastp_SHORT_Dnivalis_RAW_rerun_NOV19_300bp_topISO_final_refseq_plant_protein.out	No	No							3702.AT5G15190.1	1.3e-42	177.6		Viridiplantae	virNOG[6]	0C76C@braNOG,0JIK0@euNOG,114U9@NOG,1BWQE@strNOG,1E902@virNOG			GO:0005575-cellular_component(L=0),GO:0005622-intracellular(L=3),GO:0005623-cell(L=1),GO:0005737-cytoplasm(L=4),GO:0009507-chloroplast(L=6),GO:0009536-plastid(L=5),GO:0043226-organelle(L=1),GO:0043227-membrane-bounded organelle(L=2),GO:0043229-intracellular organelle(L=3),GO:0043231-intracellular membrane-bounded organelle(L=4),GO:0044424-intracellular part(L=3),GO:0044444-cytoplasmic part(L=4),GO:0044464-cell part(L=2),
TRINITY_DN14508_c0_g1	310.848	2.8692	0.509863	3.66608	0.000246297	0.0107658	TRINITY_DN14508_c0_g1_i1
TRINITY_DN35567_c0_g1	22.9703	2.85204	0.486235	3.80895	0.00013956	0.00655655	TRINITY_DN35567_c0_g1_i1	Partial 5 Prime																								3702.AT1G49490.1	2.4e-57	227.3		Viridiplantae	virNOG[6]	0IMQZ@euNOG,0Y973@NOG,1BH79@strNOG,1DV3F@virNOG			GO:0005575-cellular_component(L=0),GO:0005576-extracellular region(L=1),GO:0005618-cell wall(L=4),GO:0005623-cell(L=1),GO:0030312-external encapsulating structure(L=3),GO:0044464-cell part(L=2),GO:0071944-cell periphery(L=3),	GO:0003674-molecular_function(L=0),GO:0005198-structural molecule activity(L=1),GO:0005199-structural constituent of cell wall(L=2),					IPR013210(Leucine-rich repeat-containing N-terminal, plant-type)	Pfam	PF08263(Leucine rich repeat N-terminal domain)	5.4e-05
TRINITY_DN5617_c2_g1	311.487	2.84477	0.462217	3.99113	6.57584e-05	0.00336058	TRINITY_DN5617_c2_g1_i1	Complete	XP_020871650.1	73.9	383	71	12	1	367	1	370	8.7e-146	100	XP_020871650.1 zinc finger CCCH domain-containing protein 61 isoform X2 [Arabidopsis lyrata subsp. lyrata]	arabidopsis lyrata subsp. lyrata	arabidopsis lyrata subsp. lyrata;arabidopsis lyrata;arabidopsis;camelineae;brassicaceae;brassicales;malvids;rosids;pentapetalae;gunneridae;eudicotyledons;mesangiospermae;magnoliophyta;spermatophyta;euphyllophyta;tracheophyta;embryophyta;streptophytina;streptophyta;viridiplantae;eukaryota;cellular organisms;root	/cluster/work/users/siribi/ENTAP/Dnivalis/RAW_trinity_fasta/topISO_ONLY/entap_outfiles/similarity_search/DIAMOND/blastp_SHORT_Dnivalis_RAW_rerun_NOV19_300bp_topISO_final_refseq_plant_protein.out	No	Yes							3702.AT5G44260.1	2.1e-147	527.3		Viridiplantae	virNOG[6]	0C8E5@braNOG,0ITVI@euNOG,11G2K@NOG,1C7N7@strNOG,1EMK2@virNOG		GO:0006355-regulation of transcription, DNA-templated(L=7),GO:0008150-biological_process(L=0),GO:0009889-regulation of biosynthetic process(L=4),GO:0010468-regulation of gene expression(L=5),GO:0010556-regulation of macromolecule biosynthetic process(L=5),GO:0019219-regulation of nucleobase-containing compound metabolic process(L=5),GO:0019222-regulation of metabolic process(L=3),GO:0031323-regulation of cellular metabolic process(L=4),GO:0031326-regulation of cellular biosynthetic process(L=5),GO:0050789-regulation of biological process(L=2),GO:0050794-regulation of cellular process(L=3),GO:0051171-regulation of nitrogen compound metabolic process(L=4),GO:0051252-regulation of RNA metabolic process(L=5),GO:0060255-regulation of macromolecule metabolic process(L=4),GO:0065007-biological regulation(L=1),GO:0080090-regulation of primary metabolic process(L=4),GO:2000112-regulation of cellular macromolecule biosynthetic process(L=6),GO:2001141-regulation of RNA biosynthetic process(L=6),		GO:0001071-nucleic acid binding transcription factor activity(L=1),GO:0003674-molecular_function(L=0),GO:0003676-nucleic acid binding(L=3),GO:0003677-DNA binding(L=4),GO:0003700-transcription factor activity, sequence-specific DNA binding(L=2),GO:0005488-binding(L=1),GO:0008270-zinc ion binding(L=6),GO:0043167-ion binding(L=2),GO:0043169-cation binding(L=3),GO:0046872-metal ion binding(L=4),GO:0046914-transition metal ion binding(L=5),GO:0097159-organic cyclic compound binding(L=2),GO:1901363-heterocyclic compound binding(L=2),			GO:0046872-metal ion binding(L=4),		IPR000571(Zinc finger, CCCH-type)	Pfam	PF00642(Zinc finger C-x8-C-x5-C-x3-H type (and similar))	6e-05
TRINITY_DN1485_c0_g1	114.365	2.84107	0.291094	6.32466	2.53795e-10	3.23907e-08	TRINITY_DN1485_c0_g1_i1	Complete																								3711.Bra007918.1-P	2.6e-44	183.3		Eukaryotes	euNOG[57]	0J9UQ@euNOG,11BDY@NOG		GO:0008150-biological_process(L=0),GO:0008152-metabolic process(L=1),		GO:0003674-molecular_function(L=0),GO:0003824-catalytic activity(L=1),GO:0016740-transferase activity(L=2),GO:0016746-transferase activity, transferring acyl groups(L=3),GO:0016747-transferase activity, transferring acyl groups other than amino-acyl groups(L=4),			GO:0016747-transferase activity, transferring acyl groups other than amino-acyl groups(L=4),		IPR003480(Transferase)	Pfam	PF02458(Transferase family)	2.7e-10
TRINITY_DN9345_c1_g1	300.145	2.83388	0.315222	5.81774	5.96486e-09	6.56025e-07	TRINITY_DN9345_c1_g1_i1
TRINITY_DN3481_c2_g1	216.98	2.82911	0.254844	7.17739	7.10554e-13	1.19423e-10	TRINITY_DN3481_c2_g1_i2
TRINITY_DN4760_c0_g1	7193.52	2.824	0.345408	5.28069	1.28695e-07	1.1723e-05	TRINITY_DN4760_c0_g1_i1	Complete	XP_013663261.1	82.4	176	27	1	1	172	1	176	1.2e-76	100	XP_013663261.1 zinc finger A20 and AN1 domain-containing stress-associated protein 6-like [Brassica napus]	brassica napus	brassica napus;brassica;brassiceae;brassicaceae;brassicales;malvids;rosids;pentapetalae;gunneridae;eudicotyledons;mesangiospermae;magnoliophyta;spermatophyta;euphyllophyta;tracheophyta;embryophyta;streptophytina;streptophyta;viridiplantae;eukaryota;cellular organisms;root	/cluster/work/users/siribi/ENTAP/Dnivalis/RAW_trinity_fasta/topISO_ONLY/entap_outfiles/similarity_search/DIAMOND/blastp_SHORT_Dnivalis_RAW_rerun_NOV19_300bp_topISO_final_refseq_plant_protein.out	No	Yes							3711.Bra006949.1-P	3.5e-76	289.7		Viridiplantae	virNOG[6]	11UWC@NOG,1BSVP@strNOG,1E4QS@virNOG,KOG3173@euNOG				GO:0003674-molecular_function(L=0),GO:0003676-nucleic acid binding(L=3),GO:0003677-DNA binding(L=4),GO:0005488-binding(L=1),GO:0008270-zinc ion binding(L=6),GO:0043167-ion binding(L=2),GO:0043169-cation binding(L=3),GO:0046872-metal ion binding(L=4),GO:0046914-transition metal ion binding(L=5),GO:0097159-organic cyclic compound binding(L=2),GO:1901363-heterocyclic compound binding(L=2),			GO:0008270-zinc ion binding(L=6),		IPR000058(Zinc finger, AN1-type)	Pfam	PF01428(AN1-like Zinc finger)	3.7e-10
TRINITY_DN972_c0_g2	121.8	2.80921	0.339161	5.33436	9.58821e-08	8.97382e-06	TRINITY_DN972_c0_g2_i2
TRINITY_DN22680_c0_g2	37.1534	2.80315	0.452146	3.98798	6.66383e-05	0.00339226	TRINITY_DN22680_c0_g2_i1
TRINITY_DN11903_c0_g1	123.555	2.79084	0.555444	3.22415	0.00126346	0.0448049	TRINITY_DN11903_c0_g1_i3	Complete	XP_002884423.1	89.7	496	47	2	1	495	1	493	8.1e-264	100	XP_002884423.1 glucan endo-1,3-beta-glucosidase 8 [Arabidopsis lyrata subsp. lyrata]	arabidopsis lyrata subsp. lyrata	arabidopsis lyrata subsp. lyrata;arabidopsis lyrata;arabidopsis;camelineae;brassicaceae;brassicales;malvids;rosids;pentapetalae;gunneridae;eudicotyledons;mesangiospermae;magnoliophyta;spermatophyta;euphyllophyta;tracheophyta;embryophyta;streptophytina;streptophyta;viridiplantae;eukaryota;cellular organisms;root	/cluster/work/users/siribi/ENTAP/Dnivalis/RAW_trinity_fasta/topISO_ONLY/entap_outfiles/similarity_search/DIAMOND/blastp_SHORT_Dnivalis_RAW_rerun_NOV19_300bp_topISO_final_refseq_plant_protein.out	No	Yes							3702.AT3G04010.1	6.1e-267	924.9		Viridiplantae	virNOG[6]	0BWMB@braNOG,0JVDG@euNOG,1060G@NOG,1BX3T@strNOG,1E9FZ@virNOG		GO:0005975-carbohydrate metabolic process(L=3),GO:0008150-biological_process(L=0),GO:0008152-metabolic process(L=1),GO:0044238-primary metabolic process(L=2),GO:0071704-organic substance metabolic process(L=2),	GO:0005575-cellular_component(L=0),GO:0016020-membrane(L=1),GO:0031224-intrinsic component of membrane(L=3),GO:0031225-anchored component of membrane(L=4),GO:0044425-membrane part(L=2),	GO:0003674-molecular_function(L=0),GO:0003824-catalytic activity(L=1),GO:0004553-hydrolase activity, hydrolyzing O-glycosyl compounds(L=4),GO:0016787-hydrolase activity(L=2),GO:0016798-hydrolase activity, acting on glycosyl bonds(L=3),	GO:0005975-carbohydrate metabolic process(L=3),		GO:0004553-hydrolase activity, hydrolyzing O-glycosyl compounds(L=4),	KEGG: 00500+3.2.1.39	IPR000490(Glycoside hydrolase family 17)	Pfam	PF00332(Glycosyl hydrolases family 17)	2.3e-64
TRINITY_DN590_c0_g1	743.269	2.78011	0.223486	7.96517	1.65003e-15	3.54771e-13	TRINITY_DN590_c0_g1_i3	Complete	XP_002884011.2	89.5	143	15	0	1	143	1	143	6.7e-70	100	XP_002884011.2 actin-depolymerizing factor 5 [Arabidopsis lyrata subsp. lyrata]	arabidopsis lyrata subsp. lyrata	arabidopsis lyrata subsp. lyrata;arabidopsis lyrata;arabidopsis;camelineae;brassicaceae;brassicales;malvids;rosids;pentapetalae;gunneridae;eudicotyledons;mesangiospermae;magnoliophyta;spermatophyta;euphyllophyta;tracheophyta;embryophyta;streptophytina;streptophyta;viridiplantae;eukaryota;cellular organisms;root	/cluster/work/users/siribi/ENTAP/Dnivalis/RAW_trinity_fasta/topISO_ONLY/entap_outfiles/similarity_search/DIAMOND/blastp_SHORT_Dnivalis_RAW_rerun_NOV19_300bp_topISO_final_refseq_plant_protein.out	No	Yes							3711.Bra013058.1-P	2e-69	266.9		Viridiplantae	virNOG[6]	0C2D4@braNOG,122P5@NOG,1BQWQ@strNOG,1E2QD@virNOG,KOG1735@euNOG	4360,4666,4810,5133	GO:0006996-organelle organization(L=3),GO:0007010-cytoskeleton organization(L=4),GO:0007015-actin filament organization(L=5),GO:0008150-biological_process(L=0),GO:0008154-actin polymerization or depolymerization(L=6),GO:0009987-cellular process(L=1),GO:0016043-cellular component organization(L=2),GO:0022411-cellular component disassembly(L=3),GO:0030029-actin filament-based process(L=3),GO:0030036-actin cytoskeleton organization(L=4),GO:0030042-actin filament depolymerization(L=7),GO:0032984-macromolecular complex disassembly(L=4),GO:0043241-protein complex disassembly(L=5),GO:0043624-cellular protein complex disassembly(L=6),GO:0043933-macromolecular complex subunit organization(L=3),GO:0044699-single-organism process(L=1),GO:0044763-single-organism cellular process(L=2),GO:0051261-protein depolymerization(L=7),GO:0071822-protein complex subunit organization(L=4),GO:0071840-cellular component organization or biogenesis(L=1),	GO:0005575-cellular_component(L=0),GO:0005622-intracellular(L=3),GO:0005623-cell(L=1),GO:0005856-cytoskeleton(L=5),GO:0015629-actin cytoskeleton(L=6),GO:0043226-organelle(L=1),GO:0043228-non-membrane-bounded organelle(L=2),GO:0043229-intracellular organelle(L=3),GO:0043232-intracellular non-membrane-bounded organelle(L=3),GO:0044424-intracellular part(L=3),GO:0044464-cell part(L=2),				GO:0003779-actin binding(L=4),		IPR002108(Actin-depolymerising factor homology domain)	Pfam	PF00241(Cofilin/tropomyosin-type actin-binding protein)	7.6e-33
TRINITY_DN8252_c0_g1	1090.08	2.77473	0.39847	4.45385	8.43431e-06	0.000548483	TRINITY_DN8252_c0_g1_i1	Complete	XP_002872570.1	92	499	35	2	1	498	1	495	5.1e-274	100	XP_002872570.1 1-aminocyclopropane-1-carboxylate synthase 6 [Arabidopsis lyrata subsp. lyrata]	arabidopsis lyrata subsp. lyrata	arabidopsis lyrata subsp. lyrata;arabidopsis lyrata;arabidopsis;camelineae;brassicaceae;brassicales;malvids;rosids;pentapetalae;gunneridae;eudicotyledons;mesangiospermae;magnoliophyta;spermatophyta;euphyllophyta;tracheophyta;embryophyta;streptophytina;streptophyta;viridiplantae;eukaryota;cellular organisms;root	/cluster/work/users/siribi/ENTAP/Dnivalis/RAW_trinity_fasta/topISO_ONLY/entap_outfiles/similarity_search/DIAMOND/blastp_SHORT_Dnivalis_RAW_rerun_NOV19_300bp_topISO_final_refseq_plant_protein.out	No	Yes							59689.fgenesh1_pm.C_scaffold_6002495	6.8e-274	948	ACS2	Viridiplantae	virNOG[6]	0C3S7@braNOG,1BDUD@strNOG,1DRRR@virNOG,COG0436@NOG,KOG0256@euNOG	270,1100,1110	GO:0000003-reproduction(L=1),GO:0003006-developmental process involved in reproduction(L=2),GO:0006082-organic acid metabolic process(L=3),GO:0006520-cellular amino acid metabolic process(L=3),GO:0006807-nitrogen compound metabolic process(L=2),GO:0006915-apoptotic process(L=5),GO:0006950-response to stress(L=2),GO:0006952-defense response(L=3),GO:0006979-response to oxidative stress(L=3),GO:0007154-cell communication(L=2),GO:0007165-signal transduction(L=3),GO:0007275-multicellular organism development(L=3),GO:0007568-aging(L=3),GO:0008150-biological_process(L=0),GO:0008152-metabolic process(L=1),GO:0008219-cell death(L=3),GO:0008631-intrinsic apoptotic signaling pathway in response to oxidative stress(L=5),GO:0008652-cellular amino acid biosynthetic process(L=4),GO:0009058-biosynthetic process(L=2),GO:0009605-response to external stimulus(L=2),GO:0009611-response to wounding(L=3),GO:0009612-response to mechanical stimulus(L=3),GO:0009628-response to abiotic stimulus(L=2),GO:0009692-ethylene metabolic process(L=4),GO:0009693-ethylene biosynthetic process(L=5),GO:0009719-response to endogenous stimulus(L=2),GO:0009723-response to ethylene(L=4),GO:0009725-response to hormone(L=3),GO:0009733-response to auxin(L=4),GO:0009753-response to jasmonic acid(L=4),GO:0009835-fruit ripening(L=4),GO:0009987-cellular process(L=1),GO:0010033-response to organic substance(L=3),GO:0010035-response to inorganic substance(L=3),GO:0010038-response to metal ion(L=4),GO:0010039-response to iron ion(L=5),GO:0010154-fruit development(L=7),GO:0012501-programmed cell death(L=4),GO:0016053-organic acid biosynthetic process(L=4),GO:0016265-obsolete death(L=),GO:0018871-1-aminocyclopropane-1-carboxylate metabolic process(L=5),GO:0019752-carboxylic acid metabolic process(L=5),GO:0021700-developmental maturation(L=3),GO:0022414-reproductive process(L=2),GO:0023052-signaling(L=1),GO:0032501-multicellular organismal process(L=1),GO:0032502-developmental process(L=1),GO:0032787-monocarboxylic acid metabolic process(L=6),GO:0033554-cellular response to stress(L=3),GO:0034599-cellular response to oxidative stress(L=4),GO:0035556-intracellular signal transduction(L=4),GO:0042218-1-aminocyclopropane-1-carboxylate biosynthetic process(L=7),GO:0042221-response to chemical(L=2),GO:0043436-oxoacid metabolic process(L=4),GO:0043449-cellular alkene metabolic process(L=3),GO:0043450-alkene biosynthetic process(L=4),GO:0044237-cellular metabolic process(L=2),GO:0044238-primary metabolic process(L=2),GO:0044249-cellular biosynthetic process(L=3),GO:0044281-small molecule metabolic process(L=3),GO:0044283-small molecule biosynthetic process(L=4),GO:0044699-single-organism process(L=1),GO:0044700-single organism signaling(L=2),GO:0044707-single-multicellular organism process(L=2),GO:0044710-single-organism metabolic process(L=2),GO:0044711-single-organism biosynthetic process(L=3),GO:0044763-single-organism cellular process(L=2),GO:0044767-single-organism developmental process(L=2),GO:0046394-carboxylic acid biosynthetic process(L=5),GO:0048608-reproductive structure development(L=5),GO:0048731-system development(L=4),GO:0048856-anatomical structure development(L=2),GO:0050789-regulation of biological process(L=2),GO:0050794-regulation of cellular process(L=3),GO:0050896-response to stimulus(L=1),GO:0051716-cellular response to stimulus(L=2),GO:0061458-reproductive system development(L=5),GO:0065007-biological regulation(L=1),GO:0070887-cellular response to chemical stimulus(L=3),GO:0071241-cellular response to inorganic substance(L=4),GO:0071248-cellular response to metal ion(L=5),GO:0071281-cellular response to iron ion(L=6),GO:0071695-anatomical structure maturation(L=4),GO:0071704-organic substance metabolic process(L=2),GO:0072330-monocarboxylic acid biosynthetic process(L=6),GO:0097190-apoptotic signaling pathway(L=6),GO:0097193-intrinsic apoptotic signaling pathway(L=7),GO:1900673-olefin metabolic process(L=3),GO:1900674-olefin biosynthetic process(L=4),GO:1901564-organonitrogen compound metabolic process(L=3),GO:1901566-organonitrogen compound biosynthetic process(L=4),GO:1901576-organic substance biosynthetic process(L=3),GO:1901605-alpha-amino acid metabolic process(L=4),GO:1901607-alpha-amino acid biosynthetic process(L=5),GO:1901700-response to oxygen-containing compound(L=3),		GO:0003674-molecular_function(L=0),GO:0003824-catalytic activity(L=1),GO:0005488-binding(L=1),GO:0016829-lyase activity(L=2),GO:0016846-carbon-sulfur lyase activity(L=3),GO:0016847-1-aminocyclopropane-1-carboxylate synthase activity(L=4),GO:0030170-pyridoxal phosphate binding(L=3),GO:0043167-ion binding(L=2),GO:0043168-anion binding(L=3),GO:0048037-cofactor binding(L=2),	GO:0009058-biosynthetic process(L=2),		GO:0030170-pyridoxal phosphate binding(L=3),		IPR004839(Aminotransferase, class I/classII)	Pfam	PF00155(Aminotransferase class I and II)	1.9e-101
TRINITY_DN13013_c0_g1	67.5359	2.76774	0.436119	4.05335	5.04897e-05	0.00267181	TRINITY_DN13013_c0_g1_i1	Complete	XP_006403976.1	61.9	367	135	3	1	367	9	370	6.7e-122	99.2	XP_006403976.1 salicylate/benzoate carboxyl methyltransferase [Eutrema salsugineum]	eutrema salsugineum	eutrema salsugineum;eutrema;eutremeae;brassicaceae;brassicales;malvids;rosids;pentapetalae;gunneridae;eudicotyledons;mesangiospermae;magnoliophyta;spermatophyta;euphyllophyta;tracheophyta;embryophyta;streptophytina;streptophyta;viridiplantae;eukaryota;cellular organisms;root	/cluster/work/users/siribi/ENTAP/Dnivalis/RAW_trinity_fasta/topISO_ONLY/entap_outfiles/similarity_search/DIAMOND/blastp_SHORT_Dnivalis_RAW_rerun_NOV19_300bp_topISO_final_refseq_plant_protein.out	No	Yes							3702.AT5G38020.1	3.8e-112	410.2		Viridiplantae	virNOG[6]	0C01M@braNOG,0IIJ3@euNOG,0Y96G@NOG,1BY4D@strNOG,1EAKP@virNOG		GO:0006082-organic acid metabolic process(L=3),GO:0006629-lipid metabolic process(L=3),GO:0006631-fatty acid metabolic process(L=4),GO:0006633-fatty acid biosynthetic process(L=5),GO:0008150-biological_process(L=0),GO:0008152-metabolic process(L=1),GO:0008610-lipid biosynthetic process(L=4),GO:0009058-biosynthetic process(L=2),GO:0009987-cellular process(L=1),GO:0016053-organic acid biosynthetic process(L=4),GO:0019752-carboxylic acid metabolic process(L=5),GO:0032259-methylation(L=2),GO:0032787-monocarboxylic acid metabolic process(L=6),GO:0043436-oxoacid metabolic process(L=4),GO:0044237-cellular metabolic process(L=2),GO:0044238-primary metabolic process(L=2),GO:0044249-cellular biosynthetic process(L=3),GO:0044255-cellular lipid metabolic process(L=3),GO:0044281-small molecule metabolic process(L=3),GO:0044283-small molecule biosynthetic process(L=4),GO:0044710-single-organism metabolic process(L=2),GO:0044711-single-organism biosynthetic process(L=3),GO:0046394-carboxylic acid biosynthetic process(L=5),GO:0071704-organic substance metabolic process(L=2),GO:0072330-monocarboxylic acid biosynthetic process(L=6),GO:1901576-organic substance biosynthetic process(L=3),		GO:0003674-molecular_function(L=0),GO:0003824-catalytic activity(L=1),GO:0008168-methyltransferase activity(L=4),GO:0016740-transferase activity(L=2),GO:0016741-transferase activity, transferring one-carbon groups(L=3),			GO:0008168-methyltransferase activity(L=4),		IPR005299(SAM dependent carboxyl methyltransferase)	Pfam	PF03492(SAM dependent carboxyl methyltransferase)	2.4e-123
TRINITY_DN4880_c1_g2	338.932	2.76681	0.397491	4.4449	8.79326e-06	0.000567189	TRINITY_DN4880_c1_g2_i2	Complete	tr|A0A1J3DMU0|A0A1J3DMU0_NOCCA	85.2	203	18	2	1	197	1	197	6e-69	99.5	tr|A0A1J3DMU0|A0A1J3DMU0_NOCCA Two-component response regulator ARR15 OS=Noccaea caerulescens OX=107243 GN=GA_TR8338_c0_g1_i1_g.27009 PE=4 SV=1	noccaea caerulescens	noccaea caerulescens;noccaea;coluteocarpeae;brassicaceae;brassicales;malvids;rosids;pentapetalae;gunneridae;eudicotyledons;mesangiospermae;magnoliophyta;spermatophyta;euphyllophyta;tracheophyta;embryophyta;streptophytina;streptophyta;viridiplantae;eukaryota;cellular organisms;root	/cluster/work/users/siribi/ENTAP/Dnivalis/RAW_trinity_fasta/topISO_ONLY/entap_outfiles/similarity_search/DIAMOND/blastp_SHORT_Dnivalis_RAW_rerun_NOV19_300bp_topISO_final_uniprot_trembl.out	No	Yes							3702.AT1G74890.1	3.5e-72	276.6		Viridiplantae	virNOG[6]	0BY06@braNOG,1C173@strNOG,1EE51@virNOG,COG5641@NOG,KOG1601@euNOG	4075	GO:0000160-phosphorelay signal transduction system(L=5),GO:0006139-nucleobase-containing compound metabolic process(L=3),GO:0006351-transcription, DNA-templated(L=5),GO:0006355-regulation of transcription, DNA-templated(L=7),GO:0006725-cellular aromatic compound metabolic process(L=3),GO:0006807-nitrogen compound metabolic process(L=2),GO:0007154-cell communication(L=2),GO:0007165-signal transduction(L=3),GO:0008150-biological_process(L=0),GO:0008152-metabolic process(L=1),GO:0009058-biosynthetic process(L=2),GO:0009059-macromolecule biosynthetic process(L=4),GO:0009719-response to endogenous stimulus(L=2),GO:0009725-response to hormone(L=3),GO:0009735-response to cytokinin(L=4),GO:0009736-cytokinin-activated signaling pathway(L=6),GO:0009755-hormone-mediated signaling pathway(L=5),GO:0009889-regulation of biosynthetic process(L=4),GO:0009987-cellular process(L=1),GO:0010033-response to organic substance(L=3),GO:0010467-gene expression(L=4),GO:0010468-regulation of gene expression(L=5),GO:0010556-regulation of macromolecule biosynthetic process(L=5),GO:0016070-RNA metabolic process(L=4),GO:0018130-heterocycle biosynthetic process(L=4),GO:0019219-regulation of nucleobase-containing compound metabolic process(L=5),GO:0019222-regulation of metabolic process(L=3),GO:0019438-aromatic compound biosynthetic process(L=4),GO:0023052-signaling(L=1),GO:0031323-regulation of cellular metabolic process(L=4),GO:0031326-regulation of cellular biosynthetic process(L=5),GO:0032774-RNA biosynthetic process(L=5),GO:0032870-cellular response to hormone stimulus(L=4),GO:0034641-cellular nitrogen compound metabolic process(L=3),GO:0034645-cellular macromolecule biosynthetic process(L=4),GO:0034654-nucleobase-containing compound biosynthetic process(L=4),GO:0035556-intracellular signal transduction(L=4),GO:0042221-response to chemical(L=2),GO:0043170-macromolecule metabolic process(L=3),GO:0044237-cellular metabolic process(L=2),GO:0044238-primary metabolic process(L=2),GO:0044249-cellular biosynthetic process(L=3),GO:0044260-cellular macromolecule metabolic process(L=3),GO:0044271-cellular nitrogen compound biosynthetic process(L=4),GO:0044699-single-organism process(L=1),GO:0044700-single organism signaling(L=2),GO:0044763-single-organism cellular process(L=2),GO:0046483-heterocycle metabolic process(L=3),GO:0050789-regulation of biological process(L=2),GO:0050794-regulation of cellular process(L=3),GO:0050896-response to stimulus(L=1),GO:0051171-regulation of nitrogen compound metabolic process(L=4),GO:0051252-regulation of RNA metabolic process(L=5),GO:0051716-cellular response to stimulus(L=2),GO:0060255-regulation of macromolecule metabolic process(L=4),GO:0065007-biological regulation(L=1),GO:0070887-cellular response to chemical stimulus(L=3),GO:0071310-cellular response to organic substance(L=4),GO:0071368-cellular response to cytokinin stimulus(L=5),GO:0071495-cellular response to endogenous stimulus(L=3),GO:0071704-organic substance metabolic process(L=2),GO:0080090-regulation of primary metabolic process(L=4),GO:0090304-nucleic acid metabolic process(L=4),GO:1901360-organic cyclic compound metabolic process(L=3),GO:1901362-organic cyclic compound biosynthetic process(L=4),GO:1901576-organic substance biosynthetic process(L=3),GO:2000112-regulation of cellular macromolecule biosynthetic process(L=6),GO:2001141-regulation of RNA biosynthetic process(L=6),	GO:0005575-cellular_component(L=0),GO:0005622-intracellular(L=3),GO:0005623-cell(L=1),GO:0005634-nucleus(L=5),GO:0005737-cytoplasm(L=4),GO:0043226-organelle(L=1),GO:0043227-membrane-bounded organelle(L=2),GO:0043229-intracellular organelle(L=3),GO:0043231-intracellular membrane-bounded organelle(L=4),GO:0044424-intracellular part(L=3),GO:0044464-cell part(L=2),	GO:0000156-phosphorelay response regulator activity(L=2),GO:0003674-molecular_function(L=0),GO:0004871-signal transducer activity(L=1),GO:0060089-molecular transducer activity(L=1),	GO:0000160-phosphorelay signal transduction system(L=5),				IPR001789(Signal transduction response regulator, receiver domain)	Pfam	PF00072(Response regulator receiver domain)	2.1e-21
TRINITY_DN3093_c0_g1	1141.39	2.7651	0.183524	9.61783	6.72318e-22	2.63042e-19	TRINITY_DN3093_c0_g1_i7	Complete	XP_006403895.1	93.8	112	7	0	1	112	1	112	1.9e-51	100	XP_006403895.1 macrophage migration inhibitory factor homolog [Eutrema salsugineum]	eutrema salsugineum	eutrema salsugineum;eutrema;eutremeae;brassicaceae;brassicales;malvids;rosids;pentapetalae;gunneridae;eudicotyledons;mesangiospermae;magnoliophyta;spermatophyta;euphyllophyta;tracheophyta;embryophyta;streptophytina;streptophyta;viridiplantae;eukaryota;cellular organisms;root	/cluster/work/users/siribi/ENTAP/Dnivalis/RAW_trinity_fasta/topISO_ONLY/entap_outfiles/similarity_search/DIAMOND/blastp_SHORT_Dnivalis_RAW_rerun_NOV19_300bp_topISO_final_refseq_plant_protein.out	No	Yes							3702.AT3G51660.1	2.3e-49	199.9		Viridiplantae	virNOG[6]	0C6F6@braNOG,122MF@NOG,1BSXR@strNOG,1E4TA@virNOG,KOG1759@euNOG			GO:0005575-cellular_component(L=0),GO:0005622-intracellular(L=3),GO:0005623-cell(L=1),GO:0005737-cytoplasm(L=4),GO:0005777-peroxisome(L=6),GO:0042579-microbody(L=5),GO:0043226-organelle(L=1),GO:0043227-membrane-bounded organelle(L=2),GO:0043229-intracellular organelle(L=3),GO:0043231-intracellular membrane-bounded organelle(L=4),GO:0044424-intracellular part(L=3),GO:0044444-cytoplasmic part(L=4),GO:0044464-cell part(L=2),						IPR001398(Macrophage migration inhibitory factor)	Pfam	PF01187(Macrophage migration inhibitory factor (MIF))	1.1e-11
TRINITY_DN7345_c0_g1	298.384	2.76279	0.250578	7.03488	1.99426e-12	3.23776e-10	TRINITY_DN7345_c0_g1_i2	Complete
TRINITY_DN3295_c0_g1	445.963	2.76158	0.181092	9.72756	2.30037e-22	9.46562e-20	TRINITY_DN3295_c0_g1_i3	Complete	XP_013650145.1	82.8	302	37	5	1	297	1	292	4.7e-134	100	XP_013650145.1 B-box zinc finger protein 22 [Brassica napus]	brassica napus	brassica napus;brassica;brassiceae;brassicaceae;brassicales;malvids;rosids;pentapetalae;gunneridae;eudicotyledons;mesangiospermae;magnoliophyta;spermatophyta;euphyllophyta;tracheophyta;embryophyta;streptophytina;streptophyta;viridiplantae;eukaryota;cellular organisms;root	/cluster/work/users/siribi/ENTAP/Dnivalis/RAW_trinity_fasta/topISO_ONLY/entap_outfiles/similarity_search/DIAMOND/blastp_SHORT_Dnivalis_RAW_rerun_NOV19_300bp_topISO_final_refseq_plant_protein.out	No	Yes							3711.Bra035051.1-P	6.3e-134	482.3		Viridiplantae	virNOG[6]	0IE6S@euNOG,11N7S@NOG,1BN2Y@strNOG,1DZXQ@virNOG			GO:0005575-cellular_component(L=0),GO:0005622-intracellular(L=3),GO:0005623-cell(L=1),GO:0005634-nucleus(L=5),GO:0043226-organelle(L=1),GO:0043227-membrane-bounded organelle(L=2),GO:0043229-intracellular organelle(L=3),GO:0043231-intracellular membrane-bounded organelle(L=4),GO:0044424-intracellular part(L=3),GO:0044464-cell part(L=2),	GO:0003674-molecular_function(L=0),GO:0005488-binding(L=1),GO:0008270-zinc ion binding(L=6),GO:0043167-ion binding(L=2),GO:0043169-cation binding(L=3),GO:0046872-metal ion binding(L=4),GO:0046914-transition metal ion binding(L=5),			GO:0008270-zinc ion binding(L=6),		IPR000315(B-box-type zinc finger)	Pfam	PF00643(B-box zinc finger)	4.3e-06
TRINITY_DN12254_c0_g1	73.9845	2.74003	0.383615	4.53587	5.73655e-06	0.000384574	TRINITY_DN12254_c0_g1_i1
TRINITY_DN45117_c0_g1	497.026	2.73637	0.345554	5.02487	5.03778e-07	4.16027e-05	TRINITY_DN45117_c0_g1_i1	Complete	XP_006281251.1	80	85	11	1	1	79	1	85	6.9e-17	53.4	XP_006281251.1 uncharacterized protein LOC17876999 [Capsella rubella]	capsella rubella	capsella rubella;capsella;camelineae;brassicaceae;brassicales;malvids;rosids;pentapetalae;gunneridae;eudicotyledons;mesangiospermae;magnoliophyta;spermatophyta;euphyllophyta;tracheophyta;embryophyta;streptophytina;streptophyta;viridiplantae;eukaryota;cellular organisms;root	/cluster/work/users/siribi/ENTAP/Dnivalis/RAW_trinity_fasta/topISO_ONLY/entap_outfiles/similarity_search/DIAMOND/blastp_SHORT_Dnivalis_RAW_rerun_NOV19_300bp_topISO_final_refseq_plant_protein.out	No	No							3711.Bra037811.1-P	1.1e-11	75.1		Viridiplantae	virNOG[6]	0C6RC@braNOG,0JTEI@euNOG,107XA@NOG,1C5G2@strNOG,1EJ6Q@virNOG									IPR008004(Protein OCTOPUS-like)	Pfam	PF05340(Protein of unknown function (DUF740))	7.7e-05
TRINITY_DN1725_c0_g1	1701.14	2.72814	0.441054	3.91821	8.92079e-05	0.00435386	TRINITY_DN1725_c0_g1_i2	Complete	XP_020872480.1	89.9	467	39	4	25	486	23	486	7.3e-233	95.1	XP_020872480.1 scarecrow-like protein 15 [Arabidopsis lyrata subsp. lyrata]	arabidopsis lyrata subsp. lyrata	arabidopsis lyrata subsp. lyrata;arabidopsis lyrata;arabidopsis;camelineae;brassicaceae;brassicales;malvids;rosids;pentapetalae;gunneridae;eudicotyledons;mesangiospermae;magnoliophyta;spermatophyta;euphyllophyta;tracheophyta;embryophyta;streptophytina;streptophyta;viridiplantae;eukaryota;cellular organisms;root	/cluster/work/users/siribi/ENTAP/Dnivalis/RAW_trinity_fasta/topISO_ONLY/entap_outfiles/similarity_search/DIAMOND/blastp_SHORT_Dnivalis_RAW_rerun_NOV19_300bp_topISO_final_refseq_plant_protein.out	No	Yes							3702.AT4G36710.1	6e-235	818.5		Viridiplantae	virNOG[6]	0C4R1@braNOG,0IRNI@euNOG,0YA9T@NOG,1BMCI@strNOG,1DZ7D@virNOG		GO:0006139-nucleobase-containing compound metabolic process(L=3),GO:0006351-transcription, DNA-templated(L=5),GO:0006355-regulation of transcription, DNA-templated(L=7),GO:0006725-cellular aromatic compound metabolic process(L=3),GO:0006807-nitrogen compound metabolic process(L=2),GO:0008150-biological_process(L=0),GO:0008152-metabolic process(L=1),GO:0009058-biosynthetic process(L=2),GO:0009059-macromolecule biosynthetic process(L=4),GO:0009889-regulation of biosynthetic process(L=4),GO:0009987-cellular process(L=1),GO:0010467-gene expression(L=4),GO:0010468-regulation of gene expression(L=5),GO:0010556-regulation of macromolecule biosynthetic process(L=5),GO:0016070-RNA metabolic process(L=4),GO:0018130-heterocycle biosynthetic process(L=4),GO:0019219-regulation of nucleobase-containing compound metabolic process(L=5),GO:0019222-regulation of metabolic process(L=3),GO:0019438-aromatic compound biosynthetic process(L=4),GO:0030154-cell differentiation(L=4),GO:0031323-regulation of cellular metabolic process(L=4),GO:0031326-regulation of cellular biosynthetic process(L=5),GO:0032502-developmental process(L=1),GO:0032774-RNA biosynthetic process(L=5),GO:0034641-cellular nitrogen compound metabolic process(L=3),GO:0034645-cellular macromolecule biosynthetic process(L=4),GO:0034654-nucleobase-containing compound biosynthetic process(L=4),GO:0043170-macromolecule metabolic process(L=3),GO:0044237-cellular metabolic process(L=2),GO:0044238-primary metabolic process(L=2),GO:0044249-cellular biosynthetic process(L=3),GO:0044260-cellular macromolecule metabolic process(L=3),GO:0044271-cellular nitrogen compound biosynthetic process(L=4),GO:0044699-single-organism process(L=1),GO:0044763-single-organism cellular process(L=2),GO:0046483-heterocycle metabolic process(L=3),GO:0048831-regulation of shoot system development(L=5),GO:0048869-cellular developmental process(L=3),GO:0050789-regulation of biological process(L=2),GO:0050793-regulation of developmental process(L=3),GO:0050794-regulation of cellular process(L=3),GO:0051171-regulation of nitrogen compound metabolic process(L=4),GO:0051239-regulation of multicellular organismal process(L=3),GO:0051252-regulation of RNA metabolic process(L=5),GO:0060255-regulation of macromolecule metabolic process(L=4),GO:0065007-biological regulation(L=1),GO:0071704-organic substance metabolic process(L=2),GO:0080090-regulation of primary metabolic process(L=4),GO:0090304-nucleic acid metabolic process(L=4),GO:1901360-organic cyclic compound metabolic process(L=3),GO:1901362-organic cyclic compound biosynthetic process(L=4),GO:1901576-organic substance biosynthetic process(L=3),GO:2000026-regulation of multicellular organismal development(L=4),GO:2000112-regulation of cellular macromolecule biosynthetic process(L=6),GO:2001141-regulation of RNA biosynthetic process(L=6),	GO:0005575-cellular_component(L=0),GO:0005622-intracellular(L=3),GO:0005623-cell(L=1),GO:0005634-nucleus(L=5),GO:0043226-organelle(L=1),GO:0043227-membrane-bounded organelle(L=2),GO:0043229-intracellular organelle(L=3),GO:0043231-intracellular membrane-bounded organelle(L=4),GO:0044424-intracellular part(L=3),GO:0044464-cell part(L=2),	GO:0001071-nucleic acid binding transcription factor activity(L=1),GO:0003674-molecular_function(L=0),GO:0003700-transcription factor activity, sequence-specific DNA binding(L=2),					IPR005202(Transcription factor GRAS)	Pfam	PF03514(GRAS domain family)	1.1e-95
TRINITY_DN3423_c0_g1	1024.91	2.72114	0.29131	5.90827	3.45729e-09	3.94793e-07	TRINITY_DN3423_c0_g1_i2	Complete	sp|Q84VY2|NET4B_ARATH	64.4	514	112	5	1	443	1	514	1e-78	99.6	sp|Q84VY2|NET4B_ARATH Protein NETWORKED 4B OS=Arabidopsis thaliana OX=3702 GN=NET4B PE=2 SV=1	arabidopsis thaliana	arabidopsis thaliana;arabidopsis;camelineae;brassicaceae;brassicales;malvids;rosids;pentapetalae;gunneridae;eudicotyledons;mesangiospermae;magnoliophyta;spermatophyta;euphyllophyta;tracheophyta;embryophyta;streptophytina;streptophyta;viridiplantae;eukaryota;cellular organisms;root	/cluster/work/users/siribi/ENTAP/Dnivalis/RAW_trinity_fasta/topISO_ONLY/entap_outfiles/similarity_search/DIAMOND/blastp_SHORT_Dnivalis_RAW_rerun_NOV19_300bp_topISO_final_uniprot_sprot.out	No	Yes		GO:0005774-vacuolar membrane(L=6),	GO:0051015-actin filament binding(L=4),		|EMBL; U93215; AAB63087.1; ALT_SEQ; Genomic_DNA.|EMBL; CP002685; AEC08398.1; -; Genomic_DNA.|EMBL; CP002685; AEC08399.1; -; Genomic_DNA.|EMBL; BT004626; AAO42872.1; -; mRNA.|EMBL; AK227505; BAE99505.1; -; mRNA.|PIR; B84709; B84709.|RefSeq; NP_001189641.1; NM_001202712.2.|RefSeq; NP_001324131.1; NM_001336272.1.|RefSeq; NP_180608.2; NM_128602.5.|UniGene; At.43796; -.|ProteinModelPortal; Q84VY2; -.|SMR; Q84VY2; -.|STRING; 3702.AT2G30500.2; -.|PaxDb; Q84VY2; -.|PRIDE; Q84VY2; -.|EnsemblPlants; AT2G30500.1; AT2G30500.1; AT2G30500.|EnsemblPlants; AT2G30500.2; AT2G30500.2; AT2G30500.|GeneID; 817600; -.|Gramene; AT2G30500.1; AT2G30500.1; AT2G30500.|Gramene; AT2G30500.2; AT2G30500.2; AT2G30500.|Araport; AT2G30500; -.|TAIR; locus:2064387; AT2G30500.|eggNOG; ENOG410IENG; Eukaryota.|eggNOG; ENOG410YMAJ; LUCA.|HOGENOM; HOG000237540; -.|InParanoid; Q84VY2; -.|OMA; EICIETV; -.|OrthoDB; 292839at2759; -.|PhylomeDB; Q84VY2; -.|PRO; PR:Q84VY2; -.|Proteomes; UP000006548; Chromosome 2.|ExpressionAtlas; Q84VY2; baseline and differential.|Genevisible; Q84VY2; AT.|InterPro; IPR011684; NAB.|Pfam; PF07765; KIP1; 1.|PROSITE; PS51774; NAB; 1.	|-!- FUNCTION: Plant-specific actin binding protein. May be part of a| membrane-cytoskeletal adapter complex.| {ECO:0000305|PubMed:22840520}.|-!- SIMILARITY: Belongs to the NET family. {ECO:0000305}.|-!- SEQUENCE CAUTION:| Sequence=AAB63087.1; Type=Erroneous gene model prediction; Evidence={ECO:0000305};	3702.AT2G30500.1	1.6e-77	295.4		Viridiplantae	virNOG[6]	0BZVN@braNOG,0IENG@euNOG,0YMAJ@NOG,1BBRM@strNOG,1DYFS@virNOG		GO:0006793-phosphorus metabolic process(L=3),GO:0006796-phosphate-containing compound metabolic process(L=4),GO:0008150-biological_process(L=0),GO:0008152-metabolic process(L=1),GO:0009987-cellular process(L=1),GO:0016310-phosphorylation(L=5),GO:0044237-cellular metabolic process(L=2),	GO:0005575-cellular_component(L=0),GO:0005622-intracellular(L=3),GO:0005623-cell(L=1),GO:0005737-cytoplasm(L=4),GO:0005773-vacuole(L=5),GO:0005774-vacuolar membrane(L=6),GO:0016020-membrane(L=1),GO:0031090-organelle membrane(L=3),GO:0043226-organelle(L=1),GO:0043227-membrane-bounded organelle(L=2),GO:0043229-intracellular organelle(L=3),GO:0043231-intracellular membrane-bounded organelle(L=4),GO:0044422-organelle part(L=2),GO:0044424-intracellular part(L=3),GO:0044437-vacuolar part(L=5),GO:0044444-cytoplasmic part(L=4),GO:0044446-intracellular organelle part(L=3),GO:0044464-cell part(L=2),	GO:0003674-molecular_function(L=0),GO:0003824-catalytic activity(L=1),GO:0016301-kinase activity(L=4),GO:0016740-transferase activity(L=2),GO:0016772-transferase activity, transferring phosphorus-containing groups(L=3),			GO:0003779-actin binding(L=4),		IPR011684(Protein Networked (NET), actin-binding (NAB) domain)	Pfam	PF07765(KIP1-like protein)	9.8e-37
TRINITY_DN6206_c0_g3	936.755	2.718	0.319524	5.37673	7.58489e-08	7.21199e-06	TRINITY_DN6206_c0_g3_i1	Partial 3 Prime	tr|D7LCK6|D7LCK6_ARALL	72.5	364	92	4	1	357	1	363	3.6e-133	100	tr|D7LCK6|D7LCK6_ARALL CYP76C2 OS=Arabidopsis lyrata subsp. lyrata OX=81972 GN=ARALYDRAFT_346366 PE=3 SV=1	arabidopsis lyrata subsp. lyrata	arabidopsis lyrata subsp. lyrata;arabidopsis lyrata;arabidopsis;camelineae;brassicaceae;brassicales;malvids;rosids;pentapetalae;gunneridae;eudicotyledons;mesangiospermae;magnoliophyta;spermatophyta;euphyllophyta;tracheophyta;embryophyta;streptophytina;streptophyta;viridiplantae;eukaryota;cellular organisms;root	/cluster/work/users/siribi/ENTAP/Dnivalis/RAW_trinity_fasta/topISO_ONLY/entap_outfiles/similarity_search/DIAMOND/blastp_SHORT_Dnivalis_RAW_rerun_NOV19_300bp_topISO_final_uniprot_trembl.out	No	Yes							3702.AT2G45560.1	8e-136	488.8		Viridiplantae	virNOG[6]	1BGIJ@strNOG,1DUFU@virNOG,COG2124@NOG,KOG0156@euNOG	363,624,627,903,945,1100,1110,1120	GO:0008150-biological_process(L=0),GO:0008152-metabolic process(L=1),GO:0044710-single-organism metabolic process(L=2),GO:0055114-oxidation-reduction process(L=3),	GO:0005575-cellular_component(L=0),GO:0016020-membrane(L=1),GO:0016021-integral component of membrane(L=4),GO:0031224-intrinsic component of membrane(L=3),GO:0044425-membrane part(L=2),	GO:0003674-molecular_function(L=0),GO:0003824-catalytic activity(L=1),GO:0004497-monooxygenase activity(L=3),GO:0005488-binding(L=1),GO:0005506-iron ion binding(L=6),GO:0009055-electron carrier activity(L=1),GO:0016491-oxidoreductase activity(L=2),GO:0016705-oxidoreductase activity, acting on paired donors, with incorporation or reduction of molecular oxygen(L=3),GO:0020037-heme binding(L=4),GO:0043167-ion binding(L=2),GO:0043169-cation binding(L=3),GO:0046872-metal ion binding(L=4),GO:0046906-tetrapyrrole binding(L=3),GO:0046914-transition metal ion binding(L=5),GO:0097159-organic cyclic compound binding(L=2),GO:1901363-heterocyclic compound binding(L=2),	GO:0055114-oxidation-reduction process(L=3),		GO:0005506-iron ion binding(L=6),GO:0016705-oxidoreductase activity, acting on paired donors, with incorporation or reduction of molecular oxygen(L=3),GO:0020037-heme binding(L=4),		IPR001128(Cytochrome P450)	Pfam	PF00067(Cytochrome P450)	1.2e-60
TRINITY_DN2163_c0_g1	1112.47	2.71191	0.500005	3.42379	0.000617543	0.0240037	TRINITY_DN2163_c0_g1_i9
TRINITY_DN3429_c0_g1	3224.43	2.71076	0.346399	4.93869	7.86495e-07	6.29883e-05	TRINITY_DN3429_c0_g1_i2	Complete	tr|A0A397YMB3|A0A397YMB3_BRACM	82.1	134	21	2	1	131	1	134	6.2e-46	99.2	tr|A0A397YMB3|A0A397YMB3_BRACM Uncharacterized protein OS=Brassica campestris OX=3711 GN=BRAA07T30027Z PE=4 SV=1	brassica campestris	brassica rapa subsp. oleifera;brassica rapa;brassica;brassiceae;brassicaceae;brassicales;malvids;rosids;pentapetalae;gunneridae;eudicotyledons;mesangiospermae;magnoliophyta;spermatophyta;euphyllophyta;tracheophyta;embryophyta;streptophytina;streptophyta;viridiplantae;eukaryota;cellular organisms;root	/cluster/work/users/siribi/ENTAP/Dnivalis/RAW_trinity_fasta/topISO_ONLY/entap_outfiles/similarity_search/DIAMOND/blastp_SHORT_Dnivalis_RAW_rerun_NOV19_300bp_topISO_final_uniprot_trembl.out	No	No							3711.Bra003306.1-P	3.4e-47	193		Viridiplantae	virNOG[6]	0C6DX@braNOG,0J341@euNOG,0YQWH@NOG,1BVMS@strNOG,1E7NX@virNOG
TRINITY_DN4302_c0_g1	47.7397	2.70999	0.444189	3.84969	0.000118266	0.00564505	TRINITY_DN4302_c0_g1_i1
TRINITY_DN40904_c0_g1	66.3163	2.69615	0.413168	4.10523	4.03913e-05	0.00221096	TRINITY_DN40904_c0_g1_i1	Complete	XP_002890098.1	85	353	51	1	1	353	1	351	3.9e-167	99.7	XP_002890098.1 SNF1-related protein kinase regulatory subunit gamma-like PV42a [Arabidopsis lyrata subsp. lyrata]	arabidopsis lyrata subsp. lyrata	arabidopsis lyrata subsp. lyrata;arabidopsis lyrata;arabidopsis;camelineae;brassicaceae;brassicales;malvids;rosids;pentapetalae;gunneridae;eudicotyledons;mesangiospermae;magnoliophyta;spermatophyta;euphyllophyta;tracheophyta;embryophyta;streptophytina;streptophyta;viridiplantae;eukaryota;cellular organisms;root	/cluster/work/users/siribi/ENTAP/Dnivalis/RAW_trinity_fasta/topISO_ONLY/entap_outfiles/similarity_search/DIAMOND/blastp_SHORT_Dnivalis_RAW_rerun_NOV19_300bp_topISO_final_refseq_plant_protein.out	No	Yes							3702.AT1G15330.1	1.6e-168	597.4		Viridiplantae	virNOG[6]	0IQND@euNOG,100IM@NOG,1C72M@strNOG,1EKZS@virNOG		GO:0000003-reproduction(L=1),GO:0003006-developmental process involved in reproduction(L=2),GO:0006935-chemotaxis(L=3),GO:0007275-multicellular organism development(L=3),GO:0008150-biological_process(L=0),GO:0009553-embryo sac development(L=5),GO:0009555-pollen development(L=5),GO:0009605-response to external stimulus(L=2),GO:0009791-post-embryonic development(L=4),GO:0009856-pollination(L=4),GO:0009908-flower development(L=5),GO:0010183-pollen tube guidance(L=4),GO:0022414-reproductive process(L=2),GO:0032501-multicellular organismal process(L=1),GO:0032502-developmental process(L=1),GO:0040011-locomotion(L=1),GO:0042221-response to chemical(L=2),GO:0042330-taxis(L=3),GO:0044699-single-organism process(L=1),GO:0044703-multi-organism reproductive process(L=3),GO:0044706-multi-multicellular organism process(L=2),GO:0044707-single-multicellular organism process(L=2),GO:0044767-single-organism developmental process(L=2),GO:0048229-gametophyte development(L=4),GO:0048367-shoot system development(L=5),GO:0048437-floral organ development(L=5),GO:0048438-floral whorl development(L=5),GO:0048443-stamen development(L=5),GO:0048466-androecium development(L=8),GO:0048513-animal organ development(L=4),GO:0048569-post-embryonic animal organ development(L=6),GO:0048608-reproductive structure development(L=5),GO:0048731-system development(L=4),GO:0048827-phyllome development(L=4),GO:0048856-anatomical structure development(L=2),GO:0048868-pollen tube development(L=4),GO:0050896-response to stimulus(L=1),GO:0050918-positive chemotaxis(L=5),GO:0051704-multi-organism process(L=1),GO:0061458-reproductive system development(L=5),							IPR000644(CBS domain)	Pfam	PF00571(CBS domain)	1.7e-09
TRINITY_DN5703_c0_g1	1251.27	2.6908	0.21401	7.90055	2.77679e-15	5.81324e-13	TRINITY_DN5703_c0_g1_i4	Complete	XP_020884066.1	79.5	919	151	14	1	894	1	907	0	100	XP_020884066.1 protein SMAX1-LIKE 8 [Arabidopsis lyrata subsp. lyrata]	arabidopsis lyrata subsp. lyrata	arabidopsis lyrata subsp. lyrata;arabidopsis lyrata;arabidopsis;camelineae;brassicaceae;brassicales;malvids;rosids;pentapetalae;gunneridae;eudicotyledons;mesangiospermae;magnoliophyta;spermatophyta;euphyllophyta;tracheophyta;embryophyta;streptophytina;streptophyta;viridiplantae;eukaryota;cellular organisms;root	/cluster/work/users/siribi/ENTAP/Dnivalis/RAW_trinity_fasta/topISO_ONLY/entap_outfiles/similarity_search/DIAMOND/blastp_SHORT_Dnivalis_RAW_rerun_NOV19_300bp_topISO_final_refseq_plant_protein.out	No	Yes							59689.fgenesh2_kg.4__2118__AT2G40130.2	0	1370.1		Viridiplantae	virNOG[6]	0BT9R@braNOG,1BYQS@strNOG,1EB9V@virNOG,COG0542@NOG,KOG1051@euNOG		GO:0006950-response to stress(L=2),GO:0008150-biological_process(L=0),GO:0050896-response to stimulus(L=1),		GO:0000166-nucleotide binding(L=3),GO:0001882-nucleoside binding(L=3),GO:0001883-purine nucleoside binding(L=4),GO:0003674-molecular_function(L=0),GO:0005488-binding(L=1),GO:0005524-ATP binding(L=7),GO:0017076-purine nucleotide binding(L=4),GO:0030554-adenyl nucleotide binding(L=5),GO:0032549-ribonucleoside binding(L=4),GO:0032550-purine ribonucleoside binding(L=5),GO:0032553-ribonucleotide binding(L=3),GO:0032555-purine ribonucleotide binding(L=4),GO:0032559-adenyl ribonucleotide binding(L=6),GO:0035639-purine ribonucleoside triphosphate binding(L=4),GO:0036094-small molecule binding(L=2),GO:0043167-ion binding(L=2),GO:0043168-anion binding(L=3),GO:0097159-organic cyclic compound binding(L=2),GO:1901265-nucleoside phosphate binding(L=3),GO:1901363-heterocyclic compound binding(L=2),			GO:0005524-ATP binding(L=7),		IPR003959(ATPase, AAA-type, core)	Pfam	PF07724(AAA domain (Cdc48 subfamily))	1.1e-08
TRINITY_DN16567_c0_g1	57.2406	2.68734	0.317498	5.3145	1.0695e-07	9.85506e-06	TRINITY_DN16567_c0_g1_i1	Complete	tr|Q9SVK9|Q9SVK9_ARATH	85.3	116	14	2	1	115	1	114	6.2e-50	100	tr|Q9SVK9|Q9SVK9_ARATH At3g50900 OS=Arabidopsis thaliana OX=3702 GN=F18B3.180 PE=2 SV=1	arabidopsis thaliana	arabidopsis thaliana;arabidopsis;camelineae;brassicaceae;brassicales;malvids;rosids;pentapetalae;gunneridae;eudicotyledons;mesangiospermae;magnoliophyta;spermatophyta;euphyllophyta;tracheophyta;embryophyta;streptophytina;streptophyta;viridiplantae;eukaryota;cellular organisms;root	/cluster/work/users/siribi/ENTAP/Dnivalis/RAW_trinity_fasta/topISO_ONLY/entap_outfiles/similarity_search/DIAMOND/blastp_SHORT_Dnivalis_RAW_rerun_NOV19_300bp_topISO_final_uniprot_trembl.out	No	Yes							3702.AT3G50900.1	3.4e-51	206.1		Viridiplantae	virNOG[6]	0C6HE@braNOG,0JIIQ@euNOG,11CB0@NOG,1BVG4@strNOG,1E7GN@virNOG
TRINITY_DN714_c0_g1	50196.9	2.68242	0.313586	5.36508	8.09119e-08	7.66287e-06	TRINITY_DN714_c0_g1_i1	Complete	XP_020884460.1	82.9	140	24	0	1	140	1	140	1.9e-29	100	XP_020884460.1 protein COLD-REGULATED 15B, chloroplastic [Arabidopsis lyrata subsp. lyrata]	arabidopsis lyrata subsp. lyrata	arabidopsis lyrata subsp. lyrata;arabidopsis lyrata;arabidopsis;camelineae;brassicaceae;brassicales;malvids;rosids;pentapetalae;gunneridae;eudicotyledons;mesangiospermae;magnoliophyta;spermatophyta;euphyllophyta;tracheophyta;embryophyta;streptophytina;streptophyta;viridiplantae;eukaryota;cellular organisms;root	/cluster/work/users/siribi/ENTAP/Dnivalis/RAW_trinity_fasta/topISO_ONLY/entap_outfiles/similarity_search/DIAMOND/blastp_SHORT_Dnivalis_RAW_rerun_NOV19_300bp_topISO_final_refseq_plant_protein.out	No	Yes							3702.AT2G42530.1	2e-29	134		Viridiplantae	virNOG[6]	0C6AS@braNOG,0JXCB@euNOG,1043J@NOG,1C2GS@strNOG,1EFSB@virNOG		GO:0006950-response to stress(L=2),GO:0006952-defense response(L=3),GO:0007275-multicellular organism development(L=3),GO:0007568-aging(L=3),GO:0008150-biological_process(L=0),GO:0009607-response to biotic stimulus(L=2),GO:0009620-response to fungus(L=5),GO:0010150-leaf senescence(L=6),GO:0010260-animal organ senescence(L=4),GO:0032501-multicellular organismal process(L=1),GO:0032502-developmental process(L=1),GO:0044699-single-organism process(L=1),GO:0044707-single-multicellular organism process(L=2),GO:0044767-single-organism developmental process(L=2),GO:0048366-leaf development(L=7),GO:0048367-shoot system development(L=5),GO:0048513-animal organ development(L=4),GO:0048731-system development(L=4),GO:0048827-phyllome development(L=4),GO:0048856-anatomical structure development(L=2),GO:0050832-defense response to fungus(L=5),GO:0050896-response to stimulus(L=1),GO:0051704-multi-organism process(L=1),GO:0051707-response to other organism(L=4),	GO:0005575-cellular_component(L=0),GO:0005622-intracellular(L=3),GO:0005623-cell(L=1),GO:0005737-cytoplasm(L=4),GO:0005739-mitochondrion(L=5),GO:0009507-chloroplast(L=6),GO:0009526-plastid envelope(L=6),GO:0009532-plastid stroma(L=6),GO:0009536-plastid(L=5),GO:0009570-chloroplast stroma(L=7),GO:0009941-chloroplast envelope(L=7),GO:0031967-organelle envelope(L=3),GO:0031975-envelope(L=3),GO:0043226-organelle(L=1),GO:0043227-membrane-bounded organelle(L=2),GO:0043229-intracellular organelle(L=3),GO:0043231-intracellular membrane-bounded organelle(L=4),GO:0044422-organelle part(L=2),GO:0044424-intracellular part(L=3),GO:0044434-chloroplast part(L=6),GO:0044435-plastid part(L=5),GO:0044444-cytoplasmic part(L=4),GO:0044446-intracellular organelle part(L=3),GO:0044464-cell part(L=2),
TRINITY_DN1428_c0_g1	421.707	2.66878	0.201373	8.28703	1.16114e-16	2.77117e-14	TRINITY_DN1428_c0_g1_i3
TRINITY_DN40352_c0_g1	192.937	2.6642	0.355079	4.68685	2.77445e-06	0.000202493	TRINITY_DN40352_c0_g1_i1	Complete	sp|Q6DST1|Y1465_ARATH	71.2	215	61	1	1	215	1	214	5e-79	100	sp|Q6DST1|Y1465_ARATH Late embryogenesis abundant protein At1g64065 OS=Arabidopsis thaliana OX=3702 GN=At1g64065 PE=2 SV=1	arabidopsis thaliana	arabidopsis thaliana;arabidopsis;camelineae;brassicaceae;brassicales;malvids;rosids;pentapetalae;gunneridae;eudicotyledons;mesangiospermae;magnoliophyta;spermatophyta;euphyllophyta;tracheophyta;embryophyta;streptophytina;streptophyta;viridiplantae;eukaryota;cellular organisms;root	/cluster/work/users/siribi/ENTAP/Dnivalis/RAW_trinity_fasta/topISO_ONLY/entap_outfiles/similarity_search/DIAMOND/blastp_SHORT_Dnivalis_RAW_rerun_NOV19_300bp_topISO_final_uniprot_sprot.out	No	Yes		GO:0016021-integral component of membrane(L=4),GO:0005886-plasma membrane(L=3),			|EMBL; AC007764; AAF24575.1; ALT_SEQ; Genomic_DNA.|EMBL; CP002684; AEE34187.1; -; Genomic_DNA.|EMBL; AY648317; AAT68728.1; -; mRNA.|EMBL; AY773828; AAV63857.1; -; Genomic_DNA.|RefSeq; NP_974086.1; NM_202357.3.|UniGene; At.36052; -.|UniGene; At.68825; -.|ProteinModelPortal; Q6DST1; -.|STRING; 3702.AT1G64065.1; -.|PaxDb; Q6DST1; -.|EnsemblPlants; AT1G64065.1; AT1G64065.1; AT1G64065.|GeneID; 2745848; -.|Gramene; AT1G64065.1; AT1G64065.1; AT1G64065.|Araport; AT1G64065; -.|TAIR; locus:1006230721; AT1G64065.|eggNOG; ENOG410J0WQ; Eukaryota.|eggNOG; ENOG4111AY7; LUCA.|HOGENOM; HOG000142255; -.|InParanoid; Q6DST1; -.|OMA; SVMSCTM; -.|OrthoDB; 1263687at2759; -.|PhylomeDB; Q6DST1; -.|PRO; PR:Q6DST1; -.|Proteomes; UP000006548; Chromosome 1.|InterPro; IPR004864; LEA_2.|Pfam; PF03168; LEA_2; 1.	|-!- SUBCELLULAR LOCATION: Membrane {ECO:0000255}; Single-pass membrane| protein {ECO:0000255}.|-!- SIMILARITY: Belongs to the LEA type 2 family. {ECO:0000305}.|-!- SEQUENCE CAUTION:| Sequence=AAF24575.1; Type=Erroneous gene model prediction; Note=The predicted gene has been split into 2 genes: At1g64065 and At1g64070.; Evidence={ECO:0000305};	3711.Bra027760.1-P	7.6e-81	305.4		Viridiplantae	virNOG[6]	0BVPZ@braNOG,0J0WQ@euNOG,11AY7@NOG,1BUBV@strNOG,1E68T@virNOG
TRINITY_DN44196_c0_g1	7011.25	2.66321	0.403509	4.12188	3.75799e-05	0.00207132	TRINITY_DN44196_c0_g1_i1	Complete	XP_020884108.1	83	317	50	2	1	317	1	313	7.5e-138	100	XP_020884108.1 mitochondrial uncoupling protein 5 [Arabidopsis lyrata subsp. lyrata]	arabidopsis lyrata subsp. lyrata	arabidopsis lyrata subsp. lyrata;arabidopsis lyrata;arabidopsis;camelineae;brassicaceae;brassicales;malvids;rosids;pentapetalae;gunneridae;eudicotyledons;mesangiospermae;magnoliophyta;spermatophyta;euphyllophyta;tracheophyta;embryophyta;streptophytina;streptophyta;viridiplantae;eukaryota;cellular organisms;root	/cluster/work/users/siribi/ENTAP/Dnivalis/RAW_trinity_fasta/topISO_ONLY/entap_outfiles/similarity_search/DIAMOND/blastp_SHORT_Dnivalis_RAW_rerun_NOV19_300bp_topISO_final_refseq_plant_protein.out	No	Yes							3702.AT2G22500.1	2.4e-139	500.4		Viridiplantae	virNOG[6]	0C038@braNOG,0XQHU@NOG,1BKDH@strNOG,1DWRE@virNOG,KOG0759@euNOG	4964	GO:0006810-transport(L=3),GO:0006811-ion transport(L=4),GO:0006812-cation transport(L=5),GO:0006818-hydrogen transport(L=4),GO:0006820-anion transport(L=5),GO:0006835-dicarboxylic acid transport(L=7),GO:0006839-mitochondrial transport(L=4),GO:0006950-response to stress(L=2),GO:0008150-biological_process(L=0),GO:0009987-cellular process(L=1),GO:0015672-monovalent inorganic cation transport(L=6),GO:0015711-organic anion transport(L=5),GO:0015849-organic acid transport(L=4),GO:0015992-proton transport(L=7),GO:0034220-ion transmembrane transport(L=5),GO:0044699-single-organism process(L=1),GO:0044763-single-organism cellular process(L=2),GO:0044765-single-organism transport(L=3),GO:0046907-intracellular transport(L=3),GO:0046942-carboxylic acid transport(L=7),GO:0050896-response to stimulus(L=1),GO:0051179-localization(L=1),GO:0051234-establishment of localization(L=2),GO:0051641-cellular localization(L=2),GO:0051649-establishment of localization in cell(L=3),GO:0055085-transmembrane transport(L=4),GO:0071702-organic substance transport(L=4),	GO:0005575-cellular_component(L=0),GO:0005622-intracellular(L=3),GO:0005623-cell(L=1),GO:0005737-cytoplasm(L=4),GO:0005739-mitochondrion(L=5),GO:0005740-mitochondrial envelope(L=6),GO:0005743-mitochondrial inner membrane(L=5),GO:0016020-membrane(L=1),GO:0016021-integral component of membrane(L=4),GO:0019866-organelle inner membrane(L=4),GO:0031090-organelle membrane(L=3),GO:0031224-intrinsic component of membrane(L=3),GO:0031966-mitochondrial membrane(L=5),GO:0031967-organelle envelope(L=3),GO:0031975-envelope(L=3),GO:0043226-organelle(L=1),GO:0043227-membrane-bounded organelle(L=2),GO:0043229-intracellular organelle(L=3),GO:0043231-intracellular membrane-bounded organelle(L=4),GO:0044422-organelle part(L=2),GO:0044424-intracellular part(L=3),GO:0044425-membrane part(L=2),GO:0044429-mitochondrial part(L=5),GO:0044444-cytoplasmic part(L=4),GO:0044446-intracellular organelle part(L=3),GO:0044464-cell part(L=2),	GO:0003674-molecular_function(L=0),GO:0005215-transporter activity(L=1),GO:0005310-dicarboxylic acid transmembrane transporter activity(L=6),GO:0005342-organic acid transmembrane transporter activity(L=4),GO:0008509-anion transmembrane transporter activity(L=5),GO:0008514-organic anion transmembrane transporter activity(L=6),GO:0015075-ion transmembrane transporter activity(L=4),GO:0017077-oxidative phosphorylation uncoupler activity(L=3),GO:0022857-transmembrane transporter activity(L=2),GO:0022891-substrate-specific transmembrane transporter activity(L=3),GO:0022892-substrate-specific transporter activity(L=2),GO:0046943-carboxylic acid transmembrane transporter activity(L=5),					IPR018108(Mitochondrial substrate/solute carrier)	Pfam	PF00153(Mitochondrial carrier protein)	6.6e-20
TRINITY_DN5318_c0_g2	1424.44	2.66129	0.160648	10.3412	4.5891e-25	2.3548e-22	TRINITY_DN5318_c0_g2_i3
TRINITY_DN11080_c0_g1	577.885	2.65711	0.381817	4.34007	1.42438e-05	0.000878404	TRINITY_DN11080_c0_g1_i10	Complete	XP_020878537.1	88.9	478	49	2	3	476	2	479	7.1e-241	99.4	XP_020878537.1 protein ZINC INDUCED FACILITATOR-LIKE 1 [Arabidopsis lyrata subsp. lyrata]	arabidopsis lyrata subsp. lyrata	arabidopsis lyrata subsp. lyrata;arabidopsis lyrata;arabidopsis;camelineae;brassicaceae;brassicales;malvids;rosids;pentapetalae;gunneridae;eudicotyledons;mesangiospermae;magnoliophyta;spermatophyta;euphyllophyta;tracheophyta;embryophyta;streptophytina;streptophyta;viridiplantae;eukaryota;cellular organisms;root	/cluster/work/users/siribi/ENTAP/Dnivalis/RAW_trinity_fasta/topISO_ONLY/entap_outfiles/similarity_search/DIAMOND/blastp_SHORT_Dnivalis_RAW_rerun_NOV19_300bp_topISO_final_refseq_plant_protein.out	No	Yes							59689.fgenesh2_kg.6__1330__AT5G13750.1	9.4e-241	837.8		Viridiplantae	virNOG[6]	0C3PS@braNOG,0XSE0@NOG,1BC16@strNOG,1DPZP@virNOG,KOG2615@euNOG		GO:0006810-transport(L=3),GO:0008150-biological_process(L=0),GO:0009607-response to biotic stimulus(L=2),GO:0009624-response to nematode(L=5),GO:0009628-response to abiotic stimulus(L=2),GO:0009987-cellular process(L=1),GO:0010035-response to inorganic substance(L=3),GO:0010038-response to metal ion(L=4),GO:0010043-response to zinc ion(L=5),GO:0015893-drug transport(L=4),GO:0042221-response to chemical(L=2),GO:0042493-response to drug(L=3),GO:0042592-homeostatic process(L=3),GO:0042891-antibiotic transport(L=6),GO:0044699-single-organism process(L=1),GO:0044763-single-organism cellular process(L=2),GO:0044765-single-organism transport(L=3),GO:0048878-chemical homeostasis(L=4),GO:0050801-ion homeostasis(L=5),GO:0050896-response to stimulus(L=1),GO:0051179-localization(L=1),GO:0051234-establishment of localization(L=2),GO:0051704-multi-organism process(L=1),GO:0051707-response to other organism(L=4),GO:0055065-metal ion homeostasis(L=7),GO:0055069-zinc ion homeostasis(L=8),GO:0055076-transition metal ion homeostasis(L=8),GO:0055080-cation homeostasis(L=6),GO:0055085-transmembrane transport(L=4),GO:0065007-biological regulation(L=1),GO:0065008-regulation of biological quality(L=2),GO:0072507-divalent inorganic cation homeostasis(L=7),GO:0080167-response to karrikin(L=3),GO:1901998-toxin transport(L=4),	GO:0000325-plant-type vacuole(L=6),GO:0005575-cellular_component(L=0),GO:0005622-intracellular(L=3),GO:0005623-cell(L=1),GO:0005737-cytoplasm(L=4),GO:0005773-vacuole(L=5),GO:0005774-vacuolar membrane(L=6),GO:0005886-plasma membrane(L=3),GO:0009705-plant-type vacuole membrane(L=6),GO:0016020-membrane(L=1),GO:0016021-integral component of membrane(L=4),GO:0031090-organelle membrane(L=3),GO:0031224-intrinsic component of membrane(L=3),GO:0043226-organelle(L=1),GO:0043227-membrane-bounded organelle(L=2),GO:0043229-intracellular organelle(L=3),GO:0043231-intracellular membrane-bounded organelle(L=4),GO:0044422-organelle part(L=2),GO:0044424-intracellular part(L=3),GO:0044425-membrane part(L=2),GO:0044437-vacuolar part(L=5),GO:0044444-cytoplasmic part(L=4),GO:0044446-intracellular organelle part(L=3),GO:0044464-cell part(L=2),GO:0071944-cell periphery(L=3),	GO:0003674-molecular_function(L=0),GO:0005215-transporter activity(L=1),	GO:0055085-transmembrane transport(L=4),	GO:0016021-integral component of membrane(L=4),			IPR011701(Major facilitator superfamily)	Pfam	PF07690(Major Facilitator Superfamily)	3.7e-29
TRINITY_DN4131_c0_g1	634.395	2.65362	0.176488	9.36959	7.28147e-21	2.63302e-18	TRINITY_DN4131_c0_g1_i1	Partial 5 Prime	tr|A0A078IRB6|A0A078IRB6_BRANA	89.8	59	6	0	42	100	16	74	3.6e-22	59	tr|A0A078IRB6|A0A078IRB6_BRANA BnaC03g75650D protein OS=Brassica napus OX=3708 GN=BnaC03g75650D PE=4 SV=1	brassica napus	brassica napus;brassica;brassiceae;brassicaceae;brassicales;malvids;rosids;pentapetalae;gunneridae;eudicotyledons;mesangiospermae;magnoliophyta;spermatophyta;euphyllophyta;tracheophyta;embryophyta;streptophytina;streptophyta;viridiplantae;eukaryota;cellular organisms;root	/cluster/work/users/siribi/ENTAP/Dnivalis/RAW_trinity_fasta/topISO_ONLY/entap_outfiles/similarity_search/DIAMOND/blastp_SHORT_Dnivalis_RAW_rerun_NOV19_300bp_topISO_final_uniprot_trembl.out	No	Yes							3711.Bra010984.1-P	1.3e-22	110.9		Viridiplantae	virNOG[6]	0C7BT@braNOG,0J8DQ@euNOG,11AA4@NOG,1BWPH@strNOG,1E8YQ@virNOG		GO:0008150-biological_process(L=0),GO:0009628-response to abiotic stimulus(L=2),GO:0050896-response to stimulus(L=1),GO:0080167-response to karrikin(L=3),
TRINITY_DN843_c0_g1	316.723	2.63594	0.203938	8.02173	1.04265e-15	2.28293e-13	TRINITY_DN843_c0_g1_i12	Complete	XP_002890529.2	94.1	205	12	0	1	205	105	309	1.9e-110	100	XP_002890529.2 ras-related protein RABG3b isoform X1 [Arabidopsis lyrata subsp. lyrata]	arabidopsis lyrata subsp. lyrata	arabidopsis lyrata subsp. lyrata;arabidopsis lyrata;arabidopsis;camelineae;brassicaceae;brassicales;malvids;rosids;pentapetalae;gunneridae;eudicotyledons;mesangiospermae;magnoliophyta;spermatophyta;euphyllophyta;tracheophyta;embryophyta;streptophytina;streptophyta;viridiplantae;eukaryota;cellular organisms;root	/cluster/work/users/siribi/ENTAP/Dnivalis/RAW_trinity_fasta/topISO_ONLY/entap_outfiles/similarity_search/DIAMOND/blastp_SHORT_Dnivalis_RAW_rerun_NOV19_300bp_topISO_final_refseq_plant_protein.out	No	Yes							59689.Al_scaffold_0001_2383	2.6e-110	403.3		Viridiplantae	virNOG[6]	0C1DJ@braNOG,0XNZV@NOG,1BBP7@strNOG,1DPMY@virNOG,KOG0394@euNOG	4144,4145,5132,5146,5152	GO:0006810-transport(L=3),GO:0007154-cell communication(L=2),GO:0007165-signal transduction(L=3),GO:0007264-small GTPase mediated signal transduction(L=5),GO:0008104-protein localization(L=3),GO:0008150-biological_process(L=0),GO:0008219-cell death(L=3),GO:0009888-tissue development(L=3),GO:0009893-positive regulation of metabolic process(L=4),GO:0009894-regulation of catabolic process(L=4),GO:0009896-positive regulation of catabolic process(L=5),GO:0009987-cellular process(L=1),GO:0010087-phloem or xylem histogenesis(L=4),GO:0010089-xylem development(L=5),GO:0010506-regulation of autophagy(L=4),GO:0010508-positive regulation of autophagy(L=5),GO:0010623-programmed cell death involved in cell development(L=4),GO:0012501-programmed cell death(L=4),GO:0015031-protein transport(L=4),GO:0016265-obsolete death(L=),GO:0019222-regulation of metabolic process(L=3),GO:0023052-signaling(L=1),GO:0030154-cell differentiation(L=4),GO:0031323-regulation of cellular metabolic process(L=4),GO:0031325-positive regulation of cellular metabolic process(L=5),GO:0031329-regulation of cellular catabolic process(L=5),GO:0031331-positive regulation of cellular catabolic process(L=6),GO:0032502-developmental process(L=1),GO:0033036-macromolecule localization(L=2),GO:0035556-intracellular signal transduction(L=4),GO:0044699-single-organism process(L=1),GO:0044700-single organism signaling(L=2),GO:0044763-single-organism cellular process(L=2),GO:0044767-single-organism developmental process(L=2),GO:0045184-establishment of protein localization(L=4),GO:0048102-autophagic cell death(L=5),GO:0048468-cell development(L=5),GO:0048518-positive regulation of biological process(L=3),GO:0048522-positive regulation of cellular process(L=4),GO:0048856-anatomical structure development(L=2),GO:0048869-cellular developmental process(L=3),GO:0050789-regulation of biological process(L=2),GO:0050794-regulation of cellular process(L=3),GO:0050896-response to stimulus(L=1),GO:0051179-localization(L=1),GO:0051234-establishment of localization(L=2),GO:0051716-cellular response to stimulus(L=2),GO:0065007-biological regulation(L=1),GO:0071702-organic substance transport(L=4),	GO:0005575-cellular_component(L=0),GO:0005622-intracellular(L=3),GO:0005623-cell(L=1),GO:0005737-cytoplasm(L=4),GO:0005773-vacuole(L=5),GO:0005774-vacuolar membrane(L=6),GO:0005794-Golgi apparatus(L=4),GO:0005886-plasma membrane(L=3),GO:0016020-membrane(L=1),GO:0031090-organelle membrane(L=3),GO:0043226-organelle(L=1),GO:0043227-membrane-bounded organelle(L=2),GO:0043229-intracellular organelle(L=3),GO:0043231-intracellular membrane-bounded organelle(L=4),GO:0044422-organelle part(L=2),GO:0044424-intracellular part(L=3),GO:0044437-vacuolar part(L=5),GO:0044444-cytoplasmic part(L=4),GO:0044446-intracellular organelle part(L=3),GO:0044464-cell part(L=2),GO:0071944-cell periphery(L=3),	GO:0000166-nucleotide binding(L=3),GO:0001882-nucleoside binding(L=3),GO:0001883-purine nucleoside binding(L=4),GO:0003674-molecular_function(L=0),GO:0003676-nucleic acid binding(L=3),GO:0005488-binding(L=1),GO:0005525-GTP binding(L=7),GO:0008270-zinc ion binding(L=6),GO:0017076-purine nucleotide binding(L=4),GO:0019001-guanyl nucleotide binding(L=5),GO:0032549-ribonucleoside binding(L=4),GO:0032550-purine ribonucleoside binding(L=5),GO:0032553-ribonucleotide binding(L=3),GO:0032555-purine ribonucleotide binding(L=4),GO:0032561-guanyl ribonucleotide binding(L=6),GO:0035639-purine ribonucleoside triphosphate binding(L=4),GO:0036094-small molecule binding(L=2),GO:0043167-ion binding(L=2),GO:0043168-anion binding(L=3),GO:0043169-cation binding(L=3),GO:0046872-metal ion binding(L=4),GO:0046914-transition metal ion binding(L=5),GO:0097159-organic cyclic compound binding(L=2),GO:1901265-nucleoside phosphate binding(L=3),GO:1901363-heterocyclic compound binding(L=2),			GO:0003924-GTPase activity(L=7),GO:0005525-GTP binding(L=7),		IPR001806(Small GTPase)	Pfam	PF00071(Ras family)	2.3e-55
TRINITY_DN3950_c0_g2	192.777	2.63246	0.476562	3.4255	0.000613667	0.023931	TRINITY_DN3950_c0_g2_i2	Complete	XP_002880525.1	78.2	606	120	5	1	596	6	609	7e-254	99.8	XP_002880525.1 lysM domain receptor-like kinase 4 [Arabidopsis lyrata subsp. lyrata]	arabidopsis lyrata subsp. lyrata	arabidopsis lyrata subsp. lyrata;arabidopsis lyrata;arabidopsis;camelineae;brassicaceae;brassicales;malvids;rosids;pentapetalae;gunneridae;eudicotyledons;mesangiospermae;magnoliophyta;spermatophyta;euphyllophyta;tracheophyta;embryophyta;streptophytina;streptophyta;viridiplantae;eukaryota;cellular organisms;root	/cluster/work/users/siribi/ENTAP/Dnivalis/RAW_trinity_fasta/topISO_ONLY/entap_outfiles/similarity_search/DIAMOND/blastp_SHORT_Dnivalis_RAW_rerun_NOV19_300bp_topISO_final_refseq_plant_protein.out	No	Yes							59689.fgenesh2_kg.4__299__AT2G23770.1	9.3e-254	881.3	LYK4	Viridiplantae	virNOG[6]	0C40G@braNOG,0IGC6@euNOG,1BGEI@strNOG,1DUBY@virNOG,COG0515@NOG		GO:0002237-response to molecule of bacterial origin(L=6),GO:0002376-immune system process(L=1),GO:0006464-cellular protein modification process(L=5),GO:0006468-protein phosphorylation(L=6),GO:0006793-phosphorus metabolic process(L=3),GO:0006796-phosphate-containing compound metabolic process(L=4),GO:0006950-response to stress(L=2),GO:0006952-defense response(L=3),GO:0006955-immune response(L=2),GO:0008150-biological_process(L=0),GO:0008152-metabolic process(L=1),GO:0009056-catabolic process(L=2),GO:0009607-response to biotic stimulus(L=2),GO:0009617-response to bacterium(L=5),GO:0009719-response to endogenous stimulus(L=2),GO:0009987-cellular process(L=1),GO:0010033-response to organic substance(L=3),GO:0010200-response to chitin(L=4),GO:0010243-response to organonitrogen compound(L=3),GO:0016310-phosphorylation(L=5),GO:0016998-cell wall macromolecule catabolic process(L=4),GO:0019538-protein metabolic process(L=3),GO:0036211-protein modification process(L=4),GO:0042221-response to chemical(L=2),GO:0043170-macromolecule metabolic process(L=3),GO:0043412-macromolecule modification(L=4),GO:0044036-cell wall macromolecule metabolic process(L=4),GO:0044237-cellular metabolic process(L=2),GO:0044238-primary metabolic process(L=2),GO:0044248-cellular catabolic process(L=3),GO:0044260-cellular macromolecule metabolic process(L=3),GO:0044267-cellular protein metabolic process(L=4),GO:0044699-single-organism process(L=1),GO:0044763-single-organism cellular process(L=2),GO:0045087-innate immune response(L=3),GO:0050896-response to stimulus(L=1),GO:0051704-multi-organism process(L=1),GO:0051707-response to other organism(L=4),GO:0051716-cellular response to stimulus(L=2),GO:0070887-cellular response to chemical stimulus(L=3),GO:0071216-cellular response to biotic stimulus(L=3),GO:0071219-cellular response to molecule of bacterial origin(L=7),GO:0071310-cellular response to organic substance(L=4),GO:0071323-cellular response to chitin(L=5),GO:0071417-cellular response to organonitrogen compound(L=4),GO:0071495-cellular response to endogenous stimulus(L=3),GO:0071554-cell wall organization or biogenesis(L=2),GO:0071704-organic substance metabolic process(L=2),GO:0071840-cellular component organization or biogenesis(L=1),GO:1901698-response to nitrogen compound(L=3),GO:1901699-cellular response to nitrogen compound(L=4),GO:1901700-response to oxygen-containing compound(L=3),GO:1901701-cellular response to oxygen-containing compound(L=4),	GO:0005575-cellular_component(L=0),GO:0005623-cell(L=1),GO:0005886-plasma membrane(L=3),GO:0016020-membrane(L=1),GO:0016021-integral component of membrane(L=4),GO:0031224-intrinsic component of membrane(L=3),GO:0044425-membrane part(L=2),GO:0044464-cell part(L=2),GO:0071944-cell periphery(L=3),	GO:0000166-nucleotide binding(L=3),GO:0001882-nucleoside binding(L=3),GO:0001883-purine nucleoside binding(L=4),GO:0003674-molecular_function(L=0),GO:0003824-catalytic activity(L=1),GO:0004672-protein kinase activity(L=5),GO:0004674-protein serine/threonine kinase activity(L=6),GO:0004713-protein tyrosine kinase activity(L=6),GO:0005488-binding(L=1),GO:0005524-ATP binding(L=7),GO:0008061-chitin binding(L=3),GO:0016301-kinase activity(L=4),GO:0016740-transferase activity(L=2),GO:0016772-transferase activity, transferring phosphorus-containing groups(L=3),GO:0016773-phosphotransferase activity, alcohol group as acceptor(L=4),GO:0017076-purine nucleotide binding(L=4),GO:0030554-adenyl nucleotide binding(L=5),GO:0032549-ribonucleoside binding(L=4),GO:0032550-purine ribonucleoside binding(L=5),GO:0032553-ribonucleotide binding(L=3),GO:0032555-purine ribonucleotide binding(L=4),GO:0032559-adenyl ribonucleotide binding(L=6),GO:0035639-purine ribonucleoside triphosphate binding(L=4),GO:0036094-small molecule binding(L=2),GO:0043167-ion binding(L=2),GO:0043168-anion binding(L=3),GO:0097159-organic cyclic compound binding(L=2),GO:0097367-carbohydrate derivative binding(L=2),GO:1901265-nucleoside phosphate binding(L=3),GO:1901363-heterocyclic compound binding(L=2),	GO:0006468-protein phosphorylation(L=6),		GO:0004672-protein kinase activity(L=5),GO:0005524-ATP binding(L=7),		IPR000719(Protein kinase domain)	Pfam	PF00069(Protein kinase domain)	1.3e-35
TRINITY_DN12882_c0_g1	363.958	2.616	0.320328	5.04484	4.53912e-07	3.80108e-05	TRINITY_DN12882_c0_g1_i4	Complete
TRINITY_DN1858_c0_g1	2353.13	2.6146	0.246541	6.54904	5.79076e-11	8.42697e-09	TRINITY_DN1858_c0_g1_i9	Complete	XP_006395472.1	83.2	256	32	4	1	249	1	252	1.3e-76	100	XP_006395472.1 uncharacterized protein At3g27210 [Eutrema salsugineum]	eutrema salsugineum	eutrema salsugineum;eutrema;eutremeae;brassicaceae;brassicales;malvids;rosids;pentapetalae;gunneridae;eudicotyledons;mesangiospermae;magnoliophyta;spermatophyta;euphyllophyta;tracheophyta;embryophyta;streptophytina;streptophyta;viridiplantae;eukaryota;cellular organisms;root	/cluster/work/users/siribi/ENTAP/Dnivalis/RAW_trinity_fasta/topISO_ONLY/entap_outfiles/similarity_search/DIAMOND/blastp_SHORT_Dnivalis_RAW_rerun_NOV19_300bp_topISO_final_refseq_plant_protein.out	No	No							59689.fgenesh2_kg.5__496__AT3G27210.1	5.4e-62	243		Viridiplantae	virNOG[6]	0C5UV@braNOG,0J27F@euNOG,0YNTS@NOG,1BKKS@strNOG,1DYGJ@virNOG			GO:0005575-cellular_component(L=0),GO:0005623-cell(L=1),GO:0005886-plasma membrane(L=3),GO:0016020-membrane(L=1),GO:0044464-cell part(L=2),GO:0071944-cell periphery(L=3),
TRINITY_DN562_c0_g1	898.935	2.61361	0.215047	7.50352	6.21288e-14	1.13188e-11	TRINITY_DN562_c0_g1_i17	Complete	NP_001322564.1	63.3	403	93	10	1	359	1	392	3.3e-113	100	NP_001322564.1 abscisic acid responsive element-binding factor 1 [Arabidopsis thaliana]	arabidopsis thaliana	arabidopsis thaliana;arabidopsis;camelineae;brassicaceae;brassicales;malvids;rosids;pentapetalae;gunneridae;eudicotyledons;mesangiospermae;magnoliophyta;spermatophyta;euphyllophyta;tracheophyta;embryophyta;streptophytina;streptophyta;viridiplantae;eukaryota;cellular organisms;root	/cluster/work/users/siribi/ENTAP/Dnivalis/RAW_trinity_fasta/topISO_ONLY/entap_outfiles/similarity_search/DIAMOND/blastp_SHORT_Dnivalis_RAW_rerun_NOV19_300bp_topISO_final_refseq_plant_protein.out	No	Yes							59689.fgenesh2_kg.1__4055__AT1G49720.1	9e-103	379	ABF1	Viridiplantae	virNOG[6]	0BVPI@braNOG,0IZK4@euNOG,0ZM39@NOG,1BST1@strNOG,1E4DC@virNOG	4075	GO:0006139-nucleobase-containing compound metabolic process(L=3),GO:0006351-transcription, DNA-templated(L=5),GO:0006355-regulation of transcription, DNA-templated(L=7),GO:0006725-cellular aromatic compound metabolic process(L=3),GO:0006807-nitrogen compound metabolic process(L=2),GO:0007154-cell communication(L=2),GO:0007165-signal transduction(L=3),GO:0008150-biological_process(L=0),GO:0008152-metabolic process(L=1),GO:0009058-biosynthetic process(L=2),GO:0009059-macromolecule biosynthetic process(L=4),GO:0009719-response to endogenous stimulus(L=2),GO:0009725-response to hormone(L=3),GO:0009737-response to abscisic acid(L=4),GO:0009738-abscisic acid-activated signaling pathway(L=6),GO:0009755-hormone-mediated signaling pathway(L=5),GO:0009889-regulation of biosynthetic process(L=4),GO:0009987-cellular process(L=1),GO:0010033-response to organic substance(L=3),GO:0010467-gene expression(L=4),GO:0010468-regulation of gene expression(L=5),GO:0010556-regulation of macromolecule biosynthetic process(L=5),GO:0016070-RNA metabolic process(L=4),GO:0018130-heterocycle biosynthetic process(L=4),GO:0019219-regulation of nucleobase-containing compound metabolic process(L=5),GO:0019222-regulation of metabolic process(L=3),GO:0019438-aromatic compound biosynthetic process(L=4),GO:0023052-signaling(L=1),GO:0031323-regulation of cellular metabolic process(L=4),GO:0031326-regulation of cellular biosynthetic process(L=5),GO:0032774-RNA biosynthetic process(L=5),GO:0032870-cellular response to hormone stimulus(L=4),GO:0033993-response to lipid(L=4),GO:0034641-cellular nitrogen compound metabolic process(L=3),GO:0034645-cellular macromolecule biosynthetic process(L=4),GO:0034654-nucleobase-containing compound biosynthetic process(L=4),GO:0042221-response to chemical(L=2),GO:0043170-macromolecule metabolic process(L=3),GO:0044237-cellular metabolic process(L=2),GO:0044238-primary metabolic process(L=2),GO:0044249-cellular biosynthetic process(L=3),GO:0044260-cellular macromolecule metabolic process(L=3),GO:0044271-cellular nitrogen compound biosynthetic process(L=4),GO:0044699-single-organism process(L=1),GO:0044700-single organism signaling(L=2),GO:0044763-single-organism cellular process(L=2),GO:0046483-heterocycle metabolic process(L=3),GO:0050789-regulation of biological process(L=2),GO:0050794-regulation of cellular process(L=3),GO:0050896-response to stimulus(L=1),GO:0051171-regulation of nitrogen compound metabolic process(L=4),GO:0051252-regulation of RNA metabolic process(L=5),GO:0051716-cellular response to stimulus(L=2),GO:0060255-regulation of macromolecule metabolic process(L=4),GO:0065007-biological regulation(L=1),GO:0070887-cellular response to chemical stimulus(L=3),GO:0071215-cellular response to abscisic acid stimulus(L=5),GO:0071310-cellular response to organic substance(L=4),GO:0071396-cellular response to lipid(L=5),GO:0071495-cellular response to endogenous stimulus(L=3),GO:0071704-organic substance metabolic process(L=2),GO:0080090-regulation of primary metabolic process(L=4),GO:0090304-nucleic acid metabolic process(L=4),GO:0097305-response to alcohol(L=4),GO:0097306-cellular response to alcohol(L=5),GO:1901360-organic cyclic compound metabolic process(L=3),GO:1901362-organic cyclic compound biosynthetic process(L=4),GO:1901576-organic substance biosynthetic process(L=3),GO:1901700-response to oxygen-containing compound(L=3),GO:1901701-cellular response to oxygen-containing compound(L=4),GO:2000112-regulation of cellular macromolecule biosynthetic process(L=6),GO:2001141-regulation of RNA biosynthetic process(L=6),	GO:0005575-cellular_component(L=0),GO:0005622-intracellular(L=3),GO:0005623-cell(L=1),GO:0005634-nucleus(L=5),GO:0043226-organelle(L=1),GO:0043227-membrane-bounded organelle(L=2),GO:0043229-intracellular organelle(L=3),GO:0043231-intracellular membrane-bounded organelle(L=4),GO:0044424-intracellular part(L=3),GO:0044464-cell part(L=2),	GO:0001071-nucleic acid binding transcription factor activity(L=1),GO:0003674-molecular_function(L=0),GO:0003676-nucleic acid binding(L=3),GO:0003677-DNA binding(L=4),GO:0003700-transcription factor activity, sequence-specific DNA binding(L=2),GO:0005488-binding(L=1),GO:0043565-sequence-specific DNA binding(L=5),GO:0097159-organic cyclic compound binding(L=2),GO:1901363-heterocyclic compound binding(L=2),	GO:0006355-regulation of transcription, DNA-templated(L=7),		GO:0003700-transcription factor activity, sequence-specific DNA binding(L=2),		IPR004827(Basic-leucine zipper domain)	Pfam	PF00170(bZIP transcription factor)	8.4e-12
TRINITY_DN8054_c0_g1	54.6685	2.60145	0.460454	3.47798	0.000505209	0.0201965	TRINITY_DN8054_c0_g1_i2
TRINITY_DN8876_c0_g1	304.904	2.60017	0.249294	6.41879	1.37363e-10	1.83146e-08	TRINITY_DN8876_c0_g1_i2	Complete	XP_013685457.1	82.4	255	38	2	1	248	1	255	3.7e-116	100	XP_013685457.1 cysteine-rich repeat secretory protein 38 [Brassica napus]	brassica napus	brassica napus;brassica;brassiceae;brassicaceae;brassicales;malvids;rosids;pentapetalae;gunneridae;eudicotyledons;mesangiospermae;magnoliophyta;spermatophyta;euphyllophyta;tracheophyta;embryophyta;streptophytina;streptophyta;viridiplantae;eukaryota;cellular organisms;root	/cluster/work/users/siribi/ENTAP/Dnivalis/RAW_trinity_fasta/topISO_ONLY/entap_outfiles/similarity_search/DIAMOND/blastp_SHORT_Dnivalis_RAW_rerun_NOV19_300bp_topISO_final_refseq_plant_protein.out	No	Yes							3711.Bra031321.1-P	2.3e-113	413.7		Viridiplantae	virNOG[6]	0BWS3@braNOG,0IH26@euNOG,0YIB0@NOG,1BN82@strNOG,1E02Y@virNOG		GO:0006464-cellular protein modification process(L=5),GO:0006468-protein phosphorylation(L=6),GO:0006793-phosphorus metabolic process(L=3),GO:0006796-phosphate-containing compound metabolic process(L=4),GO:0008150-biological_process(L=0),GO:0008152-metabolic process(L=1),GO:0009719-response to endogenous stimulus(L=2),GO:0009725-response to hormone(L=3),GO:0009737-response to abscisic acid(L=4),GO:0009987-cellular process(L=1),GO:0010033-response to organic substance(L=3),GO:0016310-phosphorylation(L=5),GO:0019538-protein metabolic process(L=3),GO:0033993-response to lipid(L=4),GO:0036211-protein modification process(L=4),GO:0042221-response to chemical(L=2),GO:0043170-macromolecule metabolic process(L=3),GO:0043412-macromolecule modification(L=4),GO:0044237-cellular metabolic process(L=2),GO:0044238-primary metabolic process(L=2),GO:0044260-cellular macromolecule metabolic process(L=3),GO:0044267-cellular protein metabolic process(L=4),GO:0050896-response to stimulus(L=1),GO:0071704-organic substance metabolic process(L=2),GO:0097305-response to alcohol(L=4),GO:1901700-response to oxygen-containing compound(L=3),	GO:0005575-cellular_component(L=0),GO:0005576-extracellular region(L=1),GO:0005618-cell wall(L=4),GO:0005622-intracellular(L=3),GO:0005623-cell(L=1),GO:0005737-cytoplasm(L=4),GO:0005773-vacuole(L=5),GO:0030312-external encapsulating structure(L=3),GO:0043226-organelle(L=1),GO:0043227-membrane-bounded organelle(L=2),GO:0043229-intracellular organelle(L=3),GO:0043231-intracellular membrane-bounded organelle(L=4),GO:0044424-intracellular part(L=3),GO:0044444-cytoplasmic part(L=4),GO:0044464-cell part(L=2),GO:0071944-cell periphery(L=3),	GO:0000166-nucleotide binding(L=3),GO:0001882-nucleoside binding(L=3),GO:0001883-purine nucleoside binding(L=4),GO:0003674-molecular_function(L=0),GO:0003824-catalytic activity(L=1),GO:0004672-protein kinase activity(L=5),GO:0004674-protein serine/threonine kinase activity(L=6),GO:0005488-binding(L=1),GO:0005524-ATP binding(L=7),GO:0016301-kinase activity(L=4),GO:0016740-transferase activity(L=2),GO:0016772-transferase activity, transferring phosphorus-containing groups(L=3),GO:0016773-phosphotransferase activity, alcohol group as acceptor(L=4),GO:0017076-purine nucleotide binding(L=4),GO:0030554-adenyl nucleotide binding(L=5),GO:0032549-ribonucleoside binding(L=4),GO:0032550-purine ribonucleoside binding(L=5),GO:0032553-ribonucleotide binding(L=3),GO:0032555-purine ribonucleotide binding(L=4),GO:0032559-adenyl ribonucleotide binding(L=6),GO:0035639-purine ribonucleoside triphosphate binding(L=4),GO:0036094-small molecule binding(L=2),GO:0043167-ion binding(L=2),GO:0043168-anion binding(L=3),GO:0097159-organic cyclic compound binding(L=2),GO:1901265-nucleoside phosphate binding(L=3),GO:1901363-heterocyclic compound binding(L=2),					IPR002902(Gnk2-homologous domain)	Pfam	PF01657(Salt stress response/antifungal)	1e-21
TRINITY_DN393_c5_g1	129.869	2.59788	0.453214	3.52566	0.000422422	0.0174119	TRINITY_DN393_c5_g1_i1
TRINITY_DN8550_c0_g1	52.8086	2.59102	0.451045	3.52741	0.000419649	0.0173355	TRINITY_DN8550_c0_g1_i2	Complete	tr|A0A087HNM5|A0A087HNM5_ARAAL	94.6	260	14	0	1	260	108	367	9.7e-144	100	tr|A0A087HNM5|A0A087HNM5_ARAAL Amine oxidase OS=Arabis alpina OX=50452 GN=AALP_AA1G164700 PE=3 SV=1	arabis alpina	arabis alpina;arabis;arabideae;brassicaceae;brassicales;malvids;rosids;pentapetalae;gunneridae;eudicotyledons;mesangiospermae;magnoliophyta;spermatophyta;euphyllophyta;tracheophyta;embryophyta;streptophytina;streptophyta;viridiplantae;eukaryota;cellular organisms;root	/cluster/work/users/siribi/ENTAP/Dnivalis/RAW_trinity_fasta/topISO_ONLY/entap_outfiles/similarity_search/DIAMOND/blastp_SHORT_Dnivalis_RAW_rerun_NOV19_300bp_topISO_final_uniprot_trembl.out	No	Yes							3711.Bra036916.1-P	3.8e-143	512.7		Viridiplantae	virNOG[6]	0BSA0@braNOG,1BEWP@strNOG,1DSUC@virNOG,COG3733@NOG,KOG1186@euNOG		GO:0006807-nitrogen compound metabolic process(L=2),GO:0008150-biological_process(L=0),GO:0008152-metabolic process(L=1),GO:0009308-amine metabolic process(L=4),GO:0044710-single-organism metabolic process(L=2),GO:0055114-oxidation-reduction process(L=3),GO:0071704-organic substance metabolic process(L=2),GO:1901564-organonitrogen compound metabolic process(L=3),	GO:0005575-cellular_component(L=0),GO:0005618-cell wall(L=4),GO:0005623-cell(L=1),GO:0030312-external encapsulating structure(L=3),GO:0044464-cell part(L=2),GO:0071944-cell periphery(L=3),	GO:0003674-molecular_function(L=0),GO:0003824-catalytic activity(L=1),GO:0005488-binding(L=1),GO:0005507-copper ion binding(L=6),GO:0008131-primary amine oxidase activity(L=5),GO:0016491-oxidoreductase activity(L=2),GO:0016638-oxidoreductase activity, acting on the CH-NH2 group of donors(L=3),GO:0016641-oxidoreductase activity, acting on the CH-NH2 group of donors, oxygen as acceptor(L=4),GO:0043167-ion binding(L=2),GO:0043169-cation binding(L=3),GO:0046872-metal ion binding(L=4),GO:0046914-transition metal ion binding(L=5),GO:0048037-cofactor binding(L=2),GO:0048038-quinone binding(L=3),	GO:0009308-amine metabolic process(L=4),GO:0055114-oxidation-reduction process(L=3),		GO:0005507-copper ion binding(L=6),GO:0008131-primary amine oxidase activity(L=5),GO:0048038-quinone binding(L=3),	Reactome: R-HSA-211945	IPR015798(Copper amine oxidase, catalytic domain)	Pfam	PF01179(Copper amine oxidase, enzyme domain)	1.5e-80
TRINITY_DN39590_c0_g1	91.8617	2.59076	0.366959	4.33499	1.45767e-05	0.000896618	TRINITY_DN39590_c0_g1_i1
TRINITY_DN52_c1_g1	359.988	2.58588	0.271202	5.8476	4.9873e-09	5.58812e-07	TRINITY_DN52_c1_g1_i1	Complete	XP_013632044.1	73.8	130	27	3	1	124	1	129	6.2e-35	99.2	XP_013632044.1 PREDICTED: uncharacterized protein LOC106337477 [Brassica oleracea var. oleracea]	brassica oleracea var. oleracea	brassica oleracea var. oleracea;brassica oleracea;brassica;brassiceae;brassicaceae;brassicales;malvids;rosids;pentapetalae;gunneridae;eudicotyledons;mesangiospermae;magnoliophyta;spermatophyta;euphyllophyta;tracheophyta;embryophyta;streptophytina;streptophyta;viridiplantae;eukaryota;cellular organisms;root	/cluster/work/users/siribi/ENTAP/Dnivalis/RAW_trinity_fasta/topISO_ONLY/entap_outfiles/similarity_search/DIAMOND/blastp_SHORT_Dnivalis_RAW_rerun_NOV19_300bp_topISO_final_refseq_plant_protein.out	No	No							3711.Bra004534.1-P	4.8e-35	152.5		Viridiplantae	virNOG[6]	0C77T@braNOG,0J6WI@euNOG,0ZCS3@NOG,1BW39@strNOG,1E86P@virNOG
TRINITY_DN1511_c0_g1	346.49	2.5789	0.226915	6.95811	3.4487e-12	5.48712e-10	TRINITY_DN1511_c0_g1_i2	Complete	XP_002869598.1	91.9	209	16	1	1	208	1	209	1.6e-88	99.5	XP_002869598.1 mitochondrial import inner membrane translocase subunit TIM22-2 [Arabidopsis lyrata subsp. lyrata]	arabidopsis lyrata subsp. lyrata	arabidopsis lyrata subsp. lyrata;arabidopsis lyrata;arabidopsis;camelineae;brassicaceae;brassicales;malvids;rosids;pentapetalae;gunneridae;eudicotyledons;mesangiospermae;magnoliophyta;spermatophyta;euphyllophyta;tracheophyta;embryophyta;streptophytina;streptophyta;viridiplantae;eukaryota;cellular organisms;root	/cluster/work/users/siribi/ENTAP/Dnivalis/RAW_trinity_fasta/topISO_ONLY/entap_outfiles/similarity_search/DIAMOND/blastp_SHORT_Dnivalis_RAW_rerun_NOV19_300bp_topISO_final_refseq_plant_protein.out	No	Yes							59689.scaffold_701629.1	2.1e-88	330.5		Viridiplantae	virNOG[6]	0C0I7@braNOG,1BQZ3@strNOG,1E2Z2@virNOG,COG5596@NOG,KOG1652@euNOG			GO:0005575-cellular_component(L=0),GO:0005622-intracellular(L=3),GO:0005623-cell(L=1),GO:0005737-cytoplasm(L=4),GO:0005739-mitochondrion(L=5),GO:0005740-mitochondrial envelope(L=6),GO:0005743-mitochondrial inner membrane(L=5),GO:0009507-chloroplast(L=6),GO:0009526-plastid envelope(L=6),GO:0009536-plastid(L=5),GO:0009941-chloroplast envelope(L=7),GO:0016020-membrane(L=1),GO:0016021-integral component of membrane(L=4),GO:0019866-organelle inner membrane(L=4),GO:0031090-organelle membrane(L=3),GO:0031224-intrinsic component of membrane(L=3),GO:0031966-mitochondrial membrane(L=5),GO:0031967-organelle envelope(L=3),GO:0031975-envelope(L=3),GO:0043226-organelle(L=1),GO:0043227-membrane-bounded organelle(L=2),GO:0043229-intracellular organelle(L=3),GO:0043231-intracellular membrane-bounded organelle(L=4),GO:0044422-organelle part(L=2),GO:0044424-intracellular part(L=3),GO:0044425-membrane part(L=2),GO:0044429-mitochondrial part(L=5),GO:0044434-chloroplast part(L=6),GO:0044435-plastid part(L=5),GO:0044444-cytoplasmic part(L=4),GO:0044446-intracellular organelle part(L=3),GO:0044464-cell part(L=2),						()	Pfam	PF02466(Tim17/Tim22/Tim23/Pmp24 family)	3e-14
TRINITY_DN10106_c0_g1	1250.93	2.57485	0.329893	4.77382	1.80765e-06	0.000136523	TRINITY_DN10106_c0_g1_i1	Complete	XP_022573643.1	72.3	238	44	10	1	227	7	233	1.8e-72	100	XP_022573643.1 calmodulin-binding protein 25-like [Brassica napus]	brassica napus	brassica napus;brassica;brassiceae;brassicaceae;brassicales;malvids;rosids;pentapetalae;gunneridae;eudicotyledons;mesangiospermae;magnoliophyta;spermatophyta;euphyllophyta;tracheophyta;embryophyta;streptophytina;streptophyta;viridiplantae;eukaryota;cellular organisms;root	/cluster/work/users/siribi/ENTAP/Dnivalis/RAW_trinity_fasta/topISO_ONLY/entap_outfiles/similarity_search/DIAMOND/blastp_SHORT_Dnivalis_RAW_rerun_NOV19_300bp_topISO_final_refseq_plant_protein.out	No	Yes							3711.Bra014665.1-P	6.8e-72	275.8		Eukaryotes	euNOG[57]	0J156@euNOG,0YN0G@NOG									IPR008889(VQ)	Pfam	PF05678(VQ motif)	1e-09
TRINITY_DN887_c0_g1	1134.73	2.56111	0.226444	6.89403	5.42339e-12	8.57183e-10	TRINITY_DN887_c0_g1_i13	Complete	XP_024013856.1	46.1	89	42	3	1	87	1	85	3.2e-10	66.9	XP_024013856.1 uncharacterized protein LOC112087952 [Eutrema salsugineum]	eutrema salsugineum	eutrema salsugineum;eutrema;eutremeae;brassicaceae;brassicales;malvids;rosids;pentapetalae;gunneridae;eudicotyledons;mesangiospermae;magnoliophyta;spermatophyta;euphyllophyta;tracheophyta;embryophyta;streptophytina;streptophyta;viridiplantae;eukaryota;cellular organisms;root	/cluster/work/users/siribi/ENTAP/Dnivalis/RAW_trinity_fasta/topISO_ONLY/entap_outfiles/similarity_search/DIAMOND/blastp_SHORT_Dnivalis_RAW_rerun_NOV19_300bp_topISO_final_refseq_plant_protein.out	No	No							3711.Bra010157.1-P	4.1e-05	53.1		Viridiplantae	virNOG[6]	0C7IX@braNOG,0J0WF@euNOG,0YRAA@NOG,1BR51@strNOG,1E2Z9@virNOG		GO:0008150-biological_process(L=0),GO:0008152-metabolic process(L=1),	GO:0005575-cellular_component(L=0),GO:0005622-intracellular(L=3),GO:0005623-cell(L=1),GO:0005737-cytoplasm(L=4),GO:0005840-ribosome(L=5),GO:0030529-intracellular ribonucleoprotein complex(L=4),GO:0032991-macromolecular complex(L=1),GO:0043226-organelle(L=1),GO:0043228-non-membrane-bounded organelle(L=2),GO:0043229-intracellular organelle(L=3),GO:0043232-intracellular non-membrane-bounded organelle(L=3),GO:0044424-intracellular part(L=3),GO:0044444-cytoplasmic part(L=4),GO:0044464-cell part(L=2),	GO:0003674-molecular_function(L=0),GO:0003824-catalytic activity(L=1),GO:0016787-hydrolase activity(L=2),GO:0016788-hydrolase activity, acting on ester bonds(L=3),
TRINITY_DN14385_c0_g1	1019.46	2.55969	0.456305	3.41809	0.000630614	0.0244719	TRINITY_DN14385_c0_g1_i1	Complete	XP_006408553.1	73.8	141	36	1	1	141	1	140	5e-49	100	XP_006408553.1 probable calcium-binding protein CML40 [Eutrema salsugineum]	eutrema salsugineum	eutrema salsugineum;eutrema;eutremeae;brassicaceae;brassicales;malvids;rosids;pentapetalae;gunneridae;eudicotyledons;mesangiospermae;magnoliophyta;spermatophyta;euphyllophyta;tracheophyta;embryophyta;streptophytina;streptophyta;viridiplantae;eukaryota;cellular organisms;root	/cluster/work/users/siribi/ENTAP/Dnivalis/RAW_trinity_fasta/topISO_ONLY/entap_outfiles/similarity_search/DIAMOND/blastp_SHORT_Dnivalis_RAW_rerun_NOV19_300bp_topISO_final_refseq_plant_protein.out	No	Yes							3711.Bra000985.1-P	1e-49	201.4		Viridiplantae	virNOG[6]	0C5V5@braNOG,1C1HV@strNOG,1EEHE@virNOG,COG5126@NOG,KOG0027@euNOG	4626			GO:0003674-molecular_function(L=0),GO:0005488-binding(L=1),GO:0005509-calcium ion binding(L=5),GO:0043167-ion binding(L=2),GO:0043169-cation binding(L=3),GO:0046872-metal ion binding(L=4),			GO:0005509-calcium ion binding(L=5),		IPR002048(EF-hand domain)	Pfam	PF13833(EF-hand domain pair)	1.1e-13
TRINITY_DN13896_c0_g1	63.5414	2.55139	0.332449	4.66655	3.06301e-06	0.000218868	TRINITY_DN13896_c0_g1_i1	Complete	tr|A0A3P5ZC40|A0A3P5ZC40_BRACM	91.6	440	32	3	1	436	1	439	7.1e-224	100	tr|A0A3P5ZC40|A0A3P5ZC40_BRACM Protein kinase domain-containing protein OS=Brassica campestris OX=3711 GN=BRAA05T20045Z PE=4 SV=1	brassica campestris	brassica rapa subsp. oleifera;brassica rapa;brassica;brassiceae;brassicaceae;brassicales;malvids;rosids;pentapetalae;gunneridae;eudicotyledons;mesangiospermae;magnoliophyta;spermatophyta;euphyllophyta;tracheophyta;embryophyta;streptophytina;streptophyta;viridiplantae;eukaryota;cellular organisms;root	/cluster/work/users/siribi/ENTAP/Dnivalis/RAW_trinity_fasta/topISO_ONLY/entap_outfiles/similarity_search/DIAMOND/blastp_SHORT_Dnivalis_RAW_rerun_NOV19_300bp_topISO_final_uniprot_trembl.out	No	Yes							3711.Bra005403.1-P	1.9e-224	783.5		Viridiplantae	virNOG[6]	0C09U@braNOG,0XQ0C@NOG,1BH7I@strNOG,1DV3P@virNOG,KOG0610@euNOG		GO:0000003-reproduction(L=1),GO:0000902-cell morphogenesis(L=5),GO:0000904-cell morphogenesis involved in differentiation(L=5),GO:0003006-developmental process involved in reproduction(L=2),GO:0006464-cellular protein modification process(L=5),GO:0006468-protein phosphorylation(L=6),GO:0006793-phosphorus metabolic process(L=3),GO:0006796-phosphate-containing compound metabolic process(L=4),GO:0006810-transport(L=3),GO:0007154-cell communication(L=2),GO:0007165-signal transduction(L=3),GO:0007275-multicellular organism development(L=3),GO:0008150-biological_process(L=0),GO:0008152-metabolic process(L=1),GO:0008544-epidermis development(L=4),GO:0009605-response to external stimulus(L=2),GO:0009606-tropism(L=3),GO:0009628-response to abiotic stimulus(L=2),GO:0009629-response to gravity(L=3),GO:0009630-gravitropism(L=4),GO:0009653-anatomical structure morphogenesis(L=3),GO:0009719-response to endogenous stimulus(L=2),GO:0009725-response to hormone(L=3),GO:0009733-response to auxin(L=4),GO:0009734-auxin-activated signaling pathway(L=6),GO:0009755-hormone-mediated signaling pathway(L=5),GO:0009790-embryo development(L=4),GO:0009791-post-embryonic development(L=4),GO:0009793-embryo development ending in seed dormancy(L=5),GO:0009888-tissue development(L=3),GO:0009908-flower development(L=5),GO:0009913-epidermal cell differentiation(L=6),GO:0009914-hormone transport(L=4),GO:0009926-auxin polar transport(L=7),GO:0009958-positive gravitropism(L=5),GO:0009987-cellular process(L=1),GO:0010015-root morphogenesis(L=4),GO:0010033-response to organic substance(L=3),GO:0010053-root epidermal cell differentiation(L=6),GO:0010054-trichoblast differentiation(L=7),GO:0010154-fruit development(L=7),GO:0010817-regulation of hormone levels(L=3),GO:0016043-cellular component organization(L=2),GO:0016049-cell growth(L=2),GO:0016310-phosphorylation(L=5),GO:0019538-protein metabolic process(L=3),GO:0021700-developmental maturation(L=3),GO:0022414-reproductive process(L=2),GO:0022622-root system development(L=5),GO:0023052-signaling(L=1),GO:0030154-cell differentiation(L=4),GO:0030855-epithelial cell differentiation(L=5),GO:0032501-multicellular organismal process(L=1),GO:0032502-developmental process(L=1),GO:0032870-cellular response to hormone stimulus(L=4),GO:0032879-regulation of localization(L=3),GO:0032989-cellular component morphogenesis(L=4),GO:0036211-protein modification process(L=4),GO:0040007-growth(L=1),GO:0042221-response to chemical(L=2),GO:0043170-macromolecule metabolic process(L=3),GO:0043412-macromolecule modification(L=4),GO:0043588-skin development(L=6),GO:0044237-cellular metabolic process(L=2),GO:0044238-primary metabolic process(L=2),GO:0044260-cellular macromolecule metabolic process(L=3),GO:0044267-cellular protein metabolic process(L=4),GO:0044699-single-organism process(L=1),GO:0044700-single organism signaling(L=2),GO:0044707-single-multicellular organism process(L=2),GO:0044763-single-organism cellular process(L=2),GO:0044765-single-organism transport(L=3),GO:0044767-single-organism developmental process(L=2),GO:0048316-seed development(L=5),GO:0048364-root development(L=5),GO:0048366-leaf development(L=7),GO:0048367-shoot system development(L=5),GO:0048468-cell development(L=5),GO:0048469-cell maturation(L=4),GO:0048513-animal organ development(L=4),GO:0048588-developmental cell growth(L=4),GO:0048589-developmental growth(L=2),GO:0048608-reproductive structure development(L=5),GO:0048731-system development(L=4),GO:0048764-trichoblast maturation(L=8),GO:0048765-root hair cell differentiation(L=6),GO:0048766-root hair initiation(L=7),GO:0048767-root hair elongation(L=5),GO:0048825-cotyledon development(L=7),GO:0048827-phyllome development(L=4),GO:0048856-anatomical structure development(L=2),GO:0048869-cellular developmental process(L=3),GO:0050789-regulation of biological process(L=2),GO:0050794-regulation of cellular process(L=3),GO:0050896-response to stimulus(L=1),GO:0051049-regulation of transport(L=4),GO:0051179-localization(L=1),GO:0051234-establishment of localization(L=2),GO:0051716-cellular response to stimulus(L=2),GO:0060429-epithelium development(L=4),GO:0060560-developmental growth involved in morphogenesis(L=3),GO:0060918-auxin transport(L=6),GO:0061458-reproductive system development(L=5),GO:0065007-biological regulation(L=1),GO:0065008-regulation of biological quality(L=2),GO:0070887-cellular response to chemical stimulus(L=3),GO:0071310-cellular response to organic substance(L=4),GO:0071365-cellular response to auxin stimulus(L=5),GO:0071495-cellular response to endogenous stimulus(L=3),GO:0071704-organic substance metabolic process(L=2),GO:0071840-cellular component organization or biogenesis(L=1),GO:0080167-response to karrikin(L=3),GO:2000012-regulation of auxin polar transport(L=8),	GO:0005575-cellular_component(L=0),GO:0005622-intracellular(L=3),GO:0005623-cell(L=1),GO:0005737-cytoplasm(L=4),GO:0005829-cytosol(L=4),GO:0009986-cell surface(L=3),GO:0044424-intracellular part(L=3),GO:0044444-cytoplasmic part(L=4),GO:0044464-cell part(L=2),	GO:0000166-nucleotide binding(L=3),GO:0001882-nucleoside binding(L=3),GO:0001883-purine nucleoside binding(L=4),GO:0003674-molecular_function(L=0),GO:0003824-catalytic activity(L=1),GO:0004672-protein kinase activity(L=5),GO:0004674-protein serine/threonine kinase activity(L=6),GO:0005488-binding(L=1),GO:0005524-ATP binding(L=7),GO:0016301-kinase activity(L=4),GO:0016740-transferase activity(L=2),GO:0016772-transferase activity, transferring phosphorus-containing groups(L=3),GO:0016773-phosphotransferase activity, alcohol group as acceptor(L=4),GO:0017076-purine nucleotide binding(L=4),GO:0030554-adenyl nucleotide binding(L=5),GO:0032549-ribonucleoside binding(L=4),GO:0032550-purine ribonucleoside binding(L=5),GO:0032553-ribonucleotide binding(L=3),GO:0032555-purine ribonucleotide binding(L=4),GO:0032559-adenyl ribonucleotide binding(L=6),GO:0035639-purine ribonucleoside triphosphate binding(L=4),GO:0036094-small molecule binding(L=2),GO:0043167-ion binding(L=2),GO:0043168-anion binding(L=3),GO:0097159-organic cyclic compound binding(L=2),GO:1901265-nucleoside phosphate binding(L=3),GO:1901363-heterocyclic compound binding(L=2),	GO:0006468-protein phosphorylation(L=6),		GO:0004672-protein kinase activity(L=5),GO:0005524-ATP binding(L=7),		IPR000719(Protein kinase domain)	Pfam	PF00069(Protein kinase domain)	1.3e-33
TRINITY_DN8629_c0_g1	166.755	2.55009	0.381751	4.06048	4.89711e-05	0.0026088	TRINITY_DN8629_c0_g1_i1	Complete	tr|V4KLE0|V4KLE0_EUTSA	89.1	239	26	0	1	239	143	381	9.6e-122	100	tr|V4KLE0|V4KLE0_EUTSA Uncharacterized protein OS=Eutrema salsugineum OX=72664 GN=EUTSA_v10018709mg PE=4 SV=1	eutrema salsugineum	eutrema salsugineum;eutrema;eutremeae;brassicaceae;brassicales;malvids;rosids;pentapetalae;gunneridae;eudicotyledons;mesangiospermae;magnoliophyta;spermatophyta;euphyllophyta;tracheophyta;embryophyta;streptophytina;streptophyta;viridiplantae;eukaryota;cellular organisms;root	/cluster/work/users/siribi/ENTAP/Dnivalis/RAW_trinity_fasta/topISO_ONLY/entap_outfiles/similarity_search/DIAMOND/blastp_SHORT_Dnivalis_RAW_rerun_NOV19_300bp_topISO_final_uniprot_trembl.out	No	No							59689.fgenesh2_kg.2__1373__AT1G71110.1	2.8e-116	423.3		Viridiplantae	virNOG[6]	0IKVJ@euNOG,0ZJBT@NOG,1BDQE@strNOG,1DTV8@virNOG
TRINITY_DN2039_c0_g1	12393.9	2.54778	0.368746	4.19742	2.69975e-05	0.00154514	TRINITY_DN2039_c0_g1_i1	Partial 5 Prime	tr|A0A397YH47|A0A397YH47_BRACM	85	446	62	1	25	470	8	448	3.1e-201	94.7	tr|A0A397YH47|A0A397YH47_BRACM Senescence domain-containing protein OS=Brassica campestris OX=3711 GN=BRARA_G00234 PE=4 SV=1	brassica campestris	brassica rapa subsp. oleifera;brassica rapa;brassica;brassiceae;brassicaceae;brassicales;malvids;rosids;pentapetalae;gunneridae;eudicotyledons;mesangiospermae;magnoliophyta;spermatophyta;euphyllophyta;tracheophyta;embryophyta;streptophytina;streptophyta;viridiplantae;eukaryota;cellular organisms;root	/cluster/work/users/siribi/ENTAP/Dnivalis/RAW_trinity_fasta/topISO_ONLY/entap_outfiles/similarity_search/DIAMOND/blastp_SHORT_Dnivalis_RAW_rerun_NOV19_300bp_topISO_final_uniprot_trembl.out	No	Yes							3711.Bra002096.1-P	1.3e-202	711.1	ERD7	Viridiplantae	virNOG[6]	0C37A@braNOG,0IEUS@euNOG,0ZEPM@NOG,1BHJ2@strNOG,1DVFP@virNOG		GO:0006950-response to stress(L=2),GO:0006970-response to osmotic stress(L=3),GO:0008150-biological_process(L=0),GO:0009266-response to temperature stimulus(L=3),GO:0009314-response to radiation(L=3),GO:0009409-response to cold(L=3),GO:0009414-response to water deprivation(L=3),GO:0009415-response to water(L=3),GO:0009416-response to light stimulus(L=4),GO:0009628-response to abiotic stimulus(L=2),GO:0009642-response to light intensity(L=5),GO:0009644-response to high light intensity(L=6),GO:0009651-response to salt stress(L=4),GO:0010035-response to inorganic substance(L=3),GO:0042221-response to chemical(L=2),GO:0050896-response to stimulus(L=1),GO:1901700-response to oxygen-containing compound(L=3),	GO:0005575-cellular_component(L=0),GO:0005623-cell(L=1),GO:0005886-plasma membrane(L=3),GO:0005911-cell-cell junction(L=2),GO:0009506-plasmodesma(L=3),GO:0016020-membrane(L=1),GO:0030054-cell junction(L=1),GO:0044464-cell part(L=2),GO:0055044-symplast(L=1),GO:0071944-cell periphery(L=3),						IPR009686(Senescence/spartin-associated)	Pfam	PF06911(Senescence-associated protein)	3e-41
TRINITY_DN1567_c0_g2	1665.84	2.53935	0.349836	4.40022	1.08143e-05	0.000690089	TRINITY_DN1567_c0_g2_i6	Complete
TRINITY_DN44512_c0_g1	1019.78	2.53904	0.265164	5.80412	6.47062e-09	7.0515e-07	TRINITY_DN44512_c0_g1_i1	Complete	XP_020886912.1	74.8	357	56	13	1	333	1	347	2.6e-96	100	XP_020886912.1 zinc finger protein CONSTANS-LIKE 2 [Arabidopsis lyrata subsp. lyrata]	arabidopsis lyrata subsp. lyrata	arabidopsis lyrata subsp. lyrata;arabidopsis lyrata;arabidopsis;camelineae;brassicaceae;brassicales;malvids;rosids;pentapetalae;gunneridae;eudicotyledons;mesangiospermae;magnoliophyta;spermatophyta;euphyllophyta;tracheophyta;embryophyta;streptophytina;streptophyta;viridiplantae;eukaryota;cellular organisms;root	/cluster/work/users/siribi/ENTAP/Dnivalis/RAW_trinity_fasta/topISO_ONLY/entap_outfiles/similarity_search/DIAMOND/blastp_SHORT_Dnivalis_RAW_rerun_NOV19_300bp_topISO_final_refseq_plant_protein.out	No	Yes							3702.AT3G02380.1	6.9e-97	359.4	CO1	Viridiplantae	virNOG[6]	0BTVP@braNOG,1BI2W@strNOG,1DVZV@virNOG,COG5641@NOG,KOG1601@euNOG	4712	GO:0000003-reproduction(L=1),GO:0003006-developmental process involved in reproduction(L=2),GO:0006139-nucleobase-containing compound metabolic process(L=3),GO:0006351-transcription, DNA-templated(L=5),GO:0006355-regulation of transcription, DNA-templated(L=7),GO:0006725-cellular aromatic compound metabolic process(L=3),GO:0006807-nitrogen compound metabolic process(L=2),GO:0006996-organelle organization(L=3),GO:0007154-cell communication(L=2),GO:0007165-signal transduction(L=3),GO:0007275-multicellular organism development(L=3),GO:0007623-circadian rhythm(L=2),GO:0008150-biological_process(L=0),GO:0008152-metabolic process(L=1),GO:0009058-biosynthetic process(L=2),GO:0009059-macromolecule biosynthetic process(L=4),GO:0009314-response to radiation(L=3),GO:0009416-response to light stimulus(L=4),GO:0009628-response to abiotic stimulus(L=2),GO:0009639-response to red or far red light(L=5),GO:0009648-photoperiodism(L=5),GO:0009657-plastid organization(L=4),GO:0009658-chloroplast organization(L=5),GO:0009791-post-embryonic development(L=4),GO:0009889-regulation of biosynthetic process(L=4),GO:0009890-negative regulation of biosynthetic process(L=5),GO:0009892-negative regulation of metabolic process(L=4),GO:0009908-flower development(L=5),GO:0009909-regulation of flower development(L=5),GO:0009987-cellular process(L=1),GO:0010017-red or far-red light signaling pathway(L=4),GO:0010018-far-red light signaling pathway(L=5),GO:0010218-response to far red light(L=6),GO:0010229-inflorescence development(L=5),GO:0010467-gene expression(L=4),GO:0010468-regulation of gene expression(L=5),GO:0010556-regulation of macromolecule biosynthetic process(L=5),GO:0010558-negative regulation of macromolecule biosynthetic process(L=6),GO:0010605-negative regulation of macromolecule metabolic process(L=5),GO:0010629-negative regulation of gene expression(L=6),GO:0016043-cellular component organization(L=2),GO:0016070-RNA metabolic process(L=4),GO:0018130-heterocycle biosynthetic process(L=4),GO:0019219-regulation of nucleobase-containing compound metabolic process(L=5),GO:0019222-regulation of metabolic process(L=3),GO:0019438-aromatic compound biosynthetic process(L=4),GO:0022414-reproductive process(L=2),GO:0023052-signaling(L=1),GO:0030154-cell differentiation(L=4),GO:0031323-regulation of cellular metabolic process(L=4),GO:0031324-negative regulation of cellular metabolic process(L=5),GO:0031326-regulation of cellular biosynthetic process(L=5),GO:0031327-negative regulation of cellular biosynthetic process(L=6),GO:0032501-multicellular organismal process(L=1),GO:0032502-developmental process(L=1),GO:0032774-RNA biosynthetic process(L=5),GO:0034641-cellular nitrogen compound metabolic process(L=3),GO:0034645-cellular macromolecule biosynthetic process(L=4),GO:0034654-nucleobase-containing compound biosynthetic process(L=4),GO:0043170-macromolecule metabolic process(L=3),GO:0044237-cellular metabolic process(L=2),GO:0044238-primary metabolic process(L=2),GO:0044249-cellular biosynthetic process(L=3),GO:0044260-cellular macromolecule metabolic process(L=3),GO:0044271-cellular nitrogen compound biosynthetic process(L=4),GO:0044699-single-organism process(L=1),GO:0044700-single organism signaling(L=2),GO:0044707-single-multicellular organism process(L=2),GO:0044763-single-organism cellular process(L=2),GO:0044767-single-organism developmental process(L=2),GO:0045892-negative regulation of transcription, DNA-templated(L=8),GO:0045934-negative regulation of nucleobase-containing compound metabolic process(L=6),GO:0046483-heterocycle metabolic process(L=3),GO:0048367-shoot system development(L=5),GO:0048511-rhythmic process(L=1),GO:0048518-positive regulation of biological process(L=3),GO:0048519-negative regulation of biological process(L=3),GO:0048523-negative regulation of cellular process(L=4),GO:0048571-long-day photoperiodism(L=6),GO:0048572-short-day photoperiodism(L=6),GO:0048576-positive regulation of short-day photoperiodism, flowering(L=5),GO:0048579-negative regulation of long-day photoperiodism, flowering(L=5),GO:0048580-regulation of post-embryonic development(L=5),GO:0048581-negative regulation of post-embryonic development(L=5),GO:0048582-positive regulation of post-embryonic development(L=5),GO:0048583-regulation of response to stimulus(L=3),GO:0048584-positive regulation of response to stimulus(L=4),GO:0048585-negative regulation of response to stimulus(L=4),GO:0048586-regulation of long-day photoperiodism, flowering(L=5),GO:0048587-regulation of short-day photoperiodism, flowering(L=5),GO:0048608-reproductive structure development(L=5),GO:0048731-system development(L=4),GO:0048831-regulation of shoot system development(L=5),GO:0048856-anatomical structure development(L=2),GO:0048869-cellular developmental process(L=3),GO:0050789-regulation of biological process(L=2),GO:0050793-regulation of developmental process(L=3),GO:0050794-regulation of cellular process(L=3),GO:0050896-response to stimulus(L=1),GO:0051093-negative regulation of developmental process(L=4),GO:0051094-positive regulation of developmental process(L=4),GO:0051171-regulation of nitrogen compound metabolic process(L=4),GO:0051172-negative regulation of nitrogen compound metabolic process(L=5),GO:0051239-regulation of multicellular organismal process(L=3),GO:0051240-positive regulation of multicellular organismal process(L=4),GO:0051241-negative regulation of multicellular organismal process(L=4),GO:0051252-regulation of RNA metabolic process(L=5),GO:0051253-negative regulation of RNA metabolic process(L=6),GO:0051716-cellular response to stimulus(L=2),GO:0060255-regulation of macromolecule metabolic process(L=4),GO:0061458-reproductive system development(L=5),GO:0065007-biological regulation(L=1),GO:0071214-cellular response to abiotic stimulus(L=3),GO:0071478-cellular response to radiation(L=4),GO:0071482-cellular response to light stimulus(L=5),GO:0071489-cellular response to red or far red light(L=6),GO:0071490-cellular response to far red light(L=7),GO:0071704-organic substance metabolic process(L=2),GO:0071840-cellular component organization or biogenesis(L=1),GO:0080090-regulation of primary metabolic process(L=4),GO:0090304-nucleic acid metabolic process(L=4),GO:1901360-organic cyclic compound metabolic process(L=3),GO:1901362-organic cyclic compound biosynthetic process(L=4),GO:1901576-organic substance biosynthetic process(L=3),GO:2000026-regulation of multicellular organismal development(L=4),GO:2000028-regulation of photoperiodism, flowering(L=4),GO:2000112-regulation of cellular macromolecule biosynthetic process(L=6),GO:2000113-negative regulation of cellular macromolecule biosynthetic process(L=7),GO:2000241-regulation of reproductive process(L=3),GO:2001141-regulation of RNA biosynthetic process(L=6),	GO:0005575-cellular_component(L=0),GO:0005622-intracellular(L=3),GO:0005623-cell(L=1),GO:0005634-nucleus(L=5),GO:0043226-organelle(L=1),GO:0043227-membrane-bounded organelle(L=2),GO:0043229-intracellular organelle(L=3),GO:0043231-intracellular membrane-bounded organelle(L=4),GO:0044424-intracellular part(L=3),GO:0044464-cell part(L=2),	GO:0001071-nucleic acid binding transcription factor activity(L=1),GO:0003674-molecular_function(L=0),GO:0003676-nucleic acid binding(L=3),GO:0003677-DNA binding(L=4),GO:0003700-transcription factor activity, sequence-specific DNA binding(L=2),GO:0005488-binding(L=1),GO:0008270-zinc ion binding(L=6),GO:0043167-ion binding(L=2),GO:0043169-cation binding(L=3),GO:0046872-metal ion binding(L=4),GO:0046914-transition metal ion binding(L=5),GO:0097159-organic cyclic compound binding(L=2),GO:1901363-heterocyclic compound binding(L=2),			GO:0005515-protein binding(L=2),		IPR010402(CCT domain)	Pfam	PF06203(CCT motif)	2.2e-16
TRINITY_DN3165_c0_g1	862.124	2.53258	0.251819	6.08604	1.15739e-09	1.40214e-07	TRINITY_DN3165_c0_g1_i10	Complete	NP_001330961.1	80.1	151	29	1	1	150	96	246	2.4e-62	100	NP_001330961.1 Protein kinase superfamily protein [Arabidopsis thaliana]	arabidopsis thaliana	arabidopsis thaliana;arabidopsis;camelineae;brassicaceae;brassicales;malvids;rosids;pentapetalae;gunneridae;eudicotyledons;mesangiospermae;magnoliophyta;spermatophyta;euphyllophyta;tracheophyta;embryophyta;streptophytina;streptophyta;viridiplantae;eukaryota;cellular organisms;root	/cluster/work/users/siribi/ENTAP/Dnivalis/RAW_trinity_fasta/topISO_ONLY/entap_outfiles/similarity_search/DIAMOND/blastp_SHORT_Dnivalis_RAW_rerun_NOV19_300bp_topISO_final_refseq_plant_protein.out	No	Yes							3702.AT5G11410.1	3.2e-62	243		Viridiplantae	virNOG[6]	0BTNT@braNOG,1C0H0@strNOG,1ED9X@virNOG,COG0515@NOG,KOG1187@euNOG		GO:0006464-cellular protein modification process(L=5),GO:0006468-protein phosphorylation(L=6),GO:0006793-phosphorus metabolic process(L=3),GO:0006796-phosphate-containing compound metabolic process(L=4),GO:0008150-biological_process(L=0),GO:0008152-metabolic process(L=1),GO:0009987-cellular process(L=1),GO:0016310-phosphorylation(L=5),GO:0019538-protein metabolic process(L=3),GO:0036211-protein modification process(L=4),GO:0043170-macromolecule metabolic process(L=3),GO:0043412-macromolecule modification(L=4),GO:0044237-cellular metabolic process(L=2),GO:0044238-primary metabolic process(L=2),GO:0044260-cellular macromolecule metabolic process(L=3),GO:0044267-cellular protein metabolic process(L=4),GO:0071704-organic substance metabolic process(L=2),		GO:0000166-nucleotide binding(L=3),GO:0001882-nucleoside binding(L=3),GO:0001883-purine nucleoside binding(L=4),GO:0003674-molecular_function(L=0),GO:0003824-catalytic activity(L=1),GO:0004672-protein kinase activity(L=5),GO:0005488-binding(L=1),GO:0005524-ATP binding(L=7),GO:0016301-kinase activity(L=4),GO:0016740-transferase activity(L=2),GO:0016772-transferase activity, transferring phosphorus-containing groups(L=3),GO:0016773-phosphotransferase activity, alcohol group as acceptor(L=4),GO:0017076-purine nucleotide binding(L=4),GO:0030554-adenyl nucleotide binding(L=5),GO:0032549-ribonucleoside binding(L=4),GO:0032550-purine ribonucleoside binding(L=5),GO:0032553-ribonucleotide binding(L=3),GO:0032555-purine ribonucleotide binding(L=4),GO:0032559-adenyl ribonucleotide binding(L=6),GO:0035639-purine ribonucleoside triphosphate binding(L=4),GO:0036094-small molecule binding(L=2),GO:0043167-ion binding(L=2),GO:0043168-anion binding(L=3),GO:0097159-organic cyclic compound binding(L=2),GO:1901265-nucleoside phosphate binding(L=3),GO:1901363-heterocyclic compound binding(L=2),	GO:0006468-protein phosphorylation(L=6),		GO:0004672-protein kinase activity(L=5),GO:0005524-ATP binding(L=7),		IPR000719(Protein kinase domain)	Pfam	PF00069(Protein kinase domain)	8.3e-14
TRINITY_DN2652_c0_g2	24.4325	2.51647	0.448093	3.38428	0.00071365	0.0272511	TRINITY_DN2652_c0_g2_i1	Partial 3 Prime	XP_002894496.1	82.8	180	30	1	1	180	9	187	6.3e-81	100	XP_002894496.1 dirigent protein 20 [Arabidopsis lyrata subsp. lyrata]	arabidopsis lyrata subsp. lyrata	arabidopsis lyrata subsp. lyrata;arabidopsis lyrata;arabidopsis;camelineae;brassicaceae;brassicales;malvids;rosids;pentapetalae;gunneridae;eudicotyledons;mesangiospermae;magnoliophyta;spermatophyta;euphyllophyta;tracheophyta;embryophyta;streptophytina;streptophyta;viridiplantae;eukaryota;cellular organisms;root	/cluster/work/users/siribi/ENTAP/Dnivalis/RAW_trinity_fasta/topISO_ONLY/entap_outfiles/similarity_search/DIAMOND/blastp_SHORT_Dnivalis_RAW_rerun_NOV19_300bp_topISO_final_refseq_plant_protein.out	No	Yes							3711.Bra014354.1-P	2e-82	310.5		Viridiplantae	virNOG[6]	0BUMJ@braNOG,0IYBY@euNOG,0ZQVA@NOG,1BXR3@strNOG,1EA5Y@virNOG									IPR004265(Dirigent protein)	Pfam	PF03018(Dirigent-like protein)	5.5e-49
TRINITY_DN4412_c0_g2	180.23	2.51533	0.372035	4.07307	4.63969e-05	0.00249957	TRINITY_DN4412_c0_g2_i1	Complete	NP_175349.1	82.3	209	35	2	1	208	12	219	1.3e-90	100	NP_175349.1 RING/U-box superfamily protein [Arabidopsis thaliana]	arabidopsis thaliana	arabidopsis thaliana;arabidopsis;camelineae;brassicaceae;brassicales;malvids;rosids;pentapetalae;gunneridae;eudicotyledons;mesangiospermae;magnoliophyta;spermatophyta;euphyllophyta;tracheophyta;embryophyta;streptophytina;streptophyta;viridiplantae;eukaryota;cellular organisms;root	/cluster/work/users/siribi/ENTAP/Dnivalis/RAW_trinity_fasta/topISO_ONLY/entap_outfiles/similarity_search/DIAMOND/blastp_SHORT_Dnivalis_RAW_rerun_NOV19_300bp_topISO_final_refseq_plant_protein.out	No	Yes							3702.AT1G49230.1	1.7e-90	337.4		Viridiplantae	virNOG[6]	0C15Q@braNOG,121N2@NOG,1BM8Q@strNOG,1DZ3K@virNOG,KOG0800@euNOG		GO:0006464-cellular protein modification process(L=5),GO:0008150-biological_process(L=0),GO:0008152-metabolic process(L=1),GO:0009987-cellular process(L=1),GO:0016567-protein ubiquitination(L=8),GO:0019538-protein metabolic process(L=3),GO:0032446-protein modification by small protein conjugation(L=7),GO:0036211-protein modification process(L=4),GO:0043170-macromolecule metabolic process(L=3),GO:0043412-macromolecule modification(L=4),GO:0044237-cellular metabolic process(L=2),GO:0044238-primary metabolic process(L=2),GO:0044260-cellular macromolecule metabolic process(L=3),GO:0044267-cellular protein metabolic process(L=4),GO:0070647-protein modification by small protein conjugation or removal(L=6),GO:0071704-organic substance metabolic process(L=2),	GO:0005575-cellular_component(L=0),GO:0016020-membrane(L=1),GO:0016021-integral component of membrane(L=4),GO:0031224-intrinsic component of membrane(L=3),GO:0044425-membrane part(L=2),	GO:0003674-molecular_function(L=0),GO:0005488-binding(L=1),GO:0008270-zinc ion binding(L=6),GO:0043167-ion binding(L=2),GO:0043169-cation binding(L=3),GO:0046872-metal ion binding(L=4),GO:0046914-transition metal ion binding(L=5),					IPR001841(Zinc finger, RING-type)	Pfam	PF13639(Ring finger domain)	1.3e-13
TRINITY_DN2035_c0_g1	1503.24	2.51239	0.47306	3.19704	0.00138845	0.0484455	TRINITY_DN2035_c0_g1_i1	Complete	XP_020873162.1	88.7	538	48	2	1	525	1	538	7.8e-241	100	XP_020873162.1 protein ALP1-like [Arabidopsis lyrata subsp. lyrata]	arabidopsis lyrata subsp. lyrata	arabidopsis lyrata subsp. lyrata;arabidopsis lyrata;arabidopsis;camelineae;brassicaceae;brassicales;malvids;rosids;pentapetalae;gunneridae;eudicotyledons;mesangiospermae;magnoliophyta;spermatophyta;euphyllophyta;tracheophyta;embryophyta;streptophytina;streptophyta;viridiplantae;eukaryota;cellular organisms;root	/cluster/work/users/siribi/ENTAP/Dnivalis/RAW_trinity_fasta/topISO_ONLY/entap_outfiles/similarity_search/DIAMOND/blastp_SHORT_Dnivalis_RAW_rerun_NOV19_300bp_topISO_final_refseq_plant_protein.out	No	Yes							3702.AT4G29780.1	1.2e-236	824.3		Viridiplantae	virNOG[6]	1206Y@NOG,1BD9N@strNOG,1DR72@virNOG,KOG4585@euNOG			GO:0005575-cellular_component(L=0),GO:0005622-intracellular(L=3),GO:0005623-cell(L=1),GO:0005737-cytoplasm(L=4),GO:0005773-vacuole(L=5),GO:0005774-vacuolar membrane(L=6),GO:0005886-plasma membrane(L=3),GO:0009507-chloroplast(L=6),GO:0009536-plastid(L=5),GO:0016020-membrane(L=1),GO:0031090-organelle membrane(L=3),GO:0043226-organelle(L=1),GO:0043227-membrane-bounded organelle(L=2),GO:0043229-intracellular organelle(L=3),GO:0043231-intracellular membrane-bounded organelle(L=4),GO:0044422-organelle part(L=2),GO:0044424-intracellular part(L=3),GO:0044437-vacuolar part(L=5),GO:0044444-cytoplasmic part(L=4),GO:0044446-intracellular organelle part(L=3),GO:0044464-cell part(L=2),GO:0071944-cell periphery(L=3),						IPR027806(Harbinger transposase-derived nuclease domain)	Pfam	PF13359(DDE superfamily endonuclease)	2.5e-37
TRINITY_DN2242_c0_g1	194.531	2.50596	0.272155	5.53349	3.13926e-08	3.10878e-06	TRINITY_DN2242_c0_g1_i5	Complete	XP_002894179.1	90.1	151	15	0	1	151	1	151	4.3e-67	100	XP_002894179.1 CASP-like protein 5C3 isoform X1 [Arabidopsis lyrata subsp. lyrata]	arabidopsis lyrata subsp. lyrata	arabidopsis lyrata subsp. lyrata;arabidopsis lyrata;arabidopsis;camelineae;brassicaceae;brassicales;malvids;rosids;pentapetalae;gunneridae;eudicotyledons;mesangiospermae;magnoliophyta;spermatophyta;euphyllophyta;tracheophyta;embryophyta;streptophytina;streptophyta;viridiplantae;eukaryota;cellular organisms;root	/cluster/work/users/siribi/ENTAP/Dnivalis/RAW_trinity_fasta/topISO_ONLY/entap_outfiles/similarity_search/DIAMOND/blastp_SHORT_Dnivalis_RAW_rerun_NOV19_300bp_topISO_final_refseq_plant_protein.out	No	Yes							3702.AT1G49405.1	8.8e-68	261.5		Viridiplantae	virNOG[6]	0C6JW@braNOG,0IXAG@euNOG,0YMN0@NOG,1BR03@strNOG,1E2TZ@virNOG			GO:0005575-cellular_component(L=0),GO:0005623-cell(L=1),GO:0005886-plasma membrane(L=3),GO:0016020-membrane(L=1),GO:0016021-integral component of membrane(L=4),GO:0031224-intrinsic component of membrane(L=3),GO:0044425-membrane part(L=2),GO:0044464-cell part(L=2),GO:0071944-cell periphery(L=3),						IPR006702(Casparian strip membrane protein domain)	Pfam	PF04535(Domain of unknown function (DUF588))	3.3e-23
TRINITY_DN917_c0_g1	1835.07	2.50544	0.368009	4.09076	4.29954e-05	0.00234276	TRINITY_DN917_c0_g1_i15	Complete	XP_006392311.1	86.1	316	40	2	3	318	2	313	1.5e-154	99.4	XP_006392311.1 phosphoglycerate mutase-like protein 2 isoform X1 [Eutrema salsugineum]	eutrema salsugineum	eutrema salsugineum;eutrema;eutremeae;brassicaceae;brassicales;malvids;rosids;pentapetalae;gunneridae;eudicotyledons;mesangiospermae;magnoliophyta;spermatophyta;euphyllophyta;tracheophyta;embryophyta;streptophytina;streptophyta;viridiplantae;eukaryota;cellular organisms;root	/cluster/work/users/siribi/ENTAP/Dnivalis/RAW_trinity_fasta/topISO_ONLY/entap_outfiles/similarity_search/DIAMOND/blastp_SHORT_Dnivalis_RAW_rerun_NOV19_300bp_topISO_final_refseq_plant_protein.out	No	Yes							3711.Bra035451.1-P	1.1e-136	491.5		Viridiplantae	virNOG[6]	0C01V@braNOG,11QJY@NOG,1BCQR@strNOG,1DQNJ@virNOG,KOG4754@euNOG		GO:0008150-biological_process(L=0),GO:0008152-metabolic process(L=1),	GO:0005575-cellular_component(L=0),GO:0005622-intracellular(L=3),GO:0005623-cell(L=1),GO:0005737-cytoplasm(L=4),GO:0005829-cytosol(L=4),GO:0009507-chloroplast(L=6),GO:0009536-plastid(L=5),GO:0043226-organelle(L=1),GO:0043227-membrane-bounded organelle(L=2),GO:0043229-intracellular organelle(L=3),GO:0043231-intracellular membrane-bounded organelle(L=4),GO:0044424-intracellular part(L=3),GO:0044444-cytoplasmic part(L=4),GO:0044464-cell part(L=2),	GO:0003674-molecular_function(L=0),GO:0003824-catalytic activity(L=1),					IPR013078(Histidine phosphatase superfamily, clade-1)	Pfam	PF00300(Histidine phosphatase superfamily (branch 1))	1.4e-06
TRINITY_DN11906_c2_g1	810.45	2.48231	0.339302	4.3687	1.2499e-05	0.000785004	TRINITY_DN11906_c2_g1_i1	Complete	tr|A0A078GHC9|A0A078GHC9_BRANA	93.5	124	6	1	1	124	1	122	1.9e-57	100	tr|A0A078GHC9|A0A078GHC9_BRANA BnaA08g15240D protein OS=Brassica napus OX=3708 GN=BnaA08g15240D PE=4 SV=1	brassica napus	brassica napus;brassica;brassiceae;brassicaceae;brassicales;malvids;rosids;pentapetalae;gunneridae;eudicotyledons;mesangiospermae;magnoliophyta;spermatophyta;euphyllophyta;tracheophyta;embryophyta;streptophytina;streptophyta;viridiplantae;eukaryota;cellular organisms;root	/cluster/work/users/siribi/ENTAP/Dnivalis/RAW_trinity_fasta/topISO_ONLY/entap_outfiles/similarity_search/DIAMOND/blastp_SHORT_Dnivalis_RAW_rerun_NOV19_300bp_topISO_final_uniprot_trembl.out	No	Yes							3711.Bra017764.1-P	8.9e-58	228		Viridiplantae	virNOG[6]	0C6KG@braNOG,0JIIQ@euNOG,11CB0@NOG,1C29G@strNOG,1EFPR@virNOG
TRINITY_DN579_c2_g1	1161.04	2.48223	0.211861	6.99625	2.62897e-12	4.23939e-10	TRINITY_DN579_c2_g1_i1	Partial 3 Prime	XP_020872103.1	98.9	363	4	0	1	363	1	363	2.3e-215	100	XP_020872103.1 tubulin beta-9 chain [Arabidopsis lyrata subsp. lyrata]	arabidopsis lyrata subsp. lyrata	arabidopsis lyrata subsp. lyrata;arabidopsis lyrata;arabidopsis;camelineae;brassicaceae;brassicales;malvids;rosids;pentapetalae;gunneridae;eudicotyledons;mesangiospermae;magnoliophyta;spermatophyta;euphyllophyta;tracheophyta;embryophyta;streptophytina;streptophyta;viridiplantae;eukaryota;cellular organisms;root	/cluster/work/users/siribi/ENTAP/Dnivalis/RAW_trinity_fasta/topISO_ONLY/entap_outfiles/similarity_search/DIAMOND/blastp_SHORT_Dnivalis_RAW_rerun_NOV19_300bp_topISO_final_refseq_plant_protein.out	No	Yes							59689.fgenesh2_kg.7__2230__AT4G20890.1	3e-215	752.7	TUB9	Viridiplantae	virNOG[6]	0C2ZG@braNOG,1BX5M@strNOG,1E9HY@virNOG,COG5023@NOG,KOG1375@euNOG	4145,4540,5130	GO:0006139-nucleobase-containing compound metabolic process(L=3),GO:0006152-purine nucleoside catabolic process(L=7),GO:0006163-purine nucleotide metabolic process(L=5),GO:0006184-obsolete GTP catabolic process(L=),GO:0006195-purine nucleotide catabolic process(L=7),GO:0006461-protein complex assembly(L=5),GO:0006725-cellular aromatic compound metabolic process(L=3),GO:0006753-nucleoside phosphate metabolic process(L=4),GO:0006793-phosphorus metabolic process(L=3),GO:0006796-phosphate-containing compound metabolic process(L=4),GO:0006807-nitrogen compound metabolic process(L=2),GO:0006928-movement of cell or subcellular component(L=3),GO:0007017-microtubule-based process(L=3),GO:0007018-microtubule-based movement(L=4),GO:0008150-biological_process(L=0),GO:0008152-metabolic process(L=1),GO:0009056-catabolic process(L=2),GO:0009116-nucleoside metabolic process(L=4),GO:0009117-nucleotide metabolic process(L=5),GO:0009119-ribonucleoside metabolic process(L=5),GO:0009141-nucleoside triphosphate metabolic process(L=5),GO:0009143-nucleoside triphosphate catabolic process(L=5),GO:0009144-purine nucleoside triphosphate metabolic process(L=7),GO:0009146-purine nucleoside triphosphate catabolic process(L=7),GO:0009150-purine ribonucleotide metabolic process(L=6),GO:0009154-purine ribonucleotide catabolic process(L=7),GO:0009164-nucleoside catabolic process(L=5),GO:0009166-nucleotide catabolic process(L=5),GO:0009199-ribonucleoside triphosphate metabolic process(L=7),GO:0009203-ribonucleoside triphosphate catabolic process(L=7),GO:0009205-purine ribonucleoside triphosphate metabolic process(L=7),GO:0009207-purine ribonucleoside triphosphate catabolic process(L=8),GO:0009259-ribonucleotide metabolic process(L=5),GO:0009261-ribonucleotide catabolic process(L=5),GO:0009987-cellular process(L=1),GO:0010035-response to inorganic substance(L=3),GO:0010038-response to metal ion(L=4),GO:0016043-cellular component organization(L=2),GO:0019439-aromatic compound catabolic process(L=4),GO:0019637-organophosphate metabolic process(L=3),GO:0019693-ribose phosphate metabolic process(L=4),GO:0022607-cellular component assembly(L=3),GO:0034622-cellular macromolecular complex assembly(L=5),GO:0034641-cellular nitrogen compound metabolic process(L=3),GO:0034655-nucleobase-containing compound catabolic process(L=4),GO:0042221-response to chemical(L=2),GO:0042278-purine nucleoside metabolic process(L=5),GO:0042454-ribonucleoside catabolic process(L=7),GO:0043623-cellular protein complex assembly(L=6),GO:0043933-macromolecular complex subunit organization(L=3),GO:0044085-cellular component biogenesis(L=2),GO:0044237-cellular metabolic process(L=2),GO:0044238-primary metabolic process(L=2),GO:0044248-cellular catabolic process(L=3),GO:0044270-cellular nitrogen compound catabolic process(L=4),GO:0044281-small molecule metabolic process(L=3),GO:0044699-single-organism process(L=1),GO:0044710-single-organism metabolic process(L=2),GO:0044763-single-organism cellular process(L=2),GO:0046039-GTP metabolic process(L=7),GO:0046128-purine ribonucleoside metabolic process(L=7),GO:0046130-purine ribonucleoside catabolic process(L=7),GO:0046434-organophosphate catabolic process(L=4),GO:0046483-heterocycle metabolic process(L=3),GO:0046686-response to cadmium ion(L=5),GO:0046700-heterocycle catabolic process(L=4),GO:0050896-response to stimulus(L=1),GO:0051258-protein polymerization(L=7),GO:0055086-nucleobase-containing small molecule metabolic process(L=3),GO:0065003-macromolecular complex assembly(L=4),GO:0070271-protein complex biogenesis(L=3),GO:0071704-organic substance metabolic process(L=2),GO:0071822-protein complex subunit organization(L=4),GO:0071840-cellular component organization or biogenesis(L=1),GO:0072521-purine-containing compound metabolic process(L=4),GO:0072523-purine-containing compound catabolic process(L=5),GO:1901068-guanosine-containing compound metabolic process(L=7),GO:1901069-guanosine-containing compound catabolic process(L=8),GO:1901135-carbohydrate derivative metabolic process(L=3),GO:1901136-carbohydrate derivative catabolic process(L=4),GO:1901292-nucleoside phosphate catabolic process(L=4),GO:1901360-organic cyclic compound metabolic process(L=3),GO:1901361-organic cyclic compound catabolic process(L=4),GO:1901564-organonitrogen compound metabolic process(L=3),GO:1901565-organonitrogen compound catabolic process(L=4),GO:1901575-organic substance catabolic process(L=3),GO:1901657-glycosyl compound metabolic process(L=3),GO:1901658-glycosyl compound catabolic process(L=4),	GO:0005575-cellular_component(L=0),GO:0005622-intracellular(L=3),GO:0005623-cell(L=1),GO:0005737-cytoplasm(L=4),GO:0005773-vacuole(L=5),GO:0005774-vacuolar membrane(L=6),GO:0005794-Golgi apparatus(L=4),GO:0005856-cytoskeleton(L=5),GO:0005874-microtubule(L=6),GO:0005886-plasma membrane(L=3),GO:0005911-cell-cell junction(L=2),GO:0009506-plasmodesma(L=3),GO:0009507-chloroplast(L=6),GO:0009536-plastid(L=5),GO:0015630-microtubule cytoskeleton(L=6),GO:0016020-membrane(L=1),GO:0030054-cell junction(L=1),GO:0031090-organelle membrane(L=3),GO:0032991-macromolecular complex(L=1),GO:0043226-organelle(L=1),GO:0043227-membrane-bounded organelle(L=2),GO:0043228-non-membrane-bounded organelle(L=2),GO:0043229-intracellular organelle(L=3),GO:0043231-intracellular membrane-bounded organelle(L=4),GO:0043232-intracellular non-membrane-bounded organelle(L=3),GO:0043234-protein complex(L=2),GO:0044422-organelle part(L=2),GO:0044424-intracellular part(L=3),GO:0044430-cytoskeletal part(L=5),GO:0044437-vacuolar part(L=5),GO:0044444-cytoplasmic part(L=4),GO:0044446-intracellular organelle part(L=3),GO:0044464-cell part(L=2),GO:0045298-tubulin complex(L=6),GO:0055044-symplast(L=1),GO:0071944-cell periphery(L=3),	GO:0000166-nucleotide binding(L=3),GO:0001882-nucleoside binding(L=3),GO:0001883-purine nucleoside binding(L=4),GO:0003674-molecular_function(L=0),GO:0003824-catalytic activity(L=1),GO:0003924-GTPase activity(L=7),GO:0005198-structural molecule activity(L=1),GO:0005200-structural constituent of cytoskeleton(L=2),GO:0005488-binding(L=1),GO:0005525-GTP binding(L=7),GO:0016462-pyrophosphatase activity(L=5),GO:0016787-hydrolase activity(L=2),GO:0016817-hydrolase activity, acting on acid anhydrides(L=3),GO:0016818-hydrolase activity, acting on acid anhydrides, in phosphorus-containing anhydrides(L=4),GO:0017076-purine nucleotide binding(L=4),GO:0017111-nucleoside-triphosphatase activity(L=6),GO:0019001-guanyl nucleotide binding(L=5),GO:0032549-ribonucleoside binding(L=4),GO:0032550-purine ribonucleoside binding(L=5),GO:0032553-ribonucleotide binding(L=3),GO:0032555-purine ribonucleotide binding(L=4),GO:0032561-guanyl ribonucleotide binding(L=6),GO:0035639-purine ribonucleoside triphosphate binding(L=4),GO:0036094-small molecule binding(L=2),GO:0043167-ion binding(L=2),GO:0043168-anion binding(L=3),GO:0097159-organic cyclic compound binding(L=2),GO:1901265-nucleoside phosphate binding(L=3),GO:1901363-heterocyclic compound binding(L=2),			GO:0003924-GTPase activity(L=7),	Reactome: R-HSA-380320	IPR003008(Tubulin/FtsZ, GTPase domain)	Pfam	PF00091(Tubulin/FtsZ family, GTPase domain)	8.6e-70
TRINITY_DN11235_c2_g1	369.381	2.48035	0.239342	6.18507	6.20739e-10	7.71592e-08	TRINITY_DN11235_c2_g1_i2
TRINITY_DN5702_c0_g2	2330.86	2.47976	0.209242	7.07199	1.52733e-12	2.49666e-10	TRINITY_DN5702_c0_g2_i1	Complete	XP_013659805.1	84.2	139	20	2	1	138	1	138	3.1e-56	100	XP_013659805.1 protein BIC1 [Brassica napus]	brassica napus	brassica napus;brassica;brassiceae;brassicaceae;brassicales;malvids;rosids;pentapetalae;gunneridae;eudicotyledons;mesangiospermae;magnoliophyta;spermatophyta;euphyllophyta;tracheophyta;embryophyta;streptophytina;streptophyta;viridiplantae;eukaryota;cellular organisms;root	/cluster/work/users/siribi/ENTAP/Dnivalis/RAW_trinity_fasta/topISO_ONLY/entap_outfiles/similarity_search/DIAMOND/blastp_SHORT_Dnivalis_RAW_rerun_NOV19_300bp_topISO_final_refseq_plant_protein.out	No	Yes							3711.Bra006943.1-P	3e-54	216.5		Viridiplantae	virNOG[6]	0C648@braNOG,0J4AN@euNOG,0YZXR@NOG,1BVQD@strNOG,1E7RK@virNOG		GO:0008150-biological_process(L=0),GO:0009628-response to abiotic stimulus(L=2),GO:0050896-response to stimulus(L=1),GO:0080167-response to karrikin(L=3),
TRINITY_DN839_c1_g5	124.994	2.4733	0.361929	4.07069	4.68744e-05	0.0025196	TRINITY_DN839_c1_g5_i1	Complete	XP_013632687.1	72.8	191	50	2	1	190	171	360	1.8e-70	99	XP_013632687.1 PREDICTED: probable receptor-like protein kinase At5g39030 [Brassica oleracea var. oleracea]	brassica oleracea var. oleracea	brassica oleracea var. oleracea;brassica oleracea;brassica;brassiceae;brassicaceae;brassicales;malvids;rosids;pentapetalae;gunneridae;eudicotyledons;mesangiospermae;magnoliophyta;spermatophyta;euphyllophyta;tracheophyta;embryophyta;streptophytina;streptophyta;viridiplantae;eukaryota;cellular organisms;root	/cluster/work/users/siribi/ENTAP/Dnivalis/RAW_trinity_fasta/topISO_ONLY/entap_outfiles/similarity_search/DIAMOND/blastp_SHORT_Dnivalis_RAW_rerun_NOV19_300bp_topISO_final_refseq_plant_protein.out	No	No							3711.Bra028403.1-P	2e-69	267.3		Viridiplantae	virNOG[6]	1BF2E@strNOG,1DT0D@virNOG,COG0515@NOG,KOG1187@euNOG		GO:0000003-reproduction(L=1),GO:0006464-cellular protein modification process(L=5),GO:0006468-protein phosphorylation(L=6),GO:0006793-phosphorus metabolic process(L=3),GO:0006796-phosphate-containing compound metabolic process(L=4),GO:0007154-cell communication(L=2),GO:0007165-signal transduction(L=3),GO:0007166-cell surface receptor signaling pathway(L=4),GO:0007167-enzyme linked receptor protein signaling pathway(L=5),GO:0007178-transmembrane receptor protein serine/threonine kinase signaling pathway(L=6),GO:0008037-cell recognition(L=3),GO:0008150-biological_process(L=0),GO:0008152-metabolic process(L=1),GO:0009607-response to biotic stimulus(L=2),GO:0009620-response to fungus(L=5),GO:0009856-pollination(L=4),GO:0009875-pollen-pistil interaction(L=4),GO:0009987-cellular process(L=1),GO:0016310-phosphorylation(L=5),GO:0019538-protein metabolic process(L=3),GO:0022414-reproductive process(L=2),GO:0023052-signaling(L=1),GO:0032501-multicellular organismal process(L=1),GO:0036211-protein modification process(L=4),GO:0043170-macromolecule metabolic process(L=3),GO:0043412-macromolecule modification(L=4),GO:0044237-cellular metabolic process(L=2),GO:0044238-primary metabolic process(L=2),GO:0044260-cellular macromolecule metabolic process(L=3),GO:0044267-cellular protein metabolic process(L=4),GO:0044699-single-organism process(L=1),GO:0044700-single organism signaling(L=2),GO:0044703-multi-organism reproductive process(L=3),GO:0044706-multi-multicellular organism process(L=2),GO:0044707-single-multicellular organism process(L=2),GO:0044763-single-organism cellular process(L=2),GO:0048544-recognition of pollen(L=3),GO:0048610-obsolete cellular process involved in reproduction(L=),GO:0050789-regulation of biological process(L=2),GO:0050794-regulation of cellular process(L=3),GO:0050896-response to stimulus(L=1),GO:0051704-multi-organism process(L=1),GO:0051707-response to other organism(L=4),GO:0051716-cellular response to stimulus(L=2),GO:0065007-biological regulation(L=1),GO:0071704-organic substance metabolic process(L=2),	GO:0005575-cellular_component(L=0),GO:0005623-cell(L=1),GO:0005886-plasma membrane(L=3),GO:0005911-cell-cell junction(L=2),GO:0009506-plasmodesma(L=3),GO:0016020-membrane(L=1),GO:0016021-integral component of membrane(L=4),GO:0030054-cell junction(L=1),GO:0031224-intrinsic component of membrane(L=3),GO:0044425-membrane part(L=2),GO:0044464-cell part(L=2),GO:0055044-symplast(L=1),GO:0071944-cell periphery(L=3),	GO:0000166-nucleotide binding(L=3),GO:0001871-pattern binding(L=2),GO:0001882-nucleoside binding(L=3),GO:0001883-purine nucleoside binding(L=4),GO:0003674-molecular_function(L=0),GO:0003824-catalytic activity(L=1),GO:0004672-protein kinase activity(L=5),GO:0004674-protein serine/threonine kinase activity(L=6),GO:0004675-transmembrane receptor protein serine/threonine kinase activity(L=5),GO:0004871-signal transducer activity(L=1),GO:0004872-receptor activity(L=2),GO:0004888-transmembrane signaling receptor activity(L=3),GO:0005488-binding(L=1),GO:0005524-ATP binding(L=7),GO:0016301-kinase activity(L=4),GO:0016740-transferase activity(L=2),GO:0016772-transferase activity, transferring phosphorus-containing groups(L=3),GO:0016773-phosphotransferase activity, alcohol group as acceptor(L=4),GO:0017076-purine nucleotide binding(L=4),GO:0019199-transmembrane receptor protein kinase activity(L=4),GO:0030246-carbohydrate binding(L=2),GO:0030247-polysaccharide binding(L=3),GO:0030554-adenyl nucleotide binding(L=5),GO:0032549-ribonucleoside binding(L=4),GO:0032550-purine ribonucleoside binding(L=5),GO:0032553-ribonucleotide binding(L=3),GO:0032555-purine ribonucleotide binding(L=4),GO:0032559-adenyl ribonucleotide binding(L=6),GO:0035639-purine ribonucleoside triphosphate binding(L=4),GO:0036094-small molecule binding(L=2),GO:0038023-signaling receptor activity(L=2),GO:0043167-ion binding(L=2),GO:0043168-anion binding(L=3),GO:0060089-molecular transducer activity(L=1),GO:0097159-organic cyclic compound binding(L=2),GO:1901265-nucleoside phosphate binding(L=3),GO:1901363-heterocyclic compound binding(L=2),	GO:0006468-protein phosphorylation(L=6),		GO:0004672-protein kinase activity(L=5),GO:0005524-ATP binding(L=7),		IPR000719(Protein kinase domain)	Pfam	PF00069(Protein kinase domain)	7.3e-09
TRINITY_DN13202_c0_g1	1213.59	2.46808	0.328748	4.46568	7.9815e-06	0.000524756	TRINITY_DN13202_c0_g1_i4	Partial 5 Prime	XP_018472876.1	82.2	135	21	1	1	132	1	135	6.8e-56	97.8	XP_018472876.1 PREDICTED: basic endochitinase CHB4 [Raphanus sativus]	raphanus sativus	raphanus sativus;raphanus;brassiceae;brassicaceae;brassicales;malvids;rosids;pentapetalae;gunneridae;eudicotyledons;mesangiospermae;magnoliophyta;spermatophyta;euphyllophyta;tracheophyta;embryophyta;streptophytina;streptophyta;viridiplantae;eukaryota;cellular organisms;root	/cluster/work/users/siribi/ENTAP/Dnivalis/RAW_trinity_fasta/topISO_ONLY/entap_outfiles/similarity_search/DIAMOND/blastp_SHORT_Dnivalis_RAW_rerun_NOV19_300bp_topISO_final_refseq_plant_protein.out	No	No							3711.Bra000311.1-P	1e-59	234.6		Viridiplantae	virNOG[6]	0BVP0@braNOG,1BY3G@strNOG,1EAJP@virNOG,COG3979@NOG,KOG4742@euNOG	520,1110	GO:0005975-carbohydrate metabolic process(L=3),GO:0006022-aminoglycan metabolic process(L=4),GO:0006026-aminoglycan catabolic process(L=5),GO:0006030-chitin metabolic process(L=5),GO:0006032-chitin catabolic process(L=6),GO:0006040-amino sugar metabolic process(L=4),GO:0006807-nitrogen compound metabolic process(L=2),GO:0008150-biological_process(L=0),GO:0008152-metabolic process(L=1),GO:0009056-catabolic process(L=2),GO:0009057-macromolecule catabolic process(L=4),GO:0009987-cellular process(L=1),GO:0016998-cell wall macromolecule catabolic process(L=4),GO:0043170-macromolecule metabolic process(L=3),GO:0044036-cell wall macromolecule metabolic process(L=4),GO:0044237-cellular metabolic process(L=2),GO:0044238-primary metabolic process(L=2),GO:0044248-cellular catabolic process(L=3),GO:0044260-cellular macromolecule metabolic process(L=3),GO:0044699-single-organism process(L=1),GO:0044763-single-organism cellular process(L=2),GO:0046348-amino sugar catabolic process(L=5),GO:0071554-cell wall organization or biogenesis(L=2),GO:0071704-organic substance metabolic process(L=2),GO:0071840-cellular component organization or biogenesis(L=1),GO:1901071-glucosamine-containing compound metabolic process(L=5),GO:1901072-glucosamine-containing compound catabolic process(L=6),GO:1901135-carbohydrate derivative metabolic process(L=3),GO:1901136-carbohydrate derivative catabolic process(L=4),GO:1901564-organonitrogen compound metabolic process(L=3),GO:1901565-organonitrogen compound catabolic process(L=4),GO:1901575-organic substance catabolic process(L=3),		GO:0003674-molecular_function(L=0),GO:0003824-catalytic activity(L=1),GO:0004553-hydrolase activity, hydrolyzing O-glycosyl compounds(L=4),GO:0004568-chitinase activity(L=5),GO:0005488-binding(L=1),GO:0008061-chitin binding(L=3),GO:0016787-hydrolase activity(L=2),GO:0016798-hydrolase activity, acting on glycosyl bonds(L=3),GO:0097367-carbohydrate derivative binding(L=2),	GO:0006032-chitin catabolic process(L=6),GO:0016998-cell wall macromolecule catabolic process(L=4),		GO:0004568-chitinase activity(L=5),	KEGG: 00520+3.2.1.14|MetaCyc: PWY-6855|MetaCyc: PWY-6902|MetaCyc: PWY-7822	IPR000726(Glycoside hydrolase, family 19, catalytic)	Pfam	PF00182(Chitinase class I)	1.2e-08
TRINITY_DN1614_c0_g1	65.1812	2.46655	0.32173	4.55831	5.15658e-06	0.00035213	TRINITY_DN1614_c0_g1_i6	Complete	tr|A0A0D3CVK6|A0A0D3CVK6_BRAOL	72.1	398	81	3	1	369	1	397	1.5e-150	100	tr|A0A0D3CVK6|A0A0D3CVK6_BRAOL MPN domain-containing protein OS=Brassica oleracea var. oleracea OX=109376 GN=106296527 PE=4 SV=1	brassica oleracea var. oleracea	brassica oleracea var. oleracea;brassica oleracea;brassica;brassiceae;brassicaceae;brassicales;malvids;rosids;pentapetalae;gunneridae;eudicotyledons;mesangiospermae;magnoliophyta;spermatophyta;euphyllophyta;tracheophyta;embryophyta;streptophytina;streptophyta;viridiplantae;eukaryota;cellular organisms;root	/cluster/work/users/siribi/ENTAP/Dnivalis/RAW_trinity_fasta/topISO_ONLY/entap_outfiles/similarity_search/DIAMOND/blastp_SHORT_Dnivalis_RAW_rerun_NOV19_300bp_topISO_final_uniprot_trembl.out	No	Yes							3702.AT1G80210.1	2.8e-152	543.5		Viridiplantae	virNOG[6]	0C44C@braNOG,1BHWS@strNOG,1DVT3@virNOG,COG1310@NOG,KOG1555@euNOG		GO:0006139-nucleobase-containing compound metabolic process(L=3),GO:0006259-DNA metabolic process(L=4),GO:0006281-DNA repair(L=5),GO:0006310-DNA recombination(L=5),GO:0006725-cellular aromatic compound metabolic process(L=3),GO:0006807-nitrogen compound metabolic process(L=2),GO:0006950-response to stress(L=2),GO:0006974-cellular response to DNA damage stimulus(L=4),GO:0008150-biological_process(L=0),GO:0008152-metabolic process(L=1),GO:0009987-cellular process(L=1),GO:0033554-cellular response to stress(L=3),GO:0034641-cellular nitrogen compound metabolic process(L=3),GO:0043170-macromolecule metabolic process(L=3),GO:0044237-cellular metabolic process(L=2),GO:0044238-primary metabolic process(L=2),GO:0044260-cellular macromolecule metabolic process(L=3),GO:0044699-single-organism process(L=1),GO:0044763-single-organism cellular process(L=2),GO:0046483-heterocycle metabolic process(L=3),GO:0050896-response to stimulus(L=1),GO:0051716-cellular response to stimulus(L=2),GO:0071704-organic substance metabolic process(L=2),GO:0090304-nucleic acid metabolic process(L=4),GO:1901360-organic cyclic compound metabolic process(L=3),	GO:0005575-cellular_component(L=0),GO:0005622-intracellular(L=3),GO:0005623-cell(L=1),GO:0005634-nucleus(L=5),GO:0043226-organelle(L=1),GO:0043227-membrane-bounded organelle(L=2),GO:0043229-intracellular organelle(L=3),GO:0043231-intracellular membrane-bounded organelle(L=4),GO:0044424-intracellular part(L=3),GO:0044464-cell part(L=2),				GO:0005515-protein binding(L=2),		IPR000555(JAB1/MPN/MOV34 metalloenzyme domain)	Pfam	PF01398(JAB1/Mov34/MPN/PAD-1 ubiquitin protease)	1.7e-26
TRINITY_DN1993_c0_g1	397.977	2.45819	0.388337	3.75496	0.000173368	0.00786617	TRINITY_DN1993_c0_g1_i2	Complete	tr|A0A078IBG3|A0A078IBG3_BRANA	72	150	39	1	1	147	1	150	3.4e-37	100	tr|A0A078IBG3|A0A078IBG3_BRANA BnaA03g48340D protein OS=Brassica napus OX=3708 GN=BnaA03g48340D PE=4 SV=1	brassica napus	brassica napus;brassica;brassiceae;brassicaceae;brassicales;malvids;rosids;pentapetalae;gunneridae;eudicotyledons;mesangiospermae;magnoliophyta;spermatophyta;euphyllophyta;tracheophyta;embryophyta;streptophytina;streptophyta;viridiplantae;eukaryota;cellular organisms;root	/cluster/work/users/siribi/ENTAP/Dnivalis/RAW_trinity_fasta/topISO_ONLY/entap_outfiles/similarity_search/DIAMOND/blastp_SHORT_Dnivalis_RAW_rerun_NOV19_300bp_topISO_final_uniprot_trembl.out	No	Yes							3711.Bra019080.1-P	5.4e-38	162.5		Viridiplantae	virNOG[6]	0C6MQ@braNOG,0JQHF@euNOG,11C6T@NOG,1C2CJ@strNOG,1EFBA@virNOG			GO:0005575-cellular_component(L=0),GO:0005911-cell-cell junction(L=2),GO:0009506-plasmodesma(L=3),GO:0030054-cell junction(L=1),GO:0055044-symplast(L=1),						IPR007608(Senescence regulator S40)	Pfam	PF04520(Senescence regulator)	7.1e-22
TRINITY_DN13482_c1_g1	152.538	2.4542	0.414392	3.50923	0.000449405	0.0182097	TRINITY_DN13482_c1_g1_i1	Complete	tr|A0A078IVZ7|A0A078IVZ7_BRANA	85.9	71	7	2	51	121	47	114	4.2e-25	58.7	tr|A0A078IVZ7|A0A078IVZ7_BRANA BnaCnng24510D protein OS=Brassica napus OX=3708 GN=BnaCnng24510D PE=4 SV=1	brassica napus	brassica napus;brassica;brassiceae;brassicaceae;brassicales;malvids;rosids;pentapetalae;gunneridae;eudicotyledons;mesangiospermae;magnoliophyta;spermatophyta;euphyllophyta;tracheophyta;embryophyta;streptophytina;streptophyta;viridiplantae;eukaryota;cellular organisms;root	/cluster/work/users/siribi/ENTAP/Dnivalis/RAW_trinity_fasta/topISO_ONLY/entap_outfiles/similarity_search/DIAMOND/blastp_SHORT_Dnivalis_RAW_rerun_NOV19_300bp_topISO_final_uniprot_trembl.out	No	Yes							3711.Bra012477.1-P	2.3e-26	123.6		Viridiplantae	virNOG[6]	0C7I5@braNOG,0JUYF@euNOG,106ER@NOG,1C44I@strNOG,1EHM8@virNOG
TRINITY_DN35911_c0_g1	196.092	2.45378	0.419084	3.46894	0.00052251	0.0208184	TRINITY_DN35911_c0_g1_i1	Complete	XP_002876398.2	87.3	362	29	2	68	412	90	451	4.8e-177	83.7	XP_002876398.2 lysM domain receptor-like kinase 3 [Arabidopsis lyrata subsp. lyrata]	arabidopsis lyrata subsp. lyrata	arabidopsis lyrata subsp. lyrata;arabidopsis lyrata;arabidopsis;camelineae;brassicaceae;brassicales;malvids;rosids;pentapetalae;gunneridae;eudicotyledons;mesangiospermae;magnoliophyta;spermatophyta;euphyllophyta;tracheophyta;embryophyta;streptophytina;streptophyta;viridiplantae;eukaryota;cellular organisms;root	/cluster/work/users/siribi/ENTAP/Dnivalis/RAW_trinity_fasta/topISO_ONLY/entap_outfiles/similarity_search/DIAMOND/blastp_SHORT_Dnivalis_RAW_rerun_NOV19_300bp_topISO_final_refseq_plant_protein.out	No	Yes							59689.fgenesh2_kg.5__2147__AT3G57120.1	6.4e-177	625.5		Viridiplantae	virNOG[6]	0BWWJ@braNOG,1BERV@strNOG,1DSPF@virNOG,COG0515@NOG,KOG1187@euNOG		GO:0006464-cellular protein modification process(L=5),GO:0006468-protein phosphorylation(L=6),GO:0006793-phosphorus metabolic process(L=3),GO:0006796-phosphate-containing compound metabolic process(L=4),GO:0008150-biological_process(L=0),GO:0008152-metabolic process(L=1),GO:0009987-cellular process(L=1),GO:0016310-phosphorylation(L=5),GO:0019538-protein metabolic process(L=3),GO:0036211-protein modification process(L=4),GO:0043170-macromolecule metabolic process(L=3),GO:0043412-macromolecule modification(L=4),GO:0044237-cellular metabolic process(L=2),GO:0044238-primary metabolic process(L=2),GO:0044260-cellular macromolecule metabolic process(L=3),GO:0044267-cellular protein metabolic process(L=4),GO:0071704-organic substance metabolic process(L=2),		GO:0000166-nucleotide binding(L=3),GO:0001882-nucleoside binding(L=3),GO:0001883-purine nucleoside binding(L=4),GO:0003674-molecular_function(L=0),GO:0003824-catalytic activity(L=1),GO:0004672-protein kinase activity(L=5),GO:0005488-binding(L=1),GO:0005524-ATP binding(L=7),GO:0016301-kinase activity(L=4),GO:0016740-transferase activity(L=2),GO:0016772-transferase activity, transferring phosphorus-containing groups(L=3),GO:0016773-phosphotransferase activity, alcohol group as acceptor(L=4),GO:0017076-purine nucleotide binding(L=4),GO:0030554-adenyl nucleotide binding(L=5),GO:0032549-ribonucleoside binding(L=4),GO:0032550-purine ribonucleoside binding(L=5),GO:0032553-ribonucleotide binding(L=3),GO:0032555-purine ribonucleotide binding(L=4),GO:0032559-adenyl ribonucleotide binding(L=6),GO:0035639-purine ribonucleoside triphosphate binding(L=4),GO:0036094-small molecule binding(L=2),GO:0043167-ion binding(L=2),GO:0043168-anion binding(L=3),GO:0097159-organic cyclic compound binding(L=2),GO:1901265-nucleoside phosphate binding(L=3),GO:1901363-heterocyclic compound binding(L=2),	GO:0006468-protein phosphorylation(L=6),		GO:0004672-protein kinase activity(L=5),		IPR001245(Serine-threonine/tyrosine-protein kinase, catalytic domain)	Pfam	PF07714(Protein tyrosine kinase)	4.1e-25
TRINITY_DN13796_c0_g1	145.964	2.44399	0.387274	3.7286	0.000192546	0.00865406	TRINITY_DN13796_c0_g1_i1	Complete	tr|A0A087HHS8|A0A087HHS8_ARAAL	92.2	451	34	1	1	451	4	453	3.4e-229	100	tr|A0A087HHS8|A0A087HHS8_ARAAL Protein kinase domain-containing protein OS=Arabis alpina OX=50452 GN=AALP_AA2G158900 PE=3 SV=1	arabis alpina	arabis alpina;arabis;arabideae;brassicaceae;brassicales;malvids;rosids;pentapetalae;gunneridae;eudicotyledons;mesangiospermae;magnoliophyta;spermatophyta;euphyllophyta;tracheophyta;embryophyta;streptophytina;streptophyta;viridiplantae;eukaryota;cellular organisms;root	/cluster/work/users/siribi/ENTAP/Dnivalis/RAW_trinity_fasta/topISO_ONLY/entap_outfiles/similarity_search/DIAMOND/blastp_SHORT_Dnivalis_RAW_rerun_NOV19_300bp_topISO_final_uniprot_trembl.out	No	Yes							59689.Al_scaffold_0002_1946	5.6e-219	765.4		Viridiplantae	virNOG[6]	0BXC6@braNOG,1BPDB@strNOG,1E17P@virNOG,COG0515@NOG,KOG1187@euNOG		GO:0006464-cellular protein modification process(L=5),GO:0006468-protein phosphorylation(L=6),GO:0006793-phosphorus metabolic process(L=3),GO:0006796-phosphate-containing compound metabolic process(L=4),GO:0008150-biological_process(L=0),GO:0008152-metabolic process(L=1),GO:0009987-cellular process(L=1),GO:0016310-phosphorylation(L=5),GO:0019538-protein metabolic process(L=3),GO:0036211-protein modification process(L=4),GO:0043170-macromolecule metabolic process(L=3),GO:0043412-macromolecule modification(L=4),GO:0044237-cellular metabolic process(L=2),GO:0044238-primary metabolic process(L=2),GO:0044260-cellular macromolecule metabolic process(L=3),GO:0044267-cellular protein metabolic process(L=4),GO:0071704-organic substance metabolic process(L=2),		GO:0000166-nucleotide binding(L=3),GO:0001882-nucleoside binding(L=3),GO:0001883-purine nucleoside binding(L=4),GO:0003674-molecular_function(L=0),GO:0003824-catalytic activity(L=1),GO:0004672-protein kinase activity(L=5),GO:0004674-protein serine/threonine kinase activity(L=6),GO:0005488-binding(L=1),GO:0005524-ATP binding(L=7),GO:0016301-kinase activity(L=4),GO:0016740-transferase activity(L=2),GO:0016772-transferase activity, transferring phosphorus-containing groups(L=3),GO:0016773-phosphotransferase activity, alcohol group as acceptor(L=4),GO:0017076-purine nucleotide binding(L=4),GO:0030554-adenyl nucleotide binding(L=5),GO:0032549-ribonucleoside binding(L=4),GO:0032550-purine ribonucleoside binding(L=5),GO:0032553-ribonucleotide binding(L=3),GO:0032555-purine ribonucleotide binding(L=4),GO:0032559-adenyl ribonucleotide binding(L=6),GO:0035639-purine ribonucleoside triphosphate binding(L=4),GO:0036094-small molecule binding(L=2),GO:0043167-ion binding(L=2),GO:0043168-anion binding(L=3),GO:0097159-organic cyclic compound binding(L=2),GO:1901265-nucleoside phosphate binding(L=3),GO:1901363-heterocyclic compound binding(L=2),	GO:0006468-protein phosphorylation(L=6),		GO:0004672-protein kinase activity(L=5),GO:0005524-ATP binding(L=7),		IPR000719(Protein kinase domain)	Pfam	PF00069(Protein kinase domain)	8.2e-49
TRINITY_DN2003_c0_g1	1667.02	2.44331	0.265228	5.44176	5.27564e-08	5.05657e-06	TRINITY_DN2003_c0_g1_i1	Complete	XP_020870139.1	94.7	282	15	0	1	282	1	282	2.4e-151	99.6	XP_020870139.1 probable protein phosphatase 2C 10 [Arabidopsis lyrata subsp. lyrata]	arabidopsis lyrata subsp. lyrata	arabidopsis lyrata subsp. lyrata;arabidopsis lyrata;arabidopsis;camelineae;brassicaceae;brassicales;malvids;rosids;pentapetalae;gunneridae;eudicotyledons;mesangiospermae;magnoliophyta;spermatophyta;euphyllophyta;tracheophyta;embryophyta;streptophytina;streptophyta;viridiplantae;eukaryota;cellular organisms;root	/cluster/work/users/siribi/ENTAP/Dnivalis/RAW_trinity_fasta/topISO_ONLY/entap_outfiles/similarity_search/DIAMOND/blastp_SHORT_Dnivalis_RAW_rerun_NOV19_300bp_topISO_final_refseq_plant_protein.out	No	Yes							59689.fgenesh2_kg.1__3563__AT1G34750.1	3.2e-151	539.7		Viridiplantae	virNOG[6]	0C3AP@braNOG,1BD7F@strNOG,1DR4Z@virNOG,COG0631@NOG,KOG0698@euNOG		GO:0006464-cellular protein modification process(L=5),GO:0006470-protein dephosphorylation(L=6),GO:0006793-phosphorus metabolic process(L=3),GO:0006796-phosphate-containing compound metabolic process(L=4),GO:0007154-cell communication(L=2),GO:0007165-signal transduction(L=3),GO:0008150-biological_process(L=0),GO:0008152-metabolic process(L=1),GO:0009314-response to radiation(L=3),GO:0009416-response to light stimulus(L=4),GO:0009628-response to abiotic stimulus(L=2),GO:0009639-response to red or far red light(L=5),GO:0009987-cellular process(L=1),GO:0010017-red or far-red light signaling pathway(L=4),GO:0010114-response to red light(L=6),GO:0010161-red light signaling pathway(L=5),GO:0016311-dephosphorylation(L=5),GO:0019538-protein metabolic process(L=3),GO:0023052-signaling(L=1),GO:0036211-protein modification process(L=4),GO:0043170-macromolecule metabolic process(L=3),GO:0043412-macromolecule modification(L=4),GO:0044237-cellular metabolic process(L=2),GO:0044238-primary metabolic process(L=2),GO:0044260-cellular macromolecule metabolic process(L=3),GO:0044267-cellular protein metabolic process(L=4),GO:0044699-single-organism process(L=1),GO:0044700-single organism signaling(L=2),GO:0044763-single-organism cellular process(L=2),GO:0050789-regulation of biological process(L=2),GO:0050794-regulation of cellular process(L=3),GO:0050896-response to stimulus(L=1),GO:0051716-cellular response to stimulus(L=2),GO:0065007-biological regulation(L=1),GO:0071214-cellular response to abiotic stimulus(L=3),GO:0071478-cellular response to radiation(L=4),GO:0071482-cellular response to light stimulus(L=5),GO:0071489-cellular response to red or far red light(L=6),GO:0071491-cellular response to red light(L=7),GO:0071704-organic substance metabolic process(L=2),	GO:0005575-cellular_component(L=0),GO:0005622-intracellular(L=3),GO:0005623-cell(L=1),GO:0005634-nucleus(L=5),GO:0005886-plasma membrane(L=3),GO:0016020-membrane(L=1),GO:0043226-organelle(L=1),GO:0043227-membrane-bounded organelle(L=2),GO:0043229-intracellular organelle(L=3),GO:0043231-intracellular membrane-bounded organelle(L=4),GO:0044424-intracellular part(L=3),GO:0044464-cell part(L=2),GO:0071944-cell periphery(L=3),	GO:0003674-molecular_function(L=0),GO:0003824-catalytic activity(L=1),GO:0004721-phosphoprotein phosphatase activity(L=6),GO:0004722-protein serine/threonine phosphatase activity(L=7),GO:0005488-binding(L=1),GO:0016787-hydrolase activity(L=2),GO:0016788-hydrolase activity, acting on ester bonds(L=3),GO:0016791-phosphatase activity(L=5),GO:0042578-phosphoric ester hydrolase activity(L=4),GO:0043167-ion binding(L=2),GO:0043169-cation binding(L=3),GO:0046872-metal ion binding(L=4),			GO:0003824-catalytic activity(L=1),	KEGG: 04658+3.1.3.16|KEGG: 04660+3.1.3.16	IPR001932(PPM-type phosphatase domain)	Pfam	PF00481(Protein phosphatase 2C)	5e-53
TRINITY_DN18069_c0_g1	44.4119	2.44226	0.42234	3.41492	0.000638013	0.0246388	TRINITY_DN18069_c0_g1_i1	Complete	XP_006411768.1	81.3	214	36	4	78	288	80	292	2e-84	73.3	XP_006411768.1 probable serine/threonine-protein kinase DDB_G0277165 [Eutrema salsugineum]	eutrema salsugineum	eutrema salsugineum;eutrema;eutremeae;brassicaceae;brassicales;malvids;rosids;pentapetalae;gunneridae;eudicotyledons;mesangiospermae;magnoliophyta;spermatophyta;euphyllophyta;tracheophyta;embryophyta;streptophytina;streptophyta;viridiplantae;eukaryota;cellular organisms;root	/cluster/work/users/siribi/ENTAP/Dnivalis/RAW_trinity_fasta/topISO_ONLY/entap_outfiles/similarity_search/DIAMOND/blastp_SHORT_Dnivalis_RAW_rerun_NOV19_300bp_topISO_final_refseq_plant_protein.out	No	Yes							3702.AT4G39720.1	1.1e-79	302	OSI_31113	Viridiplantae	virNOG[6]	0C53Y@braNOG,0J3AG@euNOG,0Z9NP@NOG,1BRBX@strNOG,1E361@virNOG									IPR008889(VQ)	Pfam	PF05678(VQ motif)	4.1e-13
TRINITY_DN35168_c0_g1	198.623	2.42737	0.427305	3.3404	0.000836564	0.0312448	TRINITY_DN35168_c0_g1_i1
TRINITY_DN1093_c0_g1	532.353	2.41908	0.283075	5.01308	5.35668e-07	4.39321e-05	TRINITY_DN1093_c0_g1_i2	Complete	NP_001328843.1	84.8	355	52	2	1	355	1	353	8.3e-178	99.7	NP_001328843.1 nucleotide-diphospho-sugar transferase family protein [Arabidopsis thaliana]	arabidopsis thaliana	arabidopsis thaliana;arabidopsis;camelineae;brassicaceae;brassicales;malvids;rosids;pentapetalae;gunneridae;eudicotyledons;mesangiospermae;magnoliophyta;spermatophyta;euphyllophyta;tracheophyta;embryophyta;streptophytina;streptophyta;viridiplantae;eukaryota;cellular organisms;root	/cluster/work/users/siribi/ENTAP/Dnivalis/RAW_trinity_fasta/topISO_ONLY/entap_outfiles/similarity_search/DIAMOND/blastp_SHORT_Dnivalis_RAW_rerun_NOV19_300bp_topISO_final_refseq_plant_protein.out	No	Yes							3711.Bra012524.1-P	8.5e-178	628.2		Viridiplantae	virNOG[6]	0C2IT@braNOG,0JAZB@euNOG,0YBQJ@NOG,1C0EW@strNOG,1ED7H@virNOG									IPR005069(Nucleotide-diphospho-sugar transferase)	Pfam	PF03407(Nucleotide-diphospho-sugar transferase)	6e-65
TRINITY_DN39578_c0_g1	1639.6	2.41555	0.246343	5.74624	9.12475e-09	9.76553e-07	TRINITY_DN39578_c0_g1_i1	Complete	XP_013646848.1	80.8	156	28	1	1	156	1	154	2.6e-67	100	XP_013646848.1 probable calcium-binding protein CML44 [Brassica napus]	brassica napus	brassica napus;brassica;brassiceae;brassicaceae;brassicales;malvids;rosids;pentapetalae;gunneridae;eudicotyledons;mesangiospermae;magnoliophyta;spermatophyta;euphyllophyta;tracheophyta;embryophyta;streptophytina;streptophyta;viridiplantae;eukaryota;cellular organisms;root	/cluster/work/users/siribi/ENTAP/Dnivalis/RAW_trinity_fasta/topISO_ONLY/entap_outfiles/similarity_search/DIAMOND/blastp_SHORT_Dnivalis_RAW_rerun_NOV19_300bp_topISO_final_refseq_plant_protein.out	No	Yes							3702.AT1G21550.1	1.2e-64	251.1		Viridiplantae	virNOG[6]	0C5V8@braNOG,1BSY7@strNOG,1E4TZ@virNOG,COG5126@NOG,KOG0027@euNOG	4626			GO:0003674-molecular_function(L=0),GO:0005488-binding(L=1),GO:0005509-calcium ion binding(L=5),GO:0043167-ion binding(L=2),GO:0043169-cation binding(L=3),GO:0046872-metal ion binding(L=4),			GO:0005509-calcium ion binding(L=5),		IPR002048(EF-hand domain)	Pfam	PF13499(EF-hand domain pair)	1.4e-10
TRINITY_DN2676_c0_g1	430.569	2.41372	0.295947	4.77692	1.78002e-06	0.000135293	TRINITY_DN2676_c0_g1_i5	Complete	tr|A0A087GNJ0|A0A087GNJ0_ARAAL	84.4	231	32	4	1	228	1	230	1.3e-104	100	tr|A0A087GNJ0|A0A087GNJ0_ARAAL Uncharacterized protein OS=Arabis alpina OX=50452 GN=AALP_AA6G112200 PE=4 SV=1	arabis alpina	arabis alpina;arabis;arabideae;brassicaceae;brassicales;malvids;rosids;pentapetalae;gunneridae;eudicotyledons;mesangiospermae;magnoliophyta;spermatophyta;euphyllophyta;tracheophyta;embryophyta;streptophytina;streptophyta;viridiplantae;eukaryota;cellular organisms;root	/cluster/work/users/siribi/ENTAP/Dnivalis/RAW_trinity_fasta/topISO_ONLY/entap_outfiles/similarity_search/DIAMOND/blastp_SHORT_Dnivalis_RAW_rerun_NOV19_300bp_topISO_final_uniprot_trembl.out	No	No							3702.AT4G17900.1	1.9e-90	337.4		Viridiplantae	virNOG[6]	0C5I5@braNOG,0IFY5@euNOG,0YD1C@NOG,1BF2T@strNOG,1DUJ4@virNOG									IPR006734(Protein of unknown function DUF597)	Pfam	PF04640(PLATZ transcription factor)	6e-27
TRINITY_DN6639_c1_g1	140.288	2.41366	0.333061	4.24445	2.19125e-05	0.00127864	TRINITY_DN6639_c1_g1_i1	Complete	tr|D7MD02|D7MD02_ARALL	72.9	203	50	3	1	201	1	200	5.3e-65	100	tr|D7MD02|D7MD02_ARALL Ring-H2 finger A3B OS=Arabidopsis lyrata subsp. lyrata OX=81972 GN=RHA3B PE=4 SV=1	arabidopsis lyrata subsp. lyrata	arabidopsis lyrata subsp. lyrata;arabidopsis lyrata;arabidopsis;camelineae;brassicaceae;brassicales;malvids;rosids;pentapetalae;gunneridae;eudicotyledons;mesangiospermae;magnoliophyta;spermatophyta;euphyllophyta;tracheophyta;embryophyta;streptophytina;streptophyta;viridiplantae;eukaryota;cellular organisms;root	/cluster/work/users/siribi/ENTAP/Dnivalis/RAW_trinity_fasta/topISO_ONLY/entap_outfiles/similarity_search/DIAMOND/blastp_SHORT_Dnivalis_RAW_rerun_NOV19_300bp_topISO_final_uniprot_trembl.out	No	Yes							3702.AT4G35480.1	2.9e-66	256.9	RHA3B	Viridiplantae	virNOG[6]	0BXI4@braNOG,121N2@NOG,1C0I0@strNOG,1EDAZ@virNOG,KOG0800@euNOG		GO:0006464-cellular protein modification process(L=5),GO:0006950-response to stress(L=2),GO:0006952-defense response(L=3),GO:0008150-biological_process(L=0),GO:0008152-metabolic process(L=1),GO:0009719-response to endogenous stimulus(L=2),GO:0009987-cellular process(L=1),GO:0010033-response to organic substance(L=3),GO:0010200-response to chitin(L=4),GO:0010243-response to organonitrogen compound(L=3),GO:0016567-protein ubiquitination(L=8),GO:0019538-protein metabolic process(L=3),GO:0032446-protein modification by small protein conjugation(L=7),GO:0036211-protein modification process(L=4),GO:0042221-response to chemical(L=2),GO:0043170-macromolecule metabolic process(L=3),GO:0043412-macromolecule modification(L=4),GO:0044237-cellular metabolic process(L=2),GO:0044238-primary metabolic process(L=2),GO:0044260-cellular macromolecule metabolic process(L=3),GO:0044267-cellular protein metabolic process(L=4),GO:0050896-response to stimulus(L=1),GO:0070647-protein modification by small protein conjugation or removal(L=6),GO:0071704-organic substance metabolic process(L=2),GO:1901698-response to nitrogen compound(L=3),GO:1901700-response to oxygen-containing compound(L=3),	GO:0005575-cellular_component(L=0),GO:0016020-membrane(L=1),GO:0016021-integral component of membrane(L=4),GO:0031224-intrinsic component of membrane(L=3),GO:0044425-membrane part(L=2),	GO:0003674-molecular_function(L=0),GO:0005488-binding(L=1),GO:0008270-zinc ion binding(L=6),GO:0043167-ion binding(L=2),GO:0043169-cation binding(L=3),GO:0046872-metal ion binding(L=4),GO:0046914-transition metal ion binding(L=5),					IPR001841(Zinc finger, RING-type)	Pfam	PF13639(Ring finger domain)	4.9e-13
TRINITY_DN6146_c0_g1	844.624	2.41014	0.223668	6.30458	2.88976e-10	3.66846e-08	TRINITY_DN6146_c0_g1_i1	Complete	XP_002882920.1	80.4	224	34	5	1	219	1	219	2.5e-92	100	XP_002882920.1 ethylene-responsive transcription factor 4 [Arabidopsis lyrata subsp. lyrata]	arabidopsis lyrata subsp. lyrata	arabidopsis lyrata subsp. lyrata;arabidopsis lyrata;arabidopsis;camelineae;brassicaceae;brassicales;malvids;rosids;pentapetalae;gunneridae;eudicotyledons;mesangiospermae;magnoliophyta;spermatophyta;euphyllophyta;tracheophyta;embryophyta;streptophytina;streptophyta;viridiplantae;eukaryota;cellular organisms;root	/cluster/work/users/siribi/ENTAP/Dnivalis/RAW_trinity_fasta/topISO_ONLY/entap_outfiles/similarity_search/DIAMOND/blastp_SHORT_Dnivalis_RAW_rerun_NOV19_300bp_topISO_final_refseq_plant_protein.out	No	Yes							59689.scaffold_301765.1	3.3e-92	343.2		Viridiplantae	virNOG[6]	0BSWK@braNOG,0J0HH@euNOG,0YQ8J@NOG,1BUDU@strNOG,1E6AW@virNOG		GO:0000160-phosphorelay signal transduction system(L=5),GO:0002218-activation of innate immune response(L=6),GO:0002252-immune effector process(L=2),GO:0002253-activation of immune response(L=4),GO:0002376-immune system process(L=1),GO:0002682-regulation of immune system process(L=3),GO:0002684-positive regulation of immune system process(L=4),GO:0006139-nucleobase-containing compound metabolic process(L=3),GO:0006351-transcription, DNA-templated(L=5),GO:0006355-regulation of transcription, DNA-templated(L=7),GO:0006725-cellular aromatic compound metabolic process(L=3),GO:0006807-nitrogen compound metabolic process(L=2),GO:0006950-response to stress(L=2),GO:0006952-defense response(L=3),GO:0006955-immune response(L=2),GO:0007154-cell communication(L=2),GO:0007165-signal transduction(L=3),GO:0008150-biological_process(L=0),GO:0008152-metabolic process(L=1),GO:0009058-biosynthetic process(L=2),GO:0009059-macromolecule biosynthetic process(L=4),GO:0009607-response to biotic stimulus(L=2),GO:0009617-response to bacterium(L=5),GO:0009682-induced systemic resistance(L=4),GO:0009719-response to endogenous stimulus(L=2),GO:0009723-response to ethylene(L=4),GO:0009725-response to hormone(L=3),GO:0009737-response to abscisic acid(L=4),GO:0009753-response to jasmonic acid(L=4),GO:0009755-hormone-mediated signaling pathway(L=5),GO:0009864-induced systemic resistance, jasmonic acid mediated signaling pathway(L=7),GO:0009867-jasmonic acid mediated signaling pathway(L=6),GO:0009873-ethylene-activated signaling pathway(L=6),GO:0009889-regulation of biosynthetic process(L=4),GO:0009890-negative regulation of biosynthetic process(L=5),GO:0009892-negative regulation of metabolic process(L=4),GO:0009966-regulation of signal transduction(L=4),GO:0009968-negative regulation of signal transduction(L=5),GO:0009987-cellular process(L=1),GO:0010033-response to organic substance(L=3),GO:0010104-regulation of ethylene-activated signaling pathway(L=7),GO:0010105-negative regulation of ethylene-activated signaling pathway(L=8),GO:0010200-response to chitin(L=4),GO:0010243-response to organonitrogen compound(L=3),GO:0010467-gene expression(L=4),GO:0010468-regulation of gene expression(L=5),GO:0010556-regulation of macromolecule biosynthetic process(L=5),GO:0010558-negative regulation of macromolecule biosynthetic process(L=6),GO:0010605-negative regulation of macromolecule metabolic process(L=5),GO:0010629-negative regulation of gene expression(L=6),GO:0010646-regulation of cell communication(L=4),GO:0010648-negative regulation of cell communication(L=5),GO:0016070-RNA metabolic process(L=4),GO:0018130-heterocycle biosynthetic process(L=4),GO:0019219-regulation of nucleobase-containing compound metabolic process(L=5),GO:0019222-regulation of metabolic process(L=3),GO:0019438-aromatic compound biosynthetic process(L=4),GO:0023051-regulation of signaling(L=3),GO:0023052-signaling(L=1),GO:0023057-negative regulation of signaling(L=4),GO:0031323-regulation of cellular metabolic process(L=4),GO:0031324-negative regulation of cellular metabolic process(L=5),GO:0031326-regulation of cellular biosynthetic process(L=5),GO:0031327-negative regulation of cellular biosynthetic process(L=6),GO:0031347-regulation of defense response(L=5),GO:0031349-positive regulation of defense response(L=5),GO:0032774-RNA biosynthetic process(L=5),GO:0032870-cellular response to hormone stimulus(L=4),GO:0033993-response to lipid(L=4),GO:0034641-cellular nitrogen compound metabolic process(L=3),GO:0034645-cellular macromolecule biosynthetic process(L=4),GO:0034654-nucleobase-containing compound biosynthetic process(L=4),GO:0042221-response to chemical(L=2),GO:0042742-defense response to bacterium(L=5),GO:0043170-macromolecule metabolic process(L=3),GO:0044237-cellular metabolic process(L=2),GO:0044238-primary metabolic process(L=2),GO:0044249-cellular biosynthetic process(L=3),GO:0044260-cellular macromolecule metabolic process(L=3),GO:0044271-cellular nitrogen compound biosynthetic process(L=4),GO:0044699-single-organism process(L=1),GO:0044700-single organism signaling(L=2),GO:0044763-single-organism cellular process(L=2),GO:0045087-innate immune response(L=3),GO:0045088-regulation of innate immune response(L=5),GO:0045089-positive regulation of innate immune response(L=6),GO:0045892-negative regulation of transcription, DNA-templated(L=8),GO:0045934-negative regulation of nucleobase-containing compound metabolic process(L=6),GO:0046483-heterocycle metabolic process(L=3),GO:0048518-positive regulation of biological process(L=3),GO:0048519-negative regulation of biological process(L=3),GO:0048523-negative regulation of cellular process(L=4),GO:0048583-regulation of response to stimulus(L=3),GO:0048584-positive regulation of response to stimulus(L=4),GO:0048585-negative regulation of response to stimulus(L=4),GO:0050776-regulation of immune response(L=4),GO:0050778-positive regulation of immune response(L=5),GO:0050789-regulation of biological process(L=2),GO:0050794-regulation of cellular process(L=3),GO:0050896-response to stimulus(L=1),GO:0051171-regulation of nitrogen compound metabolic process(L=4),GO:0051172-negative regulation of nitrogen compound metabolic process(L=5),GO:0051252-regulation of RNA metabolic process(L=5),GO:0051253-negative regulation of RNA metabolic process(L=6),GO:0051704-multi-organism process(L=1),GO:0051707-response to other organism(L=4),GO:0051716-cellular response to stimulus(L=2),GO:0060255-regulation of macromolecule metabolic process(L=4),GO:0065007-biological regulation(L=1),GO:0070297-regulation of phosphorelay signal transduction system(L=6),GO:0070298-negative regulation of phosphorelay signal transduction system(L=7),GO:0070887-cellular response to chemical stimulus(L=3),GO:0071310-cellular response to organic substance(L=4),GO:0071369-cellular response to ethylene stimulus(L=5),GO:0071395-cellular response to jasmonic acid stimulus(L=5),GO:0071495-cellular response to endogenous stimulus(L=3),GO:0071704-organic substance metabolic process(L=2),GO:0080090-regulation of primary metabolic process(L=4),GO:0080134-regulation of response to stress(L=4),GO:0090304-nucleic acid metabolic process(L=4),GO:0097305-response to alcohol(L=4),GO:1901360-organic cyclic compound metabolic process(L=3),GO:1901362-organic cyclic compound biosynthetic process(L=4),GO:1901576-organic substance biosynthetic process(L=3),GO:1901698-response to nitrogen compound(L=3),GO:1901700-response to oxygen-containing compound(L=3),GO:1901701-cellular response to oxygen-containing compound(L=4),GO:2000112-regulation of cellular macromolecule biosynthetic process(L=6),GO:2000113-negative regulation of cellular macromolecule biosynthetic process(L=7),GO:2001141-regulation of RNA biosynthetic process(L=6),	GO:0005575-cellular_component(L=0),GO:0005622-intracellular(L=3),GO:0005623-cell(L=1),GO:0005634-nucleus(L=5),GO:0005654-nucleoplasm(L=5),GO:0005737-cytoplasm(L=4),GO:0009536-plastid(L=5),GO:0016604-nuclear body(L=7),GO:0031974-membrane-enclosed lumen(L=1),GO:0031981-nuclear lumen(L=6),GO:0043226-organelle(L=1),GO:0043227-membrane-bounded organelle(L=2),GO:0043229-intracellular organelle(L=3),GO:0043231-intracellular membrane-bounded organelle(L=4),GO:0043233-organelle lumen(L=2),GO:0044422-organelle part(L=2),GO:0044424-intracellular part(L=3),GO:0044428-nuclear part(L=5),GO:0044444-cytoplasmic part(L=4),GO:0044446-intracellular organelle part(L=3),GO:0044451-nucleoplasm part(L=5),GO:0044464-cell part(L=2),GO:0070013-intracellular organelle lumen(L=3),	GO:0001071-nucleic acid binding transcription factor activity(L=1),GO:0003674-molecular_function(L=0),GO:0003676-nucleic acid binding(L=3),GO:0003677-DNA binding(L=4),GO:0003700-transcription factor activity, sequence-specific DNA binding(L=2),GO:0005488-binding(L=1),GO:0097159-organic cyclic compound binding(L=2),GO:1901363-heterocyclic compound binding(L=2),	GO:0006355-regulation of transcription, DNA-templated(L=7),		GO:0003700-transcription factor activity, sequence-specific DNA binding(L=2),		IPR001471(AP2/ERF domain)	Pfam	PF00847(AP2 domain)	7.5e-14
TRINITY_DN39693_c0_g1	139.208	2.40746	0.264727	5.31666	1.05691e-07	9.77682e-06	TRINITY_DN39693_c0_g1_i1	Complete	XP_006402462.2	69.9	312	75	6	1	301	6	309	5.2e-104	99.3	XP_006402462.2 ethylene-responsive transcription factor CRF6 [Eutrema salsugineum]	eutrema salsugineum	eutrema salsugineum;eutrema;eutremeae;brassicaceae;brassicales;malvids;rosids;pentapetalae;gunneridae;eudicotyledons;mesangiospermae;magnoliophyta;spermatophyta;euphyllophyta;tracheophyta;embryophyta;streptophytina;streptophyta;viridiplantae;eukaryota;cellular organisms;root	/cluster/work/users/siribi/ENTAP/Dnivalis/RAW_trinity_fasta/topISO_ONLY/entap_outfiles/similarity_search/DIAMOND/blastp_SHORT_Dnivalis_RAW_rerun_NOV19_300bp_topISO_final_refseq_plant_protein.out	No	Yes							59689.fgenesh2_kg.5__2643__AT3G61630.1	2e-95	354.4		Viridiplantae	virNOG[6]	0BTV6@braNOG,0JBXM@euNOG,124AA@NOG,1BTRR@strNOG,1E5MV@virNOG		GO:0000003-reproduction(L=1),GO:0000160-phosphorelay signal transduction system(L=5),GO:0003006-developmental process involved in reproduction(L=2),GO:0006139-nucleobase-containing compound metabolic process(L=3),GO:0006351-transcription, DNA-templated(L=5),GO:0006355-regulation of transcription, DNA-templated(L=7),GO:0006605-protein targeting(L=6),GO:0006606-protein import into nucleus(L=8),GO:0006725-cellular aromatic compound metabolic process(L=3),GO:0006807-nitrogen compound metabolic process(L=2),GO:0006810-transport(L=3),GO:0006886-intracellular protein transport(L=5),GO:0006913-nucleocytoplasmic transport(L=6),GO:0007154-cell communication(L=2),GO:0007165-signal transduction(L=3),GO:0007275-multicellular organism development(L=3),GO:0008104-protein localization(L=3),GO:0008150-biological_process(L=0),GO:0008152-metabolic process(L=1),GO:0009058-biosynthetic process(L=2),GO:0009059-macromolecule biosynthetic process(L=4),GO:0009719-response to endogenous stimulus(L=2),GO:0009723-response to ethylene(L=4),GO:0009725-response to hormone(L=3),GO:0009735-response to cytokinin(L=4),GO:0009736-cytokinin-activated signaling pathway(L=6),GO:0009755-hormone-mediated signaling pathway(L=5),GO:0009790-embryo development(L=4),GO:0009791-post-embryonic development(L=4),GO:0009793-embryo development ending in seed dormancy(L=5),GO:0009873-ethylene-activated signaling pathway(L=6),GO:0009889-regulation of biosynthetic process(L=4),GO:0009987-cellular process(L=1),GO:0010033-response to organic substance(L=3),GO:0010154-fruit development(L=7),GO:0010467-gene expression(L=4),GO:0010468-regulation of gene expression(L=5),GO:0010556-regulation of macromolecule biosynthetic process(L=5),GO:0015031-protein transport(L=4),GO:0016070-RNA metabolic process(L=4),GO:0016482-cytosolic transport(L=4),GO:0017038-protein import(L=4),GO:0018130-heterocycle biosynthetic process(L=4),GO:0019219-regulation of nucleobase-containing compound metabolic process(L=5),GO:0019222-regulation of metabolic process(L=3),GO:0019438-aromatic compound biosynthetic process(L=4),GO:0022414-reproductive process(L=2),GO:0023052-signaling(L=1),GO:0031323-regulation of cellular metabolic process(L=4),GO:0031326-regulation of cellular biosynthetic process(L=5),GO:0032501-multicellular organismal process(L=1),GO:0032502-developmental process(L=1),GO:0032774-RNA biosynthetic process(L=5),GO:0032870-cellular response to hormone stimulus(L=4),GO:0033036-macromolecule localization(L=2),GO:0033365-protein localization to organelle(L=5),GO:0034504-protein localization to nucleus(L=6),GO:0034613-cellular protein localization(L=4),GO:0034641-cellular nitrogen compound metabolic process(L=3),GO:0034645-cellular macromolecule biosynthetic process(L=4),GO:0034654-nucleobase-containing compound biosynthetic process(L=4),GO:0042221-response to chemical(L=2),GO:0042991-transcription factor import into nucleus(L=9),GO:0043170-macromolecule metabolic process(L=3),GO:0044237-cellular metabolic process(L=2),GO:0044238-primary metabolic process(L=2),GO:0044249-cellular biosynthetic process(L=3),GO:0044260-cellular macromolecule metabolic process(L=3),GO:0044271-cellular nitrogen compound biosynthetic process(L=4),GO:0044699-single-organism process(L=1),GO:0044700-single organism signaling(L=2),GO:0044707-single-multicellular organism process(L=2),GO:0044744-protein targeting to nucleus(L=7),GO:0044763-single-organism cellular process(L=2),GO:0044765-single-organism transport(L=3),GO:0044767-single-organism developmental process(L=2),GO:0045184-establishment of protein localization(L=4),GO:0046483-heterocycle metabolic process(L=3),GO:0046907-intracellular transport(L=3),GO:0048316-seed development(L=5),GO:0048366-leaf development(L=7),GO:0048367-shoot system development(L=5),GO:0048608-reproductive structure development(L=5),GO:0048731-system development(L=4),GO:0048825-cotyledon development(L=7),GO:0048827-phyllome development(L=4),GO:0048856-anatomical structure development(L=2),GO:0050789-regulation of biological process(L=2),GO:0050794-regulation of cellular process(L=3),GO:0050896-response to stimulus(L=1),GO:0051169-nuclear transport(L=4),GO:0051170-nuclear import(L=7),GO:0051171-regulation of nitrogen compound metabolic process(L=4),GO:0051179-localization(L=1),GO:0051234-establishment of localization(L=2),GO:0051252-regulation of RNA metabolic process(L=5),GO:0051641-cellular localization(L=2),GO:0051649-establishment of localization in cell(L=3),GO:0051716-cellular response to stimulus(L=2),GO:0060255-regulation of macromolecule metabolic process(L=4),GO:0061458-reproductive system development(L=5),GO:0065007-biological regulation(L=1),GO:0070727-cellular macromolecule localization(L=3),GO:0070887-cellular response to chemical stimulus(L=3),GO:0071310-cellular response to organic substance(L=4),GO:0071368-cellular response to cytokinin stimulus(L=5),GO:0071369-cellular response to ethylene stimulus(L=5),GO:0071495-cellular response to endogenous stimulus(L=3),GO:0071702-organic substance transport(L=4),GO:0071704-organic substance metabolic process(L=2),GO:0080090-regulation of primary metabolic process(L=4),GO:0090304-nucleic acid metabolic process(L=4),GO:1901360-organic cyclic compound metabolic process(L=3),GO:1901362-organic cyclic compound biosynthetic process(L=4),GO:1901576-organic substance biosynthetic process(L=3),GO:2000112-regulation of cellular macromolecule biosynthetic process(L=6),GO:2001141-regulation of RNA biosynthetic process(L=6),	GO:0005575-cellular_component(L=0),GO:0005622-intracellular(L=3),GO:0005623-cell(L=1),GO:0005634-nucleus(L=5),GO:0005737-cytoplasm(L=4),GO:0043226-organelle(L=1),GO:0043227-membrane-bounded organelle(L=2),GO:0043229-intracellular organelle(L=3),GO:0043231-intracellular membrane-bounded organelle(L=4),GO:0044424-intracellular part(L=3),GO:0044464-cell part(L=2),	GO:0001071-nucleic acid binding transcription factor activity(L=1),GO:0003674-molecular_function(L=0),GO:0003676-nucleic acid binding(L=3),GO:0003677-DNA binding(L=4),GO:0003700-transcription factor activity, sequence-specific DNA binding(L=2),GO:0005488-binding(L=1),GO:0097159-organic cyclic compound binding(L=2),GO:1901363-heterocyclic compound binding(L=2),	GO:0006355-regulation of transcription, DNA-templated(L=7),		GO:0003700-transcription factor activity, sequence-specific DNA binding(L=2),		IPR001471(AP2/ERF domain)	Pfam	PF00847(AP2 domain)	4.9e-10
TRINITY_DN45013_c0_g1	512.915	2.4039	0.273302	5.13682	2.79424e-07	2.41621e-05	TRINITY_DN45013_c0_g1_i1	Complete	NP_187720.1	95.2	165	8	0	1	165	1	165	6.1e-83	100	NP_187720.1 LOB domain-containing protein 21 [Arabidopsis thaliana]	arabidopsis thaliana	arabidopsis thaliana;arabidopsis;camelineae;brassicaceae;brassicales;malvids;rosids;pentapetalae;gunneridae;eudicotyledons;mesangiospermae;magnoliophyta;spermatophyta;euphyllophyta;tracheophyta;embryophyta;streptophytina;streptophyta;viridiplantae;eukaryota;cellular organisms;root	/cluster/work/users/siribi/ENTAP/Dnivalis/RAW_trinity_fasta/topISO_ONLY/entap_outfiles/similarity_search/DIAMOND/blastp_SHORT_Dnivalis_RAW_rerun_NOV19_300bp_topISO_final_refseq_plant_protein.out	No	Yes							3702.AT3G11090.1	8.1e-83	311.6		Viridiplantae	virNOG[6]	0BTII@braNOG,0IX7P@euNOG,11BIH@NOG,1BSSN@strNOG,1E4MS@virNOG									IPR004883(Lateral organ boundaries, LOB)	Pfam	PF03195(Lateral organ boundaries (LOB) domain)	5.3e-38
TRINITY_DN261_c0_g1	950.372	2.40282	0.389898	3.59791	0.000320788	0.0137203	TRINITY_DN261_c0_g1_i5	Complete	XP_002887626.1	95.4	413	19	0	1	413	1	413	5.6e-250	100	XP_002887626.1 probable alpha-amylase 2 [Arabidopsis lyrata subsp. lyrata]	arabidopsis lyrata subsp. lyrata	arabidopsis lyrata subsp. lyrata;arabidopsis lyrata;arabidopsis;camelineae;brassicaceae;brassicales;malvids;rosids;pentapetalae;gunneridae;eudicotyledons;mesangiospermae;magnoliophyta;spermatophyta;euphyllophyta;tracheophyta;embryophyta;streptophytina;streptophyta;viridiplantae;eukaryota;cellular organisms;root	/cluster/work/users/siribi/ENTAP/Dnivalis/RAW_trinity_fasta/topISO_ONLY/entap_outfiles/similarity_search/DIAMOND/blastp_SHORT_Dnivalis_RAW_rerun_NOV19_300bp_topISO_final_refseq_plant_protein.out	No	Yes							3702.AT1G76130.1	1.5e-250	870.2		Viridiplantae	virNOG[6]	0BYNT@braNOG,1BFIW@strNOG,1DZSM@virNOG,COG0366@NOG,KOG0471@euNOG		GO:0005975-carbohydrate metabolic process(L=3),GO:0008150-biological_process(L=0),GO:0008152-metabolic process(L=1),GO:0044238-primary metabolic process(L=2),GO:0071704-organic substance metabolic process(L=2),	GO:0005575-cellular_component(L=0),GO:0005576-extracellular region(L=1),GO:0005622-intracellular(L=3),GO:0005623-cell(L=1),GO:0005737-cytoplasm(L=4),GO:0005829-cytosol(L=4),GO:0044424-intracellular part(L=3),GO:0044444-cytoplasmic part(L=4),GO:0044464-cell part(L=2),	GO:0003674-molecular_function(L=0),GO:0003824-catalytic activity(L=1),GO:0004553-hydrolase activity, hydrolyzing O-glycosyl compounds(L=4),GO:0004556-alpha-amylase activity(L=6),GO:0005488-binding(L=1),GO:0005509-calcium ion binding(L=5),GO:0016160-amylase activity(L=5),GO:0016787-hydrolase activity(L=2),GO:0016798-hydrolase activity, acting on glycosyl bonds(L=3),GO:0043167-ion binding(L=2),GO:0043169-cation binding(L=3),GO:0046872-metal ion binding(L=4),	GO:0005975-carbohydrate metabolic process(L=3),		GO:0004556-alpha-amylase activity(L=6),GO:0005509-calcium ion binding(L=5),	KEGG: 00500+3.2.1.1	IPR012850(Alpha-amylase, C-terminal beta-sheet)	Pfam	PF07821(Alpha-amylase C-terminal beta-sheet domain)	7e-23
TRINITY_DN2616_c0_g1	4123.06	2.3981	0.243095	5.75125	8.8585e-09	9.52329e-07	TRINITY_DN2616_c0_g1_i5	Complete	XP_020877782.1	82.7	510	68	4	1	495	1	505	9.3e-236	100	XP_020877782.1 AAA-ATPase At5g17760 [Arabidopsis lyrata subsp. lyrata]	arabidopsis lyrata subsp. lyrata	arabidopsis lyrata subsp. lyrata;arabidopsis lyrata;arabidopsis;camelineae;brassicaceae;brassicales;malvids;rosids;pentapetalae;gunneridae;eudicotyledons;mesangiospermae;magnoliophyta;spermatophyta;euphyllophyta;tracheophyta;embryophyta;streptophytina;streptophyta;viridiplantae;eukaryota;cellular organisms;root	/cluster/work/users/siribi/ENTAP/Dnivalis/RAW_trinity_fasta/topISO_ONLY/entap_outfiles/similarity_search/DIAMOND/blastp_SHORT_Dnivalis_RAW_rerun_NOV19_300bp_topISO_final_refseq_plant_protein.out	No	Yes							3702.AT5G17760.1	1.9e-236	823.5		Viridiplantae	virNOG[6]	0C1NB@braNOG,1BETV@strNOG,1DSRF@virNOG,COG0465@NOG,KOG0743@euNOG		GO:0008150-biological_process(L=0),GO:0008152-metabolic process(L=1),	GO:0005575-cellular_component(L=0),GO:0005623-cell(L=1),GO:0005886-plasma membrane(L=3),GO:0016020-membrane(L=1),GO:0044464-cell part(L=2),GO:0071944-cell periphery(L=3),	GO:0000166-nucleotide binding(L=3),GO:0001882-nucleoside binding(L=3),GO:0001883-purine nucleoside binding(L=4),GO:0003674-molecular_function(L=0),GO:0003824-catalytic activity(L=1),GO:0005488-binding(L=1),GO:0005524-ATP binding(L=7),GO:0016462-pyrophosphatase activity(L=5),GO:0016787-hydrolase activity(L=2),GO:0016817-hydrolase activity, acting on acid anhydrides(L=3),GO:0016818-hydrolase activity, acting on acid anhydrides, in phosphorus-containing anhydrides(L=4),GO:0017076-purine nucleotide binding(L=4),GO:0017111-nucleoside-triphosphatase activity(L=6),GO:0030554-adenyl nucleotide binding(L=5),GO:0032549-ribonucleoside binding(L=4),GO:0032550-purine ribonucleoside binding(L=5),GO:0032553-ribonucleotide binding(L=3),GO:0032555-purine ribonucleotide binding(L=4),GO:0032559-adenyl ribonucleotide binding(L=6),GO:0035639-purine ribonucleoside triphosphate binding(L=4),GO:0036094-small molecule binding(L=2),GO:0043167-ion binding(L=2),GO:0043168-anion binding(L=3),GO:0097159-organic cyclic compound binding(L=2),GO:1901265-nucleoside phosphate binding(L=3),GO:1901363-heterocyclic compound binding(L=2),				KEGG: 00230+3.6.1.3	IPR025753(AAA-type ATPase, N-terminal domain)	Pfam	PF14363(Domain associated at C-terminal with AAA)	5e-19
TRINITY_DN3896_c1_g1	1311.72	2.391	0.207265	6.71121	1.93015e-11	2.9155e-09	TRINITY_DN3896_c1_g1_i1	Complete	XP_013648881.1	76.3	207	48	1	1	207	17	222	1.3e-85	100	XP_013648881.1 protein MARD1 [Brassica napus]	brassica napus	brassica napus;brassica;brassiceae;brassicaceae;brassicales;malvids;rosids;pentapetalae;gunneridae;eudicotyledons;mesangiospermae;magnoliophyta;spermatophyta;euphyllophyta;tracheophyta;embryophyta;streptophytina;streptophyta;viridiplantae;eukaryota;cellular organisms;root	/cluster/work/users/siribi/ENTAP/Dnivalis/RAW_trinity_fasta/topISO_ONLY/entap_outfiles/similarity_search/DIAMOND/blastp_SHORT_Dnivalis_RAW_rerun_NOV19_300bp_topISO_final_refseq_plant_protein.out	No	Yes							3711.Bra003779.1-P	4e-87	326.2		Viridiplantae	virNOG[6]	0BWVQ@braNOG,0IY7I@euNOG,0Y1Y5@NOG,1BRNZ@strNOG,1E3HQ@virNOG									IPR007650(Zf-FLZ domain)	Pfam	PF04570(zinc-finger of the FCS-type, C2-C2)	1.4e-19
TRINITY_DN7113_c0_g3	203.342	2.38894	0.349231	3.97713	6.97515e-05	0.00350461	TRINITY_DN7113_c0_g3_i3	Complete	NP_850325.1	92.9	210	13	2	1	209	1	209	1.1e-100	100	NP_850325.1 Alpha/beta hydrolase related protein [Arabidopsis thaliana]	arabidopsis thaliana	arabidopsis thaliana;arabidopsis;camelineae;brassicaceae;brassicales;malvids;rosids;pentapetalae;gunneridae;eudicotyledons;mesangiospermae;magnoliophyta;spermatophyta;euphyllophyta;tracheophyta;embryophyta;streptophytina;streptophyta;viridiplantae;eukaryota;cellular organisms;root	/cluster/work/users/siribi/ENTAP/Dnivalis/RAW_trinity_fasta/topISO_ONLY/entap_outfiles/similarity_search/DIAMOND/blastp_SHORT_Dnivalis_RAW_rerun_NOV19_300bp_topISO_final_refseq_plant_protein.out	No	Yes							3702.AT2G40095.1	1.4e-100	370.9		Viridiplantae	virNOG[6]	0BUND@braNOG,1BR4M@strNOG,1E2YX@virNOG,COG0596@NOG,KOG1454@euNOG		GO:0006950-response to stress(L=2),GO:0007154-cell communication(L=2),GO:0008150-biological_process(L=0),GO:0008152-metabolic process(L=1),GO:0009267-cellular response to starvation(L=4),GO:0009605-response to external stimulus(L=2),GO:0009970-cellular response to sulfate starvation(L=5),GO:0009987-cellular process(L=1),GO:0009991-response to extracellular stimulus(L=3),GO:0031667-response to nutrient levels(L=4),GO:0031668-cellular response to extracellular stimulus(L=3),GO:0031669-cellular response to nutrient levels(L=4),GO:0033554-cellular response to stress(L=3),GO:0042594-response to starvation(L=3),GO:0044699-single-organism process(L=1),GO:0044763-single-organism cellular process(L=2),GO:0050896-response to stimulus(L=1),GO:0051716-cellular response to stimulus(L=2),GO:0071496-cellular response to external stimulus(L=3),		GO:0003674-molecular_function(L=0),GO:0003824-catalytic activity(L=1),GO:0016787-hydrolase activity(L=2),
TRINITY_DN5861_c0_g1	152.6	2.38334	0.193663	7.14303	9.12976e-13	1.52371e-10	TRINITY_DN5861_c0_g1_i2	Complete	XP_006297627.1	82.8	470	70	4	1	467	2	463	3e-215	97.5	XP_006297627.1 protein GRAVITROPIC IN THE LIGHT 1 isoform X1 [Capsella rubella]	capsella rubella	capsella rubella;capsella;camelineae;brassicaceae;brassicales;malvids;rosids;pentapetalae;gunneridae;eudicotyledons;mesangiospermae;magnoliophyta;spermatophyta;euphyllophyta;tracheophyta;embryophyta;streptophytina;streptophyta;viridiplantae;eukaryota;cellular organisms;root	/cluster/work/users/siribi/ENTAP/Dnivalis/RAW_trinity_fasta/topISO_ONLY/entap_outfiles/similarity_search/DIAMOND/blastp_SHORT_Dnivalis_RAW_rerun_NOV19_300bp_topISO_final_refseq_plant_protein.out	No	Yes							59689.fgenesh2_kg.3__1606__AT3G14870.3	5.8e-206	722.2		Viridiplantae	virNOG[6]	0BWH0@braNOG,0IKI8@euNOG,0YB2T@NOG,1BCDH@strNOG,1DQBH@virNOG		GO:0000003-reproduction(L=1),GO:0008150-biological_process(L=0),GO:0009566-fertilization(L=3),GO:0009567-double fertilization forming a zygote and endosperm(L=5),GO:0019953-sexual reproduction(L=2),GO:0022414-reproductive process(L=2),GO:0044699-single-organism process(L=1),GO:0044702-single organism reproductive process(L=3),							IPR006943(Domain of unknown function DUF641, plant)	Pfam	PF04859(Plant protein of unknown function (DUF641))	2.1e-43
TRINITY_DN6090_c0_g1	54.9207	2.3827	0.372039	3.71654	0.000201971	0.00902666	TRINITY_DN6090_c0_g1_i3	Complete	XP_020868278.1	85.3	537	78	1	2	537	6	542	2.7e-276	98.7	XP_020868278.1 glycine-rich domain-containing protein 1 [Arabidopsis lyrata subsp. lyrata]	arabidopsis lyrata subsp. lyrata	arabidopsis lyrata subsp. lyrata;arabidopsis lyrata;arabidopsis;camelineae;brassicaceae;brassicales;malvids;rosids;pentapetalae;gunneridae;eudicotyledons;mesangiospermae;magnoliophyta;spermatophyta;euphyllophyta;tracheophyta;embryophyta;streptophytina;streptophyta;viridiplantae;eukaryota;cellular organisms;root	/cluster/work/users/siribi/ENTAP/Dnivalis/RAW_trinity_fasta/topISO_ONLY/entap_outfiles/similarity_search/DIAMOND/blastp_SHORT_Dnivalis_RAW_rerun_NOV19_300bp_topISO_final_refseq_plant_protein.out	No	Yes							3702.AT1G56230.1	1.2e-276	957.2		Viridiplantae	virNOG[6]	0BTPR@braNOG,0IKAT@euNOG,0XQR4@NOG,1BGQV@strNOG,1DUMP@virNOG		GO:0006810-transport(L=3),GO:0008150-biological_process(L=0),GO:0051179-localization(L=1),GO:0051234-establishment of localization(L=2),	GO:0005575-cellular_component(L=0),GO:0005623-cell(L=1),GO:0005886-plasma membrane(L=3),GO:0016020-membrane(L=1),GO:0016021-integral component of membrane(L=4),GO:0031224-intrinsic component of membrane(L=3),GO:0044425-membrane part(L=2),GO:0044464-cell part(L=2),GO:0071944-cell periphery(L=3),						IPR009836(Glycine-rich domain-containing protein-like)	Pfam	PF07173(Glycine-rich domain-containing protein-like)	3e-37
TRINITY_DN3800_c0_g1	172.172	2.38255	0.270894	5.10368	3.33119e-07	2.83936e-05	TRINITY_DN3800_c0_g1_i1
TRINITY_DN34995_c0_g1	233.294	2.38214	0.227863	6.06565	1.31418e-09	1.57609e-07	TRINITY_DN34995_c0_g1_i1	Complete	XP_020875807.1	70.6	180	46	4	1	174	1	179	1.8e-60	87.9	XP_020875807.1 protein FANTASTIC FOUR 4 [Arabidopsis lyrata subsp. lyrata]	arabidopsis lyrata subsp. lyrata	arabidopsis lyrata subsp. lyrata;arabidopsis lyrata;arabidopsis;camelineae;brassicaceae;brassicales;malvids;rosids;pentapetalae;gunneridae;eudicotyledons;mesangiospermae;magnoliophyta;spermatophyta;euphyllophyta;tracheophyta;embryophyta;streptophytina;streptophyta;viridiplantae;eukaryota;cellular organisms;root	/cluster/work/users/siribi/ENTAP/Dnivalis/RAW_trinity_fasta/topISO_ONLY/entap_outfiles/similarity_search/DIAMOND/blastp_SHORT_Dnivalis_RAW_rerun_NOV19_300bp_topISO_final_refseq_plant_protein.out	No	Yes							59689.fgenesh2_kg.6__2229__AT5G22390.1	2.3e-60	237.3		Viridiplantae	virNOG[6]	0BTPB@braNOG,0IXM3@euNOG,0YM6V@NOG,1BVG7@strNOG,1E7GR@virNOG									IPR021410(The fantastic four family)	Pfam	PF11250(Fantastic Four meristem regulator)	1.9e-14
TRINITY_DN4517_c0_g1	150.729	2.38174	0.37441	3.69045	0.00022386	0.00991214	TRINITY_DN4517_c0_g1_i1	Complete	NP_175581.1	61.8	204	59	7	1	195	1	194	1.6e-53	100	NP_175581.1 DOF zinc finger protein 1 [Arabidopsis thaliana]	arabidopsis thaliana	arabidopsis thaliana;arabidopsis;camelineae;brassicaceae;brassicales;malvids;rosids;pentapetalae;gunneridae;eudicotyledons;mesangiospermae;magnoliophyta;spermatophyta;euphyllophyta;tracheophyta;embryophyta;streptophytina;streptophyta;viridiplantae;eukaryota;cellular organisms;root	/cluster/work/users/siribi/ENTAP/Dnivalis/RAW_trinity_fasta/topISO_ONLY/entap_outfiles/similarity_search/DIAMOND/blastp_SHORT_Dnivalis_RAW_rerun_NOV19_300bp_topISO_final_refseq_plant_protein.out	No	Yes							3702.AT1G51700.1	2.1e-53	214.2		Viridiplantae	virNOG[6]	0C329@braNOG,0J0Y6@euNOG,0YJE1@NOG,1BY7P@strNOG,1EAQE@virNOG		GO:0006139-nucleobase-containing compound metabolic process(L=3),GO:0006351-transcription, DNA-templated(L=5),GO:0006355-regulation of transcription, DNA-templated(L=7),GO:0006725-cellular aromatic compound metabolic process(L=3),GO:0006807-nitrogen compound metabolic process(L=2),GO:0008150-biological_process(L=0),GO:0008152-metabolic process(L=1),GO:0009058-biosynthetic process(L=2),GO:0009059-macromolecule biosynthetic process(L=4),GO:0009719-response to endogenous stimulus(L=2),GO:0009889-regulation of biosynthetic process(L=4),GO:0009987-cellular process(L=1),GO:0010033-response to organic substance(L=3),GO:0010200-response to chitin(L=4),GO:0010243-response to organonitrogen compound(L=3),GO:0010467-gene expression(L=4),GO:0010468-regulation of gene expression(L=5),GO:0010556-regulation of macromolecule biosynthetic process(L=5),GO:0016070-RNA metabolic process(L=4),GO:0018130-heterocycle biosynthetic process(L=4),GO:0019219-regulation of nucleobase-containing compound metabolic process(L=5),GO:0019222-regulation of metabolic process(L=3),GO:0019438-aromatic compound biosynthetic process(L=4),GO:0031323-regulation of cellular metabolic process(L=4),GO:0031326-regulation of cellular biosynthetic process(L=5),GO:0032774-RNA biosynthetic process(L=5),GO:0034641-cellular nitrogen compound metabolic process(L=3),GO:0034645-cellular macromolecule biosynthetic process(L=4),GO:0034654-nucleobase-containing compound biosynthetic process(L=4),GO:0042221-response to chemical(L=2),GO:0043170-macromolecule metabolic process(L=3),GO:0044237-cellular metabolic process(L=2),GO:0044238-primary metabolic process(L=2),GO:0044249-cellular biosynthetic process(L=3),GO:0044260-cellular macromolecule metabolic process(L=3),GO:0044271-cellular nitrogen compound biosynthetic process(L=4),GO:0046483-heterocycle metabolic process(L=3),GO:0050789-regulation of biological process(L=2),GO:0050794-regulation of cellular process(L=3),GO:0050896-response to stimulus(L=1),GO:0051171-regulation of nitrogen compound metabolic process(L=4),GO:0051252-regulation of RNA metabolic process(L=5),GO:0060255-regulation of macromolecule metabolic process(L=4),GO:0065007-biological regulation(L=1),GO:0071704-organic substance metabolic process(L=2),GO:0080090-regulation of primary metabolic process(L=4),GO:0090304-nucleic acid metabolic process(L=4),GO:1901360-organic cyclic compound metabolic process(L=3),GO:1901362-organic cyclic compound biosynthetic process(L=4),GO:1901576-organic substance biosynthetic process(L=3),GO:1901698-response to nitrogen compound(L=3),GO:1901700-response to oxygen-containing compound(L=3),GO:2000112-regulation of cellular macromolecule biosynthetic process(L=6),GO:2001141-regulation of RNA biosynthetic process(L=6),	GO:0005575-cellular_component(L=0),GO:0005622-intracellular(L=3),GO:0005623-cell(L=1),GO:0005634-nucleus(L=5),GO:0043226-organelle(L=1),GO:0043227-membrane-bounded organelle(L=2),GO:0043229-intracellular organelle(L=3),GO:0043231-intracellular membrane-bounded organelle(L=4),GO:0044424-intracellular part(L=3),GO:0044464-cell part(L=2),	GO:0001071-nucleic acid binding transcription factor activity(L=1),GO:0003674-molecular_function(L=0),GO:0003676-nucleic acid binding(L=3),GO:0003677-DNA binding(L=4),GO:0003700-transcription factor activity, sequence-specific DNA binding(L=2),GO:0005488-binding(L=1),GO:0008270-zinc ion binding(L=6),GO:0043167-ion binding(L=2),GO:0043169-cation binding(L=3),GO:0046872-metal ion binding(L=4),GO:0046914-transition metal ion binding(L=5),GO:0097159-organic cyclic compound binding(L=2),GO:1901363-heterocyclic compound binding(L=2),	GO:0006355-regulation of transcription, DNA-templated(L=7),		GO:0003677-DNA binding(L=4),		IPR003851(Zinc finger, Dof-type)	Pfam	PF02701(Dof domain, zinc finger)	8.4e-33
TRINITY_DN2585_c0_g1	330.143	2.37931	0.236879	5.82287	5.78448e-09	6.42104e-07	TRINITY_DN2585_c0_g1_i3	Complete	XP_002877596.1	91.4	185	14	2	1	185	1	183	3.3e-85	100	XP_002877596.1 two-component response regulator ARR5 [Arabidopsis lyrata subsp. lyrata]	arabidopsis lyrata subsp. lyrata	arabidopsis lyrata subsp. lyrata;arabidopsis lyrata;arabidopsis;camelineae;brassicaceae;brassicales;malvids;rosids;pentapetalae;gunneridae;eudicotyledons;mesangiospermae;magnoliophyta;spermatophyta;euphyllophyta;tracheophyta;embryophyta;streptophytina;streptophyta;viridiplantae;eukaryota;cellular organisms;root	/cluster/work/users/siribi/ENTAP/Dnivalis/RAW_trinity_fasta/topISO_ONLY/entap_outfiles/similarity_search/DIAMOND/blastp_SHORT_Dnivalis_RAW_rerun_NOV19_300bp_topISO_final_refseq_plant_protein.out	No	Yes							59689.scaffold_501750.1	4.4e-85	319.3		Viridiplantae	virNOG[6]	0BUQ5@braNOG,1BR8V@strNOG,1E333@virNOG,COG5641@NOG,KOG1601@euNOG	4075	GO:0000160-phosphorelay signal transduction system(L=5),GO:0006139-nucleobase-containing compound metabolic process(L=3),GO:0006351-transcription, DNA-templated(L=5),GO:0006355-regulation of transcription, DNA-templated(L=7),GO:0006725-cellular aromatic compound metabolic process(L=3),GO:0006807-nitrogen compound metabolic process(L=2),GO:0007154-cell communication(L=2),GO:0007165-signal transduction(L=3),GO:0007623-circadian rhythm(L=2),GO:0008150-biological_process(L=0),GO:0008152-metabolic process(L=1),GO:0009058-biosynthetic process(L=2),GO:0009059-macromolecule biosynthetic process(L=4),GO:0009314-response to radiation(L=3),GO:0009416-response to light stimulus(L=4),GO:0009628-response to abiotic stimulus(L=2),GO:0009639-response to red or far red light(L=5),GO:0009719-response to endogenous stimulus(L=2),GO:0009725-response to hormone(L=3),GO:0009735-response to cytokinin(L=4),GO:0009736-cytokinin-activated signaling pathway(L=6),GO:0009755-hormone-mediated signaling pathway(L=5),GO:0009889-regulation of biosynthetic process(L=4),GO:0009987-cellular process(L=1),GO:0010033-response to organic substance(L=3),GO:0010114-response to red light(L=6),GO:0010467-gene expression(L=4),GO:0010468-regulation of gene expression(L=5),GO:0010556-regulation of macromolecule biosynthetic process(L=5),GO:0016070-RNA metabolic process(L=4),GO:0018130-heterocycle biosynthetic process(L=4),GO:0019219-regulation of nucleobase-containing compound metabolic process(L=5),GO:0019222-regulation of metabolic process(L=3),GO:0019438-aromatic compound biosynthetic process(L=4),GO:0023052-signaling(L=1),GO:0031323-regulation of cellular metabolic process(L=4),GO:0031326-regulation of cellular biosynthetic process(L=5),GO:0032774-RNA biosynthetic process(L=5),GO:0032870-cellular response to hormone stimulus(L=4),GO:0034641-cellular nitrogen compound metabolic process(L=3),GO:0034645-cellular macromolecule biosynthetic process(L=4),GO:0034654-nucleobase-containing compound biosynthetic process(L=4),GO:0035556-intracellular signal transduction(L=4),GO:0042221-response to chemical(L=2),GO:0043170-macromolecule metabolic process(L=3),GO:0044237-cellular metabolic process(L=2),GO:0044238-primary metabolic process(L=2),GO:0044249-cellular biosynthetic process(L=3),GO:0044260-cellular macromolecule metabolic process(L=3),GO:0044271-cellular nitrogen compound biosynthetic process(L=4),GO:0044699-single-organism process(L=1),GO:0044700-single organism signaling(L=2),GO:0044763-single-organism cellular process(L=2),GO:0046483-heterocycle metabolic process(L=3),GO:0048511-rhythmic process(L=1),GO:0050789-regulation of biological process(L=2),GO:0050794-regulation of cellular process(L=3),GO:0050896-response to stimulus(L=1),GO:0051171-regulation of nitrogen compound metabolic process(L=4),GO:0051252-regulation of RNA metabolic process(L=5),GO:0051716-cellular response to stimulus(L=2),GO:0060255-regulation of macromolecule metabolic process(L=4),GO:0065007-biological regulation(L=1),GO:0070887-cellular response to chemical stimulus(L=3),GO:0071310-cellular response to organic substance(L=4),GO:0071368-cellular response to cytokinin stimulus(L=5),GO:0071495-cellular response to endogenous stimulus(L=3),GO:0071704-organic substance metabolic process(L=2),GO:0080090-regulation of primary metabolic process(L=4),GO:0090304-nucleic acid metabolic process(L=4),GO:1901360-organic cyclic compound metabolic process(L=3),GO:1901362-organic cyclic compound biosynthetic process(L=4),GO:1901576-organic substance biosynthetic process(L=3),GO:2000112-regulation of cellular macromolecule biosynthetic process(L=6),GO:2001141-regulation of RNA biosynthetic process(L=6),	GO:0005575-cellular_component(L=0),GO:0005622-intracellular(L=3),GO:0005623-cell(L=1),GO:0005634-nucleus(L=5),GO:0005737-cytoplasm(L=4),GO:0005739-mitochondrion(L=5),GO:0009536-plastid(L=5),GO:0043226-organelle(L=1),GO:0043227-membrane-bounded organelle(L=2),GO:0043229-intracellular organelle(L=3),GO:0043231-intracellular membrane-bounded organelle(L=4),GO:0044424-intracellular part(L=3),GO:0044444-cytoplasmic part(L=4),GO:0044464-cell part(L=2),	GO:0000156-phosphorelay response regulator activity(L=2),GO:0003674-molecular_function(L=0),GO:0004871-signal transducer activity(L=1),GO:0060089-molecular transducer activity(L=1),	GO:0000160-phosphorelay signal transduction system(L=5),				IPR001789(Signal transduction response regulator, receiver domain)	Pfam	PF00072(Response regulator receiver domain)	2.3e-20
TRINITY_DN34923_c0_g1	174.791	2.37909	0.30945	4.45659	8.32751e-06	0.000543018	TRINITY_DN34923_c0_g1_i1	Complete	tr|A0A178UMM2|A0A178UMM2_ARATH	87.4	230	22	1	2	224	15	244	3.6e-102	99.1	tr|A0A178UMM2|A0A178UMM2_ARATH NRT2.7 OS=Arabidopsis thaliana OX=3702 GN=AXX17_At5g14060 PE=4 SV=1	arabidopsis thaliana	arabidopsis thaliana;arabidopsis;camelineae;brassicaceae;brassicales;malvids;rosids;pentapetalae;gunneridae;eudicotyledons;mesangiospermae;magnoliophyta;spermatophyta;euphyllophyta;tracheophyta;embryophyta;streptophytina;streptophyta;viridiplantae;eukaryota;cellular organisms;root	/cluster/work/users/siribi/ENTAP/Dnivalis/RAW_trinity_fasta/topISO_ONLY/entap_outfiles/similarity_search/DIAMOND/blastp_SHORT_Dnivalis_RAW_rerun_NOV19_300bp_topISO_final_uniprot_trembl.out	No	Yes							59689.fgenesh1_pg.C_scaffold_6001195	4.6e-105	386		Viridiplantae	virNOG[6]	0BYCB@braNOG,0IE1F@euNOG,1BI31@strNOG,1DVZY@virNOG,COG2223@NOG		GO:0006082-organic acid metabolic process(L=3),GO:0006807-nitrogen compound metabolic process(L=2),GO:0006810-transport(L=3),GO:0006811-ion transport(L=4),GO:0006820-anion transport(L=5),GO:0008150-biological_process(L=0),GO:0008152-metabolic process(L=1),GO:0009987-cellular process(L=1),GO:0015698-inorganic anion transport(L=6),GO:0015706-nitrate transport(L=5),GO:0034220-ion transmembrane transport(L=5),GO:0042126-nitrate metabolic process(L=4),GO:0042128-nitrate assimilation(L=4),GO:0043436-oxoacid metabolic process(L=4),GO:0044237-cellular metabolic process(L=2),GO:0044281-small molecule metabolic process(L=3),GO:0044699-single-organism process(L=1),GO:0044710-single-organism metabolic process(L=2),GO:0044763-single-organism cellular process(L=2),GO:0044765-single-organism transport(L=3),GO:0051179-localization(L=1),GO:0051234-establishment of localization(L=2),GO:0055085-transmembrane transport(L=4),GO:0071704-organic substance metabolic process(L=2),GO:0071705-nitrogen compound transport(L=4),GO:0071941-nitrogen cycle metabolic process(L=3),GO:2001057-reactive nitrogen species metabolic process(L=3),	GO:0000325-plant-type vacuole(L=6),GO:0005575-cellular_component(L=0),GO:0005622-intracellular(L=3),GO:0005623-cell(L=1),GO:0005737-cytoplasm(L=4),GO:0005773-vacuole(L=5),GO:0005774-vacuolar membrane(L=6),GO:0009705-plant-type vacuole membrane(L=6),GO:0016020-membrane(L=1),GO:0016021-integral component of membrane(L=4),GO:0031090-organelle membrane(L=3),GO:0031224-intrinsic component of membrane(L=3),GO:0043226-organelle(L=1),GO:0043227-membrane-bounded organelle(L=2),GO:0043229-intracellular organelle(L=3),GO:0043231-intracellular membrane-bounded organelle(L=4),GO:0044422-organelle part(L=2),GO:0044424-intracellular part(L=3),GO:0044425-membrane part(L=2),GO:0044437-vacuolar part(L=5),GO:0044444-cytoplasmic part(L=4),GO:0044446-intracellular organelle part(L=3),GO:0044464-cell part(L=2),	GO:0003674-molecular_function(L=0),GO:0005215-transporter activity(L=1),GO:0008509-anion transmembrane transporter activity(L=5),GO:0015075-ion transmembrane transporter activity(L=4),GO:0015103-inorganic anion transmembrane transporter activity(L=6),GO:0015112-nitrate transmembrane transporter activity(L=7),GO:0022857-transmembrane transporter activity(L=2),GO:0022891-substrate-specific transmembrane transporter activity(L=3),GO:0022892-substrate-specific transporter activity(L=2),	GO:0055085-transmembrane transport(L=4),	GO:0016021-integral component of membrane(L=4),			IPR011701(Major facilitator superfamily)	Pfam	PF07690(Major Facilitator Superfamily)	1.3e-22
TRINITY_DN3724_c0_g4	55.5326	2.37211	0.373835	3.67036	0.000242206	0.0106455	TRINITY_DN3724_c0_g4_i1	Complete	tr|A0A087H8H0|A0A087H8H0_ARAAL	98.6	148	2	0	1	148	116	263	2.9e-68	100	tr|A0A087H8H0|A0A087H8H0_ARAAL TPT domain-containing protein OS=Arabis alpina OX=50452 GN=AALP_AA3G111200 PE=4 SV=1	arabis alpina	arabis alpina;arabis;arabideae;brassicaceae;brassicales;malvids;rosids;pentapetalae;gunneridae;eudicotyledons;mesangiospermae;magnoliophyta;spermatophyta;euphyllophyta;tracheophyta;embryophyta;streptophytina;streptophyta;viridiplantae;eukaryota;cellular organisms;root	/cluster/work/users/siribi/ENTAP/Dnivalis/RAW_trinity_fasta/topISO_ONLY/entap_outfiles/similarity_search/DIAMOND/blastp_SHORT_Dnivalis_RAW_rerun_NOV19_300bp_topISO_final_uniprot_trembl.out	No	Yes							59689.scaffold_301174.1	3.9e-68	262.7	SLC35E4	Eukaryotes	euNOG[57]	0XP1S@NOG,KOG1441@euNOG		GO:0006139-nucleobase-containing compound metabolic process(L=3),GO:0006152-purine nucleoside catabolic process(L=7),GO:0006163-purine nucleotide metabolic process(L=5),GO:0006195-purine nucleotide catabolic process(L=7),GO:0006200-obsolete ATP catabolic process(L=),GO:0006259-DNA metabolic process(L=4),GO:0006265-DNA topological change(L=6),GO:0006725-cellular aromatic compound metabolic process(L=3),GO:0006753-nucleoside phosphate metabolic process(L=4),GO:0006793-phosphorus metabolic process(L=3),GO:0006796-phosphate-containing compound metabolic process(L=4),GO:0006807-nitrogen compound metabolic process(L=2),GO:0006810-transport(L=3),GO:0008150-biological_process(L=0),GO:0008152-metabolic process(L=1),GO:0008643-carbohydrate transport(L=4),GO:0009056-catabolic process(L=2),GO:0009116-nucleoside metabolic process(L=4),GO:0009117-nucleotide metabolic process(L=5),GO:0009119-ribonucleoside metabolic process(L=5),GO:0009123-nucleoside monophosphate metabolic process(L=5),GO:0009125-nucleoside monophosphate catabolic process(L=5),GO:0009126-purine nucleoside monophosphate metabolic process(L=7),GO:0009128-purine nucleoside monophosphate catabolic process(L=7),GO:0009141-nucleoside triphosphate metabolic process(L=5),GO:0009143-nucleoside triphosphate catabolic process(L=5),GO:0009144-purine nucleoside triphosphate metabolic process(L=7),GO:0009146-purine nucleoside triphosphate catabolic process(L=7),GO:0009150-purine ribonucleotide metabolic process(L=6),GO:0009154-purine ribonucleotide catabolic process(L=7),GO:0009158-ribonucleoside monophosphate catabolic process(L=7),GO:0009161-ribonucleoside monophosphate metabolic process(L=7),GO:0009164-nucleoside catabolic process(L=5),GO:0009166-nucleotide catabolic process(L=5),GO:0009167-purine ribonucleoside monophosphate metabolic process(L=7),GO:0009169-purine ribonucleoside monophosphate catabolic process(L=8),GO:0009199-ribonucleoside triphosphate metabolic process(L=7),GO:0009203-ribonucleoside triphosphate catabolic process(L=7),GO:0009205-purine ribonucleoside triphosphate metabolic process(L=7),GO:0009207-purine ribonucleoside triphosphate catabolic process(L=8),GO:0009259-ribonucleotide metabolic process(L=5),GO:0009261-ribonucleotide catabolic process(L=5),GO:0009987-cellular process(L=1),GO:0019439-aromatic compound catabolic process(L=4),GO:0019637-organophosphate metabolic process(L=3),GO:0019693-ribose phosphate metabolic process(L=4),GO:0034641-cellular nitrogen compound metabolic process(L=3),GO:0034655-nucleobase-containing compound catabolic process(L=4),GO:0042278-purine nucleoside metabolic process(L=5),GO:0042454-ribonucleoside catabolic process(L=7),GO:0043170-macromolecule metabolic process(L=3),GO:0044237-cellular metabolic process(L=2),GO:0044238-primary metabolic process(L=2),GO:0044248-cellular catabolic process(L=3),GO:0044260-cellular macromolecule metabolic process(L=3),GO:0044270-cellular nitrogen compound catabolic process(L=4),GO:0044281-small molecule metabolic process(L=3),GO:0044699-single-organism process(L=1),GO:0044710-single-organism metabolic process(L=2),GO:0044763-single-organism cellular process(L=2),GO:0044765-single-organism transport(L=3),GO:0046034-ATP metabolic process(L=7),GO:0046128-purine ribonucleoside metabolic process(L=7),GO:0046130-purine ribonucleoside catabolic process(L=7),GO:0046434-organophosphate catabolic process(L=4),GO:0046483-heterocycle metabolic process(L=3),GO:0046700-heterocycle catabolic process(L=4),GO:0051179-localization(L=1),GO:0051234-establishment of localization(L=2),GO:0055085-transmembrane transport(L=4),GO:0055086-nucleobase-containing small molecule metabolic process(L=3),GO:0071103-DNA conformation change(L=5),GO:0071702-organic substance transport(L=4),GO:0071704-organic substance metabolic process(L=2),GO:0072521-purine-containing compound metabolic process(L=4),GO:0072523-purine-containing compound catabolic process(L=5),GO:0090304-nucleic acid metabolic process(L=4),GO:1901135-carbohydrate derivative metabolic process(L=3),GO:1901136-carbohydrate derivative catabolic process(L=4),GO:1901292-nucleoside phosphate catabolic process(L=4),GO:1901360-organic cyclic compound metabolic process(L=3),GO:1901361-organic cyclic compound catabolic process(L=4),GO:1901564-organonitrogen compound metabolic process(L=3),GO:1901565-organonitrogen compound catabolic process(L=4),GO:1901575-organic substance catabolic process(L=3),GO:1901657-glycosyl compound metabolic process(L=3),GO:1901658-glycosyl compound catabolic process(L=4),	GO:0005575-cellular_component(L=0),GO:0005622-intracellular(L=3),GO:0005623-cell(L=1),GO:0005694-chromosome(L=4),GO:0005737-cytoplasm(L=4),GO:0005783-endoplasmic reticulum(L=4),GO:0005794-Golgi apparatus(L=4),GO:0016020-membrane(L=1),GO:0016021-integral component of membrane(L=4),GO:0031224-intrinsic component of membrane(L=3),GO:0043226-organelle(L=1),GO:0043227-membrane-bounded organelle(L=2),GO:0043228-non-membrane-bounded organelle(L=2),GO:0043229-intracellular organelle(L=3),GO:0043231-intracellular membrane-bounded organelle(L=4),GO:0043232-intracellular non-membrane-bounded organelle(L=3),GO:0044424-intracellular part(L=3),GO:0044425-membrane part(L=2),GO:0044444-cytoplasmic part(L=4),GO:0044464-cell part(L=2),	GO:0000166-nucleotide binding(L=3),GO:0001882-nucleoside binding(L=3),GO:0001883-purine nucleoside binding(L=4),GO:0003674-molecular_function(L=0),GO:0003824-catalytic activity(L=1),GO:0003916-DNA topoisomerase activity(L=3),GO:0003918-DNA topoisomerase type II (ATP-hydrolyzing) activity(L=5),GO:0005488-binding(L=1),GO:0005524-ATP binding(L=7),GO:0008094-DNA-dependent ATPase activity(L=9),GO:0016462-pyrophosphatase activity(L=5),GO:0016787-hydrolase activity(L=2),GO:0016817-hydrolase activity, acting on acid anhydrides(L=3),GO:0016818-hydrolase activity, acting on acid anhydrides, in phosphorus-containing anhydrides(L=4),GO:0016853-isomerase activity(L=2),GO:0016887-ATPase activity(L=7),GO:0017076-purine nucleotide binding(L=4),GO:0017111-nucleoside-triphosphatase activity(L=6),GO:0030554-adenyl nucleotide binding(L=5),GO:0032549-ribonucleoside binding(L=4),GO:0032550-purine ribonucleoside binding(L=5),GO:0032553-ribonucleotide binding(L=3),GO:0032555-purine ribonucleotide binding(L=4),GO:0032559-adenyl ribonucleotide binding(L=6),GO:0035639-purine ribonucleoside triphosphate binding(L=4),GO:0036094-small molecule binding(L=2),GO:0042623-ATPase activity, coupled(L=8),GO:0043167-ion binding(L=2),GO:0043168-anion binding(L=3),GO:0061505-DNA topoisomerase II activity(L=4),GO:0097159-organic cyclic compound binding(L=2),GO:1901265-nucleoside phosphate binding(L=3),GO:1901363-heterocyclic compound binding(L=2),					IPR004853(Sugar phosphate transporter domain)	Pfam	PF03151(Triose-phosphate Transporter family)	2e-16
TRINITY_DN4823_c0_g1	448.742	2.36335	0.424424	3.21223	0.00131709	0.046226	TRINITY_DN4823_c0_g1_i3	Complete	tr|D7MMA5|D7MMA5_ARALL	90.7	387	33	1	1	387	7	390	7.8e-190	100	tr|D7MMA5|D7MMA5_ARALL At5g57100 OS=Arabidopsis lyrata subsp. lyrata OX=81972 GN=ARALYDRAFT_918872 PE=4 SV=1	arabidopsis lyrata subsp. lyrata	arabidopsis lyrata subsp. lyrata;arabidopsis lyrata;arabidopsis;camelineae;brassicaceae;brassicales;malvids;rosids;pentapetalae;gunneridae;eudicotyledons;mesangiospermae;magnoliophyta;spermatophyta;euphyllophyta;tracheophyta;embryophyta;streptophytina;streptophyta;viridiplantae;eukaryota;cellular organisms;root	/cluster/work/users/siribi/ENTAP/Dnivalis/RAW_trinity_fasta/topISO_ONLY/entap_outfiles/similarity_search/DIAMOND/blastp_SHORT_Dnivalis_RAW_rerun_NOV19_300bp_topISO_final_uniprot_trembl.out	No	Yes							59689.scaffold_802272.1	4.3e-191	672.5		Viridiplantae	virNOG[6]	0C4IE@braNOG,0XP1S@NOG,1BFMT@strNOG,1DTJT@virNOG,KOG1441@euNOG		GO:0006810-transport(L=3),GO:0008150-biological_process(L=0),GO:0008643-carbohydrate transport(L=4),GO:0009987-cellular process(L=1),GO:0044699-single-organism process(L=1),GO:0044763-single-organism cellular process(L=2),GO:0044765-single-organism transport(L=3),GO:0051179-localization(L=1),GO:0051234-establishment of localization(L=2),GO:0055085-transmembrane transport(L=4),GO:0071702-organic substance transport(L=4),	GO:0005575-cellular_component(L=0),GO:0016020-membrane(L=1),GO:0016021-integral component of membrane(L=4),GO:0031224-intrinsic component of membrane(L=3),GO:0044425-membrane part(L=2),						IPR004853(Sugar phosphate transporter domain)	Pfam	PF03151(Triose-phosphate Transporter family)	1.1e-16
TRINITY_DN34840_c0_g1	595.74	2.35951	0.357331	3.80462	0.000142021	0.00663303	TRINITY_DN34840_c0_g1_i1	Complete	XP_002885950.1	85.2	527	72	4	1	523	1	525	9.8e-252	99.8	XP_002885950.1 uncharacterized protein LOC9319941 [Arabidopsis lyrata subsp. lyrata]	arabidopsis lyrata subsp. lyrata	arabidopsis lyrata subsp. lyrata;arabidopsis lyrata;arabidopsis;camelineae;brassicaceae;brassicales;malvids;rosids;pentapetalae;gunneridae;eudicotyledons;mesangiospermae;magnoliophyta;spermatophyta;euphyllophyta;tracheophyta;embryophyta;streptophytina;streptophyta;viridiplantae;eukaryota;cellular organisms;root	/cluster/work/users/siribi/ENTAP/Dnivalis/RAW_trinity_fasta/topISO_ONLY/entap_outfiles/similarity_search/DIAMOND/blastp_SHORT_Dnivalis_RAW_rerun_NOV19_300bp_topISO_final_refseq_plant_protein.out	No	No							59689.fgenesh2_kg.3__3086__AT2G15020.1	1.3e-251	874	OSI_11778	Viridiplantae	virNOG[6]	0C0QK@braNOG,0IENY@euNOG,0YB32@NOG,1BIJF@strNOG,1DZCN@virNOG
TRINITY_DN1216_c0_g5	174.168	2.35925	0.27105	5.01475	5.31021e-07	4.37012e-05	TRINITY_DN1216_c0_g5_i4	Complete	XP_002889310.1	71.8	163	42	3	1	159	96	258	8.3e-61	100	XP_002889310.1 F-box protein PP2-B11 [Arabidopsis lyrata subsp. lyrata]	arabidopsis lyrata subsp. lyrata	arabidopsis lyrata subsp. lyrata;arabidopsis lyrata;arabidopsis;camelineae;brassicaceae;brassicales;malvids;rosids;pentapetalae;gunneridae;eudicotyledons;mesangiospermae;magnoliophyta;spermatophyta;euphyllophyta;tracheophyta;embryophyta;streptophytina;streptophyta;viridiplantae;eukaryota;cellular organisms;root	/cluster/work/users/siribi/ENTAP/Dnivalis/RAW_trinity_fasta/topISO_ONLY/entap_outfiles/similarity_search/DIAMOND/blastp_SHORT_Dnivalis_RAW_rerun_NOV19_300bp_topISO_final_refseq_plant_protein.out	No	Yes							59689.scaffold_203060.1	1.1e-60	238		Viridiplantae	virNOG[6]	0BTSN@braNOG,0JNPM@euNOG,11C7T@NOG,1BXF5@strNOG,1E9UX@virNOG		GO:0006464-cellular protein modification process(L=5),GO:0008150-biological_process(L=0),GO:0008152-metabolic process(L=1),GO:0009987-cellular process(L=1),GO:0016567-protein ubiquitination(L=8),GO:0019538-protein metabolic process(L=3),GO:0032446-protein modification by small protein conjugation(L=7),GO:0036211-protein modification process(L=4),GO:0043170-macromolecule metabolic process(L=3),GO:0043412-macromolecule modification(L=4),GO:0044237-cellular metabolic process(L=2),GO:0044238-primary metabolic process(L=2),GO:0044260-cellular macromolecule metabolic process(L=3),GO:0044267-cellular protein metabolic process(L=4),GO:0070647-protein modification by small protein conjugation or removal(L=6),GO:0071704-organic substance metabolic process(L=2),	GO:0005575-cellular_component(L=0),GO:0005622-intracellular(L=3),GO:0005623-cell(L=1),GO:0005634-nucleus(L=5),GO:0043226-organelle(L=1),GO:0043227-membrane-bounded organelle(L=2),GO:0043229-intracellular organelle(L=3),GO:0043231-intracellular membrane-bounded organelle(L=4),GO:0044424-intracellular part(L=3),GO:0044464-cell part(L=2),	GO:0003674-molecular_function(L=0),GO:0005488-binding(L=1),GO:0030246-carbohydrate binding(L=2),					IPR025886(Phloem protein 2-like)	Pfam	PF14299(Phloem protein 2)	2.6e-42
TRINITY_DN2887_c0_g1	47.7885	2.35521	0.356584	3.80052	0.000144393	0.00670446	TRINITY_DN2887_c0_g1_i1	Complete	tr|A0A397Z4E0|A0A397Z4E0_BRACM	84.3	318	46	2	2	316	6	322	2.1e-156	99.4	tr|A0A397Z4E0|A0A397Z4E0_BRACM GST C-terminal domain-containing protein OS=Brassica campestris OX=3711 GN=BRARA_F03705 PE=3 SV=1	brassica campestris	brassica rapa subsp. oleifera;brassica rapa;brassica;brassiceae;brassicaceae;brassicales;malvids;rosids;pentapetalae;gunneridae;eudicotyledons;mesangiospermae;magnoliophyta;spermatophyta;euphyllophyta;tracheophyta;embryophyta;streptophytina;streptophyta;viridiplantae;eukaryota;cellular organisms;root	/cluster/work/users/siribi/ENTAP/Dnivalis/RAW_trinity_fasta/topISO_ONLY/entap_outfiles/similarity_search/DIAMOND/blastp_SHORT_Dnivalis_RAW_rerun_NOV19_300bp_topISO_final_uniprot_trembl.out	No	Yes							3702.AT5G44990.1	4.2e-160	569.3		Viridiplantae	virNOG[6]	0BX6J@braNOG,1BZM0@strNOG,1ECAP@virNOG,COG0435@NOG,KOG2903@euNOG		GO:0008150-biological_process(L=0),GO:0008152-metabolic process(L=1),		GO:0003674-molecular_function(L=0),GO:0003824-catalytic activity(L=1),GO:0016740-transferase activity(L=2),			GO:0005515-protein binding(L=2),		IPR004045(Glutathione S-transferase, N-terminal)	Pfam	PF13409(Glutathione S-transferase, N-terminal domain)	2.3e-20
TRINITY_DN6940_c0_g1	317.317	2.3518	0.323826	4.17445	2.98706e-05	0.00169333	TRINITY_DN6940_c0_g1_i3	Complete	NP_001318339.1	79.7	414	65	9	1	396	1	413	4.1e-110	89.6	NP_001318339.1 zinc finger nuclease 2 [Arabidopsis thaliana]	arabidopsis thaliana	arabidopsis thaliana;arabidopsis;camelineae;brassicaceae;brassicales;malvids;rosids;pentapetalae;gunneridae;eudicotyledons;mesangiospermae;magnoliophyta;spermatophyta;euphyllophyta;tracheophyta;embryophyta;streptophytina;streptophyta;viridiplantae;eukaryota;cellular organisms;root	/cluster/work/users/siribi/ENTAP/Dnivalis/RAW_trinity_fasta/topISO_ONLY/entap_outfiles/similarity_search/DIAMOND/blastp_SHORT_Dnivalis_RAW_rerun_NOV19_300bp_topISO_final_refseq_plant_protein.out	No	Yes							3702.AT2G32930.2	5.9e-104	383.3		Viridiplantae	virNOG[6]	0BXY0@braNOG,1BFBR@strNOG,1DTA6@virNOG,COG5063@NOG,KOG1677@euNOG		GO:0006139-nucleobase-containing compound metabolic process(L=3),GO:0006725-cellular aromatic compound metabolic process(L=3),GO:0006807-nitrogen compound metabolic process(L=2),GO:0008150-biological_process(L=0),GO:0008152-metabolic process(L=1),GO:0009987-cellular process(L=1),GO:0034641-cellular nitrogen compound metabolic process(L=3),GO:0043170-macromolecule metabolic process(L=3),GO:0044237-cellular metabolic process(L=2),GO:0044238-primary metabolic process(L=2),GO:0046483-heterocycle metabolic process(L=3),GO:0071704-organic substance metabolic process(L=2),GO:0090304-nucleic acid metabolic process(L=4),GO:0090305-nucleic acid phosphodiester bond hydrolysis(L=5),GO:1901360-organic cyclic compound metabolic process(L=3),	GO:0005575-cellular_component(L=0),GO:0005622-intracellular(L=3),GO:0005623-cell(L=1),GO:0005634-nucleus(L=5),GO:0043226-organelle(L=1),GO:0043227-membrane-bounded organelle(L=2),GO:0043229-intracellular organelle(L=3),GO:0043231-intracellular membrane-bounded organelle(L=4),GO:0044424-intracellular part(L=3),GO:0044464-cell part(L=2),	GO:0003674-molecular_function(L=0),GO:0003676-nucleic acid binding(L=3),GO:0003677-DNA binding(L=4),GO:0003723-RNA binding(L=4),GO:0003824-catalytic activity(L=1),GO:0004518-nuclease activity(L=4),GO:0005488-binding(L=1),GO:0008270-zinc ion binding(L=6),GO:0016787-hydrolase activity(L=2),GO:0016788-hydrolase activity, acting on ester bonds(L=3),GO:0043167-ion binding(L=2),GO:0043169-cation binding(L=3),GO:0046872-metal ion binding(L=4),GO:0046914-transition metal ion binding(L=5),GO:0097159-organic cyclic compound binding(L=2),GO:1901363-heterocyclic compound binding(L=2),			GO:0046872-metal ion binding(L=4),		IPR000571(Zinc finger, CCCH-type)	Pfam	PF00642(Zinc finger C-x8-C-x5-C-x3-H type (and similar))	7.5e-10
TRINITY_DN6070_c0_g1	273.199	2.35014	0.282788	4.77437	1.80267e-06	0.000136523	TRINITY_DN6070_c0_g1_i3	Complete	XP_020866953.1	79.3	256	36	5	1	242	118	370	6.8e-107	100	XP_020866953.1 ribosome maturation protein SBDS [Arabidopsis lyrata subsp. lyrata]	arabidopsis lyrata subsp. lyrata	arabidopsis lyrata subsp. lyrata;arabidopsis lyrata;arabidopsis;camelineae;brassicaceae;brassicales;malvids;rosids;pentapetalae;gunneridae;eudicotyledons;mesangiospermae;magnoliophyta;spermatophyta;euphyllophyta;tracheophyta;embryophyta;streptophytina;streptophyta;viridiplantae;eukaryota;cellular organisms;root	/cluster/work/users/siribi/ENTAP/Dnivalis/RAW_trinity_fasta/topISO_ONLY/entap_outfiles/similarity_search/DIAMOND/blastp_SHORT_Dnivalis_RAW_rerun_NOV19_300bp_topISO_final_refseq_plant_protein.out	No	Yes							3702.AT1G43860.1	2.4e-107	393.7		Viridiplantae	virNOG[6]	0BW0D@braNOG,1BDG6@strNOG,1DRDP@virNOG,COG1500@NOG,KOG2785@euNOG,KOG2917@euNOG	3008	GO:0006139-nucleobase-containing compound metabolic process(L=3),GO:0006355-regulation of transcription, DNA-templated(L=7),GO:0006364-rRNA processing(L=7),GO:0006396-RNA processing(L=5),GO:0006725-cellular aromatic compound metabolic process(L=3),GO:0006807-nitrogen compound metabolic process(L=2),GO:0008150-biological_process(L=0),GO:0008152-metabolic process(L=1),GO:0009889-regulation of biosynthetic process(L=4),GO:0009987-cellular process(L=1),GO:0010467-gene expression(L=4),GO:0010468-regulation of gene expression(L=5),GO:0010556-regulation of macromolecule biosynthetic process(L=5),GO:0016070-RNA metabolic process(L=4),GO:0016072-rRNA metabolic process(L=7),GO:0019219-regulation of nucleobase-containing compound metabolic process(L=5),GO:0019222-regulation of metabolic process(L=3),GO:0022613-ribonucleoprotein complex biogenesis(L=3),GO:0031323-regulation of cellular metabolic process(L=4),GO:0031326-regulation of cellular biosynthetic process(L=5),GO:0034470-ncRNA processing(L=7),GO:0034641-cellular nitrogen compound metabolic process(L=3),GO:0034660-ncRNA metabolic process(L=5),GO:0042254-ribosome biogenesis(L=4),GO:0042273-ribosomal large subunit biogenesis(L=5),GO:0043170-macromolecule metabolic process(L=3),GO:0044085-cellular component biogenesis(L=2),GO:0044237-cellular metabolic process(L=2),GO:0044238-primary metabolic process(L=2),GO:0044260-cellular macromolecule metabolic process(L=3),GO:0046483-heterocycle metabolic process(L=3),GO:0050789-regulation of biological process(L=2),GO:0050794-regulation of cellular process(L=3),GO:0051171-regulation of nitrogen compound metabolic process(L=4),GO:0051252-regulation of RNA metabolic process(L=5),GO:0060255-regulation of macromolecule metabolic process(L=4),GO:0065007-biological regulation(L=1),GO:0071704-organic substance metabolic process(L=2),GO:0071840-cellular component organization or biogenesis(L=1),GO:0080090-regulation of primary metabolic process(L=4),GO:0090304-nucleic acid metabolic process(L=4),GO:1901360-organic cyclic compound metabolic process(L=3),GO:2000112-regulation of cellular macromolecule biosynthetic process(L=6),GO:2001141-regulation of RNA biosynthetic process(L=6),	GO:0005575-cellular_component(L=0),GO:0005622-intracellular(L=3),GO:0005623-cell(L=1),GO:0005634-nucleus(L=5),GO:0005737-cytoplasm(L=4),GO:0043226-organelle(L=1),GO:0043227-membrane-bounded organelle(L=2),GO:0043229-intracellular organelle(L=3),GO:0043231-intracellular membrane-bounded organelle(L=4),GO:0044424-intracellular part(L=3),GO:0044464-cell part(L=2),	GO:0001071-nucleic acid binding transcription factor activity(L=1),GO:0003674-molecular_function(L=0),GO:0003676-nucleic acid binding(L=3),GO:0003700-transcription factor activity, sequence-specific DNA binding(L=2),GO:0003723-RNA binding(L=4),GO:0005488-binding(L=1),GO:0008270-zinc ion binding(L=6),GO:0043167-ion binding(L=2),GO:0043169-cation binding(L=3),GO:0046872-metal ion binding(L=4),GO:0046914-transition metal ion binding(L=5),GO:0097159-organic cyclic compound binding(L=2),GO:1901363-heterocyclic compound binding(L=2),	GO:0042254-ribosome biogenesis(L=4),				IPR018978(Ribosome maturation protein SBDS, C-terminal)	Pfam	PF09377(SBDS protein C-terminal domain)	7.8e-21
TRINITY_DN759_c0_g1	1236.05	2.34605	0.331116	4.0652	4.79905e-05	0.00256803	TRINITY_DN759_c0_g1_i3
TRINITY_DN40466_c0_g1	181.407	2.34314	0.417229	3.21919	0.00128552	0.045385	TRINITY_DN40466_c0_g1_i1	Complete	XP_020880423.1	86.6	329	39	2	3	331	2	325	2.1e-167	99.4	XP_020880423.1 cytosolic sulfotransferase 12 [Arabidopsis lyrata subsp. lyrata]	arabidopsis lyrata subsp. lyrata	arabidopsis lyrata subsp. lyrata;arabidopsis lyrata;arabidopsis;camelineae;brassicaceae;brassicales;malvids;rosids;pentapetalae;gunneridae;eudicotyledons;mesangiospermae;magnoliophyta;spermatophyta;euphyllophyta;tracheophyta;embryophyta;streptophytina;streptophyta;viridiplantae;eukaryota;cellular organisms;root	/cluster/work/users/siribi/ENTAP/Dnivalis/RAW_trinity_fasta/topISO_ONLY/entap_outfiles/similarity_search/DIAMOND/blastp_SHORT_Dnivalis_RAW_rerun_NOV19_300bp_topISO_final_refseq_plant_protein.out	No	Yes							3702.AT2G03760.1	3.3e-168	596.3		Viridiplantae	virNOG[6]	0BX6M@braNOG,11H56@NOG,1BI9I@strNOG,1DWCI@virNOG,KOG1584@euNOG		GO:0006066-alcohol metabolic process(L=4),GO:0006629-lipid metabolic process(L=3),GO:0006950-response to stress(L=2),GO:0006952-defense response(L=3),GO:0006970-response to osmotic stress(L=3),GO:0008150-biological_process(L=0),GO:0008152-metabolic process(L=1),GO:0008202-steroid metabolic process(L=4),GO:0009628-response to abiotic stimulus(L=2),GO:0009651-response to salt stress(L=4),GO:0009719-response to endogenous stimulus(L=2),GO:0009725-response to hormone(L=3),GO:0009735-response to cytokinin(L=4),GO:0009751-response to salicylic acid(L=4),GO:0010033-response to organic substance(L=3),GO:0010817-regulation of hormone levels(L=3),GO:0014070-response to organic cyclic compound(L=4),GO:0016128-phytosteroid metabolic process(L=4),GO:0016131-brassinosteroid metabolic process(L=3),GO:0042221-response to chemical(L=2),GO:0042445-hormone metabolic process(L=2),GO:0044238-primary metabolic process(L=2),GO:0044281-small molecule metabolic process(L=3),GO:0044710-single-organism metabolic process(L=2),GO:0050896-response to stimulus(L=1),GO:0065007-biological regulation(L=1),GO:0065008-regulation of biological quality(L=2),GO:0071704-organic substance metabolic process(L=2),GO:1901360-organic cyclic compound metabolic process(L=3),GO:1901615-organic hydroxy compound metabolic process(L=3),GO:1901700-response to oxygen-containing compound(L=3),	GO:0005575-cellular_component(L=0),GO:0005622-intracellular(L=3),GO:0005623-cell(L=1),GO:0005737-cytoplasm(L=4),GO:0044424-intracellular part(L=3),GO:0044464-cell part(L=2),	GO:0003674-molecular_function(L=0),GO:0003824-catalytic activity(L=1),GO:0008146-sulfotransferase activity(L=4),GO:0016740-transferase activity(L=2),GO:0016782-transferase activity, transferring sulfur-containing groups(L=3),GO:0080118-brassinosteroid sulfotransferase activity(L=5),			GO:0008146-sulfotransferase activity(L=4),		IPR000863(Sulfotransferase domain)	Pfam	PF00685(Sulfotransferase domain)	8.2e-70
TRINITY_DN8589_c1_g1	1956.62	2.33237	0.2608	5.10879	3.24232e-07	2.77352e-05	TRINITY_DN8589_c1_g1_i1	Complete	XP_002873145.1	74.9	235	44	4	1	224	1	231	1.3e-75	97	XP_002873145.1 zinc finger protein ZAT6 [Arabidopsis lyrata subsp. lyrata]	arabidopsis lyrata subsp. lyrata	arabidopsis lyrata subsp. lyrata;arabidopsis lyrata;arabidopsis;camelineae;brassicaceae;brassicales;malvids;rosids;pentapetalae;gunneridae;eudicotyledons;mesangiospermae;magnoliophyta;spermatophyta;euphyllophyta;tracheophyta;embryophyta;streptophytina;streptophyta;viridiplantae;eukaryota;cellular organisms;root	/cluster/work/users/siribi/ENTAP/Dnivalis/RAW_trinity_fasta/topISO_ONLY/entap_outfiles/similarity_search/DIAMOND/blastp_SHORT_Dnivalis_RAW_rerun_NOV19_300bp_topISO_final_refseq_plant_protein.out	No	Yes							59689.scaffold_600374.1	1.8e-75	287.7		Viridiplantae	virNOG[6]	0BYBR@braNOG,1BSIY@strNOG,1E4DY@virNOG,COG5048@NOG,KOG1721@euNOG		GO:0006139-nucleobase-containing compound metabolic process(L=3),GO:0006351-transcription, DNA-templated(L=5),GO:0006355-regulation of transcription, DNA-templated(L=7),GO:0006725-cellular aromatic compound metabolic process(L=3),GO:0006807-nitrogen compound metabolic process(L=2),GO:0008150-biological_process(L=0),GO:0008152-metabolic process(L=1),GO:0009058-biosynthetic process(L=2),GO:0009059-macromolecule biosynthetic process(L=4),GO:0009889-regulation of biosynthetic process(L=4),GO:0009987-cellular process(L=1),GO:0010467-gene expression(L=4),GO:0010468-regulation of gene expression(L=5),GO:0010556-regulation of macromolecule biosynthetic process(L=5),GO:0016070-RNA metabolic process(L=4),GO:0018130-heterocycle biosynthetic process(L=4),GO:0019219-regulation of nucleobase-containing compound metabolic process(L=5),GO:0019222-regulation of metabolic process(L=3),GO:0019438-aromatic compound biosynthetic process(L=4),GO:0031323-regulation of cellular metabolic process(L=4),GO:0031326-regulation of cellular biosynthetic process(L=5),GO:0032774-RNA biosynthetic process(L=5),GO:0034641-cellular nitrogen compound metabolic process(L=3),GO:0034645-cellular macromolecule biosynthetic process(L=4),GO:0034654-nucleobase-containing compound biosynthetic process(L=4),GO:0042592-homeostatic process(L=3),GO:0043170-macromolecule metabolic process(L=3),GO:0044237-cellular metabolic process(L=2),GO:0044238-primary metabolic process(L=2),GO:0044249-cellular biosynthetic process(L=3),GO:0044260-cellular macromolecule metabolic process(L=3),GO:0044271-cellular nitrogen compound biosynthetic process(L=4),GO:0046483-heterocycle metabolic process(L=3),GO:0048878-chemical homeostasis(L=4),GO:0050789-regulation of biological process(L=2),GO:0050793-regulation of developmental process(L=3),GO:0050794-regulation of cellular process(L=3),GO:0050801-ion homeostasis(L=5),GO:0051171-regulation of nitrogen compound metabolic process(L=4),GO:0051239-regulation of multicellular organismal process(L=3),GO:0051252-regulation of RNA metabolic process(L=5),GO:0055062-phosphate ion homeostasis(L=8),GO:0055081-anion homeostasis(L=6),GO:0060255-regulation of macromolecule metabolic process(L=4),GO:0065007-biological regulation(L=1),GO:0065008-regulation of biological quality(L=2),GO:0071704-organic substance metabolic process(L=2),GO:0072506-trivalent inorganic anion homeostasis(L=7),GO:0080090-regulation of primary metabolic process(L=4),GO:0090304-nucleic acid metabolic process(L=4),GO:1901360-organic cyclic compound metabolic process(L=3),GO:1901362-organic cyclic compound biosynthetic process(L=4),GO:1901576-organic substance biosynthetic process(L=3),GO:2000026-regulation of multicellular organismal development(L=4),GO:2000112-regulation of cellular macromolecule biosynthetic process(L=6),GO:2000280-regulation of root development(L=5),GO:2001141-regulation of RNA biosynthetic process(L=6),	GO:0005575-cellular_component(L=0),GO:0005622-intracellular(L=3),GO:0005623-cell(L=1),GO:0005634-nucleus(L=5),GO:0043226-organelle(L=1),GO:0043227-membrane-bounded organelle(L=2),GO:0043229-intracellular organelle(L=3),GO:0043231-intracellular membrane-bounded organelle(L=4),GO:0044424-intracellular part(L=3),GO:0044464-cell part(L=2),	GO:0001071-nucleic acid binding transcription factor activity(L=1),GO:0003674-molecular_function(L=0),GO:0003676-nucleic acid binding(L=3),GO:0003700-transcription factor activity, sequence-specific DNA binding(L=2),GO:0005488-binding(L=1),GO:0008270-zinc ion binding(L=6),GO:0043167-ion binding(L=2),GO:0043169-cation binding(L=3),GO:0046872-metal ion binding(L=4),GO:0046914-transition metal ion binding(L=5),GO:0097159-organic cyclic compound binding(L=2),GO:1901363-heterocyclic compound binding(L=2),					()	Pfam	PF13912(C2H2-type zinc finger)	9.2e-14
TRINITY_DN3338_c1_g1	110.554	2.32814	0.385983	3.44093	0.00057972	0.0227559	TRINITY_DN3338_c1_g1_i2
TRINITY_DN1292_c0_g2	2092.39	2.31856	0.288133	4.57621	4.73468e-06	0.000326583	TRINITY_DN1292_c0_g2_i1	Complete	tr|A0A087G7L1|A0A087G7L1_ARAAL	88.5	288	32	1	1	287	1	288	1.7e-144	99.3	tr|A0A087G7L1|A0A087G7L1_ARAAL LRAT domain-containing protein OS=Arabis alpina OX=50452 GN=AALP_AA8G172000 PE=4 SV=1	arabis alpina	arabis alpina;arabis;arabideae;brassicaceae;brassicales;malvids;rosids;pentapetalae;gunneridae;eudicotyledons;mesangiospermae;magnoliophyta;spermatophyta;euphyllophyta;tracheophyta;embryophyta;streptophytina;streptophyta;viridiplantae;eukaryota;cellular organisms;root	/cluster/work/users/siribi/ENTAP/Dnivalis/RAW_trinity_fasta/topISO_ONLY/entap_outfiles/similarity_search/DIAMOND/blastp_SHORT_Dnivalis_RAW_rerun_NOV19_300bp_topISO_final_uniprot_trembl.out	No	Yes							3711.Bra008623.1-P	2.3e-112	410.6		Viridiplantae	virNOG[6]	0BSGT@braNOG,0JMJK@euNOG,0ZR3V@NOG,1C16Z@strNOG,1EE4X@virNOG									IPR007053(LRAT domain)	Pfam	PF04970(Lecithin retinol acyltransferase)	5.6e-38
TRINITY_DN44682_c0_g1	127.312	2.30054	0.370586	3.50943	0.000449068	0.0182097	TRINITY_DN44682_c0_g1_i1	Complete	XP_002864912.1	89.2	603	60	3	1	599	1	602	4.1e-278	100	XP_002864912.1 probable pectinesterase/pectinesterase inhibitor 64 [Arabidopsis lyrata subsp. lyrata]	arabidopsis lyrata subsp. lyrata	arabidopsis lyrata subsp. lyrata;arabidopsis lyrata;arabidopsis;camelineae;brassicaceae;brassicales;malvids;rosids;pentapetalae;gunneridae;eudicotyledons;mesangiospermae;magnoliophyta;spermatophyta;euphyllophyta;tracheophyta;embryophyta;streptophytina;streptophyta;viridiplantae;eukaryota;cellular organisms;root	/cluster/work/users/siribi/ENTAP/Dnivalis/RAW_trinity_fasta/topISO_ONLY/entap_outfiles/similarity_search/DIAMOND/blastp_SHORT_Dnivalis_RAW_rerun_NOV19_300bp_topISO_final_refseq_plant_protein.out	No	Yes							59689.scaffold_803184.1	5.4e-278	961.8		Viridiplantae	virNOG[6]	0IFZX@euNOG,1BFS7@strNOG,1DTQ4@virNOG,COG4677@NOG		GO:0000272-polysaccharide catabolic process(L=5),GO:0005975-carbohydrate metabolic process(L=3),GO:0005976-polysaccharide metabolic process(L=4),GO:0008150-biological_process(L=0),GO:0008152-metabolic process(L=1),GO:0009056-catabolic process(L=2),GO:0009057-macromolecule catabolic process(L=4),GO:0009987-cellular process(L=1),GO:0010393-galacturonan metabolic process(L=5),GO:0016043-cellular component organization(L=2),GO:0016052-carbohydrate catabolic process(L=4),GO:0019222-regulation of metabolic process(L=3),GO:0042545-cell wall modification(L=4),GO:0043086-negative regulation of catalytic activity(L=4),GO:0043170-macromolecule metabolic process(L=3),GO:0044092-negative regulation of molecular function(L=3),GO:0044238-primary metabolic process(L=2),GO:0044699-single-organism process(L=1),GO:0044763-single-organism cellular process(L=2),GO:0045229-external encapsulating structure organization(L=3),GO:0045488-pectin metabolic process(L=6),GO:0045490-pectin catabolic process(L=6),GO:0050789-regulation of biological process(L=2),GO:0050790-regulation of catalytic activity(L=3),GO:0065007-biological regulation(L=1),GO:0065009-regulation of molecular function(L=2),GO:0071554-cell wall organization or biogenesis(L=2),GO:0071555-cell wall organization(L=3),GO:0071704-organic substance metabolic process(L=2),GO:0071840-cellular component organization or biogenesis(L=1),GO:1901575-organic substance catabolic process(L=3),	GO:0005575-cellular_component(L=0),GO:0005576-extracellular region(L=1),GO:0005618-cell wall(L=4),GO:0005623-cell(L=1),GO:0005886-plasma membrane(L=3),GO:0016020-membrane(L=1),GO:0016021-integral component of membrane(L=4),GO:0030312-external encapsulating structure(L=3),GO:0031224-intrinsic component of membrane(L=3),GO:0044425-membrane part(L=2),GO:0044464-cell part(L=2),GO:0071944-cell periphery(L=3),	GO:0003674-molecular_function(L=0),GO:0003824-catalytic activity(L=1),GO:0004857-enzyme inhibitor activity(L=3),GO:0016787-hydrolase activity(L=2),GO:0016788-hydrolase activity, acting on ester bonds(L=3),GO:0030234-enzyme regulator activity(L=2),GO:0030599-pectinesterase activity(L=5),GO:0045330-aspartyl esterase activity(L=4),GO:0052689-carboxylic ester hydrolase activity(L=4),	GO:0042545-cell wall modification(L=4),		GO:0030599-pectinesterase activity(L=5),	KEGG: 00040+3.1.1.11|MetaCyc: PWY-7246|MetaCyc: PWY-7248	IPR000070(Pectinesterase, catalytic)	Pfam	PF01095(Pectinesterase)	1.9e-121
TRINITY_DN3429_c1_g1	72729.9	2.28509	0.276795	4.64273	3.43836e-06	0.000242064	TRINITY_DN3429_c1_g1_i2
TRINITY_DN11591_c2_g1	158.208	2.28439	0.316502	4.05808	4.94782e-05	0.00262995	TRINITY_DN11591_c2_g1_i1
TRINITY_DN6607_c0_g1	1061	2.28368	0.336083	3.81955	0.000133696	0.0063184	TRINITY_DN6607_c0_g1_i1	Complete	XP_002869186.1	91.7	385	27	1	1	385	1	380	1.1e-199	100	XP_002869186.1 probable protein phosphatase 2C 63 [Arabidopsis lyrata subsp. lyrata]	arabidopsis lyrata subsp. lyrata	arabidopsis lyrata subsp. lyrata;arabidopsis lyrata;arabidopsis;camelineae;brassicaceae;brassicales;malvids;rosids;pentapetalae;gunneridae;eudicotyledons;mesangiospermae;magnoliophyta;spermatophyta;euphyllophyta;tracheophyta;embryophyta;streptophytina;streptophyta;viridiplantae;eukaryota;cellular organisms;root	/cluster/work/users/siribi/ENTAP/Dnivalis/RAW_trinity_fasta/topISO_ONLY/entap_outfiles/similarity_search/DIAMOND/blastp_SHORT_Dnivalis_RAW_rerun_NOV19_300bp_topISO_final_refseq_plant_protein.out	No	Yes							3702.AT4G33920.1	1.3e-200	704.1		Viridiplantae	virNOG[6]	0C3T5@braNOG,1BHBX@strNOG,1DV86@virNOG,COG0631@NOG,KOG0700@euNOG		GO:0006464-cellular protein modification process(L=5),GO:0006470-protein dephosphorylation(L=6),GO:0006793-phosphorus metabolic process(L=3),GO:0006796-phosphate-containing compound metabolic process(L=4),GO:0008150-biological_process(L=0),GO:0008152-metabolic process(L=1),GO:0009987-cellular process(L=1),GO:0016311-dephosphorylation(L=5),GO:0019538-protein metabolic process(L=3),GO:0036211-protein modification process(L=4),GO:0043170-macromolecule metabolic process(L=3),GO:0043412-macromolecule modification(L=4),GO:0044237-cellular metabolic process(L=2),GO:0044238-primary metabolic process(L=2),GO:0044260-cellular macromolecule metabolic process(L=3),GO:0044267-cellular protein metabolic process(L=4),GO:0071704-organic substance metabolic process(L=2),		GO:0003674-molecular_function(L=0),GO:0003824-catalytic activity(L=1),GO:0004721-phosphoprotein phosphatase activity(L=6),GO:0004722-protein serine/threonine phosphatase activity(L=7),GO:0005488-binding(L=1),GO:0008270-zinc ion binding(L=6),GO:0016787-hydrolase activity(L=2),GO:0016788-hydrolase activity, acting on ester bonds(L=3),GO:0016791-phosphatase activity(L=5),GO:0042578-phosphoric ester hydrolase activity(L=4),GO:0043167-ion binding(L=2),GO:0043169-cation binding(L=3),GO:0046872-metal ion binding(L=4),GO:0046914-transition metal ion binding(L=5),			GO:0003824-catalytic activity(L=1),	KEGG: 04658+3.1.3.16|KEGG: 04660+3.1.3.16	IPR001932(PPM-type phosphatase domain)	Pfam	PF00481(Protein phosphatase 2C)	3.5e-37
TRINITY_DN2736_c0_g1	9989.38	2.27121	0.278896	4.55801	5.16406e-06	0.00035213	TRINITY_DN2736_c0_g1_i5	Complete																								3702.AT2G42530.1	4.4e-26	123.2		Viridiplantae	virNOG[6]	0C6AS@braNOG,0JXCB@euNOG,1043J@NOG,1C2GS@strNOG,1EFSB@virNOG		GO:0006950-response to stress(L=2),GO:0006952-defense response(L=3),GO:0007275-multicellular organism development(L=3),GO:0007568-aging(L=3),GO:0008150-biological_process(L=0),GO:0009607-response to biotic stimulus(L=2),GO:0009620-response to fungus(L=5),GO:0010150-leaf senescence(L=6),GO:0010260-animal organ senescence(L=4),GO:0032501-multicellular organismal process(L=1),GO:0032502-developmental process(L=1),GO:0044699-single-organism process(L=1),GO:0044707-single-multicellular organism process(L=2),GO:0044767-single-organism developmental process(L=2),GO:0048366-leaf development(L=7),GO:0048367-shoot system development(L=5),GO:0048513-animal organ development(L=4),GO:0048731-system development(L=4),GO:0048827-phyllome development(L=4),GO:0048856-anatomical structure development(L=2),GO:0050832-defense response to fungus(L=5),GO:0050896-response to stimulus(L=1),GO:0051704-multi-organism process(L=1),GO:0051707-response to other organism(L=4),	GO:0005575-cellular_component(L=0),GO:0005622-intracellular(L=3),GO:0005623-cell(L=1),GO:0005737-cytoplasm(L=4),GO:0005739-mitochondrion(L=5),GO:0009507-chloroplast(L=6),GO:0009526-plastid envelope(L=6),GO:0009532-plastid stroma(L=6),GO:0009536-plastid(L=5),GO:0009570-chloroplast stroma(L=7),GO:0009941-chloroplast envelope(L=7),GO:0031967-organelle envelope(L=3),GO:0031975-envelope(L=3),GO:0043226-organelle(L=1),GO:0043227-membrane-bounded organelle(L=2),GO:0043229-intracellular organelle(L=3),GO:0043231-intracellular membrane-bounded organelle(L=4),GO:0044422-organelle part(L=2),GO:0044424-intracellular part(L=3),GO:0044434-chloroplast part(L=6),GO:0044435-plastid part(L=5),GO:0044444-cytoplasmic part(L=4),GO:0044446-intracellular organelle part(L=3),GO:0044464-cell part(L=2),
TRINITY_DN1696_c0_g1	7983.9	2.266	0.218519	5.79354	6.89165e-09	7.44235e-07	TRINITY_DN1696_c0_g1_i6	Complete	XP_002889362.1	46.2	279	112	9	1	273	1	247	6.9e-47	100	XP_002889362.1 agamous-like MADS-box protein AGL28 [Arabidopsis lyrata subsp. lyrata]	arabidopsis lyrata subsp. lyrata	arabidopsis lyrata subsp. lyrata;arabidopsis lyrata;arabidopsis;camelineae;brassicaceae;brassicales;malvids;rosids;pentapetalae;gunneridae;eudicotyledons;mesangiospermae;magnoliophyta;spermatophyta;euphyllophyta;tracheophyta;embryophyta;streptophytina;streptophyta;viridiplantae;eukaryota;cellular organisms;root	/cluster/work/users/siribi/ENTAP/Dnivalis/RAW_trinity_fasta/topISO_ONLY/entap_outfiles/similarity_search/DIAMOND/blastp_SHORT_Dnivalis_RAW_rerun_NOV19_300bp_topISO_final_refseq_plant_protein.out	No	Yes							59689.Al_scaffold_0001_74	9.1e-47	192.6		Eukaryotes	euNOG[57]	COG5068@NOG,KOG0014@euNOG		GO:0006139-nucleobase-containing compound metabolic process(L=3),GO:0006351-transcription, DNA-templated(L=5),GO:0006355-regulation of transcription, DNA-templated(L=7),GO:0006725-cellular aromatic compound metabolic process(L=3),GO:0006807-nitrogen compound metabolic process(L=2),GO:0006996-organelle organization(L=3),GO:0007275-multicellular organism development(L=3),GO:0008150-biological_process(L=0),GO:0008152-metabolic process(L=1),GO:0009058-biosynthetic process(L=2),GO:0009059-macromolecule biosynthetic process(L=4),GO:0009553-embryo sac development(L=5),GO:0009657-plastid organization(L=4),GO:0009658-chloroplast organization(L=5),GO:0009889-regulation of biosynthetic process(L=4),GO:0009987-cellular process(L=1),GO:0010467-gene expression(L=4),GO:0010468-regulation of gene expression(L=5),GO:0010556-regulation of macromolecule biosynthetic process(L=5),GO:0016043-cellular component organization(L=2),GO:0016070-RNA metabolic process(L=4),GO:0018130-heterocycle biosynthetic process(L=4),GO:0019219-regulation of nucleobase-containing compound metabolic process(L=5),GO:0019222-regulation of metabolic process(L=3),GO:0019438-aromatic compound biosynthetic process(L=4),GO:0031323-regulation of cellular metabolic process(L=4),GO:0031326-regulation of cellular biosynthetic process(L=5),GO:0032501-multicellular organismal process(L=1),GO:0032502-developmental process(L=1),GO:0032774-RNA biosynthetic process(L=5),GO:0034641-cellular nitrogen compound metabolic process(L=3),GO:0034645-cellular macromolecule biosynthetic process(L=4),GO:0034654-nucleobase-containing compound biosynthetic process(L=4),GO:0043170-macromolecule metabolic process(L=3),GO:0044237-cellular metabolic process(L=2),GO:0044238-primary metabolic process(L=2),GO:0044249-cellular biosynthetic process(L=3),GO:0044260-cellular macromolecule metabolic process(L=3),GO:0044271-cellular nitrogen compound biosynthetic process(L=4),GO:0044699-single-organism process(L=1),GO:0044707-single-multicellular organism process(L=2),GO:0044763-single-organism cellular process(L=2),GO:0046483-heterocycle metabolic process(L=3),GO:0048229-gametophyte development(L=4),GO:0048856-anatomical structure development(L=2),GO:0050789-regulation of biological process(L=2),GO:0050794-regulation of cellular process(L=3),GO:0051171-regulation of nitrogen compound metabolic process(L=4),GO:0051252-regulation of RNA metabolic process(L=5),GO:0060255-regulation of macromolecule metabolic process(L=4),GO:0065007-biological regulation(L=1),GO:0071704-organic substance metabolic process(L=2),GO:0071840-cellular component organization or biogenesis(L=1),GO:0080090-regulation of primary metabolic process(L=4),GO:0090304-nucleic acid metabolic process(L=4),GO:1901360-organic cyclic compound metabolic process(L=3),GO:1901362-organic cyclic compound biosynthetic process(L=4),GO:1901576-organic substance biosynthetic process(L=3),GO:2000112-regulation of cellular macromolecule biosynthetic process(L=6),GO:2001141-regulation of RNA biosynthetic process(L=6),	GO:0005575-cellular_component(L=0),GO:0005622-intracellular(L=3),GO:0005623-cell(L=1),GO:0005634-nucleus(L=5),GO:0043226-organelle(L=1),GO:0043227-membrane-bounded organelle(L=2),GO:0043229-intracellular organelle(L=3),GO:0043231-intracellular membrane-bounded organelle(L=4),GO:0044424-intracellular part(L=3),GO:0044464-cell part(L=2),	GO:0001071-nucleic acid binding transcription factor activity(L=1),GO:0003674-molecular_function(L=0),GO:0003676-nucleic acid binding(L=3),GO:0003677-DNA binding(L=4),GO:0003700-transcription factor activity, sequence-specific DNA binding(L=2),GO:0005488-binding(L=1),GO:0097159-organic cyclic compound binding(L=2),GO:1901363-heterocyclic compound binding(L=2),			GO:0003677-DNA binding(L=4),GO:0046983-protein dimerization activity(L=3),	Reactome: R-HSA-375170	IPR002100(Transcription factor, MADS-box)	Pfam	PF00319(SRF-type transcription factor (DNA-binding and dimerisation domain))	5.6e-24
TRINITY_DN9127_c1_g1	194.457	2.26349	0.264249	4.78145	1.74034e-06	0.0001327	TRINITY_DN9127_c1_g1_i1	Partial 3 Prime
TRINITY_DN7572_c0_g1	1641.05	2.25605	0.268952	4.67018	3.00939e-06	0.000216787	TRINITY_DN7572_c0_g1_i2	Complete	XP_002891380.2	84.1	389	62	0	1	389	28	416	6.6e-184	99.5	XP_002891380.2 serpin-ZX [Arabidopsis lyrata subsp. lyrata]	arabidopsis lyrata subsp. lyrata	arabidopsis lyrata subsp. lyrata;arabidopsis lyrata;arabidopsis;camelineae;brassicaceae;brassicales;malvids;rosids;pentapetalae;gunneridae;eudicotyledons;mesangiospermae;magnoliophyta;spermatophyta;euphyllophyta;tracheophyta;embryophyta;streptophytina;streptophyta;viridiplantae;eukaryota;cellular organisms;root	/cluster/work/users/siribi/ENTAP/Dnivalis/RAW_trinity_fasta/topISO_ONLY/entap_outfiles/similarity_search/DIAMOND/blastp_SHORT_Dnivalis_RAW_rerun_NOV19_300bp_topISO_final_refseq_plant_protein.out	No	Yes							3702.AT1G47710.1	3.5e-185	652.9		Viridiplantae	virNOG[6]	0C3CV@braNOG,1BENY@strNOG,1DSKU@virNOG,COG4826@NOG,KOG2392@euNOG	5146	GO:0006950-response to stress(L=2),GO:0006952-defense response(L=3),GO:0008150-biological_process(L=0),GO:0010466-negative regulation of peptidase activity(L=8),GO:0010951-negative regulation of endopeptidase activity(L=7),GO:0019222-regulation of metabolic process(L=3),GO:0030162-regulation of proteolysis(L=6),GO:0043086-negative regulation of catalytic activity(L=4),GO:0044092-negative regulation of molecular function(L=3),GO:0050789-regulation of biological process(L=2),GO:0050790-regulation of catalytic activity(L=3),GO:0050896-response to stimulus(L=1),GO:0051246-regulation of protein metabolic process(L=5),GO:0051336-regulation of hydrolase activity(L=4),GO:0051346-negative regulation of hydrolase activity(L=5),GO:0052547-regulation of peptidase activity(L=7),GO:0052548-regulation of endopeptidase activity(L=7),GO:0060255-regulation of macromolecule metabolic process(L=4),GO:0065007-biological regulation(L=1),GO:0065009-regulation of molecular function(L=2),GO:0080090-regulation of primary metabolic process(L=4),	GO:0005575-cellular_component(L=0),GO:0005576-extracellular region(L=1),GO:0048046-apoplast(L=2),	GO:0003674-molecular_function(L=0),GO:0004857-enzyme inhibitor activity(L=3),GO:0004866-endopeptidase inhibitor activity(L=5),GO:0004867-serine-type endopeptidase inhibitor activity(L=6),GO:0004869-cysteine-type endopeptidase inhibitor activity(L=6),GO:0030234-enzyme regulator activity(L=2),GO:0030414-peptidase inhibitor activity(L=4),GO:0045735-nutrient reservoir activity(L=1),GO:0061134-peptidase regulator activity(L=3),GO:0061135-endopeptidase regulator activity(L=4),					IPR023796(Serpin domain)	Pfam	PF00079(Serpin (serine protease inhibitor))	2.6e-98
TRINITY_DN10742_c0_g4	81.9957	2.25184	0.38895	3.21851	0.00128859	0.045426	TRINITY_DN10742_c0_g4_i2	Internal	XP_006394793.1	72.7	128	30	1	32	154	56	183	9.7e-36	74.1	XP_006394793.1 transcription factor HY5 [Eutrema salsugineum]	eutrema salsugineum	eutrema salsugineum;eutrema;eutremeae;brassicaceae;brassicales;malvids;rosids;pentapetalae;gunneridae;eudicotyledons;mesangiospermae;magnoliophyta;spermatophyta;euphyllophyta;tracheophyta;embryophyta;streptophytina;streptophyta;viridiplantae;eukaryota;cellular organisms;root	/cluster/work/users/siribi/ENTAP/Dnivalis/RAW_trinity_fasta/topISO_ONLY/entap_outfiles/similarity_search/DIAMOND/blastp_SHORT_Dnivalis_RAW_rerun_NOV19_300bp_topISO_final_refseq_plant_protein.out	No	Yes							3702.AT5G11260.1	1.7e-32	144.4	HY5	Viridiplantae	virNOG[6]	0C616@braNOG,11CH5@NOG,1BSHP@strNOG,1E387@virNOG,KOG1414@euNOG	4712	GO:0006139-nucleobase-containing compound metabolic process(L=3),GO:0006351-transcription, DNA-templated(L=5),GO:0006355-regulation of transcription, DNA-templated(L=7),GO:0006725-cellular aromatic compound metabolic process(L=3),GO:0006807-nitrogen compound metabolic process(L=2),GO:0007154-cell communication(L=2),GO:0007165-signal transduction(L=3),GO:0007602-phototransduction(L=4),GO:0008150-biological_process(L=0),GO:0008152-metabolic process(L=1),GO:0009058-biosynthetic process(L=2),GO:0009059-macromolecule biosynthetic process(L=4),GO:0009314-response to radiation(L=3),GO:0009411-response to UV(L=5),GO:0009416-response to light stimulus(L=4),GO:0009581-detection of external stimulus(L=3),GO:0009582-detection of abiotic stimulus(L=3),GO:0009583-detection of light stimulus(L=4),GO:0009585-red, far-red light phototransduction(L=4),GO:0009605-response to external stimulus(L=2),GO:0009628-response to abiotic stimulus(L=2),GO:0009639-response to red or far red light(L=5),GO:0009719-response to endogenous stimulus(L=2),GO:0009725-response to hormone(L=3),GO:0009737-response to abscisic acid(L=4),GO:0009739-response to gibberellin(L=4),GO:0009740-gibberellic acid mediated signaling pathway(L=6),GO:0009755-hormone-mediated signaling pathway(L=5),GO:0009889-regulation of biosynthetic process(L=4),GO:0009893-positive regulation of metabolic process(L=4),GO:0009987-cellular process(L=1),GO:0010017-red or far-red light signaling pathway(L=4),GO:0010033-response to organic substance(L=3),GO:0010099-regulation of photomorphogenesis(L=5),GO:0010114-response to red light(L=6),GO:0010218-response to far red light(L=6),GO:0010224-response to UV-B(L=6),GO:0010467-gene expression(L=4),GO:0010468-regulation of gene expression(L=5),GO:0010476-gibberellin mediated signaling pathway(L=6),GO:0010556-regulation of macromolecule biosynthetic process(L=5),GO:0016070-RNA metabolic process(L=4),GO:0018130-heterocycle biosynthetic process(L=4),GO:0019219-regulation of nucleobase-containing compound metabolic process(L=5),GO:0019222-regulation of metabolic process(L=3),GO:0019438-aromatic compound biosynthetic process(L=4),GO:0023052-signaling(L=1),GO:0031323-regulation of cellular metabolic process(L=4),GO:0031326-regulation of cellular biosynthetic process(L=5),GO:0031537-regulation of anthocyanin metabolic process(L=5),GO:0031539-positive regulation of anthocyanin metabolic process(L=5),GO:0032774-RNA biosynthetic process(L=5),GO:0032870-cellular response to hormone stimulus(L=4),GO:0033993-response to lipid(L=4),GO:0034641-cellular nitrogen compound metabolic process(L=3),GO:0034645-cellular macromolecule biosynthetic process(L=4),GO:0034654-nucleobase-containing compound biosynthetic process(L=4),GO:0042221-response to chemical(L=2),GO:0042752-regulation of circadian rhythm(L=3),GO:0042753-positive regulation of circadian rhythm(L=4),GO:0043170-macromolecule metabolic process(L=3),GO:0044237-cellular metabolic process(L=2),GO:0044238-primary metabolic process(L=2),GO:0044249-cellular biosynthetic process(L=3),GO:0044260-cellular macromolecule metabolic process(L=3),GO:0044271-cellular nitrogen compound biosynthetic process(L=4),GO:0044699-single-organism process(L=1),GO:0044700-single organism signaling(L=2),GO:0044763-single-organism cellular process(L=2),GO:0046483-heterocycle metabolic process(L=3),GO:0048518-positive regulation of biological process(L=3),GO:0048580-regulation of post-embryonic development(L=5),GO:0048583-regulation of response to stimulus(L=3),GO:0050789-regulation of biological process(L=2),GO:0050793-regulation of developmental process(L=3),GO:0050794-regulation of cellular process(L=3),GO:0050896-response to stimulus(L=1),GO:0051171-regulation of nitrogen compound metabolic process(L=4),GO:0051239-regulation of multicellular organismal process(L=3),GO:0051252-regulation of RNA metabolic process(L=5),GO:0051606-detection of stimulus(L=2),GO:0051716-cellular response to stimulus(L=2),GO:0060255-regulation of macromolecule metabolic process(L=4),GO:0065007-biological regulation(L=1),GO:0070887-cellular response to chemical stimulus(L=3),GO:0071214-cellular response to abiotic stimulus(L=3),GO:0071310-cellular response to organic substance(L=4),GO:0071370-cellular response to gibberellin stimulus(L=5),GO:0071396-cellular response to lipid(L=5),GO:0071478-cellular response to radiation(L=4),GO:0071482-cellular response to light stimulus(L=5),GO:0071489-cellular response to red or far red light(L=6),GO:0071495-cellular response to endogenous stimulus(L=3),GO:0071704-organic substance metabolic process(L=2),GO:0080090-regulation of primary metabolic process(L=4),GO:0080167-response to karrikin(L=3),GO:0090304-nucleic acid metabolic process(L=4),GO:0097305-response to alcohol(L=4),GO:1901360-organic cyclic compound metabolic process(L=3),GO:1901362-organic cyclic compound biosynthetic process(L=4),GO:1901576-organic substance biosynthetic process(L=3),GO:1901700-response to oxygen-containing compound(L=3),GO:1901701-cellular response to oxygen-containing compound(L=4),GO:2000026-regulation of multicellular organismal development(L=4),GO:2000030-regulation of response to red or far red light(L=6),GO:2000112-regulation of cellular macromolecule biosynthetic process(L=6),GO:2001141-regulation of RNA biosynthetic process(L=6),	GO:0005575-cellular_component(L=0),GO:0005622-intracellular(L=3),GO:0005623-cell(L=1),GO:0005634-nucleus(L=5),GO:0043226-organelle(L=1),GO:0043227-membrane-bounded organelle(L=2),GO:0043229-intracellular organelle(L=3),GO:0043231-intracellular membrane-bounded organelle(L=4),GO:0044424-intracellular part(L=3),GO:0044464-cell part(L=2),	GO:0001071-nucleic acid binding transcription factor activity(L=1),GO:0003674-molecular_function(L=0),GO:0003676-nucleic acid binding(L=3),GO:0003677-DNA binding(L=4),GO:0003690-double-stranded DNA binding(L=5),GO:0003700-transcription factor activity, sequence-specific DNA binding(L=2),GO:0005488-binding(L=1),GO:0008270-zinc ion binding(L=6),GO:0030246-carbohydrate binding(L=2),GO:0043167-ion binding(L=2),GO:0043169-cation binding(L=3),GO:0043565-sequence-specific DNA binding(L=5),GO:0043566-structure-specific DNA binding(L=5),GO:0046872-metal ion binding(L=4),GO:0046914-transition metal ion binding(L=5),GO:0097159-organic cyclic compound binding(L=2),GO:1901363-heterocyclic compound binding(L=2),	GO:0006355-regulation of transcription, DNA-templated(L=7),		GO:0003700-transcription factor activity, sequence-specific DNA binding(L=2),		IPR004827(Basic-leucine zipper domain)	Pfam	PF00170(bZIP transcription factor)	4.5e-11
TRINITY_DN2547_c0_g1	268.056	2.24403	0.293937	4.23232	2.31291e-05	0.00133656	TRINITY_DN2547_c0_g1_i2	Complete	XP_002873373.1	88.2	391	46	0	1	391	1	391	2.1e-174	100	XP_002873373.1 calumenin [Arabidopsis lyrata subsp. lyrata]	arabidopsis lyrata subsp. lyrata	arabidopsis lyrata subsp. lyrata;arabidopsis lyrata;arabidopsis;camelineae;brassicaceae;brassicales;malvids;rosids;pentapetalae;gunneridae;eudicotyledons;mesangiospermae;magnoliophyta;spermatophyta;euphyllophyta;tracheophyta;embryophyta;streptophytina;streptophyta;viridiplantae;eukaryota;cellular organisms;root	/cluster/work/users/siribi/ENTAP/Dnivalis/RAW_trinity_fasta/topISO_ONLY/entap_outfiles/similarity_search/DIAMOND/blastp_SHORT_Dnivalis_RAW_rerun_NOV19_300bp_topISO_final_refseq_plant_protein.out	No	Yes							3702.AT5G08580.1	2.5e-175	620.2		Viridiplantae	virNOG[6]	0BUQT@braNOG,0XRVE@NOG,1BI7A@strNOG,1DW49@virNOG,KOG4223@euNOG			GO:0005575-cellular_component(L=0),GO:0005622-intracellular(L=3),GO:0005623-cell(L=1),GO:0005737-cytoplasm(L=4),GO:0005783-endoplasmic reticulum(L=4),GO:0005794-Golgi apparatus(L=4),GO:0005886-plasma membrane(L=3),GO:0016020-membrane(L=1),GO:0043226-organelle(L=1),GO:0043227-membrane-bounded organelle(L=2),GO:0043229-intracellular organelle(L=3),GO:0043231-intracellular membrane-bounded organelle(L=4),GO:0044424-intracellular part(L=3),GO:0044444-cytoplasmic part(L=4),GO:0044464-cell part(L=2),GO:0071944-cell periphery(L=3),	GO:0003674-molecular_function(L=0),GO:0005488-binding(L=1),GO:0005509-calcium ion binding(L=5),GO:0043167-ion binding(L=2),GO:0043169-cation binding(L=3),GO:0046872-metal ion binding(L=4),			GO:0005509-calcium ion binding(L=5),		IPR002048(EF-hand domain)	Pfam	PF13499(EF-hand domain pair)	4e-08
TRINITY_DN44022_c0_g1	515.04	2.24282	0.301884	4.11689	3.84027e-05	0.00210694	TRINITY_DN44022_c0_g1_i1	Complete	XP_020890919.1	81.9	442	70	4	1	434	1	440	3.3e-192	100	XP_020890919.1 probable folate-biopterin transporter 7 [Arabidopsis lyrata subsp. lyrata]	arabidopsis lyrata subsp. lyrata	arabidopsis lyrata subsp. lyrata;arabidopsis lyrata;arabidopsis;camelineae;brassicaceae;brassicales;malvids;rosids;pentapetalae;gunneridae;eudicotyledons;mesangiospermae;magnoliophyta;spermatophyta;euphyllophyta;tracheophyta;embryophyta;streptophytina;streptophyta;viridiplantae;eukaryota;cellular organisms;root	/cluster/work/users/siribi/ENTAP/Dnivalis/RAW_trinity_fasta/topISO_ONLY/entap_outfiles/similarity_search/DIAMOND/blastp_SHORT_Dnivalis_RAW_rerun_NOV19_300bp_topISO_final_refseq_plant_protein.out	No	Yes							3702.AT1G64890.1	6e-194	682.2		Viridiplantae	virNOG[6]	0C0T1@braNOG,0IGJT@euNOG,0XRKZ@NOG,1BKD7@strNOG,1DY9N@virNOG		GO:0006810-transport(L=3),GO:0008150-biological_process(L=0),GO:0051179-localization(L=1),GO:0051234-establishment of localization(L=2),	GO:0005575-cellular_component(L=0),GO:0016020-membrane(L=1),GO:0016021-integral component of membrane(L=4),GO:0031224-intrinsic component of membrane(L=3),GO:0044425-membrane part(L=2),						IPR039309(Biopterin transporter family)	Pfam	PF03092(BT1 family)	1.8e-97
TRINITY_DN12077_c0_g2	3222.71	2.22586	0.351464	3.48786	0.000486895	0.0195627	TRINITY_DN12077_c0_g2_i1	Complete	XP_013743504.1	70.1	137	36	2	1	133	1	136	1.7e-26	84.7	XP_013743504.1 calcium-binding protein CML24-like [Brassica napus]	brassica napus	brassica napus;brassica;brassiceae;brassicaceae;brassicales;malvids;rosids;pentapetalae;gunneridae;eudicotyledons;mesangiospermae;magnoliophyta;spermatophyta;euphyllophyta;tracheophyta;embryophyta;streptophytina;streptophyta;viridiplantae;eukaryota;cellular organisms;root	/cluster/work/users/siribi/ENTAP/Dnivalis/RAW_trinity_fasta/topISO_ONLY/entap_outfiles/similarity_search/DIAMOND/blastp_SHORT_Dnivalis_RAW_rerun_NOV19_300bp_topISO_final_refseq_plant_protein.out	No	Yes							3711.Bra025439.1-P	2.4e-23	114		Viridiplantae	virNOG[6]	0C674@braNOG,1BUSJ@strNOG,1E6QN@virNOG,COG5126@NOG,KOG0027@euNOG	4626	GO:0000003-reproduction(L=1),GO:0000302-response to reactive oxygen species(L=4),GO:0002376-immune system process(L=1),GO:0003006-developmental process involved in reproduction(L=2),GO:0006950-response to stress(L=2),GO:0006952-defense response(L=3),GO:0006955-immune response(L=2),GO:0006979-response to oxidative stress(L=3),GO:0007275-multicellular organism development(L=3),GO:0008150-biological_process(L=0),GO:0009266-response to temperature stimulus(L=3),GO:0009314-response to radiation(L=3),GO:0009408-response to heat(L=3),GO:0009409-response to cold(L=3),GO:0009416-response to light stimulus(L=4),GO:0009605-response to external stimulus(L=2),GO:0009612-response to mechanical stimulus(L=3),GO:0009628-response to abiotic stimulus(L=2),GO:0009642-response to light intensity(L=5),GO:0009646-response to absence of light(L=6),GO:0009648-photoperiodism(L=5),GO:0009719-response to endogenous stimulus(L=2),GO:0009725-response to hormone(L=3),GO:0009733-response to auxin(L=4),GO:0009737-response to abscisic acid(L=4),GO:0009791-post-embryonic development(L=4),GO:0009909-regulation of flower development(L=5),GO:0010033-response to organic substance(L=3),GO:0010035-response to inorganic substance(L=3),GO:0010038-response to metal ion(L=4),GO:0010228-vegetative to reproductive phase transition of meristem(L=4),GO:0019222-regulation of metabolic process(L=3),GO:0022414-reproductive process(L=2),GO:0032501-multicellular organismal process(L=1),GO:0032502-developmental process(L=1),GO:0033993-response to lipid(L=4),GO:0042221-response to chemical(L=2),GO:0042542-response to hydrogen peroxide(L=4),GO:0044699-single-organism process(L=1),GO:0044707-single-multicellular organism process(L=2),GO:0045087-innate immune response(L=3),GO:0048571-long-day photoperiodism(L=6),GO:0048573-photoperiodism, flowering(L=4),GO:0048574-long-day photoperiodism, flowering(L=6),GO:0048580-regulation of post-embryonic development(L=5),GO:0048608-reproductive structure development(L=5),GO:0048731-system development(L=4),GO:0048831-regulation of shoot system development(L=5),GO:0048856-anatomical structure development(L=2),GO:0050789-regulation of biological process(L=2),GO:0050793-regulation of developmental process(L=3),GO:0050896-response to stimulus(L=1),GO:0051171-regulation of nitrogen compound metabolic process(L=4),GO:0051239-regulation of multicellular organismal process(L=3),GO:0051592-response to calcium ion(L=5),GO:0061458-reproductive system development(L=5),GO:0065007-biological regulation(L=1),GO:0080164-regulation of nitric oxide metabolic process(L=5),GO:0097305-response to alcohol(L=4),GO:1901700-response to oxygen-containing compound(L=3),GO:2000026-regulation of multicellular organismal development(L=4),GO:2000241-regulation of reproductive process(L=3),	GO:0005575-cellular_component(L=0),GO:0005623-cell(L=1),GO:0005886-plasma membrane(L=3),GO:0016020-membrane(L=1),GO:0044464-cell part(L=2),GO:0071944-cell periphery(L=3),	GO:0003674-molecular_function(L=0),GO:0005488-binding(L=1),GO:0005509-calcium ion binding(L=5),GO:0043167-ion binding(L=2),GO:0043169-cation binding(L=3),GO:0046872-metal ion binding(L=4),			GO:0005509-calcium ion binding(L=5),		IPR002048(EF-hand domain)	Pfam	PF13499(EF-hand domain pair)	3.8e-15
TRINITY_DN1326_c0_g1	447.375	2.21934	0.265907	4.58561	4.52654e-06	0.00031382	TRINITY_DN1326_c0_g1_i1	Complete	XP_002878638.1	81.9	537	67	8	1	516	1	528	1e-221	100	XP_002878638.1 growth-regulating factor 1 [Arabidopsis lyrata subsp. lyrata]	arabidopsis lyrata subsp. lyrata	arabidopsis lyrata subsp. lyrata;arabidopsis lyrata;arabidopsis;camelineae;brassicaceae;brassicales;malvids;rosids;pentapetalae;gunneridae;eudicotyledons;mesangiospermae;magnoliophyta;spermatophyta;euphyllophyta;tracheophyta;embryophyta;streptophytina;streptophyta;viridiplantae;eukaryota;cellular organisms;root	/cluster/work/users/siribi/ENTAP/Dnivalis/RAW_trinity_fasta/topISO_ONLY/entap_outfiles/similarity_search/DIAMOND/blastp_SHORT_Dnivalis_RAW_rerun_NOV19_300bp_topISO_final_refseq_plant_protein.out	No	Yes							59689.fgenesh2_kg.4__207__AT2G22840.1	1.4e-221	774.2		Viridiplantae	virNOG[6]	0C0E1@braNOG,0IG0W@euNOG,11S3M@NOG,1BHYK@strNOG,1DVUW@virNOG		GO:0006139-nucleobase-containing compound metabolic process(L=3),GO:0006351-transcription, DNA-templated(L=5),GO:0006355-regulation of transcription, DNA-templated(L=7),GO:0006725-cellular aromatic compound metabolic process(L=3),GO:0006807-nitrogen compound metabolic process(L=2),GO:0007275-multicellular organism development(L=3),GO:0008150-biological_process(L=0),GO:0008152-metabolic process(L=1),GO:0009058-biosynthetic process(L=2),GO:0009059-macromolecule biosynthetic process(L=4),GO:0009607-response to biotic stimulus(L=2),GO:0009624-response to nematode(L=5),GO:0009889-regulation of biosynthetic process(L=4),GO:0009987-cellular process(L=1),GO:0010467-gene expression(L=4),GO:0010468-regulation of gene expression(L=5),GO:0010556-regulation of macromolecule biosynthetic process(L=5),GO:0016070-RNA metabolic process(L=4),GO:0018130-heterocycle biosynthetic process(L=4),GO:0019219-regulation of nucleobase-containing compound metabolic process(L=5),GO:0019222-regulation of metabolic process(L=3),GO:0019438-aromatic compound biosynthetic process(L=4),GO:0022622-root system development(L=5),GO:0031323-regulation of cellular metabolic process(L=4),GO:0031326-regulation of cellular biosynthetic process(L=5),GO:0032501-multicellular organismal process(L=1),GO:0032502-developmental process(L=1),GO:0032774-RNA biosynthetic process(L=5),GO:0034641-cellular nitrogen compound metabolic process(L=3),GO:0034645-cellular macromolecule biosynthetic process(L=4),GO:0034654-nucleobase-containing compound biosynthetic process(L=4),GO:0043170-macromolecule metabolic process(L=3),GO:0044237-cellular metabolic process(L=2),GO:0044238-primary metabolic process(L=2),GO:0044249-cellular biosynthetic process(L=3),GO:0044260-cellular macromolecule metabolic process(L=3),GO:0044271-cellular nitrogen compound biosynthetic process(L=4),GO:0044699-single-organism process(L=1),GO:0044707-single-multicellular organism process(L=2),GO:0044767-single-organism developmental process(L=2),GO:0046483-heterocycle metabolic process(L=3),GO:0048364-root development(L=5),GO:0048513-animal organ development(L=4),GO:0048580-regulation of post-embryonic development(L=5),GO:0048731-system development(L=4),GO:0048856-anatomical structure development(L=2),GO:0050789-regulation of biological process(L=2),GO:0050793-regulation of developmental process(L=3),GO:0050794-regulation of cellular process(L=3),GO:0050896-response to stimulus(L=1),GO:0051171-regulation of nitrogen compound metabolic process(L=4),GO:0051239-regulation of multicellular organismal process(L=3),GO:0051252-regulation of RNA metabolic process(L=5),GO:0051704-multi-organism process(L=1),GO:0051707-response to other organism(L=4),GO:0060255-regulation of macromolecule metabolic process(L=4),GO:0061062-regulation of nematode larval development(L=6),GO:0065007-biological regulation(L=1),GO:0071704-organic substance metabolic process(L=2),GO:0080090-regulation of primary metabolic process(L=4),GO:0090304-nucleic acid metabolic process(L=4),GO:1901360-organic cyclic compound metabolic process(L=3),GO:1901362-organic cyclic compound biosynthetic process(L=4),GO:1901576-organic substance biosynthetic process(L=3),GO:2000026-regulation of multicellular organismal development(L=4),GO:2000112-regulation of cellular macromolecule biosynthetic process(L=6),GO:2001141-regulation of RNA biosynthetic process(L=6),	GO:0005575-cellular_component(L=0),GO:0005622-intracellular(L=3),GO:0005623-cell(L=1),GO:0005634-nucleus(L=5),GO:0043226-organelle(L=1),GO:0043227-membrane-bounded organelle(L=2),GO:0043229-intracellular organelle(L=3),GO:0043231-intracellular membrane-bounded organelle(L=4),GO:0044424-intracellular part(L=3),GO:0044464-cell part(L=2),	GO:0000166-nucleotide binding(L=3),GO:0001882-nucleoside binding(L=3),GO:0001883-purine nucleoside binding(L=4),GO:0003674-molecular_function(L=0),GO:0003824-catalytic activity(L=1),GO:0005488-binding(L=1),GO:0005524-ATP binding(L=7),GO:0016787-hydrolase activity(L=2),GO:0016817-hydrolase activity, acting on acid anhydrides(L=3),GO:0016818-hydrolase activity, acting on acid anhydrides, in phosphorus-containing anhydrides(L=4),GO:0017076-purine nucleotide binding(L=4),GO:0030554-adenyl nucleotide binding(L=5),GO:0032549-ribonucleoside binding(L=4),GO:0032550-purine ribonucleoside binding(L=5),GO:0032553-ribonucleotide binding(L=3),GO:0032555-purine ribonucleotide binding(L=4),GO:0032559-adenyl ribonucleotide binding(L=6),GO:0035639-purine ribonucleoside triphosphate binding(L=4),GO:0036094-small molecule binding(L=2),GO:0043167-ion binding(L=2),GO:0043168-anion binding(L=3),GO:0097159-organic cyclic compound binding(L=2),GO:1901265-nucleoside phosphate binding(L=3),GO:1901363-heterocyclic compound binding(L=2),					IPR014977(WRC domain)	Pfam	PF08879(WRC)	2.1e-21
TRINITY_DN1004_c0_g1	171.66	2.21726	0.343554	3.54314	0.000395388	0.016411	TRINITY_DN1004_c0_g1_i3	Complete	XP_002883238.1	92	348	22	1	1	342	1	348	1.1e-179	100	XP_002883238.1 probable mitochondrial adenine nucleotide transporter BTL1 [Arabidopsis lyrata subsp. lyrata]	arabidopsis lyrata subsp. lyrata	arabidopsis lyrata subsp. lyrata;arabidopsis lyrata;arabidopsis;camelineae;brassicaceae;brassicales;malvids;rosids;pentapetalae;gunneridae;eudicotyledons;mesangiospermae;magnoliophyta;spermatophyta;euphyllophyta;tracheophyta;embryophyta;streptophytina;streptophyta;viridiplantae;eukaryota;cellular organisms;root	/cluster/work/users/siribi/ENTAP/Dnivalis/RAW_trinity_fasta/topISO_ONLY/entap_outfiles/similarity_search/DIAMOND/blastp_SHORT_Dnivalis_RAW_rerun_NOV19_300bp_topISO_final_refseq_plant_protein.out	No	Yes							59689.fgenesh2_kg.3__2244__AT3G20240.1	1.5e-179	634		Viridiplantae	virNOG[6]	0BUVZ@braNOG,0ZRF1@NOG,1BDXA@strNOG,1DRUT@virNOG,KOG0752@euNOG		GO:0006810-transport(L=3),GO:0008150-biological_process(L=0),GO:0009987-cellular process(L=1),GO:0044699-single-organism process(L=1),GO:0044763-single-organism cellular process(L=2),GO:0044765-single-organism transport(L=3),GO:0051179-localization(L=1),GO:0051234-establishment of localization(L=2),GO:0055085-transmembrane transport(L=4),	GO:0005575-cellular_component(L=0),GO:0005622-intracellular(L=3),GO:0005623-cell(L=1),GO:0005737-cytoplasm(L=4),GO:0005739-mitochondrion(L=5),GO:0005740-mitochondrial envelope(L=6),GO:0005743-mitochondrial inner membrane(L=5),GO:0016020-membrane(L=1),GO:0016021-integral component of membrane(L=4),GO:0019866-organelle inner membrane(L=4),GO:0031090-organelle membrane(L=3),GO:0031224-intrinsic component of membrane(L=3),GO:0031966-mitochondrial membrane(L=5),GO:0031967-organelle envelope(L=3),GO:0031975-envelope(L=3),GO:0043226-organelle(L=1),GO:0043227-membrane-bounded organelle(L=2),GO:0043229-intracellular organelle(L=3),GO:0043231-intracellular membrane-bounded organelle(L=4),GO:0044422-organelle part(L=2),GO:0044424-intracellular part(L=3),GO:0044425-membrane part(L=2),GO:0044429-mitochondrial part(L=5),GO:0044444-cytoplasmic part(L=4),GO:0044446-intracellular organelle part(L=3),GO:0044464-cell part(L=2),						IPR018108(Mitochondrial substrate/solute carrier)	Pfam	PF00153(Mitochondrial carrier protein)	9e-19
TRINITY_DN5447_c0_g4	51.5306	2.21589	0.338616	3.59075	0.000329724	0.0140271	TRINITY_DN5447_c0_g4_i2
TRINITY_DN189_c4_g1	891.961	2.21581	0.272032	4.46938	7.84471e-06	0.000517187	TRINITY_DN189_c4_g1_i1	Partial 5 Prime																								59689.fgenesh2_kg.7__1633__AT4G26130.1	8.2e-27	125.2		Viridiplantae	virNOG[6]	0BXSW@braNOG,0JGYI@euNOG,11DHQ@NOG,1BYTZ@strNOG,1EBDK@virNOG									IPR008480(Protein of unknown function DUF761, plant)	Pfam	PF05553(Cotton fibre expressed protein)	3.4e-16
TRINITY_DN3387_c0_g2	1509.78	2.20789	0.203972	5.92184	3.18352e-09	3.70624e-07	TRINITY_DN3387_c0_g2_i3	Complete	XP_002881532.1	71.7	343	77	8	1	329	1	337	5.2e-121	97.9	XP_002881532.1 probable WRKY transcription factor 54 [Arabidopsis lyrata subsp. lyrata]	arabidopsis lyrata subsp. lyrata	arabidopsis lyrata subsp. lyrata;arabidopsis lyrata;arabidopsis;camelineae;brassicaceae;brassicales;malvids;rosids;pentapetalae;gunneridae;eudicotyledons;mesangiospermae;magnoliophyta;spermatophyta;euphyllophyta;tracheophyta;embryophyta;streptophytina;streptophyta;viridiplantae;eukaryota;cellular organisms;root	/cluster/work/users/siribi/ENTAP/Dnivalis/RAW_trinity_fasta/topISO_ONLY/entap_outfiles/similarity_search/DIAMOND/blastp_SHORT_Dnivalis_RAW_rerun_NOV19_300bp_topISO_final_refseq_plant_protein.out	No	Yes							59689.Al_scaffold_0004_2305	6.9e-121	439.1	WRKY54	Viridiplantae	virNOG[6]	0BYYP@braNOG,0JT8J@euNOG,10835@NOG,1C07C@strNOG,1ECZJ@virNOG		GO:0006139-nucleobase-containing compound metabolic process(L=3),GO:0006351-transcription, DNA-templated(L=5),GO:0006355-regulation of transcription, DNA-templated(L=7),GO:0006725-cellular aromatic compound metabolic process(L=3),GO:0006807-nitrogen compound metabolic process(L=2),GO:0008150-biological_process(L=0),GO:0008152-metabolic process(L=1),GO:0009058-biosynthetic process(L=2),GO:0009059-macromolecule biosynthetic process(L=4),GO:0009751-response to salicylic acid(L=4),GO:0009889-regulation of biosynthetic process(L=4),GO:0009987-cellular process(L=1),GO:0010033-response to organic substance(L=3),GO:0010467-gene expression(L=4),GO:0010468-regulation of gene expression(L=5),GO:0010556-regulation of macromolecule biosynthetic process(L=5),GO:0014070-response to organic cyclic compound(L=4),GO:0016070-RNA metabolic process(L=4),GO:0018130-heterocycle biosynthetic process(L=4),GO:0019219-regulation of nucleobase-containing compound metabolic process(L=5),GO:0019222-regulation of metabolic process(L=3),GO:0019438-aromatic compound biosynthetic process(L=4),GO:0031323-regulation of cellular metabolic process(L=4),GO:0031326-regulation of cellular biosynthetic process(L=5),GO:0031347-regulation of defense response(L=5),GO:0032774-RNA biosynthetic process(L=5),GO:0034641-cellular nitrogen compound metabolic process(L=3),GO:0034645-cellular macromolecule biosynthetic process(L=4),GO:0034654-nucleobase-containing compound biosynthetic process(L=4),GO:0042221-response to chemical(L=2),GO:0043170-macromolecule metabolic process(L=3),GO:0044237-cellular metabolic process(L=2),GO:0044238-primary metabolic process(L=2),GO:0044249-cellular biosynthetic process(L=3),GO:0044260-cellular macromolecule metabolic process(L=3),GO:0044271-cellular nitrogen compound biosynthetic process(L=4),GO:0046483-heterocycle metabolic process(L=3),GO:0048519-negative regulation of biological process(L=3),GO:0048583-regulation of response to stimulus(L=3),GO:0048831-regulation of shoot system development(L=5),GO:0050789-regulation of biological process(L=2),GO:0050793-regulation of developmental process(L=3),GO:0050794-regulation of cellular process(L=3),GO:0050896-response to stimulus(L=1),GO:0051093-negative regulation of developmental process(L=4),GO:0051171-regulation of nitrogen compound metabolic process(L=4),GO:0051239-regulation of multicellular organismal process(L=3),GO:0051252-regulation of RNA metabolic process(L=5),GO:0060255-regulation of macromolecule metabolic process(L=4),GO:0065007-biological regulation(L=1),GO:0071704-organic substance metabolic process(L=2),GO:0080090-regulation of primary metabolic process(L=4),GO:0080134-regulation of response to stress(L=4),GO:0090304-nucleic acid metabolic process(L=4),GO:1900055-regulation of leaf senescence(L=7),GO:1900056-negative regulation of leaf senescence(L=6),GO:1901360-organic cyclic compound metabolic process(L=3),GO:1901362-organic cyclic compound biosynthetic process(L=4),GO:1901576-organic substance biosynthetic process(L=3),GO:1901700-response to oxygen-containing compound(L=3),GO:2000024-regulation of leaf development(L=6),GO:2000026-regulation of multicellular organismal development(L=4),GO:2000112-regulation of cellular macromolecule biosynthetic process(L=6),GO:2001141-regulation of RNA biosynthetic process(L=6),	GO:0005575-cellular_component(L=0),GO:0005622-intracellular(L=3),GO:0005623-cell(L=1),GO:0005634-nucleus(L=5),GO:0043226-organelle(L=1),GO:0043227-membrane-bounded organelle(L=2),GO:0043229-intracellular organelle(L=3),GO:0043231-intracellular membrane-bounded organelle(L=4),GO:0044424-intracellular part(L=3),GO:0044464-cell part(L=2),	GO:0001071-nucleic acid binding transcription factor activity(L=1),GO:0003674-molecular_function(L=0),GO:0003676-nucleic acid binding(L=3),GO:0003677-DNA binding(L=4),GO:0003700-transcription factor activity, sequence-specific DNA binding(L=2),GO:0005488-binding(L=1),GO:0043565-sequence-specific DNA binding(L=5),GO:0097159-organic cyclic compound binding(L=2),GO:1901363-heterocyclic compound binding(L=2),	GO:0006355-regulation of transcription, DNA-templated(L=7),		GO:0003700-transcription factor activity, sequence-specific DNA binding(L=2),GO:0043565-sequence-specific DNA binding(L=5),		IPR003657(WRKY domain)	Pfam	PF03106(WRKY DNA -binding domain)	3.9e-26
TRINITY_DN35136_c0_g1	47.5932	2.19896	0.333787	3.59198	0.00032817	0.0139859	TRINITY_DN35136_c0_g1_i1
TRINITY_DN949_c0_g1	3602.93	2.18717	0.184755	6.42564	1.31318e-10	1.76069e-08	TRINITY_DN949_c0_g1_i4	Complete
TRINITY_DN2540_c1_g1	76.8943	2.18509	0.316501	3.74435	0.000180863	0.00817515	TRINITY_DN2540_c1_g1_i1	Partial 5 Prime																								3711.Bra036288.1-P	5.8e-61	239.2		Viridiplantae	virNOG[6]	0BZ1N@braNOG,0J727@euNOG,1BZ92@strNOG,1EBWH@virNOG,COG4631@NOG		GO:0007154-cell communication(L=2),GO:0007165-signal transduction(L=3),GO:0008150-biological_process(L=0),GO:0008152-metabolic process(L=1),GO:0009987-cellular process(L=1),GO:0023052-signaling(L=1),GO:0035556-intracellular signal transduction(L=4),GO:0044699-single-organism process(L=1),GO:0044700-single organism signaling(L=2),GO:0044710-single-organism metabolic process(L=2),GO:0044763-single-organism cellular process(L=2),GO:0050789-regulation of biological process(L=2),GO:0050794-regulation of cellular process(L=3),GO:0050896-response to stimulus(L=1),GO:0051716-cellular response to stimulus(L=2),GO:0055114-oxidation-reduction process(L=3),GO:0065007-biological regulation(L=1),		GO:0003674-molecular_function(L=0),GO:0003824-catalytic activity(L=1),GO:0005488-binding(L=1),GO:0008270-zinc ion binding(L=6),GO:0016491-oxidoreductase activity(L=2),GO:0016651-oxidoreductase activity, acting on NAD(P)H(L=3),GO:0016667-oxidoreductase activity, acting on a sulfur group of donors(L=3),GO:0016668-oxidoreductase activity, acting on a sulfur group of donors, NAD(P) as acceptor(L=4),GO:0043167-ion binding(L=2),GO:0043169-cation binding(L=3),GO:0046872-metal ion binding(L=4),GO:0046914-transition metal ion binding(L=5),GO:0047134-protein-disulfide reductase activity(L=5),
TRINITY_DN2935_c0_g1	583.836	2.18054	0.277685	4.25137	2.1247e-05	0.00124285	TRINITY_DN2935_c0_g1_i1	Complete	sp|Q9ZWS7|ARR7_ARATH	85.6	209	27	1	1	209	1	206	8.6e-92	100	sp|Q9ZWS7|ARR7_ARATH Two-component response regulator ARR7 OS=Arabidopsis thaliana OX=3702 GN=ARR7 PE=1 SV=1	arabidopsis thaliana	arabidopsis thaliana;arabidopsis;camelineae;brassicaceae;brassicales;malvids;rosids;pentapetalae;gunneridae;eudicotyledons;mesangiospermae;magnoliophyta;spermatophyta;euphyllophyta;tracheophyta;embryophyta;streptophytina;streptophyta;viridiplantae;eukaryota;cellular organisms;root	/cluster/work/users/siribi/ENTAP/Dnivalis/RAW_trinity_fasta/topISO_ONLY/entap_outfiles/similarity_search/DIAMOND/blastp_SHORT_Dnivalis_RAW_rerun_NOV19_300bp_topISO_final_uniprot_sprot.out	No	Yes	GO:0009736-cytokinin-activated signaling pathway(L=6),GO:0006355-regulation of transcription, DNA-templated(L=7),GO:0010200-response to chitin(L=4),GO:0009735-response to cytokinin(L=4),GO:0019827-stem cell population maintenance(L=3),	GO:0005634-nucleus(L=5),	GO:0000156-phosphorelay response regulator activity(L=2),		|EMBL; AB008490; BAA34729.1; -; mRNA.|EMBL; AC068602; AAF79300.1; -; Genomic_DNA.|EMBL; CP002684; AEE29795.1; -; Genomic_DNA.|PIR; T50854; T50854.|RefSeq; NP_173339.1; NM_101763.3.|UniGene; At.238; -.|ProteinModelPortal; Q9ZWS7; -.|SMR; Q9ZWS7; -.|BioGrid; 23726; 19.|IntAct; Q9ZWS7; 18.|STRING; 3702.AT1G19050.1; -.|PaxDb; Q9ZWS7; -.|EnsemblPlants; AT1G19050.1; AT1G19050.1; AT1G19050.|GeneID; 838487; -.|Gramene; AT1G19050.1; AT1G19050.1; AT1G19050.|Araport; AT1G19050; -.|TAIR; locus:2011286; AT1G19050.|eggNOG; ENOG410IMXN; Eukaryota.|eggNOG; COG3706; LUCA.|HOGENOM; HOG000034820; -.|InParanoid; Q9ZWS7; -.|KO; K14492; -.|OMA; NEAEECK; -.|OrthoDB; 1311174at2759; -.|PhylomeDB; Q9ZWS7; -.|PRO; PR:Q9ZWS7; -.|Proteomes; UP000006548; Chromosome 1.|ExpressionAtlas; Q9ZWS7; baseline and differential.|Genevisible; Q9ZWS7; AT.|CDD; cd00156; REC; 1.|InterPro; IPR011006; CheY-like_superfamily.|InterPro; IPR001789; Sig_transdc_resp-reg_receiver.|Pfam; PF00072; Response_reg; 1.|SMART; SM00448; REC; 1.|SUPFAM; SSF52172; SSF52172; 1.|PROSITE; PS50110; RESPONSE_REGULATORY; 1.	|-!- FUNCTION: Functions as response regulator involved in His-to-Asp| phosphorelay signal transduction system. Phosphorylation of the| Asp residue in the receiver domain activates the ability of the| protein to promote the transcription of target genes. Type-A| response regulators seem to act as negative regulators of the| cytokinin signaling. {ECO:0000269|PubMed:14973166,| ECO:0000269|PubMed:9482949}.|-!- INTERACTION:| Q9ZNV8:AHP2; NbExp=3; IntAct=EBI-1100917, EBI-1100687;| Q9SAZ5:AHP3; NbExp=4; IntAct=EBI-1100917, EBI-1100711;| Q67XQ1:At1g03430; NbExp=3; IntAct=EBI-1100917, EBI-1100725;| Q8L831:NUDT3; NbExp=2; IntAct=EBI-1100917, EBI-1807753;|-!- SUBCELLULAR LOCATION: Nucleus {ECO:0000305}.|-!- TISSUE SPECIFICITY: Predominantly expressed in roots and young| flowers. {ECO:0000269|PubMed:11115887,| ECO:0000269|PubMed:9482949}.|-!- INDUCTION: By cytokinins (BA and zeatin) and nitrate.| {ECO:0000269|PubMed:11115887, ECO:0000269|PubMed:9662428}.|-!- PTM: Two-component system major event consists of a His-to-Asp| phosphorelay between a sensor histidine kinase (HK) and a response| regulator (RR). In plants, the His-to-Asp phosphorelay involves an| additional intermediate named Histidine-containing phosphotransfer| protein (HPt). This multistep phosphorelay consists of a His-Asp-| His-Asp sequential transfer of a phosphate group between first an| His and an Asp of the HK protein, followed by the transfer to a| conserved His of the HPt protein and finally the transfer to an| Asp in the receiver domain of the RR protein.|-!- SIMILARITY: Belongs to the ARR family. Type-A subfamily.| {ECO:0000305}.	3702.AT1G19050.1	1.3e-90	337.8		Eukaryotes	euNOG[57]	0IMXN@euNOG,COG3706@NOG	4075	GO:0000160-phosphorelay signal transduction system(L=5),GO:0006139-nucleobase-containing compound metabolic process(L=3),GO:0006351-transcription, DNA-templated(L=5),GO:0006355-regulation of transcription, DNA-templated(L=7),GO:0006725-cellular aromatic compound metabolic process(L=3),GO:0006807-nitrogen compound metabolic process(L=2),GO:0007154-cell communication(L=2),GO:0007165-signal transduction(L=3),GO:0008150-biological_process(L=0),GO:0008152-metabolic process(L=1),GO:0009058-biosynthetic process(L=2),GO:0009059-macromolecule biosynthetic process(L=4),GO:0009719-response to endogenous stimulus(L=2),GO:0009725-response to hormone(L=3),GO:0009735-response to cytokinin(L=4),GO:0009736-cytokinin-activated signaling pathway(L=6),GO:0009755-hormone-mediated signaling pathway(L=5),GO:0009889-regulation of biosynthetic process(L=4),GO:0009987-cellular process(L=1),GO:0010033-response to organic substance(L=3),GO:0010200-response to chitin(L=4),GO:0010243-response to organonitrogen compound(L=3),GO:0010467-gene expression(L=4),GO:0010468-regulation of gene expression(L=5),GO:0010556-regulation of macromolecule biosynthetic process(L=5),GO:0016070-RNA metabolic process(L=4),GO:0018130-heterocycle biosynthetic process(L=4),GO:0019219-regulation of nucleobase-containing compound metabolic process(L=5),GO:0019222-regulation of metabolic process(L=3),GO:0019438-aromatic compound biosynthetic process(L=4),GO:0019827-stem cell population maintenance(L=3),GO:0023052-signaling(L=1),GO:0030154-cell differentiation(L=4),GO:0031323-regulation of cellular metabolic process(L=4),GO:0031326-regulation of cellular biosynthetic process(L=5),GO:0032501-multicellular organismal process(L=1),GO:0032502-developmental process(L=1),GO:0032774-RNA biosynthetic process(L=5),GO:0032870-cellular response to hormone stimulus(L=4),GO:0034641-cellular nitrogen compound metabolic process(L=3),GO:0034645-cellular macromolecule biosynthetic process(L=4),GO:0034654-nucleobase-containing compound biosynthetic process(L=4),GO:0035556-intracellular signal transduction(L=4),GO:0042221-response to chemical(L=2),GO:0043170-macromolecule metabolic process(L=3),GO:0044237-cellular metabolic process(L=2),GO:0044238-primary metabolic process(L=2),GO:0044249-cellular biosynthetic process(L=3),GO:0044260-cellular macromolecule metabolic process(L=3),GO:0044271-cellular nitrogen compound biosynthetic process(L=4),GO:0044699-single-organism process(L=1),GO:0044700-single organism signaling(L=2),GO:0044707-single-multicellular organism process(L=2),GO:0044763-single-organism cellular process(L=2),GO:0044767-single-organism developmental process(L=2),GO:0045595-regulation of cell differentiation(L=5),GO:0045596-negative regulation of cell differentiation(L=5),GO:0046483-heterocycle metabolic process(L=3),GO:0048468-cell development(L=5),GO:0048519-negative regulation of biological process(L=3),GO:0048523-negative regulation of cellular process(L=4),GO:0048856-anatomical structure development(L=2),GO:0048863-stem cell differentiation(L=5),GO:0048864-stem cell development(L=6),GO:0048869-cellular developmental process(L=3),GO:0050789-regulation of biological process(L=2),GO:0050793-regulation of developmental process(L=3),GO:0050794-regulation of cellular process(L=3),GO:0050896-response to stimulus(L=1),GO:0051093-negative regulation of developmental process(L=4),GO:0051171-regulation of nitrogen compound metabolic process(L=4),GO:0051252-regulation of RNA metabolic process(L=5),GO:0051716-cellular response to stimulus(L=2),GO:0060255-regulation of macromolecule metabolic process(L=4),GO:0065007-biological regulation(L=1),GO:0070887-cellular response to chemical stimulus(L=3),GO:0071310-cellular response to organic substance(L=4),GO:0071368-cellular response to cytokinin stimulus(L=5),GO:0071495-cellular response to endogenous stimulus(L=3),GO:0071704-organic substance metabolic process(L=2),GO:0080090-regulation of primary metabolic process(L=4),GO:0090304-nucleic acid metabolic process(L=4),GO:1901360-organic cyclic compound metabolic process(L=3),GO:1901362-organic cyclic compound biosynthetic process(L=4),GO:1901576-organic substance biosynthetic process(L=3),GO:1901698-response to nitrogen compound(L=3),GO:1901700-response to oxygen-containing compound(L=3),GO:2000112-regulation of cellular macromolecule biosynthetic process(L=6),GO:2001141-regulation of RNA biosynthetic process(L=6),	GO:0005575-cellular_component(L=0),GO:0005622-intracellular(L=3),GO:0005623-cell(L=1),GO:0005634-nucleus(L=5),GO:0043226-organelle(L=1),GO:0043227-membrane-bounded organelle(L=2),GO:0043229-intracellular organelle(L=3),GO:0043231-intracellular membrane-bounded organelle(L=4),GO:0044424-intracellular part(L=3),GO:0044464-cell part(L=2),	GO:0000156-phosphorelay response regulator activity(L=2),GO:0003674-molecular_function(L=0),GO:0004871-signal transducer activity(L=1),GO:0060089-molecular transducer activity(L=1),	GO:0000160-phosphorelay signal transduction system(L=5),				IPR001789(Signal transduction response regulator, receiver domain)	Pfam	PF00072(Response regulator receiver domain)	3.1e-21
TRINITY_DN44946_c0_g1	60.7146	2.16645	0.315665	3.69521	0.000219704	0.00976434	TRINITY_DN44946_c0_g1_i1	Complete	tr|A0A1J3DPF0|A0A1J3DPF0_NOCCA	66.8	205	60	4	43	241	46	248	6.6e-62	82.2	tr|A0A1J3DPF0|A0A1J3DPF0_NOCCA AP2/ERF domain-containing protein (Fragment) OS=Noccaea caerulescens OX=107243 GN=GA_TR10115_c0_g1_i1_g.33445 PE=4 SV=1	noccaea caerulescens	noccaea caerulescens;noccaea;coluteocarpeae;brassicaceae;brassicales;malvids;rosids;pentapetalae;gunneridae;eudicotyledons;mesangiospermae;magnoliophyta;spermatophyta;euphyllophyta;tracheophyta;embryophyta;streptophytina;streptophyta;viridiplantae;eukaryota;cellular organisms;root	/cluster/work/users/siribi/ENTAP/Dnivalis/RAW_trinity_fasta/topISO_ONLY/entap_outfiles/similarity_search/DIAMOND/blastp_SHORT_Dnivalis_RAW_rerun_NOV19_300bp_topISO_final_uniprot_trembl.out	No	Yes							59689.scaffold_301905.1	1e-57	228.8		Viridiplantae	virNOG[6]	0BW7A@braNOG,0JW9F@euNOG,10552@NOG,1BYAF@strNOG,1EATP@virNOG		GO:0000160-phosphorelay signal transduction system(L=5),GO:0006139-nucleobase-containing compound metabolic process(L=3),GO:0006351-transcription, DNA-templated(L=5),GO:0006355-regulation of transcription, DNA-templated(L=7),GO:0006725-cellular aromatic compound metabolic process(L=3),GO:0006807-nitrogen compound metabolic process(L=2),GO:0007154-cell communication(L=2),GO:0007165-signal transduction(L=3),GO:0008150-biological_process(L=0),GO:0008152-metabolic process(L=1),GO:0009058-biosynthetic process(L=2),GO:0009059-macromolecule biosynthetic process(L=4),GO:0009719-response to endogenous stimulus(L=2),GO:0009723-response to ethylene(L=4),GO:0009725-response to hormone(L=3),GO:0009755-hormone-mediated signaling pathway(L=5),GO:0009873-ethylene-activated signaling pathway(L=6),GO:0009889-regulation of biosynthetic process(L=4),GO:0009987-cellular process(L=1),GO:0010033-response to organic substance(L=3),GO:0010467-gene expression(L=4),GO:0010468-regulation of gene expression(L=5),GO:0010556-regulation of macromolecule biosynthetic process(L=5),GO:0016070-RNA metabolic process(L=4),GO:0018130-heterocycle biosynthetic process(L=4),GO:0019219-regulation of nucleobase-containing compound metabolic process(L=5),GO:0019222-regulation of metabolic process(L=3),GO:0019438-aromatic compound biosynthetic process(L=4),GO:0023052-signaling(L=1),GO:0031323-regulation of cellular metabolic process(L=4),GO:0031326-regulation of cellular biosynthetic process(L=5),GO:0032774-RNA biosynthetic process(L=5),GO:0032870-cellular response to hormone stimulus(L=4),GO:0034641-cellular nitrogen compound metabolic process(L=3),GO:0034645-cellular macromolecule biosynthetic process(L=4),GO:0034654-nucleobase-containing compound biosynthetic process(L=4),GO:0042221-response to chemical(L=2),GO:0043170-macromolecule metabolic process(L=3),GO:0044237-cellular metabolic process(L=2),GO:0044238-primary metabolic process(L=2),GO:0044249-cellular biosynthetic process(L=3),GO:0044260-cellular macromolecule metabolic process(L=3),GO:0044271-cellular nitrogen compound biosynthetic process(L=4),GO:0044699-single-organism process(L=1),GO:0044700-single organism signaling(L=2),GO:0044763-single-organism cellular process(L=2),GO:0046483-heterocycle metabolic process(L=3),GO:0050789-regulation of biological process(L=2),GO:0050794-regulation of cellular process(L=3),GO:0050896-response to stimulus(L=1),GO:0051171-regulation of nitrogen compound metabolic process(L=4),GO:0051252-regulation of RNA metabolic process(L=5),GO:0051716-cellular response to stimulus(L=2),GO:0060255-regulation of macromolecule metabolic process(L=4),GO:0065007-biological regulation(L=1),GO:0070887-cellular response to chemical stimulus(L=3),GO:0071310-cellular response to organic substance(L=4),GO:0071369-cellular response to ethylene stimulus(L=5),GO:0071495-cellular response to endogenous stimulus(L=3),GO:0071704-organic substance metabolic process(L=2),GO:0080090-regulation of primary metabolic process(L=4),GO:0090304-nucleic acid metabolic process(L=4),GO:1901360-organic cyclic compound metabolic process(L=3),GO:1901362-organic cyclic compound biosynthetic process(L=4),GO:1901576-organic substance biosynthetic process(L=3),GO:2000112-regulation of cellular macromolecule biosynthetic process(L=6),GO:2001141-regulation of RNA biosynthetic process(L=6),	GO:0005575-cellular_component(L=0),GO:0005622-intracellular(L=3),GO:0005623-cell(L=1),GO:0005634-nucleus(L=5),GO:0043226-organelle(L=1),GO:0043227-membrane-bounded organelle(L=2),GO:0043229-intracellular organelle(L=3),GO:0043231-intracellular membrane-bounded organelle(L=4),GO:0044424-intracellular part(L=3),GO:0044464-cell part(L=2),	GO:0001071-nucleic acid binding transcription factor activity(L=1),GO:0003674-molecular_function(L=0),GO:0003676-nucleic acid binding(L=3),GO:0003677-DNA binding(L=4),GO:0003700-transcription factor activity, sequence-specific DNA binding(L=2),GO:0005488-binding(L=1),GO:0097159-organic cyclic compound binding(L=2),GO:1901363-heterocyclic compound binding(L=2),	GO:0006355-regulation of transcription, DNA-templated(L=7),		GO:0003700-transcription factor activity, sequence-specific DNA binding(L=2),		IPR001471(AP2/ERF domain)	Pfam	PF00847(AP2 domain)	1.2e-11
TRINITY_DN4985_c0_g1	133.056	2.16404	0.289964	4.01442	5.95927e-05	0.00309328	TRINITY_DN4985_c0_g1_i1	Complete	XP_006394832.1	77.2	667	93	3	1	623	1	652	8.1e-269	100	XP_006394832.1 probable glycosyltransferase At3g07620 isoform X1 [Eutrema salsugineum]	eutrema salsugineum	eutrema salsugineum;eutrema;eutremeae;brassicaceae;brassicales;malvids;rosids;pentapetalae;gunneridae;eudicotyledons;mesangiospermae;magnoliophyta;spermatophyta;euphyllophyta;tracheophyta;embryophyta;streptophytina;streptophyta;viridiplantae;eukaryota;cellular organisms;root	/cluster/work/users/siribi/ENTAP/Dnivalis/RAW_trinity_fasta/topISO_ONLY/entap_outfiles/similarity_search/DIAMOND/blastp_SHORT_Dnivalis_RAW_rerun_NOV19_300bp_topISO_final_refseq_plant_protein.out	No	Yes							3702.AT5G25820.1	1.3e-266	924.1		Viridiplantae	virNOG[6]	0BX0B@braNOG,0XTFH@NOG,1BK3N@strNOG,1DRH0@virNOG,KOG1021@euNOG		GO:0008150-biological_process(L=0),GO:0008152-metabolic process(L=1),	GO:0005575-cellular_component(L=0),GO:0016020-membrane(L=1),	GO:0003674-molecular_function(L=0),GO:0003676-nucleic acid binding(L=3),GO:0003677-DNA binding(L=4),GO:0003824-catalytic activity(L=1),GO:0005488-binding(L=1),GO:0016740-transferase activity(L=2),GO:0097159-organic cyclic compound binding(L=2),GO:1901363-heterocyclic compound binding(L=2),					IPR040911(Exostosin, GT47 domain)	Pfam	PF03016(Exostosin family)	8.8e-62
TRINITY_DN8739_c0_g1	55.4132	2.15948	0.36117	3.21034	0.0013258	0.0464632	TRINITY_DN8739_c0_g1_i1	Complete	XP_020875453.1	77.5	485	87	12	1	471	1	477	3.2e-177	100	XP_020875453.1 uncharacterized protein LOC9306102 [Arabidopsis lyrata subsp. lyrata]	arabidopsis lyrata subsp. lyrata	arabidopsis lyrata subsp. lyrata;arabidopsis lyrata;arabidopsis;camelineae;brassicaceae;brassicales;malvids;rosids;pentapetalae;gunneridae;eudicotyledons;mesangiospermae;magnoliophyta;spermatophyta;euphyllophyta;tracheophyta;embryophyta;streptophytina;streptophyta;viridiplantae;eukaryota;cellular organisms;root	/cluster/work/users/siribi/ENTAP/Dnivalis/RAW_trinity_fasta/topISO_ONLY/entap_outfiles/similarity_search/DIAMOND/blastp_SHORT_Dnivalis_RAW_rerun_NOV19_300bp_topISO_final_refseq_plant_protein.out	No	No							3702.AT4G18630.1	1.9e-177	627.5		Viridiplantae	virNOG[6]	0C1SB@braNOG,0JWUM@euNOG,104KK@NOG,1BY9P@strNOG,1EASN@virNOG									IPR007789(Protein of unknown function DUF688)	Pfam	PF05097(Protein of unknown function (DUF688))	1.5e-83
TRINITY_DN35439_c0_g1	151.747	2.15946	0.35319	3.28283	0.00102772	0.0374413	TRINITY_DN35439_c0_g1_i1	Partial 5 Prime	XP_002870193.2	64.1	170	46	6	1	167	112	269	1.1e-44	100	XP_002870193.2 RING-H2 finger protein ATL17 [Arabidopsis lyrata subsp. lyrata]	arabidopsis lyrata subsp. lyrata	arabidopsis lyrata subsp. lyrata;arabidopsis lyrata;arabidopsis;camelineae;brassicaceae;brassicales;malvids;rosids;pentapetalae;gunneridae;eudicotyledons;mesangiospermae;magnoliophyta;spermatophyta;euphyllophyta;tracheophyta;embryophyta;streptophytina;streptophyta;viridiplantae;eukaryota;cellular organisms;root	/cluster/work/users/siribi/ENTAP/Dnivalis/RAW_trinity_fasta/topISO_ONLY/entap_outfiles/similarity_search/DIAMOND/blastp_SHORT_Dnivalis_RAW_rerun_NOV19_300bp_topISO_final_refseq_plant_protein.out	No	Yes							59689.fgenesh1_pm.C_scaffold_7002143	1.5e-44	184.5		Viridiplantae	virNOG[6]	0BVGA@braNOG,121N2@NOG,1BY0Q@strNOG,1EAGM@virNOG,KOG0800@euNOG		GO:0006464-cellular protein modification process(L=5),GO:0006950-response to stress(L=2),GO:0006952-defense response(L=3),GO:0008150-biological_process(L=0),GO:0008152-metabolic process(L=1),GO:0009987-cellular process(L=1),GO:0016567-protein ubiquitination(L=8),GO:0019538-protein metabolic process(L=3),GO:0032446-protein modification by small protein conjugation(L=7),GO:0036211-protein modification process(L=4),GO:0043170-macromolecule metabolic process(L=3),GO:0043412-macromolecule modification(L=4),GO:0044237-cellular metabolic process(L=2),GO:0044238-primary metabolic process(L=2),GO:0044260-cellular macromolecule metabolic process(L=3),GO:0044267-cellular protein metabolic process(L=4),GO:0050896-response to stimulus(L=1),GO:0070647-protein modification by small protein conjugation or removal(L=6),GO:0071704-organic substance metabolic process(L=2),	GO:0005575-cellular_component(L=0),GO:0016020-membrane(L=1),GO:0016021-integral component of membrane(L=4),GO:0031224-intrinsic component of membrane(L=3),GO:0044425-membrane part(L=2),	GO:0003674-molecular_function(L=0),GO:0005488-binding(L=1),GO:0008270-zinc ion binding(L=6),GO:0043167-ion binding(L=2),GO:0043169-cation binding(L=3),GO:0046872-metal ion binding(L=4),GO:0046914-transition metal ion binding(L=5),					IPR001841(Zinc finger, RING-type)	Pfam	PF13639(Ring finger domain)	1.9e-10
TRINITY_DN1280_c0_g2	2707.41	2.15875	0.345623	3.35263	0.000800463	0.0299903	TRINITY_DN1280_c0_g2_i5	Complete	tr|A0A078EW19|A0A078EW19_BRANA	77.4	115	24	2	1	114	7	120	2.8e-31	100	tr|A0A078EW19|A0A078EW19_BRANA BnaC06g01800D protein OS=Brassica napus OX=3708 GN=BnaC06g01800D PE=4 SV=1	brassica napus	brassica napus;brassica;brassiceae;brassicaceae;brassicales;malvids;rosids;pentapetalae;gunneridae;eudicotyledons;mesangiospermae;magnoliophyta;spermatophyta;euphyllophyta;tracheophyta;embryophyta;streptophytina;streptophyta;viridiplantae;eukaryota;cellular organisms;root	/cluster/work/users/siribi/ENTAP/Dnivalis/RAW_trinity_fasta/topISO_ONLY/entap_outfiles/similarity_search/DIAMOND/blastp_SHORT_Dnivalis_RAW_rerun_NOV19_300bp_topISO_final_uniprot_trembl.out	No	Yes							3711.Bra024530.1-P	2.3e-28	130.2		Viridiplantae	virNOG[6]	0C6DA@braNOG,0J20M@euNOG,117E6@NOG,1BVFS@strNOG,1E7G8@virNOG		GO:0007154-cell communication(L=2),GO:0007165-signal transduction(L=3),GO:0008150-biological_process(L=0),GO:0009719-response to endogenous stimulus(L=2),GO:0009725-response to hormone(L=3),GO:0009739-response to gibberellin(L=4),GO:0009740-gibberellic acid mediated signaling pathway(L=6),GO:0009755-hormone-mediated signaling pathway(L=5),GO:0009987-cellular process(L=1),GO:0010033-response to organic substance(L=3),GO:0010476-gibberellin mediated signaling pathway(L=6),GO:0023052-signaling(L=1),GO:0032870-cellular response to hormone stimulus(L=4),GO:0033993-response to lipid(L=4),GO:0042221-response to chemical(L=2),GO:0044699-single-organism process(L=1),GO:0044700-single organism signaling(L=2),GO:0044763-single-organism cellular process(L=2),GO:0050789-regulation of biological process(L=2),GO:0050794-regulation of cellular process(L=3),GO:0050896-response to stimulus(L=1),GO:0051716-cellular response to stimulus(L=2),GO:0065007-biological regulation(L=1),GO:0070887-cellular response to chemical stimulus(L=3),GO:0071310-cellular response to organic substance(L=4),GO:0071370-cellular response to gibberellin stimulus(L=5),GO:0071396-cellular response to lipid(L=5),GO:0071495-cellular response to endogenous stimulus(L=3),GO:1901700-response to oxygen-containing compound(L=3),GO:1901701-cellular response to oxygen-containing compound(L=4),	GO:0005575-cellular_component(L=0),GO:0005576-extracellular region(L=1),						IPR003854(Gibberellin regulated protein)	Pfam	PF02704(Gibberellin regulated protein)	1.9e-20
TRINITY_DN2651_c0_g2	1060.02	2.14568	0.329694	3.47497	0.000510919	0.0203906	TRINITY_DN2651_c0_g2_i1	Partial 5 Prime	sp|Q96289|ZAT10_ARATH	75.4	232	41	6	64	284	1	227	7.9e-72	77.8	sp|Q96289|ZAT10_ARATH Zinc finger protein ZAT10 OS=Arabidopsis thaliana OX=3702 GN=ZAT10 PE=2 SV=1	arabidopsis thaliana	arabidopsis thaliana;arabidopsis;camelineae;brassicaceae;brassicales;malvids;rosids;pentapetalae;gunneridae;eudicotyledons;mesangiospermae;magnoliophyta;spermatophyta;euphyllophyta;tracheophyta;embryophyta;streptophytina;streptophyta;viridiplantae;eukaryota;cellular organisms;root	/cluster/work/users/siribi/ENTAP/Dnivalis/RAW_trinity_fasta/topISO_ONLY/entap_outfiles/similarity_search/DIAMOND/blastp_SHORT_Dnivalis_RAW_rerun_NOV19_300bp_topISO_final_uniprot_sprot.out	No	Yes	GO:0035264-multicellular organism growth(L=3),GO:0045892-negative regulation of transcription, DNA-templated(L=8),GO:0010117-photoprotection(L=5),GO:0015979-photosynthesis(L=3),GO:0009737-response to abscisic acid(L=4),GO:0010200-response to chitin(L=4),GO:0009409-response to cold(L=3),GO:0009644-response to high light intensity(L=6),GO:0006979-response to oxidative stress(L=3),GO:0009651-response to salt stress(L=4),GO:0009414-response to water deprivation(L=3),GO:0009611-response to wounding(L=3),	GO:0005634-nucleus(L=5),	GO:0003700-transcription factor activity, sequence-specific DNA binding(L=2),GO:0046872-metal ion binding(L=4),GO:0043565-sequence-specific DNA binding(L=5),		|EMBL; X95573; CAA64820.1; -; mRNA.|EMBL; X98670; CAA67228.1; -; mRNA.|EMBL; X98671; CAA67229.1; -; Genomic_DNA.|EMBL; AF250336; AAG10142.1; -; mRNA.|EMBL; AC012375; AAF24959.1; ALT_SEQ; Genomic_DNA.|EMBL; CP002684; AEE30870.1; -; Genomic_DNA.|EMBL; AY034998; AAK59503.1; -; mRNA.|EMBL; AY063006; AAL34180.1; -; mRNA.|RefSeq; NP_174094.1; NM_102538.3.|UniGene; At.24624; -.|ProteinModelPortal; Q96289; -.|BioGrid; 24901; 6.|STRING; 3702.AT1G27730.1; -.|PaxDb; Q96289; -.|EnsemblPlants; AT1G27730.1; AT1G27730.1; AT1G27730.|GeneID; 839666; -.|Gramene; AT1G27730.1; AT1G27730.1; AT1G27730.|Araport; AT1G27730; -.|TAIR; locus:2199246; AT1G27730.|eggNOG; KOG1721; Eukaryota.|eggNOG; COG5048; LUCA.|HOGENOM; HOG000240166; -.|InParanoid; Q96289; -.|OMA; HHQNLTE; -.|OrthoDB; 1395906at2759; -.|PRO; PR:Q96289; -.|Proteomes; UP000006548; Chromosome 1.|ExpressionAtlas; Q96289; baseline and differential.|Genevisible; Q96289; AT.|InterPro; IPR036236; Znf_C2H2_sf.|InterPro; IPR013087; Znf_C2H2_type.|SMART; SM00355; ZnF_C2H2; 2.|SUPFAM; SSF57667; SSF57667; 1.|PROSITE; PS00028; ZINC_FINGER_C2H2_1; 2.|PROSITE; PS50157; ZINC_FINGER_C2H2_2; 2.	|-!- FUNCTION: Transcriptional repressor involved in abiotic stress| responses. Can repress the stress responsive genes DREB1A and| LTI78. Probably involved in jasmonate (JA) early signaling| response. May regulate the expression of the JA biosynthesis gene| LOX3 and control the expression of TIFY10A/JAZ1, a key repressor| in the JA signaling cascade. {ECO:0000269|PubMed:12032082,| ECO:0000269|PubMed:15333755, ECO:0000269|PubMed:17112521,| ECO:0000269|PubMed:18216250, ECO:0000269|PubMed:20140232,| ECO:0000269|PubMed:8662738}.|-!- SUBCELLULAR LOCATION: Nucleus {ECO:0000269|PubMed:15333755}.|-!- TISSUE SPECIFICITY: Expressed in roots, stems and leaves.| {ECO:0000269|PubMed:10806347, ECO:0000269|PubMed:15333755,| ECO:0000269|PubMed:8662738, ECO:0000269|PubMed:9132053}.|-!- INDUCTION: By salt, cold and drought stresses. Down-regulated by| gibberellin. {ECO:0000269|PubMed:10806347,| ECO:0000269|PubMed:11351099, ECO:0000269|PubMed:12837949,| ECO:0000269|PubMed:15333755, ECO:0000269|PubMed:17112521,| ECO:0000269|PubMed:8662738}.|-!- MISCELLANEOUS: Plants overexpressing ZAT10 show growth retardation| and enhanced tolerance to drought, salt, heat and osmotic| stresses. Plants silencing ZAT10 show enhanced tolerance to salt| and osmotic stresses.|-!- SEQUENCE CAUTION:| Sequence=AAF24959.1; Type=Erroneous gene model prediction; Evidence={ECO:0000305};	3711.Bra032845.1-P	2.6e-76	290.8		Viridiplantae	virNOG[6]	1BPYM@strNOG,1E1SS@virNOG,COG5048@NOG,KOG1721@euNOG				GO:0003674-molecular_function(L=0),GO:0005488-binding(L=1),GO:0008270-zinc ion binding(L=6),GO:0043167-ion binding(L=2),GO:0043169-cation binding(L=3),GO:0046872-metal ion binding(L=4),GO:0046914-transition metal ion binding(L=5),					()	Pfam	PF13912(C2H2-type zinc finger)	5.6e-13
TRINITY_DN6447_c0_g1	268.441	2.12322	0.239366	4.69249	2.69902e-06	0.000197592	TRINITY_DN6447_c0_g1_i2	Complete	XP_020866586.1	82.3	660	94	7	1	643	1	654	0	100	XP_020866586.1 WD repeat-containing protein 44 [Arabidopsis lyrata subsp. lyrata]	arabidopsis lyrata subsp. lyrata	arabidopsis lyrata subsp. lyrata;arabidopsis lyrata;arabidopsis;camelineae;brassicaceae;brassicales;malvids;rosids;pentapetalae;gunneridae;eudicotyledons;mesangiospermae;magnoliophyta;spermatophyta;euphyllophyta;tracheophyta;embryophyta;streptophytina;streptophyta;viridiplantae;eukaryota;cellular organisms;root	/cluster/work/users/siribi/ENTAP/Dnivalis/RAW_trinity_fasta/topISO_ONLY/entap_outfiles/similarity_search/DIAMOND/blastp_SHORT_Dnivalis_RAW_rerun_NOV19_300bp_topISO_final_refseq_plant_protein.out	No	Yes							59689.fgenesh2_kg.8__1243__AT5G53500.1	0	1046.6		Viridiplantae	virNOG[6]	0BV3J@braNOG,0XQPJ@NOG,1BCVV@strNOG,1DQTQ@virNOG,KOG0283@euNOG		GO:0007154-cell communication(L=2),GO:0007165-signal transduction(L=3),GO:0008150-biological_process(L=0),GO:0009987-cellular process(L=1),GO:0019222-regulation of metabolic process(L=3),GO:0023052-signaling(L=1),GO:0044699-single-organism process(L=1),GO:0044700-single organism signaling(L=2),GO:0044763-single-organism cellular process(L=2),GO:0050789-regulation of biological process(L=2),GO:0050790-regulation of catalytic activity(L=3),GO:0050794-regulation of cellular process(L=3),GO:0050896-response to stimulus(L=1),GO:0051716-cellular response to stimulus(L=2),GO:0065007-biological regulation(L=1),GO:0065009-regulation of molecular function(L=2),	GO:0000159-protein phosphatase type 2A complex(L=4),GO:0005575-cellular_component(L=0),GO:0005622-intracellular(L=3),GO:0005623-cell(L=1),GO:0008287-protein serine/threonine phosphatase complex(L=3),GO:0032991-macromolecular complex(L=1),GO:0043234-protein complex(L=2),GO:0044424-intracellular part(L=3),GO:0044464-cell part(L=2),	GO:0003674-molecular_function(L=0),GO:0019208-phosphatase regulator activity(L=3),GO:0019888-protein phosphatase regulator activity(L=4),GO:0030234-enzyme regulator activity(L=2),			GO:0005515-protein binding(L=2),		IPR001680(WD40 repeat)	Pfam	PF00400(WD domain, G-beta repeat)	3.1e-06
TRINITY_DN7184_c0_g1	253.897	2.12261	0.343806	3.26524	0.00109373	0.0396702	TRINITY_DN7184_c0_g1_i1	Complete	XP_020887414.1	86.2	442	57	3	1	440	1	440	7.3e-208	100	XP_020887414.1 transmembrane protein 53 [Arabidopsis lyrata subsp. lyrata]	arabidopsis lyrata subsp. lyrata	arabidopsis lyrata subsp. lyrata;arabidopsis lyrata;arabidopsis;camelineae;brassicaceae;brassicales;malvids;rosids;pentapetalae;gunneridae;eudicotyledons;mesangiospermae;magnoliophyta;spermatophyta;euphyllophyta;tracheophyta;embryophyta;streptophytina;streptophyta;viridiplantae;eukaryota;cellular organisms;root	/cluster/work/users/siribi/ENTAP/Dnivalis/RAW_trinity_fasta/topISO_ONLY/entap_outfiles/similarity_search/DIAMOND/blastp_SHORT_Dnivalis_RAW_rerun_NOV19_300bp_topISO_final_refseq_plant_protein.out	No	Yes							3711.Bra001769.1-P	4.2e-211	739.2		Viridiplantae	virNOG[6]	0BZZY@braNOG,11184@NOG,1BHAT@strNOG,1DV6Y@virNOG,KOG2521@euNOG									IPR008547(Protein of unknown function DUF829, TMEM53)	Pfam	PF05705(Eukaryotic protein of unknown function (DUF829))	3.1e-75
TRINITY_DN35979_c0_g1	824.508	2.11934	0.268135	4.17452	2.98616e-05	0.00169333	TRINITY_DN35979_c0_g1_i1	Complete	XP_020876748.1	92.1	303	20	3	1	300	1	302	9.9e-156	99.3	XP_020876748.1 protein ENHANCED DISEASE RESISTANCE 2-like [Arabidopsis lyrata subsp. lyrata]	arabidopsis lyrata subsp. lyrata	arabidopsis lyrata subsp. lyrata;arabidopsis lyrata;arabidopsis;camelineae;brassicaceae;brassicales;malvids;rosids;pentapetalae;gunneridae;eudicotyledons;mesangiospermae;magnoliophyta;spermatophyta;euphyllophyta;tracheophyta;embryophyta;streptophytina;streptophyta;viridiplantae;eukaryota;cellular organisms;root	/cluster/work/users/siribi/ENTAP/Dnivalis/RAW_trinity_fasta/topISO_ONLY/entap_outfiles/similarity_search/DIAMOND/blastp_SHORT_Dnivalis_RAW_rerun_NOV19_300bp_topISO_final_refseq_plant_protein.out	No	Yes							59689.fgenesh2_kg.6__1043__AT5G10750.1	1.3e-155	554.3		Viridiplantae	virNOG[6]	0C08T@braNOG,0IFDP@euNOG,0XQC9@NOG,1BJZT@strNOG,1DXWU@virNOG									IPR009769(Protein ENHANCED DISEASE RESISTANCE 2, C-terminal)	Pfam	PF07059(Protein of unknown function (DUF1336))	1.4e-65
TRINITY_DN2652_c0_g3	2173.41	2.1123	0.26794	4.15131	3.30577e-05	0.00185636	TRINITY_DN2652_c0_g3_i2	Complete	XP_002894496.1	83.5	188	30	1	1	188	1	187	7.5e-85	100	XP_002894496.1 dirigent protein 20 [Arabidopsis lyrata subsp. lyrata]	arabidopsis lyrata subsp. lyrata	arabidopsis lyrata subsp. lyrata;arabidopsis lyrata;arabidopsis;camelineae;brassicaceae;brassicales;malvids;rosids;pentapetalae;gunneridae;eudicotyledons;mesangiospermae;magnoliophyta;spermatophyta;euphyllophyta;tracheophyta;embryophyta;streptophytina;streptophyta;viridiplantae;eukaryota;cellular organisms;root	/cluster/work/users/siribi/ENTAP/Dnivalis/RAW_trinity_fasta/topISO_ONLY/entap_outfiles/similarity_search/DIAMOND/blastp_SHORT_Dnivalis_RAW_rerun_NOV19_300bp_topISO_final_refseq_plant_protein.out	No	Yes							3711.Bra014354.1-P	2.4e-86	323.6		Viridiplantae	virNOG[6]	0BUMJ@braNOG,0IYBY@euNOG,0ZQVA@NOG,1BXR3@strNOG,1EA5Y@virNOG									IPR004265(Dirigent protein)	Pfam	PF03018(Dirigent-like protein)	6.3e-49
TRINITY_DN2694_c0_g1	236.445	2.10465	0.328795	3.35971	0.00078025	0.0293714	TRINITY_DN2694_c0_g1_i1	Complete	XP_002871756.1	82	484	73	3	1	471	11	493	5.4e-225	100	XP_002871756.1 protein SET DOMAIN GROUP 40 [Arabidopsis lyrata subsp. lyrata]	arabidopsis lyrata subsp. lyrata	arabidopsis lyrata subsp. lyrata;arabidopsis lyrata;arabidopsis;camelineae;brassicaceae;brassicales;malvids;rosids;pentapetalae;gunneridae;eudicotyledons;mesangiospermae;magnoliophyta;spermatophyta;euphyllophyta;tracheophyta;embryophyta;streptophytina;streptophyta;viridiplantae;eukaryota;cellular organisms;root	/cluster/work/users/siribi/ENTAP/Dnivalis/RAW_trinity_fasta/topISO_ONLY/entap_outfiles/similarity_search/DIAMOND/blastp_SHORT_Dnivalis_RAW_rerun_NOV19_300bp_topISO_final_refseq_plant_protein.out	No	Yes							3702.AT5G17240.1	5.3e-228	795.4		Viridiplantae	virNOG[6]	0C8B7@braNOG,0ISP4@euNOG,0ZJZA@NOG,1C7DS@strNOG,1EMBB@virNOG							GO:0005515-protein binding(L=2),		IPR001214(SET domain)	Pfam	PF00856(SET domain)	1.1e-10
TRINITY_DN5460_c0_g1	726.525	2.09421	0.215182	5.08504	3.67546e-07	3.08868e-05	TRINITY_DN5460_c0_g1_i1
TRINITY_DN3532_c0_g1	419.066	2.09142	0.234902	4.6463	3.37944e-06	0.000239486	TRINITY_DN3532_c0_g1_i1	Partial 5 Prime	tr|A0A2J6JLK4|A0A2J6JLK4_LACSA	70.5	95	28	0	7	101	42	136	1.9e-26	93.1	tr|A0A2J6JLK4|A0A2J6JLK4_LACSA Uncharacterized protein OS=Lactuca sativa OX=4236 GN=LSAT_9X67221 PE=4 SV=1	lactuca sativa	lactuca sativa;lactuca;lactucinae;cichorieae;cichorioideae;asteraceae;asterales;campanulids;asterids;pentapetalae;gunneridae;eudicotyledons;mesangiospermae;magnoliophyta;spermatophyta;euphyllophyta;tracheophyta;embryophyta;streptophytina;streptophyta;viridiplantae;eukaryota;cellular organisms;root	/cluster/work/users/siribi/ENTAP/Dnivalis/RAW_trinity_fasta/topISO_ONLY/entap_outfiles/similarity_search/DIAMOND/blastp_SHORT_Dnivalis_RAW_rerun_NOV19_300bp_topISO_final_uniprot_trembl.out	No	No							3694.POPTR_0010s22610.1	1.1e-24	117.9	TMEM70	Eukaryotes	euNOG[57]	11HEE@NOG,KOG4478@euNOG		GO:0000003-reproduction(L=1),GO:0006461-protein complex assembly(L=5),GO:0006508-proteolysis(L=4),GO:0006996-organelle organization(L=3),GO:0007005-mitochondrion organization(L=4),GO:0007275-multicellular organism development(L=3),GO:0008150-biological_process(L=0),GO:0008152-metabolic process(L=1),GO:0009790-embryo development(L=4),GO:0009792-embryo development ending in birth or egg hatching(L=5),GO:0009987-cellular process(L=1),GO:0016043-cellular component organization(L=2),GO:0019538-protein metabolic process(L=3),GO:0022607-cellular component assembly(L=3),GO:0032501-multicellular organismal process(L=1),GO:0032502-developmental process(L=1),GO:0033615-mitochondrial proton-transporting ATP synthase complex assembly(L=9),GO:0034622-cellular macromolecular complex assembly(L=5),GO:0040008-regulation of growth(L=3),GO:0040009-regulation of growth rate(L=4),GO:0040010-positive regulation of growth rate(L=5),GO:0043170-macromolecule metabolic process(L=3),GO:0043461-proton-transporting ATP synthase complex assembly(L=8),GO:0043623-cellular protein complex assembly(L=6),GO:0043933-macromolecular complex subunit organization(L=3),GO:0044085-cellular component biogenesis(L=2),GO:0044238-primary metabolic process(L=2),GO:0044699-single-organism process(L=1),GO:0044707-single-multicellular organism process(L=2),GO:0044763-single-organism cellular process(L=2),GO:0044767-single-organism developmental process(L=2),GO:0045927-positive regulation of growth(L=4),GO:0048518-positive regulation of biological process(L=3),GO:0048856-anatomical structure development(L=2),GO:0050789-regulation of biological process(L=2),GO:0065003-macromolecular complex assembly(L=4),GO:0065007-biological regulation(L=1),GO:0070071-proton-transporting two-sector ATPase complex assembly(L=7),GO:0070271-protein complex biogenesis(L=3),GO:0070272-proton-transporting ATP synthase complex biogenesis(L=4),GO:0071704-organic substance metabolic process(L=2),GO:0071822-protein complex subunit organization(L=4),GO:0071840-cellular component organization or biogenesis(L=1),	GO:0005575-cellular_component(L=0),GO:0005622-intracellular(L=3),GO:0005623-cell(L=1),GO:0005737-cytoplasm(L=4),GO:0005739-mitochondrion(L=5),GO:0005740-mitochondrial envelope(L=6),GO:0005743-mitochondrial inner membrane(L=5),GO:0016020-membrane(L=1),GO:0016021-integral component of membrane(L=4),GO:0019866-organelle inner membrane(L=4),GO:0031090-organelle membrane(L=3),GO:0031224-intrinsic component of membrane(L=3),GO:0031300-intrinsic component of organelle membrane(L=3),GO:0031301-integral component of organelle membrane(L=4),GO:0031966-mitochondrial membrane(L=5),GO:0031967-organelle envelope(L=3),GO:0031975-envelope(L=3),GO:0032592-integral component of mitochondrial membrane(L=4),GO:0043226-organelle(L=1),GO:0043227-membrane-bounded organelle(L=2),GO:0043229-intracellular organelle(L=3),GO:0043231-intracellular membrane-bounded organelle(L=4),GO:0044422-organelle part(L=2),GO:0044424-intracellular part(L=3),GO:0044425-membrane part(L=2),GO:0044429-mitochondrial part(L=5),GO:0044444-cytoplasmic part(L=4),GO:0044446-intracellular organelle part(L=3),GO:0044455-mitochondrial membrane part(L=4),GO:0044464-cell part(L=2),	GO:0003674-molecular_function(L=0),GO:0003824-catalytic activity(L=1),GO:0004175-endopeptidase activity(L=5),GO:0004252-serine-type endopeptidase activity(L=5),GO:0008233-peptidase activity(L=3),GO:0008236-serine-type peptidase activity(L=4),GO:0016787-hydrolase activity(L=2),GO:0017171-serine hydrolase activity(L=3),GO:0070011-peptidase activity, acting on L-amino acid peptides(L=4),
TRINITY_DN12146_c0_g1	516.706	2.09082	0.257638	4.2339	2.29671e-05	0.00133179	TRINITY_DN12146_c0_g1_i1	Complete	XP_006406072.1	81.1	106	12	2	1	105	73	171	7.7e-39	100	XP_006406072.1 uncharacterized protein At4g14450, chloroplastic [Eutrema salsugineum]	eutrema salsugineum	eutrema salsugineum;eutrema;eutremeae;brassicaceae;brassicales;malvids;rosids;pentapetalae;gunneridae;eudicotyledons;mesangiospermae;magnoliophyta;spermatophyta;euphyllophyta;tracheophyta;embryophyta;streptophytina;streptophyta;viridiplantae;eukaryota;cellular organisms;root	/cluster/work/users/siribi/ENTAP/Dnivalis/RAW_trinity_fasta/topISO_ONLY/entap_outfiles/similarity_search/DIAMOND/blastp_SHORT_Dnivalis_RAW_rerun_NOV19_300bp_topISO_final_refseq_plant_protein.out	No	No							3711.Bra014915.1-P	1.2e-34	151		Viridiplantae	virNOG[6]	0J4ZG@euNOG,1154Q@NOG,1BVSW@strNOG,1E7UJ@virNOG			GO:0005575-cellular_component(L=0),GO:0005622-intracellular(L=3),GO:0005623-cell(L=1),GO:0005737-cytoplasm(L=4),GO:0009507-chloroplast(L=6),GO:0009536-plastid(L=5),GO:0043226-organelle(L=1),GO:0043227-membrane-bounded organelle(L=2),GO:0043229-intracellular organelle(L=3),GO:0043231-intracellular membrane-bounded organelle(L=4),GO:0044424-intracellular part(L=3),GO:0044444-cytoplasmic part(L=4),GO:0044464-cell part(L=2),
TRINITY_DN4289_c0_g1	9796.59	2.08279	0.241731	4.47934	7.48745e-06	0.000496376	TRINITY_DN4289_c0_g1_i2	Complete	XP_020878918.1	86.8	220	25	2	3	222	2	217	3.7e-91	98.7	XP_020878918.1 protein LURP-one-related 15 [Arabidopsis lyrata subsp. lyrata]	arabidopsis lyrata subsp. lyrata	arabidopsis lyrata subsp. lyrata;arabidopsis lyrata;arabidopsis;camelineae;brassicaceae;brassicales;malvids;rosids;pentapetalae;gunneridae;eudicotyledons;mesangiospermae;magnoliophyta;spermatophyta;euphyllophyta;tracheophyta;embryophyta;streptophytina;streptophyta;viridiplantae;eukaryota;cellular organisms;root	/cluster/work/users/siribi/ENTAP/Dnivalis/RAW_trinity_fasta/topISO_ONLY/entap_outfiles/similarity_search/DIAMOND/blastp_SHORT_Dnivalis_RAW_rerun_NOV19_300bp_topISO_final_refseq_plant_protein.out	No	Yes							3711.Bra005668.1-P	7.6e-92	342		Viridiplantae	virNOG[6]	0C0W2@braNOG,0IKCI@euNOG,11GT4@NOG,1BHF1@strNOG,1DVB5@virNOG			GO:0005575-cellular_component(L=0),GO:0005622-intracellular(L=3),GO:0005623-cell(L=1),GO:0005737-cytoplasm(L=4),GO:0009507-chloroplast(L=6),GO:0009536-plastid(L=5),GO:0043226-organelle(L=1),GO:0043227-membrane-bounded organelle(L=2),GO:0043229-intracellular organelle(L=3),GO:0043231-intracellular membrane-bounded organelle(L=4),GO:0044424-intracellular part(L=3),GO:0044444-cytoplasmic part(L=4),GO:0044464-cell part(L=2),						IPR007612(LURP-one-related)	Pfam	PF04525(LURP-one-related)	1.4e-67
TRINITY_DN2698_c0_g2	1282.8	2.07921	0.310021	3.48108	0.000499403	0.0199979	TRINITY_DN2698_c0_g2_i1	Complete	XP_002866028.1	93.3	404	26	1	1	403	1	404	1.2e-209	100	XP_002866028.1 protochlorophyllide reductase A, chloroplastic [Arabidopsis lyrata subsp. lyrata]	arabidopsis lyrata subsp. lyrata	arabidopsis lyrata subsp. lyrata;arabidopsis lyrata;arabidopsis;camelineae;brassicaceae;brassicales;malvids;rosids;pentapetalae;gunneridae;eudicotyledons;mesangiospermae;magnoliophyta;spermatophyta;euphyllophyta;tracheophyta;embryophyta;streptophytina;streptophyta;viridiplantae;eukaryota;cellular organisms;root	/cluster/work/users/siribi/ENTAP/Dnivalis/RAW_trinity_fasta/topISO_ONLY/entap_outfiles/similarity_search/DIAMOND/blastp_SHORT_Dnivalis_RAW_rerun_NOV19_300bp_topISO_final_refseq_plant_protein.out	No	Yes							3702.AT5G54190.1	8.6e-211	738	POR	Viridiplantae	virNOG[6]	0C2RE@braNOG,1BKJX@strNOG,1DYFR@virNOG,COG1028@NOG,KOG1208@euNOG	860,1100,1110	GO:0006725-cellular aromatic compound metabolic process(L=3),GO:0006778-porphyrin-containing compound metabolic process(L=4),GO:0006779-porphyrin-containing compound biosynthetic process(L=5),GO:0006807-nitrogen compound metabolic process(L=2),GO:0008150-biological_process(L=0),GO:0008152-metabolic process(L=1),GO:0009058-biosynthetic process(L=2),GO:0009719-response to endogenous stimulus(L=2),GO:0009723-response to ethylene(L=4),GO:0009725-response to hormone(L=3),GO:0009987-cellular process(L=1),GO:0010033-response to organic substance(L=3),GO:0015979-photosynthesis(L=3),GO:0015994-chlorophyll metabolic process(L=5),GO:0015995-chlorophyll biosynthetic process(L=4),GO:0018130-heterocycle biosynthetic process(L=4),GO:0019438-aromatic compound biosynthetic process(L=4),GO:0033013-tetrapyrrole metabolic process(L=4),GO:0033014-tetrapyrrole biosynthetic process(L=5),GO:0034641-cellular nitrogen compound metabolic process(L=3),GO:0042221-response to chemical(L=2),GO:0042440-pigment metabolic process(L=3),GO:0044237-cellular metabolic process(L=2),GO:0044249-cellular biosynthetic process(L=3),GO:0044271-cellular nitrogen compound biosynthetic process(L=4),GO:0044710-single-organism metabolic process(L=2),GO:0046148-pigment biosynthetic process(L=4),GO:0046483-heterocycle metabolic process(L=3),GO:0050896-response to stimulus(L=1),GO:0051186-cofactor metabolic process(L=3),GO:0051188-cofactor biosynthetic process(L=4),GO:0055114-oxidation-reduction process(L=3),GO:0071704-organic substance metabolic process(L=2),GO:1901360-organic cyclic compound metabolic process(L=3),GO:1901362-organic cyclic compound biosynthetic process(L=4),GO:1901564-organonitrogen compound metabolic process(L=3),GO:1901566-organonitrogen compound biosynthetic process(L=4),GO:1901576-organic substance biosynthetic process(L=3),	GO:0005575-cellular_component(L=0),GO:0005622-intracellular(L=3),GO:0005623-cell(L=1),GO:0005737-cytoplasm(L=4),GO:0009507-chloroplast(L=6),GO:0009526-plastid envelope(L=6),GO:0009527-plastid outer membrane(L=5),GO:0009534-chloroplast thylakoid(L=6),GO:0009535-chloroplast thylakoid membrane(L=6),GO:0009536-plastid(L=5),GO:0009579-thylakoid(L=4),GO:0009707-chloroplast outer membrane(L=6),GO:0009941-chloroplast envelope(L=7),GO:0016020-membrane(L=1),GO:0019867-outer membrane(L=2),GO:0031090-organelle membrane(L=3),GO:0031967-organelle envelope(L=3),GO:0031968-organelle outer membrane(L=4),GO:0031969-chloroplast membrane(L=6),GO:0031975-envelope(L=3),GO:0031976-plastid thylakoid(L=5),GO:0031984-organelle subcompartment(L=3),GO:0034357-photosynthetic membrane(L=4),GO:0042170-plastid membrane(L=5),GO:0042651-thylakoid membrane(L=6),GO:0043226-organelle(L=1),GO:0043227-membrane-bounded organelle(L=2),GO:0043229-intracellular organelle(L=3),GO:0043231-intracellular membrane-bounded organelle(L=4),GO:0044422-organelle part(L=2),GO:0044424-intracellular part(L=3),GO:0044434-chloroplast part(L=6),GO:0044435-plastid part(L=5),GO:0044436-thylakoid part(L=4),GO:0044444-cytoplasmic part(L=4),GO:0044446-intracellular organelle part(L=3),GO:0044464-cell part(L=2),GO:0055035-plastid thylakoid membrane(L=5),	GO:0000166-nucleotide binding(L=3),GO:0003674-molecular_function(L=0),GO:0003824-catalytic activity(L=1),GO:0003959-NADPH dehydrogenase activity(L=4),GO:0005488-binding(L=1),GO:0016491-oxidoreductase activity(L=2),GO:0016627-oxidoreductase activity, acting on the CH-CH group of donors(L=3),GO:0016628-oxidoreductase activity, acting on the CH-CH group of donors, NAD or NADP as acceptor(L=4),GO:0016630-protochlorophyllide reductase activity(L=5),GO:0016651-oxidoreductase activity, acting on NAD(P)H(L=3),GO:0016661-oxidoreductase activity, acting on other nitrogenous compounds as donors(L=3),GO:0016667-oxidoreductase activity, acting on a sulfur group of donors(L=3),GO:0018548-pentaerythritol trinitrate reductase activity(L=4),GO:0036094-small molecule binding(L=2),GO:0052690-trichloro-p-hydroquinone reductive dehalogenase activity(L=4),GO:0097159-organic cyclic compound binding(L=2),GO:1901265-nucleoside phosphate binding(L=3),GO:1901363-heterocyclic compound binding(L=2),					IPR002347(Short-chain dehydrogenase/reductase SDR)	Pfam	PF00106(short chain dehydrogenase)	4.8e-20
TRINITY_DN1549_c0_g2	384.7	2.07544	0.315399	3.40976	0.000650206	0.0250586	TRINITY_DN1549_c0_g2_i1	Complete	XP_002865055.2	47.9	363	173	4	11	359	34	394	3.1e-74	94.6	XP_002865055.2 UPF0496 protein At5g66660 [Arabidopsis lyrata subsp. lyrata]	arabidopsis lyrata subsp. lyrata	arabidopsis lyrata subsp. lyrata;arabidopsis lyrata;arabidopsis;camelineae;brassicaceae;brassicales;malvids;rosids;pentapetalae;gunneridae;eudicotyledons;mesangiospermae;magnoliophyta;spermatophyta;euphyllophyta;tracheophyta;embryophyta;streptophytina;streptophyta;viridiplantae;eukaryota;cellular organisms;root	/cluster/work/users/siribi/ENTAP/Dnivalis/RAW_trinity_fasta/topISO_ONLY/entap_outfiles/similarity_search/DIAMOND/blastp_SHORT_Dnivalis_RAW_rerun_NOV19_300bp_topISO_final_refseq_plant_protein.out	No	Yes							3702.AT5G66670.1	1.5e-68	265.4		Viridiplantae	virNOG[6]	0BW8E@braNOG,0JS4D@euNOG,11A0A@NOG,1C0ZN@strNOG,1EDW7@virNOG			GO:0005575-cellular_component(L=0),GO:0016020-membrane(L=1),GO:0016021-integral component of membrane(L=4),GO:0031224-intrinsic component of membrane(L=3),GO:0044425-membrane part(L=2),						IPR007749(Protein of unknown function DUF677)	Pfam	PF05055(Protein of unknown function (DUF677))	1.1e-95
