## Supplementary tables (excel files) for "What can cold-induced transcriptomes of Arctic Brassicaceae tell us about the evolution of cold tolerance?": TableS4_DEGs_Dnivalis_Annotated_EnTAPfiltered_WALDres.xlsx (part 2 of 3)

### Sheet: 3hDEGs (continued)
Supplementary table S4A	Draba nivalis	3h
TRINITY_DN3531_c0_g2	176.126	2.07149	0.253088	4.23367	2.29907e-05	0.00133179	TRINITY_DN3531_c0_g2_i2
TRINITY_DN5584_c1_g1	184.491	2.06695	0.192395	5.54564	2.92881e-08	2.92465e-06	TRINITY_DN5584_c1_g1_i1	Complete	XP_013615309.1	51.9	418	146	14	1	403	1	378	4.2e-77	100	XP_013615309.1 PREDICTED: uncharacterized protein LOC106321610 [Brassica oleracea var. oleracea]	brassica oleracea var. oleracea	brassica oleracea var. oleracea;brassica oleracea;brassica;brassiceae;brassicaceae;brassicales;malvids;rosids;pentapetalae;gunneridae;eudicotyledons;mesangiospermae;magnoliophyta;spermatophyta;euphyllophyta;tracheophyta;embryophyta;streptophytina;streptophyta;viridiplantae;eukaryota;cellular organisms;root	/cluster/work/users/siribi/ENTAP/Dnivalis/RAW_trinity_fasta/topISO_ONLY/entap_outfiles/similarity_search/DIAMOND/blastp_SHORT_Dnivalis_RAW_rerun_NOV19_300bp_topISO_final_refseq_plant_protein.out	No	No							3702.AT4G20880.1	6.4e-73	280		Viridiplantae	virNOG[6]	0BZW4@braNOG,0IZ8V@euNOG,0YYYW@NOG,1BTFZ@strNOG,1E5BK@virNOG			GO:0005575-cellular_component(L=0),GO:0005622-intracellular(L=3),GO:0005623-cell(L=1),GO:0005634-nucleus(L=5),GO:0043226-organelle(L=1),GO:0043227-membrane-bounded organelle(L=2),GO:0043229-intracellular organelle(L=3),GO:0043231-intracellular membrane-bounded organelle(L=4),GO:0044424-intracellular part(L=3),GO:0044464-cell part(L=2),
TRINITY_DN341_c3_g1	826.816	2.05833	0.291732	3.62774	0.00028591	0.0122946	TRINITY_DN341_c3_g1_i1	Complete
TRINITY_DN2393_c0_g1	3357.57	2.05744	0.137002	7.71845	1.17756e-14	2.28485e-12	TRINITY_DN2393_c0_g1_i6	Complete	XP_023641742.1	61.6	315	80	10	1	289	1	300	9.2e-58	100	XP_023641742.1 trihelix transcription factor ASIL1 [Capsella rubella]	capsella rubella	capsella rubella;capsella;camelineae;brassicaceae;brassicales;malvids;rosids;pentapetalae;gunneridae;eudicotyledons;mesangiospermae;magnoliophyta;spermatophyta;euphyllophyta;tracheophyta;embryophyta;streptophytina;streptophyta;viridiplantae;eukaryota;cellular organisms;root	/cluster/work/users/siribi/ENTAP/Dnivalis/RAW_trinity_fasta/topISO_ONLY/entap_outfiles/similarity_search/DIAMOND/blastp_SHORT_Dnivalis_RAW_rerun_NOV19_300bp_topISO_final_refseq_plant_protein.out	No	Yes							59689.fgenesh2_kg.1__4489__AT1G54060.1	2.7e-41	174.5		Viridiplantae	virNOG[6]	0BZTD@braNOG,0YYXY@NOG,1BZH3@strNOG,1EC5Y@virNOG,KOG4282@euNOG		GO:0000003-reproduction(L=1),GO:0003006-developmental process involved in reproduction(L=2),GO:0006355-regulation of transcription, DNA-templated(L=7),GO:0007275-multicellular organism development(L=3),GO:0008150-biological_process(L=0),GO:0009719-response to endogenous stimulus(L=2),GO:0009725-response to hormone(L=3),GO:0009733-response to auxin(L=4),GO:0009790-embryo development(L=4),GO:0009791-post-embryonic development(L=4),GO:0009793-embryo development ending in seed dormancy(L=5),GO:0009889-regulation of biosynthetic process(L=4),GO:0010029-regulation of seed germination(L=7),GO:0010033-response to organic substance(L=3),GO:0010154-fruit development(L=7),GO:0010431-seed maturation(L=5),GO:0010468-regulation of gene expression(L=5),GO:0010556-regulation of macromolecule biosynthetic process(L=5),GO:0019219-regulation of nucleobase-containing compound metabolic process(L=5),GO:0019222-regulation of metabolic process(L=3),GO:0022414-reproductive process(L=2),GO:0031323-regulation of cellular metabolic process(L=4),GO:0031326-regulation of cellular biosynthetic process(L=5),GO:0032501-multicellular organismal process(L=1),GO:0032502-developmental process(L=1),GO:0032504-multicellular organism reproduction(L=2),GO:0042221-response to chemical(L=2),GO:0044699-single-organism process(L=1),GO:0044702-single organism reproductive process(L=3),GO:0044707-single-multicellular organism process(L=2),GO:0044767-single-organism developmental process(L=2),GO:0048316-seed development(L=5),GO:0048580-regulation of post-embryonic development(L=5),GO:0048608-reproductive structure development(L=5),GO:0048609-multicellular organismal reproductive process(L=3),GO:0048731-system development(L=4),GO:0048831-regulation of shoot system development(L=5),GO:0048856-anatomical structure development(L=2),GO:0050789-regulation of biological process(L=2),GO:0050793-regulation of developmental process(L=3),GO:0050794-regulation of cellular process(L=3),GO:0050896-response to stimulus(L=1),GO:0051171-regulation of nitrogen compound metabolic process(L=4),GO:0051239-regulation of multicellular organismal process(L=3),GO:0051252-regulation of RNA metabolic process(L=5),GO:0060255-regulation of macromolecule metabolic process(L=4),GO:0061458-reproductive system development(L=5),GO:0065007-biological regulation(L=1),GO:0080090-regulation of primary metabolic process(L=4),GO:1900140-regulation of seedling development(L=6),GO:2000026-regulation of multicellular organismal development(L=4),GO:2000112-regulation of cellular macromolecule biosynthetic process(L=6),GO:2001141-regulation of RNA biosynthetic process(L=6),	GO:0005575-cellular_component(L=0),GO:0005622-intracellular(L=3),GO:0005623-cell(L=1),GO:0005634-nucleus(L=5),GO:0005730-nucleolus(L=5),GO:0031974-membrane-enclosed lumen(L=1),GO:0031981-nuclear lumen(L=6),GO:0043226-organelle(L=1),GO:0043227-membrane-bounded organelle(L=2),GO:0043228-non-membrane-bounded organelle(L=2),GO:0043229-intracellular organelle(L=3),GO:0043231-intracellular membrane-bounded organelle(L=4),GO:0043232-intracellular non-membrane-bounded organelle(L=3),GO:0043233-organelle lumen(L=2),GO:0044422-organelle part(L=2),GO:0044424-intracellular part(L=3),GO:0044428-nuclear part(L=5),GO:0044446-intracellular organelle part(L=3),GO:0044464-cell part(L=2),GO:0070013-intracellular organelle lumen(L=3),	GO:0001071-nucleic acid binding transcription factor activity(L=1),GO:0003674-molecular_function(L=0),GO:0003676-nucleic acid binding(L=3),GO:0003677-DNA binding(L=4),GO:0003700-transcription factor activity, sequence-specific DNA binding(L=2),GO:0005488-binding(L=1),GO:0043565-sequence-specific DNA binding(L=5),GO:0097159-organic cyclic compound binding(L=2),GO:1901363-heterocyclic compound binding(L=2),					()	Pfam	PF13837(Myb/SANT-like DNA-binding domain)	3.7e-23
TRINITY_DN753_c0_g1	382.534	2.0535	0.185473	5.68007	1.34637e-08	1.4218e-06	TRINITY_DN753_c0_g1_i9	Complete	XP_020875633.1	91.4	348	28	1	1	348	1	346	3.4e-184	100	XP_020875633.1 probable trehalose-phosphate phosphatase H [Arabidopsis lyrata subsp. lyrata]	arabidopsis lyrata subsp. lyrata	arabidopsis lyrata subsp. lyrata;arabidopsis lyrata;arabidopsis;camelineae;brassicaceae;brassicales;malvids;rosids;pentapetalae;gunneridae;eudicotyledons;mesangiospermae;magnoliophyta;spermatophyta;euphyllophyta;tracheophyta;embryophyta;streptophytina;streptophyta;viridiplantae;eukaryota;cellular organisms;root	/cluster/work/users/siribi/ENTAP/Dnivalis/RAW_trinity_fasta/topISO_ONLY/entap_outfiles/similarity_search/DIAMOND/blastp_SHORT_Dnivalis_RAW_rerun_NOV19_300bp_topISO_final_refseq_plant_protein.out	No	Yes							59689.Al_scaffold_0007_184	1.9e-182	643.7	OSI_31105	Viridiplantae	virNOG[6]	0C82V@braNOG,0IMM9@euNOG,1C6H6@strNOG,1EKDT@virNOG,COG1877@NOG	500,1100	GO:0005975-carbohydrate metabolic process(L=3),GO:0005984-disaccharide metabolic process(L=3),GO:0005991-trehalose metabolic process(L=4),GO:0005992-trehalose biosynthetic process(L=7),GO:0006793-phosphorus metabolic process(L=3),GO:0006796-phosphate-containing compound metabolic process(L=4),GO:0006950-response to stress(L=2),GO:0006970-response to osmotic stress(L=3),GO:0008150-biological_process(L=0),GO:0008152-metabolic process(L=1),GO:0009058-biosynthetic process(L=2),GO:0009266-response to temperature stimulus(L=3),GO:0009311-oligosaccharide metabolic process(L=4),GO:0009312-oligosaccharide biosynthetic process(L=5),GO:0009409-response to cold(L=3),GO:0009628-response to abiotic stimulus(L=2),GO:0009651-response to salt stress(L=4),GO:0009987-cellular process(L=1),GO:0010035-response to inorganic substance(L=3),GO:0010038-response to metal ion(L=4),GO:0016051-carbohydrate biosynthetic process(L=4),GO:0016311-dephosphorylation(L=5),GO:0034637-cellular carbohydrate biosynthetic process(L=4),GO:0042221-response to chemical(L=2),GO:0044237-cellular metabolic process(L=2),GO:0044238-primary metabolic process(L=2),GO:0044249-cellular biosynthetic process(L=3),GO:0044262-cellular carbohydrate metabolic process(L=3),GO:0044723-single-organism carbohydrate metabolic process(L=3),GO:0046351-disaccharide biosynthetic process(L=4),GO:0046686-response to cadmium ion(L=5),GO:0050896-response to stimulus(L=1),GO:0071704-organic substance metabolic process(L=2),GO:1901576-organic substance biosynthetic process(L=3),		GO:0003674-molecular_function(L=0),GO:0003824-catalytic activity(L=1),GO:0004805-trehalose-phosphatase activity(L=7),GO:0016787-hydrolase activity(L=2),GO:0016788-hydrolase activity, acting on ester bonds(L=3),GO:0016791-phosphatase activity(L=5),GO:0019203-carbohydrate phosphatase activity(L=6),GO:0042578-phosphoric ester hydrolase activity(L=4),	GO:0005992-trehalose biosynthetic process(L=7),		GO:0003824-catalytic activity(L=1),		IPR003337(Trehalose-phosphatase)	Pfam	PF02358(Trehalose-phosphatase)	3e-81
TRINITY_DN839_c0_g2	136.577	2.05163	0.277124	3.79478	0.000147773	0.00682722	TRINITY_DN839_c0_g2_i3	Internal																								3711.Bra028403.1-P	1.4e-32	144.8		Viridiplantae	virNOG[6]	1BF2E@strNOG,1DT0D@virNOG,COG0515@NOG,KOG1187@euNOG		GO:0000003-reproduction(L=1),GO:0006464-cellular protein modification process(L=5),GO:0006468-protein phosphorylation(L=6),GO:0006793-phosphorus metabolic process(L=3),GO:0006796-phosphate-containing compound metabolic process(L=4),GO:0007154-cell communication(L=2),GO:0007165-signal transduction(L=3),GO:0007166-cell surface receptor signaling pathway(L=4),GO:0007167-enzyme linked receptor protein signaling pathway(L=5),GO:0007178-transmembrane receptor protein serine/threonine kinase signaling pathway(L=6),GO:0008037-cell recognition(L=3),GO:0008150-biological_process(L=0),GO:0008152-metabolic process(L=1),GO:0009607-response to biotic stimulus(L=2),GO:0009620-response to fungus(L=5),GO:0009856-pollination(L=4),GO:0009875-pollen-pistil interaction(L=4),GO:0009987-cellular process(L=1),GO:0016310-phosphorylation(L=5),GO:0019538-protein metabolic process(L=3),GO:0022414-reproductive process(L=2),GO:0023052-signaling(L=1),GO:0032501-multicellular organismal process(L=1),GO:0036211-protein modification process(L=4),GO:0043170-macromolecule metabolic process(L=3),GO:0043412-macromolecule modification(L=4),GO:0044237-cellular metabolic process(L=2),GO:0044238-primary metabolic process(L=2),GO:0044260-cellular macromolecule metabolic process(L=3),GO:0044267-cellular protein metabolic process(L=4),GO:0044699-single-organism process(L=1),GO:0044700-single organism signaling(L=2),GO:0044703-multi-organism reproductive process(L=3),GO:0044706-multi-multicellular organism process(L=2),GO:0044707-single-multicellular organism process(L=2),GO:0044763-single-organism cellular process(L=2),GO:0048544-recognition of pollen(L=3),GO:0048610-obsolete cellular process involved in reproduction(L=),GO:0050789-regulation of biological process(L=2),GO:0050794-regulation of cellular process(L=3),GO:0050896-response to stimulus(L=1),GO:0051704-multi-organism process(L=1),GO:0051707-response to other organism(L=4),GO:0051716-cellular response to stimulus(L=2),GO:0065007-biological regulation(L=1),GO:0071704-organic substance metabolic process(L=2),	GO:0005575-cellular_component(L=0),GO:0005623-cell(L=1),GO:0005886-plasma membrane(L=3),GO:0005911-cell-cell junction(L=2),GO:0009506-plasmodesma(L=3),GO:0016020-membrane(L=1),GO:0016021-integral component of membrane(L=4),GO:0030054-cell junction(L=1),GO:0031224-intrinsic component of membrane(L=3),GO:0044425-membrane part(L=2),GO:0044464-cell part(L=2),GO:0055044-symplast(L=1),GO:0071944-cell periphery(L=3),	GO:0000166-nucleotide binding(L=3),GO:0001871-pattern binding(L=2),GO:0001882-nucleoside binding(L=3),GO:0001883-purine nucleoside binding(L=4),GO:0003674-molecular_function(L=0),GO:0003824-catalytic activity(L=1),GO:0004672-protein kinase activity(L=5),GO:0004674-protein serine/threonine kinase activity(L=6),GO:0004675-transmembrane receptor protein serine/threonine kinase activity(L=5),GO:0004871-signal transducer activity(L=1),GO:0004872-receptor activity(L=2),GO:0004888-transmembrane signaling receptor activity(L=3),GO:0005488-binding(L=1),GO:0005524-ATP binding(L=7),GO:0016301-kinase activity(L=4),GO:0016740-transferase activity(L=2),GO:0016772-transferase activity, transferring phosphorus-containing groups(L=3),GO:0016773-phosphotransferase activity, alcohol group as acceptor(L=4),GO:0017076-purine nucleotide binding(L=4),GO:0019199-transmembrane receptor protein kinase activity(L=4),GO:0030246-carbohydrate binding(L=2),GO:0030247-polysaccharide binding(L=3),GO:0030554-adenyl nucleotide binding(L=5),GO:0032549-ribonucleoside binding(L=4),GO:0032550-purine ribonucleoside binding(L=5),GO:0032553-ribonucleotide binding(L=3),GO:0032555-purine ribonucleotide binding(L=4),GO:0032559-adenyl ribonucleotide binding(L=6),GO:0035639-purine ribonucleoside triphosphate binding(L=4),GO:0036094-small molecule binding(L=2),GO:0038023-signaling receptor activity(L=2),GO:0043167-ion binding(L=2),GO:0043168-anion binding(L=3),GO:0060089-molecular transducer activity(L=1),GO:0097159-organic cyclic compound binding(L=2),GO:1901265-nucleoside phosphate binding(L=3),GO:1901363-heterocyclic compound binding(L=2),	GO:0006468-protein phosphorylation(L=6),		GO:0004672-protein kinase activity(L=5),		IPR001245(Serine-threonine/tyrosine-protein kinase, catalytic domain)	Pfam	PF07714(Protein tyrosine kinase)	1.1e-05
TRINITY_DN14143_c1_g1	482.089	2.03589	0.308419	3.35873	0.000783016	0.0294291	TRINITY_DN14143_c1_g1_i1	Complete	tr|A0A1J3FMS9|A0A1J3FMS9_NOCCA	73.3	146	32	1	1	146	41	179	5e-52	98	tr|A0A1J3FMS9|A0A1J3FMS9_NOCCA F-box protein GID2 (Fragment) OS=Noccaea caerulescens OX=107243 GN=LC_TR9044_c0_g1_i1_g.32569 PE=4 SV=1	noccaea caerulescens	noccaea caerulescens;noccaea;coluteocarpeae;brassicaceae;brassicales;malvids;rosids;pentapetalae;gunneridae;eudicotyledons;mesangiospermae;magnoliophyta;spermatophyta;euphyllophyta;tracheophyta;embryophyta;streptophytina;streptophyta;viridiplantae;eukaryota;cellular organisms;root	/cluster/work/users/siribi/ENTAP/Dnivalis/RAW_trinity_fasta/topISO_ONLY/entap_outfiles/similarity_search/DIAMOND/blastp_SHORT_Dnivalis_RAW_rerun_NOV19_300bp_topISO_final_uniprot_trembl.out	No	Yes							3702.AT4G24210.1	2.7e-53	213.4		Viridiplantae	virNOG[6]	0C5U0@braNOG,0IZJT@euNOG,0YPR2@NOG,1BSKQ@strNOG,1E4FX@virNOG	4075	GO:0000003-reproduction(L=1),GO:0003006-developmental process involved in reproduction(L=2),GO:0006464-cellular protein modification process(L=5),GO:0007154-cell communication(L=2),GO:0007165-signal transduction(L=3),GO:0007275-multicellular organism development(L=3),GO:0008150-biological_process(L=0),GO:0008152-metabolic process(L=1),GO:0009719-response to endogenous stimulus(L=2),GO:0009725-response to hormone(L=3),GO:0009739-response to gibberellin(L=4),GO:0009740-gibberellic acid mediated signaling pathway(L=6),GO:0009755-hormone-mediated signaling pathway(L=5),GO:0009791-post-embryonic development(L=4),GO:0009845-seed germination(L=5),GO:0009937-regulation of gibberellic acid mediated signaling pathway(L=6),GO:0009939-positive regulation of gibberellic acid mediated signaling pathway(L=6),GO:0009966-regulation of signal transduction(L=4),GO:0009967-positive regulation of signal transduction(L=5),GO:0009987-cellular process(L=1),GO:0010033-response to organic substance(L=3),GO:0010154-fruit development(L=7),GO:0010162-seed dormancy process(L=4),GO:0010431-seed maturation(L=5),GO:0010476-gibberellin mediated signaling pathway(L=6),GO:0010646-regulation of cell communication(L=4),GO:0010647-positive regulation of cell communication(L=5),GO:0016567-protein ubiquitination(L=8),GO:0019538-protein metabolic process(L=3),GO:0022414-reproductive process(L=2),GO:0022611-dormancy process(L=2),GO:0023051-regulation of signaling(L=3),GO:0023052-signaling(L=1),GO:0023056-positive regulation of signaling(L=4),GO:0032446-protein modification by small protein conjugation(L=7),GO:0032501-multicellular organismal process(L=1),GO:0032502-developmental process(L=1),GO:0032504-multicellular organism reproduction(L=2),GO:0032870-cellular response to hormone stimulus(L=4),GO:0033993-response to lipid(L=4),GO:0036211-protein modification process(L=4),GO:0042221-response to chemical(L=2),GO:0043170-macromolecule metabolic process(L=3),GO:0043412-macromolecule modification(L=4),GO:0044237-cellular metabolic process(L=2),GO:0044238-primary metabolic process(L=2),GO:0044260-cellular macromolecule metabolic process(L=3),GO:0044267-cellular protein metabolic process(L=4),GO:0044699-single-organism process(L=1),GO:0044700-single organism signaling(L=2),GO:0044702-single organism reproductive process(L=3),GO:0044707-single-multicellular organism process(L=2),GO:0044763-single-organism cellular process(L=2),GO:0048316-seed development(L=5),GO:0048518-positive regulation of biological process(L=3),GO:0048522-positive regulation of cellular process(L=4),GO:0048583-regulation of response to stimulus(L=3),GO:0048584-positive regulation of response to stimulus(L=4),GO:0048608-reproductive structure development(L=5),GO:0048609-multicellular organismal reproductive process(L=3),GO:0048731-system development(L=4),GO:0048856-anatomical structure development(L=2),GO:0050789-regulation of biological process(L=2),GO:0050794-regulation of cellular process(L=3),GO:0050896-response to stimulus(L=1),GO:0051716-cellular response to stimulus(L=2),GO:0061458-reproductive system development(L=5),GO:0065007-biological regulation(L=1),GO:0070647-protein modification by small protein conjugation or removal(L=6),GO:0070887-cellular response to chemical stimulus(L=3),GO:0071310-cellular response to organic substance(L=4),GO:0071370-cellular response to gibberellin stimulus(L=5),GO:0071396-cellular response to lipid(L=5),GO:0071495-cellular response to endogenous stimulus(L=3),GO:0071704-organic substance metabolic process(L=2),GO:0090351-seedling development(L=5),GO:1901700-response to oxygen-containing compound(L=3),GO:1901701-cellular response to oxygen-containing compound(L=4),	GO:0000151-ubiquitin ligase complex(L=4),GO:0005575-cellular_component(L=0),GO:0005622-intracellular(L=3),GO:0005623-cell(L=1),GO:0005634-nucleus(L=5),GO:0019005-SCF ubiquitin ligase complex(L=6),GO:0031461-cullin-RING ubiquitin ligase complex(L=5),GO:0032991-macromolecular complex(L=1),GO:0043226-organelle(L=1),GO:0043227-membrane-bounded organelle(L=2),GO:0043229-intracellular organelle(L=3),GO:0043231-intracellular membrane-bounded organelle(L=4),GO:0043234-protein complex(L=2),GO:0044424-intracellular part(L=3),GO:0044464-cell part(L=2),
TRINITY_DN3780_c0_g1	45.9168	2.03149	0.309948	3.32795	0.000874861	0.0325225	TRINITY_DN3780_c0_g1_i3
TRINITY_DN11235_c0_g1	1612.48	2.02113	0.200112	5.10278	3.34696e-07	2.84265e-05	TRINITY_DN11235_c0_g1_i1	Complete	XP_006408100.1	82.4	590	63	9	1	579	7	566	1e-39	100	XP_006408100.1 heavy metal-associated isoprenylated plant protein 34 [Eutrema salsugineum]	eutrema salsugineum	eutrema salsugineum;eutrema;eutremeae;brassicaceae;brassicales;malvids;rosids;pentapetalae;gunneridae;eudicotyledons;mesangiospermae;magnoliophyta;spermatophyta;euphyllophyta;tracheophyta;embryophyta;streptophytina;streptophyta;viridiplantae;eukaryota;cellular organisms;root	/cluster/work/users/siribi/ENTAP/Dnivalis/RAW_trinity_fasta/topISO_ONLY/entap_outfiles/similarity_search/DIAMOND/blastp_SHORT_Dnivalis_RAW_rerun_NOV19_300bp_topISO_final_refseq_plant_protein.out	No	Yes							3711.Bra039452.1-P	1.1e-33	150.2		Viridiplantae	virNOG[6]	0C6RV@braNOG,105H1@NOG,1C27E@strNOG,1EF7S@virNOG,KOG1603@euNOG		GO:0006810-transport(L=3),GO:0006811-ion transport(L=4),GO:0006812-cation transport(L=5),GO:0008150-biological_process(L=0),GO:0030001-metal ion transport(L=6),GO:0044699-single-organism process(L=1),GO:0044765-single-organism transport(L=3),GO:0051179-localization(L=1),GO:0051234-establishment of localization(L=2),	GO:0005575-cellular_component(L=0),GO:0005911-cell-cell junction(L=2),GO:0009506-plasmodesma(L=3),GO:0030054-cell junction(L=1),GO:0055044-symplast(L=1),	GO:0003674-molecular_function(L=0),GO:0005488-binding(L=1),GO:0043167-ion binding(L=2),GO:0043169-cation binding(L=3),GO:0046872-metal ion binding(L=4),	GO:0030001-metal ion transport(L=6),		GO:0046872-metal ion binding(L=4),		IPR006121(Heavy metal-associated domain, HMA)	Pfam	PF00403(Heavy-metal-associated domain)	5.2e-15
TRINITY_DN2611_c0_g1	2127.57	2.01897	0.194426	5.24092	1.59775e-07	1.42816e-05	TRINITY_DN2611_c0_g1_i2	Complete	XP_002883071.1	90.1	335	32	1	1	334	1	335	1.1e-171	100	XP_002883071.1 rhomboid-like protein 14, mitochondrial [Arabidopsis lyrata subsp. lyrata]	arabidopsis lyrata subsp. lyrata	arabidopsis lyrata subsp. lyrata;arabidopsis lyrata;arabidopsis;camelineae;brassicaceae;brassicales;malvids;rosids;pentapetalae;gunneridae;eudicotyledons;mesangiospermae;magnoliophyta;spermatophyta;euphyllophyta;tracheophyta;embryophyta;streptophytina;streptophyta;viridiplantae;eukaryota;cellular organisms;root	/cluster/work/users/siribi/ENTAP/Dnivalis/RAW_trinity_fasta/topISO_ONLY/entap_outfiles/similarity_search/DIAMOND/blastp_SHORT_Dnivalis_RAW_rerun_NOV19_300bp_topISO_final_refseq_plant_protein.out	No	Yes							3702.AT3G17611.1	8.5e-172	608.2		Viridiplantae	virNOG[6]	0C2EB@braNOG,100KJ@NOG,1BFW8@strNOG,1DTTS@virNOG,KOG2632@euNOG		GO:0006810-transport(L=3),GO:0006811-ion transport(L=4),GO:0006812-cation transport(L=5),GO:0006818-hydrogen transport(L=4),GO:0008150-biological_process(L=0),GO:0008152-metabolic process(L=1),GO:0009987-cellular process(L=1),GO:0015672-monovalent inorganic cation transport(L=6),GO:0015992-proton transport(L=7),GO:0034220-ion transmembrane transport(L=5),GO:0044699-single-organism process(L=1),GO:0044763-single-organism cellular process(L=2),GO:0044765-single-organism transport(L=3),GO:0051179-localization(L=1),GO:0051234-establishment of localization(L=2),GO:0055085-transmembrane transport(L=4),	GO:0005575-cellular_component(L=0),GO:0005622-intracellular(L=3),GO:0005623-cell(L=1),GO:0005886-plasma membrane(L=3),GO:0016020-membrane(L=1),GO:0016021-integral component of membrane(L=4),GO:0031224-intrinsic component of membrane(L=3),GO:0044425-membrane part(L=2),GO:0044464-cell part(L=2),GO:0071944-cell periphery(L=3),	GO:0003674-molecular_function(L=0),GO:0003824-catalytic activity(L=1),GO:0004175-endopeptidase activity(L=5),GO:0004252-serine-type endopeptidase activity(L=5),GO:0005215-transporter activity(L=1),GO:0005488-binding(L=1),GO:0008233-peptidase activity(L=3),GO:0008236-serine-type peptidase activity(L=4),GO:0008270-zinc ion binding(L=6),GO:0008324-cation transmembrane transporter activity(L=5),GO:0015075-ion transmembrane transporter activity(L=4),GO:0015077-monovalent inorganic cation transmembrane transporter activity(L=7),GO:0015078-hydrogen ion transmembrane transporter activity(L=8),GO:0015291-secondary active transmembrane transporter activity(L=4),GO:0015297-antiporter activity(L=5),GO:0015298-solute:cation antiporter activity(L=6),GO:0015299-solute:proton antiporter activity(L=7),GO:0016787-hydrolase activity(L=2),GO:0017171-serine hydrolase activity(L=3),GO:0022804-active transmembrane transporter activity(L=3),GO:0022857-transmembrane transporter activity(L=2),GO:0022890-inorganic cation transmembrane transporter activity(L=6),GO:0022891-substrate-specific transmembrane transporter activity(L=3),GO:0022892-substrate-specific transporter activity(L=2),GO:0043167-ion binding(L=2),GO:0043169-cation binding(L=3),GO:0046872-metal ion binding(L=4),GO:0046914-transition metal ion binding(L=5),GO:0070011-peptidase activity, acting on L-amino acid peptides(L=4),		GO:0016021-integral component of membrane(L=4),	GO:0004252-serine-type endopeptidase activity(L=5),		IPR022764(Peptidase S54, rhomboid domain)	Pfam	PF01694(Rhomboid family)	5.8e-23
TRINITY_DN6219_c3_g2	303.537	2.01645	0.193267	5.25933	1.44579e-07	1.30701e-05	TRINITY_DN6219_c3_g2_i1	Partial 5 Prime	tr|A0A1J3E482|A0A1J3E482_NOCCA	89.9	198	19	1	1	197	145	342	8.8e-97	100	tr|A0A1J3E482|A0A1J3E482_NOCCA E3 ubiquitin-protein ligase RGLG2 (Fragment) OS=Noccaea caerulescens OX=107243 GN=GA_TR3726_c1_g1_i1_g.13180 PE=4 SV=1	noccaea caerulescens	noccaea caerulescens;noccaea;coluteocarpeae;brassicaceae;brassicales;malvids;rosids;pentapetalae;gunneridae;eudicotyledons;mesangiospermae;magnoliophyta;spermatophyta;euphyllophyta;tracheophyta;embryophyta;streptophytina;streptophyta;viridiplantae;eukaryota;cellular organisms;root	/cluster/work/users/siribi/ENTAP/Dnivalis/RAW_trinity_fasta/topISO_ONLY/entap_outfiles/similarity_search/DIAMOND/blastp_SHORT_Dnivalis_RAW_rerun_NOV19_300bp_topISO_final_uniprot_trembl.out	No	Yes							3702.AT5G14420.1	7.9e-101	371.7		Viridiplantae	virNOG[6]	0BS7H@braNOG,0XPC8@NOG,1BC41@strNOG,1DR8N@virNOG,KOG1327@euNOG		GO:0006464-cellular protein modification process(L=5),GO:0006725-cellular aromatic compound metabolic process(L=3),GO:0006807-nitrogen compound metabolic process(L=2),GO:0008150-biological_process(L=0),GO:0008152-metabolic process(L=1),GO:0009308-amine metabolic process(L=4),GO:0009690-cytokinin metabolic process(L=4),GO:0009850-auxin metabolic process(L=3),GO:0009987-cellular process(L=1),GO:0010817-regulation of hormone levels(L=3),GO:0016567-protein ubiquitination(L=8),GO:0019538-protein metabolic process(L=3),GO:0032446-protein modification by small protein conjugation(L=7),GO:0034754-cellular hormone metabolic process(L=3),GO:0036211-protein modification process(L=4),GO:0042445-hormone metabolic process(L=2),GO:0043170-macromolecule metabolic process(L=3),GO:0043412-macromolecule modification(L=4),GO:0044237-cellular metabolic process(L=2),GO:0044238-primary metabolic process(L=2),GO:0044260-cellular macromolecule metabolic process(L=3),GO:0044267-cellular protein metabolic process(L=4),GO:0046483-heterocycle metabolic process(L=3),GO:0048519-negative regulation of biological process(L=3),GO:0048583-regulation of response to stimulus(L=3),GO:0048585-negative regulation of response to stimulus(L=4),GO:0050789-regulation of biological process(L=2),GO:0065007-biological regulation(L=1),GO:0065008-regulation of biological quality(L=2),GO:0070647-protein modification by small protein conjugation or removal(L=6),GO:0071704-organic substance metabolic process(L=2),GO:0080134-regulation of response to stress(L=4),GO:0080148-negative regulation of response to water deprivation(L=5),GO:1901564-organonitrogen compound metabolic process(L=3),GO:2000070-regulation of response to water deprivation(L=5),	GO:0005575-cellular_component(L=0),GO:0005622-intracellular(L=3),GO:0005623-cell(L=1),GO:0005634-nucleus(L=5),GO:0005886-plasma membrane(L=3),GO:0016020-membrane(L=1),GO:0043226-organelle(L=1),GO:0043227-membrane-bounded organelle(L=2),GO:0043229-intracellular organelle(L=3),GO:0043231-intracellular membrane-bounded organelle(L=4),GO:0044424-intracellular part(L=3),GO:0044464-cell part(L=2),GO:0071944-cell periphery(L=3),	GO:0003674-molecular_function(L=0),GO:0003824-catalytic activity(L=1),GO:0004842-ubiquitin-protein transferase activity(L=4),GO:0005488-binding(L=1),GO:0008270-zinc ion binding(L=6),GO:0016874-ligase activity(L=2),GO:0016879-ligase activity, forming carbon-nitrogen bonds(L=3),GO:0016881-acid-amino acid ligase activity(L=4),GO:0019787-ubiquitin-like protein transferase activity(L=3),GO:0043167-ion binding(L=2),GO:0043169-cation binding(L=3),GO:0046872-metal ion binding(L=4),GO:0046914-transition metal ion binding(L=5),					IPR010734(Copine)	Pfam	PF07002(Copine)	2e-28
TRINITY_DN3026_c0_g2	127.01	2.01497	0.255576	3.97129	7.14844e-05	0.00358413	TRINITY_DN3026_c0_g2_i1
TRINITY_DN6488_c0_g1	2031.97	2.01457	0.160261	6.33071	2.44037e-10	3.1482e-08	TRINITY_DN6488_c0_g1_i1	Complete	sp|Q9ZQ80|NDRP1_ARATH	59.4	197	42	6	1	169	1	187	3.8e-21	100	sp|Q9ZQ80|NDRP1_ARATH Nodulin-related protein 1 OS=Arabidopsis thaliana OX=3702 GN=NRP1 PE=1 SV=1	arabidopsis thaliana	arabidopsis thaliana;arabidopsis;camelineae;brassicaceae;brassicales;malvids;rosids;pentapetalae;gunneridae;eudicotyledons;mesangiospermae;magnoliophyta;spermatophyta;euphyllophyta;tracheophyta;embryophyta;streptophytina;streptophyta;viridiplantae;eukaryota;cellular organisms;root	/cluster/work/users/siribi/ENTAP/Dnivalis/RAW_trinity_fasta/topISO_ONLY/entap_outfiles/similarity_search/DIAMOND/blastp_SHORT_Dnivalis_RAW_rerun_NOV19_300bp_topISO_final_uniprot_sprot.out	No	Yes	GO:0009738-abscisic acid-activated signaling pathway(L=6),GO:0006952-defense response(L=3),GO:1900426-positive regulation of defense response to bacterium(L=6),GO:0010115-regulation of abscisic acid biosynthetic process(L=8),GO:0009617-response to bacterium(L=5),GO:0009409-response to cold(L=3),GO:0009408-response to heat(L=3),GO:0009651-response to salt stress(L=4),				|EMBL; AC006284; AAD17432.1; -; Genomic_DNA.|EMBL; CP002685; AEC05700.1; -; Genomic_DNA.|EMBL; AY136477; AAM97142.1; -; mRNA.|EMBL; BT004586; AAO42832.1; -; mRNA.|EMBL; AK227483; BAE99484.1; -; mRNA.|PIR; E84448; E84448.|RefSeq; NP_178443.1; NM_126395.3.|UniGene; At.41393; -.|UniGene; At.74000; -.|STRING; 3702.AT2G03440.1; -.|iPTMnet; Q9ZQ80; -.|PaxDb; Q9ZQ80; -.|PRIDE; Q9ZQ80; -.|ProMEX; Q9ZQ80; -.|EnsemblPlants; AT2G03440.1; AT2G03440.1; AT2G03440.|GeneID; 814873; -.|Gramene; AT2G03440.1; AT2G03440.1; AT2G03440.|Araport; AT2G03440; -.|TAIR; locus:2063788; AT2G03440.|eggNOG; ENOG410J3WX; Eukaryota.|eggNOG; ENOG410ZPSX; LUCA.|HOGENOM; HOG000243371; -.|OMA; HKPNSHP; -.|OrthoDB; 1519389at2759; -.|PRO; PR:Q9ZQ80; -.|Proteomes; UP000006548; Chromosome 2.|InterPro; IPR040294; Nodulin_rel_1.|PANTHER; PTHR35098; PTHR35098; 1.	|-!- FUNCTION: Prevents accumulation of abscisic acid (ABA) after heat| treatment, thus reducing thermotolerance. May be a negative| regulator of the ABA signaling/synthesis pathway| (PubMed:20016941). Required for defense responses against| avirulent bacteria such as P.syringae pv. tomato DC3000 (avrRpt2)| (Ref.5). {ECO:0000269|PubMed:20016941, ECO:0000269|Ref.5}.|-!- SUBUNIT: Interacts with RPS2. {ECO:0000269|Ref.5}.|-!- TISSUE SPECIFICITY: Expressed in roots, leaves, flowers and| siliques. {ECO:0000269|PubMed:20016941}.|-!- DEVELOPMENTAL STAGE: Accumulates in meristematic tissues such as| shoot apex and root tips, young leaf veins, stamens and stigmas of| flowers, and abscission layers of young siliques. In young| seedlings, present in root tips and junctions of roots and| hypocotyls. Highest levels are reached in ten days old seedlings.| In adult plants, confined to vasculature and hydathodes in leaves,| and meristems. Also observed in floral developing organs.| {ECO:0000269|PubMed:20016941}.|-!- INDUCTION: Induced by P.syringae pv. tomato (PubMed:17899171).| Repressed by heat stress (42 degrees Celsius) but induced by low| temperature (4 degrees Celsius). Slightly repressed by NaCl| (PubMed:20016941). {ECO:0000269|PubMed:17899171,| ECO:0000269|PubMed:20016941}.|-!- DISRUPTION PHENOTYPE: No obvious phenotype under heat stress| (PubMed:20016941). Impaired resistance to avirulent bacteria| P.syringae pv. tomato DC3000 (avrRpt2) (Ref.5).| {ECO:0000269|PubMed:20016941, ECO:0000269|Ref.5}.	3702.AT1G13930.1	1.3e-38	164.9		Viridiplantae	virNOG[6]	0C5YA@braNOG,0JJAR@euNOG,0ZUS9@NOG,1BU1S@strNOG,1E5Y9@virNOG		GO:0006950-response to stress(L=2),GO:0006970-response to osmotic stress(L=3),GO:0008150-biological_process(L=0),GO:0009628-response to abiotic stimulus(L=2),GO:0009651-response to salt stress(L=4),GO:0010035-response to inorganic substance(L=3),GO:0010038-response to metal ion(L=4),GO:0042221-response to chemical(L=2),GO:0046686-response to cadmium ion(L=5),GO:0050896-response to stimulus(L=1),	GO:0005575-cellular_component(L=0),GO:0005622-intracellular(L=3),GO:0005623-cell(L=1),GO:0005737-cytoplasm(L=4),GO:0005886-plasma membrane(L=3),GO:0009507-chloroplast(L=6),GO:0009526-plastid envelope(L=6),GO:0009532-plastid stroma(L=6),GO:0009536-plastid(L=5),GO:0009570-chloroplast stroma(L=7),GO:0009941-chloroplast envelope(L=7),GO:0016020-membrane(L=1),GO:0031967-organelle envelope(L=3),GO:0031975-envelope(L=3),GO:0043226-organelle(L=1),GO:0043227-membrane-bounded organelle(L=2),GO:0043229-intracellular organelle(L=3),GO:0043231-intracellular membrane-bounded organelle(L=4),GO:0044422-organelle part(L=2),GO:0044424-intracellular part(L=3),GO:0044434-chloroplast part(L=6),GO:0044435-plastid part(L=5),GO:0044444-cytoplasmic part(L=4),GO:0044446-intracellular organelle part(L=3),GO:0044464-cell part(L=2),GO:0071944-cell periphery(L=3),
TRINITY_DN6335_c0_g1	342.215	2.01213	0.292811	3.45662	0.000546996	0.0216854	TRINITY_DN6335_c0_g1_i1	Complete	XP_020881252.1	88.3	709	79	2	1	705	1	709	0	100	XP_020881252.1 probable glutamate carboxypeptidase AMP1 [Arabidopsis lyrata subsp. lyrata]	arabidopsis lyrata subsp. lyrata	arabidopsis lyrata subsp. lyrata;arabidopsis lyrata;arabidopsis;camelineae;brassicaceae;brassicales;malvids;rosids;pentapetalae;gunneridae;eudicotyledons;mesangiospermae;magnoliophyta;spermatophyta;euphyllophyta;tracheophyta;embryophyta;streptophytina;streptophyta;viridiplantae;eukaryota;cellular organisms;root	/cluster/work/users/siribi/ENTAP/Dnivalis/RAW_trinity_fasta/topISO_ONLY/entap_outfiles/similarity_search/DIAMOND/blastp_SHORT_Dnivalis_RAW_rerun_NOV19_300bp_topISO_final_refseq_plant_protein.out	No	Yes							59689.fgenesh2_kg.5__1869__AT3G54720.1	0	1250.7		Viridiplantae	virNOG[6]	0BW5M@braNOG,1BBR3@strNOG,1DPPV@virNOG,COG2234@NOG,KOG2195@euNOG		GO:0000003-reproduction(L=1),GO:0003002-regionalization(L=5),GO:0003006-developmental process involved in reproduction(L=2),GO:0006508-proteolysis(L=4),GO:0007275-multicellular organism development(L=3),GO:0007389-pattern specification process(L=4),GO:0008150-biological_process(L=0),GO:0008152-metabolic process(L=1),GO:0009314-response to radiation(L=3),GO:0009416-response to light stimulus(L=4),GO:0009628-response to abiotic stimulus(L=2),GO:0009639-response to red or far red light(L=5),GO:0009640-photomorphogenesis(L=5),GO:0009653-anatomical structure morphogenesis(L=3),GO:0009790-embryo development(L=4),GO:0009791-post-embryonic development(L=4),GO:0009888-tissue development(L=3),GO:0009908-flower development(L=5),GO:0009909-regulation of flower development(L=5),GO:0009910-negative regulation of flower development(L=5),GO:0010015-root morphogenesis(L=4),GO:0010051-xylem and phloem pattern formation(L=6),GO:0010073-meristem maintenance(L=5),GO:0010075-regulation of meristem growth(L=5),GO:0010080-regulation of floral meristem growth(L=7),GO:0010081-regulation of inflorescence meristem growth(L=7),GO:0010082-regulation of root meristem growth(L=6),GO:0010305-leaf vascular tissue pattern formation(L=7),GO:0019538-protein metabolic process(L=3),GO:0022414-reproductive process(L=2),GO:0022622-root system development(L=5),GO:0032501-multicellular organismal process(L=1),GO:0032502-developmental process(L=1),GO:0040008-regulation of growth(L=3),GO:0043170-macromolecule metabolic process(L=3),GO:0044238-primary metabolic process(L=2),GO:0044699-single-organism process(L=1),GO:0044707-single-multicellular organism process(L=2),GO:0044767-single-organism developmental process(L=2),GO:0048364-root development(L=5),GO:0048367-shoot system development(L=5),GO:0048507-meristem development(L=4),GO:0048509-regulation of meristem development(L=5),GO:0048513-animal organ development(L=4),GO:0048519-negative regulation of biological process(L=3),GO:0048580-regulation of post-embryonic development(L=5),GO:0048581-negative regulation of post-embryonic development(L=5),GO:0048608-reproductive structure development(L=5),GO:0048638-regulation of developmental growth(L=4),GO:0048731-system development(L=4),GO:0048831-regulation of shoot system development(L=5),GO:0048856-anatomical structure development(L=2),GO:0050789-regulation of biological process(L=2),GO:0050793-regulation of developmental process(L=3),GO:0050896-response to stimulus(L=1),GO:0051093-negative regulation of developmental process(L=4),GO:0051239-regulation of multicellular organismal process(L=3),GO:0051241-negative regulation of multicellular organismal process(L=4),GO:0061458-reproductive system development(L=5),GO:0065007-biological regulation(L=1),GO:0071704-organic substance metabolic process(L=2),GO:2000026-regulation of multicellular organismal development(L=4),GO:2000241-regulation of reproductive process(L=3),GO:2000242-negative regulation of reproductive process(L=4),GO:2000280-regulation of root development(L=5),	GO:0005575-cellular_component(L=0),GO:0016020-membrane(L=1),GO:0016021-integral component of membrane(L=4),GO:0031224-intrinsic component of membrane(L=3),GO:0044425-membrane part(L=2),	GO:0003674-molecular_function(L=0),GO:0003824-catalytic activity(L=1),GO:0004180-carboxypeptidase activity(L=6),GO:0004181-metallocarboxypeptidase activity(L=7),GO:0005488-binding(L=1),GO:0008233-peptidase activity(L=3),GO:0008235-metalloexopeptidase activity(L=6),GO:0008237-metallopeptidase activity(L=5),GO:0008238-exopeptidase activity(L=5),GO:0016787-hydrolase activity(L=2),GO:0043167-ion binding(L=2),GO:0043169-cation binding(L=3),GO:0046872-metal ion binding(L=4),GO:0070011-peptidase activity, acting on L-amino acid peptides(L=4),					IPR007365(Transferrin receptor-like, dimerisation domain)	Pfam	PF04253(Transferrin receptor-like dimerisation domain)	1.4e-28
TRINITY_DN42974_c0_g1	176.61	2.01111	0.237772	4.25241	2.11479e-05	0.00124046	TRINITY_DN42974_c0_g1_i1	Complete	NP_563690.1	86.7	165	22	0	1	165	1	165	8e-70	97.1	NP_563690.1 pyrroline-5-carboxylate reductase [Arabidopsis thaliana]	arabidopsis thaliana	arabidopsis thaliana;arabidopsis;camelineae;brassicaceae;brassicales;malvids;rosids;pentapetalae;gunneridae;eudicotyledons;mesangiospermae;magnoliophyta;spermatophyta;euphyllophyta;tracheophyta;embryophyta;streptophytina;streptophyta;viridiplantae;eukaryota;cellular organisms;root	/cluster/work/users/siribi/ENTAP/Dnivalis/RAW_trinity_fasta/topISO_ONLY/entap_outfiles/similarity_search/DIAMOND/blastp_SHORT_Dnivalis_RAW_rerun_NOV19_300bp_topISO_final_refseq_plant_protein.out	No	Yes							59689.fgenesh2_kg.1__299__AT1G03730.1	6.2e-70	268.9		Viridiplantae	virNOG[6]	0C68G@braNOG,0IYT1@euNOG,0YNPD@NOG,1BSRN@strNOG,1E4KS@virNOG
TRINITY_DN3265_c0_g1	1674.65	2.00132	0.264233	3.78954	0.000150929	0.00694041	TRINITY_DN3265_c0_g1_i7	Complete	XP_006413537.1	86.1	424	58	1	1	424	1	423	1.9e-216	100	XP_006413537.1 cystine lyase CORI3 [Eutrema salsugineum]	eutrema salsugineum	eutrema salsugineum;eutrema;eutremeae;brassicaceae;brassicales;malvids;rosids;pentapetalae;gunneridae;eudicotyledons;mesangiospermae;magnoliophyta;spermatophyta;euphyllophyta;tracheophyta;embryophyta;streptophytina;streptophyta;viridiplantae;eukaryota;cellular organisms;root	/cluster/work/users/siribi/ENTAP/Dnivalis/RAW_trinity_fasta/topISO_ONLY/entap_outfiles/similarity_search/DIAMOND/blastp_SHORT_Dnivalis_RAW_rerun_NOV19_300bp_topISO_final_refseq_plant_protein.out	No	Yes							59689.fgenesh2_kg.7__1941__AT4G23590.1	2.5e-205	719.9	TAT	Eukaryotes	euNOG[57]	COG0436@NOG,KOG0259@euNOG	130,270,350,360,400,401,950,960,1100,1110,1230,380,966,1110,1210	GO:0000041-transition metal ion transport(L=7),GO:0001558-regulation of cell growth(L=4),GO:0001560-regulation of cell growth by extracellular stimulus(L=5),GO:0005975-carbohydrate metabolic process(L=3),GO:0005996-monosaccharide metabolic process(L=4),GO:0006006-glucose metabolic process(L=7),GO:0006082-organic acid metabolic process(L=3),GO:0006094-gluconeogenesis(L=7),GO:0006103-2-oxoglutarate metabolic process(L=7),GO:0006520-cellular amino acid metabolic process(L=3),GO:0006536-glutamate metabolic process(L=7),GO:0006558-L-phenylalanine metabolic process(L=5),GO:0006559-L-phenylalanine catabolic process(L=6),GO:0006570-tyrosine metabolic process(L=5),GO:0006572-tyrosine catabolic process(L=6),GO:0006725-cellular aromatic compound metabolic process(L=3),GO:0006766-vitamin metabolic process(L=4),GO:0006775-fat-soluble vitamin metabolic process(L=5),GO:0006790-sulfur compound metabolic process(L=3),GO:0006807-nitrogen compound metabolic process(L=2),GO:0006810-transport(L=3),GO:0006811-ion transport(L=4),GO:0006812-cation transport(L=5),GO:0006826-iron ion transport(L=8),GO:0006950-response to stress(L=2),GO:0006970-response to osmotic stress(L=3),GO:0006972-hyperosmotic response(L=4),GO:0006979-response to oxidative stress(L=3),GO:0007154-cell communication(L=2),GO:0007275-multicellular organism development(L=3),GO:0008150-biological_process(L=0),GO:0008152-metabolic process(L=1),GO:0009056-catabolic process(L=2),GO:0009058-biosynthetic process(L=2),GO:0009063-cellular amino acid catabolic process(L=4),GO:0009064-glutamine family amino acid metabolic process(L=5),GO:0009072-aromatic amino acid family metabolic process(L=4),GO:0009074-aromatic amino acid family catabolic process(L=5),GO:0009110-vitamin biosynthetic process(L=4),GO:0009605-response to external stimulus(L=2),GO:0009611-response to wounding(L=3),GO:0009628-response to abiotic stimulus(L=2),GO:0009636-response to toxic substance(L=3),GO:0009651-response to salt stress(L=4),GO:0009683-indoleacetic acid metabolic process(L=4),GO:0009684-indoleacetic acid biosynthetic process(L=5),GO:0009719-response to endogenous stimulus(L=2),GO:0009725-response to hormone(L=3),GO:0009737-response to abscisic acid(L=4),GO:0009753-response to jasmonic acid(L=4),GO:0009850-auxin metabolic process(L=3),GO:0009851-auxin biosynthetic process(L=4),GO:0009987-cellular process(L=1),GO:0009991-response to extracellular stimulus(L=3),GO:0010033-response to organic substance(L=3),GO:0010035-response to inorganic substance(L=3),GO:0010038-response to metal ion(L=4),GO:0010188-response to microbial phytotoxin(L=4),GO:0010189-vitamin E biosynthetic process(L=4),GO:0010817-regulation of hormone levels(L=3),GO:0014070-response to organic cyclic compound(L=4),GO:0016051-carbohydrate biosynthetic process(L=4),GO:0016053-organic acid biosynthetic process(L=4),GO:0016054-organic acid catabolic process(L=4),GO:0016143-S-glycoside metabolic process(L=3),GO:0016144-S-glycoside biosynthetic process(L=4),GO:0018130-heterocycle biosynthetic process(L=4),GO:0019318-hexose metabolic process(L=5),GO:0019319-hexose biosynthetic process(L=7),GO:0019438-aromatic compound biosynthetic process(L=4),GO:0019439-aromatic compound catabolic process(L=4),GO:0019725-cellular homeostasis(L=3),GO:0019748-secondary metabolic process(L=3),GO:0019752-carboxylic acid metabolic process(L=5),GO:0019757-glycosinolate metabolic process(L=4),GO:0019758-glycosinolate biosynthetic process(L=6),GO:0019760-glucosinolate metabolic process(L=6),GO:0019761-glucosinolate biosynthetic process(L=7),GO:0022622-root system development(L=5),GO:0030001-metal ion transport(L=6),GO:0031668-cellular response to extracellular stimulus(L=3),GO:0031960-response to corticosteroid(L=5),GO:0032501-multicellular organismal process(L=1),GO:0032502-developmental process(L=1),GO:0032787-monocarboxylic acid metabolic process(L=6),GO:0033993-response to lipid(L=4),GO:0034641-cellular nitrogen compound metabolic process(L=3),GO:0034754-cellular hormone metabolic process(L=3),GO:0040008-regulation of growth(L=3),GO:0042221-response to chemical(L=2),GO:0042360-vitamin E metabolic process(L=3),GO:0042362-fat-soluble vitamin biosynthetic process(L=4),GO:0042430-indole-containing compound metabolic process(L=4),GO:0042435-indole-containing compound biosynthetic process(L=5),GO:0042445-hormone metabolic process(L=2),GO:0042446-hormone biosynthetic process(L=3),GO:0042538-hyperosmotic salinity response(L=5),GO:0042592-homeostatic process(L=3),GO:0043436-oxoacid metabolic process(L=4),GO:0043648-dicarboxylic acid metabolic process(L=6),GO:0044237-cellular metabolic process(L=2),GO:0044238-primary metabolic process(L=2),GO:0044248-cellular catabolic process(L=3),GO:0044249-cellular biosynthetic process(L=3),GO:0044271-cellular nitrogen compound biosynthetic process(L=4),GO:0044272-sulfur compound biosynthetic process(L=4),GO:0044281-small molecule metabolic process(L=3),GO:0044282-small molecule catabolic process(L=4),GO:0044283-small molecule biosynthetic process(L=4),GO:0044550-secondary metabolite biosynthetic process(L=4),GO:0044699-single-organism process(L=1),GO:0044707-single-multicellular organism process(L=2),GO:0044710-single-organism metabolic process(L=2),GO:0044711-single-organism biosynthetic process(L=3),GO:0044712-single-organism catabolic process(L=3),GO:0044723-single-organism carbohydrate metabolic process(L=3),GO:0044763-single-organism cellular process(L=2),GO:0044765-single-organism transport(L=3),GO:0044767-single-organism developmental process(L=2),GO:0045454-cell redox homeostasis(L=4),GO:0046364-monosaccharide biosynthetic process(L=5),GO:0046394-carboxylic acid biosynthetic process(L=5),GO:0046395-carboxylic acid catabolic process(L=5),GO:0046483-heterocycle metabolic process(L=3),GO:0046689-response to mercury ion(L=5),GO:0048364-root development(L=5),GO:0048513-animal organ development(L=4),GO:0048545-response to steroid hormone(L=4),GO:0048731-system development(L=4),GO:0048830-adventitious root development(L=7),GO:0048856-anatomical structure development(L=2),GO:0050789-regulation of biological process(L=2),GO:0050794-regulation of cellular process(L=3),GO:0050896-response to stimulus(L=1),GO:0051128-regulation of cellular component organization(L=4),GO:0051179-localization(L=1),GO:0051234-establishment of localization(L=2),GO:0051384-response to glucocorticoid(L=6),GO:0051716-cellular response to stimulus(L=2),GO:0055114-oxidation-reduction process(L=3),GO:0065007-biological regulation(L=1),GO:0065008-regulation of biological quality(L=2),GO:0071496-cellular response to external stimulus(L=3),GO:0071704-organic substance metabolic process(L=2),GO:0072330-monocarboxylic acid biosynthetic process(L=6),GO:0097305-response to alcohol(L=4),GO:1901135-carbohydrate derivative metabolic process(L=3),GO:1901137-carbohydrate derivative biosynthetic process(L=4),GO:1901360-organic cyclic compound metabolic process(L=3),GO:1901361-organic cyclic compound catabolic process(L=4),GO:1901362-organic cyclic compound biosynthetic process(L=4),GO:1901564-organonitrogen compound metabolic process(L=3),GO:1901565-organonitrogen compound catabolic process(L=4),GO:1901566-organonitrogen compound biosynthetic process(L=4),GO:1901575-organic substance catabolic process(L=3),GO:1901576-organic substance biosynthetic process(L=3),GO:1901605-alpha-amino acid metabolic process(L=4),GO:1901606-alpha-amino acid catabolic process(L=5),GO:1901657-glycosyl compound metabolic process(L=3),GO:1901659-glycosyl compound biosynthetic process(L=4),GO:1901700-response to oxygen-containing compound(L=3),GO:1902221-erythrose 4-phosphate/phosphoenolpyruvate family amino acid metabolic process(L=5),GO:1902222-erythrose 4-phosphate/phosphoenolpyruvate family amino acid catabolic process(L=6),	GO:0005575-cellular_component(L=0),GO:0005576-extracellular region(L=1),GO:0005622-intracellular(L=3),GO:0005623-cell(L=1),GO:0005737-cytoplasm(L=4),GO:0005739-mitochondrion(L=5),GO:0005773-vacuole(L=5),GO:0005829-cytosol(L=4),GO:0009536-plastid(L=5),GO:0016020-membrane(L=1),GO:0043226-organelle(L=1),GO:0043227-membrane-bounded organelle(L=2),GO:0043229-intracellular organelle(L=3),GO:0043231-intracellular membrane-bounded organelle(L=4),GO:0044424-intracellular part(L=3),GO:0044444-cytoplasmic part(L=4),GO:0044464-cell part(L=2),GO:0048046-apoplast(L=2),	GO:0003674-molecular_function(L=0),GO:0003824-catalytic activity(L=1),GO:0004121-cystathionine beta-lyase activity(L=4),GO:0004838-L-tyrosine:2-oxoglutarate aminotransferase activity(L=6),GO:0005488-binding(L=1),GO:0008483-transaminase activity(L=4),GO:0009055-electron carrier activity(L=1),GO:0015035-protein disulfide oxidoreductase activity(L=5),GO:0015036-disulfide oxidoreductase activity(L=4),GO:0016491-oxidoreductase activity(L=2),GO:0016597-amino acid binding(L=5),GO:0016667-oxidoreductase activity, acting on a sulfur group of donors(L=3),GO:0016740-transferase activity(L=2),GO:0016769-transferase activity, transferring nitrogenous groups(L=3),GO:0016829-lyase activity(L=2),GO:0016846-carbon-sulfur lyase activity(L=3),GO:0030170-pyridoxal phosphate binding(L=3),GO:0031406-carboxylic acid binding(L=4),GO:0033855-nicotianamine aminotransferase activity(L=5),GO:0043167-ion binding(L=2),GO:0043168-anion binding(L=3),GO:0048037-cofactor binding(L=2),GO:0070546-L-phenylalanine aminotransferase activity(L=5),GO:0070547-L-tyrosine aminotransferase activity(L=5),GO:0080108-S-alkylthiohydroximate lyase activity(L=4),GO:0080130-L-phenylalanine:2-oxoglutarate aminotransferase activity(L=6),	GO:0009058-biosynthetic process(L=2),		GO:0030170-pyridoxal phosphate binding(L=3),		IPR004839(Aminotransferase, class I/classII)	Pfam	PF00155(Aminotransferase class I and II)	1.7e-51
TRINITY_DN2732_c0_g1	1356.8	2.00111	0.224814	4.45305	8.4658e-06	0.000549035	TRINITY_DN2732_c0_g1_i2	Complete	tr|A0A1J3K462|A0A1J3K462_NOCCA	87.8	164	17	1	1	161	1	164	4e-71	100	tr|A0A1J3K462|A0A1J3K462_NOCCA Uncharacterized protein OS=Noccaea caerulescens OX=107243 GN=GA_TR11015_c0_g1_i1_g.35566 PE=4 SV=1	noccaea caerulescens	noccaea caerulescens;noccaea;coluteocarpeae;brassicaceae;brassicales;malvids;rosids;pentapetalae;gunneridae;eudicotyledons;mesangiospermae;magnoliophyta;spermatophyta;euphyllophyta;tracheophyta;embryophyta;streptophytina;streptophyta;viridiplantae;eukaryota;cellular organisms;root	/cluster/work/users/siribi/ENTAP/Dnivalis/RAW_trinity_fasta/topISO_ONLY/entap_outfiles/similarity_search/DIAMOND/blastp_SHORT_Dnivalis_RAW_rerun_NOV19_300bp_topISO_final_uniprot_trembl.out	No	No							3702.AT1G16840.1	4.7e-67	259.2		Viridiplantae	virNOG[6]	0C5Y2@braNOG,0J29H@euNOG,0YXUS@NOG,1BUMR@strNOG,1E6JB@virNOG
TRINITY_DN44286_c0_g1	117.243	1.99998	0.257296	3.88649	0.000101702	0.0048936	TRINITY_DN44286_c0_g1_i1	Complete
TRINITY_DN307_c0_g2	313.691	1.98783	0.289199	3.41574	0.000636088	0.0246043	TRINITY_DN307_c0_g2_i1
TRINITY_DN8664_c0_g3	175.169	1.98718	0.260978	3.78263	0.00015518	0.00710849	TRINITY_DN8664_c0_g3_i3	Complete	XP_002870613.1	77.7	301	47	6	1	291	1	291	1.2e-73	100	XP_002870613.1 probable inactive serine/threonine-protein kinase slob1 [Arabidopsis lyrata subsp. lyrata]	arabidopsis lyrata subsp. lyrata	arabidopsis lyrata subsp. lyrata;arabidopsis lyrata;arabidopsis;camelineae;brassicaceae;brassicales;malvids;rosids;pentapetalae;gunneridae;eudicotyledons;mesangiospermae;magnoliophyta;spermatophyta;euphyllophyta;tracheophyta;embryophyta;streptophytina;streptophyta;viridiplantae;eukaryota;cellular organisms;root	/cluster/work/users/siribi/ENTAP/Dnivalis/RAW_trinity_fasta/topISO_ONLY/entap_outfiles/similarity_search/DIAMOND/blastp_SHORT_Dnivalis_RAW_rerun_NOV19_300bp_topISO_final_refseq_plant_protein.out	No	Yes							59689.scaffold_703760.1	1.6e-73	281.6		Viridiplantae	virNOG[6]	0BXT8@braNOG,0J700@euNOG,0ZGZJ@NOG,1BUB5@strNOG,1E67T@virNOG
TRINITY_DN8796_c0_g2	399.349	1.9843	0.250521	3.92902	8.52935e-05	0.00418851	TRINITY_DN8796_c0_g2_i2	Partial 5 Prime	XP_024006574.1	53.9	295	78	14	41	286	1	286	7.2e-55	85.7	XP_024006574.1 uncharacterized protein LOC18009175 [Eutrema salsugineum]	eutrema salsugineum	eutrema salsugineum;eutrema;eutremeae;brassicaceae;brassicales;malvids;rosids;pentapetalae;gunneridae;eudicotyledons;mesangiospermae;magnoliophyta;spermatophyta;euphyllophyta;tracheophyta;embryophyta;streptophytina;streptophyta;viridiplantae;eukaryota;cellular organisms;root	/cluster/work/users/siribi/ENTAP/Dnivalis/RAW_trinity_fasta/topISO_ONLY/entap_outfiles/similarity_search/DIAMOND/blastp_SHORT_Dnivalis_RAW_rerun_NOV19_300bp_topISO_final_refseq_plant_protein.out	No	No							3711.Bra012481.1-P	3.6e-46	190.7		Viridiplantae	virNOG[6]	0IYQ2@euNOG,0YRGG@NOG,1BSVJ@strNOG,1E4QN@virNOG									IPR012438(Protein of unknown function DUF1639)	Pfam	PF07797(Protein of unknown function (DUF1639))	8.5e-24
TRINITY_DN2387_c2_g2	3251.03	1.97371	0.207447	4.69376	2.68228e-06	0.00019697	TRINITY_DN2387_c2_g2_i4	Complete	XP_020871511.1	94.2	365	19	1	1	365	1	363	8e-200	100	XP_020871511.1 flavone 3'-O-methyltransferase 1 [Arabidopsis lyrata subsp. lyrata]	arabidopsis lyrata subsp. lyrata	arabidopsis lyrata subsp. lyrata;arabidopsis lyrata;arabidopsis;camelineae;brassicaceae;brassicales;malvids;rosids;pentapetalae;gunneridae;eudicotyledons;mesangiospermae;magnoliophyta;spermatophyta;euphyllophyta;tracheophyta;embryophyta;streptophytina;streptophyta;viridiplantae;eukaryota;cellular organisms;root	/cluster/work/users/siribi/ENTAP/Dnivalis/RAW_trinity_fasta/topISO_ONLY/entap_outfiles/similarity_search/DIAMOND/blastp_SHORT_Dnivalis_RAW_rerun_NOV19_300bp_topISO_final_refseq_plant_protein.out	No	Yes							59689.fgenesh2_kg.8__1313__AT5G54160.1	1.1e-199	701	COMT	Viridiplantae	virNOG[6]	0C19X@braNOG,0XS7T@NOG,1BJ1C@strNOG,1DWYP@virNOG,KOG3178@euNOG	940,1100,1110,944	GO:0006725-cellular aromatic compound metabolic process(L=3),GO:0008150-biological_process(L=0),GO:0008152-metabolic process(L=1),GO:0009058-biosynthetic process(L=2),GO:0009698-phenylpropanoid metabolic process(L=3),GO:0009699-phenylpropanoid biosynthetic process(L=4),GO:0009808-lignin metabolic process(L=4),GO:0009809-lignin biosynthetic process(L=6),GO:0009812-flavonoid metabolic process(L=3),GO:0009813-flavonoid biosynthetic process(L=4),GO:0009987-cellular process(L=1),GO:0019438-aromatic compound biosynthetic process(L=4),GO:0019748-secondary metabolic process(L=3),GO:0032259-methylation(L=2),GO:0042440-pigment metabolic process(L=3),GO:0044237-cellular metabolic process(L=2),GO:0044249-cellular biosynthetic process(L=3),GO:0044550-secondary metabolite biosynthetic process(L=4),GO:0044710-single-organism metabolic process(L=2),GO:0044711-single-organism biosynthetic process(L=3),GO:0046148-pigment biosynthetic process(L=4),GO:0051552-flavone metabolic process(L=4),GO:0051553-flavone biosynthetic process(L=4),GO:0051554-flavonol metabolic process(L=4),GO:0051555-flavonol biosynthetic process(L=5),GO:0071704-organic substance metabolic process(L=2),GO:1901360-organic cyclic compound metabolic process(L=3),GO:1901362-organic cyclic compound biosynthetic process(L=4),GO:1901576-organic substance biosynthetic process(L=3),GO:1901615-organic hydroxy compound metabolic process(L=3),GO:1901617-organic hydroxy compound biosynthetic process(L=4),	GO:0005575-cellular_component(L=0),GO:0005622-intracellular(L=3),GO:0005623-cell(L=1),GO:0005634-nucleus(L=5),GO:0005737-cytoplasm(L=4),GO:0005886-plasma membrane(L=3),GO:0005911-cell-cell junction(L=2),GO:0009506-plasmodesma(L=3),GO:0016020-membrane(L=1),GO:0030054-cell junction(L=1),GO:0043226-organelle(L=1),GO:0043227-membrane-bounded organelle(L=2),GO:0043229-intracellular organelle(L=3),GO:0043231-intracellular membrane-bounded organelle(L=4),GO:0044424-intracellular part(L=3),GO:0044464-cell part(L=2),GO:0055044-symplast(L=1),GO:0071944-cell periphery(L=3),	GO:0003674-molecular_function(L=0),GO:0003824-catalytic activity(L=1),GO:0008168-methyltransferase activity(L=4),GO:0008171-O-methyltransferase activity(L=5),GO:0008757-S-adenosylmethionine-dependent methyltransferase activity(L=5),GO:0016740-transferase activity(L=2),GO:0016741-transferase activity, transferring one-carbon groups(L=3),GO:0030744-luteolin O-methyltransferase activity(L=6),GO:0030755-quercetin 3-O-methyltransferase activity(L=6),GO:0033799-myricetin 3'-O-methyltransferase activity(L=6),GO:0047763-caffeate O-methyltransferase activity(L=6),			GO:0008171-O-methyltransferase activity(L=5),		IPR001077(O-methyltransferase domain)	Pfam	PF00891(O-methyltransferase domain)	3e-81
TRINITY_DN7813_c0_g1	1297.6	1.97151	0.229686	4.22973	2.33971e-05	0.00134878	TRINITY_DN7813_c0_g1_i2
TRINITY_DN2665_c1_g1	8930.59	1.97076	0.158256	6.13414	8.56228e-10	1.05334e-07	TRINITY_DN2665_c1_g1_i7	Complete	XP_020868213.1	93.9	115	7	0	1	115	1	115	9.2e-51	79.9	XP_020868213.1 high mobility group B protein 2 [Arabidopsis lyrata subsp. lyrata]	arabidopsis lyrata subsp. lyrata	arabidopsis lyrata subsp. lyrata;arabidopsis lyrata;arabidopsis;camelineae;brassicaceae;brassicales;malvids;rosids;pentapetalae;gunneridae;eudicotyledons;mesangiospermae;magnoliophyta;spermatophyta;euphyllophyta;tracheophyta;embryophyta;streptophytina;streptophyta;viridiplantae;eukaryota;cellular organisms;root	/cluster/work/users/siribi/ENTAP/Dnivalis/RAW_trinity_fasta/topISO_ONLY/entap_outfiles/similarity_search/DIAMOND/blastp_SHORT_Dnivalis_RAW_rerun_NOV19_300bp_topISO_final_refseq_plant_protein.out	No	Yes							3702.AT1G20693.1	1.2e-50	204.5		Viridiplantae	virNOG[6]	1BS1F@strNOG,1E49T@virNOG,COG5648@NOG,KOG0381@euNOG	3410	GO:0006325-chromatin organization(L=4),GO:0006333-chromatin assembly or disassembly(L=5),GO:0006355-regulation of transcription, DNA-templated(L=7),GO:0006996-organelle organization(L=3),GO:0008150-biological_process(L=0),GO:0009889-regulation of biosynthetic process(L=4),GO:0009987-cellular process(L=1),GO:0010468-regulation of gene expression(L=5),GO:0010556-regulation of macromolecule biosynthetic process(L=5),GO:0016043-cellular component organization(L=2),GO:0019219-regulation of nucleobase-containing compound metabolic process(L=5),GO:0019222-regulation of metabolic process(L=3),GO:0031323-regulation of cellular metabolic process(L=4),GO:0031326-regulation of cellular biosynthetic process(L=5),GO:0044699-single-organism process(L=1),GO:0044763-single-organism cellular process(L=2),GO:0050789-regulation of biological process(L=2),GO:0050794-regulation of cellular process(L=3),GO:0051171-regulation of nitrogen compound metabolic process(L=4),GO:0051252-regulation of RNA metabolic process(L=5),GO:0051276-chromosome organization(L=4),GO:0060255-regulation of macromolecule metabolic process(L=4),GO:0065007-biological regulation(L=1),GO:0071840-cellular component organization or biogenesis(L=1),GO:0080090-regulation of primary metabolic process(L=4),GO:2000112-regulation of cellular macromolecule biosynthetic process(L=6),GO:2001141-regulation of RNA biosynthetic process(L=6),	GO:0000785-chromatin(L=5),GO:0005575-cellular_component(L=0),GO:0005622-intracellular(L=3),GO:0005623-cell(L=1),GO:0005634-nucleus(L=5),GO:0005694-chromosome(L=4),GO:0005737-cytoplasm(L=4),GO:0005829-cytosol(L=4),GO:0043226-organelle(L=1),GO:0043227-membrane-bounded organelle(L=2),GO:0043228-non-membrane-bounded organelle(L=2),GO:0043229-intracellular organelle(L=3),GO:0043231-intracellular membrane-bounded organelle(L=4),GO:0043232-intracellular non-membrane-bounded organelle(L=3),GO:0044422-organelle part(L=2),GO:0044424-intracellular part(L=3),GO:0044427-chromosomal part(L=5),GO:0044444-cytoplasmic part(L=4),GO:0044446-intracellular organelle part(L=3),GO:0044464-cell part(L=2),	GO:0001071-nucleic acid binding transcription factor activity(L=1),GO:0003674-molecular_function(L=0),GO:0003676-nucleic acid binding(L=3),GO:0003677-DNA binding(L=4),GO:0003682-chromatin binding(L=3),GO:0003700-transcription factor activity, sequence-specific DNA binding(L=2),GO:0005198-structural molecule activity(L=1),GO:0005488-binding(L=1),GO:0030527-structural constituent of chromatin(L=2),GO:0097159-organic cyclic compound binding(L=2),GO:1901363-heterocyclic compound binding(L=2),					IPR009071(High mobility group box domain)	Pfam	PF00505(HMG (high mobility group) box)	9.6e-24
TRINITY_DN14914_c0_g1	333.692	1.96492	0.213945	4.51011	6.47926e-06	0.000431938	TRINITY_DN14914_c0_g1_i1	Complete																								59689.fgenesh2_kg.2__2124__AT1G78270.1	8.4e-14	82		Viridiplantae	virNOG[6]	0C123@braNOG,1C0TI@strNOG,1EDNQ@virNOG,COG1819@NOG,KOG1192@euNOG		GO:0008150-biological_process(L=0),GO:0008152-metabolic process(L=1),		GO:0003674-molecular_function(L=0),GO:0003824-catalytic activity(L=1),GO:0008194-UDP-glycosyltransferase activity(L=4),GO:0015020-glucuronosyltransferase activity(L=5),GO:0016740-transferase activity(L=2),GO:0016757-transferase activity, transferring glycosyl groups(L=3),GO:0016758-transferase activity, transferring hexosyl groups(L=4),
TRINITY_DN1646_c0_g1	151.917	1.9592	0.268661	3.57028	0.000356594	0.0150362	TRINITY_DN1646_c0_g1_i3	Complete	XP_013585437.1	68.7	518	144	6	5	520	4	505	2.9e-41	73.9	XP_013585437.1 PREDICTED: pentatricopeptide repeat-containing protein At4g28010 [Brassica oleracea var. oleracea]	brassica oleracea var. oleracea	brassica oleracea var. oleracea;brassica oleracea;brassica;brassiceae;brassicaceae;brassicales;malvids;rosids;pentapetalae;gunneridae;eudicotyledons;mesangiospermae;magnoliophyta;spermatophyta;euphyllophyta;tracheophyta;embryophyta;streptophytina;streptophyta;viridiplantae;eukaryota;cellular organisms;root	/cluster/work/users/siribi/ENTAP/Dnivalis/RAW_trinity_fasta/topISO_ONLY/entap_outfiles/similarity_search/DIAMOND/blastp_SHORT_Dnivalis_RAW_rerun_NOV19_300bp_topISO_final_refseq_plant_protein.out	No	No							59689.scaffold_701466.1	5.6e-32	144.8		Viridiplantae	virNOG[6]	0BUZK@braNOG,0Z7Z7@NOG,1BCDF@strNOG,1DTSW@virNOG,KOG4197@euNOG									IPR002885(Pentatricopeptide repeat)	Pfam	PF13041(PPR repeat family)	4.4e-18
TRINITY_DN4814_c2_g1	257.534	1.95857	0.300127	3.19389	0.00140372	0.0488355	TRINITY_DN4814_c2_g1_i1	Complete	XP_020885464.1	74.5	271	51	8	1	261	1	263	1.7e-95	100	XP_020885464.1 uncharacterized protein LOC9317498 [Arabidopsis lyrata subsp. lyrata]	arabidopsis lyrata subsp. lyrata	arabidopsis lyrata subsp. lyrata;arabidopsis lyrata;arabidopsis;camelineae;brassicaceae;brassicales;malvids;rosids;pentapetalae;gunneridae;eudicotyledons;mesangiospermae;magnoliophyta;spermatophyta;euphyllophyta;tracheophyta;embryophyta;streptophytina;streptophyta;viridiplantae;eukaryota;cellular organisms;root	/cluster/work/users/siribi/ENTAP/Dnivalis/RAW_trinity_fasta/topISO_ONLY/entap_outfiles/similarity_search/DIAMOND/blastp_SHORT_Dnivalis_RAW_rerun_NOV19_300bp_topISO_final_refseq_plant_protein.out	No	No							3702.AT2G36220.1	1.7e-95	354.4		Viridiplantae	virNOG[6]	0BWVP@braNOG,0IXBA@euNOG,0YUY6@NOG,1BRYR@strNOG,1E3TR@virNOG		GO:0006091-generation of precursor metabolites and energy(L=3),GO:0008150-biological_process(L=0),GO:0008152-metabolic process(L=1),GO:0009061-anaerobic respiration(L=6),GO:0009987-cellular process(L=1),GO:0015980-energy derivation by oxidation of organic compounds(L=3),GO:0044237-cellular metabolic process(L=2),GO:0044710-single-organism metabolic process(L=2),GO:0045333-cellular respiration(L=4),GO:0055114-oxidation-reduction process(L=3),	GO:0005575-cellular_component(L=0),GO:0005623-cell(L=1),GO:0005886-plasma membrane(L=3),GO:0016020-membrane(L=1),GO:0044464-cell part(L=2),GO:0071944-cell periphery(L=3),
TRINITY_DN6081_c1_g1	306.968	1.95256	0.285638	3.33487	0.000853404	0.0317743	TRINITY_DN6081_c1_g1_i1	Complete	tr|A0A078FZ61|A0A078FZ61_BRANA	87.8	328	31	3	1	323	1	324	1.1e-149	99.1	tr|A0A078FZ61|A0A078FZ61_BRANA BnaA06g34170D protein OS=Brassica napus OX=3708 GN=BnaA06g34170D PE=4 SV=1	brassica napus	brassica napus;brassica;brassiceae;brassicaceae;brassicales;malvids;rosids;pentapetalae;gunneridae;eudicotyledons;mesangiospermae;magnoliophyta;spermatophyta;euphyllophyta;tracheophyta;embryophyta;streptophytina;streptophyta;viridiplantae;eukaryota;cellular organisms;root	/cluster/work/users/siribi/ENTAP/Dnivalis/RAW_trinity_fasta/topISO_ONLY/entap_outfiles/similarity_search/DIAMOND/blastp_SHORT_Dnivalis_RAW_rerun_NOV19_300bp_topISO_final_uniprot_trembl.out	No	Yes							3711.Bra024821.1-P	1.2e-151	541.2		Viridiplantae	virNOG[6]	0BWRD@braNOG,0IHXM@euNOG,1BI5B@strNOG,1DVHC@virNOG,COG0398@NOG									IPR032816(SNARE associated Golgi protein)	Pfam	PF09335(SNARE associated Golgi protein)	1.3e-19
TRINITY_DN3833_c0_g1	110.677	1.95223	0.282633	3.36915	0.000754017	0.0286339	TRINITY_DN3833_c0_g1_i2
TRINITY_DN5863_c0_g1	1056.85	1.94743	0.241608	3.92136	8.80513e-05	0.00430621	TRINITY_DN5863_c0_g1_i2
TRINITY_DN34728_c0_g1	6398.7	1.94274	0.179671	5.24706	1.54548e-07	1.38663e-05	TRINITY_DN34728_c0_g1_i1
TRINITY_DN44047_c0_g1	1034.48	1.93866	0.246269	3.81151	0.000138119	0.00650168	TRINITY_DN44047_c0_g1_i1	Complete	XP_020870179.1	93.7	415	25	1	71	485	72	485	5.9e-227	85.6	XP_020870179.1 aspartyl protease family protein 2 [Arabidopsis lyrata subsp. lyrata]	arabidopsis lyrata subsp. lyrata	arabidopsis lyrata subsp. lyrata;arabidopsis lyrata;arabidopsis;camelineae;brassicaceae;brassicales;malvids;rosids;pentapetalae;gunneridae;eudicotyledons;mesangiospermae;magnoliophyta;spermatophyta;euphyllophyta;tracheophyta;embryophyta;streptophytina;streptophyta;viridiplantae;eukaryota;cellular organisms;root	/cluster/work/users/siribi/ENTAP/Dnivalis/RAW_trinity_fasta/topISO_ONLY/entap_outfiles/similarity_search/DIAMOND/blastp_SHORT_Dnivalis_RAW_rerun_NOV19_300bp_topISO_final_refseq_plant_protein.out	No	Yes							3711.Bra033271.1-P	2.2e-229	800		Viridiplantae	virNOG[6]	0BYX4@braNOG,0XNV7@NOG,1BFNZ@strNOG,1DTKX@virNOG,KOG1339@euNOG		GO:0006508-proteolysis(L=4),GO:0008150-biological_process(L=0),GO:0008152-metabolic process(L=1),GO:0009628-response to abiotic stimulus(L=2),GO:0019538-protein metabolic process(L=3),GO:0043170-macromolecule metabolic process(L=3),GO:0044238-primary metabolic process(L=2),GO:0050896-response to stimulus(L=1),GO:0071704-organic substance metabolic process(L=2),GO:0080167-response to karrikin(L=3),	GO:0005575-cellular_component(L=0),GO:0005618-cell wall(L=4),GO:0005623-cell(L=1),GO:0005911-cell-cell junction(L=2),GO:0009505-plant-type cell wall(L=5),GO:0009506-plasmodesma(L=3),GO:0016020-membrane(L=1),GO:0030054-cell junction(L=1),GO:0030312-external encapsulating structure(L=3),GO:0044464-cell part(L=2),GO:0055044-symplast(L=1),GO:0071944-cell periphery(L=3),	GO:0003674-molecular_function(L=0),GO:0003676-nucleic acid binding(L=3),GO:0003677-DNA binding(L=4),GO:0003824-catalytic activity(L=1),GO:0004175-endopeptidase activity(L=5),GO:0004190-aspartic-type endopeptidase activity(L=6),GO:0005488-binding(L=1),GO:0008233-peptidase activity(L=3),GO:0016787-hydrolase activity(L=2),GO:0070001-aspartic-type peptidase activity(L=5),GO:0070011-peptidase activity, acting on L-amino acid peptides(L=4),GO:0097159-organic cyclic compound binding(L=2),GO:1901363-heterocyclic compound binding(L=2),					IPR032861(Xylanase inhibitor, N-terminal)	Pfam	PF14543(Xylanase inhibitor N-terminal)	5.8e-56
TRINITY_DN12391_c0_g1	850.256	1.93862	0.182004	5.15714	2.50754e-07	2.19212e-05	TRINITY_DN12391_c0_g1_i1	Complete	XP_020888386.1	96.2	367	14	0	1	367	1	367	1.3e-210	99.7	XP_020888386.1 mitogen-activated protein kinase 7 [Arabidopsis lyrata subsp. lyrata]	arabidopsis lyrata subsp. lyrata	arabidopsis lyrata subsp. lyrata;arabidopsis lyrata;arabidopsis;camelineae;brassicaceae;brassicales;malvids;rosids;pentapetalae;gunneridae;eudicotyledons;mesangiospermae;magnoliophyta;spermatophyta;euphyllophyta;tracheophyta;embryophyta;streptophytina;streptophyta;viridiplantae;eukaryota;cellular organisms;root	/cluster/work/users/siribi/ENTAP/Dnivalis/RAW_trinity_fasta/topISO_ONLY/entap_outfiles/similarity_search/DIAMOND/blastp_SHORT_Dnivalis_RAW_rerun_NOV19_300bp_topISO_final_refseq_plant_protein.out	No	Yes							3711.Bra039629.1-P	2.4e-212	743		Viridiplantae	virNOG[6]	0C3IG@braNOG,0XNY0@NOG,1BKYH@strNOG,1DYU1@virNOG,KOG0660@euNOG		GO:0000165-MAPK cascade(L=5),GO:0000302-response to reactive oxygen species(L=4),GO:0006464-cellular protein modification process(L=5),GO:0006468-protein phosphorylation(L=6),GO:0006793-phosphorus metabolic process(L=3),GO:0006796-phosphate-containing compound metabolic process(L=4),GO:0006950-response to stress(L=2),GO:0006979-response to oxidative stress(L=3),GO:0007154-cell communication(L=2),GO:0007165-signal transduction(L=3),GO:0008150-biological_process(L=0),GO:0008152-metabolic process(L=1),GO:0009987-cellular process(L=1),GO:0010035-response to inorganic substance(L=3),GO:0016310-phosphorylation(L=5),GO:0019538-protein metabolic process(L=3),GO:0023014-signal transduction by protein phosphorylation(L=4),GO:0023052-signaling(L=1),GO:0035556-intracellular signal transduction(L=4),GO:0036211-protein modification process(L=4),GO:0042221-response to chemical(L=2),GO:0042542-response to hydrogen peroxide(L=4),GO:0043170-macromolecule metabolic process(L=3),GO:0043412-macromolecule modification(L=4),GO:0044237-cellular metabolic process(L=2),GO:0044238-primary metabolic process(L=2),GO:0044260-cellular macromolecule metabolic process(L=3),GO:0044267-cellular protein metabolic process(L=4),GO:0044699-single-organism process(L=1),GO:0044700-single organism signaling(L=2),GO:0044763-single-organism cellular process(L=2),GO:0050789-regulation of biological process(L=2),GO:0050794-regulation of cellular process(L=3),GO:0050896-response to stimulus(L=1),GO:0051716-cellular response to stimulus(L=2),GO:0065007-biological regulation(L=1),GO:0071704-organic substance metabolic process(L=2),GO:1901700-response to oxygen-containing compound(L=3),		GO:0000166-nucleotide binding(L=3),GO:0001882-nucleoside binding(L=3),GO:0001883-purine nucleoside binding(L=4),GO:0003674-molecular_function(L=0),GO:0003824-catalytic activity(L=1),GO:0004672-protein kinase activity(L=5),GO:0004674-protein serine/threonine kinase activity(L=6),GO:0004702-signal transducer, downstream of receptor, with serine/threonine kinase activity(L=3),GO:0004707-MAP kinase activity(L=4),GO:0004871-signal transducer activity(L=1),GO:0005057-signal transducer activity, downstream of receptor(L=2),GO:0005488-binding(L=1),GO:0005524-ATP binding(L=7),GO:0016301-kinase activity(L=4),GO:0016740-transferase activity(L=2),GO:0016772-transferase activity, transferring phosphorus-containing groups(L=3),GO:0016773-phosphotransferase activity, alcohol group as acceptor(L=4),GO:0017076-purine nucleotide binding(L=4),GO:0030554-adenyl nucleotide binding(L=5),GO:0032549-ribonucleoside binding(L=4),GO:0032550-purine ribonucleoside binding(L=5),GO:0032553-ribonucleotide binding(L=3),GO:0032555-purine ribonucleotide binding(L=4),GO:0032559-adenyl ribonucleotide binding(L=6),GO:0035639-purine ribonucleoside triphosphate binding(L=4),GO:0036094-small molecule binding(L=2),GO:0043167-ion binding(L=2),GO:0043168-anion binding(L=3),GO:0060089-molecular transducer activity(L=1),GO:0097159-organic cyclic compound binding(L=2),GO:1901265-nucleoside phosphate binding(L=3),GO:1901363-heterocyclic compound binding(L=2),	GO:0006468-protein phosphorylation(L=6),		GO:0004672-protein kinase activity(L=5),GO:0005524-ATP binding(L=7),		IPR000719(Protein kinase domain)	Pfam	PF00069(Protein kinase domain)	4.2e-69
TRINITY_DN9297_c0_g1	532.242	1.93816	0.273036	3.43604	0.000590289	0.023057	TRINITY_DN9297_c0_g1_i4	Complete	XP_020884862.1	77.3	471	93	5	1	463	1	465	3.5e-208	100	XP_020884862.1 UDP-glycosyltransferase 87A2 isoform X2 [Arabidopsis lyrata subsp. lyrata]	arabidopsis lyrata subsp. lyrata	arabidopsis lyrata subsp. lyrata;arabidopsis lyrata;arabidopsis;camelineae;brassicaceae;brassicales;malvids;rosids;pentapetalae;gunneridae;eudicotyledons;mesangiospermae;magnoliophyta;spermatophyta;euphyllophyta;tracheophyta;embryophyta;streptophytina;streptophyta;viridiplantae;eukaryota;cellular organisms;root	/cluster/work/users/siribi/ENTAP/Dnivalis/RAW_trinity_fasta/topISO_ONLY/entap_outfiles/similarity_search/DIAMOND/blastp_SHORT_Dnivalis_RAW_rerun_NOV19_300bp_topISO_final_refseq_plant_protein.out	No	Yes							59689.fgenesh2_kg.4__985__AT2G30140.2	2.1e-200	703.7		Viridiplantae	virNOG[6]	0BTGM@braNOG,1BHI1@strNOG,1DS7X@virNOG,COG1819@NOG,KOG1192@euNOG		GO:0008150-biological_process(L=0),GO:0008152-metabolic process(L=1),GO:0009909-regulation of flower development(L=5),GO:0048580-regulation of post-embryonic development(L=5),GO:0048831-regulation of shoot system development(L=5),GO:0050789-regulation of biological process(L=2),GO:0050793-regulation of developmental process(L=3),GO:0051239-regulation of multicellular organismal process(L=3),GO:0065007-biological regulation(L=1),GO:2000026-regulation of multicellular organismal development(L=4),GO:2000241-regulation of reproductive process(L=3),	GO:0005575-cellular_component(L=0),GO:0005622-intracellular(L=3),GO:0005623-cell(L=1),GO:0005634-nucleus(L=5),GO:0005737-cytoplasm(L=4),GO:0005829-cytosol(L=4),GO:0043226-organelle(L=1),GO:0043227-membrane-bounded organelle(L=2),GO:0043229-intracellular organelle(L=3),GO:0043231-intracellular membrane-bounded organelle(L=4),GO:0044424-intracellular part(L=3),GO:0044444-cytoplasmic part(L=4),GO:0044464-cell part(L=2),	GO:0003674-molecular_function(L=0),GO:0003824-catalytic activity(L=1),GO:0016740-transferase activity(L=2),GO:0016757-transferase activity, transferring glycosyl groups(L=3),GO:0016758-transferase activity, transferring hexosyl groups(L=4),			GO:0016758-transferase activity, transferring hexosyl groups(L=4),	Reactome: R-HSA-156588	IPR002213(UDP-glucuronosyl/UDP-glucosyltransferase)	Pfam	PF00201(UDP-glucoronosyl and UDP-glucosyl transferase)	7.1e-20
TRINITY_DN846_c0_g1	2652.27	1.93382	0.205821	4.53706	5.70442e-06	0.000383498	TRINITY_DN846_c0_g1_i15	Complete	XP_020885420.1	78.1	389	82	1	1	389	1	386	1.2e-185	99	XP_020885420.1 GDSL esterase/lipase At2g27360 [Arabidopsis lyrata subsp. lyrata]	arabidopsis lyrata subsp. lyrata	arabidopsis lyrata subsp. lyrata;arabidopsis lyrata;arabidopsis;camelineae;brassicaceae;brassicales;malvids;rosids;pentapetalae;gunneridae;eudicotyledons;mesangiospermae;magnoliophyta;spermatophyta;euphyllophyta;tracheophyta;embryophyta;streptophytina;streptophyta;viridiplantae;eukaryota;cellular organisms;root	/cluster/work/users/siribi/ENTAP/Dnivalis/RAW_trinity_fasta/topISO_ONLY/entap_outfiles/similarity_search/DIAMOND/blastp_SHORT_Dnivalis_RAW_rerun_NOV19_300bp_topISO_final_refseq_plant_protein.out	No	Yes							3702.AT2G27360.1	2.7e-185	653.3		Viridiplantae	virNOG[6]	0BRWU@braNOG,0IKJ0@euNOG,1BG3U@strNOG,1DU1I@virNOG,COG3240@NOG		GO:0006629-lipid metabolic process(L=3),GO:0008150-biological_process(L=0),GO:0008152-metabolic process(L=1),GO:0009056-catabolic process(L=2),GO:0016042-lipid catabolic process(L=4),GO:0044238-primary metabolic process(L=2),GO:0044710-single-organism metabolic process(L=2),GO:0071704-organic substance metabolic process(L=2),GO:1901575-organic substance catabolic process(L=3),	GO:0005575-cellular_component(L=0),GO:0005576-extracellular region(L=1),	GO:0003674-molecular_function(L=0),GO:0003824-catalytic activity(L=1),GO:0016298-lipase activity(L=4),GO:0016787-hydrolase activity(L=2),GO:0016788-hydrolase activity, acting on ester bonds(L=3),			GO:0016788-hydrolase activity, acting on ester bonds(L=3),		IPR001087(GDSL lipase/esterase)	Pfam	PF00657(GDSL-like Lipase/Acylhydrolase)	4.3e-11
TRINITY_DN498_c0_g1	1944.35	1.92586	0.179416	5.1604	2.46426e-07	2.16221e-05	TRINITY_DN498_c0_g1_i1	Partial 5 Prime	XP_006394392.1	86.7	347	26	5	1	327	9	355	5.2e-150	100	XP_006394392.1 transcription factor MYB96 [Eutrema salsugineum]	eutrema salsugineum	eutrema salsugineum;eutrema;eutremeae;brassicaceae;brassicales;malvids;rosids;pentapetalae;gunneridae;eudicotyledons;mesangiospermae;magnoliophyta;spermatophyta;euphyllophyta;tracheophyta;embryophyta;streptophytina;streptophyta;viridiplantae;eukaryota;cellular organisms;root	/cluster/work/users/siribi/ENTAP/Dnivalis/RAW_trinity_fasta/topISO_ONLY/entap_outfiles/similarity_search/DIAMOND/blastp_SHORT_Dnivalis_RAW_rerun_NOV19_300bp_topISO_final_refseq_plant_protein.out	No	Yes							3702.AT5G62470.2	6e-146	522.3	MYB94	Viridiplantae	virNOG[6]	0C24P@braNOG,1BHC0@strNOG,1DUB4@virNOG,COG5147@NOG,KOG0048@euNOG		GO:0000038-very long-chain fatty acid metabolic process(L=5),GO:0002376-immune system process(L=1),GO:0006082-organic acid metabolic process(L=3),GO:0006355-regulation of transcription, DNA-templated(L=7),GO:0006629-lipid metabolic process(L=3),GO:0006631-fatty acid metabolic process(L=4),GO:0006633-fatty acid biosynthetic process(L=5),GO:0006950-response to stress(L=2),GO:0006952-defense response(L=3),GO:0006955-immune response(L=2),GO:0006970-response to osmotic stress(L=3),GO:0008150-biological_process(L=0),GO:0008152-metabolic process(L=1),GO:0008219-cell death(L=3),GO:0008610-lipid biosynthetic process(L=4),GO:0009058-biosynthetic process(L=2),GO:0009414-response to water deprivation(L=3),GO:0009415-response to water(L=3),GO:0009607-response to biotic stimulus(L=2),GO:0009617-response to bacterium(L=5),GO:0009626-plant-type hypersensitive response(L=4),GO:0009628-response to abiotic stimulus(L=2),GO:0009651-response to salt stress(L=4),GO:0009719-response to endogenous stimulus(L=2),GO:0009723-response to ethylene(L=4),GO:0009725-response to hormone(L=3),GO:0009733-response to auxin(L=4),GO:0009737-response to abscisic acid(L=4),GO:0009739-response to gibberellin(L=4),GO:0009751-response to salicylic acid(L=4),GO:0009753-response to jasmonic acid(L=4),GO:0009889-regulation of biosynthetic process(L=4),GO:0009987-cellular process(L=1),GO:0010033-response to organic substance(L=3),GO:0010035-response to inorganic substance(L=3),GO:0010038-response to metal ion(L=4),GO:0010200-response to chitin(L=4),GO:0010243-response to organonitrogen compound(L=3),GO:0010468-regulation of gene expression(L=5),GO:0010556-regulation of macromolecule biosynthetic process(L=5),GO:0012501-programmed cell death(L=4),GO:0014070-response to organic cyclic compound(L=4),GO:0016053-organic acid biosynthetic process(L=4),GO:0016265-obsolete death(L=),GO:0019219-regulation of nucleobase-containing compound metabolic process(L=5),GO:0019222-regulation of metabolic process(L=3),GO:0019752-carboxylic acid metabolic process(L=5),GO:0031323-regulation of cellular metabolic process(L=4),GO:0031326-regulation of cellular biosynthetic process(L=5),GO:0032787-monocarboxylic acid metabolic process(L=6),GO:0033554-cellular response to stress(L=3),GO:0033993-response to lipid(L=4),GO:0034050-host programmed cell death induced by symbiont(L=5),GO:0042221-response to chemical(L=2),GO:0042761-very long-chain fatty acid biosynthetic process(L=7),GO:0043436-oxoacid metabolic process(L=4),GO:0044237-cellular metabolic process(L=2),GO:0044238-primary metabolic process(L=2),GO:0044249-cellular biosynthetic process(L=3),GO:0044255-cellular lipid metabolic process(L=3),GO:0044281-small molecule metabolic process(L=3),GO:0044283-small molecule biosynthetic process(L=4),GO:0044699-single-organism process(L=1),GO:0044710-single-organism metabolic process(L=2),GO:0044711-single-organism biosynthetic process(L=3),GO:0044763-single-organism cellular process(L=2),GO:0045087-innate immune response(L=3),GO:0046394-carboxylic acid biosynthetic process(L=5),GO:0046686-response to cadmium ion(L=5),GO:0050789-regulation of biological process(L=2),GO:0050794-regulation of cellular process(L=3),GO:0050896-response to stimulus(L=1),GO:0051171-regulation of nitrogen compound metabolic process(L=4),GO:0051252-regulation of RNA metabolic process(L=5),GO:0051704-multi-organism process(L=1),GO:0051707-response to other organism(L=4),GO:0051716-cellular response to stimulus(L=2),GO:0060255-regulation of macromolecule metabolic process(L=4),GO:0065007-biological regulation(L=1),GO:0071704-organic substance metabolic process(L=2),GO:0072330-monocarboxylic acid biosynthetic process(L=6),GO:0080090-regulation of primary metabolic process(L=4),GO:0080167-response to karrikin(L=3),GO:0097305-response to alcohol(L=4),GO:1901576-organic substance biosynthetic process(L=3),GO:1901698-response to nitrogen compound(L=3),GO:1901700-response to oxygen-containing compound(L=3),GO:2000112-regulation of cellular macromolecule biosynthetic process(L=6),GO:2001141-regulation of RNA biosynthetic process(L=6),	GO:0005575-cellular_component(L=0),GO:0005622-intracellular(L=3),GO:0005623-cell(L=1),GO:0005634-nucleus(L=5),GO:0043226-organelle(L=1),GO:0043227-membrane-bounded organelle(L=2),GO:0043229-intracellular organelle(L=3),GO:0043231-intracellular membrane-bounded organelle(L=4),GO:0044424-intracellular part(L=3),GO:0044464-cell part(L=2),	GO:0001071-nucleic acid binding transcription factor activity(L=1),GO:0003674-molecular_function(L=0),GO:0003676-nucleic acid binding(L=3),GO:0003677-DNA binding(L=4),GO:0003682-chromatin binding(L=3),GO:0003700-transcription factor activity, sequence-specific DNA binding(L=2),GO:0005488-binding(L=1),GO:0097159-organic cyclic compound binding(L=2),GO:1901363-heterocyclic compound binding(L=2),					IPR001005(SANT/Myb domain)	Pfam	PF00249(Myb-like DNA-binding domain)	3.1e-14
TRINITY_DN7371_c0_g2	526.745	1.92421	0.176677	5.23107	1.68531e-07	1.5008e-05	TRINITY_DN7371_c0_g2_i5	Complete	tr|A0A1J3EEE4|A0A1J3EEE4_NOCCA	95.8	166	7	0	1	166	2	167	3.3e-81	100	tr|A0A1J3EEE4|A0A1J3EEE4_NOCCA Proline-rich receptor-like protein kinase PERK9 (Fragment) OS=Noccaea caerulescens OX=107243 GN=LC_TR2669_c17_g1_i1_g.9946 PE=4 SV=1	noccaea caerulescens	noccaea caerulescens;noccaea;coluteocarpeae;brassicaceae;brassicales;malvids;rosids;pentapetalae;gunneridae;eudicotyledons;mesangiospermae;magnoliophyta;spermatophyta;euphyllophyta;tracheophyta;embryophyta;streptophytina;streptophyta;viridiplantae;eukaryota;cellular organisms;root	/cluster/work/users/siribi/ENTAP/Dnivalis/RAW_trinity_fasta/topISO_ONLY/entap_outfiles/similarity_search/DIAMOND/blastp_SHORT_Dnivalis_RAW_rerun_NOV19_300bp_topISO_final_uniprot_trembl.out	No	Yes							59689.fgenesh2_kg.1__2756__AT1G26150.1	4.6e-78	295.8		Viridiplantae	virNOG[6]	0BSVS@braNOG,1BD8R@strNOG,1DR6B@virNOG,COG0515@NOG,KOG1187@euNOG		GO:0006464-cellular protein modification process(L=5),GO:0006468-protein phosphorylation(L=6),GO:0006793-phosphorus metabolic process(L=3),GO:0006796-phosphate-containing compound metabolic process(L=4),GO:0008150-biological_process(L=0),GO:0008152-metabolic process(L=1),GO:0009987-cellular process(L=1),GO:0016310-phosphorylation(L=5),GO:0019538-protein metabolic process(L=3),GO:0036211-protein modification process(L=4),GO:0043170-macromolecule metabolic process(L=3),GO:0043412-macromolecule modification(L=4),GO:0044237-cellular metabolic process(L=2),GO:0044238-primary metabolic process(L=2),GO:0044260-cellular macromolecule metabolic process(L=3),GO:0044267-cellular protein metabolic process(L=4),GO:0071704-organic substance metabolic process(L=2),	GO:0005575-cellular_component(L=0),GO:0005623-cell(L=1),GO:0005886-plasma membrane(L=3),GO:0016020-membrane(L=1),GO:0016021-integral component of membrane(L=4),GO:0031224-intrinsic component of membrane(L=3),GO:0044425-membrane part(L=2),GO:0044464-cell part(L=2),GO:0071944-cell periphery(L=3),	GO:0000166-nucleotide binding(L=3),GO:0001882-nucleoside binding(L=3),GO:0001883-purine nucleoside binding(L=4),GO:0003674-molecular_function(L=0),GO:0003824-catalytic activity(L=1),GO:0004672-protein kinase activity(L=5),GO:0004674-protein serine/threonine kinase activity(L=6),GO:0005198-structural molecule activity(L=1),GO:0005199-structural constituent of cell wall(L=2),GO:0005488-binding(L=1),GO:0005509-calcium ion binding(L=5),GO:0005524-ATP binding(L=7),GO:0016301-kinase activity(L=4),GO:0016740-transferase activity(L=2),GO:0016772-transferase activity, transferring phosphorus-containing groups(L=3),GO:0016773-phosphotransferase activity, alcohol group as acceptor(L=4),GO:0017076-purine nucleotide binding(L=4),GO:0030554-adenyl nucleotide binding(L=5),GO:0032549-ribonucleoside binding(L=4),GO:0032550-purine ribonucleoside binding(L=5),GO:0032553-ribonucleotide binding(L=3),GO:0032555-purine ribonucleotide binding(L=4),GO:0032559-adenyl ribonucleotide binding(L=6),GO:0035639-purine ribonucleoside triphosphate binding(L=4),GO:0036094-small molecule binding(L=2),GO:0043167-ion binding(L=2),GO:0043168-anion binding(L=3),GO:0043169-cation binding(L=3),GO:0046872-metal ion binding(L=4),GO:0097159-organic cyclic compound binding(L=2),GO:1901265-nucleoside phosphate binding(L=3),GO:1901363-heterocyclic compound binding(L=2),	GO:0006468-protein phosphorylation(L=6),		GO:0004672-protein kinase activity(L=5),		IPR001245(Serine-threonine/tyrosine-protein kinase, catalytic domain)	Pfam	PF07714(Protein tyrosine kinase)	3.3e-09
TRINITY_DN1002_c0_g1	1616.54	1.92288	0.224015	4.11972	3.79327e-05	0.00208595	TRINITY_DN1002_c0_g1_i3	Complete	XP_020887315.1	79.8	322	61	3	1	319	1	321	2.2e-148	98.5	XP_020887315.1 UDP-glycosyltransferase 90A1 isoform X2 [Arabidopsis lyrata subsp. lyrata]	arabidopsis lyrata subsp. lyrata	arabidopsis lyrata subsp. lyrata;arabidopsis lyrata;arabidopsis;camelineae;brassicaceae;brassicales;malvids;rosids;pentapetalae;gunneridae;eudicotyledons;mesangiospermae;magnoliophyta;spermatophyta;euphyllophyta;tracheophyta;embryophyta;streptophytina;streptophyta;viridiplantae;eukaryota;cellular organisms;root	/cluster/work/users/siribi/ENTAP/Dnivalis/RAW_trinity_fasta/topISO_ONLY/entap_outfiles/similarity_search/DIAMOND/blastp_SHORT_Dnivalis_RAW_rerun_NOV19_300bp_topISO_final_refseq_plant_protein.out	No	Yes							59689.Al_scaffold_0003_3635	2.9e-148	530		Viridiplantae	virNOG[6]	1BDSA@strNOG,1DZ1N@virNOG,COG1819@NOG,KOG1192@euNOG		GO:0008150-biological_process(L=0),GO:0008152-metabolic process(L=1),		GO:0003674-molecular_function(L=0),GO:0003824-catalytic activity(L=1),GO:0016740-transferase activity(L=2),GO:0016757-transferase activity, transferring glycosyl groups(L=3),GO:0016758-transferase activity, transferring hexosyl groups(L=4),
TRINITY_DN866_c0_g2	2613.7	1.92162	0.20199	4.56271	5.0498e-06	0.000346317	TRINITY_DN866_c0_g2_i3	Complete	XP_006390953.1	91	625	53	1	1	625	1	622	0	100	XP_006390953.1 protein NRT1/ PTR FAMILY 2.13 [Eutrema salsugineum]	eutrema salsugineum	eutrema salsugineum;eutrema;eutremeae;brassicaceae;brassicales;malvids;rosids;pentapetalae;gunneridae;eudicotyledons;mesangiospermae;magnoliophyta;spermatophyta;euphyllophyta;tracheophyta;embryophyta;streptophytina;streptophyta;viridiplantae;eukaryota;cellular organisms;root	/cluster/work/users/siribi/ENTAP/Dnivalis/RAW_trinity_fasta/topISO_ONLY/entap_outfiles/similarity_search/DIAMOND/blastp_SHORT_Dnivalis_RAW_rerun_NOV19_300bp_topISO_final_refseq_plant_protein.out	No	Yes							3711.Bra016259.1-P	0	1097		Viridiplantae	virNOG[6]	0C56U@braNOG,1BH49@strNOG,1DV0F@virNOG,COG3104@NOG,KOG1237@euNOG		GO:0000003-reproduction(L=1),GO:0003006-developmental process involved in reproduction(L=2),GO:0006082-organic acid metabolic process(L=3),GO:0006807-nitrogen compound metabolic process(L=2),GO:0006810-transport(L=3),GO:0006811-ion transport(L=4),GO:0006820-anion transport(L=5),GO:0006857-oligopeptide transport(L=6),GO:0007154-cell communication(L=2),GO:0007275-multicellular organism development(L=3),GO:0008150-biological_process(L=0),GO:0008152-metabolic process(L=1),GO:0009605-response to external stimulus(L=2),GO:0009790-embryo development(L=4),GO:0009791-post-embryonic development(L=4),GO:0009793-embryo development ending in seed dormancy(L=5),GO:0009987-cellular process(L=1),GO:0009991-response to extracellular stimulus(L=3),GO:0010098-suspensor development(L=3),GO:0010154-fruit development(L=7),GO:0015698-inorganic anion transport(L=6),GO:0015706-nitrate transport(L=5),GO:0015833-peptide transport(L=5),GO:0022414-reproductive process(L=2),GO:0031667-response to nutrient levels(L=4),GO:0031668-cellular response to extracellular stimulus(L=3),GO:0031669-cellular response to nutrient levels(L=4),GO:0032501-multicellular organismal process(L=1),GO:0032502-developmental process(L=1),GO:0034220-ion transmembrane transport(L=5),GO:0042126-nitrate metabolic process(L=4),GO:0042128-nitrate assimilation(L=4),GO:0042886-amide transport(L=5),GO:0043436-oxoacid metabolic process(L=4),GO:0043562-cellular response to nitrogen levels(L=5),GO:0044237-cellular metabolic process(L=2),GO:0044281-small molecule metabolic process(L=3),GO:0044699-single-organism process(L=1),GO:0044707-single-multicellular organism process(L=2),GO:0044710-single-organism metabolic process(L=2),GO:0044763-single-organism cellular process(L=2),GO:0044765-single-organism transport(L=3),GO:0044767-single-organism developmental process(L=2),GO:0048316-seed development(L=5),GO:0048608-reproductive structure development(L=5),GO:0048731-system development(L=4),GO:0048856-anatomical structure development(L=2),GO:0050896-response to stimulus(L=1),GO:0051179-localization(L=1),GO:0051234-establishment of localization(L=2),GO:0051716-cellular response to stimulus(L=2),GO:0055085-transmembrane transport(L=4),GO:0061458-reproductive system development(L=5),GO:0071496-cellular response to external stimulus(L=3),GO:0071702-organic substance transport(L=4),GO:0071704-organic substance metabolic process(L=2),GO:0071705-nitrogen compound transport(L=4),GO:0071941-nitrogen cycle metabolic process(L=3),GO:0080055-low-affinity nitrate transport(L=6),GO:2001057-reactive nitrogen species metabolic process(L=3),	GO:0005575-cellular_component(L=0),GO:0005623-cell(L=1),GO:0005886-plasma membrane(L=3),GO:0016020-membrane(L=1),GO:0016021-integral component of membrane(L=4),GO:0031224-intrinsic component of membrane(L=3),GO:0044425-membrane part(L=2),GO:0044464-cell part(L=2),GO:0071944-cell periphery(L=3),	GO:0003674-molecular_function(L=0),GO:0005215-transporter activity(L=1),GO:0008509-anion transmembrane transporter activity(L=5),GO:0015075-ion transmembrane transporter activity(L=4),GO:0015103-inorganic anion transmembrane transporter activity(L=6),GO:0015112-nitrate transmembrane transporter activity(L=7),GO:0015291-secondary active transmembrane transporter activity(L=4),GO:0015293-symporter activity(L=5),GO:0022804-active transmembrane transporter activity(L=3),GO:0022857-transmembrane transporter activity(L=2),GO:0022891-substrate-specific transmembrane transporter activity(L=3),GO:0022892-substrate-specific transporter activity(L=2),GO:0080054-low-affinity nitrate transmembrane transporter activity(L=8),	GO:0055085-transmembrane transport(L=4),	GO:0016020-membrane(L=1),	GO:0022857-transmembrane transporter activity(L=2),	Reactome: R-HSA-427975	IPR000109(Proton-dependent oligopeptide transporter family)	Pfam	PF00854(POT family)	1.8e-81
TRINITY_DN510_c1_g1	575.227	1.92149	0.182784	5.04142	4.6209e-07	3.85602e-05	TRINITY_DN510_c1_g1_i1	Complete	XP_020886934.1	82.7	398	50	7	1	379	1	398	1.6e-163	100	XP_020886934.1 E3 ubiquitin-protein ligase ATL6 [Arabidopsis lyrata subsp. lyrata]	arabidopsis lyrata subsp. lyrata	arabidopsis lyrata subsp. lyrata;arabidopsis lyrata;arabidopsis;camelineae;brassicaceae;brassicales;malvids;rosids;pentapetalae;gunneridae;eudicotyledons;mesangiospermae;magnoliophyta;spermatophyta;euphyllophyta;tracheophyta;embryophyta;streptophytina;streptophyta;viridiplantae;eukaryota;cellular organisms;root	/cluster/work/users/siribi/ENTAP/Dnivalis/RAW_trinity_fasta/topISO_ONLY/entap_outfiles/similarity_search/DIAMOND/blastp_SHORT_Dnivalis_RAW_rerun_NOV19_300bp_topISO_final_refseq_plant_protein.out	No	Yes							59689.fgenesh2_kg.3__508__AT3G05200.1	2.2e-163	580.5	OSI_31707	Viridiplantae	virNOG[6]	0BXQ2@braNOG,121N2@NOG,1BPVQ@strNOG,1E1PR@virNOG,KOG0800@euNOG		GO:0002376-immune system process(L=1),GO:0006464-cellular protein modification process(L=5),GO:0006950-response to stress(L=2),GO:0006952-defense response(L=3),GO:0006955-immune response(L=2),GO:0008150-biological_process(L=0),GO:0008152-metabolic process(L=1),GO:0009607-response to biotic stimulus(L=2),GO:0009617-response to bacterium(L=5),GO:0009719-response to endogenous stimulus(L=2),GO:0009814-defense response, incompatible interaction(L=4),GO:0009816-defense response to bacterium, incompatible interaction(L=5),GO:0009987-cellular process(L=1),GO:0010033-response to organic substance(L=3),GO:0010200-response to chitin(L=4),GO:0010243-response to organonitrogen compound(L=3),GO:0016567-protein ubiquitination(L=8),GO:0019538-protein metabolic process(L=3),GO:0032446-protein modification by small protein conjugation(L=7),GO:0036211-protein modification process(L=4),GO:0042221-response to chemical(L=2),GO:0042742-defense response to bacterium(L=5),GO:0043170-macromolecule metabolic process(L=3),GO:0043412-macromolecule modification(L=4),GO:0044237-cellular metabolic process(L=2),GO:0044238-primary metabolic process(L=2),GO:0044260-cellular macromolecule metabolic process(L=3),GO:0044267-cellular protein metabolic process(L=4),GO:0045087-innate immune response(L=3),GO:0050896-response to stimulus(L=1),GO:0051704-multi-organism process(L=1),GO:0051707-response to other organism(L=4),GO:0070647-protein modification by small protein conjugation or removal(L=6),GO:0071704-organic substance metabolic process(L=2),GO:1901698-response to nitrogen compound(L=3),GO:1901700-response to oxygen-containing compound(L=3),	GO:0005575-cellular_component(L=0),GO:0005623-cell(L=1),GO:0005886-plasma membrane(L=3),GO:0016020-membrane(L=1),GO:0016021-integral component of membrane(L=4),GO:0031224-intrinsic component of membrane(L=3),GO:0044425-membrane part(L=2),GO:0044464-cell part(L=2),GO:0071944-cell periphery(L=3),	GO:0003674-molecular_function(L=0),GO:0003824-catalytic activity(L=1),GO:0004842-ubiquitin-protein transferase activity(L=4),GO:0005488-binding(L=1),GO:0008270-zinc ion binding(L=6),GO:0016874-ligase activity(L=2),GO:0016879-ligase activity, forming carbon-nitrogen bonds(L=3),GO:0016881-acid-amino acid ligase activity(L=4),GO:0019787-ubiquitin-like protein transferase activity(L=3),GO:0043167-ion binding(L=2),GO:0043169-cation binding(L=3),GO:0046872-metal ion binding(L=4),GO:0046914-transition metal ion binding(L=5),					IPR001841(Zinc finger, RING-type)	Pfam	PF13639(Ring finger domain)	1.8e-13
TRINITY_DN1936_c0_g1	1025.88	1.91772	0.276091	3.32397	0.000887443	0.0328447	TRINITY_DN1936_c0_g1_i2	Complete	XP_006390669.1	65.5	296	76	7	1	272	1	294	1.8e-92	100	XP_006390669.1 ethylene-responsive transcription factor ERF073 [Eutrema salsugineum]	eutrema salsugineum	eutrema salsugineum;eutrema;eutremeae;brassicaceae;brassicales;malvids;rosids;pentapetalae;gunneridae;eudicotyledons;mesangiospermae;magnoliophyta;spermatophyta;euphyllophyta;tracheophyta;embryophyta;streptophytina;streptophyta;viridiplantae;eukaryota;cellular organisms;root	/cluster/work/users/siribi/ENTAP/Dnivalis/RAW_trinity_fasta/topISO_ONLY/entap_outfiles/similarity_search/DIAMOND/blastp_SHORT_Dnivalis_RAW_rerun_NOV19_300bp_topISO_final_refseq_plant_protein.out	No	Yes							3702.AT1G72360.2	7.1e-84	315.8		Viridiplantae	virNOG[6]	0C5VX@braNOG,0IZCZ@euNOG,0YQNQ@NOG,1BSPF@strNOG,1E46E@virNOG		GO:0000160-phosphorelay signal transduction system(L=5),GO:0001666-response to hypoxia(L=3),GO:0006139-nucleobase-containing compound metabolic process(L=3),GO:0006351-transcription, DNA-templated(L=5),GO:0006355-regulation of transcription, DNA-templated(L=7),GO:0006725-cellular aromatic compound metabolic process(L=3),GO:0006807-nitrogen compound metabolic process(L=2),GO:0006950-response to stress(L=2),GO:0007154-cell communication(L=2),GO:0007165-signal transduction(L=3),GO:0008150-biological_process(L=0),GO:0008152-metabolic process(L=1),GO:0009058-biosynthetic process(L=2),GO:0009059-macromolecule biosynthetic process(L=4),GO:0009628-response to abiotic stimulus(L=2),GO:0009719-response to endogenous stimulus(L=2),GO:0009723-response to ethylene(L=4),GO:0009725-response to hormone(L=3),GO:0009755-hormone-mediated signaling pathway(L=5),GO:0009873-ethylene-activated signaling pathway(L=6),GO:0009889-regulation of biosynthetic process(L=4),GO:0009987-cellular process(L=1),GO:0010033-response to organic substance(L=3),GO:0010467-gene expression(L=4),GO:0010468-regulation of gene expression(L=5),GO:0010556-regulation of macromolecule biosynthetic process(L=5),GO:0016070-RNA metabolic process(L=4),GO:0018130-heterocycle biosynthetic process(L=4),GO:0019219-regulation of nucleobase-containing compound metabolic process(L=5),GO:0019222-regulation of metabolic process(L=3),GO:0019438-aromatic compound biosynthetic process(L=4),GO:0023052-signaling(L=1),GO:0031323-regulation of cellular metabolic process(L=4),GO:0031326-regulation of cellular biosynthetic process(L=5),GO:0032774-RNA biosynthetic process(L=5),GO:0032870-cellular response to hormone stimulus(L=4),GO:0033554-cellular response to stress(L=3),GO:0034059-response to anoxia(L=3),GO:0034641-cellular nitrogen compound metabolic process(L=3),GO:0034645-cellular macromolecule biosynthetic process(L=4),GO:0034654-nucleobase-containing compound biosynthetic process(L=4),GO:0036293-response to decreased oxygen levels(L=4),GO:0036294-cellular response to decreased oxygen levels(L=5),GO:0042221-response to chemical(L=2),GO:0043170-macromolecule metabolic process(L=3),GO:0044237-cellular metabolic process(L=2),GO:0044238-primary metabolic process(L=2),GO:0044249-cellular biosynthetic process(L=3),GO:0044260-cellular macromolecule metabolic process(L=3),GO:0044271-cellular nitrogen compound biosynthetic process(L=4),GO:0044699-single-organism process(L=1),GO:0044700-single organism signaling(L=2),GO:0044763-single-organism cellular process(L=2),GO:0046483-heterocycle metabolic process(L=3),GO:0050789-regulation of biological process(L=2),GO:0050794-regulation of cellular process(L=3),GO:0050896-response to stimulus(L=1),GO:0051171-regulation of nitrogen compound metabolic process(L=4),GO:0051252-regulation of RNA metabolic process(L=5),GO:0051716-cellular response to stimulus(L=2),GO:0060255-regulation of macromolecule metabolic process(L=4),GO:0065007-biological regulation(L=1),GO:0070482-response to oxygen levels(L=3),GO:0070887-cellular response to chemical stimulus(L=3),GO:0071310-cellular response to organic substance(L=4),GO:0071369-cellular response to ethylene stimulus(L=5),GO:0071453-cellular response to oxygen levels(L=4),GO:0071456-cellular response to hypoxia(L=4),GO:0071495-cellular response to endogenous stimulus(L=3),GO:0071704-organic substance metabolic process(L=2),GO:0080090-regulation of primary metabolic process(L=4),GO:0090304-nucleic acid metabolic process(L=4),GO:1901360-organic cyclic compound metabolic process(L=3),GO:1901362-organic cyclic compound biosynthetic process(L=4),GO:1901576-organic substance biosynthetic process(L=3),GO:2000112-regulation of cellular macromolecule biosynthetic process(L=6),GO:2001141-regulation of RNA biosynthetic process(L=6),	GO:0005575-cellular_component(L=0),GO:0005622-intracellular(L=3),GO:0005623-cell(L=1),GO:0005634-nucleus(L=5),GO:0043226-organelle(L=1),GO:0043227-membrane-bounded organelle(L=2),GO:0043229-intracellular organelle(L=3),GO:0043231-intracellular membrane-bounded organelle(L=4),GO:0044424-intracellular part(L=3),GO:0044464-cell part(L=2),	GO:0001071-nucleic acid binding transcription factor activity(L=1),GO:0003674-molecular_function(L=0),GO:0003676-nucleic acid binding(L=3),GO:0003677-DNA binding(L=4),GO:0003700-transcription factor activity, sequence-specific DNA binding(L=2),GO:0005488-binding(L=1),GO:0097159-organic cyclic compound binding(L=2),GO:1901363-heterocyclic compound binding(L=2),	GO:0006355-regulation of transcription, DNA-templated(L=7),		GO:0003700-transcription factor activity, sequence-specific DNA binding(L=2),		IPR001471(AP2/ERF domain)	Pfam	PF00847(AP2 domain)	9e-12
TRINITY_DN8646_c0_g1	350.285	1.91598	0.22684	4.03799	5.39101e-05	0.00282233	TRINITY_DN8646_c0_g1_i1	Complete	XP_002886792.1	89.2	344	36	1	1	343	1	344	3e-172	99.7	XP_002886792.1 p21-activated protein kinase-interacting protein 1-like [Arabidopsis lyrata subsp. lyrata]	arabidopsis lyrata subsp. lyrata	arabidopsis lyrata subsp. lyrata;arabidopsis lyrata;arabidopsis;camelineae;brassicaceae;brassicales;malvids;rosids;pentapetalae;gunneridae;eudicotyledons;mesangiospermae;magnoliophyta;spermatophyta;euphyllophyta;tracheophyta;embryophyta;streptophytina;streptophyta;viridiplantae;eukaryota;cellular organisms;root	/cluster/work/users/siribi/ENTAP/Dnivalis/RAW_trinity_fasta/topISO_ONLY/entap_outfiles/similarity_search/DIAMOND/blastp_SHORT_Dnivalis_RAW_rerun_NOV19_300bp_topISO_final_refseq_plant_protein.out	No	Yes							3711.Bra004232.1-P	1e-172	611.3		Viridiplantae	virNOG[6]	0BZMP@braNOG,0XRDQ@NOG,1BEN2@strNOG,1DSJY@virNOG,KOG0294@euNOG		GO:0000902-cell morphogenesis(L=5),GO:0008150-biological_process(L=0),GO:0009653-anatomical structure morphogenesis(L=3),GO:0009987-cellular process(L=1),GO:0016043-cellular component organization(L=2),GO:0032502-developmental process(L=1),GO:0032989-cellular component morphogenesis(L=4),GO:0044699-single-organism process(L=1),GO:0044763-single-organism cellular process(L=2),GO:0044767-single-organism developmental process(L=2),GO:0048856-anatomical structure development(L=2),GO:0048869-cellular developmental process(L=3),GO:0071840-cellular component organization or biogenesis(L=1),	GO:0000151-ubiquitin ligase complex(L=4),GO:0005575-cellular_component(L=0),GO:0005622-intracellular(L=3),GO:0005623-cell(L=1),GO:0005634-nucleus(L=5),GO:0005730-nucleolus(L=5),GO:0031461-cullin-RING ubiquitin ligase complex(L=5),GO:0031974-membrane-enclosed lumen(L=1),GO:0031981-nuclear lumen(L=6),GO:0032991-macromolecular complex(L=1),GO:0043226-organelle(L=1),GO:0043227-membrane-bounded organelle(L=2),GO:0043228-non-membrane-bounded organelle(L=2),GO:0043229-intracellular organelle(L=3),GO:0043231-intracellular membrane-bounded organelle(L=4),GO:0043232-intracellular non-membrane-bounded organelle(L=3),GO:0043233-organelle lumen(L=2),GO:0043234-protein complex(L=2),GO:0044422-organelle part(L=2),GO:0044424-intracellular part(L=3),GO:0044428-nuclear part(L=5),GO:0044446-intracellular organelle part(L=3),GO:0044464-cell part(L=2),GO:0070013-intracellular organelle lumen(L=3),GO:0080008-Cul4-RING E3 ubiquitin ligase complex(L=6),				GO:0005515-protein binding(L=2),		IPR001680(WD40 repeat)	Pfam	PF00400(WD domain, G-beta repeat)	0.05
TRINITY_DN2153_c0_g1	3324.18	1.90054	0.209043	4.30792	1.64797e-05	0.00100333	TRINITY_DN2153_c0_g1_i1	Complete	XP_020869648.1	70.5	465	107	10	1	444	1	456	8.6e-156	100	XP_020869648.1 protein indeterminate-domain 7 [Arabidopsis lyrata subsp. lyrata]	arabidopsis lyrata subsp. lyrata	arabidopsis lyrata subsp. lyrata;arabidopsis lyrata;arabidopsis;camelineae;brassicaceae;brassicales;malvids;rosids;pentapetalae;gunneridae;eudicotyledons;mesangiospermae;magnoliophyta;spermatophyta;euphyllophyta;tracheophyta;embryophyta;streptophytina;streptophyta;viridiplantae;eukaryota;cellular organisms;root	/cluster/work/users/siribi/ENTAP/Dnivalis/RAW_trinity_fasta/topISO_ONLY/entap_outfiles/similarity_search/DIAMOND/blastp_SHORT_Dnivalis_RAW_rerun_NOV19_300bp_topISO_final_refseq_plant_protein.out	No	Yes							59689.Al_scaffold_0001_4885	1.1e-155	555.1		Viridiplantae	virNOG[6]	0BX31@braNOG,1BCI3@strNOG,1DQFZ@virNOG,COG5048@NOG,KOG1721@euNOG		GO:0006355-regulation of transcription, DNA-templated(L=7),GO:0008150-biological_process(L=0),GO:0009889-regulation of biosynthetic process(L=4),GO:0010468-regulation of gene expression(L=5),GO:0010556-regulation of macromolecule biosynthetic process(L=5),GO:0019219-regulation of nucleobase-containing compound metabolic process(L=5),GO:0019222-regulation of metabolic process(L=3),GO:0031323-regulation of cellular metabolic process(L=4),GO:0031326-regulation of cellular biosynthetic process(L=5),GO:0050789-regulation of biological process(L=2),GO:0050794-regulation of cellular process(L=3),GO:0051171-regulation of nitrogen compound metabolic process(L=4),GO:0051252-regulation of RNA metabolic process(L=5),GO:0060255-regulation of macromolecule metabolic process(L=4),GO:0065007-biological regulation(L=1),GO:0080090-regulation of primary metabolic process(L=4),GO:2000112-regulation of cellular macromolecule biosynthetic process(L=6),GO:2001141-regulation of RNA biosynthetic process(L=6),		GO:0001071-nucleic acid binding transcription factor activity(L=1),GO:0003674-molecular_function(L=0),GO:0003676-nucleic acid binding(L=3),GO:0003700-transcription factor activity, sequence-specific DNA binding(L=2),GO:0005488-binding(L=1),GO:0008270-zinc ion binding(L=6),GO:0043167-ion binding(L=2),GO:0043169-cation binding(L=3),GO:0046872-metal ion binding(L=4),GO:0046914-transition metal ion binding(L=5),GO:0097159-organic cyclic compound binding(L=2),GO:1901363-heterocyclic compound binding(L=2),					IPR022755(Zinc finger, double-stranded RNA binding)	Pfam	PF12171(Zinc-finger double-stranded RNA-binding)	3.5e-05
TRINITY_DN5446_c0_g1	353.224	1.89271	0.230505	3.87286	0.000107567	0.00515499	TRINITY_DN5446_c0_g1_i1	Complete	tr|D7LLC0|D7LLC0_ARALL	69.9	559	74	21	1	472	1	552	2.4e-116	100	tr|D7LLC0|D7LLC0_ARALL Binding protein OS=Arabidopsis lyrata subsp. lyrata OX=81972 GN=ARALYDRAFT_481882 PE=4 SV=1	arabidopsis lyrata subsp. lyrata	arabidopsis lyrata subsp. lyrata;arabidopsis lyrata;arabidopsis;camelineae;brassicaceae;brassicales;malvids;rosids;pentapetalae;gunneridae;eudicotyledons;mesangiospermae;magnoliophyta;spermatophyta;euphyllophyta;tracheophyta;embryophyta;streptophytina;streptophyta;viridiplantae;eukaryota;cellular organisms;root	/cluster/work/users/siribi/ENTAP/Dnivalis/RAW_trinity_fasta/topISO_ONLY/entap_outfiles/similarity_search/DIAMOND/blastp_SHORT_Dnivalis_RAW_rerun_NOV19_300bp_topISO_final_uniprot_trembl.out	No	Yes							3702.AT2G29670.1	3.7e-120	437.2		Viridiplantae	virNOG[6]	0BZB8@braNOG,0IEWZ@euNOG,11RQ5@NOG,1BN2N@strNOG,1DZXF@virNOG		GO:0006139-nucleobase-containing compound metabolic process(L=3),GO:0006396-RNA processing(L=5),GO:0006725-cellular aromatic compound metabolic process(L=3),GO:0006807-nitrogen compound metabolic process(L=2),GO:0008150-biological_process(L=0),GO:0008152-metabolic process(L=1),GO:0009987-cellular process(L=1),GO:0010467-gene expression(L=4),GO:0016070-RNA metabolic process(L=4),GO:0034641-cellular nitrogen compound metabolic process(L=3),GO:0043170-macromolecule metabolic process(L=3),GO:0044237-cellular metabolic process(L=2),GO:0044238-primary metabolic process(L=2),GO:0044260-cellular macromolecule metabolic process(L=3),GO:0044710-single-organism metabolic process(L=2),GO:0046483-heterocycle metabolic process(L=3),GO:0055114-oxidation-reduction process(L=3),GO:0071704-organic substance metabolic process(L=2),GO:0090304-nucleic acid metabolic process(L=4),GO:1901360-organic cyclic compound metabolic process(L=3),	GO:0005575-cellular_component(L=0),GO:0005622-intracellular(L=3),GO:0005623-cell(L=1),GO:0044464-cell part(L=2),	GO:0003674-molecular_function(L=0),GO:0003824-catalytic activity(L=1),GO:0004601-peroxidase activity(L=2),GO:0008233-peptidase activity(L=3),GO:0008238-exopeptidase activity(L=5),GO:0008242-omega peptidase activity(L=6),GO:0016209-antioxidant activity(L=1),GO:0016491-oxidoreductase activity(L=2),GO:0016684-oxidoreductase activity, acting on peroxide as acceptor(L=3),GO:0016787-hydrolase activity(L=2),GO:0070011-peptidase activity, acting on L-amino acid peptides(L=4),
TRINITY_DN2207_c2_g1	96.8681	1.87403	0.264827	3.30037	0.000965581	0.0354532	TRINITY_DN2207_c2_g1_i1
TRINITY_DN10183_c2_g1	391.687	1.87341	0.248842	3.50988	0.000448301	0.0182097	TRINITY_DN10183_c2_g1_i1	Complete
TRINITY_DN5240_c0_g1	4949.25	1.83154	0.122432	6.79186	1.10694e-11	1.69348e-09	TRINITY_DN5240_c0_g1_i2	Complete	XP_002877534.1	95.4	841	39	0	1	841	1	841	0	100	XP_002877534.1 alpha-glucan phosphorylase 2, cytosolic [Arabidopsis lyrata subsp. lyrata]	arabidopsis lyrata subsp. lyrata	arabidopsis lyrata subsp. lyrata;arabidopsis lyrata;arabidopsis;camelineae;brassicaceae;brassicales;malvids;rosids;pentapetalae;gunneridae;eudicotyledons;mesangiospermae;magnoliophyta;spermatophyta;euphyllophyta;tracheophyta;embryophyta;streptophytina;streptophyta;viridiplantae;eukaryota;cellular organisms;root	/cluster/work/users/siribi/ENTAP/Dnivalis/RAW_trinity_fasta/topISO_ONLY/entap_outfiles/similarity_search/DIAMOND/blastp_SHORT_Dnivalis_RAW_rerun_NOV19_300bp_topISO_final_refseq_plant_protein.out	No	Yes							59689.fgenesh2_kg.5__1066__AT3G46970.1	0	1650.6		Viridiplantae	virNOG[6]	0BZDT@braNOG,1BFXF@strNOG,1DQPR@virNOG,COG0058@NOG,KOG2099@euNOG	500,1100,1110,4910	GO:0005975-carbohydrate metabolic process(L=3),GO:0006950-response to stress(L=2),GO:0008150-biological_process(L=0),GO:0008152-metabolic process(L=1),GO:0009414-response to water deprivation(L=3),GO:0009415-response to water(L=3),GO:0009628-response to abiotic stimulus(L=2),GO:0010035-response to inorganic substance(L=3),GO:0010038-response to metal ion(L=4),GO:0042221-response to chemical(L=2),GO:0044238-primary metabolic process(L=2),GO:0046686-response to cadmium ion(L=5),GO:0050896-response to stimulus(L=1),GO:0071704-organic substance metabolic process(L=2),GO:1901700-response to oxygen-containing compound(L=3),	GO:0005575-cellular_component(L=0),GO:0005622-intracellular(L=3),GO:0005623-cell(L=1),GO:0005737-cytoplasm(L=4),GO:0005829-cytosol(L=4),GO:0009507-chloroplast(L=6),GO:0009536-plastid(L=5),GO:0043226-organelle(L=1),GO:0043227-membrane-bounded organelle(L=2),GO:0043229-intracellular organelle(L=3),GO:0043231-intracellular membrane-bounded organelle(L=4),GO:0044424-intracellular part(L=3),GO:0044444-cytoplasmic part(L=4),GO:0044464-cell part(L=2),	GO:0003674-molecular_function(L=0),GO:0003824-catalytic activity(L=1),GO:0004645-phosphorylase activity(L=5),GO:0005488-binding(L=1),GO:0008184-glycogen phosphorylase activity(L=6),GO:0016740-transferase activity(L=2),GO:0016757-transferase activity, transferring glycosyl groups(L=3),GO:0016758-transferase activity, transferring hexosyl groups(L=4),GO:0030170-pyridoxal phosphate binding(L=3),GO:0043167-ion binding(L=2),GO:0043168-anion binding(L=3),GO:0048037-cofactor binding(L=2),	GO:0005975-carbohydrate metabolic process(L=3),		GO:0008184-glycogen phosphorylase activity(L=6),	KEGG: 00500+2.4.1.1|MetaCyc: PWY-5941|MetaCyc: PWY-6731|MetaCyc: PWY-6737|MetaCyc: PWY-7238|Reactome: R-HSA-70221	IPR000811(Glycosyl transferase, family 35)	Pfam	PF00343(Carbohydrate phosphorylase)	0
TRINITY_DN4322_c0_g1	909.792	1.82974	0.211969	3.91444	9.06158e-05	0.00441355	TRINITY_DN4322_c0_g1_i1	Complete	XP_020886462.1	83	270	37	3	1	262	1	269	4.6e-117	100	XP_020886462.1 probable adenylate kinase 7, mitochondrial [Arabidopsis lyrata subsp. lyrata]	arabidopsis lyrata subsp. lyrata	arabidopsis lyrata subsp. lyrata;arabidopsis lyrata;arabidopsis;camelineae;brassicaceae;brassicales;malvids;rosids;pentapetalae;gunneridae;eudicotyledons;mesangiospermae;magnoliophyta;spermatophyta;euphyllophyta;tracheophyta;embryophyta;streptophytina;streptophyta;viridiplantae;eukaryota;cellular organisms;root	/cluster/work/users/siribi/ENTAP/Dnivalis/RAW_trinity_fasta/topISO_ONLY/entap_outfiles/similarity_search/DIAMOND/blastp_SHORT_Dnivalis_RAW_rerun_NOV19_300bp_topISO_final_refseq_plant_protein.out	No	Yes							59689.fgenesh2_kg.3__33__AT3G01820.1	1.8e-113	414.1		Viridiplantae	virNOG[6]	0C0IK@braNOG,1BEBK@strNOG,1DUSI@virNOG,COG0563@NOG,KOG3078@euNOG	230,1100,1110	GO:0006139-nucleobase-containing compound metabolic process(L=3),GO:0006725-cellular aromatic compound metabolic process(L=3),GO:0006793-phosphorus metabolic process(L=3),GO:0006796-phosphate-containing compound metabolic process(L=4),GO:0006807-nitrogen compound metabolic process(L=2),GO:0008150-biological_process(L=0),GO:0008152-metabolic process(L=1),GO:0009987-cellular process(L=1),GO:0016310-phosphorylation(L=5),GO:0034641-cellular nitrogen compound metabolic process(L=3),GO:0044237-cellular metabolic process(L=2),GO:0044238-primary metabolic process(L=2),GO:0046483-heterocycle metabolic process(L=3),GO:0071704-organic substance metabolic process(L=2),GO:1901360-organic cyclic compound metabolic process(L=3),		GO:0000166-nucleotide binding(L=3),GO:0001882-nucleoside binding(L=3),GO:0001883-purine nucleoside binding(L=4),GO:0003674-molecular_function(L=0),GO:0003824-catalytic activity(L=1),GO:0005488-binding(L=1),GO:0005524-ATP binding(L=7),GO:0016301-kinase activity(L=4),GO:0016740-transferase activity(L=2),GO:0016772-transferase activity, transferring phosphorus-containing groups(L=3),GO:0016787-hydrolase activity(L=2),GO:0017076-purine nucleotide binding(L=4),GO:0019205-nucleobase-containing compound kinase activity(L=5),GO:0030554-adenyl nucleotide binding(L=5),GO:0032549-ribonucleoside binding(L=4),GO:0032550-purine ribonucleoside binding(L=5),GO:0032553-ribonucleotide binding(L=3),GO:0032555-purine ribonucleotide binding(L=4),GO:0032559-adenyl ribonucleotide binding(L=6),GO:0035639-purine ribonucleoside triphosphate binding(L=4),GO:0036094-small molecule binding(L=2),GO:0043167-ion binding(L=2),GO:0043168-anion binding(L=3),GO:0097159-organic cyclic compound binding(L=2),GO:1901265-nucleoside phosphate binding(L=3),GO:1901363-heterocyclic compound binding(L=2),					()	Pfam	PF00406(Adenylate kinase)	3.5e-24
TRINITY_DN3417_c0_g1	19949.8	1.81554	0.233644	3.49052	0.00048209	0.0194351	TRINITY_DN3417_c0_g1_i2	Complete
TRINITY_DN3513_c0_g1	834.661	1.76964	0.21606	3.56217	0.000367802	0.015427	TRINITY_DN3513_c0_g1_i1	Complete	XP_013731847.1	89.7	145	15	0	1	145	1	145	4.3e-72	100	XP_013731847.1 microsomal glutathione S-transferase 3-like [Brassica napus]	brassica napus	brassica napus;brassica;brassiceae;brassicaceae;brassicales;malvids;rosids;pentapetalae;gunneridae;eudicotyledons;mesangiospermae;magnoliophyta;spermatophyta;euphyllophyta;tracheophyta;embryophyta;streptophytina;streptophyta;viridiplantae;eukaryota;cellular organisms;root	/cluster/work/users/siribi/ENTAP/Dnivalis/RAW_trinity_fasta/topISO_ONLY/entap_outfiles/similarity_search/DIAMOND/blastp_SHORT_Dnivalis_RAW_rerun_NOV19_300bp_topISO_final_refseq_plant_protein.out	No	Yes							3711.Bra028112.1-P	8.2e-71	271.6		Viridiplantae	virNOG[6]	0J29S@euNOG,11URX@NOG,1BR79@strNOG,1E3NU@virNOG	480,980,982,5204	GO:0002532-production of molecular mediator involved in inflammatory response(L=5),GO:0002538-arachidonic acid metabolite production involved in inflammatory response(L=6),GO:0002540-leukotriene production involved in inflammatory response(L=7),GO:0006082-organic acid metabolic process(L=3),GO:0006629-lipid metabolic process(L=3),GO:0006631-fatty acid metabolic process(L=4),GO:0006633-fatty acid biosynthetic process(L=5),GO:0006636-unsaturated fatty acid biosynthetic process(L=7),GO:0006690-icosanoid metabolic process(L=4),GO:0006691-leukotriene metabolic process(L=5),GO:0006950-response to stress(L=2),GO:0006952-defense response(L=3),GO:0006954-inflammatory response(L=4),GO:0008150-biological_process(L=0),GO:0008152-metabolic process(L=1),GO:0008610-lipid biosynthetic process(L=4),GO:0009058-biosynthetic process(L=2),GO:0009611-response to wounding(L=3),GO:0009987-cellular process(L=1),GO:0016053-organic acid biosynthetic process(L=4),GO:0019370-leukotriene biosynthetic process(L=7),GO:0019752-carboxylic acid metabolic process(L=5),GO:0032501-multicellular organismal process(L=1),GO:0032787-monocarboxylic acid metabolic process(L=6),GO:0033559-unsaturated fatty acid metabolic process(L=5),GO:0043436-oxoacid metabolic process(L=4),GO:0044237-cellular metabolic process(L=2),GO:0044238-primary metabolic process(L=2),GO:0044249-cellular biosynthetic process(L=3),GO:0044255-cellular lipid metabolic process(L=3),GO:0044281-small molecule metabolic process(L=3),GO:0044283-small molecule biosynthetic process(L=4),GO:0044699-single-organism process(L=1),GO:0044707-single-multicellular organism process(L=2),GO:0044710-single-organism metabolic process(L=2),GO:0044711-single-organism biosynthetic process(L=3),GO:0046394-carboxylic acid biosynthetic process(L=5),GO:0046456-icosanoid biosynthetic process(L=5),GO:0050896-response to stimulus(L=1),GO:0055114-oxidation-reduction process(L=3),GO:0071704-organic substance metabolic process(L=2),GO:0072330-monocarboxylic acid biosynthetic process(L=6),GO:1901568-fatty acid derivative metabolic process(L=3),GO:1901570-fatty acid derivative biosynthetic process(L=4),GO:1901576-organic substance biosynthetic process(L=3),	GO:0005575-cellular_component(L=0),GO:0005622-intracellular(L=3),GO:0005623-cell(L=1),GO:0005634-nucleus(L=5),GO:0005635-nuclear envelope(L=4),GO:0005737-cytoplasm(L=4),GO:0005773-vacuole(L=5),GO:0005783-endoplasmic reticulum(L=4),GO:0005794-Golgi apparatus(L=4),GO:0012505-endomembrane system(L=3),GO:0016020-membrane(L=1),GO:0031967-organelle envelope(L=3),GO:0031975-envelope(L=3),GO:0043226-organelle(L=1),GO:0043227-membrane-bounded organelle(L=2),GO:0043229-intracellular organelle(L=3),GO:0043231-intracellular membrane-bounded organelle(L=4),GO:0044422-organelle part(L=2),GO:0044424-intracellular part(L=3),GO:0044428-nuclear part(L=5),GO:0044444-cytoplasmic part(L=4),GO:0044446-intracellular organelle part(L=3),GO:0044464-cell part(L=2),	GO:0003674-molecular_function(L=0),GO:0003824-catalytic activity(L=1),GO:0004364-glutathione transferase activity(L=4),GO:0004601-peroxidase activity(L=2),GO:0004602-glutathione peroxidase activity(L=3),GO:0016209-antioxidant activity(L=1),GO:0016491-oxidoreductase activity(L=2),GO:0016684-oxidoreductase activity, acting on peroxide as acceptor(L=3),GO:0016740-transferase activity(L=2),GO:0016765-transferase activity, transferring alkyl or aryl (other than methyl) groups(L=3),					IPR001129(Membrane-associated, eicosanoid/glutathione metabolism (MAPEG) protein)	Pfam	PF01124(MAPEG family)	4.3e-21
TRINITY_DN663_c0_g2	324.869	1.76946	0.159864	4.8132	1.48534e-06	0.000114722	TRINITY_DN663_c0_g2_i7	Complete	tr|A0A0D3C253|A0A0D3C253_BRAOL	79.6	627	122	1	4	624	21	647	5.2e-292	98.9	tr|A0A0D3C253|A0A0D3C253_BRAOL Cyclic nucleotide-binding domain-containing protein OS=Brassica oleracea var. oleracea OX=109376 GN=106336663 PE=4 SV=1	brassica oleracea var. oleracea	brassica oleracea var. oleracea;brassica oleracea;brassica;brassiceae;brassicaceae;brassicales;malvids;rosids;pentapetalae;gunneridae;eudicotyledons;mesangiospermae;magnoliophyta;spermatophyta;euphyllophyta;tracheophyta;embryophyta;streptophytina;streptophyta;viridiplantae;eukaryota;cellular organisms;root	/cluster/work/users/siribi/ENTAP/Dnivalis/RAW_trinity_fasta/topISO_ONLY/entap_outfiles/similarity_search/DIAMOND/blastp_SHORT_Dnivalis_RAW_rerun_NOV19_300bp_topISO_final_uniprot_trembl.out	No	Yes							3711.Bra034281.1-P	5.9e-291	1005		Viridiplantae	virNOG[6]	0BW7X@braNOG,0XPSE@NOG,1BYAP@strNOG,1EATY@virNOG,KOG0498@euNOG	4626	GO:0006810-transport(L=3),GO:0006811-ion transport(L=4),GO:0008150-biological_process(L=0),GO:0009987-cellular process(L=1),GO:0034220-ion transmembrane transport(L=5),GO:0044699-single-organism process(L=1),GO:0044763-single-organism cellular process(L=2),GO:0044765-single-organism transport(L=3),GO:0051179-localization(L=1),GO:0051234-establishment of localization(L=2),GO:0055085-transmembrane transport(L=4),	GO:0005575-cellular_component(L=0),GO:0016020-membrane(L=1),GO:0016021-integral component of membrane(L=4),GO:0031224-intrinsic component of membrane(L=3),GO:0044425-membrane part(L=2),	GO:0003674-molecular_function(L=0),GO:0005215-transporter activity(L=1),GO:0005216-ion channel activity(L=5),GO:0015075-ion transmembrane transporter activity(L=4),GO:0015267-channel activity(L=4),GO:0022803-passive transmembrane transporter activity(L=3),GO:0022838-substrate-specific channel activity(L=4),GO:0022857-transmembrane transporter activity(L=2),GO:0022891-substrate-specific transmembrane transporter activity(L=3),GO:0022892-substrate-specific transporter activity(L=2),	GO:0006811-ion transport(L=4),GO:0055085-transmembrane transport(L=4),	GO:0016020-membrane(L=1),	GO:0005216-ion channel activity(L=5),		IPR005821(Ion transport domain)	Pfam	PF00520(Ion transport protein)	8.3e-27
TRINITY_DN18511_c0_g1	511.987	1.75687	0.234677	3.22515	0.00125909	0.0447163	TRINITY_DN18511_c0_g1_i1	Complete	XP_002894527.1	93.9	329	20	0	1	329	1	329	1e-174	100	XP_002894527.1 BTB/POZ domain-containing protein At1g55760 [Arabidopsis lyrata subsp. lyrata]	arabidopsis lyrata subsp. lyrata	arabidopsis lyrata subsp. lyrata;arabidopsis lyrata;arabidopsis;camelineae;brassicaceae;brassicales;malvids;rosids;pentapetalae;gunneridae;eudicotyledons;mesangiospermae;magnoliophyta;spermatophyta;euphyllophyta;tracheophyta;embryophyta;streptophytina;streptophyta;viridiplantae;eukaryota;cellular organisms;root	/cluster/work/users/siribi/ENTAP/Dnivalis/RAW_trinity_fasta/topISO_ONLY/entap_outfiles/similarity_search/DIAMOND/blastp_SHORT_Dnivalis_RAW_rerun_NOV19_300bp_topISO_final_refseq_plant_protein.out	No	Yes							3711.Bra030836.1-P	4.3e-176	622.5		Viridiplantae	virNOG[6]	0BUXH@braNOG,0XQV8@NOG,1BH5V@strNOG,1DV25@virNOG,KOG1987@euNOG		GO:0006464-cellular protein modification process(L=5),GO:0008150-biological_process(L=0),GO:0008152-metabolic process(L=1),GO:0009987-cellular process(L=1),GO:0016567-protein ubiquitination(L=8),GO:0019538-protein metabolic process(L=3),GO:0032446-protein modification by small protein conjugation(L=7),GO:0036211-protein modification process(L=4),GO:0043170-macromolecule metabolic process(L=3),GO:0043412-macromolecule modification(L=4),GO:0044237-cellular metabolic process(L=2),GO:0044238-primary metabolic process(L=2),GO:0044260-cellular macromolecule metabolic process(L=3),GO:0044267-cellular protein metabolic process(L=4),GO:0070647-protein modification by small protein conjugation or removal(L=6),GO:0071704-organic substance metabolic process(L=2),					GO:0005515-protein binding(L=2),		IPR000210(BTB/POZ domain)	Pfam	PF00651(BTB/POZ domain)	5.3e-21
TRINITY_DN10702_c1_g1	1322.25	1.74364	0.219922	3.3814	0.000721169	0.0274943	TRINITY_DN10702_c1_g1_i1	Complete	sp|Q8VZM9|FLZ2_ARATH	73.7	167	25	6	1	156	1	159	1.4e-51	100	sp|Q8VZM9|FLZ2_ARATH FCS-Like Zinc finger 2 OS=Arabidopsis thaliana OX=3702 GN=FLZ2 PE=1 SV=1	arabidopsis thaliana	arabidopsis thaliana;arabidopsis;camelineae;brassicaceae;brassicales;malvids;rosids;pentapetalae;gunneridae;eudicotyledons;mesangiospermae;magnoliophyta;spermatophyta;euphyllophyta;tracheophyta;embryophyta;streptophytina;streptophyta;viridiplantae;eukaryota;cellular organisms;root	/cluster/work/users/siribi/ENTAP/Dnivalis/RAW_trinity_fasta/topISO_ONLY/entap_outfiles/similarity_search/DIAMOND/blastp_SHORT_Dnivalis_RAW_rerun_NOV19_300bp_topISO_final_uniprot_sprot.out	No	Yes	GO:0009749-response to glucose(L=7),GO:1905582-response to mannose(L=7),GO:0042594-response to starvation(L=3),GO:0009744-response to sucrose(L=6),		GO:0019900-kinase binding(L=4),GO:0046872-metal ion binding(L=4),		|EMBL; Z97343; CAB10547.1; ALT_SEQ; Genomic_DNA.|EMBL; AL161546; CAB78770.1; ALT_SEQ; Genomic_DNA.|EMBL; CP002687; AEE83931.1; -; Genomic_DNA.|EMBL; AY064001; AAL36357.1; -; mRNA.|EMBL; AY117186; AAM51261.1; -; mRNA.|EMBL; AY088445; AAM65981.1; -; mRNA.|PIR; F71446; F71446.|RefSeq; NP_567534.1; NM_117875.4.|UniGene; At.27108; -.|STRING; 3702.AT4G17670.1; -.|PaxDb; Q8VZM9; -.|EnsemblPlants; AT4G17670.1; AT4G17670.1; AT4G17670.|GeneID; 827487; -.|Gramene; AT4G17670.1; AT4G17670.1; AT4G17670.|Araport; AT4G17670; -.|TAIR; locus:2129331; AT4G17670.|eggNOG; ENOG410J03A; Eukaryota.|eggNOG; ENOG410YW5U; LUCA.|HOGENOM; HOG000092976; -.|InParanoid; Q8VZM9; -.|OMA; KTSEDYP; -.|OrthoDB; 1502981at2759; -.|PhylomeDB; Q8VZM9; -.|Proteomes; UP000006548; Chromosome 4.|InterPro; IPR007650; Zf-FLZ_dom.|Pfam; PF04570; zf-FLZ; 1.|PROSITE; PS51795; ZF_FLZ; 1.	|-!- FUNCTION: May act as an adapter to facilitate the interaction of| SnRK1 complex with effector proteins, conferring tissue- and| stimulus-type specific differences in the SnRK1 regulation| pathway. {ECO:0000269|PubMed:24600465}.|-!- SUBUNIT: Interacts with KIN10 and KIN11 via its FLZ-type zinc| finger domain (PubMed:24600465, PubMed:29945970). Interacts with| KINB1, KINB2, KINB3 and SNF4 via its N-terminal part| (PubMed:29945970). Forms heterodimer with FLZ7, FLZ10, FLZ11,| FLZ12, FLZ15, FLZ17 and FLZ18 in vitro (PubMed:29945970).| {ECO:0000269|PubMed:24600465, ECO:0000269|PubMed:29945970}.|-!- INDUCTION: Down-regulated in response to mild as well as prolonged| energy depletion (PubMed:26442059). Down-regulated by the| glycolysis inhibitor 2DG (PubMed:26442059). Up-regulated by| glucose, sucrose and mannose (PubMed:26442059).| {ECO:0000269|PubMed:26442059}.|-!- SIMILARITY: Belongs to the FLZ family. {ECO:0000305}.|-!- SEQUENCE CAUTION:| Sequence=CAB10547.1; Type=Erroneous gene model prediction; Evidence={ECO:0000305};| Sequence=CAB78770.1; Type=Erroneous gene model prediction; Evidence={ECO:0000305};	3711.Bra012651.1-P	2.2e-53	213.8	OSI_08514	Viridiplantae	virNOG[6]	0C63W@braNOG,0J03A@euNOG,0YW5U@NOG,1BUC5@strNOG,1E6AI@virNOG									IPR007650(Zf-FLZ domain)	Pfam	PF04570(zinc-finger of the FCS-type, C2-C2)	2.1e-23
TRINITY_DN6758_c0_g1	2134.77	1.70656	0.217471	3.249	0.00115813	0.0416893	TRINITY_DN6758_c0_g1_i2	Complete	XP_002885109.1	88.7	221	24	1	1	221	1	220	1.1e-111	99.5	XP_002885109.1 protein LURP-one-related 12 [Arabidopsis lyrata subsp. lyrata]	arabidopsis lyrata subsp. lyrata	arabidopsis lyrata subsp. lyrata;arabidopsis lyrata;arabidopsis;camelineae;brassicaceae;brassicales;malvids;rosids;pentapetalae;gunneridae;eudicotyledons;mesangiospermae;magnoliophyta;spermatophyta;euphyllophyta;tracheophyta;embryophyta;streptophytina;streptophyta;viridiplantae;eukaryota;cellular organisms;root	/cluster/work/users/siribi/ENTAP/Dnivalis/RAW_trinity_fasta/topISO_ONLY/entap_outfiles/similarity_search/DIAMOND/blastp_SHORT_Dnivalis_RAW_rerun_NOV19_300bp_topISO_final_refseq_plant_protein.out	No	Yes							59689.scaffold_301850.1	1.5e-111	407.5		Viridiplantae	virNOG[6]	0BUVD@braNOG,0IUDK@euNOG,0YKW3@NOG,1BQC0@strNOG,1E030@virNOG									IPR007612(LURP-one-related)	Pfam	PF04525(LURP-one-related)	3.9e-60
TRINITY_DN3932_c1_g1	771.227	1.70221	0.176314	3.98275	6.81229e-05	0.00344453	TRINITY_DN3932_c1_g1_i4
TRINITY_DN13555_c0_g1	14222.2	1.70183	0.186622	3.76073	0.000169421	0.00771642	TRINITY_DN13555_c0_g1_i2	Partial 5 Prime	XP_006396880.1	87.6	234	23	1	13	240	1	234	2.4e-112	95	XP_006396880.1 probable phospholipid hydroperoxide glutathione peroxidase 6, mitochondrial [Eutrema salsugineum]	eutrema salsugineum	eutrema salsugineum;eutrema;eutremeae;brassicaceae;brassicales;malvids;rosids;pentapetalae;gunneridae;eudicotyledons;mesangiospermae;magnoliophyta;spermatophyta;euphyllophyta;tracheophyta;embryophyta;streptophytina;streptophyta;viridiplantae;eukaryota;cellular organisms;root	/cluster/work/users/siribi/ENTAP/Dnivalis/RAW_trinity_fasta/topISO_ONLY/entap_outfiles/similarity_search/DIAMOND/blastp_SHORT_Dnivalis_RAW_rerun_NOV19_300bp_topISO_final_refseq_plant_protein.out	No	Yes							59689.fgenesh2_kg.6__3116__AT4G11600.1	1.1e-104	384.8		Viridiplantae	virNOG[6]	0BVVT@braNOG,1BHQC@strNOG,1DVKX@virNOG,COG0386@NOG,KOG1651@euNOG	480,590	GO:0006950-response to stress(L=2),GO:0006970-response to osmotic stress(L=3),GO:0006979-response to oxidative stress(L=3),GO:0008150-biological_process(L=0),GO:0008152-metabolic process(L=1),GO:0009628-response to abiotic stimulus(L=2),GO:0009651-response to salt stress(L=4),GO:0010035-response to inorganic substance(L=3),GO:0010038-response to metal ion(L=4),GO:0042221-response to chemical(L=2),GO:0044710-single-organism metabolic process(L=2),GO:0046686-response to cadmium ion(L=5),GO:0050896-response to stimulus(L=1),GO:0055114-oxidation-reduction process(L=3),	GO:0005575-cellular_component(L=0),GO:0005576-extracellular region(L=1),GO:0005622-intracellular(L=3),GO:0005623-cell(L=1),GO:0005737-cytoplasm(L=4),GO:0005739-mitochondrion(L=5),GO:0005829-cytosol(L=4),GO:0005886-plasma membrane(L=3),GO:0009507-chloroplast(L=6),GO:0009536-plastid(L=5),GO:0016020-membrane(L=1),GO:0043226-organelle(L=1),GO:0043227-membrane-bounded organelle(L=2),GO:0043229-intracellular organelle(L=3),GO:0043231-intracellular membrane-bounded organelle(L=4),GO:0044424-intracellular part(L=3),GO:0044444-cytoplasmic part(L=4),GO:0044464-cell part(L=2),GO:0048046-apoplast(L=2),GO:0071944-cell periphery(L=3),	GO:0003674-molecular_function(L=0),GO:0003824-catalytic activity(L=1),GO:0004601-peroxidase activity(L=2),GO:0004602-glutathione peroxidase activity(L=3),GO:0016209-antioxidant activity(L=1),GO:0016491-oxidoreductase activity(L=2),GO:0016684-oxidoreductase activity, acting on peroxide as acceptor(L=3),GO:0016705-oxidoreductase activity, acting on paired donors, with incorporation or reduction of molecular oxygen(L=3),GO:0047066-phospholipid-hydroperoxide glutathione peroxidase activity(L=4),	GO:0006979-response to oxidative stress(L=3),GO:0055114-oxidation-reduction process(L=3),		GO:0004602-glutathione peroxidase activity(L=3),	Reactome: R-HSA-3299685	IPR000889(Glutathione peroxidase)	Pfam	PF00255(Glutathione peroxidase)	5e-44
TRINITY_DN2053_c0_g1	765.45	1.697	0.174516	3.99391	6.49938e-05	0.00334115	TRINITY_DN2053_c0_g1_i3	Complete	XP_020879573.1	86.7	225	25	3	2	223	18	240	4.1e-90	99.1	XP_020879573.1 dehydration-responsive element-binding protein 3 [Arabidopsis lyrata subsp. lyrata]	arabidopsis lyrata subsp. lyrata	arabidopsis lyrata subsp. lyrata;arabidopsis lyrata;arabidopsis;camelineae;brassicaceae;brassicales;malvids;rosids;pentapetalae;gunneridae;eudicotyledons;mesangiospermae;magnoliophyta;spermatophyta;euphyllophyta;tracheophyta;embryophyta;streptophytina;streptophyta;viridiplantae;eukaryota;cellular organisms;root	/cluster/work/users/siribi/ENTAP/Dnivalis/RAW_trinity_fasta/topISO_ONLY/entap_outfiles/similarity_search/DIAMOND/blastp_SHORT_Dnivalis_RAW_rerun_NOV19_300bp_topISO_final_refseq_plant_protein.out	No	Yes							59689.fgenesh2_kg.6__1130__AT5G11590.1	5.5e-90	335.9		Viridiplantae	virNOG[6]	0C2K4@braNOG,0IYGF@euNOG,0YM26@NOG,1BS6N@strNOG,1E41T@virNOG		GO:0000160-phosphorelay signal transduction system(L=5),GO:0006139-nucleobase-containing compound metabolic process(L=3),GO:0006351-transcription, DNA-templated(L=5),GO:0006355-regulation of transcription, DNA-templated(L=7),GO:0006725-cellular aromatic compound metabolic process(L=3),GO:0006807-nitrogen compound metabolic process(L=2),GO:0007154-cell communication(L=2),GO:0007165-signal transduction(L=3),GO:0008150-biological_process(L=0),GO:0008152-metabolic process(L=1),GO:0009058-biosynthetic process(L=2),GO:0009059-macromolecule biosynthetic process(L=4),GO:0009719-response to endogenous stimulus(L=2),GO:0009723-response to ethylene(L=4),GO:0009725-response to hormone(L=3),GO:0009755-hormone-mediated signaling pathway(L=5),GO:0009825-multidimensional cell growth(L=3),GO:0009873-ethylene-activated signaling pathway(L=6),GO:0009889-regulation of biosynthetic process(L=4),GO:0009891-positive regulation of biosynthetic process(L=5),GO:0009893-positive regulation of metabolic process(L=4),GO:0009987-cellular process(L=1),GO:0010033-response to organic substance(L=3),GO:0010467-gene expression(L=4),GO:0010468-regulation of gene expression(L=5),GO:0010556-regulation of macromolecule biosynthetic process(L=5),GO:0010557-positive regulation of macromolecule biosynthetic process(L=6),GO:0010604-positive regulation of macromolecule metabolic process(L=5),GO:0010628-positive regulation of gene expression(L=6),GO:0016049-cell growth(L=2),GO:0016070-RNA metabolic process(L=4),GO:0018130-heterocycle biosynthetic process(L=4),GO:0019219-regulation of nucleobase-containing compound metabolic process(L=5),GO:0019222-regulation of metabolic process(L=3),GO:0019438-aromatic compound biosynthetic process(L=4),GO:0023052-signaling(L=1),GO:0031323-regulation of cellular metabolic process(L=4),GO:0031325-positive regulation of cellular metabolic process(L=5),GO:0031326-regulation of cellular biosynthetic process(L=5),GO:0031328-positive regulation of cellular biosynthetic process(L=6),GO:0032774-RNA biosynthetic process(L=5),GO:0032870-cellular response to hormone stimulus(L=4),GO:0034641-cellular nitrogen compound metabolic process(L=3),GO:0034645-cellular macromolecule biosynthetic process(L=4),GO:0034654-nucleobase-containing compound biosynthetic process(L=4),GO:0040007-growth(L=1),GO:0042221-response to chemical(L=2),GO:0043170-macromolecule metabolic process(L=3),GO:0044237-cellular metabolic process(L=2),GO:0044238-primary metabolic process(L=2),GO:0044249-cellular biosynthetic process(L=3),GO:0044260-cellular macromolecule metabolic process(L=3),GO:0044271-cellular nitrogen compound biosynthetic process(L=4),GO:0044699-single-organism process(L=1),GO:0044700-single organism signaling(L=2),GO:0044763-single-organism cellular process(L=2),GO:0045893-positive regulation of transcription, DNA-templated(L=8),GO:0045935-positive regulation of nucleobase-containing compound metabolic process(L=6),GO:0046483-heterocycle metabolic process(L=3),GO:0048518-positive regulation of biological process(L=3),GO:0048522-positive regulation of cellular process(L=4),GO:0050789-regulation of biological process(L=2),GO:0050794-regulation of cellular process(L=3),GO:0050896-response to stimulus(L=1),GO:0051171-regulation of nitrogen compound metabolic process(L=4),GO:0051173-positive regulation of nitrogen compound metabolic process(L=5),GO:0051252-regulation of RNA metabolic process(L=5),GO:0051254-positive regulation of RNA metabolic process(L=6),GO:0051716-cellular response to stimulus(L=2),GO:0060255-regulation of macromolecule metabolic process(L=4),GO:0065007-biological regulation(L=1),GO:0070887-cellular response to chemical stimulus(L=3),GO:0071310-cellular response to organic substance(L=4),GO:0071369-cellular response to ethylene stimulus(L=5),GO:0071495-cellular response to endogenous stimulus(L=3),GO:0071704-organic substance metabolic process(L=2),GO:0080090-regulation of primary metabolic process(L=4),GO:0090304-nucleic acid metabolic process(L=4),GO:1901360-organic cyclic compound metabolic process(L=3),GO:1901362-organic cyclic compound biosynthetic process(L=4),GO:1901576-organic substance biosynthetic process(L=3),GO:2000112-regulation of cellular macromolecule biosynthetic process(L=6),GO:2001141-regulation of RNA biosynthetic process(L=6),	GO:0005575-cellular_component(L=0),GO:0005622-intracellular(L=3),GO:0005623-cell(L=1),GO:0005634-nucleus(L=5),GO:0043226-organelle(L=1),GO:0043227-membrane-bounded organelle(L=2),GO:0043229-intracellular organelle(L=3),GO:0043231-intracellular membrane-bounded organelle(L=4),GO:0044424-intracellular part(L=3),GO:0044464-cell part(L=2),	GO:0001071-nucleic acid binding transcription factor activity(L=1),GO:0003674-molecular_function(L=0),GO:0003676-nucleic acid binding(L=3),GO:0003677-DNA binding(L=4),GO:0003700-transcription factor activity, sequence-specific DNA binding(L=2),GO:0005488-binding(L=1),GO:0043565-sequence-specific DNA binding(L=5),GO:0097159-organic cyclic compound binding(L=2),GO:1901363-heterocyclic compound binding(L=2),	GO:0006355-regulation of transcription, DNA-templated(L=7),		GO:0003700-transcription factor activity, sequence-specific DNA binding(L=2),		IPR001471(AP2/ERF domain)	Pfam	PF00847(AP2 domain)	9.1e-13
TRINITY_DN3066_c0_g2	608.662	1.69067	0.175785	3.92905	8.52826e-05	0.00418851	TRINITY_DN3066_c0_g2_i1	Complete	tr|D7M706|D7M706_ARALL	74.1	371	79	7	5	360	46	414	3.7e-117	98.9	tr|D7M706|D7M706_ARALL Myb family transcription factor OS=Arabidopsis lyrata subsp. lyrata OX=81972 GN=ARALYDRAFT_489672 PE=4 SV=1	arabidopsis lyrata subsp. lyrata	arabidopsis lyrata subsp. lyrata;arabidopsis lyrata;arabidopsis;camelineae;brassicaceae;brassicales;malvids;rosids;pentapetalae;gunneridae;eudicotyledons;mesangiospermae;magnoliophyta;spermatophyta;euphyllophyta;tracheophyta;embryophyta;streptophytina;streptophyta;viridiplantae;eukaryota;cellular organisms;root	/cluster/work/users/siribi/ENTAP/Dnivalis/RAW_trinity_fasta/topISO_ONLY/entap_outfiles/similarity_search/DIAMOND/blastp_SHORT_Dnivalis_RAW_rerun_NOV19_300bp_topISO_final_uniprot_trembl.out	No	Yes							3702.AT5G29000.2	1.3e-120	438.3		Viridiplantae	virNOG[6]	0C5HW@braNOG,0J9BS@euNOG,113XD@NOG,1BXJG@strNOG,1E9ZJ@virNOG		GO:0006139-nucleobase-containing compound metabolic process(L=3),GO:0006351-transcription, DNA-templated(L=5),GO:0006355-regulation of transcription, DNA-templated(L=7),GO:0006725-cellular aromatic compound metabolic process(L=3),GO:0006807-nitrogen compound metabolic process(L=2),GO:0008150-biological_process(L=0),GO:0008152-metabolic process(L=1),GO:0009058-biosynthetic process(L=2),GO:0009059-macromolecule biosynthetic process(L=4),GO:0009889-regulation of biosynthetic process(L=4),GO:0009987-cellular process(L=1),GO:0010467-gene expression(L=4),GO:0010468-regulation of gene expression(L=5),GO:0010556-regulation of macromolecule biosynthetic process(L=5),GO:0016070-RNA metabolic process(L=4),GO:0018130-heterocycle biosynthetic process(L=4),GO:0019219-regulation of nucleobase-containing compound metabolic process(L=5),GO:0019222-regulation of metabolic process(L=3),GO:0019438-aromatic compound biosynthetic process(L=4),GO:0031323-regulation of cellular metabolic process(L=4),GO:0031326-regulation of cellular biosynthetic process(L=5),GO:0032774-RNA biosynthetic process(L=5),GO:0034641-cellular nitrogen compound metabolic process(L=3),GO:0034645-cellular macromolecule biosynthetic process(L=4),GO:0034654-nucleobase-containing compound biosynthetic process(L=4),GO:0043170-macromolecule metabolic process(L=3),GO:0044237-cellular metabolic process(L=2),GO:0044238-primary metabolic process(L=2),GO:0044249-cellular biosynthetic process(L=3),GO:0044260-cellular macromolecule metabolic process(L=3),GO:0044271-cellular nitrogen compound biosynthetic process(L=4),GO:0046483-heterocycle metabolic process(L=3),GO:0050789-regulation of biological process(L=2),GO:0050794-regulation of cellular process(L=3),GO:0051171-regulation of nitrogen compound metabolic process(L=4),GO:0051252-regulation of RNA metabolic process(L=5),GO:0060255-regulation of macromolecule metabolic process(L=4),GO:0065007-biological regulation(L=1),GO:0071704-organic substance metabolic process(L=2),GO:0080090-regulation of primary metabolic process(L=4),GO:0090304-nucleic acid metabolic process(L=4),GO:1901360-organic cyclic compound metabolic process(L=3),GO:1901362-organic cyclic compound biosynthetic process(L=4),GO:1901576-organic substance biosynthetic process(L=3),GO:2000112-regulation of cellular macromolecule biosynthetic process(L=6),GO:2001141-regulation of RNA biosynthetic process(L=6),	GO:0005575-cellular_component(L=0),GO:0005622-intracellular(L=3),GO:0005623-cell(L=1),GO:0005634-nucleus(L=5),GO:0043226-organelle(L=1),GO:0043227-membrane-bounded organelle(L=2),GO:0043229-intracellular organelle(L=3),GO:0043231-intracellular membrane-bounded organelle(L=4),GO:0044424-intracellular part(L=3),GO:0044464-cell part(L=2),	GO:0001071-nucleic acid binding transcription factor activity(L=1),GO:0003674-molecular_function(L=0),GO:0003676-nucleic acid binding(L=3),GO:0003677-DNA binding(L=4),GO:0003682-chromatin binding(L=3),GO:0003700-transcription factor activity, sequence-specific DNA binding(L=2),GO:0005488-binding(L=1),GO:0097159-organic cyclic compound binding(L=2),GO:1901363-heterocyclic compound binding(L=2),					IPR025756(MYB-CC type transcription factor, LHEQLE-containing domain)	Pfam	PF14379(MYB-CC type transfactor, LHEQLE motif)	3.7e-21
TRINITY_DN3138_c0_g1	729.761	1.68961	0.170675	4.04046	5.33465e-05	0.00280863	TRINITY_DN3138_c0_g1_i2	Complete	XP_006394471.1	89.2	482	51	1	1	482	1	481	9.7e-254	100	XP_006394471.1 calcium-binding mitochondrial carrier protein SCaMC-1 [Eutrema salsugineum]	eutrema salsugineum	eutrema salsugineum;eutrema;eutremeae;brassicaceae;brassicales;malvids;rosids;pentapetalae;gunneridae;eudicotyledons;mesangiospermae;magnoliophyta;spermatophyta;euphyllophyta;tracheophyta;embryophyta;streptophytina;streptophyta;viridiplantae;eukaryota;cellular organisms;root	/cluster/work/users/siribi/ENTAP/Dnivalis/RAW_trinity_fasta/topISO_ONLY/entap_outfiles/similarity_search/DIAMOND/blastp_SHORT_Dnivalis_RAW_rerun_NOV19_300bp_topISO_final_refseq_plant_protein.out	No	Yes							3702.AT5G61810.1	8.9e-247	857.8		Viridiplantae	virNOG[6]	0BSMT@braNOG,0XQ4P@NOG,1BE11@strNOG,1DRYT@virNOG,KOG0036@euNOG		GO:0006810-transport(L=3),GO:0006811-ion transport(L=4),GO:0006820-anion transport(L=5),GO:0006862-nucleotide transport(L=6),GO:0008150-biological_process(L=0),GO:0009987-cellular process(L=1),GO:0015711-organic anion transport(L=5),GO:0015748-organophosphate ester transport(L=4),GO:0015858-nucleoside transport(L=6),GO:0015865-purine nucleotide transport(L=7),GO:0015867-ATP transport(L=7),GO:0015868-purine ribonucleotide transport(L=6),GO:0015931-nucleobase-containing compound transport(L=5),GO:0044699-single-organism process(L=1),GO:0044763-single-organism cellular process(L=2),GO:0044765-single-organism transport(L=3),GO:0051179-localization(L=1),GO:0051234-establishment of localization(L=2),GO:0051503-adenine nucleotide transport(L=7),GO:0055085-transmembrane transport(L=4),GO:0071702-organic substance transport(L=4),GO:0071705-nitrogen compound transport(L=4),GO:1901264-carbohydrate derivative transport(L=4),	GO:0005575-cellular_component(L=0),GO:0005622-intracellular(L=3),GO:0005623-cell(L=1),GO:0005737-cytoplasm(L=4),GO:0005739-mitochondrion(L=5),GO:0016020-membrane(L=1),GO:0016021-integral component of membrane(L=4),GO:0031224-intrinsic component of membrane(L=3),GO:0043226-organelle(L=1),GO:0043227-membrane-bounded organelle(L=2),GO:0043229-intracellular organelle(L=3),GO:0043231-intracellular membrane-bounded organelle(L=4),GO:0044424-intracellular part(L=3),GO:0044425-membrane part(L=2),GO:0044444-cytoplasmic part(L=4),GO:0044464-cell part(L=2),	GO:0003674-molecular_function(L=0),GO:0005488-binding(L=1),GO:0005509-calcium ion binding(L=5),GO:0043167-ion binding(L=2),GO:0043169-cation binding(L=3),GO:0046872-metal ion binding(L=4),					IPR018108(Mitochondrial substrate/solute carrier)	Pfam	PF00153(Mitochondrial carrier protein)	5.2e-23
TRINITY_DN3591_c1_g1	563.891	1.68754	0.168307	4.08502	4.40733e-05	0.00239057	TRINITY_DN3591_c1_g1_i3	Complete	XP_020870424.1	89.8	256	23	1	1	253	4	259	6.2e-130	97.7	XP_020870424.1 thiamine pyrophosphokinase 1 isoform X2 [Arabidopsis lyrata subsp. lyrata]	arabidopsis lyrata subsp. lyrata	arabidopsis lyrata subsp. lyrata;arabidopsis lyrata;arabidopsis;camelineae;brassicaceae;brassicales;malvids;rosids;pentapetalae;gunneridae;eudicotyledons;mesangiospermae;magnoliophyta;spermatophyta;euphyllophyta;tracheophyta;embryophyta;streptophytina;streptophyta;viridiplantae;eukaryota;cellular organisms;root	/cluster/work/users/siribi/ENTAP/Dnivalis/RAW_trinity_fasta/topISO_ONLY/entap_outfiles/similarity_search/DIAMOND/blastp_SHORT_Dnivalis_RAW_rerun_NOV19_300bp_topISO_final_refseq_plant_protein.out	No	Yes							3711.Bra033356.1-P	8.7e-132	474.9		Viridiplantae	virNOG[6]	0C55F@braNOG,1BJ6A@strNOG,1DX3I@virNOG,COG0464@NOG,KOG0737@euNOG,KOG3153@euNOG		GO:0006725-cellular aromatic compound metabolic process(L=3),GO:0006732-coenzyme metabolic process(L=4),GO:0006766-vitamin metabolic process(L=4),GO:0006767-water-soluble vitamin metabolic process(L=5),GO:0006772-thiamine metabolic process(L=4),GO:0006790-sulfur compound metabolic process(L=3),GO:0006793-phosphorus metabolic process(L=3),GO:0006796-phosphate-containing compound metabolic process(L=4),GO:0006807-nitrogen compound metabolic process(L=2),GO:0008150-biological_process(L=0),GO:0008152-metabolic process(L=1),GO:0009058-biosynthetic process(L=2),GO:0009108-coenzyme biosynthetic process(L=5),GO:0009229-thiamine diphosphate biosynthetic process(L=5),GO:0009987-cellular process(L=1),GO:0018130-heterocycle biosynthetic process(L=4),GO:0019438-aromatic compound biosynthetic process(L=4),GO:0019637-organophosphate metabolic process(L=3),GO:0034641-cellular nitrogen compound metabolic process(L=3),GO:0042357-thiamine diphosphate metabolic process(L=4),GO:0042723-thiamine-containing compound metabolic process(L=3),GO:0044237-cellular metabolic process(L=2),GO:0044249-cellular biosynthetic process(L=3),GO:0044271-cellular nitrogen compound biosynthetic process(L=4),GO:0044272-sulfur compound biosynthetic process(L=4),GO:0044281-small molecule metabolic process(L=3),GO:0044710-single-organism metabolic process(L=2),GO:0046483-heterocycle metabolic process(L=3),GO:0051186-cofactor metabolic process(L=3),GO:0051188-cofactor biosynthetic process(L=4),GO:0071704-organic substance metabolic process(L=2),GO:0072527-pyrimidine-containing compound metabolic process(L=4),GO:0072528-pyrimidine-containing compound biosynthetic process(L=5),GO:0090407-organophosphate biosynthetic process(L=4),GO:1901360-organic cyclic compound metabolic process(L=3),GO:1901362-organic cyclic compound biosynthetic process(L=4),GO:1901564-organonitrogen compound metabolic process(L=3),GO:1901566-organonitrogen compound biosynthetic process(L=4),GO:1901576-organic substance biosynthetic process(L=3),		GO:0000166-nucleotide binding(L=3),GO:0001882-nucleoside binding(L=3),GO:0001883-purine nucleoside binding(L=4),GO:0003674-molecular_function(L=0),GO:0003824-catalytic activity(L=1),GO:0004788-thiamine diphosphokinase activity(L=5),GO:0005488-binding(L=1),GO:0005524-ATP binding(L=7),GO:0016462-pyrophosphatase activity(L=5),GO:0016740-transferase activity(L=2),GO:0016772-transferase activity, transferring phosphorus-containing groups(L=3),GO:0016778-diphosphotransferase activity(L=4),GO:0016787-hydrolase activity(L=2),GO:0016817-hydrolase activity, acting on acid anhydrides(L=3),GO:0016818-hydrolase activity, acting on acid anhydrides, in phosphorus-containing anhydrides(L=4),GO:0017076-purine nucleotide binding(L=4),GO:0017111-nucleoside-triphosphatase activity(L=6),GO:0030554-adenyl nucleotide binding(L=5),GO:0032549-ribonucleoside binding(L=4),GO:0032550-purine ribonucleoside binding(L=5),GO:0032553-ribonucleotide binding(L=3),GO:0032555-purine ribonucleotide binding(L=4),GO:0032559-adenyl ribonucleotide binding(L=6),GO:0035639-purine ribonucleoside triphosphate binding(L=4),GO:0036094-small molecule binding(L=2),GO:0043167-ion binding(L=2),GO:0043168-anion binding(L=3),GO:0097159-organic cyclic compound binding(L=2),GO:1901265-nucleoside phosphate binding(L=3),GO:1901363-heterocyclic compound binding(L=2),	GO:0009229-thiamine diphosphate biosynthetic process(L=5),		GO:0004788-thiamine diphosphokinase activity(L=5),GO:0005524-ATP binding(L=7),	KEGG: 00730+2.7.6.2|MetaCyc: PWY-6898|MetaCyc: PWY-6907|MetaCyc: PWY-6908|MetaCyc: PWY-7356|Reactome: R-HSA-196819	IPR007371(Thiamin pyrophosphokinase, catalytic domain)	Pfam	PF04263(Thiamin pyrophosphokinase, catalytic domain)	3.9e-39
TRINITY_DN5455_c0_g1	289.245	1.68711	0.181077	3.79458	0.000147895	0.00682722	TRINITY_DN5455_c0_g1_i3	Complete	XP_020881871.1	93.9	407	22	2	1	406	1	405	5.7e-223	100	XP_020881871.1 protein trichome birefringence-like 14 [Arabidopsis lyrata subsp. lyrata]	arabidopsis lyrata subsp. lyrata	arabidopsis lyrata subsp. lyrata;arabidopsis lyrata;arabidopsis;camelineae;brassicaceae;brassicales;malvids;rosids;pentapetalae;gunneridae;eudicotyledons;mesangiospermae;magnoliophyta;spermatophyta;euphyllophyta;tracheophyta;embryophyta;streptophytina;streptophyta;viridiplantae;eukaryota;cellular organisms;root	/cluster/work/users/siribi/ENTAP/Dnivalis/RAW_trinity_fasta/topISO_ONLY/entap_outfiles/similarity_search/DIAMOND/blastp_SHORT_Dnivalis_RAW_rerun_NOV19_300bp_topISO_final_refseq_plant_protein.out	No	Yes							3702.AT5G64020.1	1.6e-220	770.4		Viridiplantae	virNOG[6]	0BXZM@braNOG,0IH0S@euNOG,10MRA@NOG,1BDMV@strNOG,1DRJ3@virNOG			GO:0005575-cellular_component(L=0),GO:0005622-intracellular(L=3),GO:0005623-cell(L=1),GO:0005737-cytoplasm(L=4),GO:0005768-endosome(L=5),GO:0005794-Golgi apparatus(L=4),GO:0005802-trans-Golgi network(L=5),GO:0009507-chloroplast(L=6),GO:0009536-plastid(L=5),GO:0043226-organelle(L=1),GO:0043227-membrane-bounded organelle(L=2),GO:0043229-intracellular organelle(L=3),GO:0043231-intracellular membrane-bounded organelle(L=4),GO:0044424-intracellular part(L=3),GO:0044444-cytoplasmic part(L=4),GO:0044464-cell part(L=2),						IPR026057(PC-Esterase)	Pfam	PF13839(GDSL/SGNH-like Acyl-Esterase family found in Pmr5 and Cas1p)	3.4e-79
TRINITY_DN4027_c0_g1	736.959	1.65442	0.156374	4.18499	2.85181e-05	0.00162438	TRINITY_DN4027_c0_g1_i1	Complete	tr|A0A087G867|A0A087G867_ARAAL	87.2	172	17	3	1	170	1	169	4.6e-62	100	tr|A0A087G867|A0A087G867_ARAAL Uncharacterized protein OS=Arabis alpina OX=50452 GN=AALP_AA8G199100 PE=4 SV=1	arabis alpina	arabis alpina;arabis;arabideae;brassicaceae;brassicales;malvids;rosids;pentapetalae;gunneridae;eudicotyledons;mesangiospermae;magnoliophyta;spermatophyta;euphyllophyta;tracheophyta;embryophyta;streptophytina;streptophyta;viridiplantae;eukaryota;cellular organisms;root	/cluster/work/users/siribi/ENTAP/Dnivalis/RAW_trinity_fasta/topISO_ONLY/entap_outfiles/similarity_search/DIAMOND/blastp_SHORT_Dnivalis_RAW_rerun_NOV19_300bp_topISO_final_uniprot_trembl.out	No	No							59689.fgenesh2_kg.6__1838__AT5G18310.2	3e-56	223.4		Viridiplantae	virNOG[6]	0C65C@braNOG,0J2C4@euNOG,0YWUH@NOG,1BU0H@strNOG,1E5WX@virNOG			GO:0005575-cellular_component(L=0),GO:0005623-cell(L=1),GO:0005886-plasma membrane(L=3),GO:0016020-membrane(L=1),GO:0044464-cell part(L=2),GO:0071944-cell periphery(L=3),
TRINITY_DN2990_c0_g1	804.215	1.64006	0.168989	3.78757	0.000152127	0.00698207	TRINITY_DN2990_c0_g1_i1	Complete																								3711.Bra039822.1-P	2.3e-13	80.5		Viridiplantae	virNOG[6]	0BSYG@braNOG,0ZR2P@NOG,1BP5I@strNOG,1E0ZW@virNOG,KOG3970@euNOG		GO:0008150-biological_process(L=0),GO:0009719-response to endogenous stimulus(L=2),GO:0009725-response to hormone(L=3),GO:0009737-response to abscisic acid(L=4),GO:0010033-response to organic substance(L=3),GO:0033993-response to lipid(L=4),GO:0042221-response to chemical(L=2),GO:0050896-response to stimulus(L=1),GO:0097305-response to alcohol(L=4),GO:1901700-response to oxygen-containing compound(L=3),		GO:0003674-molecular_function(L=0),GO:0005488-binding(L=1),GO:0008270-zinc ion binding(L=6),GO:0043167-ion binding(L=2),GO:0043169-cation binding(L=3),GO:0046872-metal ion binding(L=4),GO:0046914-transition metal ion binding(L=5),
TRINITY_DN56_c0_g5	965.144	1.61473	0.168399	3.65044	0.000261787	0.011339	TRINITY_DN56_c0_g5_i2	Complete	XP_020880428.1	78.7	475	52	3	63	537	1	426	1.4e-200	88.5	XP_020880428.1 probable serine/threonine-protein kinase PBL3 [Arabidopsis lyrata subsp. lyrata]	arabidopsis lyrata subsp. lyrata	arabidopsis lyrata subsp. lyrata;arabidopsis lyrata;arabidopsis;camelineae;brassicaceae;brassicales;malvids;rosids;pentapetalae;gunneridae;eudicotyledons;mesangiospermae;magnoliophyta;spermatophyta;euphyllophyta;tracheophyta;embryophyta;streptophytina;streptophyta;viridiplantae;eukaryota;cellular organisms;root	/cluster/work/users/siribi/ENTAP/Dnivalis/RAW_trinity_fasta/topISO_ONLY/entap_outfiles/similarity_search/DIAMOND/blastp_SHORT_Dnivalis_RAW_rerun_NOV19_300bp_topISO_final_refseq_plant_protein.out	No	Yes							59689.fgenesh2_kg.5__178__AT2G02800.1	1.8e-200	704.1		Viridiplantae	virNOG[6]	0C0AH@braNOG,1BEAR@strNOG,1DS8G@virNOG,COG0515@NOG,KOG1187@euNOG		GO:0006464-cellular protein modification process(L=5),GO:0006468-protein phosphorylation(L=6),GO:0006793-phosphorus metabolic process(L=3),GO:0006796-phosphate-containing compound metabolic process(L=4),GO:0008150-biological_process(L=0),GO:0008152-metabolic process(L=1),GO:0009987-cellular process(L=1),GO:0016310-phosphorylation(L=5),GO:0019538-protein metabolic process(L=3),GO:0036211-protein modification process(L=4),GO:0043170-macromolecule metabolic process(L=3),GO:0043412-macromolecule modification(L=4),GO:0044237-cellular metabolic process(L=2),GO:0044238-primary metabolic process(L=2),GO:0044260-cellular macromolecule metabolic process(L=3),GO:0044267-cellular protein metabolic process(L=4),GO:0071704-organic substance metabolic process(L=2),	GO:0005575-cellular_component(L=0),GO:0005622-intracellular(L=3),GO:0005623-cell(L=1),GO:0005634-nucleus(L=5),GO:0005737-cytoplasm(L=4),GO:0005886-plasma membrane(L=3),GO:0009507-chloroplast(L=6),GO:0009536-plastid(L=5),GO:0016020-membrane(L=1),GO:0043226-organelle(L=1),GO:0043227-membrane-bounded organelle(L=2),GO:0043229-intracellular organelle(L=3),GO:0043231-intracellular membrane-bounded organelle(L=4),GO:0044424-intracellular part(L=3),GO:0044444-cytoplasmic part(L=4),GO:0044464-cell part(L=2),GO:0071944-cell periphery(L=3),	GO:0000166-nucleotide binding(L=3),GO:0001882-nucleoside binding(L=3),GO:0001883-purine nucleoside binding(L=4),GO:0003674-molecular_function(L=0),GO:0003824-catalytic activity(L=1),GO:0004672-protein kinase activity(L=5),GO:0004674-protein serine/threonine kinase activity(L=6),GO:0005488-binding(L=1),GO:0005524-ATP binding(L=7),GO:0016301-kinase activity(L=4),GO:0016740-transferase activity(L=2),GO:0016772-transferase activity, transferring phosphorus-containing groups(L=3),GO:0016773-phosphotransferase activity, alcohol group as acceptor(L=4),GO:0017076-purine nucleotide binding(L=4),GO:0030554-adenyl nucleotide binding(L=5),GO:0032549-ribonucleoside binding(L=4),GO:0032550-purine ribonucleoside binding(L=5),GO:0032553-ribonucleotide binding(L=3),GO:0032555-purine ribonucleotide binding(L=4),GO:0032559-adenyl ribonucleotide binding(L=6),GO:0035639-purine ribonucleoside triphosphate binding(L=4),GO:0036094-small molecule binding(L=2),GO:0043167-ion binding(L=2),GO:0043168-anion binding(L=3),GO:0097159-organic cyclic compound binding(L=2),GO:1901265-nucleoside phosphate binding(L=3),GO:1901363-heterocyclic compound binding(L=2),	GO:0006468-protein phosphorylation(L=6),		GO:0004672-protein kinase activity(L=5),		IPR001245(Serine-threonine/tyrosine-protein kinase, catalytic domain)	Pfam	PF07714(Protein tyrosine kinase)	1.1e-46
TRINITY_DN4354_c0_g1	589.064	1.60808	0.165277	3.67918	0.000233981	0.0103411	TRINITY_DN4354_c0_g1_i1	Complete	XP_006393029.1	93.4	452	29	1	1	452	1	451	9.7e-240	100	XP_006393029.1 metal tolerance protein C4 [Eutrema salsugineum]	eutrema salsugineum	eutrema salsugineum;eutrema;eutremeae;brassicaceae;brassicales;malvids;rosids;pentapetalae;gunneridae;eudicotyledons;mesangiospermae;magnoliophyta;spermatophyta;euphyllophyta;tracheophyta;embryophyta;streptophytina;streptophyta;viridiplantae;eukaryota;cellular organisms;root	/cluster/work/users/siribi/ENTAP/Dnivalis/RAW_trinity_fasta/topISO_ONLY/entap_outfiles/similarity_search/DIAMOND/blastp_SHORT_Dnivalis_RAW_rerun_NOV19_300bp_topISO_final_refseq_plant_protein.out	No	Yes							3702.AT1G51610.1	2.2e-231	806.6	OSI_15280	Viridiplantae	virNOG[6]	0BU82@braNOG,1BDKD@strNOG,1DRHP@virNOG,COG0053@NOG,KOG2802@euNOG		GO:0006810-transport(L=3),GO:0006811-ion transport(L=4),GO:0006812-cation transport(L=5),GO:0008150-biological_process(L=0),GO:0008152-metabolic process(L=1),GO:0009987-cellular process(L=1),GO:0019538-protein metabolic process(L=3),GO:0034220-ion transmembrane transport(L=5),GO:0043170-macromolecule metabolic process(L=3),GO:0044238-primary metabolic process(L=2),GO:0044699-single-organism process(L=1),GO:0044763-single-organism cellular process(L=2),GO:0044765-single-organism transport(L=3),GO:0051179-localization(L=1),GO:0051234-establishment of localization(L=2),GO:0055085-transmembrane transport(L=4),GO:0071704-organic substance metabolic process(L=2),	GO:0005575-cellular_component(L=0),GO:0005622-intracellular(L=3),GO:0005623-cell(L=1),GO:0005737-cytoplasm(L=4),GO:0005773-vacuole(L=5),GO:0005774-vacuolar membrane(L=6),GO:0016020-membrane(L=1),GO:0016021-integral component of membrane(L=4),GO:0031090-organelle membrane(L=3),GO:0031224-intrinsic component of membrane(L=3),GO:0043226-organelle(L=1),GO:0043227-membrane-bounded organelle(L=2),GO:0043229-intracellular organelle(L=3),GO:0043231-intracellular membrane-bounded organelle(L=4),GO:0044422-organelle part(L=2),GO:0044424-intracellular part(L=3),GO:0044425-membrane part(L=2),GO:0044437-vacuolar part(L=5),GO:0044444-cytoplasmic part(L=4),GO:0044446-intracellular organelle part(L=3),GO:0044464-cell part(L=2),	GO:0003674-molecular_function(L=0),GO:0005215-transporter activity(L=1),GO:0008324-cation transmembrane transporter activity(L=5),GO:0015075-ion transmembrane transporter activity(L=4),GO:0022857-transmembrane transporter activity(L=2),GO:0022891-substrate-specific transmembrane transporter activity(L=3),GO:0022892-substrate-specific transporter activity(L=2),	GO:0006812-cation transport(L=5),GO:0055085-transmembrane transport(L=4),	GO:0016021-integral component of membrane(L=4),	GO:0008324-cation transmembrane transporter activity(L=5),		IPR002524(Cation efflux protein)	Pfam	PF01545(Cation efflux family)	1.1e-25
TRINITY_DN4121_c0_g1	452.741	1.58215	0.170413	3.4161	0.000635249	0.0246043	TRINITY_DN4121_c0_g1_i2	Complete	NP_173747.1	85.6	471	61	3	1	464	1	471	7.4e-243	100	NP_173747.1 alpha/beta-Hydrolases superfamily protein [Arabidopsis thaliana]	arabidopsis thaliana	arabidopsis thaliana;arabidopsis;camelineae;brassicaceae;brassicales;malvids;rosids;pentapetalae;gunneridae;eudicotyledons;mesangiospermae;magnoliophyta;spermatophyta;euphyllophyta;tracheophyta;embryophyta;streptophytina;streptophyta;viridiplantae;eukaryota;cellular organisms;root	/cluster/work/users/siribi/ENTAP/Dnivalis/RAW_trinity_fasta/topISO_ONLY/entap_outfiles/similarity_search/DIAMOND/blastp_SHORT_Dnivalis_RAW_rerun_NOV19_300bp_topISO_final_refseq_plant_protein.out	No	Yes							3702.AT1G23330.1	9.8e-243	844.3		Viridiplantae	virNOG[6]	0BW48@braNOG,0IGDT@euNOG,1BC5Q@strNOG,1DQ40@virNOG,COG1075@NOG		GO:0008150-biological_process(L=0),GO:0008152-metabolic process(L=1),		GO:0003674-molecular_function(L=0),GO:0003824-catalytic activity(L=1),GO:0016787-hydrolase activity(L=2),
TRINITY_DN403_c0_g1	1001.66	1.56742	0.120589	4.70537	2.53403e-06	0.000187236	TRINITY_DN403_c0_g1_i1	Complete	XP_020872628.1	90.7	495	42	4	1	493	1	493	5.3e-239	99.8	XP_020872628.1 DUF21 domain-containing protein At4g14240 isoform X4 [Arabidopsis lyrata subsp. lyrata]	arabidopsis lyrata subsp. lyrata	arabidopsis lyrata subsp. lyrata;arabidopsis lyrata;arabidopsis;camelineae;brassicaceae;brassicales;malvids;rosids;pentapetalae;gunneridae;eudicotyledons;mesangiospermae;magnoliophyta;spermatophyta;euphyllophyta;tracheophyta;embryophyta;streptophytina;streptophyta;viridiplantae;eukaryota;cellular organisms;root	/cluster/work/users/siribi/ENTAP/Dnivalis/RAW_trinity_fasta/topISO_ONLY/entap_outfiles/similarity_search/DIAMOND/blastp_SHORT_Dnivalis_RAW_rerun_NOV19_300bp_topISO_final_refseq_plant_protein.out	No	Yes							3702.AT4G14240.1	2.6e-241	839.7		Viridiplantae	virNOG[6]	0C4TA@braNOG,1BKKD@strNOG,1DVNX@virNOG,COG1253@NOG,KOG2118@euNOG		GO:0006139-nucleobase-containing compound metabolic process(L=3),GO:0006259-DNA metabolic process(L=4),GO:0006725-cellular aromatic compound metabolic process(L=3),GO:0006807-nitrogen compound metabolic process(L=2),GO:0008150-biological_process(L=0),GO:0008152-metabolic process(L=1),GO:0009987-cellular process(L=1),GO:0015074-DNA integration(L=5),GO:0034641-cellular nitrogen compound metabolic process(L=3),GO:0043170-macromolecule metabolic process(L=3),GO:0044237-cellular metabolic process(L=2),GO:0044238-primary metabolic process(L=2),GO:0044260-cellular macromolecule metabolic process(L=3),GO:0046483-heterocycle metabolic process(L=3),GO:0071704-organic substance metabolic process(L=2),GO:0090304-nucleic acid metabolic process(L=4),GO:1901360-organic cyclic compound metabolic process(L=3),	GO:0005575-cellular_component(L=0),GO:0005622-intracellular(L=3),GO:0005623-cell(L=1),GO:0005737-cytoplasm(L=4),GO:0005739-mitochondrion(L=5),GO:0016020-membrane(L=1),GO:0016021-integral component of membrane(L=4),GO:0031224-intrinsic component of membrane(L=3),GO:0043226-organelle(L=1),GO:0043227-membrane-bounded organelle(L=2),GO:0043229-intracellular organelle(L=3),GO:0043231-intracellular membrane-bounded organelle(L=4),GO:0044424-intracellular part(L=3),GO:0044425-membrane part(L=2),GO:0044444-cytoplasmic part(L=4),GO:0044464-cell part(L=2),	GO:0003674-molecular_function(L=0),GO:0003676-nucleic acid binding(L=3),GO:0005488-binding(L=1),GO:0097159-organic cyclic compound binding(L=2),GO:1901363-heterocyclic compound binding(L=2),					IPR002550(CNNM, transmembrane domain)	Pfam	PF01595(Cyclin M transmembrane N-terminal domain)	5.5e-37
TRINITY_DN17031_c0_g1	155.33	-1.58677	0.18047	-3.25136	0.00114855	0.0414068	TRINITY_DN17031_c0_g1_i1	Complete	XP_006418420.1	82.6	459	65	5	1	446	1	457	2.1e-226	100	XP_006418420.1 protein trichome birefringence-like 25 isoform X1 [Eutrema salsugineum]	eutrema salsugineum	eutrema salsugineum;eutrema;eutremeae;brassicaceae;brassicales;malvids;rosids;pentapetalae;gunneridae;eudicotyledons;mesangiospermae;magnoliophyta;spermatophyta;euphyllophyta;tracheophyta;embryophyta;streptophytina;streptophyta;viridiplantae;eukaryota;cellular organisms;root	/cluster/work/users/siribi/ENTAP/Dnivalis/RAW_trinity_fasta/topISO_ONLY/entap_outfiles/similarity_search/DIAMOND/blastp_SHORT_Dnivalis_RAW_rerun_NOV19_300bp_topISO_final_refseq_plant_protein.out	No	Yes							3711.Bra033265.1-P	1.3e-220	770.8		Viridiplantae	virNOG[6]	0BWBJ@braNOG,0IFB9@euNOG,0XSGA@NOG,1BGHE@strNOG,1DS43@virNOG									IPR026057(PC-Esterase)	Pfam	PF13839(GDSL/SGNH-like Acyl-Esterase family found in Pmr5 and Cas1p)	1.4e-88
TRINITY_DN9418_c0_g1	507.486	-1.62916	0.168913	-3.72474	0.00019552	0.00875477	TRINITY_DN9418_c0_g1_i1	Complete	XP_002878742.1	89.1	497	52	2	1	497	1	495	6.2e-264	100	XP_002878742.1 lysosomal Pro-X carboxypeptidase [Arabidopsis lyrata subsp. lyrata]	arabidopsis lyrata subsp. lyrata	arabidopsis lyrata subsp. lyrata;arabidopsis lyrata;arabidopsis;camelineae;brassicaceae;brassicales;malvids;rosids;pentapetalae;gunneridae;eudicotyledons;mesangiospermae;magnoliophyta;spermatophyta;euphyllophyta;tracheophyta;embryophyta;streptophytina;streptophyta;viridiplantae;eukaryota;cellular organisms;root	/cluster/work/users/siribi/ENTAP/Dnivalis/RAW_trinity_fasta/topISO_ONLY/entap_outfiles/similarity_search/DIAMOND/blastp_SHORT_Dnivalis_RAW_rerun_NOV19_300bp_topISO_final_refseq_plant_protein.out	No	Yes							3711.Bra032109.1-P	1.2e-267	927.2		Viridiplantae	virNOG[6]	0C2JM@braNOG,0Y38A@NOG,1BHJ8@strNOG,1DVF5@virNOG,KOG2183@euNOG	4974	GO:0006508-proteolysis(L=4),GO:0008150-biological_process(L=0),GO:0008152-metabolic process(L=1),GO:0019538-protein metabolic process(L=3),GO:0043170-macromolecule metabolic process(L=3),GO:0044238-primary metabolic process(L=2),GO:0071704-organic substance metabolic process(L=2),		GO:0003674-molecular_function(L=0),GO:0003824-catalytic activity(L=1),GO:0004180-carboxypeptidase activity(L=6),GO:0008233-peptidase activity(L=3),GO:0008236-serine-type peptidase activity(L=4),GO:0008238-exopeptidase activity(L=5),GO:0016787-hydrolase activity(L=2),GO:0017171-serine hydrolase activity(L=3),GO:0070011-peptidase activity, acting on L-amino acid peptides(L=4),	GO:0006508-proteolysis(L=4),		GO:0008236-serine-type peptidase activity(L=4),		IPR008758(Peptidase S28)	Pfam	PF05577(Serine carboxypeptidase S28)	2.6e-92
TRINITY_DN3064_c0_g1	801.401	-1.67108	0.156578	-4.2859	1.82001e-05	0.00109136	TRINITY_DN3064_c0_g1_i1	Complete	XP_006407985.1	90	309	29	2	1	309	163	469	1.7e-163	100	XP_006407985.1 protein trichome birefringence-like 10 [Eutrema salsugineum]	eutrema salsugineum	eutrema salsugineum;eutrema;eutremeae;brassicaceae;brassicales;malvids;rosids;pentapetalae;gunneridae;eudicotyledons;mesangiospermae;magnoliophyta;spermatophyta;euphyllophyta;tracheophyta;embryophyta;streptophytina;streptophyta;viridiplantae;eukaryota;cellular organisms;root	/cluster/work/users/siribi/ENTAP/Dnivalis/RAW_trinity_fasta/topISO_ONLY/entap_outfiles/similarity_search/DIAMOND/blastp_SHORT_Dnivalis_RAW_rerun_NOV19_300bp_topISO_final_refseq_plant_protein.out	No	Yes							3702.AT3G06080.2	5.7e-162	575.5	OSI_35102	Viridiplantae	virNOG[6]	0BZ94@braNOG,0IFMH@euNOG,0YIU5@NOG,1BFC2@strNOG,1DR7M@virNOG		GO:0007623-circadian rhythm(L=2),GO:0008150-biological_process(L=0),GO:0048511-rhythmic process(L=1),							IPR026057(PC-Esterase)	Pfam	PF13839(GDSL/SGNH-like Acyl-Esterase family found in Pmr5 and Cas1p)	2.4e-98
TRINITY_DN2376_c0_g1	481.656	-1.69482	0.199009	-3.49139	0.000480506	0.019404	TRINITY_DN2376_c0_g1_i2
TRINITY_DN412_c0_g2	126.947	-1.698	0.217456	-3.20984	0.00132811	0.0464761	TRINITY_DN412_c0_g2_i7	Complete	sp|Q8VZT3|EDL12_ARATH	84.6	461	66	1	1	461	7	462	5.3e-219	100	sp|Q8VZT3|EDL12_ARATH Sugar transporter ERD6-like 12 OS=Arabidopsis thaliana OX=3702 GN=SUGTL5 PE=2 SV=1	arabidopsis thaliana	arabidopsis thaliana;arabidopsis;camelineae;brassicaceae;brassicales;malvids;rosids;pentapetalae;gunneridae;eudicotyledons;mesangiospermae;magnoliophyta;spermatophyta;euphyllophyta;tracheophyta;embryophyta;streptophytina;streptophyta;viridiplantae;eukaryota;cellular organisms;root	/cluster/work/users/siribi/ENTAP/Dnivalis/RAW_trinity_fasta/topISO_ONLY/entap_outfiles/similarity_search/DIAMOND/blastp_SHORT_Dnivalis_RAW_rerun_NOV19_300bp_topISO_final_uniprot_sprot.out	No	Yes		GO:0005887-integral component of plasma membrane(L=4),	GO:0005351-sugar:proton symporter activity(L=8),		|EMBL; AC009606; AAF64542.1; ALT_SEQ; Genomic_DNA.|EMBL; CP002686; AEE74233.1; -; Genomic_DNA.|EMBL; AY063856; AAL36212.1; -; mRNA.|EMBL; AY091216; AAM14155.1; -; mRNA.|EMBL; AJ249971; CAB64736.1; -; mRNA.|RefSeq; NP_187191.2; NM_111413.5. [Q8VZT3-1]|UniGene; At.701; -.|ProteinModelPortal; Q8VZT3; -.|BioGrid; 5039; 3.|IntAct; Q8VZT3; 1.|STRING; 3702.AT3G05400.1; -.|PaxDb; Q8VZT3; -.|EnsemblPlants; AT3G05400.1; AT3G05400.1; AT3G05400. [Q8VZT3-1]|GeneID; 819704; -.|Gramene; AT3G05400.1; AT3G05400.1; AT3G05400. [Q8VZT3-1]|Araport; AT3G05400; -.|TAIR; locus:2079802; AT3G05400.|eggNOG; KOG0254; Eukaryota.|eggNOG; ENOG410XNQK; LUCA.|HOGENOM; HOG000202868; -.|InParanoid; Q8VZT3; -.|OMA; VMLMLWF; -.|OrthoDB; 430696at2759; -.|PhylomeDB; Q8VZT3; -.|Reactome; R-ATH-189200; Cellular hexose transport.|Reactome; R-ATH-8856825; Cargo recognition for clathrin-mediated endocytosis.|PRO; PR:Q8VZT3; -.|Proteomes; UP000006548; Chromosome 3.|ExpressionAtlas; Q8VZT3; baseline and differential.|Genevisible; Q8VZT3; AT.|CDD; cd06174; MFS; 1.|InterPro; IPR020846; MFS_dom.|InterPro; IPR005828; MFS_sugar_transport-like.|InterPro; IPR036259; MFS_trans_sf.|InterPro; IPR003663; Sugar/inositol_transpt.|InterPro; IPR005829; Sugar_transporter_CS.|Pfam; PF00083; Sugar_tr; 1.|PRINTS; PR00171; SUGRTRNSPORT.|SUPFAM; SSF103473; SSF103473; 1.|TIGRFAMs; TIGR00879; SP; 1.|PROSITE; PS50850; MFS; 1.|PROSITE; PS00216; SUGAR_TRANSPORT_1; 1.|PROSITE; PS00217; SUGAR_TRANSPORT_2; 1.	|-!- FUNCTION: Sugar transporter. {ECO:0000305}.|-!- SUBCELLULAR LOCATION: Membrane {ECO:0000250}; Multi-pass membrane| protein {ECO:0000250}.|-!- ALTERNATIVE PRODUCTS:| Event=Alternative splicing; Named isoforms=1;| Comment=A number of isoforms are produced. According to EST| sequences.;| Name=1;| IsoId=Q8VZT3-1; Sequence=Displayed;|-!- SIMILARITY: Belongs to the major facilitator superfamily. Sugar| transporter (TC 2.A.1.1) family. {ECO:0000305}.|-!- SEQUENCE CAUTION:| Sequence=AAF64542.1; Type=Erroneous gene model prediction; Evidence={ECO:0000305};	3702.AT3G05400.1	8.3e-218	761.5		Eukaryotes	euNOG[57]	0XNQK@NOG,KOG0254@euNOG		GO:0006810-transport(L=3),GO:0006950-response to stress(L=2),GO:0006970-response to osmotic stress(L=3),GO:0007154-cell communication(L=2),GO:0007165-signal transduction(L=3),GO:0007264-small GTPase mediated signal transduction(L=5),GO:0008150-biological_process(L=0),GO:0008643-carbohydrate transport(L=4),GO:0009414-response to water deprivation(L=3),GO:0009415-response to water(L=3),GO:0009607-response to biotic stimulus(L=2),GO:0009624-response to nematode(L=5),GO:0009628-response to abiotic stimulus(L=2),GO:0009651-response to salt stress(L=4),GO:0009719-response to endogenous stimulus(L=2),GO:0009725-response to hormone(L=3),GO:0009737-response to abscisic acid(L=4),GO:0009987-cellular process(L=1),GO:0010033-response to organic substance(L=3),GO:0010035-response to inorganic substance(L=3),GO:0010200-response to chitin(L=4),GO:0010243-response to organonitrogen compound(L=3),GO:0015749-monosaccharide transport(L=6),GO:0023052-signaling(L=1),GO:0033993-response to lipid(L=4),GO:0034219-carbohydrate transmembrane transport(L=5),GO:0035556-intracellular signal transduction(L=4),GO:0042221-response to chemical(L=2),GO:0044699-single-organism process(L=1),GO:0044700-single organism signaling(L=2),GO:0044763-single-organism cellular process(L=2),GO:0044765-single-organism transport(L=3),GO:0050789-regulation of biological process(L=2),GO:0050794-regulation of cellular process(L=3),GO:0050896-response to stimulus(L=1),GO:0051179-localization(L=1),GO:0051234-establishment of localization(L=2),GO:0051704-multi-organism process(L=1),GO:0051707-response to other organism(L=4),GO:0051716-cellular response to stimulus(L=2),GO:0055085-transmembrane transport(L=4),GO:0065007-biological regulation(L=1),GO:0071702-organic substance transport(L=4),GO:0097305-response to alcohol(L=4),GO:1901698-response to nitrogen compound(L=3),GO:1901700-response to oxygen-containing compound(L=3),	GO:0000325-plant-type vacuole(L=6),GO:0005575-cellular_component(L=0),GO:0005622-intracellular(L=3),GO:0005623-cell(L=1),GO:0005737-cytoplasm(L=4),GO:0005773-vacuole(L=5),GO:0005774-vacuolar membrane(L=6),GO:0005783-endoplasmic reticulum(L=4),GO:0009507-chloroplast(L=6),GO:0009526-plastid envelope(L=6),GO:0009536-plastid(L=5),GO:0009705-plant-type vacuole membrane(L=6),GO:0009941-chloroplast envelope(L=7),GO:0016020-membrane(L=1),GO:0016021-integral component of membrane(L=4),GO:0031090-organelle membrane(L=3),GO:0031224-intrinsic component of membrane(L=3),GO:0031967-organelle envelope(L=3),GO:0031975-envelope(L=3),GO:0043226-organelle(L=1),GO:0043227-membrane-bounded organelle(L=2),GO:0043229-intracellular organelle(L=3),GO:0043231-intracellular membrane-bounded organelle(L=4),GO:0044422-organelle part(L=2),GO:0044424-intracellular part(L=3),GO:0044425-membrane part(L=2),GO:0044434-chloroplast part(L=6),GO:0044435-plastid part(L=5),GO:0044437-vacuolar part(L=5),GO:0044444-cytoplasmic part(L=4),GO:0044446-intracellular organelle part(L=3),GO:0044464-cell part(L=2),	GO:0000166-nucleotide binding(L=3),GO:0001882-nucleoside binding(L=3),GO:0001883-purine nucleoside binding(L=4),GO:0003674-molecular_function(L=0),GO:0005215-transporter activity(L=1),GO:0005488-binding(L=1),GO:0005525-GTP binding(L=7),GO:0015144-carbohydrate transmembrane transporter activity(L=3),GO:0015145-monosaccharide transmembrane transporter activity(L=5),GO:0017076-purine nucleotide binding(L=4),GO:0019001-guanyl nucleotide binding(L=5),GO:0022857-transmembrane transporter activity(L=2),GO:0022891-substrate-specific transmembrane transporter activity(L=3),GO:0022892-substrate-specific transporter activity(L=2),GO:0032549-ribonucleoside binding(L=4),GO:0032550-purine ribonucleoside binding(L=5),GO:0032553-ribonucleotide binding(L=3),GO:0032555-purine ribonucleotide binding(L=4),GO:0032561-guanyl ribonucleotide binding(L=6),GO:0035639-purine ribonucleoside triphosphate binding(L=4),GO:0036094-small molecule binding(L=2),GO:0043167-ion binding(L=2),GO:0043168-anion binding(L=3),GO:0051119-sugar transmembrane transporter activity(L=4),GO:0097159-organic cyclic compound binding(L=2),GO:1901265-nucleoside phosphate binding(L=3),GO:1901363-heterocyclic compound binding(L=2),GO:1901476-carbohydrate transporter activity(L=2),	GO:0055085-transmembrane transport(L=4),	GO:0016021-integral component of membrane(L=4),	GO:0022857-transmembrane transporter activity(L=2),		IPR005828(Major facilitator, sugar transporter-like)	Pfam	PF00083(Sugar (and other) transporter)	3.7e-79
TRINITY_DN31_c0_g1	467.382	-1.70408	0.192771	-3.6524	0.000259797	0.0112733	TRINITY_DN31_c0_g1_i3	Complete	XP_020876730.1	77.4	530	91	8	1	509	1	522	5.6e-197	91.9	XP_020876730.1 transcription factor GTE2 [Arabidopsis lyrata subsp. lyrata]	arabidopsis lyrata subsp. lyrata	arabidopsis lyrata subsp. lyrata;arabidopsis lyrata;arabidopsis;camelineae;brassicaceae;brassicales;malvids;rosids;pentapetalae;gunneridae;eudicotyledons;mesangiospermae;magnoliophyta;spermatophyta;euphyllophyta;tracheophyta;embryophyta;streptophytina;streptophyta;viridiplantae;eukaryota;cellular organisms;root	/cluster/work/users/siribi/ENTAP/Dnivalis/RAW_trinity_fasta/topISO_ONLY/entap_outfiles/similarity_search/DIAMOND/blastp_SHORT_Dnivalis_RAW_rerun_NOV19_300bp_topISO_final_refseq_plant_protein.out	No	Yes							3702.AT5G10550.1	9.7e-197	691.8		Viridiplantae	virNOG[6]	1BIRG@strNOG,1DWNC@virNOG,COG5076@NOG,KOG1474@euNOG		GO:0006139-nucleobase-containing compound metabolic process(L=3),GO:0006351-transcription, DNA-templated(L=5),GO:0006355-regulation of transcription, DNA-templated(L=7),GO:0006725-cellular aromatic compound metabolic process(L=3),GO:0006807-nitrogen compound metabolic process(L=2),GO:0008150-biological_process(L=0),GO:0008152-metabolic process(L=1),GO:0009058-biosynthetic process(L=2),GO:0009059-macromolecule biosynthetic process(L=4),GO:0009292-genetic transfer(L=3),GO:0009294-DNA mediated transformation(L=4),GO:0009889-regulation of biosynthetic process(L=4),GO:0009987-cellular process(L=1),GO:0010467-gene expression(L=4),GO:0010468-regulation of gene expression(L=5),GO:0010556-regulation of macromolecule biosynthetic process(L=5),GO:0016070-RNA metabolic process(L=4),GO:0018130-heterocycle biosynthetic process(L=4),GO:0019219-regulation of nucleobase-containing compound metabolic process(L=5),GO:0019222-regulation of metabolic process(L=3),GO:0019438-aromatic compound biosynthetic process(L=4),GO:0031323-regulation of cellular metabolic process(L=4),GO:0031326-regulation of cellular biosynthetic process(L=5),GO:0032774-RNA biosynthetic process(L=5),GO:0034641-cellular nitrogen compound metabolic process(L=3),GO:0034645-cellular macromolecule biosynthetic process(L=4),GO:0034654-nucleobase-containing compound biosynthetic process(L=4),GO:0043170-macromolecule metabolic process(L=3),GO:0044237-cellular metabolic process(L=2),GO:0044238-primary metabolic process(L=2),GO:0044249-cellular biosynthetic process(L=3),GO:0044260-cellular macromolecule metabolic process(L=3),GO:0044271-cellular nitrogen compound biosynthetic process(L=4),GO:0044764-multi-organism cellular process(L=2),GO:0046483-heterocycle metabolic process(L=3),GO:0050789-regulation of biological process(L=2),GO:0050794-regulation of cellular process(L=3),GO:0051171-regulation of nitrogen compound metabolic process(L=4),GO:0051252-regulation of RNA metabolic process(L=5),GO:0051704-multi-organism process(L=1),GO:0060255-regulation of macromolecule metabolic process(L=4),GO:0065007-biological regulation(L=1),GO:0071704-organic substance metabolic process(L=2),GO:0080090-regulation of primary metabolic process(L=4),GO:0090304-nucleic acid metabolic process(L=4),GO:1901360-organic cyclic compound metabolic process(L=3),GO:1901362-organic cyclic compound biosynthetic process(L=4),GO:1901576-organic substance biosynthetic process(L=3),GO:2000112-regulation of cellular macromolecule biosynthetic process(L=6),GO:2001141-regulation of RNA biosynthetic process(L=6),	GO:0005575-cellular_component(L=0),GO:0005622-intracellular(L=3),GO:0005623-cell(L=1),GO:0005634-nucleus(L=5),GO:0043226-organelle(L=1),GO:0043227-membrane-bounded organelle(L=2),GO:0043229-intracellular organelle(L=3),GO:0043231-intracellular membrane-bounded organelle(L=4),GO:0044424-intracellular part(L=3),GO:0044464-cell part(L=2),						IPR027353(NET domain)	Pfam	PF17035(Bromodomain extra-terminal - transcription regulation)	1.2e-22
TRINITY_DN1036_c1_g3	420.846	-1.71762	0.196852	-3.64548	0.000266895	0.0115393	TRINITY_DN1036_c1_g3_i6	Complete	XP_002891672.1	78.5	270	46	5	1	260	1	268	9.3e-110	100	XP_002891672.1 auxin-responsive protein IAA18 [Arabidopsis lyrata subsp. lyrata]	arabidopsis lyrata subsp. lyrata	arabidopsis lyrata subsp. lyrata;arabidopsis lyrata;arabidopsis;camelineae;brassicaceae;brassicales;malvids;rosids;pentapetalae;gunneridae;eudicotyledons;mesangiospermae;magnoliophyta;spermatophyta;euphyllophyta;tracheophyta;embryophyta;streptophytina;streptophyta;viridiplantae;eukaryota;cellular organisms;root	/cluster/work/users/siribi/ENTAP/Dnivalis/RAW_trinity_fasta/topISO_ONLY/entap_outfiles/similarity_search/DIAMOND/blastp_SHORT_Dnivalis_RAW_rerun_NOV19_300bp_topISO_final_refseq_plant_protein.out	No	Yes							3702.AT1G51950.1	8.5e-111	405.2		Viridiplantae	virNOG[6]	0C03C@braNOG,0INWJ@euNOG,0YI31@NOG,1BQG4@strNOG,1E2AJ@virNOG	4075	GO:0006139-nucleobase-containing compound metabolic process(L=3),GO:0006351-transcription, DNA-templated(L=5),GO:0006355-regulation of transcription, DNA-templated(L=7),GO:0006417-regulation of translation(L=7),GO:0006725-cellular aromatic compound metabolic process(L=3),GO:0006807-nitrogen compound metabolic process(L=2),GO:0007154-cell communication(L=2),GO:0007165-signal transduction(L=3),GO:0008150-biological_process(L=0),GO:0008152-metabolic process(L=1),GO:0009058-biosynthetic process(L=2),GO:0009059-macromolecule biosynthetic process(L=4),GO:0009719-response to endogenous stimulus(L=2),GO:0009725-response to hormone(L=3),GO:0009733-response to auxin(L=4),GO:0009734-auxin-activated signaling pathway(L=6),GO:0009755-hormone-mediated signaling pathway(L=5),GO:0009889-regulation of biosynthetic process(L=4),GO:0009987-cellular process(L=1),GO:0010033-response to organic substance(L=3),GO:0010467-gene expression(L=4),GO:0010468-regulation of gene expression(L=5),GO:0010556-regulation of macromolecule biosynthetic process(L=5),GO:0010608-posttranscriptional regulation of gene expression(L=6),GO:0016070-RNA metabolic process(L=4),GO:0018130-heterocycle biosynthetic process(L=4),GO:0019219-regulation of nucleobase-containing compound metabolic process(L=5),GO:0019222-regulation of metabolic process(L=3),GO:0019438-aromatic compound biosynthetic process(L=4),GO:0023052-signaling(L=1),GO:0031323-regulation of cellular metabolic process(L=4),GO:0031326-regulation of cellular biosynthetic process(L=5),GO:0032268-regulation of cellular protein metabolic process(L=5),GO:0032774-RNA biosynthetic process(L=5),GO:0032870-cellular response to hormone stimulus(L=4),GO:0034641-cellular nitrogen compound metabolic process(L=3),GO:0034645-cellular macromolecule biosynthetic process(L=4),GO:0034654-nucleobase-containing compound biosynthetic process(L=4),GO:0042221-response to chemical(L=2),GO:0043170-macromolecule metabolic process(L=3),GO:0044237-cellular metabolic process(L=2),GO:0044238-primary metabolic process(L=2),GO:0044249-cellular biosynthetic process(L=3),GO:0044260-cellular macromolecule metabolic process(L=3),GO:0044271-cellular nitrogen compound biosynthetic process(L=4),GO:0044699-single-organism process(L=1),GO:0044700-single organism signaling(L=2),GO:0044763-single-organism cellular process(L=2),GO:0046483-heterocycle metabolic process(L=3),GO:0050789-regulation of biological process(L=2),GO:0050794-regulation of cellular process(L=3),GO:0050896-response to stimulus(L=1),GO:0051171-regulation of nitrogen compound metabolic process(L=4),GO:0051246-regulation of protein metabolic process(L=5),GO:0051252-regulation of RNA metabolic process(L=5),GO:0051716-cellular response to stimulus(L=2),GO:0060255-regulation of macromolecule metabolic process(L=4),GO:0065007-biological regulation(L=1),GO:0070887-cellular response to chemical stimulus(L=3),GO:0071310-cellular response to organic substance(L=4),GO:0071365-cellular response to auxin stimulus(L=5),GO:0071495-cellular response to endogenous stimulus(L=3),GO:0071704-organic substance metabolic process(L=2),GO:0080090-regulation of primary metabolic process(L=4),GO:0090304-nucleic acid metabolic process(L=4),GO:1901360-organic cyclic compound metabolic process(L=3),GO:1901362-organic cyclic compound biosynthetic process(L=4),GO:1901576-organic substance biosynthetic process(L=3),GO:2000112-regulation of cellular macromolecule biosynthetic process(L=6),GO:2001141-regulation of RNA biosynthetic process(L=6),	GO:0005575-cellular_component(L=0),GO:0005622-intracellular(L=3),GO:0005623-cell(L=1),GO:0005634-nucleus(L=5),GO:0043226-organelle(L=1),GO:0043227-membrane-bounded organelle(L=2),GO:0043229-intracellular organelle(L=3),GO:0043231-intracellular membrane-bounded organelle(L=4),GO:0044424-intracellular part(L=3),GO:0044464-cell part(L=2),	GO:0001071-nucleic acid binding transcription factor activity(L=1),GO:0003674-molecular_function(L=0),GO:0003700-transcription factor activity, sequence-specific DNA binding(L=2),					IPR033389(AUX/IAA domain)	Pfam	PF02309(AUX/IAA family)	5.4e-60
TRINITY_DN6516_c0_g1	200.733	-1.752	0.231761	-3.24474	0.00117558	0.0422538	TRINITY_DN6516_c0_g1_i1	Complete	NP_172473.1	93.9	462	25	2	1	460	1	461	1.8e-225	99.6	NP_172473.1 formin-like protein (DUF1005) [Arabidopsis thaliana]	arabidopsis thaliana	arabidopsis thaliana;arabidopsis;camelineae;brassicaceae;brassicales;malvids;rosids;pentapetalae;gunneridae;eudicotyledons;mesangiospermae;magnoliophyta;spermatophyta;euphyllophyta;tracheophyta;embryophyta;streptophytina;streptophyta;viridiplantae;eukaryota;cellular organisms;root	/cluster/work/users/siribi/ENTAP/Dnivalis/RAW_trinity_fasta/topISO_ONLY/entap_outfiles/similarity_search/DIAMOND/blastp_SHORT_Dnivalis_RAW_rerun_NOV19_300bp_topISO_final_refseq_plant_protein.out	No	Yes							3702.AT1G10020.1	2.4e-225	786.6		Viridiplantae	virNOG[6]	0BZ3G@braNOG,0IFGV@euNOG,0YCGU@NOG,1BF26@strNOG,1DT06@virNOG			GO:0005575-cellular_component(L=0),GO:0005623-cell(L=1),GO:0005886-plasma membrane(L=3),GO:0016020-membrane(L=1),GO:0044464-cell part(L=2),GO:0071944-cell periphery(L=3),						IPR010410(Protein of unknown function DUF1005)	Pfam	PF06219(Protein of unknown function (DUF1005))	6.3e-206
TRINITY_DN1222_c0_g2	178.497	-1.75283	0.188536	-3.99302	6.52383e-05	0.00334115	TRINITY_DN1222_c0_g2_i1	Complete	XP_006410399.1	70.8	281	50	7	1	266	1	264	7.1e-57	100	XP_006410399.1 cyclin-dependent kinase inhibitor 4 [Eutrema salsugineum]	eutrema salsugineum	eutrema salsugineum;eutrema;eutremeae;brassicaceae;brassicales;malvids;rosids;pentapetalae;gunneridae;eudicotyledons;mesangiospermae;magnoliophyta;spermatophyta;euphyllophyta;tracheophyta;embryophyta;streptophytina;streptophyta;viridiplantae;eukaryota;cellular organisms;root	/cluster/work/users/siribi/ENTAP/Dnivalis/RAW_trinity_fasta/topISO_ONLY/entap_outfiles/similarity_search/DIAMOND/blastp_SHORT_Dnivalis_RAW_rerun_NOV19_300bp_topISO_final_refseq_plant_protein.out	No	Yes							59689.Al_scaffold_0004_1732	1.7e-45	188.3		Viridiplantae	virNOG[6]	0BX1Z@braNOG,0IYX2@euNOG,0YIVC@NOG,1BZFV@strNOG,1E0JQ@virNOG		GO:0000079-regulation of cyclin-dependent protein serine/threonine kinase activity(L=9),GO:0001932-regulation of protein phosphorylation(L=7),GO:0001933-negative regulation of protein phosphorylation(L=8),GO:0006469-negative regulation of protein kinase activity(L=7),GO:0006793-phosphorus metabolic process(L=3),GO:0006796-phosphate-containing compound metabolic process(L=4),GO:0007049-cell cycle(L=3),GO:0007050-cell cycle arrest(L=5),GO:0008150-biological_process(L=0),GO:0008152-metabolic process(L=1),GO:0009892-negative regulation of metabolic process(L=4),GO:0009987-cellular process(L=1),GO:0010563-negative regulation of phosphorus metabolic process(L=6),GO:0010605-negative regulation of macromolecule metabolic process(L=5),GO:0016310-phosphorylation(L=5),GO:0019220-regulation of phosphate metabolic process(L=6),GO:0019222-regulation of metabolic process(L=3),GO:0022402-cell cycle process(L=4),GO:0031323-regulation of cellular metabolic process(L=4),GO:0031324-negative regulation of cellular metabolic process(L=5),GO:0031399-regulation of protein modification process(L=6),GO:0031400-negative regulation of protein modification process(L=7),GO:0032268-regulation of cellular protein metabolic process(L=5),GO:0032269-negative regulation of cellular protein metabolic process(L=6),GO:0033673-negative regulation of kinase activity(L=7),GO:0042325-regulation of phosphorylation(L=7),GO:0042326-negative regulation of phosphorylation(L=8),GO:0043086-negative regulation of catalytic activity(L=4),GO:0043549-regulation of kinase activity(L=8),GO:0044092-negative regulation of molecular function(L=3),GO:0044237-cellular metabolic process(L=2),GO:0044699-single-organism process(L=1),GO:0044763-single-organism cellular process(L=2),GO:0045736-negative regulation of cyclin-dependent protein serine/threonine kinase activity(L=9),GO:0045786-negative regulation of cell cycle(L=5),GO:0045859-regulation of protein kinase activity(L=8),GO:0045936-negative regulation of phosphate metabolic process(L=7),GO:0048519-negative regulation of biological process(L=3),GO:0048523-negative regulation of cellular process(L=4),GO:0050789-regulation of biological process(L=2),GO:0050790-regulation of catalytic activity(L=3),GO:0050794-regulation of cellular process(L=3),GO:0051174-regulation of phosphorus metabolic process(L=5),GO:0051246-regulation of protein metabolic process(L=5),GO:0051248-negative regulation of protein metabolic process(L=6),GO:0051338-regulation of transferase activity(L=4),GO:0051348-negative regulation of transferase activity(L=5),GO:0051726-regulation of cell cycle(L=4),GO:0060255-regulation of macromolecule metabolic process(L=4),GO:0065007-biological regulation(L=1),GO:0065009-regulation of molecular function(L=2),GO:0071900-regulation of protein serine/threonine kinase activity(L=8),GO:0071901-negative regulation of protein serine/threonine kinase activity(L=8),GO:0080090-regulation of primary metabolic process(L=4),	GO:0005575-cellular_component(L=0),GO:0005622-intracellular(L=3),GO:0005623-cell(L=1),GO:0005634-nucleus(L=5),GO:0005654-nucleoplasm(L=5),GO:0005737-cytoplasm(L=4),GO:0031974-membrane-enclosed lumen(L=1),GO:0031981-nuclear lumen(L=6),GO:0043226-organelle(L=1),GO:0043227-membrane-bounded organelle(L=2),GO:0043229-intracellular organelle(L=3),GO:0043231-intracellular membrane-bounded organelle(L=4),GO:0043233-organelle lumen(L=2),GO:0044422-organelle part(L=2),GO:0044424-intracellular part(L=3),GO:0044428-nuclear part(L=5),GO:0044446-intracellular organelle part(L=3),GO:0044464-cell part(L=2),GO:0070013-intracellular organelle lumen(L=3),	GO:0003674-molecular_function(L=0),GO:0003824-catalytic activity(L=1),GO:0004857-enzyme inhibitor activity(L=3),GO:0004860-protein kinase inhibitor activity(L=5),GO:0004861-cyclin-dependent protein serine/threonine kinase inhibitor activity(L=7),GO:0016301-kinase activity(L=4),GO:0016538-cyclin-dependent protein serine/threonine kinase regulator activity(L=5),GO:0016740-transferase activity(L=2),GO:0016772-transferase activity, transferring phosphorus-containing groups(L=3),GO:0019207-kinase regulator activity(L=3),GO:0019210-kinase inhibitor activity(L=4),GO:0019887-protein kinase regulator activity(L=4),GO:0030234-enzyme regulator activity(L=2),GO:0030291-protein serine/threonine kinase inhibitor activity(L=6),	GO:0007050-cell cycle arrest(L=5),	GO:0005634-nucleus(L=5),	GO:0004861-cyclin-dependent protein serine/threonine kinase inhibitor activity(L=7),	Reactome: R-HSA-69231	IPR003175(Cyclin-dependent kinase inhibitor)	Pfam	PF02234(Cyclin-dependent kinase inhibitor)	7e-19
TRINITY_DN5672_c0_g1	346.002	-1.75453	0.228104	-3.30784	0.000940175	0.0345735	TRINITY_DN5672_c0_g1_i3	Complete	tr|A0A481NRK5|A0A481NRK5_BARVU	81.3	509	95	0	1	509	1	509	2.7e-246	100	tr|A0A481NRK5|A0A481NRK5_BARVU Cytochrome P450 monooxygenase 72A9 OS=Barbarea vulgaris subsp. arcuata OX=767412 PE=2 SV=1	barbarea vulgaris subsp. arcuata	barbarea vulgaris subsp. arcuata;barbarea vulgaris;barbarea;cardamineae;brassicaceae;brassicales;malvids;rosids;pentapetalae;gunneridae;eudicotyledons;mesangiospermae;magnoliophyta;spermatophyta;euphyllophyta;tracheophyta;embryophyta;streptophytina;streptophyta;viridiplantae;eukaryota;cellular organisms;root	/cluster/work/users/siribi/ENTAP/Dnivalis/RAW_trinity_fasta/topISO_ONLY/entap_outfiles/similarity_search/DIAMOND/blastp_SHORT_Dnivalis_RAW_rerun_NOV19_300bp_topISO_final_uniprot_trembl.out	No	Yes							3702.AT3G14630.1	2.5e-247	859.8		Viridiplantae	virNOG[6]	0BWR2@braNOG,1BEXS@strNOG,1DSVM@virNOG,COG2124@NOG,KOG0157@euNOG		GO:0008150-biological_process(L=0),GO:0008152-metabolic process(L=1),GO:0044710-single-organism metabolic process(L=2),GO:0055114-oxidation-reduction process(L=3),	GO:0005575-cellular_component(L=0),GO:0005622-intracellular(L=3),GO:0005623-cell(L=1),GO:0005737-cytoplasm(L=4),GO:0005783-endoplasmic reticulum(L=4),GO:0043226-organelle(L=1),GO:0043227-membrane-bounded organelle(L=2),GO:0043229-intracellular organelle(L=3),GO:0043231-intracellular membrane-bounded organelle(L=4),GO:0044424-intracellular part(L=3),GO:0044444-cytoplasmic part(L=4),GO:0044464-cell part(L=2),	GO:0003674-molecular_function(L=0),GO:0003824-catalytic activity(L=1),GO:0004497-monooxygenase activity(L=3),GO:0005488-binding(L=1),GO:0005506-iron ion binding(L=6),GO:0009055-electron carrier activity(L=1),GO:0016491-oxidoreductase activity(L=2),GO:0016705-oxidoreductase activity, acting on paired donors, with incorporation or reduction of molecular oxygen(L=3),GO:0020037-heme binding(L=4),GO:0043167-ion binding(L=2),GO:0043169-cation binding(L=3),GO:0046872-metal ion binding(L=4),GO:0046906-tetrapyrrole binding(L=3),GO:0046914-transition metal ion binding(L=5),GO:0097159-organic cyclic compound binding(L=2),GO:1901363-heterocyclic compound binding(L=2),	GO:0055114-oxidation-reduction process(L=3),		GO:0005506-iron ion binding(L=6),GO:0016705-oxidoreductase activity, acting on paired donors, with incorporation or reduction of molecular oxygen(L=3),GO:0020037-heme binding(L=4),		IPR001128(Cytochrome P450)	Pfam	PF00067(Cytochrome P450)	8.8e-87
TRINITY_DN6614_c0_g1	523.712	-1.77686	0.214103	-3.62847	0.000285111	0.0122824	TRINITY_DN6614_c0_g1_i1	Partial 5 Prime	tr|D7M9I7|D7M9I7_ARALL	78.9	199	28	5	1	187	98	294	6.5e-57	100	tr|D7M9I7|D7M9I7_ARALL ATHB16 OS=Arabidopsis lyrata subsp. lyrata OX=81972 GN=ARALYDRAFT_490793 PE=4 SV=1	arabidopsis lyrata subsp. lyrata	arabidopsis lyrata subsp. lyrata;arabidopsis lyrata;arabidopsis;camelineae;brassicaceae;brassicales;malvids;rosids;pentapetalae;gunneridae;eudicotyledons;mesangiospermae;magnoliophyta;spermatophyta;euphyllophyta;tracheophyta;embryophyta;streptophytina;streptophyta;viridiplantae;eukaryota;cellular organisms;root	/cluster/work/users/siribi/ENTAP/Dnivalis/RAW_trinity_fasta/topISO_ONLY/entap_outfiles/similarity_search/DIAMOND/blastp_SHORT_Dnivalis_RAW_rerun_NOV19_300bp_topISO_final_uniprot_trembl.out	No	Yes							59689.fgenesh2_kg.7__226__AT4G40060.1	3.5e-58	229.9		Viridiplantae	virNOG[6]	0C1K6@braNOG,0Z2UE@NOG,1BTQS@strNOG,1E5KT@virNOG,KOG0483@euNOG		GO:0000003-reproduction(L=1),GO:0001558-regulation of cell growth(L=4),GO:0003006-developmental process involved in reproduction(L=2),GO:0006139-nucleobase-containing compound metabolic process(L=3),GO:0006351-transcription, DNA-templated(L=5),GO:0006355-regulation of transcription, DNA-templated(L=7),GO:0006725-cellular aromatic compound metabolic process(L=3),GO:0006807-nitrogen compound metabolic process(L=2),GO:0007275-multicellular organism development(L=3),GO:0008150-biological_process(L=0),GO:0008152-metabolic process(L=1),GO:0009058-biosynthetic process(L=2),GO:0009059-macromolecule biosynthetic process(L=4),GO:0009314-response to radiation(L=3),GO:0009416-response to light stimulus(L=4),GO:0009628-response to abiotic stimulus(L=2),GO:0009637-response to blue light(L=5),GO:0009648-photoperiodism(L=5),GO:0009791-post-embryonic development(L=4),GO:0009889-regulation of biosynthetic process(L=4),GO:0009891-positive regulation of biosynthetic process(L=5),GO:0009893-positive regulation of metabolic process(L=4),GO:0009987-cellular process(L=1),GO:0010228-vegetative to reproductive phase transition of meristem(L=4),GO:0010467-gene expression(L=4),GO:0010468-regulation of gene expression(L=5),GO:0010556-regulation of macromolecule biosynthetic process(L=5),GO:0010557-positive regulation of macromolecule biosynthetic process(L=6),GO:0010604-positive regulation of macromolecule metabolic process(L=5),GO:0010628-positive regulation of gene expression(L=6),GO:0016070-RNA metabolic process(L=4),GO:0018130-heterocycle biosynthetic process(L=4),GO:0019219-regulation of nucleobase-containing compound metabolic process(L=5),GO:0019222-regulation of metabolic process(L=3),GO:0019438-aromatic compound biosynthetic process(L=4),GO:0022414-reproductive process(L=2),GO:0030308-negative regulation of cell growth(L=5),GO:0031323-regulation of cellular metabolic process(L=4),GO:0031325-positive regulation of cellular metabolic process(L=5),GO:0031326-regulation of cellular biosynthetic process(L=5),GO:0031328-positive regulation of cellular biosynthetic process(L=6),GO:0032501-multicellular organismal process(L=1),GO:0032502-developmental process(L=1),GO:0032774-RNA biosynthetic process(L=5),GO:0034641-cellular nitrogen compound metabolic process(L=3),GO:0034645-cellular macromolecule biosynthetic process(L=4),GO:0034654-nucleobase-containing compound biosynthetic process(L=4),GO:0040008-regulation of growth(L=3),GO:0040034-regulation of development, heterochronic(L=4),GO:0043170-macromolecule metabolic process(L=3),GO:0044237-cellular metabolic process(L=2),GO:0044238-primary metabolic process(L=2),GO:0044249-cellular biosynthetic process(L=3),GO:0044260-cellular macromolecule metabolic process(L=3),GO:0044271-cellular nitrogen compound biosynthetic process(L=4),GO:0044699-single-organism process(L=1),GO:0044707-single-multicellular organism process(L=2),GO:0045893-positive regulation of transcription, DNA-templated(L=8),GO:0045926-negative regulation of growth(L=4),GO:0045935-positive regulation of nucleobase-containing compound metabolic process(L=6),GO:0046483-heterocycle metabolic process(L=3),GO:0048506-regulation of timing of meristematic phase transition(L=5),GO:0048509-regulation of meristem development(L=5),GO:0048510-regulation of timing of transition from vegetative to reproductive phase(L=6),GO:0048518-positive regulation of biological process(L=3),GO:0048519-negative regulation of biological process(L=3),GO:0048522-positive regulation of cellular process(L=4),GO:0048523-negative regulation of cellular process(L=4),GO:0048573-photoperiodism, flowering(L=4),GO:0048608-reproductive structure development(L=5),GO:0048731-system development(L=4),GO:0048856-anatomical structure development(L=2),GO:0050789-regulation of biological process(L=2),GO:0050793-regulation of developmental process(L=3),GO:0050794-regulation of cellular process(L=3),GO:0050896-response to stimulus(L=1),GO:0051128-regulation of cellular component organization(L=4),GO:0051171-regulation of nitrogen compound metabolic process(L=4),GO:0051173-positive regulation of nitrogen compound metabolic process(L=5),GO:0051239-regulation of multicellular organismal process(L=3),GO:0051252-regulation of RNA metabolic process(L=5),GO:0051254-positive regulation of RNA metabolic process(L=6),GO:0060255-regulation of macromolecule metabolic process(L=4),GO:0061458-reproductive system development(L=5),GO:0065007-biological regulation(L=1),GO:0071704-organic substance metabolic process(L=2),GO:0080090-regulation of primary metabolic process(L=4),GO:0090304-nucleic acid metabolic process(L=4),GO:1901360-organic cyclic compound metabolic process(L=3),GO:1901362-organic cyclic compound biosynthetic process(L=4),GO:1901576-organic substance biosynthetic process(L=3),GO:2000026-regulation of multicellular organismal development(L=4),GO:2000112-regulation of cellular macromolecule biosynthetic process(L=6),GO:2001141-regulation of RNA biosynthetic process(L=6),	GO:0005575-cellular_component(L=0),GO:0005622-intracellular(L=3),GO:0005623-cell(L=1),GO:0005634-nucleus(L=5),GO:0043226-organelle(L=1),GO:0043227-membrane-bounded organelle(L=2),GO:0043229-intracellular organelle(L=3),GO:0043231-intracellular membrane-bounded organelle(L=4),GO:0044424-intracellular part(L=3),GO:0044464-cell part(L=2),	GO:0000975-regulatory region DNA binding(L=5),GO:0000976-transcription regulatory region sequence-specific DNA binding(L=7),GO:0001067-regulatory region nucleic acid binding(L=4),GO:0001071-nucleic acid binding transcription factor activity(L=1),GO:0003674-molecular_function(L=0),GO:0003676-nucleic acid binding(L=3),GO:0003677-DNA binding(L=4),GO:0003700-transcription factor activity, sequence-specific DNA binding(L=2),GO:0005488-binding(L=1),GO:0043565-sequence-specific DNA binding(L=5),GO:0044212-transcription regulatory region DNA binding(L=6),GO:0097159-organic cyclic compound binding(L=2),GO:1901363-heterocyclic compound binding(L=2),	GO:0006355-regulation of transcription, DNA-templated(L=7),		GO:0003700-transcription factor activity, sequence-specific DNA binding(L=2),GO:0043565-sequence-specific DNA binding(L=5),	Reactome: R-HSA-432722|Reactome: R-HSA-6807878	IPR003106(Leucine zipper, homeobox-associated)	Pfam	PF02183(Homeobox associated leucine zipper)	3.1e-17
TRINITY_DN4595_c0_g1	360.677	-1.78663	0.219163	-3.58922	0.000331663	0.0140845	TRINITY_DN4595_c0_g1_i2	Complete	NP_187390.1	72.7	469	104	8	1	458	1	456	5.3e-169	100	NP_187390.1 basic helix-loop-helix (bHLH) DNA-binding superfamily protein [Arabidopsis thaliana]	arabidopsis thaliana	arabidopsis thaliana;arabidopsis;camelineae;brassicaceae;brassicales;malvids;rosids;pentapetalae;gunneridae;eudicotyledons;mesangiospermae;magnoliophyta;spermatophyta;euphyllophyta;tracheophyta;embryophyta;streptophytina;streptophyta;viridiplantae;eukaryota;cellular organisms;root	/cluster/work/users/siribi/ENTAP/Dnivalis/RAW_trinity_fasta/topISO_ONLY/entap_outfiles/similarity_search/DIAMOND/blastp_SHORT_Dnivalis_RAW_rerun_NOV19_300bp_topISO_final_refseq_plant_protein.out	No	Yes							3702.AT3G07340.1	7.1e-169	599		Viridiplantae	virNOG[6]	0BYJ9@braNOG,0IHY1@euNOG,11T9V@NOG,1BH3G@strNOG,1DX0V@virNOG		GO:0006139-nucleobase-containing compound metabolic process(L=3),GO:0006351-transcription, DNA-templated(L=5),GO:0006355-regulation of transcription, DNA-templated(L=7),GO:0006725-cellular aromatic compound metabolic process(L=3),GO:0006807-nitrogen compound metabolic process(L=2),GO:0008150-biological_process(L=0),GO:0008152-metabolic process(L=1),GO:0009058-biosynthetic process(L=2),GO:0009059-macromolecule biosynthetic process(L=4),GO:0009889-regulation of biosynthetic process(L=4),GO:0009987-cellular process(L=1),GO:0010467-gene expression(L=4),GO:0010468-regulation of gene expression(L=5),GO:0010556-regulation of macromolecule biosynthetic process(L=5),GO:0016070-RNA metabolic process(L=4),GO:0018130-heterocycle biosynthetic process(L=4),GO:0019219-regulation of nucleobase-containing compound metabolic process(L=5),GO:0019222-regulation of metabolic process(L=3),GO:0019438-aromatic compound biosynthetic process(L=4),GO:0031323-regulation of cellular metabolic process(L=4),GO:0031326-regulation of cellular biosynthetic process(L=5),GO:0032774-RNA biosynthetic process(L=5),GO:0034641-cellular nitrogen compound metabolic process(L=3),GO:0034645-cellular macromolecule biosynthetic process(L=4),GO:0034654-nucleobase-containing compound biosynthetic process(L=4),GO:0043170-macromolecule metabolic process(L=3),GO:0044237-cellular metabolic process(L=2),GO:0044238-primary metabolic process(L=2),GO:0044249-cellular biosynthetic process(L=3),GO:0044260-cellular macromolecule metabolic process(L=3),GO:0044271-cellular nitrogen compound biosynthetic process(L=4),GO:0046483-heterocycle metabolic process(L=3),GO:0050789-regulation of biological process(L=2),GO:0050794-regulation of cellular process(L=3),GO:0051171-regulation of nitrogen compound metabolic process(L=4),GO:0051252-regulation of RNA metabolic process(L=5),GO:0060255-regulation of macromolecule metabolic process(L=4),GO:0065007-biological regulation(L=1),GO:0071704-organic substance metabolic process(L=2),GO:0080090-regulation of primary metabolic process(L=4),GO:0090304-nucleic acid metabolic process(L=4),GO:1901360-organic cyclic compound metabolic process(L=3),GO:1901362-organic cyclic compound biosynthetic process(L=4),GO:1901576-organic substance biosynthetic process(L=3),GO:2000112-regulation of cellular macromolecule biosynthetic process(L=6),GO:2001141-regulation of RNA biosynthetic process(L=6),	GO:0005575-cellular_component(L=0),GO:0005622-intracellular(L=3),GO:0005623-cell(L=1),GO:0005634-nucleus(L=5),GO:0043226-organelle(L=1),GO:0043227-membrane-bounded organelle(L=2),GO:0043229-intracellular organelle(L=3),GO:0043231-intracellular membrane-bounded organelle(L=4),GO:0044424-intracellular part(L=3),GO:0044464-cell part(L=2),	GO:0001071-nucleic acid binding transcription factor activity(L=1),GO:0003674-molecular_function(L=0),GO:0003676-nucleic acid binding(L=3),GO:0003677-DNA binding(L=4),GO:0003700-transcription factor activity, sequence-specific DNA binding(L=2),GO:0005488-binding(L=1),GO:0097159-organic cyclic compound binding(L=2),GO:1901363-heterocyclic compound binding(L=2),			GO:0046983-protein dimerization activity(L=3),		IPR011598(Myc-type, basic helix-loop-helix (bHLH) domain)	Pfam	PF00010(Helix-loop-helix DNA-binding domain)	5.7e-06
TRINITY_DN3701_c0_g3	438.11	-1.78682	0.244161	-3.22255	0.00127057	0.0449903	TRINITY_DN3701_c0_g3_i3	Complete	XP_002871620.1	87.5	391	38	2	1	386	1	385	1e-200	99.7	XP_002871620.1 GDSL esterase/lipase At5g14450 [Arabidopsis lyrata subsp. lyrata]	arabidopsis lyrata subsp. lyrata	arabidopsis lyrata subsp. lyrata;arabidopsis lyrata;arabidopsis;camelineae;brassicaceae;brassicales;malvids;rosids;pentapetalae;gunneridae;eudicotyledons;mesangiospermae;magnoliophyta;spermatophyta;euphyllophyta;tracheophyta;embryophyta;streptophytina;streptophyta;viridiplantae;eukaryota;cellular organisms;root	/cluster/work/users/siribi/ENTAP/Dnivalis/RAW_trinity_fasta/topISO_ONLY/entap_outfiles/similarity_search/DIAMOND/blastp_SHORT_Dnivalis_RAW_rerun_NOV19_300bp_topISO_final_refseq_plant_protein.out	No	Yes							3702.AT5G14450.1	1.7e-203	713.8		Viridiplantae	virNOG[6]	0BTEW@braNOG,0IITD@euNOG,11BJN@NOG,1BKSZ@strNOG,1DYNS@virNOG		GO:0006629-lipid metabolic process(L=3),GO:0008150-biological_process(L=0),GO:0008152-metabolic process(L=1),GO:0009056-catabolic process(L=2),GO:0016042-lipid catabolic process(L=4),GO:0044238-primary metabolic process(L=2),GO:0044710-single-organism metabolic process(L=2),GO:0071704-organic substance metabolic process(L=2),GO:1901575-organic substance catabolic process(L=3),	GO:0005575-cellular_component(L=0),GO:0005576-extracellular region(L=1),GO:0005618-cell wall(L=4),GO:0005623-cell(L=1),GO:0005911-cell-cell junction(L=2),GO:0009505-plant-type cell wall(L=5),GO:0009506-plasmodesma(L=3),GO:0030054-cell junction(L=1),GO:0030312-external encapsulating structure(L=3),GO:0044464-cell part(L=2),GO:0055044-symplast(L=1),GO:0071944-cell periphery(L=3),	GO:0003674-molecular_function(L=0),GO:0003824-catalytic activity(L=1),GO:0016787-hydrolase activity(L=2),GO:0016788-hydrolase activity, acting on ester bonds(L=3),			GO:0016788-hydrolase activity, acting on ester bonds(L=3),		IPR001087(GDSL lipase/esterase)	Pfam	PF00657(GDSL-like Lipase/Acylhydrolase)	1.6e-26
TRINITY_DN136_c1_g1	768.49	-1.81653	0.218839	-3.73119	0.000190575	0.00858162	TRINITY_DN136_c1_g1_i5	Complete	tr|D7M1U2|D7M1U2_ARALL	88	133	16	0	2	134	4	136	1e-67	99.3	tr|D7M1U2|D7M1U2_ARALL Peptide-methionine (R)-S-oxide reductase OS=Arabidopsis lyrata subsp. lyrata OX=81972 GN=ARALYDRAFT_490118 PE=3 SV=1	arabidopsis lyrata subsp. lyrata	arabidopsis lyrata subsp. lyrata;arabidopsis lyrata;arabidopsis;camelineae;brassicaceae;brassicales;malvids;rosids;pentapetalae;gunneridae;eudicotyledons;mesangiospermae;magnoliophyta;spermatophyta;euphyllophyta;tracheophyta;embryophyta;streptophytina;streptophyta;viridiplantae;eukaryota;cellular organisms;root	/cluster/work/users/siribi/ENTAP/Dnivalis/RAW_trinity_fasta/topISO_ONLY/entap_outfiles/similarity_search/DIAMOND/blastp_SHORT_Dnivalis_RAW_rerun_NOV19_300bp_topISO_final_uniprot_trembl.out	No	Yes							59689.fgenesh2_kg.6__3252__AT4G04830.1	5.4e-69	265.4		Viridiplantae	virNOG[6]	0C667@braNOG,1C1N0@strNOG,1EEMT@virNOG,COG0229@NOG,KOG0856@euNOG		GO:0008150-biological_process(L=0),GO:0008152-metabolic process(L=1),GO:0044710-single-organism metabolic process(L=2),GO:0055114-oxidation-reduction process(L=3),		GO:0003674-molecular_function(L=0),GO:0003824-catalytic activity(L=1),GO:0016491-oxidoreductase activity(L=2),GO:0016667-oxidoreductase activity, acting on a sulfur group of donors(L=3),GO:0016671-oxidoreductase activity, acting on a sulfur group of donors, disulfide as acceptor(L=4),GO:0033743-peptide-methionine (R)-S-oxide reductase activity(L=5),	GO:0055114-oxidation-reduction process(L=3),		GO:0033743-peptide-methionine (R)-S-oxide reductase activity(L=5),	Reactome: R-HSA-5676934	IPR002579(Peptide methionine sulphoxide reductase MrsB)	Pfam	PF01641(SelR domain)	2.1e-46
TRINITY_DN36520_c0_g1	483.319	-1.82983	0.239689	-3.46213	0.000535916	0.021317	TRINITY_DN36520_c0_g1_i1	Complete	XP_006392488.1	60.9	294	89	6	1	270	20	311	1.4e-71	99.6	XP_006392488.1 uncharacterized protein LOC18009731 [Eutrema salsugineum]	eutrema salsugineum	eutrema salsugineum;eutrema;eutremeae;brassicaceae;brassicales;malvids;rosids;pentapetalae;gunneridae;eudicotyledons;mesangiospermae;magnoliophyta;spermatophyta;euphyllophyta;tracheophyta;embryophyta;streptophytina;streptophyta;viridiplantae;eukaryota;cellular organisms;root	/cluster/work/users/siribi/ENTAP/Dnivalis/RAW_trinity_fasta/topISO_ONLY/entap_outfiles/similarity_search/DIAMOND/blastp_SHORT_Dnivalis_RAW_rerun_NOV19_300bp_topISO_final_refseq_plant_protein.out	No	No							59689.scaffold_105507.1	6.9e-63	246.1		Viridiplantae	virNOG[6]	0J510@euNOG,113Z9@NOG,1BVH1@strNOG,1E7HV@virNOG									IPR021410(The fantastic four family)	Pfam	PF11250(Fantastic Four meristem regulator)	2.2e-19
TRINITY_DN9443_c0_g1	269.433	-1.89578	0.244322	-3.66639	0.000245997	0.0107658	TRINITY_DN9443_c0_g1_i2	Complete	XP_006415196.1	92.9	619	43	1	1	619	1	618	0	100	XP_006415196.1 protein NRT1/ PTR FAMILY 7.3 [Eutrema salsugineum]	eutrema salsugineum	eutrema salsugineum;eutrema;eutremeae;brassicaceae;brassicales;malvids;rosids;pentapetalae;gunneridae;eudicotyledons;mesangiospermae;magnoliophyta;spermatophyta;euphyllophyta;tracheophyta;embryophyta;streptophytina;streptophyta;viridiplantae;eukaryota;cellular organisms;root	/cluster/work/users/siribi/ENTAP/Dnivalis/RAW_trinity_fasta/topISO_ONLY/entap_outfiles/similarity_search/DIAMOND/blastp_SHORT_Dnivalis_RAW_rerun_NOV19_300bp_topISO_final_refseq_plant_protein.out	No	Yes							3711.Bra010165.1-P	0	1121.7		Viridiplantae	virNOG[6]	0BVA1@braNOG,1BG6A@strNOG,1DU3V@virNOG,COG3104@NOG,KOG1237@euNOG		GO:0006810-transport(L=3),GO:0006811-ion transport(L=4),GO:0006820-anion transport(L=5),GO:0008150-biological_process(L=0),GO:0009987-cellular process(L=1),GO:0010035-response to inorganic substance(L=3),GO:0010038-response to metal ion(L=4),GO:0010167-response to nitrate(L=4),GO:0015698-inorganic anion transport(L=6),GO:0015706-nitrate transport(L=5),GO:0034220-ion transmembrane transport(L=5),GO:0042221-response to chemical(L=2),GO:0044699-single-organism process(L=1),GO:0044763-single-organism cellular process(L=2),GO:0044765-single-organism transport(L=3),GO:0046686-response to cadmium ion(L=5),GO:0050896-response to stimulus(L=1),GO:0051179-localization(L=1),GO:0051234-establishment of localization(L=2),GO:0055085-transmembrane transport(L=4),GO:0071705-nitrogen compound transport(L=4),GO:1901698-response to nitrogen compound(L=3),GO:1901700-response to oxygen-containing compound(L=3),	GO:0005575-cellular_component(L=0),GO:0005623-cell(L=1),GO:0005886-plasma membrane(L=3),GO:0016020-membrane(L=1),GO:0016021-integral component of membrane(L=4),GO:0031224-intrinsic component of membrane(L=3),GO:0044425-membrane part(L=2),GO:0044464-cell part(L=2),GO:0071944-cell periphery(L=3),	GO:0003674-molecular_function(L=0),GO:0005215-transporter activity(L=1),GO:0008509-anion transmembrane transporter activity(L=5),GO:0015075-ion transmembrane transporter activity(L=4),GO:0015103-inorganic anion transmembrane transporter activity(L=6),GO:0015112-nitrate transmembrane transporter activity(L=7),GO:0015291-secondary active transmembrane transporter activity(L=4),GO:0015293-symporter activity(L=5),GO:0022804-active transmembrane transporter activity(L=3),GO:0022857-transmembrane transporter activity(L=2),GO:0022891-substrate-specific transmembrane transporter activity(L=3),GO:0022892-substrate-specific transporter activity(L=2),	GO:0055085-transmembrane transport(L=4),	GO:0016020-membrane(L=1),	GO:0022857-transmembrane transporter activity(L=2),	Reactome: R-HSA-427975	IPR000109(Proton-dependent oligopeptide transporter family)	Pfam	PF00854(POT family)	2.4e-93
TRINITY_DN4764_c0_g1	514.178	-1.89589	0.245099	-3.65522	0.000256961	0.011191	TRINITY_DN4764_c0_g1_i1	Complete	NP_187569.1	85.7	477	68	0	1	477	1	477	2.6e-235	100	NP_187569.1 FAD/NAD(P)-binding oxidoreductase family protein [Arabidopsis thaliana]	arabidopsis thaliana	arabidopsis thaliana;arabidopsis;camelineae;brassicaceae;brassicales;malvids;rosids;pentapetalae;gunneridae;eudicotyledons;mesangiospermae;magnoliophyta;spermatophyta;euphyllophyta;tracheophyta;embryophyta;streptophytina;streptophyta;viridiplantae;eukaryota;cellular organisms;root	/cluster/work/users/siribi/ENTAP/Dnivalis/RAW_trinity_fasta/topISO_ONLY/entap_outfiles/similarity_search/DIAMOND/blastp_SHORT_Dnivalis_RAW_rerun_NOV19_300bp_topISO_final_refseq_plant_protein.out	No	Yes							3702.AT3G09580.1	3.5e-235	819.3		Viridiplantae	virNOG[6]	0BUA7@braNOG,0IGK0@euNOG,1BQ03@strNOG,1E1MR@virNOG,COG1233@NOG		GO:0006725-cellular aromatic compound metabolic process(L=3),GO:0006732-coenzyme metabolic process(L=4),GO:0006766-vitamin metabolic process(L=4),GO:0006767-water-soluble vitamin metabolic process(L=5),GO:0006772-thiamine metabolic process(L=4),GO:0006790-sulfur compound metabolic process(L=3),GO:0006793-phosphorus metabolic process(L=3),GO:0006796-phosphate-containing compound metabolic process(L=4),GO:0006807-nitrogen compound metabolic process(L=2),GO:0008150-biological_process(L=0),GO:0008152-metabolic process(L=1),GO:0009058-biosynthetic process(L=2),GO:0009108-coenzyme biosynthetic process(L=5),GO:0009229-thiamine diphosphate biosynthetic process(L=5),GO:0009987-cellular process(L=1),GO:0018130-heterocycle biosynthetic process(L=4),GO:0019438-aromatic compound biosynthetic process(L=4),GO:0019637-organophosphate metabolic process(L=3),GO:0034641-cellular nitrogen compound metabolic process(L=3),GO:0042357-thiamine diphosphate metabolic process(L=4),GO:0042723-thiamine-containing compound metabolic process(L=3),GO:0044237-cellular metabolic process(L=2),GO:0044249-cellular biosynthetic process(L=3),GO:0044271-cellular nitrogen compound biosynthetic process(L=4),GO:0044272-sulfur compound biosynthetic process(L=4),GO:0044281-small molecule metabolic process(L=3),GO:0044710-single-organism metabolic process(L=2),GO:0046483-heterocycle metabolic process(L=3),GO:0051186-cofactor metabolic process(L=3),GO:0051188-cofactor biosynthetic process(L=4),GO:0055114-oxidation-reduction process(L=3),GO:0071704-organic substance metabolic process(L=2),GO:0072527-pyrimidine-containing compound metabolic process(L=4),GO:0072528-pyrimidine-containing compound biosynthetic process(L=5),GO:0090407-organophosphate biosynthetic process(L=4),GO:1901360-organic cyclic compound metabolic process(L=3),GO:1901362-organic cyclic compound biosynthetic process(L=4),GO:1901564-organonitrogen compound metabolic process(L=3),GO:1901566-organonitrogen compound biosynthetic process(L=4),GO:1901576-organic substance biosynthetic process(L=3),	GO:0005575-cellular_component(L=0),GO:0005622-intracellular(L=3),GO:0005623-cell(L=1),GO:0005737-cytoplasm(L=4),GO:0009507-chloroplast(L=6),GO:0009526-plastid envelope(L=6),GO:0009536-plastid(L=5),GO:0009941-chloroplast envelope(L=7),GO:0031967-organelle envelope(L=3),GO:0031975-envelope(L=3),GO:0043226-organelle(L=1),GO:0043227-membrane-bounded organelle(L=2),GO:0043229-intracellular organelle(L=3),GO:0043231-intracellular membrane-bounded organelle(L=4),GO:0044422-organelle part(L=2),GO:0044424-intracellular part(L=3),GO:0044434-chloroplast part(L=6),GO:0044435-plastid part(L=5),GO:0044444-cytoplasmic part(L=4),GO:0044446-intracellular organelle part(L=3),GO:0044464-cell part(L=2),	GO:0000166-nucleotide binding(L=3),GO:0001882-nucleoside binding(L=3),GO:0001883-purine nucleoside binding(L=4),GO:0003674-molecular_function(L=0),GO:0003824-catalytic activity(L=1),GO:0004788-thiamine diphosphokinase activity(L=5),GO:0005488-binding(L=1),GO:0005524-ATP binding(L=7),GO:0016491-oxidoreductase activity(L=2),GO:0016740-transferase activity(L=2),GO:0016772-transferase activity, transferring phosphorus-containing groups(L=3),GO:0016778-diphosphotransferase activity(L=4),GO:0017076-purine nucleotide binding(L=4),GO:0030554-adenyl nucleotide binding(L=5),GO:0032549-ribonucleoside binding(L=4),GO:0032550-purine ribonucleoside binding(L=5),GO:0032553-ribonucleotide binding(L=3),GO:0032555-purine ribonucleotide binding(L=4),GO:0032559-adenyl ribonucleotide binding(L=6),GO:0035639-purine ribonucleoside triphosphate binding(L=4),GO:0036094-small molecule binding(L=2),GO:0043167-ion binding(L=2),GO:0043168-anion binding(L=3),GO:0097159-organic cyclic compound binding(L=2),GO:1901265-nucleoside phosphate binding(L=3),GO:1901363-heterocyclic compound binding(L=2),	GO:0055114-oxidation-reduction process(L=3),		GO:0016491-oxidoreductase activity(L=2),		IPR002937(Amine oxidase)	Pfam	PF01593(Flavin containing amine oxidoreductase)	6.7e-51
TRINITY_DN14328_c0_g1	88.9406	-1.93289	0.257561	-3.62202	0.000292307	0.0125471	TRINITY_DN14328_c0_g1_i3	Complete	XP_006296618.1	83	223	32	2	1	217	1	223	1.1e-87	98.6	XP_006296618.1 uncharacterized protein LOC17893225 [Capsella rubella]	capsella rubella	capsella rubella;capsella;camelineae;brassicaceae;brassicales;malvids;rosids;pentapetalae;gunneridae;eudicotyledons;mesangiospermae;magnoliophyta;spermatophyta;euphyllophyta;tracheophyta;embryophyta;streptophytina;streptophyta;viridiplantae;eukaryota;cellular organisms;root	/cluster/work/users/siribi/ENTAP/Dnivalis/RAW_trinity_fasta/topISO_ONLY/entap_outfiles/similarity_search/DIAMOND/blastp_SHORT_Dnivalis_RAW_rerun_NOV19_300bp_topISO_final_refseq_plant_protein.out	No	No							59689.fgenesh2_kg.3__1215__AT3G11690.1	8.3e-75	285.4		Viridiplantae	virNOG[6]	0BZQK@braNOG,0J451@euNOG,0Z5JU@NOG,1BV9T@strNOG,1E79I@virNOG
TRINITY_DN4001_c2_g2	332.057	-1.94226	0.234724	-4.01431	5.96208e-05	0.00309328	TRINITY_DN4001_c2_g2_i1
TRINITY_DN1067_c1_g1	730.218	-1.94639	0.285817	-3.31117	0.000929075	0.034271	TRINITY_DN1067_c1_g1_i4	Partial 5 Prime																								3711.Bra018031.1-P	3e-26	123.2		Viridiplantae	virNOG[6]	0C02S@braNOG,0IIJX@euNOG,0ZI6D@NOG,1BKHD@strNOG,1E0WZ@virNOG			GO:0005575-cellular_component(L=0),GO:0005623-cell(L=1),GO:0005886-plasma membrane(L=3),GO:0016020-membrane(L=1),GO:0044464-cell part(L=2),GO:0071944-cell periphery(L=3),
TRINITY_DN1480_c0_g1	872.88	-1.94795	0.238835	-3.96904	7.21618e-05	0.00361051	TRINITY_DN1480_c0_g1_i3	Complete	XP_006415642.1	88.3	487	33	5	1	467	1	483	1e-247	100	XP_006415642.1 transcription factor VOZ1 isoform X2 [Eutrema salsugineum]	eutrema salsugineum	eutrema salsugineum;eutrema;eutremeae;brassicaceae;brassicales;malvids;rosids;pentapetalae;gunneridae;eudicotyledons;mesangiospermae;magnoliophyta;spermatophyta;euphyllophyta;tracheophyta;embryophyta;streptophytina;streptophyta;viridiplantae;eukaryota;cellular organisms;root	/cluster/work/users/siribi/ENTAP/Dnivalis/RAW_trinity_fasta/topISO_ONLY/entap_outfiles/similarity_search/DIAMOND/blastp_SHORT_Dnivalis_RAW_rerun_NOV19_300bp_topISO_final_refseq_plant_protein.out	No	Yes							59689.fgenesh2_kg.1__3026__AT1G28520.2	1.5e-238	830.5		Viridiplantae	virNOG[6]	0BSAK@braNOG,0IKDP@euNOG,0YAZS@NOG,1BDP9@strNOG,1DTGS@virNOG		GO:0000003-reproduction(L=1),GO:0003006-developmental process involved in reproduction(L=2),GO:0006139-nucleobase-containing compound metabolic process(L=3),GO:0006351-transcription, DNA-templated(L=5),GO:0006355-regulation of transcription, DNA-templated(L=7),GO:0006725-cellular aromatic compound metabolic process(L=3),GO:0006807-nitrogen compound metabolic process(L=2),GO:0007154-cell communication(L=2),GO:0007165-signal transduction(L=3),GO:0007275-multicellular organism development(L=3),GO:0007602-phototransduction(L=4),GO:0008150-biological_process(L=0),GO:0008152-metabolic process(L=1),GO:0009058-biosynthetic process(L=2),GO:0009059-macromolecule biosynthetic process(L=4),GO:0009314-response to radiation(L=3),GO:0009416-response to light stimulus(L=4),GO:0009581-detection of external stimulus(L=3),GO:0009582-detection of abiotic stimulus(L=3),GO:0009583-detection of light stimulus(L=4),GO:0009585-red, far-red light phototransduction(L=4),GO:0009605-response to external stimulus(L=2),GO:0009628-response to abiotic stimulus(L=2),GO:0009639-response to red or far red light(L=5),GO:0009648-photoperiodism(L=5),GO:0009791-post-embryonic development(L=4),GO:0009889-regulation of biosynthetic process(L=4),GO:0009891-positive regulation of biosynthetic process(L=5),GO:0009893-positive regulation of metabolic process(L=4),GO:0009987-cellular process(L=1),GO:0010017-red or far-red light signaling pathway(L=4),GO:0010228-vegetative to reproductive phase transition of meristem(L=4),GO:0010467-gene expression(L=4),GO:0010468-regulation of gene expression(L=5),GO:0010556-regulation of macromolecule biosynthetic process(L=5),GO:0010557-positive regulation of macromolecule biosynthetic process(L=6),GO:0010604-positive regulation of macromolecule metabolic process(L=5),GO:0010628-positive regulation of gene expression(L=6),GO:0016070-RNA metabolic process(L=4),GO:0018130-heterocycle biosynthetic process(L=4),GO:0019219-regulation of nucleobase-containing compound metabolic process(L=5),GO:0019222-regulation of metabolic process(L=3),GO:0019438-aromatic compound biosynthetic process(L=4),GO:0022414-reproductive process(L=2),GO:0023052-signaling(L=1),GO:0031323-regulation of cellular metabolic process(L=4),GO:0031325-positive regulation of cellular metabolic process(L=5),GO:0031326-regulation of cellular biosynthetic process(L=5),GO:0031328-positive regulation of cellular biosynthetic process(L=6),GO:0032501-multicellular organismal process(L=1),GO:0032502-developmental process(L=1),GO:0032774-RNA biosynthetic process(L=5),GO:0034641-cellular nitrogen compound metabolic process(L=3),GO:0034645-cellular macromolecule biosynthetic process(L=4),GO:0034654-nucleobase-containing compound biosynthetic process(L=4),GO:0043170-macromolecule metabolic process(L=3),GO:0044237-cellular metabolic process(L=2),GO:0044238-primary metabolic process(L=2),GO:0044249-cellular biosynthetic process(L=3),GO:0044260-cellular macromolecule metabolic process(L=3),GO:0044271-cellular nitrogen compound biosynthetic process(L=4),GO:0044699-single-organism process(L=1),GO:0044700-single organism signaling(L=2),GO:0044707-single-multicellular organism process(L=2),GO:0044763-single-organism cellular process(L=2),GO:0045893-positive regulation of transcription, DNA-templated(L=8),GO:0045935-positive regulation of nucleobase-containing compound metabolic process(L=6),GO:0046483-heterocycle metabolic process(L=3),GO:0048518-positive regulation of biological process(L=3),GO:0048522-positive regulation of cellular process(L=4),GO:0048571-long-day photoperiodism(L=6),GO:0048573-photoperiodism, flowering(L=4),GO:0048574-long-day photoperiodism, flowering(L=6),GO:0048578-positive regulation of long-day photoperiodism, flowering(L=5),GO:0048580-regulation of post-embryonic development(L=5),GO:0048582-positive regulation of post-embryonic development(L=5),GO:0048583-regulation of response to stimulus(L=3),GO:0048584-positive regulation of response to stimulus(L=4),GO:0048586-regulation of long-day photoperiodism, flowering(L=5),GO:0048608-reproductive structure development(L=5),GO:0048731-system development(L=4),GO:0048856-anatomical structure development(L=2),GO:0050789-regulation of biological process(L=2),GO:0050793-regulation of developmental process(L=3),GO:0050794-regulation of cellular process(L=3),GO:0050896-response to stimulus(L=1),GO:0051094-positive regulation of developmental process(L=4),GO:0051171-regulation of nitrogen compound metabolic process(L=4),GO:0051173-positive regulation of nitrogen compound metabolic process(L=5),GO:0051239-regulation of multicellular organismal process(L=3),GO:0051240-positive regulation of multicellular organismal process(L=4),GO:0051252-regulation of RNA metabolic process(L=5),GO:0051254-positive regulation of RNA metabolic process(L=6),GO:0051606-detection of stimulus(L=2),GO:0051716-cellular response to stimulus(L=2),GO:0060255-regulation of macromolecule metabolic process(L=4),GO:0061458-reproductive system development(L=5),GO:0065007-biological regulation(L=1),GO:0071214-cellular response to abiotic stimulus(L=3),GO:0071478-cellular response to radiation(L=4),GO:0071482-cellular response to light stimulus(L=5),GO:0071489-cellular response to red or far red light(L=6),GO:0071704-organic substance metabolic process(L=2),GO:0080090-regulation of primary metabolic process(L=4),GO:0090304-nucleic acid metabolic process(L=4),GO:1901360-organic cyclic compound metabolic process(L=3),GO:1901362-organic cyclic compound biosynthetic process(L=4),GO:1901576-organic substance biosynthetic process(L=3),GO:2000026-regulation of multicellular organismal development(L=4),GO:2000028-regulation of photoperiodism, flowering(L=4),GO:2000112-regulation of cellular macromolecule biosynthetic process(L=6),GO:2000241-regulation of reproductive process(L=3),GO:2001141-regulation of RNA biosynthetic process(L=6),	GO:0005575-cellular_component(L=0),GO:0005622-intracellular(L=3),GO:0005623-cell(L=1),GO:0005634-nucleus(L=5),GO:0005737-cytoplasm(L=4),GO:0043226-organelle(L=1),GO:0043227-membrane-bounded organelle(L=2),GO:0043229-intracellular organelle(L=3),GO:0043231-intracellular membrane-bounded organelle(L=4),GO:0044424-intracellular part(L=3),GO:0044464-cell part(L=2),	GO:0003674-molecular_function(L=0),GO:0003676-nucleic acid binding(L=3),GO:0003677-DNA binding(L=4),GO:0005488-binding(L=1),GO:0043167-ion binding(L=2),GO:0043169-cation binding(L=3),GO:0043565-sequence-specific DNA binding(L=5),GO:0046872-metal ion binding(L=4),GO:0097159-organic cyclic compound binding(L=2),GO:1901363-heterocyclic compound binding(L=2),
TRINITY_DN3718_c0_g1	820.399	-1.95228	0.235834	-4.03793	5.39254e-05	0.00282233	TRINITY_DN3718_c0_g1_i2	Complete	NP_564406.1	90.7	216	13	2	1	212	1	213	1.2e-110	100	NP_564406.1 PLATZ transcription factor family protein [Arabidopsis thaliana]	arabidopsis thaliana	arabidopsis thaliana;arabidopsis;camelineae;brassicaceae;brassicales;malvids;rosids;pentapetalae;gunneridae;eudicotyledons;mesangiospermae;magnoliophyta;spermatophyta;euphyllophyta;tracheophyta;embryophyta;streptophytina;streptophyta;viridiplantae;eukaryota;cellular organisms;root	/cluster/work/users/siribi/ENTAP/Dnivalis/RAW_trinity_fasta/topISO_ONLY/entap_outfiles/similarity_search/DIAMOND/blastp_SHORT_Dnivalis_RAW_rerun_NOV19_300bp_topISO_final_refseq_plant_protein.out	No	Yes							3702.AT1G32700.1	1.5e-110	404.1		Viridiplantae	virNOG[6]	0BXH0@braNOG,0IFY5@euNOG,0YD1C@NOG,1BF2T@strNOG,1DUJ4@virNOG									IPR006734(Protein of unknown function DUF597)	Pfam	PF04640(PLATZ transcription factor)	4.1e-28
TRINITY_DN2115_c0_g1	163.346	-1.97008	0.248166	-3.909	9.26771e-05	0.00450475	TRINITY_DN2115_c0_g1_i6	Complete
TRINITY_DN11989_c0_g2	744.287	-1.98364	0.285404	-3.44648	0.000567931	0.0223668	TRINITY_DN11989_c0_g2_i1	Complete	XP_006406471.1	92.3	496	30	4	1	490	1	494	1.5e-230	100	XP_006406471.1 uncharacterized protein LOC18024236 [Eutrema salsugineum]	eutrema salsugineum	eutrema salsugineum;eutrema;eutremeae;brassicaceae;brassicales;malvids;rosids;pentapetalae;gunneridae;eudicotyledons;mesangiospermae;magnoliophyta;spermatophyta;euphyllophyta;tracheophyta;embryophyta;streptophytina;streptophyta;viridiplantae;eukaryota;cellular organisms;root	/cluster/work/users/siribi/ENTAP/Dnivalis/RAW_trinity_fasta/topISO_ONLY/entap_outfiles/similarity_search/DIAMOND/blastp_SHORT_Dnivalis_RAW_rerun_NOV19_300bp_topISO_final_refseq_plant_protein.out	No	No							3702.AT3G19680.1	6.3e-216	755.4		Viridiplantae	virNOG[6]	0BX12@braNOG,0JAXH@euNOG,11A76@NOG,1BMBY@strNOG,1DZ6Q@virNOG			GO:0005575-cellular_component(L=0),GO:0005622-intracellular(L=3),GO:0005623-cell(L=1),GO:0005737-cytoplasm(L=4),GO:0005886-plasma membrane(L=3),GO:0009536-plastid(L=5),GO:0016020-membrane(L=1),GO:0043226-organelle(L=1),GO:0043227-membrane-bounded organelle(L=2),GO:0043229-intracellular organelle(L=3),GO:0043231-intracellular membrane-bounded organelle(L=4),GO:0044424-intracellular part(L=3),GO:0044444-cytoplasmic part(L=4),GO:0044464-cell part(L=2),GO:0071944-cell periphery(L=3),						IPR010410(Protein of unknown function DUF1005)	Pfam	PF06219(Protein of unknown function (DUF1005))	4.6e-188
TRINITY_DN2881_c2_g2	62.7457	-1.99715	0.308946	-3.22758	0.0012484	0.0444029	TRINITY_DN2881_c2_g2_i1	Partial 3 Prime	tr|A0A1J3DWQ9|A0A1J3DWQ9_NOCCA	84.4	179	27	1	1	178	1	179	5.4e-77	100	tr|A0A1J3DWQ9|A0A1J3DWQ9_NOCCA Putative receptor-like protein kinase (Fragment) OS=Noccaea caerulescens OX=107243 GN=GA_TR421_c1_g1_i1_g.1364 PE=4 SV=1	noccaea caerulescens	noccaea caerulescens;noccaea;coluteocarpeae;brassicaceae;brassicales;malvids;rosids;pentapetalae;gunneridae;eudicotyledons;mesangiospermae;magnoliophyta;spermatophyta;euphyllophyta;tracheophyta;embryophyta;streptophytina;streptophyta;viridiplantae;eukaryota;cellular organisms;root	/cluster/work/users/siribi/ENTAP/Dnivalis/RAW_trinity_fasta/topISO_ONLY/entap_outfiles/similarity_search/DIAMOND/blastp_SHORT_Dnivalis_RAW_rerun_NOV19_300bp_topISO_final_uniprot_trembl.out	No	No							59689.fgenesh2_kg.5__2372__AT3G59110.1	5.5e-85	318.9		Viridiplantae	virNOG[6]	0BTSV@braNOG,1BEZE@strNOG,1DSXA@virNOG,COG0515@NOG,KOG1187@euNOG		GO:0006464-cellular protein modification process(L=5),GO:0006468-protein phosphorylation(L=6),GO:0006793-phosphorus metabolic process(L=3),GO:0006796-phosphate-containing compound metabolic process(L=4),GO:0008150-biological_process(L=0),GO:0008152-metabolic process(L=1),GO:0009987-cellular process(L=1),GO:0016310-phosphorylation(L=5),GO:0019538-protein metabolic process(L=3),GO:0036211-protein modification process(L=4),GO:0043170-macromolecule metabolic process(L=3),GO:0043412-macromolecule modification(L=4),GO:0044237-cellular metabolic process(L=2),GO:0044238-primary metabolic process(L=2),GO:0044260-cellular macromolecule metabolic process(L=3),GO:0044267-cellular protein metabolic process(L=4),GO:0046777-protein autophosphorylation(L=7),GO:0071704-organic substance metabolic process(L=2),	GO:0005575-cellular_component(L=0),GO:0005623-cell(L=1),GO:0005886-plasma membrane(L=3),GO:0005911-cell-cell junction(L=2),GO:0009506-plasmodesma(L=3),GO:0016020-membrane(L=1),GO:0016021-integral component of membrane(L=4),GO:0030054-cell junction(L=1),GO:0031224-intrinsic component of membrane(L=3),GO:0044425-membrane part(L=2),GO:0044464-cell part(L=2),GO:0055044-symplast(L=1),GO:0071944-cell periphery(L=3),	GO:0000166-nucleotide binding(L=3),GO:0001882-nucleoside binding(L=3),GO:0001883-purine nucleoside binding(L=4),GO:0003674-molecular_function(L=0),GO:0003824-catalytic activity(L=1),GO:0004672-protein kinase activity(L=5),GO:0004674-protein serine/threonine kinase activity(L=6),GO:0004713-protein tyrosine kinase activity(L=6),GO:0005488-binding(L=1),GO:0005524-ATP binding(L=7),GO:0016301-kinase activity(L=4),GO:0016740-transferase activity(L=2),GO:0016772-transferase activity, transferring phosphorus-containing groups(L=3),GO:0016773-phosphotransferase activity, alcohol group as acceptor(L=4),GO:0017076-purine nucleotide binding(L=4),GO:0030554-adenyl nucleotide binding(L=5),GO:0032549-ribonucleoside binding(L=4),GO:0032550-purine ribonucleoside binding(L=5),GO:0032553-ribonucleotide binding(L=3),GO:0032555-purine ribonucleotide binding(L=4),GO:0032559-adenyl ribonucleotide binding(L=6),GO:0035639-purine ribonucleoside triphosphate binding(L=4),GO:0036094-small molecule binding(L=2),GO:0043167-ion binding(L=2),GO:0043168-anion binding(L=3),GO:0097159-organic cyclic compound binding(L=2),GO:1901265-nucleoside phosphate binding(L=3),GO:1901363-heterocyclic compound binding(L=2),
TRINITY_DN16349_c0_g3	302.838	-2.00288	0.252989	-3.96414	7.36609e-05	0.00367781	TRINITY_DN16349_c0_g3_i1	Complete	XP_006394616.1	82.5	332	57	1	1	331	1	332	4.7e-162	96.5	XP_006394616.1 probable carboxylesterase 18 [Eutrema salsugineum]	eutrema salsugineum	eutrema salsugineum;eutrema;eutremeae;brassicaceae;brassicales;malvids;rosids;pentapetalae;gunneridae;eudicotyledons;mesangiospermae;magnoliophyta;spermatophyta;euphyllophyta;tracheophyta;embryophyta;streptophytina;streptophyta;viridiplantae;eukaryota;cellular organisms;root	/cluster/work/users/siribi/ENTAP/Dnivalis/RAW_trinity_fasta/topISO_ONLY/entap_outfiles/similarity_search/DIAMOND/blastp_SHORT_Dnivalis_RAW_rerun_NOV19_300bp_topISO_final_refseq_plant_protein.out	No	Yes							3711.Bra009691.1-P	1.4e-156	557.8		Viridiplantae	virNOG[6]	0BXMK@braNOG,1BHCX@strNOG,1DV93@virNOG,COG0657@NOG,KOG1515@euNOG	4075	GO:0000003-reproduction(L=1),GO:0000902-cell morphogenesis(L=5),GO:0000904-cell morphogenesis involved in differentiation(L=5),GO:0003006-developmental process involved in reproduction(L=2),GO:0008150-biological_process(L=0),GO:0008152-metabolic process(L=1),GO:0009653-anatomical structure morphogenesis(L=3),GO:0009826-unidimensional cell growth(L=6),GO:0009856-pollination(L=4),GO:0009860-pollen tube growth(L=4),GO:0009932-cell tip growth(L=7),GO:0009987-cellular process(L=1),GO:0016043-cellular component organization(L=2),GO:0016049-cell growth(L=2),GO:0022414-reproductive process(L=2),GO:0030154-cell differentiation(L=4),GO:0032501-multicellular organismal process(L=1),GO:0032502-developmental process(L=1),GO:0032989-cellular component morphogenesis(L=4),GO:0040007-growth(L=1),GO:0044699-single-organism process(L=1),GO:0044703-multi-organism reproductive process(L=3),GO:0044706-multi-multicellular organism process(L=2),GO:0044763-single-organism cellular process(L=2),GO:0044767-single-organism developmental process(L=2),GO:0048468-cell development(L=5),GO:0048588-developmental cell growth(L=4),GO:0048589-developmental growth(L=2),GO:0048610-obsolete cellular process involved in reproduction(L=),GO:0048856-anatomical structure development(L=2),GO:0048868-pollen tube development(L=4),GO:0048869-cellular developmental process(L=3),GO:0051704-multi-organism process(L=1),GO:0060560-developmental growth involved in morphogenesis(L=3),GO:0071840-cellular component organization or biogenesis(L=1),		GO:0003674-molecular_function(L=0),GO:0003824-catalytic activity(L=1),GO:0016787-hydrolase activity(L=2),GO:0016788-hydrolase activity, acting on ester bonds(L=3),GO:0050253-retinyl-palmitate esterase activity(L=5),GO:0052689-carboxylic ester hydrolase activity(L=4),GO:0080030-methyl indole-3-acetate esterase activity(L=5),GO:0080031-methyl salicylate esterase activity(L=5),GO:0080032-methyl jasmonate esterase activity(L=5),			GO:0016787-hydrolase activity(L=2),		IPR013094(Alpha/beta hydrolase fold-3)	Pfam	PF07859(alpha/beta hydrolase fold)	3.6e-57
TRINITY_DN2309_c0_g2	590.805	-2.0052	0.189652	-5.30026	1.1564e-07	1.06149e-05	TRINITY_DN2309_c0_g2_i2	Complete	tr|D7MS96|D7MS96_ARALL	93.3	830	55	1	1	829	1	830	0	100	tr|D7MS96|D7MS96_ARALL ATP binding protein OS=Arabidopsis lyrata subsp. lyrata OX=81972 GN=ARALYDRAFT_495353 PE=4 SV=1	arabidopsis lyrata subsp. lyrata	arabidopsis lyrata subsp. lyrata;arabidopsis lyrata;arabidopsis;camelineae;brassicaceae;brassicales;malvids;rosids;pentapetalae;gunneridae;eudicotyledons;mesangiospermae;magnoliophyta;spermatophyta;euphyllophyta;tracheophyta;embryophyta;streptophytina;streptophyta;viridiplantae;eukaryota;cellular organisms;root	/cluster/work/users/siribi/ENTAP/Dnivalis/RAW_trinity_fasta/topISO_ONLY/entap_outfiles/similarity_search/DIAMOND/blastp_SHORT_Dnivalis_RAW_rerun_NOV19_300bp_topISO_final_uniprot_trembl.out	No	Yes							59689.fgenesh2_kg.8__1169__AT5G52882.1	0	1325.8		Viridiplantae	virNOG[6]	0C1DW@braNOG,1BH9K@strNOG,1DPTK@virNOG,COG0464@NOG,KOG0737@euNOG		GO:0000003-reproduction(L=1),GO:0003006-developmental process involved in reproduction(L=2),GO:0007275-multicellular organism development(L=3),GO:0007276-gamete generation(L=3),GO:0008150-biological_process(L=0),GO:0008152-metabolic process(L=1),GO:0009555-pollen development(L=5),GO:0009987-cellular process(L=1),GO:0019953-sexual reproduction(L=2),GO:0022412-cellular process involved in reproduction in multicellular organism(L=3),GO:0022414-reproductive process(L=2),GO:0030154-cell differentiation(L=4),GO:0032501-multicellular organismal process(L=1),GO:0032502-developmental process(L=1),GO:0032504-multicellular organism reproduction(L=2),GO:0044699-single-organism process(L=1),GO:0044702-single organism reproductive process(L=3),GO:0044707-single-multicellular organism process(L=2),GO:0044763-single-organism cellular process(L=2),GO:0048229-gametophyte development(L=4),GO:0048232-male gamete generation(L=5),GO:0048235-pollen sperm cell differentiation(L=5),GO:0048609-multicellular organismal reproductive process(L=3),GO:0048610-obsolete cellular process involved in reproduction(L=),GO:0048856-anatomical structure development(L=2),GO:0048869-cellular developmental process(L=3),GO:0055046-microgametogenesis(L=6),	GO:0005575-cellular_component(L=0),GO:0005622-intracellular(L=3),GO:0005623-cell(L=1),GO:0005634-nucleus(L=5),GO:0043226-organelle(L=1),GO:0043227-membrane-bounded organelle(L=2),GO:0043229-intracellular organelle(L=3),GO:0043231-intracellular membrane-bounded organelle(L=4),GO:0044424-intracellular part(L=3),GO:0044464-cell part(L=2),	GO:0000166-nucleotide binding(L=3),GO:0001882-nucleoside binding(L=3),GO:0001883-purine nucleoside binding(L=4),GO:0003674-molecular_function(L=0),GO:0003824-catalytic activity(L=1),GO:0005488-binding(L=1),GO:0005524-ATP binding(L=7),GO:0016462-pyrophosphatase activity(L=5),GO:0016787-hydrolase activity(L=2),GO:0016817-hydrolase activity, acting on acid anhydrides(L=3),GO:0016818-hydrolase activity, acting on acid anhydrides, in phosphorus-containing anhydrides(L=4),GO:0017076-purine nucleotide binding(L=4),GO:0017111-nucleoside-triphosphatase activity(L=6),GO:0030554-adenyl nucleotide binding(L=5),GO:0032549-ribonucleoside binding(L=4),GO:0032550-purine ribonucleoside binding(L=5),GO:0032553-ribonucleotide binding(L=3),GO:0032555-purine ribonucleotide binding(L=4),GO:0032559-adenyl ribonucleotide binding(L=6),GO:0035639-purine ribonucleoside triphosphate binding(L=4),GO:0036094-small molecule binding(L=2),GO:0043167-ion binding(L=2),GO:0043168-anion binding(L=3),GO:0097159-organic cyclic compound binding(L=2),GO:1901265-nucleoside phosphate binding(L=3),GO:1901363-heterocyclic compound binding(L=2),			GO:0005524-ATP binding(L=7),		IPR003959(ATPase, AAA-type, core)	Pfam	PF00004(ATPase family associated with various cellular activities (AAA))	3.6e-38
TRINITY_DN8116_c0_g1	220.662	-2.01546	0.244036	-4.1611	3.16723e-05	0.00178276	TRINITY_DN8116_c0_g1_i1	Complete	XP_020874461.1	90.3	555	45	4	1	547	1	554	2.5e-120	100	XP_020874461.1 plant intracellular Ras-group-related LRR protein 4 [Arabidopsis lyrata subsp. lyrata]	arabidopsis lyrata subsp. lyrata	arabidopsis lyrata subsp. lyrata;arabidopsis lyrata;arabidopsis;camelineae;brassicaceae;brassicales;malvids;rosids;pentapetalae;gunneridae;eudicotyledons;mesangiospermae;magnoliophyta;spermatophyta;euphyllophyta;tracheophyta;embryophyta;streptophytina;streptophyta;viridiplantae;eukaryota;cellular organisms;root	/cluster/work/users/siribi/ENTAP/Dnivalis/RAW_trinity_fasta/topISO_ONLY/entap_outfiles/similarity_search/DIAMOND/blastp_SHORT_Dnivalis_RAW_rerun_NOV19_300bp_topISO_final_refseq_plant_protein.out	No	Yes							59689.Al_scaffold_0007_509	8.9e-118	429.5		Viridiplantae	virNOG[6]	0BZC4@braNOG,1BDAM@strNOG,1DR81@virNOG,COG4886@NOG,KOG0619@euNOG			GO:0005575-cellular_component(L=0),GO:0005623-cell(L=1),GO:0005886-plasma membrane(L=3),GO:0016020-membrane(L=1),GO:0044464-cell part(L=2),GO:0071944-cell periphery(L=3),				GO:0005515-protein binding(L=2),		IPR001611(Leucine-rich repeat)	Pfam	PF13855(Leucine rich repeat)	2.5e-10
TRINITY_DN10388_c0_g1	163.049	-2.01603	0.217331	-4.67501	2.93945e-06	0.000212584	TRINITY_DN10388_c0_g1_i1
TRINITY_DN4715_c0_g1	497.021	-2.04333	0.310411	-3.36112	0.000776275	0.0292812	TRINITY_DN4715_c0_g1_i1	Complete	sp|F4IK45|C70B2_ARATH	77.7	521	112	1	1	521	56	572	9.2e-244	100	sp|F4IK45|C70B2_ARATH Cytochrome P450 709B2 OS=Arabidopsis thaliana OX=3702 GN=CYP709B2 PE=2 SV=1	arabidopsis thaliana	arabidopsis thaliana;arabidopsis;camelineae;brassicaceae;brassicales;malvids;rosids;pentapetalae;gunneridae;eudicotyledons;mesangiospermae;magnoliophyta;spermatophyta;euphyllophyta;tracheophyta;embryophyta;streptophytina;streptophyta;viridiplantae;eukaryota;cellular organisms;root	/cluster/work/users/siribi/ENTAP/Dnivalis/RAW_trinity_fasta/topISO_ONLY/entap_outfiles/similarity_search/DIAMOND/blastp_SHORT_Dnivalis_RAW_rerun_NOV19_300bp_topISO_final_uniprot_sprot.out	No	Yes		GO:0016021-integral component of membrane(L=4),	GO:0020037-heme binding(L=4),GO:0005506-iron ion binding(L=6),GO:0004497-monooxygenase activity(L=3),GO:0016705-oxidoreductase activity, acting on paired donors, with incorporation or reduction of molecular oxygen(L=3),		|EMBL; AC004411; AAC34228.1; ALT_INIT; Genomic_DNA.|EMBL; CP002685; AEC10776.1; -; Genomic_DNA.|EMBL; BT011625; AAS47631.1; ALT_INIT; mRNA.|EMBL; BT014808; AAT41791.1; -; mRNA.|PIR; T02192; T02192.|RefSeq; NP_182218.2; NM_130263.3.|UniGene; At.36427; -.|ProteinModelPortal; F4IK45; -.|STRING; 3702.AT2G46950.1; -.|PaxDb; F4IK45; -.|EnsemblPlants; AT2G46950.1; AT2G46950.1; AT2G46950.|GeneID; 819309; -.|Gramene; AT2G46950.1; AT2G46950.1; AT2G46950.|Araport; AT2G46950; -.|TAIR; locus:2041399; AT2G46950.|eggNOG; KOG0157; Eukaryota.|eggNOG; COG2124; LUCA.|HOGENOM; HOG000039125; -.|InParanoid; F4IK45; -.|KO; K20660; -.|OMA; SRWNILV; -.|OrthoDB; 825914at2759; -.|Reactome; R-ATH-193775; Synthesis of bile acids and bile salts via 24-hydroxycholesterol.|Reactome; R-ATH-211935; Fatty acids.|Reactome; R-ATH-211958; Miscellaneous substrates.|Reactome; R-ATH-211976; Endogenous sterols.|Reactome; R-ATH-211979; Eicosanoids.|Reactome; R-ATH-2142691; Synthesis of Leukotrienes (LT) and Eoxins (EX).|Reactome; R-ATH-2142816; Synthesis of (16-20)-hydroxyeicosatetraenoic acids (HETE).|Reactome; R-ATH-2453902; The canonical retinoid cycle in rods (twilight vision).|PRO; PR:F4IK45; -.|Proteomes; UP000006548; Chromosome 2.|ExpressionAtlas; F4IK45; baseline and differential.|Gene3D; 1.10.630.10; -; 1.|InterPro; IPR001128; Cyt_P450.|InterPro; IPR017972; Cyt_P450_CS.|InterPro; IPR002401; Cyt_P450_E_grp-I.|InterPro; IPR036396; Cyt_P450_sf.|Pfam; PF00067; p450; 1.|PRINTS; PR00463; EP450I.|PRINTS; PR00385; P450.|SUPFAM; SSF48264; SSF48264; 1.|PROSITE; PS00086; CYTOCHROME_P450; 1.	|-!- FUNCTION: Involved in stress response (By similarity). Does not| function as cytokinin hydroxylase in yeast heterologous system| (Probable). {ECO:0000250|UniProtKB:Q9T093,| ECO:0000305|PubMed:15280363}.|-!- COFACTOR:| Name=heme; Xref=ChEBI:CHEBI:30413;| Evidence={ECO:0000250|UniProtKB:P04798};|-!- SUBCELLULAR LOCATION: Membrane {ECO:0000255}; Single-pass membrane| protein {ECO:0000255}.|-!- TISSUE SPECIFICITY: Highly expressed in siliques and at lower| levels in flowers and rosette leaves.| {ECO:0000269|PubMed:24164720}.|-!- INDUCTION: By salt stress. {ECO:0000269|PubMed:24164720}.|-!- DISRUPTION PHENOTYPE: No visible phenotype under normal growth| conditions. {ECO:0000269|PubMed:24164720}.|-!- SIMILARITY: Belongs to the cytochrome P450 family. {ECO:0000305}.|-!- CAUTION: It is uncertain whether Met-1 or Met-56 is the initiator.| {ECO:0000305}.|-!- SEQUENCE CAUTION:| Sequence=AAC34228.1; Type=Erroneous initiation; Note=Translation N-terminally extended.; Evidence={ECO:0000305};| Sequence=AAS47631.1; Type=Erroneous initiation; Note=Translation N-terminally extended.; Evidence={ECO:0000305};	59689.Al_scaffold_0004_3399	3.7e-246	855.9		Viridiplantae	virNOG[6]	0BU8E@braNOG,1BKCB@strNOG,1DWEN@virNOG,COG2124@NOG,KOG0157@euNOG		GO:0008150-biological_process(L=0),GO:0008152-metabolic process(L=1),GO:0044710-single-organism metabolic process(L=2),GO:0055114-oxidation-reduction process(L=3),		GO:0003674-molecular_function(L=0),GO:0003824-catalytic activity(L=1),GO:0004497-monooxygenase activity(L=3),GO:0005488-binding(L=1),GO:0005506-iron ion binding(L=6),GO:0009055-electron carrier activity(L=1),GO:0016491-oxidoreductase activity(L=2),GO:0016705-oxidoreductase activity, acting on paired donors, with incorporation or reduction of molecular oxygen(L=3),GO:0020037-heme binding(L=4),GO:0043167-ion binding(L=2),GO:0043169-cation binding(L=3),GO:0046872-metal ion binding(L=4),GO:0046906-tetrapyrrole binding(L=3),GO:0046914-transition metal ion binding(L=5),GO:0097159-organic cyclic compound binding(L=2),GO:1901363-heterocyclic compound binding(L=2),	GO:0055114-oxidation-reduction process(L=3),		GO:0005506-iron ion binding(L=6),GO:0016705-oxidoreductase activity, acting on paired donors, with incorporation or reduction of molecular oxygen(L=3),GO:0020037-heme binding(L=4),		IPR001128(Cytochrome P450)	Pfam	PF00067(Cytochrome P450)	3.7e-80
TRINITY_DN2435_c0_g1	185.079	-2.04438	0.18654	-5.59868	2.15992e-08	2.19356e-06	TRINITY_DN2435_c0_g1_i6
TRINITY_DN10229_c0_g1	3071.63	-2.04444	0.212614	-4.91234	8.99938e-07	7.15931e-05	TRINITY_DN10229_c0_g1_i1	Complete	XP_002883906.1	93.4	589	31	4	5	590	2	585	0	99.3	XP_002883906.1 ferredoxin--nitrite reductase, chloroplastic [Arabidopsis lyrata subsp. lyrata]	arabidopsis lyrata subsp. lyrata	arabidopsis lyrata subsp. lyrata;arabidopsis lyrata;arabidopsis;camelineae;brassicaceae;brassicales;malvids;rosids;pentapetalae;gunneridae;eudicotyledons;mesangiospermae;magnoliophyta;spermatophyta;euphyllophyta;tracheophyta;embryophyta;streptophytina;streptophyta;viridiplantae;eukaryota;cellular organisms;root	/cluster/work/users/siribi/ENTAP/Dnivalis/RAW_trinity_fasta/topISO_ONLY/entap_outfiles/similarity_search/DIAMOND/blastp_SHORT_Dnivalis_RAW_rerun_NOV19_300bp_topISO_final_refseq_plant_protein.out	No	Yes							3711.Bra015227.1-P	0	1130.2	NIR	Viridiplantae	virNOG[6]	0BWPC@braNOG,1BHGV@strNOG,1DYU0@virNOG,COG0155@NOG,KOG0560@euNOG	910,1120	GO:0006082-organic acid metabolic process(L=3),GO:0006091-generation of precursor metabolites and energy(L=3),GO:0006807-nitrogen compound metabolic process(L=2),GO:0008150-biological_process(L=0),GO:0008152-metabolic process(L=1),GO:0009987-cellular process(L=1),GO:0010035-response to inorganic substance(L=3),GO:0010167-response to nitrate(L=4),GO:0022900-electron transport chain(L=3),GO:0042126-nitrate metabolic process(L=4),GO:0042128-nitrate assimilation(L=4),GO:0042221-response to chemical(L=2),GO:0043436-oxoacid metabolic process(L=4),GO:0044237-cellular metabolic process(L=2),GO:0044281-small molecule metabolic process(L=3),GO:0044710-single-organism metabolic process(L=2),GO:0050896-response to stimulus(L=1),GO:0055114-oxidation-reduction process(L=3),GO:0071704-organic substance metabolic process(L=2),GO:0071941-nitrogen cycle metabolic process(L=3),GO:1901698-response to nitrogen compound(L=3),GO:1901700-response to oxygen-containing compound(L=3),GO:2001057-reactive nitrogen species metabolic process(L=3),	GO:0005575-cellular_component(L=0),GO:0005576-extracellular region(L=1),GO:0005622-intracellular(L=3),GO:0005623-cell(L=1),GO:0005737-cytoplasm(L=4),GO:0005739-mitochondrion(L=5),GO:0009507-chloroplast(L=6),GO:0009532-plastid stroma(L=6),GO:0009536-plastid(L=5),GO:0009570-chloroplast stroma(L=7),GO:0016020-membrane(L=1),GO:0043226-organelle(L=1),GO:0043227-membrane-bounded organelle(L=2),GO:0043229-intracellular organelle(L=3),GO:0043231-intracellular membrane-bounded organelle(L=4),GO:0044422-organelle part(L=2),GO:0044424-intracellular part(L=3),GO:0044434-chloroplast part(L=6),GO:0044435-plastid part(L=5),GO:0044444-cytoplasmic part(L=4),GO:0044446-intracellular organelle part(L=3),GO:0044464-cell part(L=2),GO:0048046-apoplast(L=2),	GO:0003674-molecular_function(L=0),GO:0003824-catalytic activity(L=1),GO:0005488-binding(L=1),GO:0005506-iron ion binding(L=6),GO:0016491-oxidoreductase activity(L=2),GO:0016661-oxidoreductase activity, acting on other nitrogenous compounds as donors(L=3),GO:0016662-oxidoreductase activity, acting on other nitrogenous compounds as donors, cytochrome as acceptor(L=4),GO:0016664-oxidoreductase activity, acting on other nitrogenous compounds as donors, iron-sulfur protein as acceptor(L=4),GO:0020037-heme binding(L=4),GO:0043167-ion binding(L=2),GO:0043169-cation binding(L=3),GO:0046872-metal ion binding(L=4),GO:0046906-tetrapyrrole binding(L=3),GO:0046914-transition metal ion binding(L=5),GO:0048307-ferredoxin-nitrite reductase activity(L=5),GO:0050421-nitrite reductase (NO-forming) activity(L=5),GO:0051536-iron-sulfur cluster binding(L=3),GO:0051539-4 iron, 4 sulfur cluster binding(L=4),GO:0051540-metal cluster binding(L=2),GO:0097159-organic cyclic compound binding(L=2),GO:1901363-heterocyclic compound binding(L=2),	GO:0055114-oxidation-reduction process(L=3),		GO:0016491-oxidoreductase activity(L=2),GO:0020037-heme binding(L=4),GO:0051536-iron-sulfur cluster binding(L=3),	KEGG: 00920+1.8.1.2|MetaCyc: PWY-6683	IPR006067(Nitrite/sulphite reductase 4Fe-4S domain)	Pfam	PF01077(Nitrite and sulphite reductase 4Fe-4S domain)	3.2e-38
TRINITY_DN14889_c0_g1	710.04	-2.05028	0.217499	-4.82886	1.37315e-06	0.000106748	TRINITY_DN14889_c0_g1_i1	Complete	XP_020868748.1	76.3	219	41	6	1	213	1	214	8.5e-85	100	XP_020868748.1 E3 ubiquitin-protein ligase RNF181 [Arabidopsis lyrata subsp. lyrata]	arabidopsis lyrata subsp. lyrata	arabidopsis lyrata subsp. lyrata;arabidopsis lyrata;arabidopsis;camelineae;brassicaceae;brassicales;malvids;rosids;pentapetalae;gunneridae;eudicotyledons;mesangiospermae;magnoliophyta;spermatophyta;euphyllophyta;tracheophyta;embryophyta;streptophytina;streptophyta;viridiplantae;eukaryota;cellular organisms;root	/cluster/work/users/siribi/ENTAP/Dnivalis/RAW_trinity_fasta/topISO_ONLY/entap_outfiles/similarity_search/DIAMOND/blastp_SHORT_Dnivalis_RAW_rerun_NOV19_300bp_topISO_final_refseq_plant_protein.out	No	Yes							59689.fgenesh2_kg.1__2674__AT1G26800.1	3.6e-83	313.2		Viridiplantae	virNOG[6]	0C5WH@braNOG,121N2@NOG,1BSET@strNOG,1E49N@virNOG,KOG0800@euNOG				GO:0003674-molecular_function(L=0),GO:0005488-binding(L=1),GO:0008270-zinc ion binding(L=6),GO:0043167-ion binding(L=2),GO:0043169-cation binding(L=3),GO:0046872-metal ion binding(L=4),GO:0046914-transition metal ion binding(L=5),					IPR001841(Zinc finger, RING-type)	Pfam	PF13639(Ring finger domain)	1.7e-14
TRINITY_DN4906_c1_g1	102.364	-2.05527	0.222751	-4.73745	2.16424e-06	0.000161411	TRINITY_DN4906_c1_g1_i1	Complete	sp|O22882|PCP15_ARATH	66.7	105	31	2	1	101	1	105	2.7e-30	100	sp|O22882|PCP15_ARATH Precursor of CEP15 OS=Arabidopsis thaliana OX=3702 GN=CEP15 PE=2 SV=1	arabidopsis thaliana	arabidopsis thaliana;arabidopsis;camelineae;brassicaceae;brassicales;malvids;rosids;pentapetalae;gunneridae;eudicotyledons;mesangiospermae;magnoliophyta;spermatophyta;euphyllophyta;tracheophyta;embryophyta;streptophytina;streptophyta;viridiplantae;eukaryota;cellular organisms;root	/cluster/work/users/siribi/ENTAP/Dnivalis/RAW_trinity_fasta/topISO_ONLY/entap_outfiles/similarity_search/DIAMOND/blastp_SHORT_Dnivalis_RAW_rerun_NOV19_300bp_topISO_final_uniprot_sprot.out	No	Yes	GO:0007275-multicellular organism development(L=3),GO:1902025-nitrate import(L=6),GO:2000280-regulation of root development(L=5),GO:0009737-response to abscisic acid(L=4),GO:0009741-response to brassinosteroid(L=4),GO:0009751-response to salicylic acid(L=4),	GO:0048046-apoplast(L=2),	GO:0005179-hormone activity(L=4),		|EMBL; AC002336; AAB87584.1; -; Genomic_DNA.|EMBL; CP002685; AEC09844.1; -; Genomic_DNA.|EMBL; BT024670; ABD57495.1; -; mRNA.|EMBL; AY085405; AAM62632.1; ALT_INIT; mRNA.|PIR; F84830; F84830.|RefSeq; NP_565935.1; NM_129615.4.|UniGene; At.37035; -.|STRING; 3702.AT2G40530.1; -.|PaxDb; O22882; -.|EnsemblPlants; AT2G40530.1; AT2G40530.1; AT2G40530.|GeneID; 818648; -.|Gramene; AT2G40530.1; AT2G40530.1; AT2G40530.|Araport; AT2G40530; -.|TAIR; locus:2061853; AT2G40530.|eggNOG; ENOG410JSXD; Eukaryota.|eggNOG; ENOG41108E1; LUCA.|HOGENOM; HOG000114078; -.|InParanoid; O22882; -.|OMA; ESEAFQG; -.|OrthoDB; 1593797at2759; -.|PRO; PR:O22882; -.|Proteomes; UP000006548; Chromosome 2.|ExpressionAtlas; O22882; baseline and differential.	|-!- FUNCTION: Extracellular signaling peptide that may regulate| primary root growth rate and systemic nitrogen (N)-demand| signaling. {ECO:0000250|UniProtKB:Q8L8Y3}.|-!- SUBUNIT: Interacts with CEP receptors (e.g. CEPR1 and CEPR2).| {ECO:0000250|UniProtKB:Q8L8Y3}.|-!- SUBCELLULAR LOCATION: C-terminally encoded peptide 15: Secreted,| extracellular space, apoplast {ECO:0000250|UniProtKB:O80460}.| Note=Accumulates in xylem sap. {ECO:0000250|UniProtKB:O80460}.|-!- INDUCTION: Induced by brassinosteroids (BR) but repressed by| abscisic acid (ABA) and salicylic acid (SA).| {ECO:0000269|PubMed:24179095}.|-!- PTM: The mature small signaling peptide is generated by| proteolytic processing of the longer precursor.| {ECO:0000250|UniProtKB:Q8L8Y3}.|-!- SIMILARITY: Belongs to the C-terminally encoded plant signaling| peptide (CEP) family. {ECO:0000305}.|-!- SEQUENCE CAUTION:| Sequence=AAM62632.1; Type=Erroneous initiation; Note=Translation N-terminally extended.; Evidence={ECO:0000305};	3711.Bra004577.1-P	4e-32	142.5		Viridiplantae	virNOG[6]	0C7JK@braNOG,0JSXD@euNOG,108E1@NOG,1C3F1@strNOG,1EGT6@virNOG
TRINITY_DN1452_c0_g1	66.3715	-2.06078	0.271799	-3.90279	9.50893e-05	0.00460325	TRINITY_DN1452_c0_g1_i1
TRINITY_DN6952_c0_g1	1106.75	-2.06269	0.276142	-3.84833	0.000118925	0.00566518	TRINITY_DN6952_c0_g1_i2	Complete	XP_020871232.1	92.5	173	10	1	1	170	66	238	2.2e-67	98.8	XP_020871232.1 transcription factor MYB59 isoform X1 [Arabidopsis lyrata subsp. lyrata]	arabidopsis lyrata subsp. lyrata	arabidopsis lyrata subsp. lyrata;arabidopsis lyrata;arabidopsis;camelineae;brassicaceae;brassicales;malvids;rosids;pentapetalae;gunneridae;eudicotyledons;mesangiospermae;magnoliophyta;spermatophyta;euphyllophyta;tracheophyta;embryophyta;streptophytina;streptophyta;viridiplantae;eukaryota;cellular organisms;root	/cluster/work/users/siribi/ENTAP/Dnivalis/RAW_trinity_fasta/topISO_ONLY/entap_outfiles/similarity_search/DIAMOND/blastp_SHORT_Dnivalis_RAW_rerun_NOV19_300bp_topISO_final_refseq_plant_protein.out	No	Yes							59689.fgenesh2_kg.8__1928__AT5G59780.3	2.9e-67	260		Viridiplantae	virNOG[6]	0BWHM@braNOG,1BIMA@strNOG,1DWIK@virNOG,COG5147@NOG,KOG0048@euNOG		GO:0006139-nucleobase-containing compound metabolic process(L=3),GO:0006351-transcription, DNA-templated(L=5),GO:0006355-regulation of transcription, DNA-templated(L=7),GO:0006725-cellular aromatic compound metabolic process(L=3),GO:0006807-nitrogen compound metabolic process(L=2),GO:0008150-biological_process(L=0),GO:0008152-metabolic process(L=1),GO:0009058-biosynthetic process(L=2),GO:0009059-macromolecule biosynthetic process(L=4),GO:0009719-response to endogenous stimulus(L=2),GO:0009723-response to ethylene(L=4),GO:0009725-response to hormone(L=3),GO:0009739-response to gibberellin(L=4),GO:0009751-response to salicylic acid(L=4),GO:0009753-response to jasmonic acid(L=4),GO:0009889-regulation of biosynthetic process(L=4),GO:0009987-cellular process(L=1),GO:0010033-response to organic substance(L=3),GO:0010035-response to inorganic substance(L=3),GO:0010038-response to metal ion(L=4),GO:0010200-response to chitin(L=4),GO:0010243-response to organonitrogen compound(L=3),GO:0010467-gene expression(L=4),GO:0010468-regulation of gene expression(L=5),GO:0010556-regulation of macromolecule biosynthetic process(L=5),GO:0014070-response to organic cyclic compound(L=4),GO:0016070-RNA metabolic process(L=4),GO:0018130-heterocycle biosynthetic process(L=4),GO:0019219-regulation of nucleobase-containing compound metabolic process(L=5),GO:0019222-regulation of metabolic process(L=3),GO:0019438-aromatic compound biosynthetic process(L=4),GO:0031323-regulation of cellular metabolic process(L=4),GO:0031326-regulation of cellular biosynthetic process(L=5),GO:0032774-RNA biosynthetic process(L=5),GO:0033993-response to lipid(L=4),GO:0034641-cellular nitrogen compound metabolic process(L=3),GO:0034645-cellular macromolecule biosynthetic process(L=4),GO:0034654-nucleobase-containing compound biosynthetic process(L=4),GO:0042221-response to chemical(L=2),GO:0043170-macromolecule metabolic process(L=3),GO:0044237-cellular metabolic process(L=2),GO:0044238-primary metabolic process(L=2),GO:0044249-cellular biosynthetic process(L=3),GO:0044260-cellular macromolecule metabolic process(L=3),GO:0044271-cellular nitrogen compound biosynthetic process(L=4),GO:0046483-heterocycle metabolic process(L=3),GO:0046686-response to cadmium ion(L=5),GO:0050789-regulation of biological process(L=2),GO:0050794-regulation of cellular process(L=3),GO:0050896-response to stimulus(L=1),GO:0051171-regulation of nitrogen compound metabolic process(L=4),GO:0051252-regulation of RNA metabolic process(L=5),GO:0060255-regulation of macromolecule metabolic process(L=4),GO:0065007-biological regulation(L=1),GO:0071704-organic substance metabolic process(L=2),GO:0080090-regulation of primary metabolic process(L=4),GO:0090304-nucleic acid metabolic process(L=4),GO:1901360-organic cyclic compound metabolic process(L=3),GO:1901362-organic cyclic compound biosynthetic process(L=4),GO:1901576-organic substance biosynthetic process(L=3),GO:1901698-response to nitrogen compound(L=3),GO:1901700-response to oxygen-containing compound(L=3),GO:2000112-regulation of cellular macromolecule biosynthetic process(L=6),GO:2001141-regulation of RNA biosynthetic process(L=6),	GO:0005575-cellular_component(L=0),GO:0005622-intracellular(L=3),GO:0005623-cell(L=1),GO:0005634-nucleus(L=5),GO:0043226-organelle(L=1),GO:0043227-membrane-bounded organelle(L=2),GO:0043229-intracellular organelle(L=3),GO:0043231-intracellular membrane-bounded organelle(L=4),GO:0044424-intracellular part(L=3),GO:0044464-cell part(L=2),	GO:0001071-nucleic acid binding transcription factor activity(L=1),GO:0003674-molecular_function(L=0),GO:0003676-nucleic acid binding(L=3),GO:0003677-DNA binding(L=4),GO:0003682-chromatin binding(L=3),GO:0003700-transcription factor activity, sequence-specific DNA binding(L=2),GO:0005488-binding(L=1),GO:0097159-organic cyclic compound binding(L=2),GO:1901363-heterocyclic compound binding(L=2),					IPR001005(SANT/Myb domain)	Pfam	PF00249(Myb-like DNA-binding domain)	1.1e-14
TRINITY_DN4194_c1_g3	681.458	-2.07814	0.270353	-3.98789	6.66627e-05	0.00339226	TRINITY_DN4194_c1_g3_i1	Complete	NP_566165.2	71.8	914	169	18	1	834	1	905	1.1e-292	100	NP_566165.2 longifolia2 [Arabidopsis thaliana]	arabidopsis thaliana	arabidopsis thaliana;arabidopsis;camelineae;brassicaceae;brassicales;malvids;rosids;pentapetalae;gunneridae;eudicotyledons;mesangiospermae;magnoliophyta;spermatophyta;euphyllophyta;tracheophyta;embryophyta;streptophytina;streptophyta;viridiplantae;eukaryota;cellular organisms;root	/cluster/work/users/siribi/ENTAP/Dnivalis/RAW_trinity_fasta/topISO_ONLY/entap_outfiles/similarity_search/DIAMOND/blastp_SHORT_Dnivalis_RAW_rerun_NOV19_300bp_topISO_final_refseq_plant_protein.out	No	Yes							3702.AT3G02170.1	1.4e-292	1010.7		Viridiplantae	virNOG[6]	0BWET@braNOG,0JU3S@euNOG,1078I@NOG,1C0QD@strNOG,1EDIX@virNOG		GO:0001558-regulation of cell growth(L=4),GO:0008150-biological_process(L=0),GO:0022603-regulation of anatomical structure morphogenesis(L=4),GO:0022604-regulation of cell morphogenesis(L=5),GO:0040008-regulation of growth(L=3),GO:0048638-regulation of developmental growth(L=4),GO:0050789-regulation of biological process(L=2),GO:0050793-regulation of developmental process(L=3),GO:0050794-regulation of cellular process(L=3),GO:0051128-regulation of cellular component organization(L=4),GO:0051510-regulation of unidimensional cell growth(L=5),GO:0051513-regulation of monopolar cell growth(L=6),GO:0065007-biological regulation(L=1),	GO:0005575-cellular_component(L=0),GO:0005622-intracellular(L=3),GO:0005623-cell(L=1),GO:0005737-cytoplasm(L=4),GO:0005856-cytoskeleton(L=5),GO:0043226-organelle(L=1),GO:0043228-non-membrane-bounded organelle(L=2),GO:0043229-intracellular organelle(L=3),GO:0043232-intracellular non-membrane-bounded organelle(L=3),GO:0044424-intracellular part(L=3),GO:0044464-cell part(L=2),	GO:0003674-molecular_function(L=0),GO:0005488-binding(L=1),GO:0005515-protein binding(L=2),GO:0008017-microtubule binding(L=5),GO:0008092-cytoskeletal protein binding(L=3),GO:0015631-tubulin binding(L=4),					IPR025486(Domain of unknown function DUF4378)	Pfam	PF14309(Domain of unknown function (DUF4378))	3.5e-37
TRINITY_DN3578_c0_g1	63.405	-2.08731	0.331162	-3.28332	0.00102592	0.0374383	TRINITY_DN3578_c0_g1_i2	Complete	XP_020871525.1	70.9	358	85	5	1	339	1	358	9.9e-120	100	XP_020871525.1 uncharacterized protein LOC9302011 isoform X2 [Arabidopsis lyrata subsp. lyrata]	arabidopsis lyrata subsp. lyrata	arabidopsis lyrata subsp. lyrata;arabidopsis lyrata;arabidopsis;camelineae;brassicaceae;brassicales;malvids;rosids;pentapetalae;gunneridae;eudicotyledons;mesangiospermae;magnoliophyta;spermatophyta;euphyllophyta;tracheophyta;embryophyta;streptophytina;streptophyta;viridiplantae;eukaryota;cellular organisms;root	/cluster/work/users/siribi/ENTAP/Dnivalis/RAW_trinity_fasta/topISO_ONLY/entap_outfiles/similarity_search/DIAMOND/blastp_SHORT_Dnivalis_RAW_rerun_NOV19_300bp_topISO_final_refseq_plant_protein.out	No	No							59689.scaffold_801740.1	1.3e-114	418.3		Viridiplantae	virNOG[6]	0BTGZ@braNOG,1BVN3@strNOG,1E7P5@virNOG,COG0534@NOG,KOG1347@euNOG				GO:0003674-molecular_function(L=0),GO:0003676-nucleic acid binding(L=3),GO:0003677-DNA binding(L=4),GO:0005488-binding(L=1),GO:0097159-organic cyclic compound binding(L=2),GO:1901363-heterocyclic compound binding(L=2),
TRINITY_DN11146_c0_g1	737.754	-2.10647	0.29973	-3.69156	0.000222886	0.00988736	TRINITY_DN11146_c0_g1_i1	Complete	XP_020883063.1	91.9	595	45	2	1	594	1	593	0	100	XP_020883063.1 root phototropism protein 2 [Arabidopsis lyrata subsp. lyrata]	arabidopsis lyrata subsp. lyrata	arabidopsis lyrata subsp. lyrata;arabidopsis lyrata;arabidopsis;camelineae;brassicaceae;brassicales;malvids;rosids;pentapetalae;gunneridae;eudicotyledons;mesangiospermae;magnoliophyta;spermatophyta;euphyllophyta;tracheophyta;embryophyta;streptophytina;streptophyta;viridiplantae;eukaryota;cellular organisms;root	/cluster/work/users/siribi/ENTAP/Dnivalis/RAW_trinity_fasta/topISO_ONLY/entap_outfiles/similarity_search/DIAMOND/blastp_SHORT_Dnivalis_RAW_rerun_NOV19_300bp_topISO_final_refseq_plant_protein.out	No	Yes							3711.Bra018309.1-P	0	1040.4		Viridiplantae	virNOG[6]	0BTAS@braNOG,0II6I@euNOG,0YAX9@NOG,1BHH4@strNOG,1DWFV@virNOG		GO:0006464-cellular protein modification process(L=5),GO:0007154-cell communication(L=2),GO:0007165-signal transduction(L=3),GO:0008150-biological_process(L=0),GO:0008152-metabolic process(L=1),GO:0009314-response to radiation(L=3),GO:0009416-response to light stimulus(L=4),GO:0009605-response to external stimulus(L=2),GO:0009606-tropism(L=3),GO:0009628-response to abiotic stimulus(L=2),GO:0009637-response to blue light(L=5),GO:0009638-phototropism(L=4),GO:0009987-cellular process(L=1),GO:0016567-protein ubiquitination(L=8),GO:0019538-protein metabolic process(L=3),GO:0023052-signaling(L=1),GO:0032446-protein modification by small protein conjugation(L=7),GO:0032501-multicellular organismal process(L=1),GO:0036211-protein modification process(L=4),GO:0043170-macromolecule metabolic process(L=3),GO:0043412-macromolecule modification(L=4),GO:0044237-cellular metabolic process(L=2),GO:0044238-primary metabolic process(L=2),GO:0044260-cellular macromolecule metabolic process(L=3),GO:0044267-cellular protein metabolic process(L=4),GO:0044699-single-organism process(L=1),GO:0044700-single organism signaling(L=2),GO:0044707-single-multicellular organism process(L=2),GO:0044763-single-organism cellular process(L=2),GO:0050789-regulation of biological process(L=2),GO:0050794-regulation of cellular process(L=3),GO:0050896-response to stimulus(L=1),GO:0051716-cellular response to stimulus(L=2),GO:0065007-biological regulation(L=1),GO:0070647-protein modification by small protein conjugation or removal(L=6),GO:0071704-organic substance metabolic process(L=2),	GO:0005575-cellular_component(L=0),GO:0005622-intracellular(L=3),GO:0005623-cell(L=1),GO:0005634-nucleus(L=5),GO:0043226-organelle(L=1),GO:0043227-membrane-bounded organelle(L=2),GO:0043229-intracellular organelle(L=3),GO:0043231-intracellular membrane-bounded organelle(L=4),GO:0044424-intracellular part(L=3),GO:0044464-cell part(L=2),	GO:0003674-molecular_function(L=0),GO:0004871-signal transducer activity(L=1),GO:0060089-molecular transducer activity(L=1),					IPR027356(NPH3 domain)	Pfam	PF03000(NPH3 family)	7.1e-83
TRINITY_DN15791_c0_g1	154.588	-2.10662	0.310143	-3.56809	0.000359594	0.0151359	TRINITY_DN15791_c0_g1_i3	Complete
TRINITY_DN14173_c0_g1	330.999	-2.10674	0.286954	-3.85686	0.000114853	0.00549314	TRINITY_DN14173_c0_g1_i1	Complete	XP_002888874.1	85.8	120	15	2	1	119	1	119	4.5e-43	100	XP_002888874.1 auxin-responsive protein SAUR50 [Arabidopsis lyrata subsp. lyrata]	arabidopsis lyrata subsp. lyrata	arabidopsis lyrata subsp. lyrata;arabidopsis lyrata;arabidopsis;camelineae;brassicaceae;brassicales;malvids;rosids;pentapetalae;gunneridae;eudicotyledons;mesangiospermae;magnoliophyta;spermatophyta;euphyllophyta;tracheophyta;embryophyta;streptophytina;streptophyta;viridiplantae;eukaryota;cellular organisms;root	/cluster/work/users/siribi/ENTAP/Dnivalis/RAW_trinity_fasta/topISO_ONLY/entap_outfiles/similarity_search/DIAMOND/blastp_SHORT_Dnivalis_RAW_rerun_NOV19_300bp_topISO_final_refseq_plant_protein.out	No	Yes							59689.scaffold_202168.1	5.9e-43	178.7		Viridiplantae	virNOG[6]	0C5ZT@braNOG,0JFSG@euNOG,0ZFCX@NOG,1BUFU@strNOG,1E6CV@virNOG		GO:0007154-cell communication(L=2),GO:0007165-signal transduction(L=3),GO:0008150-biological_process(L=0),GO:0009719-response to endogenous stimulus(L=2),GO:0009725-response to hormone(L=3),GO:0009733-response to auxin(L=4),GO:0009734-auxin-activated signaling pathway(L=6),GO:0009755-hormone-mediated signaling pathway(L=5),GO:0009987-cellular process(L=1),GO:0010033-response to organic substance(L=3),GO:0023052-signaling(L=1),GO:0032870-cellular response to hormone stimulus(L=4),GO:0042221-response to chemical(L=2),GO:0044699-single-organism process(L=1),GO:0044700-single organism signaling(L=2),GO:0044763-single-organism cellular process(L=2),GO:0050789-regulation of biological process(L=2),GO:0050794-regulation of cellular process(L=3),GO:0050896-response to stimulus(L=1),GO:0051716-cellular response to stimulus(L=2),GO:0065007-biological regulation(L=1),GO:0070887-cellular response to chemical stimulus(L=3),GO:0071310-cellular response to organic substance(L=4),GO:0071365-cellular response to auxin stimulus(L=5),GO:0071495-cellular response to endogenous stimulus(L=3),	GO:0005575-cellular_component(L=0),GO:0005622-intracellular(L=3),GO:0005623-cell(L=1),GO:0005737-cytoplasm(L=4),GO:0005739-mitochondrion(L=5),GO:0043226-organelle(L=1),GO:0043227-membrane-bounded organelle(L=2),GO:0043229-intracellular organelle(L=3),GO:0043231-intracellular membrane-bounded organelle(L=4),GO:0044424-intracellular part(L=3),GO:0044444-cytoplasmic part(L=4),GO:0044464-cell part(L=2),		GO:0009733-response to auxin(L=4),				IPR003676(Small auxin-up RNA)	Pfam	PF02519(Auxin responsive protein)	5.8e-18
TRINITY_DN2995_c0_g2	306.503	-2.11152	0.273496	-4.0641	4.82179e-05	0.00257443	TRINITY_DN2995_c0_g2_i1	Partial 5 Prime	tr|A0A1J3JS78|A0A1J3JS78_NOCCA	93.5	554	32	2	1	554	13	562	0	100	tr|A0A1J3JS78|A0A1J3JS78_NOCCA Inositol-3-phosphate synthase (Fragment) OS=Noccaea caerulescens OX=107243 GN=MP_TR3568_c0_g1_i1_g.9740 PE=4 SV=1	noccaea caerulescens	noccaea caerulescens;noccaea;coluteocarpeae;brassicaceae;brassicales;malvids;rosids;pentapetalae;gunneridae;eudicotyledons;mesangiospermae;magnoliophyta;spermatophyta;euphyllophyta;tracheophyta;embryophyta;streptophytina;streptophyta;viridiplantae;eukaryota;cellular organisms;root	/cluster/work/users/siribi/ENTAP/Dnivalis/RAW_trinity_fasta/topISO_ONLY/entap_outfiles/similarity_search/DIAMOND/blastp_SHORT_Dnivalis_RAW_rerun_NOV19_300bp_topISO_final_uniprot_trembl.out	No	Yes							3711.Bra038538.1-P	8.8e-291	1004.2	MIPS3	Viridiplantae	virNOG[6]	0BXV4@braNOG,1BDYM@strNOG,1DRWA@virNOG,COG1260@NOG,KOG0693@euNOG	521,562,1100,1110	GO:0000003-reproduction(L=1),GO:0000302-response to reactive oxygen species(L=4),GO:0002252-immune effector process(L=2),GO:0002376-immune system process(L=1),GO:0003006-developmental process involved in reproduction(L=2),GO:0005975-carbohydrate metabolic process(L=3),GO:0006020-inositol metabolic process(L=3),GO:0006021-inositol biosynthetic process(L=4),GO:0006066-alcohol metabolic process(L=4),GO:0006082-organic acid metabolic process(L=3),GO:0006520-cellular amino acid metabolic process(L=3),GO:0006575-cellular modified amino acid metabolic process(L=3),GO:0006629-lipid metabolic process(L=3),GO:0006644-phospholipid metabolic process(L=4),GO:0006650-glycerophospholipid metabolic process(L=5),GO:0006658-phosphatidylserine metabolic process(L=4),GO:0006659-phosphatidylserine biosynthetic process(L=5),GO:0006793-phosphorus metabolic process(L=3),GO:0006796-phosphate-containing compound metabolic process(L=4),GO:0006807-nitrogen compound metabolic process(L=2),GO:0006950-response to stress(L=2),GO:0006952-defense response(L=3),GO:0006979-response to oxidative stress(L=3),GO:0007154-cell communication(L=2),GO:0007275-multicellular organism development(L=3),GO:0008150-biological_process(L=0),GO:0008152-metabolic process(L=1),GO:0008610-lipid biosynthetic process(L=4),GO:0008652-cellular amino acid biosynthetic process(L=4),GO:0008654-phospholipid biosynthetic process(L=4),GO:0009058-biosynthetic process(L=2),GO:0009266-response to temperature stimulus(L=3),GO:0009267-cellular response to starvation(L=4),GO:0009314-response to radiation(L=3),GO:0009408-response to heat(L=3),GO:0009416-response to light stimulus(L=4),GO:0009605-response to external stimulus(L=2),GO:0009607-response to biotic stimulus(L=2),GO:0009615-response to virus(L=5),GO:0009617-response to bacterium(L=5),GO:0009620-response to fungus(L=5),GO:0009628-response to abiotic stimulus(L=2),GO:0009642-response to light intensity(L=5),GO:0009644-response to high light intensity(L=6),GO:0009719-response to endogenous stimulus(L=2),GO:0009725-response to hormone(L=3),GO:0009733-response to auxin(L=4),GO:0009790-embryo development(L=4),GO:0009791-post-embryonic development(L=4),GO:0009793-embryo development ending in seed dormancy(L=5),GO:0009987-cellular process(L=1),GO:0009991-response to extracellular stimulus(L=3),GO:0010033-response to organic substance(L=3),GO:0010035-response to inorganic substance(L=3),GO:0010154-fruit development(L=7),GO:0010264-myo-inositol hexakisphosphate biosynthetic process(L=8),GO:0016036-cellular response to phosphate starvation(L=5),GO:0016051-carbohydrate biosynthetic process(L=4),GO:0016053-organic acid biosynthetic process(L=4),GO:0019637-organophosphate metabolic process(L=3),GO:0019751-polyol metabolic process(L=5),GO:0019752-carboxylic acid metabolic process(L=5),GO:0022414-reproductive process(L=2),GO:0031667-response to nutrient levels(L=4),GO:0031668-cellular response to extracellular stimulus(L=3),GO:0031669-cellular response to nutrient levels(L=4),GO:0032501-multicellular organismal process(L=1),GO:0032502-developmental process(L=1),GO:0032958-inositol phosphate biosynthetic process(L=4),GO:0033517-myo-inositol hexakisphosphate metabolic process(L=4),GO:0033554-cellular response to stress(L=3),GO:0034637-cellular carbohydrate biosynthetic process(L=4),GO:0042221-response to chemical(L=2),GO:0042398-cellular modified amino acid biosynthetic process(L=5),GO:0042542-response to hydrogen peroxide(L=4),GO:0042594-response to starvation(L=3),GO:0042742-defense response to bacterium(L=5),GO:0043436-oxoacid metabolic process(L=4),GO:0043647-inositol phosphate metabolic process(L=3),GO:0044237-cellular metabolic process(L=2),GO:0044238-primary metabolic process(L=2),GO:0044249-cellular biosynthetic process(L=3),GO:0044255-cellular lipid metabolic process(L=3),GO:0044262-cellular carbohydrate metabolic process(L=3),GO:0044281-small molecule metabolic process(L=3),GO:0044283-small molecule biosynthetic process(L=4),GO:0044699-single-organism process(L=1),GO:0044707-single-multicellular organism process(L=2),GO:0044710-single-organism metabolic process(L=2),GO:0044711-single-organism biosynthetic process(L=3),GO:0044723-single-organism carbohydrate metabolic process(L=3),GO:0044763-single-organism cellular process(L=2),GO:0044767-single-organism developmental process(L=2),GO:0045017-glycerolipid biosynthetic process(L=4),GO:0046165-alcohol biosynthetic process(L=5),GO:0046173-polyol biosynthetic process(L=6),GO:0046394-carboxylic acid biosynthetic process(L=5),GO:0046474-glycerophospholipid biosynthetic process(L=5),GO:0046486-glycerolipid metabolic process(L=4),GO:0048316-seed development(L=5),GO:0048608-reproductive structure development(L=5),GO:0048731-system development(L=4),GO:0048856-anatomical structure development(L=2),GO:0050832-defense response to fungus(L=5),GO:0050896-response to stimulus(L=1),GO:0051607-defense response to virus(L=3),GO:0051704-multi-organism process(L=1),GO:0051707-response to other organism(L=4),GO:0051716-cellular response to stimulus(L=2),GO:0052646-alditol phosphate metabolic process(L=4),GO:0061458-reproductive system development(L=5),GO:0071496-cellular response to external stimulus(L=3),GO:0071704-organic substance metabolic process(L=2),GO:0090407-organophosphate biosynthetic process(L=4),GO:1901135-carbohydrate derivative metabolic process(L=3),GO:1901137-carbohydrate derivative biosynthetic process(L=4),GO:1901564-organonitrogen compound metabolic process(L=3),GO:1901566-organonitrogen compound biosynthetic process(L=4),GO:1901576-organic substance biosynthetic process(L=3),GO:1901615-organic hydroxy compound metabolic process(L=3),GO:1901617-organic hydroxy compound biosynthetic process(L=4),GO:1901700-response to oxygen-containing compound(L=3),	GO:0005575-cellular_component(L=0),GO:0005622-intracellular(L=3),GO:0005623-cell(L=1),GO:0005737-cytoplasm(L=4),GO:0044424-intracellular part(L=3),GO:0044464-cell part(L=2),	GO:0000166-nucleotide binding(L=3),GO:0003674-molecular_function(L=0),GO:0003824-catalytic activity(L=1),GO:0004512-inositol-3-phosphate synthase activity(L=4),GO:0005488-binding(L=1),GO:0016853-isomerase activity(L=2),GO:0016872-intramolecular lyase activity(L=3),GO:0036094-small molecule binding(L=2),GO:0097159-organic cyclic compound binding(L=2),GO:1901265-nucleoside phosphate binding(L=3),GO:1901363-heterocyclic compound binding(L=2),	GO:0006021-inositol biosynthetic process(L=4),GO:0008654-phospholipid biosynthetic process(L=4),		GO:0004512-inositol-3-phosphate synthase activity(L=4),	KEGG: 00521+5.5.1.4|KEGG: 00562+5.5.1.4|MetaCyc: PWY-2301|MetaCyc: PWY-4661|MetaCyc: PWY-6372|MetaCyc: PWY-6580|MetaCyc: PWY-6664|Reactome: R-HSA-1855183	IPR002587(Myo-inositol-1-phosphate synthase)	Pfam	PF07994(Myo-inositol-1-phosphate synthase)	1.6e-140
TRINITY_DN1472_c1_g1	743.816	-2.12639	0.289586	-3.88965	0.000100388	0.00484011	TRINITY_DN1472_c1_g1_i2	Partial 3 Prime	XP_013695793.1	82.8	273	36	3	1	266	7	275	1.1e-86	100	XP_013695793.1 transcription factor HBI1-like isoform X2 [Brassica napus]	brassica napus	brassica napus;brassica;brassiceae;brassicaceae;brassicales;malvids;rosids;pentapetalae;gunneridae;eudicotyledons;mesangiospermae;magnoliophyta;spermatophyta;euphyllophyta;tracheophyta;embryophyta;streptophytina;streptophyta;viridiplantae;eukaryota;cellular organisms;root	/cluster/work/users/siribi/ENTAP/Dnivalis/RAW_trinity_fasta/topISO_ONLY/entap_outfiles/similarity_search/DIAMOND/blastp_SHORT_Dnivalis_RAW_rerun_NOV19_300bp_topISO_final_refseq_plant_protein.out	No	Yes							3711.Bra037226.1-P	5.3e-84	316.2		Viridiplantae	virNOG[6]	0JCIP@euNOG,1190E@NOG,1C2BM@strNOG,1EFAK@virNOG							GO:0046983-protein dimerization activity(L=3),		IPR011598(Myc-type, basic helix-loop-helix (bHLH) domain)	Pfam	PF00010(Helix-loop-helix DNA-binding domain)	5.7e-07
TRINITY_DN609_c0_g1	75.1583	-2.12727	0.33903	-3.32497	0.000884271	0.0328212	TRINITY_DN609_c0_g1_i1	Complete	tr|M4E8L1|M4E8L1_BRARP	73.7	152	37	2	1	149	1	152	2.1e-61	97.4	tr|M4E8L1|M4E8L1_BRARP Abhydrolase_3 domain-containing protein OS=Brassica rapa subsp. pekinensis OX=51351 PE=4 SV=1	brassica rapa subsp. pekinensis	brassica rapa subsp. pekinensis;brassica rapa;brassica;brassiceae;brassicaceae;brassicales;malvids;rosids;pentapetalae;gunneridae;eudicotyledons;mesangiospermae;magnoliophyta;spermatophyta;euphyllophyta;tracheophyta;embryophyta;streptophytina;streptophyta;viridiplantae;eukaryota;cellular organisms;root	/cluster/work/users/siribi/ENTAP/Dnivalis/RAW_trinity_fasta/topISO_ONLY/entap_outfiles/similarity_search/DIAMOND/blastp_SHORT_Dnivalis_RAW_rerun_NOV19_300bp_topISO_final_uniprot_trembl.out	No	Yes							59689.fgenesh2_kg.5__256__AT2G03550.1	6.4e-66	255.4		Viridiplantae	virNOG[6]	0C2XR@braNOG,1BKU1@strNOG,1DYPH@virNOG,COG0657@NOG,KOG1515@euNOG		GO:0008150-biological_process(L=0),GO:0008152-metabolic process(L=1),	GO:0005575-cellular_component(L=0),GO:0005622-intracellular(L=3),GO:0005623-cell(L=1),GO:0005737-cytoplasm(L=4),GO:0005829-cytosol(L=4),GO:0044424-intracellular part(L=3),GO:0044444-cytoplasmic part(L=4),GO:0044464-cell part(L=2),	GO:0003674-molecular_function(L=0),GO:0003824-catalytic activity(L=1),GO:0016787-hydrolase activity(L=2),GO:0016788-hydrolase activity, acting on ester bonds(L=3),GO:0050253-retinyl-palmitate esterase activity(L=5),GO:0052689-carboxylic ester hydrolase activity(L=4),GO:0080030-methyl indole-3-acetate esterase activity(L=5),GO:0080031-methyl salicylate esterase activity(L=5),GO:0080032-methyl jasmonate esterase activity(L=5),			GO:0016787-hydrolase activity(L=2),		IPR013094(Alpha/beta hydrolase fold-3)	Pfam	PF07859(alpha/beta hydrolase fold)	2.3e-20
TRINITY_DN8546_c0_g1	244.158	-2.16523	0.292298	-3.98643	6.70738e-05	0.00339869	TRINITY_DN8546_c0_g1_i1	Complete	NP_001031963.1	84.3	543	66	7	7	538	1	535	6.3e-270	98.9	NP_001031963.1 alpha-(1,6)-fucosyltransferase [Arabidopsis thaliana]	arabidopsis thaliana	arabidopsis thaliana;arabidopsis;camelineae;brassicaceae;brassicales;malvids;rosids;pentapetalae;gunneridae;eudicotyledons;mesangiospermae;magnoliophyta;spermatophyta;euphyllophyta;tracheophyta;embryophyta;streptophytina;streptophyta;viridiplantae;eukaryota;cellular organisms;root	/cluster/work/users/siribi/ENTAP/Dnivalis/RAW_trinity_fasta/topISO_ONLY/entap_outfiles/similarity_search/DIAMOND/blastp_SHORT_Dnivalis_RAW_rerun_NOV19_300bp_topISO_final_refseq_plant_protein.out	No	Yes							59689.fgenesh2_kg.6__2805__AT5G28910.2	1.1e-272	944.1		Viridiplantae	virNOG[6]	0BZFP@braNOG,0IGJ5@euNOG,0Y37Q@NOG,1BH7A@strNOG,1DUWH@virNOG		GO:0006810-transport(L=3),GO:0008104-protein localization(L=3),GO:0008150-biological_process(L=0),GO:0015031-protein transport(L=4),GO:0033036-macromolecule localization(L=2),GO:0045184-establishment of protein localization(L=4),GO:0051179-localization(L=1),GO:0051234-establishment of localization(L=2),GO:0071702-organic substance transport(L=4),	GO:0005575-cellular_component(L=0),GO:0005622-intracellular(L=3),GO:0005623-cell(L=1),GO:0005737-cytoplasm(L=4),GO:0005739-mitochondrion(L=5),GO:0005740-mitochondrial envelope(L=6),GO:0005743-mitochondrial inner membrane(L=5),GO:0005744-mitochondrial inner membrane presequence translocase complex(L=5),GO:0016020-membrane(L=1),GO:0019866-organelle inner membrane(L=4),GO:0031090-organelle membrane(L=3),GO:0031966-mitochondrial membrane(L=5),GO:0031967-organelle envelope(L=3),GO:0031975-envelope(L=3),GO:0032991-macromolecular complex(L=1),GO:0043226-organelle(L=1),GO:0043227-membrane-bounded organelle(L=2),GO:0043229-intracellular organelle(L=3),GO:0043231-intracellular membrane-bounded organelle(L=4),GO:0043234-protein complex(L=2),GO:0044422-organelle part(L=2),GO:0044424-intracellular part(L=3),GO:0044425-membrane part(L=2),GO:0044429-mitochondrial part(L=5),GO:0044444-cytoplasmic part(L=4),GO:0044446-intracellular organelle part(L=3),GO:0044455-mitochondrial membrane part(L=4),GO:0044464-cell part(L=2),
TRINITY_DN11099_c0_g1	107.325	-2.17035	0.238844	-4.90005	9.58118e-07	7.52186e-05	TRINITY_DN11099_c0_g1_i3
TRINITY_DN7635_c0_g1	166.107	-2.17052	0.328402	-3.56429	0.00036484	0.0153297	TRINITY_DN7635_c0_g1_i4	Complete	NP_001332046.1	80.8	526	71	11	1	502	1	520	1.5e-212	100	NP_001332046.1 RING/U-box superfamily protein [Arabidopsis thaliana]	arabidopsis thaliana	arabidopsis thaliana;arabidopsis;camelineae;brassicaceae;brassicales;malvids;rosids;pentapetalae;gunneridae;eudicotyledons;mesangiospermae;magnoliophyta;spermatophyta;euphyllophyta;tracheophyta;embryophyta;streptophytina;streptophyta;viridiplantae;eukaryota;cellular organisms;root	/cluster/work/users/siribi/ENTAP/Dnivalis/RAW_trinity_fasta/topISO_ONLY/entap_outfiles/similarity_search/DIAMOND/blastp_SHORT_Dnivalis_RAW_rerun_NOV19_300bp_topISO_final_refseq_plant_protein.out	No	Yes							3702.AT5G24870.1	2e-212	743.8		Viridiplantae	virNOG[6]	121N2@NOG,1BECP@strNOG,1DSAJ@virNOG,KOG0800@euNOG		GO:0006950-response to stress(L=2),GO:0006952-defense response(L=3),GO:0008150-biological_process(L=0),GO:0050896-response to stimulus(L=1),		GO:0000166-nucleotide binding(L=3),GO:0001882-nucleoside binding(L=3),GO:0001883-purine nucleoside binding(L=4),GO:0003674-molecular_function(L=0),GO:0005488-binding(L=1),GO:0008270-zinc ion binding(L=6),GO:0017076-purine nucleotide binding(L=4),GO:0030554-adenyl nucleotide binding(L=5),GO:0032549-ribonucleoside binding(L=4),GO:0032550-purine ribonucleoside binding(L=5),GO:0032553-ribonucleotide binding(L=3),GO:0032555-purine ribonucleotide binding(L=4),GO:0032559-adenyl ribonucleotide binding(L=6),GO:0036094-small molecule binding(L=2),GO:0043167-ion binding(L=2),GO:0043168-anion binding(L=3),GO:0043169-cation binding(L=3),GO:0043531-ADP binding(L=4),GO:0046872-metal ion binding(L=4),GO:0046914-transition metal ion binding(L=5),GO:0097159-organic cyclic compound binding(L=2),GO:1901265-nucleoside phosphate binding(L=3),GO:1901363-heterocyclic compound binding(L=2),					IPR001841(Zinc finger, RING-type)	Pfam	PF13639(Ring finger domain)	3.6e-12
TRINITY_DN2491_c0_g3	151.53	-2.17875	0.285895	-4.123	3.73968e-05	0.002066	TRINITY_DN2491_c0_g3_i1
TRINITY_DN13839_c0_g1	239.399	-2.18101	0.356758	-3.31039	0.000931654	0.034313	TRINITY_DN13839_c0_g1_i1
TRINITY_DN9269_c0_g1	224.149	-2.21027	0.303556	-3.98698	6.6921e-05	0.00339817	TRINITY_DN9269_c0_g1_i1	Complete	XP_006416014.1	80.3	641	99	6	1	618	1	637	4.3e-246	100	XP_006416014.1 TORTIFOLIA1-like protein 4 [Eutrema salsugineum]	eutrema salsugineum	eutrema salsugineum;eutrema;eutremeae;brassicaceae;brassicales;malvids;rosids;pentapetalae;gunneridae;eudicotyledons;mesangiospermae;magnoliophyta;spermatophyta;euphyllophyta;tracheophyta;embryophyta;streptophytina;streptophyta;viridiplantae;eukaryota;cellular organisms;root	/cluster/work/users/siribi/ENTAP/Dnivalis/RAW_trinity_fasta/topISO_ONLY/entap_outfiles/similarity_search/DIAMOND/blastp_SHORT_Dnivalis_RAW_rerun_NOV19_300bp_topISO_final_refseq_plant_protein.out	No	Yes							3702.AT1G27210.1	1.5e-230	804.3		Viridiplantae	virNOG[6]	0C829@braNOG,0IGNQ@euNOG,0YDH8@NOG,1C6D5@strNOG,1EKBR@virNOG							GO:0005515-protein binding(L=2),		IPR000357(HEAT repeat)	Pfam	PF02985(HEAT repeat)	0.0012
TRINITY_DN12770_c0_g1	82.8698	-2.21407	0.252362	-4.81084	1.503e-06	0.000115711	TRINITY_DN12770_c0_g1_i1	Complete	tr|A0A397Z9J8|A0A397Z9J8_BRACM	91.6	380	32	0	1	380	1	380	1.7e-189	100	tr|A0A397Z9J8|A0A397Z9J8_BRACM WAT1-related protein OS=Brassica campestris OX=3711 GN=BRAA05T19817Z PE=3 SV=1	brassica campestris	brassica rapa subsp. oleifera;brassica rapa;brassica;brassiceae;brassicaceae;brassicales;malvids;rosids;pentapetalae;gunneridae;eudicotyledons;mesangiospermae;magnoliophyta;spermatophyta;euphyllophyta;tracheophyta;embryophyta;streptophytina;streptophyta;viridiplantae;eukaryota;cellular organisms;root	/cluster/work/users/siribi/ENTAP/Dnivalis/RAW_trinity_fasta/topISO_ONLY/entap_outfiles/similarity_search/DIAMOND/blastp_SHORT_Dnivalis_RAW_rerun_NOV19_300bp_topISO_final_uniprot_trembl.out	No	Yes							3702.AT2G37460.1	4e-194	682.6		Viridiplantae	virNOG[6]	0C1P1@braNOG,0IJDV@euNOG,0YBPN@NOG,1BHE6@strNOG,1DVAC@virNOG			GO:0005575-cellular_component(L=0),GO:0016020-membrane(L=1),			GO:0016020-membrane(L=1),GO:0016021-integral component of membrane(L=4),			IPR000620(EamA domain)	Pfam	PF00892(EamA-like transporter family)	2.5e-12
TRINITY_DN385_c0_g2	2555.82	-2.21648	0.318687	-3.81714	0.000135005	0.00636766	TRINITY_DN385_c0_g2_i1	Complete	XP_002865755.1	86.1	705	95	3	52	754	38	741	0	93.2	XP_002865755.1 ferric reduction oxidase 7, chloroplastic [Arabidopsis lyrata subsp. lyrata]	arabidopsis lyrata subsp. lyrata	arabidopsis lyrata subsp. lyrata;arabidopsis lyrata;arabidopsis;camelineae;brassicaceae;brassicales;malvids;rosids;pentapetalae;gunneridae;eudicotyledons;mesangiospermae;magnoliophyta;spermatophyta;euphyllophyta;tracheophyta;embryophyta;streptophytina;streptophyta;viridiplantae;eukaryota;cellular organisms;root	/cluster/work/users/siribi/ENTAP/Dnivalis/RAW_trinity_fasta/topISO_ONLY/entap_outfiles/similarity_search/DIAMOND/blastp_SHORT_Dnivalis_RAW_rerun_NOV19_300bp_topISO_final_refseq_plant_protein.out	No	Yes							3711.Bra037953.1-P	0	1251.1		Viridiplantae	virNOG[6]	0C5C8@braNOG,0XNZY@NOG,1BBZQ@strNOG,1DPY9@virNOG,KOG0039@euNOG		GO:0006091-generation of precursor metabolites and energy(L=3),GO:0006810-transport(L=3),GO:0006811-ion transport(L=4),GO:0008150-biological_process(L=0),GO:0008152-metabolic process(L=1),GO:0009314-response to radiation(L=3),GO:0009416-response to light stimulus(L=4),GO:0009628-response to abiotic stimulus(L=2),GO:0009767-photosynthetic electron transport chain(L=5),GO:0009987-cellular process(L=1),GO:0015979-photosynthesis(L=3),GO:0019684-photosynthesis, light reaction(L=4),GO:0022900-electron transport chain(L=3),GO:0044237-cellular metabolic process(L=2),GO:0044699-single-organism process(L=1),GO:0044710-single-organism metabolic process(L=2),GO:0044765-single-organism transport(L=3),GO:0050896-response to stimulus(L=1),GO:0051179-localization(L=1),GO:0051234-establishment of localization(L=2),GO:0055114-oxidation-reduction process(L=3),	GO:0005575-cellular_component(L=0),GO:0005622-intracellular(L=3),GO:0005623-cell(L=1),GO:0005737-cytoplasm(L=4),GO:0005886-plasma membrane(L=3),GO:0009507-chloroplast(L=6),GO:0009526-plastid envelope(L=6),GO:0009536-plastid(L=5),GO:0009941-chloroplast envelope(L=7),GO:0016020-membrane(L=1),GO:0016021-integral component of membrane(L=4),GO:0031090-organelle membrane(L=3),GO:0031224-intrinsic component of membrane(L=3),GO:0031967-organelle envelope(L=3),GO:0031969-chloroplast membrane(L=6),GO:0031975-envelope(L=3),GO:0042170-plastid membrane(L=5),GO:0043226-organelle(L=1),GO:0043227-membrane-bounded organelle(L=2),GO:0043229-intracellular organelle(L=3),GO:0043231-intracellular membrane-bounded organelle(L=4),GO:0044422-organelle part(L=2),GO:0044424-intracellular part(L=3),GO:0044425-membrane part(L=2),GO:0044434-chloroplast part(L=6),GO:0044435-plastid part(L=5),GO:0044444-cytoplasmic part(L=4),GO:0044446-intracellular organelle part(L=3),GO:0044464-cell part(L=2),GO:0071944-cell periphery(L=3),	GO:0000293-ferric-chelate reductase activity(L=5),GO:0003674-molecular_function(L=0),GO:0003824-catalytic activity(L=1),GO:0005488-binding(L=1),GO:0016491-oxidoreductase activity(L=2),GO:0016722-oxidoreductase activity, oxidizing metal ions(L=3),GO:0016723-oxidoreductase activity, oxidizing metal ions, NAD or NADP as acceptor(L=4),GO:0043167-ion binding(L=2),GO:0043169-cation binding(L=3),GO:0046872-metal ion binding(L=4),	GO:0055114-oxidation-reduction process(L=3),		GO:0016491-oxidoreductase activity(L=2),		IPR013112(FAD-binding 8)	Pfam	PF08022(FAD-binding domain)	4.9e-18
TRINITY_DN44488_c0_g1	268.433	-2.21868	0.260983	-4.66957	3.01826e-06	0.000216787	TRINITY_DN44488_c0_g1_i1
TRINITY_DN2711_c1_g1	545.23	-2.23017	0.328111	-3.74924	0.000177369	0.00803245	TRINITY_DN2711_c1_g1_i1	Complete	XP_013630361.1	60.6	155	54	3	1	151	1	152	5.7e-35	100	XP_013630361.1 PREDICTED: uncharacterized protein LOC106336160 [Brassica oleracea var. oleracea]	brassica oleracea var. oleracea	brassica oleracea var. oleracea;brassica oleracea;brassica;brassiceae;brassicaceae;brassicales;malvids;rosids;pentapetalae;gunneridae;eudicotyledons;mesangiospermae;magnoliophyta;spermatophyta;euphyllophyta;tracheophyta;embryophyta;streptophytina;streptophyta;viridiplantae;eukaryota;cellular organisms;root	/cluster/work/users/siribi/ENTAP/Dnivalis/RAW_trinity_fasta/topISO_ONLY/entap_outfiles/similarity_search/DIAMOND/blastp_SHORT_Dnivalis_RAW_rerun_NOV19_300bp_topISO_final_refseq_plant_protein.out	No	No							3702.AT5G19190.1	4e-36	156.4		Viridiplantae	virNOG[6]	0C6K7@braNOG,0J3IS@euNOG,0ZH4A@NOG,1BVRG@strNOG,1E7SS@virNOG
TRINITY_DN3715_c0_g2	135.862	-2.23193	0.373378	-3.29943	0.000968828	0.0355177	TRINITY_DN3715_c0_g2_i1	Partial 3 Prime	XP_020872778.1	92.9	576	33	3	1	568	1	576	0	100	XP_020872778.1 cellulose synthase A catalytic subunit 2 [UDP-forming] [Arabidopsis lyrata subsp. lyrata]	arabidopsis lyrata subsp. lyrata	arabidopsis lyrata subsp. lyrata;arabidopsis lyrata;arabidopsis;camelineae;brassicaceae;brassicales;malvids;rosids;pentapetalae;gunneridae;eudicotyledons;mesangiospermae;magnoliophyta;spermatophyta;euphyllophyta;tracheophyta;embryophyta;streptophytina;streptophyta;viridiplantae;eukaryota;cellular organisms;root	/cluster/work/users/siribi/ENTAP/Dnivalis/RAW_trinity_fasta/topISO_ONLY/entap_outfiles/similarity_search/DIAMOND/blastp_SHORT_Dnivalis_RAW_rerun_NOV19_300bp_topISO_final_refseq_plant_protein.out	No	Yes							3702.AT4G39350.1	0	1100.1		Viridiplantae	virNOG[6]	0BV76@braNOG,0IER8@euNOG,1BDE1@strNOG,1DRBB@virNOG,COG1215@NOG		GO:0000003-reproduction(L=1),GO:0000226-microtubule cytoskeleton organization(L=4),GO:0000271-polysaccharide biosynthetic process(L=5),GO:0003006-developmental process involved in reproduction(L=2),GO:0005975-carbohydrate metabolic process(L=3),GO:0005976-polysaccharide metabolic process(L=4),GO:0006073-cellular glucan metabolic process(L=5),GO:0006996-organelle organization(L=3),GO:0007010-cytoskeleton organization(L=4),GO:0007017-microtubule-based process(L=3),GO:0007275-multicellular organism development(L=3),GO:0008150-biological_process(L=0),GO:0008152-metabolic process(L=1),GO:0009058-biosynthetic process(L=2),GO:0009059-macromolecule biosynthetic process(L=4),GO:0009250-glucan biosynthetic process(L=7),GO:0009791-post-embryonic development(L=4),GO:0009832-plant-type cell wall biogenesis(L=4),GO:0009833-plant-type primary cell wall biogenesis(L=5),GO:0009987-cellular process(L=1),GO:0010154-fruit development(L=7),GO:0010214-seed coat development(L=5),GO:0016043-cellular component organization(L=2),GO:0016049-cell growth(L=2),GO:0016051-carbohydrate biosynthetic process(L=4),GO:0022414-reproductive process(L=2),GO:0030243-cellulose metabolic process(L=8),GO:0030244-cellulose biosynthetic process(L=7),GO:0030865-cortical cytoskeleton organization(L=5),GO:0031122-cytoplasmic microtubule organization(L=4),GO:0032501-multicellular organismal process(L=1),GO:0032502-developmental process(L=1),GO:0033692-cellular polysaccharide biosynthetic process(L=4),GO:0034637-cellular carbohydrate biosynthetic process(L=4),GO:0034645-cellular macromolecule biosynthetic process(L=4),GO:0040007-growth(L=1),GO:0042546-cell wall biogenesis(L=3),GO:0043170-macromolecule metabolic process(L=3),GO:0043622-cortical microtubule organization(L=6),GO:0043933-macromolecular complex subunit organization(L=3),GO:0044042-glucan metabolic process(L=5),GO:0044085-cellular component biogenesis(L=2),GO:0044237-cellular metabolic process(L=2),GO:0044238-primary metabolic process(L=2),GO:0044249-cellular biosynthetic process(L=3),GO:0044260-cellular macromolecule metabolic process(L=3),GO:0044262-cellular carbohydrate metabolic process(L=3),GO:0044264-cellular polysaccharide metabolic process(L=4),GO:0044699-single-organism process(L=1),GO:0044707-single-multicellular organism process(L=2),GO:0044723-single-organism carbohydrate metabolic process(L=3),GO:0044763-single-organism cellular process(L=2),GO:0048316-seed development(L=5),GO:0048608-reproductive structure development(L=5),GO:0048731-system development(L=4),GO:0048856-anatomical structure development(L=2),GO:0051273-beta-glucan metabolic process(L=7),GO:0051274-beta-glucan biosynthetic process(L=8),GO:0061458-reproductive system development(L=5),GO:0071554-cell wall organization or biogenesis(L=2),GO:0071669-plant-type cell wall organization or biogenesis(L=3),GO:0071704-organic substance metabolic process(L=2),GO:0071822-protein complex subunit organization(L=4),GO:0071840-cellular component organization or biogenesis(L=1),GO:1901576-organic substance biosynthetic process(L=3),	GO:0005575-cellular_component(L=0),GO:0005622-intracellular(L=3),GO:0005623-cell(L=1),GO:0005737-cytoplasm(L=4),GO:0005794-Golgi apparatus(L=4),GO:0005886-plasma membrane(L=3),GO:0010330-cellulose synthase complex(L=4),GO:0016020-membrane(L=1),GO:0016021-integral component of membrane(L=4),GO:0031224-intrinsic component of membrane(L=3),GO:0032991-macromolecular complex(L=1),GO:0043226-organelle(L=1),GO:0043227-membrane-bounded organelle(L=2),GO:0043229-intracellular organelle(L=3),GO:0043231-intracellular membrane-bounded organelle(L=4),GO:0043234-protein complex(L=2),GO:0044424-intracellular part(L=3),GO:0044425-membrane part(L=2),GO:0044444-cytoplasmic part(L=4),GO:0044464-cell part(L=2),GO:0071944-cell periphery(L=3),	GO:0003674-molecular_function(L=0),GO:0003824-catalytic activity(L=1),GO:0005488-binding(L=1),GO:0008194-UDP-glycosyltransferase activity(L=4),GO:0008270-zinc ion binding(L=6),GO:0016740-transferase activity(L=2),GO:0016757-transferase activity, transferring glycosyl groups(L=3),GO:0016758-transferase activity, transferring hexosyl groups(L=4),GO:0016759-cellulose synthase activity(L=6),GO:0016760-cellulose synthase (UDP-forming) activity(L=6),GO:0035251-UDP-glucosyltransferase activity(L=5),GO:0043167-ion binding(L=2),GO:0043169-cation binding(L=3),GO:0046527-glucosyltransferase activity(L=5),GO:0046872-metal ion binding(L=4),GO:0046914-transition metal ion binding(L=5),	GO:0030244-cellulose biosynthetic process(L=7),	GO:0016020-membrane(L=1),	GO:0016760-cellulose synthase (UDP-forming) activity(L=6),		IPR005150(Cellulose synthase)	Pfam	PF03552(Cellulose synthase)	1.1e-134
TRINITY_DN1084_c0_g1	253.659	-2.23222	0.231142	-5.33101	9.76684e-08	9.10529e-06	TRINITY_DN1084_c0_g1_i4	Complete	tr|A0A3P5YLW9|A0A3P5YLW9_BRACM	92.8	307	22	0	1	307	283	589	2e-156	100	tr|A0A3P5YLW9|A0A3P5YLW9_BRACM STAS domain-containing protein (Fragment) OS=Brassica campestris OX=3711 GN=BRAA09T39961Z PE=3 SV=1	brassica campestris	brassica rapa subsp. oleifera;brassica rapa;brassica;brassiceae;brassicaceae;brassicales;malvids;rosids;pentapetalae;gunneridae;eudicotyledons;mesangiospermae;magnoliophyta;spermatophyta;euphyllophyta;tracheophyta;embryophyta;streptophytina;streptophyta;viridiplantae;eukaryota;cellular organisms;root	/cluster/work/users/siribi/ENTAP/Dnivalis/RAW_trinity_fasta/topISO_ONLY/entap_outfiles/similarity_search/DIAMOND/blastp_SHORT_Dnivalis_RAW_rerun_NOV19_300bp_topISO_final_uniprot_trembl.out	No	Yes							3711.Bra012831.1-P	2.9e-158	563.1		Viridiplantae	virNOG[6]	0C1R8@braNOG,1BNJ4@strNOG,1E0CZ@virNOG,COG0659@NOG,KOG0236@euNOG		GO:0006810-transport(L=3),GO:0006811-ion transport(L=4),GO:0006820-anion transport(L=5),GO:0006950-response to stress(L=2),GO:0008150-biological_process(L=0),GO:0008272-sulfate transport(L=7),GO:0009987-cellular process(L=1),GO:0015698-inorganic anion transport(L=6),GO:0034220-ion transmembrane transport(L=5),GO:0044699-single-organism process(L=1),GO:0044763-single-organism cellular process(L=2),GO:0044765-single-organism transport(L=3),GO:0050896-response to stimulus(L=1),GO:0051179-localization(L=1),GO:0051234-establishment of localization(L=2),GO:0055085-transmembrane transport(L=4),GO:0072348-sulfur compound transport(L=4),	GO:0005575-cellular_component(L=0),GO:0005622-intracellular(L=3),GO:0005623-cell(L=1),GO:0005737-cytoplasm(L=4),GO:0009507-chloroplast(L=6),GO:0009536-plastid(L=5),GO:0016020-membrane(L=1),GO:0016021-integral component of membrane(L=4),GO:0031224-intrinsic component of membrane(L=3),GO:0043226-organelle(L=1),GO:0043227-membrane-bounded organelle(L=2),GO:0043229-intracellular organelle(L=3),GO:0043231-intracellular membrane-bounded organelle(L=4),GO:0044424-intracellular part(L=3),GO:0044425-membrane part(L=2),GO:0044444-cytoplasmic part(L=4),GO:0044464-cell part(L=2),	GO:0003674-molecular_function(L=0),GO:0005215-transporter activity(L=1),GO:0008271-secondary active sulfate transmembrane transporter activity(L=5),GO:0008509-anion transmembrane transporter activity(L=5),GO:0015075-ion transmembrane transporter activity(L=4),GO:0015103-inorganic anion transmembrane transporter activity(L=6),GO:0015116-sulfate transmembrane transporter activity(L=4),GO:0015291-secondary active transmembrane transporter activity(L=4),GO:0015293-symporter activity(L=5),GO:0022804-active transmembrane transporter activity(L=3),GO:0022857-transmembrane transporter activity(L=2),GO:0022891-substrate-specific transmembrane transporter activity(L=3),GO:0022892-substrate-specific transporter activity(L=2),GO:1901682-sulfur compound transmembrane transporter activity(L=3),	GO:0008272-sulfate transport(L=7),	GO:0016021-integral component of membrane(L=4),	GO:0015116-sulfate transmembrane transporter activity(L=4),		IPR011547(SLC26A/SulP transporter domain)	Pfam	PF00916(Sulfate permease family)	1.9e-42
TRINITY_DN2315_c1_g3	558.112	-2.25274	0.331715	-3.77654	0.00015902	0.00727044	TRINITY_DN2315_c1_g3_i1
TRINITY_DN13477_c0_g1	633.904	-2.25701	0.286046	-4.39444	1.1106e-05	0.000706814	TRINITY_DN13477_c0_g1_i1	Complete	XP_002883458.1	87.3	932	113	3	1	929	1	930	0	100	XP_002883458.1 receptor-like kinase TMK4 [Arabidopsis lyrata subsp. lyrata]	arabidopsis lyrata subsp. lyrata	arabidopsis lyrata subsp. lyrata;arabidopsis lyrata;arabidopsis;camelineae;brassicaceae;brassicales;malvids;rosids;pentapetalae;gunneridae;eudicotyledons;mesangiospermae;magnoliophyta;spermatophyta;euphyllophyta;tracheophyta;embryophyta;streptophytina;streptophyta;viridiplantae;eukaryota;cellular organisms;root	/cluster/work/users/siribi/ENTAP/Dnivalis/RAW_trinity_fasta/topISO_ONLY/entap_outfiles/similarity_search/DIAMOND/blastp_SHORT_Dnivalis_RAW_rerun_NOV19_300bp_topISO_final_refseq_plant_protein.out	No	Yes							59689.fgenesh2_kg.3__2591__AT3G23750.1	0	1327.4		Viridiplantae	virNOG[6]	0BUAW@braNOG,0IJ86@euNOG,1BMBM@strNOG,1DZ6D@virNOG,COG0515@NOG		GO:0006464-cellular protein modification process(L=5),GO:0006468-protein phosphorylation(L=6),GO:0006793-phosphorus metabolic process(L=3),GO:0006796-phosphate-containing compound metabolic process(L=4),GO:0008150-biological_process(L=0),GO:0008152-metabolic process(L=1),GO:0009987-cellular process(L=1),GO:0016310-phosphorylation(L=5),GO:0019538-protein metabolic process(L=3),GO:0036211-protein modification process(L=4),GO:0043170-macromolecule metabolic process(L=3),GO:0043412-macromolecule modification(L=4),GO:0044237-cellular metabolic process(L=2),GO:0044238-primary metabolic process(L=2),GO:0044260-cellular macromolecule metabolic process(L=3),GO:0044267-cellular protein metabolic process(L=4),GO:0071704-organic substance metabolic process(L=2),	GO:0005575-cellular_component(L=0),GO:0005622-intracellular(L=3),GO:0005623-cell(L=1),GO:0005737-cytoplasm(L=4),GO:0005794-Golgi apparatus(L=4),GO:0005886-plasma membrane(L=3),GO:0005911-cell-cell junction(L=2),GO:0009506-plasmodesma(L=3),GO:0016020-membrane(L=1),GO:0016021-integral component of membrane(L=4),GO:0030054-cell junction(L=1),GO:0031224-intrinsic component of membrane(L=3),GO:0043226-organelle(L=1),GO:0043227-membrane-bounded organelle(L=2),GO:0043229-intracellular organelle(L=3),GO:0043231-intracellular membrane-bounded organelle(L=4),GO:0044424-intracellular part(L=3),GO:0044425-membrane part(L=2),GO:0044444-cytoplasmic part(L=4),GO:0044464-cell part(L=2),GO:0055044-symplast(L=1),GO:0071944-cell periphery(L=3),	GO:0000166-nucleotide binding(L=3),GO:0001882-nucleoside binding(L=3),GO:0001883-purine nucleoside binding(L=4),GO:0003674-molecular_function(L=0),GO:0003824-catalytic activity(L=1),GO:0004672-protein kinase activity(L=5),GO:0004674-protein serine/threonine kinase activity(L=6),GO:0005488-binding(L=1),GO:0005524-ATP binding(L=7),GO:0016301-kinase activity(L=4),GO:0016740-transferase activity(L=2),GO:0016772-transferase activity, transferring phosphorus-containing groups(L=3),GO:0016773-phosphotransferase activity, alcohol group as acceptor(L=4),GO:0017076-purine nucleotide binding(L=4),GO:0030554-adenyl nucleotide binding(L=5),GO:0032549-ribonucleoside binding(L=4),GO:0032550-purine ribonucleoside binding(L=5),GO:0032553-ribonucleotide binding(L=3),GO:0032555-purine ribonucleotide binding(L=4),GO:0032559-adenyl ribonucleotide binding(L=6),GO:0035639-purine ribonucleoside triphosphate binding(L=4),GO:0036094-small molecule binding(L=2),GO:0043167-ion binding(L=2),GO:0043168-anion binding(L=3),GO:0097159-organic cyclic compound binding(L=2),GO:1901265-nucleoside phosphate binding(L=3),GO:1901363-heterocyclic compound binding(L=2),	GO:0006468-protein phosphorylation(L=6),		GO:0004672-protein kinase activity(L=5),		IPR001245(Serine-threonine/tyrosine-protein kinase, catalytic domain)	Pfam	PF07714(Protein tyrosine kinase)	6.6e-48
TRINITY_DN4422_c0_g1	189.22	-2.28715	0.229579	-5.60655	2.06403e-08	2.12328e-06	TRINITY_DN4422_c0_g1_i1	Complete	XP_002890585.1	93	555	35	2	1	553	1	553	0	99.8	XP_002890585.1 probable mannan synthase 3 isoform X1 [Arabidopsis lyrata subsp. lyrata]	arabidopsis lyrata subsp. lyrata	arabidopsis lyrata subsp. lyrata;arabidopsis lyrata;arabidopsis;camelineae;brassicaceae;brassicales;malvids;rosids;pentapetalae;gunneridae;eudicotyledons;mesangiospermae;magnoliophyta;spermatophyta;euphyllophyta;tracheophyta;embryophyta;streptophytina;streptophyta;viridiplantae;eukaryota;cellular organisms;root	/cluster/work/users/siribi/ENTAP/Dnivalis/RAW_trinity_fasta/topISO_ONLY/entap_outfiles/similarity_search/DIAMOND/blastp_SHORT_Dnivalis_RAW_rerun_NOV19_300bp_topISO_final_refseq_plant_protein.out	No	Yes							3702.AT1G23480.1	0	1032.7		Viridiplantae	virNOG[6]	0BZJX@braNOG,0JTIP@euNOG,1C0W5@strNOG,1EDRX@virNOG,COG1215@NOG		GO:0008150-biological_process(L=0),GO:0008152-metabolic process(L=1),	GO:0000139-Golgi membrane(L=5),GO:0005575-cellular_component(L=0),GO:0005622-intracellular(L=3),GO:0005623-cell(L=1),GO:0005737-cytoplasm(L=4),GO:0005794-Golgi apparatus(L=4),GO:0012505-endomembrane system(L=3),GO:0016020-membrane(L=1),GO:0016021-integral component of membrane(L=4),GO:0031090-organelle membrane(L=3),GO:0031224-intrinsic component of membrane(L=3),GO:0043226-organelle(L=1),GO:0043227-membrane-bounded organelle(L=2),GO:0043229-intracellular organelle(L=3),GO:0043231-intracellular membrane-bounded organelle(L=4),GO:0044422-organelle part(L=2),GO:0044424-intracellular part(L=3),GO:0044425-membrane part(L=2),GO:0044431-Golgi apparatus part(L=5),GO:0044444-cytoplasmic part(L=4),GO:0044446-intracellular organelle part(L=3),GO:0044464-cell part(L=2),	GO:0003674-molecular_function(L=0),GO:0003824-catalytic activity(L=1),GO:0016740-transferase activity(L=2),GO:0016757-transferase activity, transferring glycosyl groups(L=3),					()	Pfam	PF13641(Glycosyltransferase like family 2)	2.4e-23
TRINITY_DN9026_c0_g2	222.177	-2.3022	0.261138	-4.98664	6.14398e-07	4.98749e-05	TRINITY_DN9026_c0_g2_i2	Complete	XP_020890733.1	91.9	591	44	1	1	591	1	587	0	100	XP_020890733.1 LOW QUALITY PROTEIN: protein NRT1/ PTR FAMILY 4.6 [Arabidopsis lyrata subsp. lyrata]	arabidopsis lyrata subsp. lyrata	arabidopsis lyrata subsp. lyrata;arabidopsis lyrata;arabidopsis;camelineae;brassicaceae;brassicales;malvids;rosids;pentapetalae;gunneridae;eudicotyledons;mesangiospermae;magnoliophyta;spermatophyta;euphyllophyta;tracheophyta;embryophyta;streptophytina;streptophyta;viridiplantae;eukaryota;cellular organisms;root	/cluster/work/users/siribi/ENTAP/Dnivalis/RAW_trinity_fasta/topISO_ONLY/entap_outfiles/similarity_search/DIAMOND/blastp_SHORT_Dnivalis_RAW_rerun_NOV19_300bp_topISO_final_refseq_plant_protein.out	No	Yes							3702.AT1G69850.1	0	1043.1		Viridiplantae	virNOG[6]	1BIYB@strNOG,1E1A3@virNOG,COG3104@NOG,KOG1237@euNOG		GO:0006082-organic acid metabolic process(L=3),GO:0006807-nitrogen compound metabolic process(L=2),GO:0006810-transport(L=3),GO:0006811-ion transport(L=4),GO:0006820-anion transport(L=5),GO:0006869-lipid transport(L=4),GO:0008150-biological_process(L=0),GO:0008152-metabolic process(L=1),GO:0009607-response to biotic stimulus(L=2),GO:0009624-response to nematode(L=5),GO:0009987-cellular process(L=1),GO:0010119-regulation of stomatal movement(L=4),GO:0010876-lipid localization(L=3),GO:0015711-organic anion transport(L=5),GO:0015718-monocarboxylic acid transport(L=7),GO:0015849-organic acid transport(L=4),GO:0015850-organic hydroxy compound transport(L=4),GO:0033036-macromolecule localization(L=2),GO:0042126-nitrate metabolic process(L=4),GO:0042128-nitrate assimilation(L=4),GO:0043436-oxoacid metabolic process(L=4),GO:0044237-cellular metabolic process(L=2),GO:0044281-small molecule metabolic process(L=3),GO:0044699-single-organism process(L=1),GO:0044710-single-organism metabolic process(L=2),GO:0044763-single-organism cellular process(L=2),GO:0044765-single-organism transport(L=3),GO:0046864-isoprenoid transport(L=6),GO:0046865-terpenoid transport(L=7),GO:0046942-carboxylic acid transport(L=7),GO:0050789-regulation of biological process(L=2),GO:0050794-regulation of cellular process(L=3),GO:0050896-response to stimulus(L=1),GO:0051179-localization(L=1),GO:0051234-establishment of localization(L=2),GO:0051704-multi-organism process(L=1),GO:0051707-response to other organism(L=4),GO:0055085-transmembrane transport(L=4),GO:0065007-biological regulation(L=1),GO:0071702-organic substance transport(L=4),GO:0071704-organic substance metabolic process(L=2),GO:0071941-nitrogen cycle metabolic process(L=3),GO:0080168-abscisic acid transport(L=7),GO:2001057-reactive nitrogen species metabolic process(L=3),	GO:0005575-cellular_component(L=0),GO:0005623-cell(L=1),GO:0005886-plasma membrane(L=3),GO:0016020-membrane(L=1),GO:0016021-integral component of membrane(L=4),GO:0031224-intrinsic component of membrane(L=3),GO:0044425-membrane part(L=2),GO:0044464-cell part(L=2),GO:0071944-cell periphery(L=3),	GO:0003674-molecular_function(L=0),GO:0005215-transporter activity(L=1),GO:0005319-lipid transporter activity(L=3),GO:0015291-secondary active transmembrane transporter activity(L=4),GO:0015293-symporter activity(L=5),GO:0022804-active transmembrane transporter activity(L=3),GO:0022857-transmembrane transporter activity(L=2),GO:0022892-substrate-specific transporter activity(L=2),GO:0090440-abscisic acid transporter activity(L=4),	GO:0055085-transmembrane transport(L=4),	GO:0016020-membrane(L=1),	GO:0022857-transmembrane transporter activity(L=2),	Reactome: R-HSA-427975	IPR000109(Proton-dependent oligopeptide transporter family)	Pfam	PF00854(POT family)	5.2e-113
TRINITY_DN10098_c1_g1	209.598	-2.30452	0.409254	-3.18755	0.00143482	0.0497724	TRINITY_DN10098_c1_g1_i1
TRINITY_DN1153_c0_g1	386.025	-2.33786	0.28095	-4.76192	1.91759e-06	0.000143916	TRINITY_DN1153_c0_g1_i1	Partial 3 Prime																								3711.Bra011808.1-P	7e-48	195.3		Viridiplantae	virNOG[6]	0C1K6@braNOG,0Z2UE@NOG,1BTQS@strNOG,1E5KT@virNOG,KOG0483@euNOG		GO:0000003-reproduction(L=1),GO:0001558-regulation of cell growth(L=4),GO:0003006-developmental process involved in reproduction(L=2),GO:0006139-nucleobase-containing compound metabolic process(L=3),GO:0006351-transcription, DNA-templated(L=5),GO:0006355-regulation of transcription, DNA-templated(L=7),GO:0006725-cellular aromatic compound metabolic process(L=3),GO:0006807-nitrogen compound metabolic process(L=2),GO:0007275-multicellular organism development(L=3),GO:0008150-biological_process(L=0),GO:0008152-metabolic process(L=1),GO:0009058-biosynthetic process(L=2),GO:0009059-macromolecule biosynthetic process(L=4),GO:0009314-response to radiation(L=3),GO:0009416-response to light stimulus(L=4),GO:0009628-response to abiotic stimulus(L=2),GO:0009637-response to blue light(L=5),GO:0009648-photoperiodism(L=5),GO:0009791-post-embryonic development(L=4),GO:0009889-regulation of biosynthetic process(L=4),GO:0009891-positive regulation of biosynthetic process(L=5),GO:0009893-positive regulation of metabolic process(L=4),GO:0009987-cellular process(L=1),GO:0010228-vegetative to reproductive phase transition of meristem(L=4),GO:0010467-gene expression(L=4),GO:0010468-regulation of gene expression(L=5),GO:0010556-regulation of macromolecule biosynthetic process(L=5),GO:0010557-positive regulation of macromolecule biosynthetic process(L=6),GO:0010604-positive regulation of macromolecule metabolic process(L=5),GO:0010628-positive regulation of gene expression(L=6),GO:0016070-RNA metabolic process(L=4),GO:0018130-heterocycle biosynthetic process(L=4),GO:0019219-regulation of nucleobase-containing compound metabolic process(L=5),GO:0019222-regulation of metabolic process(L=3),GO:0019438-aromatic compound biosynthetic process(L=4),GO:0022414-reproductive process(L=2),GO:0030308-negative regulation of cell growth(L=5),GO:0031323-regulation of cellular metabolic process(L=4),GO:0031325-positive regulation of cellular metabolic process(L=5),GO:0031326-regulation of cellular biosynthetic process(L=5),GO:0031328-positive regulation of cellular biosynthetic process(L=6),GO:0032501-multicellular organismal process(L=1),GO:0032502-developmental process(L=1),GO:0032774-RNA biosynthetic process(L=5),GO:0034641-cellular nitrogen compound metabolic process(L=3),GO:0034645-cellular macromolecule biosynthetic process(L=4),GO:0034654-nucleobase-containing compound biosynthetic process(L=4),GO:0040008-regulation of growth(L=3),GO:0040034-regulation of development, heterochronic(L=4),GO:0043170-macromolecule metabolic process(L=3),GO:0044237-cellular metabolic process(L=2),GO:0044238-primary metabolic process(L=2),GO:0044249-cellular biosynthetic process(L=3),GO:0044260-cellular macromolecule metabolic process(L=3),GO:0044271-cellular nitrogen compound biosynthetic process(L=4),GO:0044699-single-organism process(L=1),GO:0044707-single-multicellular organism process(L=2),GO:0045893-positive regulation of transcription, DNA-templated(L=8),GO:0045926-negative regulation of growth(L=4),GO:0045935-positive regulation of nucleobase-containing compound metabolic process(L=6),GO:0046483-heterocycle metabolic process(L=3),GO:0048506-regulation of timing of meristematic phase transition(L=5),GO:0048509-regulation of meristem development(L=5),GO:0048510-regulation of timing of transition from vegetative to reproductive phase(L=6),GO:0048518-positive regulation of biological process(L=3),GO:0048519-negative regulation of biological process(L=3),GO:0048522-positive regulation of cellular process(L=4),GO:0048523-negative regulation of cellular process(L=4),GO:0048573-photoperiodism, flowering(L=4),GO:0048608-reproductive structure development(L=5),GO:0048731-system development(L=4),GO:0048856-anatomical structure development(L=2),GO:0050789-regulation of biological process(L=2),GO:0050793-regulation of developmental process(L=3),GO:0050794-regulation of cellular process(L=3),GO:0050896-response to stimulus(L=1),GO:0051128-regulation of cellular component organization(L=4),GO:0051171-regulation of nitrogen compound metabolic process(L=4),GO:0051173-positive regulation of nitrogen compound metabolic process(L=5),GO:0051239-regulation of multicellular organismal process(L=3),GO:0051252-regulation of RNA metabolic process(L=5),GO:0051254-positive regulation of RNA metabolic process(L=6),GO:0060255-regulation of macromolecule metabolic process(L=4),GO:0061458-reproductive system development(L=5),GO:0065007-biological regulation(L=1),GO:0071704-organic substance metabolic process(L=2),GO:0080090-regulation of primary metabolic process(L=4),GO:0090304-nucleic acid metabolic process(L=4),GO:1901360-organic cyclic compound metabolic process(L=3),GO:1901362-organic cyclic compound biosynthetic process(L=4),GO:1901576-organic substance biosynthetic process(L=3),GO:2000026-regulation of multicellular organismal development(L=4),GO:2000112-regulation of cellular macromolecule biosynthetic process(L=6),GO:2001141-regulation of RNA biosynthetic process(L=6),	GO:0005575-cellular_component(L=0),GO:0005622-intracellular(L=3),GO:0005623-cell(L=1),GO:0005634-nucleus(L=5),GO:0043226-organelle(L=1),GO:0043227-membrane-bounded organelle(L=2),GO:0043229-intracellular organelle(L=3),GO:0043231-intracellular membrane-bounded organelle(L=4),GO:0044424-intracellular part(L=3),GO:0044464-cell part(L=2),	GO:0000975-regulatory region DNA binding(L=5),GO:0000976-transcription regulatory region sequence-specific DNA binding(L=7),GO:0001067-regulatory region nucleic acid binding(L=4),GO:0001071-nucleic acid binding transcription factor activity(L=1),GO:0003674-molecular_function(L=0),GO:0003676-nucleic acid binding(L=3),GO:0003677-DNA binding(L=4),GO:0003700-transcription factor activity, sequence-specific DNA binding(L=2),GO:0005488-binding(L=1),GO:0043565-sequence-specific DNA binding(L=5),GO:0044212-transcription regulatory region DNA binding(L=6),GO:0097159-organic cyclic compound binding(L=2),GO:1901363-heterocyclic compound binding(L=2),			GO:0003677-DNA binding(L=4),		IPR001356(Homeobox domain)	Pfam	PF00046(Homeodomain)	1.8e-16
TRINITY_DN12473_c0_g1	307.613	-2.35285	0.309007	-4.37806	1.19738e-05	0.000758003	TRINITY_DN12473_c0_g1_i1
TRINITY_DN8801_c0_g1	713.753	-2.35616	0.315685	-4.29595	1.7395e-05	0.00104835	TRINITY_DN8801_c0_g1_i3	Complete	XP_002879507.2	91.8	304	19	2	1	300	59	360	2e-108	99.7	XP_002879507.2 transcription termination factor MTEF1, chloroplastic [Arabidopsis lyrata subsp. lyrata]	arabidopsis lyrata subsp. lyrata	arabidopsis lyrata subsp. lyrata;arabidopsis lyrata;arabidopsis;camelineae;brassicaceae;brassicales;malvids;rosids;pentapetalae;gunneridae;eudicotyledons;mesangiospermae;magnoliophyta;spermatophyta;euphyllophyta;tracheophyta;embryophyta;streptophytina;streptophyta;viridiplantae;eukaryota;cellular organisms;root	/cluster/work/users/siribi/ENTAP/Dnivalis/RAW_trinity_fasta/topISO_ONLY/entap_outfiles/similarity_search/DIAMOND/blastp_SHORT_Dnivalis_RAW_rerun_NOV19_300bp_topISO_final_refseq_plant_protein.out	No	Yes							59689.fgenesh2_kg.270__3__AT2G34620.1	2.7e-108	397.1		Viridiplantae	virNOG[6]	0XT49@NOG,1BDP5@strNOG,1DRPV@virNOG,KOG1267@euNOG			GO:0005575-cellular_component(L=0),GO:0005622-intracellular(L=3),GO:0005623-cell(L=1),GO:0005737-cytoplasm(L=4),GO:0009507-chloroplast(L=6),GO:0009536-plastid(L=5),GO:0043226-organelle(L=1),GO:0043227-membrane-bounded organelle(L=2),GO:0043229-intracellular organelle(L=3),GO:0043231-intracellular membrane-bounded organelle(L=4),GO:0044424-intracellular part(L=3),GO:0044444-cytoplasmic part(L=4),GO:0044464-cell part(L=2),		GO:0006355-regulation of transcription, DNA-templated(L=7),		GO:0003690-double-stranded DNA binding(L=5),		IPR003690(Transcription termination factor, mitochondrial/chloroplastic)	Pfam	PF02536(mTERF)	1.4e-26
TRINITY_DN2725_c0_g1	1361.95	-2.36972	0.277095	-4.94315	7.68693e-07	6.17698e-05	TRINITY_DN2725_c0_g1_i4	Complete	XP_006418375.1	71.4	657	127	17	1	606	1	647	7e-217	100	XP_006418375.1 protein LHY [Eutrema salsugineum]	eutrema salsugineum	eutrema salsugineum;eutrema;eutremeae;brassicaceae;brassicales;malvids;rosids;pentapetalae;gunneridae;eudicotyledons;mesangiospermae;magnoliophyta;spermatophyta;euphyllophyta;tracheophyta;embryophyta;streptophytina;streptophyta;viridiplantae;eukaryota;cellular organisms;root	/cluster/work/users/siribi/ENTAP/Dnivalis/RAW_trinity_fasta/topISO_ONLY/entap_outfiles/similarity_search/DIAMOND/blastp_SHORT_Dnivalis_RAW_rerun_NOV19_300bp_topISO_final_refseq_plant_protein.out	No	Yes							3702.AT1G01060.1	2.6e-211	740.3		Viridiplantae	virNOG[6]	0C864@braNOG,0INV6@euNOG,11HV1@NOG,1C6S1@strNOG,1EKNW@virNOG	4712	GO:0000003-reproduction(L=1),GO:0003006-developmental process involved in reproduction(L=2),GO:0006139-nucleobase-containing compound metabolic process(L=3),GO:0006351-transcription, DNA-templated(L=5),GO:0006355-regulation of transcription, DNA-templated(L=7),GO:0006725-cellular aromatic compound metabolic process(L=3),GO:0006807-nitrogen compound metabolic process(L=2),GO:0006950-response to stress(L=2),GO:0006970-response to osmotic stress(L=3),GO:0007275-multicellular organism development(L=3),GO:0007623-circadian rhythm(L=2),GO:0008150-biological_process(L=0),GO:0008152-metabolic process(L=1),GO:0009058-biosynthetic process(L=2),GO:0009059-macromolecule biosynthetic process(L=4),GO:0009266-response to temperature stimulus(L=3),GO:0009314-response to radiation(L=3),GO:0009409-response to cold(L=3),GO:0009416-response to light stimulus(L=4),GO:0009628-response to abiotic stimulus(L=2),GO:0009648-photoperiodism(L=5),GO:0009651-response to salt stress(L=4),GO:0009719-response to endogenous stimulus(L=2),GO:0009723-response to ethylene(L=4),GO:0009725-response to hormone(L=3),GO:0009733-response to auxin(L=4),GO:0009737-response to abscisic acid(L=4),GO:0009739-response to gibberellin(L=4),GO:0009751-response to salicylic acid(L=4),GO:0009753-response to jasmonic acid(L=4),GO:0009791-post-embryonic development(L=4),GO:0009889-regulation of biosynthetic process(L=4),GO:0009987-cellular process(L=1),GO:0010033-response to organic substance(L=3),GO:0010035-response to inorganic substance(L=3),GO:0010038-response to metal ion(L=4),GO:0010228-vegetative to reproductive phase transition of meristem(L=4),GO:0010467-gene expression(L=4),GO:0010468-regulation of gene expression(L=5),GO:0010556-regulation of macromolecule biosynthetic process(L=5),GO:0014070-response to organic cyclic compound(L=4),GO:0016070-RNA metabolic process(L=4),GO:0018130-heterocycle biosynthetic process(L=4),GO:0019219-regulation of nucleobase-containing compound metabolic process(L=5),GO:0019222-regulation of metabolic process(L=3),GO:0019438-aromatic compound biosynthetic process(L=4),GO:0022414-reproductive process(L=2),GO:0031323-regulation of cellular metabolic process(L=4),GO:0031326-regulation of cellular biosynthetic process(L=5),GO:0032501-multicellular organismal process(L=1),GO:0032502-developmental process(L=1),GO:0032774-RNA biosynthetic process(L=5),GO:0033993-response to lipid(L=4),GO:0034641-cellular nitrogen compound metabolic process(L=3),GO:0034645-cellular macromolecule biosynthetic process(L=4),GO:0034654-nucleobase-containing compound biosynthetic process(L=4),GO:0042221-response to chemical(L=2),GO:0042752-regulation of circadian rhythm(L=3),GO:0042754-negative regulation of circadian rhythm(L=4),GO:0043170-macromolecule metabolic process(L=3),GO:0043433-negative regulation of sequence-specific DNA binding transcription factor activity(L=8),GO:0044092-negative regulation of molecular function(L=3),GO:0044237-cellular metabolic process(L=2),GO:0044238-primary metabolic process(L=2),GO:0044249-cellular biosynthetic process(L=3),GO:0044260-cellular macromolecule metabolic process(L=3),GO:0044271-cellular nitrogen compound biosynthetic process(L=4),GO:0044699-single-organism process(L=1),GO:0044707-single-multicellular organism process(L=2),GO:0046483-heterocycle metabolic process(L=3),GO:0046686-response to cadmium ion(L=5),GO:0048511-rhythmic process(L=1),GO:0048519-negative regulation of biological process(L=3),GO:0048571-long-day photoperiodism(L=6),GO:0048573-photoperiodism, flowering(L=4),GO:0048574-long-day photoperiodism, flowering(L=6),GO:0048608-reproductive structure development(L=5),GO:0048731-system development(L=4),GO:0048856-anatomical structure development(L=2),GO:0050789-regulation of biological process(L=2),GO:0050794-regulation of cellular process(L=3),GO:0050896-response to stimulus(L=1),GO:0051090-regulation of sequence-specific DNA binding transcription factor activity(L=7),GO:0051171-regulation of nitrogen compound metabolic process(L=4),GO:0051252-regulation of RNA metabolic process(L=5),GO:0060255-regulation of macromolecule metabolic process(L=4),GO:0061458-reproductive system development(L=5),GO:0065007-biological regulation(L=1),GO:0065009-regulation of molecular function(L=2),GO:0071704-organic substance metabolic process(L=2),GO:0080090-regulation of primary metabolic process(L=4),GO:0090304-nucleic acid metabolic process(L=4),GO:0097305-response to alcohol(L=4),GO:1901360-organic cyclic compound metabolic process(L=3),GO:1901362-organic cyclic compound biosynthetic process(L=4),GO:1901576-organic substance biosynthetic process(L=3),GO:1901700-response to oxygen-containing compound(L=3),GO:2000112-regulation of cellular macromolecule biosynthetic process(L=6),GO:2001141-regulation of RNA biosynthetic process(L=6),	GO:0005575-cellular_component(L=0),GO:0005622-intracellular(L=3),GO:0005623-cell(L=1),GO:0005634-nucleus(L=5),GO:0043226-organelle(L=1),GO:0043227-membrane-bounded organelle(L=2),GO:0043229-intracellular organelle(L=3),GO:0043231-intracellular membrane-bounded organelle(L=4),GO:0044424-intracellular part(L=3),GO:0044464-cell part(L=2),	GO:0000975-regulatory region DNA binding(L=5),GO:0001067-regulatory region nucleic acid binding(L=4),GO:0001071-nucleic acid binding transcription factor activity(L=1),GO:0003674-molecular_function(L=0),GO:0003676-nucleic acid binding(L=3),GO:0003677-DNA binding(L=4),GO:0003682-chromatin binding(L=3),GO:0003700-transcription factor activity, sequence-specific DNA binding(L=2),GO:0005488-binding(L=1),GO:0044212-transcription regulatory region DNA binding(L=6),GO:0097159-organic cyclic compound binding(L=2),GO:1901363-heterocyclic compound binding(L=2),					IPR001005(SANT/Myb domain)	Pfam	PF00249(Myb-like DNA-binding domain)	2.4e-12
TRINITY_DN6530_c1_g2	210.024	-2.37743	0.183782	-7.49491	6.6346e-14	1.19956e-11	TRINITY_DN6530_c1_g2_i1	Complete	XP_002879997.1	85.4	692	91	2	2	683	3	694	0	99.9	XP_002879997.1 F-box protein MAX2 [Arabidopsis lyrata subsp. lyrata]	arabidopsis lyrata subsp. lyrata	arabidopsis lyrata subsp. lyrata;arabidopsis lyrata;arabidopsis;camelineae;brassicaceae;brassicales;malvids;rosids;pentapetalae;gunneridae;eudicotyledons;mesangiospermae;magnoliophyta;spermatophyta;euphyllophyta;tracheophyta;embryophyta;streptophytina;streptophyta;viridiplantae;eukaryota;cellular organisms;root	/cluster/work/users/siribi/ENTAP/Dnivalis/RAW_trinity_fasta/topISO_ONLY/entap_outfiles/similarity_search/DIAMOND/blastp_SHORT_Dnivalis_RAW_rerun_NOV19_300bp_topISO_final_refseq_plant_protein.out	No	Yes							59689.scaffold_403136.1	0	1187.6		Viridiplantae	virNOG[6]	0BVP3@braNOG,0IGE9@euNOG,10R60@NOG,1BEUU@strNOG,1DSSA@virNOG		GO:0006464-cellular protein modification process(L=5),GO:0006810-transport(L=3),GO:0006950-response to stress(L=2),GO:0007154-cell communication(L=2),GO:0007165-signal transduction(L=3),GO:0007275-multicellular organism development(L=3),GO:0007568-aging(L=3),GO:0008150-biological_process(L=0),GO:0008152-metabolic process(L=1),GO:0009314-response to radiation(L=3),GO:0009414-response to water deprivation(L=3),GO:0009415-response to water(L=3),GO:0009416-response to light stimulus(L=4),GO:0009628-response to abiotic stimulus(L=2),GO:0009653-anatomical structure morphogenesis(L=3),GO:0009719-response to endogenous stimulus(L=2),GO:0009725-response to hormone(L=3),GO:0009733-response to auxin(L=4),GO:0009734-auxin-activated signaling pathway(L=6),GO:0009755-hormone-mediated signaling pathway(L=5),GO:0009914-hormone transport(L=4),GO:0009926-auxin polar transport(L=7),GO:0009934-regulation of meristem structural organization(L=5),GO:0009987-cellular process(L=1),GO:0010016-shoot system morphogenesis(L=4),GO:0010033-response to organic substance(L=3),GO:0010035-response to inorganic substance(L=3),GO:0010817-regulation of hormone levels(L=3),GO:0016567-protein ubiquitination(L=8),GO:0019538-protein metabolic process(L=3),GO:0022603-regulation of anatomical structure morphogenesis(L=4),GO:0023052-signaling(L=1),GO:0032446-protein modification by small protein conjugation(L=7),GO:0032501-multicellular organismal process(L=1),GO:0032502-developmental process(L=1),GO:0032870-cellular response to hormone stimulus(L=4),GO:0036211-protein modification process(L=4),GO:0042221-response to chemical(L=2),GO:0043170-macromolecule metabolic process(L=3),GO:0043412-macromolecule modification(L=4),GO:0044237-cellular metabolic process(L=2),GO:0044238-primary metabolic process(L=2),GO:0044260-cellular macromolecule metabolic process(L=3),GO:0044267-cellular protein metabolic process(L=4),GO:0044699-single-organism process(L=1),GO:0044700-single organism signaling(L=2),GO:0044707-single-multicellular organism process(L=2),GO:0044763-single-organism cellular process(L=2),GO:0044765-single-organism transport(L=3),GO:0044767-single-organism developmental process(L=2),GO:0048367-shoot system development(L=5),GO:0048509-regulation of meristem development(L=5),GO:0048731-system development(L=4),GO:0048856-anatomical structure development(L=2),GO:0050789-regulation of biological process(L=2),GO:0050793-regulation of developmental process(L=3),GO:0050794-regulation of cellular process(L=3),GO:0050896-response to stimulus(L=1),GO:0051179-localization(L=1),GO:0051234-establishment of localization(L=2),GO:0051239-regulation of multicellular organismal process(L=3),GO:0051716-cellular response to stimulus(L=2),GO:0060918-auxin transport(L=6),GO:0065007-biological regulation(L=1),GO:0065008-regulation of biological quality(L=2),GO:0070647-protein modification by small protein conjugation or removal(L=6),GO:0070887-cellular response to chemical stimulus(L=3),GO:0071310-cellular response to organic substance(L=4),GO:0071365-cellular response to auxin stimulus(L=5),GO:0071495-cellular response to endogenous stimulus(L=3),GO:0071704-organic substance metabolic process(L=2),GO:1901700-response to oxygen-containing compound(L=3),GO:2000026-regulation of multicellular organismal development(L=4),	GO:0000151-ubiquitin ligase complex(L=4),GO:0005575-cellular_component(L=0),GO:0005622-intracellular(L=3),GO:0005623-cell(L=1),GO:0005634-nucleus(L=5),GO:0019005-SCF ubiquitin ligase complex(L=6),GO:0031461-cullin-RING ubiquitin ligase complex(L=5),GO:0032991-macromolecular complex(L=1),GO:0043226-organelle(L=1),GO:0043227-membrane-bounded organelle(L=2),GO:0043229-intracellular organelle(L=3),GO:0043231-intracellular membrane-bounded organelle(L=4),GO:0043234-protein complex(L=2),GO:0044424-intracellular part(L=3),GO:0044464-cell part(L=2),						IPR041567(COI1, F-box)	Pfam	PF18511(F-box)	1.3e-06
TRINITY_DN2346_c0_g1	38.4919	-2.39576	0.409772	-3.40619	0.000658757	0.0252763	TRINITY_DN2346_c0_g1_i3	Complete	sp|Q9FL25|KCO2_ARATH	76.6	448	93	7	1	441	1	443	1.7e-177	100	sp|Q9FL25|KCO2_ARATH Two-pore potassium channel 2 OS=Arabidopsis thaliana OX=3702 GN=TPK2 PE=2 SV=1	arabidopsis thaliana	arabidopsis thaliana;arabidopsis;camelineae;brassicaceae;brassicales;malvids;rosids;pentapetalae;gunneridae;eudicotyledons;mesangiospermae;magnoliophyta;spermatophyta;euphyllophyta;tracheophyta;embryophyta;streptophytina;streptophyta;viridiplantae;eukaryota;cellular organisms;root	/cluster/work/users/siribi/ENTAP/Dnivalis/RAW_trinity_fasta/topISO_ONLY/entap_outfiles/similarity_search/DIAMOND/blastp_SHORT_Dnivalis_RAW_rerun_NOV19_300bp_topISO_final_uniprot_sprot.out	No	Yes	GO:0071805-potassium ion transmembrane transport(L=4),GO:0030322-stabilization of membrane potential(L=4),	GO:0005887-integral component of plasma membrane(L=4),GO:0009705-plant-type vacuole membrane(L=6),	GO:0046872-metal ion binding(L=4),GO:0022841-potassium ion leak channel activity(L=8),		|EMBL; AJ131641; CAB64717.1; -; mRNA.|EMBL; AB010698; BAB11092.1; -; Genomic_DNA.|EMBL; CP002688; AED95375.1; -; Genomic_DNA.|EMBL; DQ447044; ABE66226.1; -; mRNA.|RefSeq; NP_199449.1; NM_124007.3.|UniGene; At.28669; -.|ProteinModelPortal; Q9FL25; -.|BioGrid; 19929; 1.|STRING; 3702.AT5G46370.1; -.|PaxDb; Q9FL25; -.|PRIDE; Q9FL25; -.|EnsemblPlants; AT5G46370.1; AT5G46370.1; AT5G46370.|GeneID; 834680; -.|Gramene; AT5G46370.1; AT5G46370.1; AT5G46370.|Araport; AT5G46370; -.|TAIR; locus:2170423; AT5G46370.|eggNOG; KOG1418; Eukaryota.|eggNOG; COG1226; LUCA.|HOGENOM; HOG000238193; -.|InParanoid; Q9FL25; -.|KO; K05389; -.|OMA; WLNRDSY; -.|OrthoDB; 774951at2759; -.|PhylomeDB; Q9FL25; -.|PRO; PR:Q9FL25; -.|Proteomes; UP000006548; Chromosome 5.|ExpressionAtlas; Q9FL25; baseline and differential.|Genevisible; Q9FL25; AT.|InterPro; IPR003280; 2pore_dom_K_chnl.|InterPro; IPR011992; EF-hand-dom_pair.|InterPro; IPR018247; EF_Hand_1_Ca_BS.|InterPro; IPR013099; K_chnl_dom.|Pfam; PF07885; Ion_trans_2; 2.|PRINTS; PR01333; 2POREKCHANEL.|SUPFAM; SSF47473; SSF47473; 1.|PROSITE; PS00018; EF_HAND_1; 1.	|-!- FUNCTION: Probable voltage-independent potassium-selective| tonoplast ion channel.|-!- SUBUNIT: Homodimer. {ECO:0000305}.|-!- SUBCELLULAR LOCATION: Vacuole membrane| {ECO:0000269|PubMed:16984403, ECO:0000269|PubMed:17764516}; Multi-| pass membrane protein {ECO:0000269|PubMed:16984403,| ECO:0000269|PubMed:17764516}.|-!- TISSUE SPECIFICITY: Expressed in roots, stems, leaves and flowers.| {ECO:0000269|PubMed:16984403}.|-!- DOMAIN: Each of the two pore-forming region (also called P-domain| or P-loop) is enclosed by two transmembrane segments (2P/4TM) and| contains the GYGD signature motif which seems to be involved in| potassium selectivity.|-!- SIMILARITY: Belongs to the two pore domain potassium channel (TC| 1.A.1.7) family. {ECO:0000305}.	3711.Bra017560.1-P	3.1e-190	669.8		Viridiplantae	virNOG[6]	0BVXG@braNOG,1BZPM@strNOG,1ECDC@virNOG,COG1226@NOG,KOG1418@euNOG		GO:0006810-transport(L=3),GO:0006811-ion transport(L=4),GO:0006812-cation transport(L=5),GO:0006813-potassium ion transport(L=7),GO:0008150-biological_process(L=0),GO:0009987-cellular process(L=1),GO:0015672-monovalent inorganic cation transport(L=6),GO:0030001-metal ion transport(L=6),GO:0034220-ion transmembrane transport(L=5),GO:0044699-single-organism process(L=1),GO:0044763-single-organism cellular process(L=2),GO:0044765-single-organism transport(L=3),GO:0051179-localization(L=1),GO:0051234-establishment of localization(L=2),GO:0055085-transmembrane transport(L=4),GO:0071804-cellular potassium ion transport(L=3),GO:0071805-potassium ion transmembrane transport(L=4),	GO:0000325-plant-type vacuole(L=6),GO:0005575-cellular_component(L=0),GO:0005622-intracellular(L=3),GO:0005623-cell(L=1),GO:0005737-cytoplasm(L=4),GO:0005773-vacuole(L=5),GO:0005774-vacuolar membrane(L=6),GO:0009705-plant-type vacuole membrane(L=6),GO:0016020-membrane(L=1),GO:0016021-integral component of membrane(L=4),GO:0031090-organelle membrane(L=3),GO:0031224-intrinsic component of membrane(L=3),GO:0043226-organelle(L=1),GO:0043227-membrane-bounded organelle(L=2),GO:0043229-intracellular organelle(L=3),GO:0043231-intracellular membrane-bounded organelle(L=4),GO:0044422-organelle part(L=2),GO:0044424-intracellular part(L=3),GO:0044425-membrane part(L=2),GO:0044437-vacuolar part(L=5),GO:0044444-cytoplasmic part(L=4),GO:0044446-intracellular organelle part(L=3),GO:0044464-cell part(L=2),	GO:0003674-molecular_function(L=0),GO:0005215-transporter activity(L=1),GO:0005216-ion channel activity(L=5),GO:0005261-cation channel activity(L=6),GO:0005267-potassium channel activity(L=7),GO:0005488-binding(L=1),GO:0005509-calcium ion binding(L=5),GO:0008324-cation transmembrane transporter activity(L=5),GO:0015075-ion transmembrane transporter activity(L=4),GO:0015077-monovalent inorganic cation transmembrane transporter activity(L=7),GO:0015079-potassium ion transmembrane transporter activity(L=8),GO:0015267-channel activity(L=4),GO:0022803-passive transmembrane transporter activity(L=3),GO:0022838-substrate-specific channel activity(L=4),GO:0022857-transmembrane transporter activity(L=2),GO:0022890-inorganic cation transmembrane transporter activity(L=6),GO:0022891-substrate-specific transmembrane transporter activity(L=3),GO:0022892-substrate-specific transporter activity(L=2),GO:0043167-ion binding(L=2),GO:0043169-cation binding(L=3),GO:0046872-metal ion binding(L=4),GO:0046873-metal ion transmembrane transporter activity(L=7),					IPR013099(Potassium channel domain)	Pfam	PF07885(Ion channel)	1.1e-14
TRINITY_DN39996_c0_g1	144.929	-2.40229	0.236962	-5.91778	3.2631e-09	3.7716e-07	TRINITY_DN39996_c0_g1_i1	Complete	XP_002890691.1	67.1	301	66	7	1	286	1	283	2e-76	98.3	XP_002890691.1 uncharacterized protein LOC9329489 [Arabidopsis lyrata subsp. lyrata]	arabidopsis lyrata subsp. lyrata	arabidopsis lyrata subsp. lyrata;arabidopsis lyrata;arabidopsis;camelineae;brassicaceae;brassicales;malvids;rosids;pentapetalae;gunneridae;eudicotyledons;mesangiospermae;magnoliophyta;spermatophyta;euphyllophyta;tracheophyta;embryophyta;streptophytina;streptophyta;viridiplantae;eukaryota;cellular organisms;root	/cluster/work/users/siribi/ENTAP/Dnivalis/RAW_trinity_fasta/topISO_ONLY/entap_outfiles/similarity_search/DIAMOND/blastp_SHORT_Dnivalis_RAW_rerun_NOV19_300bp_topISO_final_refseq_plant_protein.out	No	No							59689.scaffold_102960.1	2.6e-76	290.8		Viridiplantae	virNOG[6]	0BU88@braNOG,0J0II@euNOG,114KP@NOG,1BYJM@strNOG,1EB49@virNOG
TRINITY_DN1766_c0_g2	55.1333	-2.41245	0.434245	-3.25266	0.0011433	0.0412798	TRINITY_DN1766_c0_g2_i3	Complete	XP_020886497.1	93.2	411	26	1	1	411	1	409	5.6e-210	100	XP_020886497.1 probable serine incorporator [Arabidopsis lyrata subsp. lyrata]	arabidopsis lyrata subsp. lyrata	arabidopsis lyrata subsp. lyrata;arabidopsis lyrata;arabidopsis;camelineae;brassicaceae;brassicales;malvids;rosids;pentapetalae;gunneridae;eudicotyledons;mesangiospermae;magnoliophyta;spermatophyta;euphyllophyta;tracheophyta;embryophyta;streptophytina;streptophyta;viridiplantae;eukaryota;cellular organisms;root	/cluster/work/users/siribi/ENTAP/Dnivalis/RAW_trinity_fasta/topISO_ONLY/entap_outfiles/similarity_search/DIAMOND/blastp_SHORT_Dnivalis_RAW_rerun_NOV19_300bp_topISO_final_refseq_plant_protein.out	No	Yes							59689.fgenesh2_kg.3__2656__AT3G24460.1	7.4e-210	734.9		Viridiplantae	virNOG[6]	0C2C1@braNOG,0XP7K@NOG,1BFTP@strNOG,1DTRH@virNOG,KOG2592@euNOG		GO:0000003-reproduction(L=1),GO:0003006-developmental process involved in reproduction(L=2),GO:0007275-multicellular organism development(L=3),GO:0008150-biological_process(L=0),GO:0009790-embryo development(L=4),GO:0009791-post-embryonic development(L=4),GO:0009793-embryo development ending in seed dormancy(L=5),GO:0010154-fruit development(L=7),GO:0022414-reproductive process(L=2),GO:0032501-multicellular organismal process(L=1),GO:0032502-developmental process(L=1),GO:0044699-single-organism process(L=1),GO:0044707-single-multicellular organism process(L=2),GO:0044767-single-organism developmental process(L=2),GO:0048316-seed development(L=5),GO:0048608-reproductive structure development(L=5),GO:0048731-system development(L=4),GO:0048856-anatomical structure development(L=2),GO:0061458-reproductive system development(L=5),	GO:0005575-cellular_component(L=0),GO:0016020-membrane(L=1),			GO:0016020-membrane(L=1),		Reactome: R-HSA-977347	IPR005016(Serine incorporator/TMS membrane protein)	Pfam	PF03348(Serine incorporator (Serinc))	6.8e-72
TRINITY_DN5925_c0_g1	996.838	-2.42448	0.340184	-4.18737	2.82203e-05	0.00161126	TRINITY_DN5925_c0_g1_i2	Complete	XP_002867938.2	93.7	397	25	0	1	397	1	397	7.5e-228	100	XP_002867938.2 pectin acetylesterase 8 [Arabidopsis lyrata subsp. lyrata]	arabidopsis lyrata subsp. lyrata	arabidopsis lyrata subsp. lyrata;arabidopsis lyrata;arabidopsis;camelineae;brassicaceae;brassicales;malvids;rosids;pentapetalae;gunneridae;eudicotyledons;mesangiospermae;magnoliophyta;spermatophyta;euphyllophyta;tracheophyta;embryophyta;streptophytina;streptophyta;viridiplantae;eukaryota;cellular organisms;root	/cluster/work/users/siribi/ENTAP/Dnivalis/RAW_trinity_fasta/topISO_ONLY/entap_outfiles/similarity_search/DIAMOND/blastp_SHORT_Dnivalis_RAW_rerun_NOV19_300bp_topISO_final_refseq_plant_protein.out	No	Yes							3711.Bra013395.1-P	2.2e-227	793.1		Viridiplantae	virNOG[6]	0BV6Y@braNOG,0XQKD@NOG,1BDEE@strNOG,1DRBR@virNOG,KOG4287@euNOG							GO:0016787-hydrolase activity(L=2),	Reactome: R-HSA-381426|Reactome: R-HSA-5362798|Reactome: R-HSA-8957275	IPR004963(Pectinacetylesterase/NOTUM)	Pfam	PF03283(Pectinacetylesterase)	1.2e-166
TRINITY_DN11049_c0_g1	132.86	-2.42883	0.42402	-3.36972	0.000752459	0.0286339	TRINITY_DN11049_c0_g1_i1	Complete	XP_006395209.1	86.5	325	41	2	1	325	1	322	8.3e-100	100	XP_006395209.1 nitrile-specifier protein 5 [Eutrema salsugineum]	eutrema salsugineum	eutrema salsugineum;eutrema;eutremeae;brassicaceae;brassicales;malvids;rosids;pentapetalae;gunneridae;eudicotyledons;mesangiospermae;magnoliophyta;spermatophyta;euphyllophyta;tracheophyta;embryophyta;streptophytina;streptophyta;viridiplantae;eukaryota;cellular organisms;root	/cluster/work/users/siribi/ENTAP/Dnivalis/RAW_trinity_fasta/topISO_ONLY/entap_outfiles/similarity_search/DIAMOND/blastp_SHORT_Dnivalis_RAW_rerun_NOV19_300bp_topISO_final_refseq_plant_protein.out	No	Yes							3711.Bra037506.1-P	4.6e-98	363.2		Viridiplantae	virNOG[6]	0BWS0@braNOG,0Y5WM@NOG,1BJ0P@strNOG,1DWY3@virNOG,KOG0379@euNOG		GO:0006790-sulfur compound metabolic process(L=3),GO:0006807-nitrogen compound metabolic process(L=2),GO:0008150-biological_process(L=0),GO:0008152-metabolic process(L=1),GO:0009056-catabolic process(L=2),GO:0009058-biosynthetic process(L=2),GO:0009987-cellular process(L=1),GO:0010035-response to inorganic substance(L=3),GO:0010038-response to metal ion(L=4),GO:0010043-response to zinc ion(L=5),GO:0016143-S-glycoside metabolic process(L=3),GO:0016145-S-glycoside catabolic process(L=4),GO:0019748-secondary metabolic process(L=3),GO:0019757-glycosinolate metabolic process(L=4),GO:0019759-glycosinolate catabolic process(L=6),GO:0019760-glucosinolate metabolic process(L=6),GO:0019762-glucosinolate catabolic process(L=7),GO:0034641-cellular nitrogen compound metabolic process(L=3),GO:0042221-response to chemical(L=2),GO:0044237-cellular metabolic process(L=2),GO:0044248-cellular catabolic process(L=3),GO:0044249-cellular biosynthetic process(L=3),GO:0044271-cellular nitrogen compound biosynthetic process(L=4),GO:0044273-sulfur compound catabolic process(L=4),GO:0044710-single-organism metabolic process(L=2),GO:0050896-response to stimulus(L=1),GO:0050898-nitrile metabolic process(L=4),GO:0071704-organic substance metabolic process(L=2),GO:0080028-nitrile biosynthetic process(L=5),GO:1901135-carbohydrate derivative metabolic process(L=3),GO:1901136-carbohydrate derivative catabolic process(L=4),GO:1901564-organonitrogen compound metabolic process(L=3),GO:1901566-organonitrogen compound biosynthetic process(L=4),GO:1901575-organic substance catabolic process(L=3),GO:1901576-organic substance biosynthetic process(L=3),GO:1901657-glycosyl compound metabolic process(L=3),GO:1901658-glycosyl compound catabolic process(L=4),	GO:0005575-cellular_component(L=0),GO:0005622-intracellular(L=3),GO:0005623-cell(L=1),GO:0005634-nucleus(L=5),GO:0005737-cytoplasm(L=4),GO:0005829-cytosol(L=4),GO:0043226-organelle(L=1),GO:0043227-membrane-bounded organelle(L=2),GO:0043229-intracellular organelle(L=3),GO:0043231-intracellular membrane-bounded organelle(L=4),GO:0044424-intracellular part(L=3),GO:0044444-cytoplasmic part(L=4),GO:0044464-cell part(L=2),				GO:0005515-protein binding(L=2),		IPR006652(Kelch repeat type 1)	Pfam	PF01344(Kelch motif)	4.3e-09
TRINITY_DN13974_c0_g1	622.598	-2.44133	0.39669	-3.63339	0.000279717	0.0120718	TRINITY_DN13974_c0_g1_i3	Complete	XP_006400987.1	91.7	133	11	0	1	133	1	133	6.9e-61	100	XP_006400987.1 uncharacterized protein LOC18018536 [Eutrema salsugineum]	eutrema salsugineum	eutrema salsugineum;eutrema;eutremeae;brassicaceae;brassicales;malvids;rosids;pentapetalae;gunneridae;eudicotyledons;mesangiospermae;magnoliophyta;spermatophyta;euphyllophyta;tracheophyta;embryophyta;streptophytina;streptophyta;viridiplantae;eukaryota;cellular organisms;root	/cluster/work/users/siribi/ENTAP/Dnivalis/RAW_trinity_fasta/topISO_ONLY/entap_outfiles/similarity_search/DIAMOND/blastp_SHORT_Dnivalis_RAW_rerun_NOV19_300bp_topISO_final_refseq_plant_protein.out	No	No							59689.fgenesh2_kg.8__1864__AT5G59080.1	5.6e-58	228.8		Viridiplantae	virNOG[6]	0C6K0@braNOG,0J3BF@euNOG,114JM@NOG,1BVYV@strNOG,1E81S@virNOG		GO:0006950-response to stress(L=2),GO:0006979-response to oxidative stress(L=3),GO:0008150-biological_process(L=0),GO:0050896-response to stimulus(L=1),
TRINITY_DN6195_c0_g1	158.887	-2.46474	0.324618	-4.5122	6.41576e-06	0.000428904	TRINITY_DN6195_c0_g1_i6	Complete	XP_020881600.1	77.1	297	66	1	1	295	1	297	8.1e-137	95.5	XP_020881600.1 palmitoyl-protein thioesterase 3 isoform X1 [Arabidopsis lyrata subsp. lyrata]	arabidopsis lyrata subsp. lyrata	arabidopsis lyrata subsp. lyrata;arabidopsis lyrata;arabidopsis;camelineae;brassicaceae;brassicales;malvids;rosids;pentapetalae;gunneridae;eudicotyledons;mesangiospermae;magnoliophyta;spermatophyta;euphyllophyta;tracheophyta;embryophyta;streptophytina;streptophyta;viridiplantae;eukaryota;cellular organisms;root	/cluster/work/users/siribi/ENTAP/Dnivalis/RAW_trinity_fasta/topISO_ONLY/entap_outfiles/similarity_search/DIAMOND/blastp_SHORT_Dnivalis_RAW_rerun_NOV19_300bp_topISO_final_refseq_plant_protein.out	No	Yes							3711.Bra017491.1-P	1.2e-132	478		Viridiplantae	virNOG[6]	0BY1J@braNOG,1BHGB@strNOG,1DVCB@virNOG,COG1075@NOG,KOG2541@euNOG	62,1100,4142	GO:0006464-cellular protein modification process(L=5),GO:0006810-transport(L=3),GO:0006897-endocytosis(L=5),GO:0006909-phagocytosis(L=4),GO:0008150-biological_process(L=0),GO:0008152-metabolic process(L=1),GO:0009987-cellular process(L=1),GO:0016192-vesicle-mediated transport(L=4),GO:0019538-protein metabolic process(L=3),GO:0036211-protein modification process(L=4),GO:0043170-macromolecule metabolic process(L=3),GO:0043412-macromolecule modification(L=4),GO:0044237-cellular metabolic process(L=2),GO:0044238-primary metabolic process(L=2),GO:0044260-cellular macromolecule metabolic process(L=3),GO:0044267-cellular protein metabolic process(L=4),GO:0044699-single-organism process(L=1),GO:0044765-single-organism transport(L=3),GO:0051179-localization(L=1),GO:0051234-establishment of localization(L=2),GO:0071704-organic substance metabolic process(L=2),	GO:0005575-cellular_component(L=0),GO:0005622-intracellular(L=3),GO:0005623-cell(L=1),GO:0005737-cytoplasm(L=4),GO:0005773-vacuole(L=5),GO:0005829-cytosol(L=4),GO:0005856-cytoskeleton(L=5),GO:0043226-organelle(L=1),GO:0043227-membrane-bounded organelle(L=2),GO:0043228-non-membrane-bounded organelle(L=2),GO:0043229-intracellular organelle(L=3),GO:0043231-intracellular membrane-bounded organelle(L=4),GO:0043232-intracellular non-membrane-bounded organelle(L=3),GO:0044424-intracellular part(L=3),GO:0044444-cytoplasmic part(L=4),GO:0044464-cell part(L=2),	GO:0003674-molecular_function(L=0),GO:0003824-catalytic activity(L=1),GO:0008474-palmitoyl-(protein) hydrolase activity(L=4),GO:0016787-hydrolase activity(L=2),GO:0016788-hydrolase activity, acting on ester bonds(L=3),GO:0016790-thiolester hydrolase activity(L=4),			GO:0098599-palmitoyl hydrolase activity(L=3),	Reactome: R-HSA-75105	IPR002472(Palmitoyl protein thioesterase)	Pfam	PF02089(Palmitoyl protein thioesterase)	5.7e-67
TRINITY_DN7715_c2_g4	3956.82	-2.50259	0.348909	-4.30655	1.65822e-05	0.00100444	TRINITY_DN7715_c2_g4_i1	Complete	XP_002869997.1	82.5	594	102	2	1	593	1	593	2.4e-286	99.7	XP_002869997.1 probable carotenoid cleavage dioxygenase 4, chloroplastic [Arabidopsis lyrata subsp. lyrata]	arabidopsis lyrata subsp. lyrata	arabidopsis lyrata subsp. lyrata;arabidopsis lyrata;arabidopsis;camelineae;brassicaceae;brassicales;malvids;rosids;pentapetalae;gunneridae;eudicotyledons;mesangiospermae;magnoliophyta;spermatophyta;euphyllophyta;tracheophyta;embryophyta;streptophytina;streptophyta;viridiplantae;eukaryota;cellular organisms;root	/cluster/work/users/siribi/ENTAP/Dnivalis/RAW_trinity_fasta/topISO_ONLY/entap_outfiles/similarity_search/DIAMOND/blastp_SHORT_Dnivalis_RAW_rerun_NOV19_300bp_topISO_final_refseq_plant_protein.out	No	Yes							3702.AT4G19170.1	6.4e-287	991.5	NCED4	Viridiplantae	virNOG[6]	0BTSA@braNOG,1BGYB@strNOG,1DUV1@virNOG,COG3670@NOG,KOG1285@euNOG	906,1100,1110	GO:0008150-biological_process(L=0),GO:0008152-metabolic process(L=1),GO:0044710-single-organism metabolic process(L=2),GO:0055114-oxidation-reduction process(L=3),	GO:0005575-cellular_component(L=0),GO:0005622-intracellular(L=3),GO:0005623-cell(L=1),GO:0005737-cytoplasm(L=4),GO:0009507-chloroplast(L=6),GO:0009532-plastid stroma(L=6),GO:0009536-plastid(L=5),GO:0009570-chloroplast stroma(L=7),GO:0010287-plastoglobule(L=6),GO:0043226-organelle(L=1),GO:0043227-membrane-bounded organelle(L=2),GO:0043229-intracellular organelle(L=3),GO:0043231-intracellular membrane-bounded organelle(L=4),GO:0044422-organelle part(L=2),GO:0044424-intracellular part(L=3),GO:0044434-chloroplast part(L=6),GO:0044435-plastid part(L=5),GO:0044444-cytoplasmic part(L=4),GO:0044446-intracellular organelle part(L=3),GO:0044464-cell part(L=2),	GO:0003674-molecular_function(L=0),GO:0003824-catalytic activity(L=1),GO:0005488-binding(L=1),GO:0016491-oxidoreductase activity(L=2),GO:0016701-oxidoreductase activity, acting on single donors with incorporation of molecular oxygen(L=3),GO:0016702-oxidoreductase activity, acting on single donors with incorporation of molecular oxygen, incorporation of two atoms of oxygen(L=4),GO:0043167-ion binding(L=2),GO:0043169-cation binding(L=3),GO:0046872-metal ion binding(L=4),GO:0051213-dioxygenase activity(L=3),	GO:0055114-oxidation-reduction process(L=3),		GO:0016702-oxidoreductase activity, acting on single donors with incorporation of molecular oxygen, incorporation of two atoms of oxygen(L=4),		IPR004294(Carotenoid oxygenase)	Pfam	PF03055(Retinal pigment epithelial membrane protein)	2.5e-103
TRINITY_DN6936_c0_g1	3721.52	-2.52428	0.248695	-6.12911	8.83704e-10	1.08156e-07	TRINITY_DN6936_c0_g1_i3	Complete	XP_002881863.1	98.4	964	14	1	1	964	1	963	0	100	XP_002881863.1 phosphoenolpyruvate carboxylase 2 [Arabidopsis lyrata subsp. lyrata]	arabidopsis lyrata subsp. lyrata	arabidopsis lyrata subsp. lyrata;arabidopsis lyrata;arabidopsis;camelineae;brassicaceae;brassicales;malvids;rosids;pentapetalae;gunneridae;eudicotyledons;mesangiospermae;magnoliophyta;spermatophyta;euphyllophyta;tracheophyta;embryophyta;streptophytina;streptophyta;viridiplantae;eukaryota;cellular organisms;root	/cluster/work/users/siribi/ENTAP/Dnivalis/RAW_trinity_fasta/topISO_ONLY/entap_outfiles/similarity_search/DIAMOND/blastp_SHORT_Dnivalis_RAW_rerun_NOV19_300bp_topISO_final_refseq_plant_protein.out	No	Yes							59689.scaffold_403134.1	0	1906	PPC1	Viridiplantae	virNOG[6]	0C2DX@braNOG,0IEAR@euNOG,1BDBX@strNOG,1DR9B@virNOG,COG2352@NOG	620,680,710,720,1100,1120	GO:0006091-generation of precursor metabolites and energy(L=3),GO:0006099-tricarboxylic acid cycle(L=7),GO:0006461-protein complex assembly(L=5),GO:0006950-response to stress(L=2),GO:0007154-cell communication(L=2),GO:0008150-biological_process(L=0),GO:0008152-metabolic process(L=1),GO:0009060-aerobic respiration(L=6),GO:0009267-cellular response to starvation(L=4),GO:0009605-response to external stimulus(L=2),GO:0009987-cellular process(L=1),GO:0009991-response to extracellular stimulus(L=3),GO:0015977-carbon fixation(L=3),GO:0015979-photosynthesis(L=3),GO:0015980-energy derivation by oxidation of organic compounds(L=3),GO:0016036-cellular response to phosphate starvation(L=5),GO:0016043-cellular component organization(L=2),GO:0022607-cellular component assembly(L=3),GO:0031667-response to nutrient levels(L=4),GO:0031668-cellular response to extracellular stimulus(L=3),GO:0031669-cellular response to nutrient levels(L=4),GO:0033554-cellular response to stress(L=3),GO:0042594-response to starvation(L=3),GO:0043933-macromolecular complex subunit organization(L=3),GO:0044085-cellular component biogenesis(L=2),GO:0044237-cellular metabolic process(L=2),GO:0044238-primary metabolic process(L=2),GO:0044699-single-organism process(L=1),GO:0044710-single-organism metabolic process(L=2),GO:0044763-single-organism cellular process(L=2),GO:0045333-cellular respiration(L=4),GO:0050896-response to stimulus(L=1),GO:0051259-protein oligomerization(L=6),GO:0051262-protein tetramerization(L=7),GO:0051716-cellular response to stimulus(L=2),GO:0055114-oxidation-reduction process(L=3),GO:0065003-macromolecular complex assembly(L=4),GO:0070271-protein complex biogenesis(L=3),GO:0071496-cellular response to external stimulus(L=3),GO:0071704-organic substance metabolic process(L=2),GO:0071822-protein complex subunit organization(L=4),GO:0071840-cellular component organization or biogenesis(L=1),	GO:0005575-cellular_component(L=0),GO:0005576-extracellular region(L=1),GO:0005622-intracellular(L=3),GO:0005623-cell(L=1),GO:0005737-cytoplasm(L=4),GO:0005829-cytosol(L=4),GO:0005886-plasma membrane(L=3),GO:0005911-cell-cell junction(L=2),GO:0009506-plasmodesma(L=3),GO:0009507-chloroplast(L=6),GO:0009536-plastid(L=5),GO:0016020-membrane(L=1),GO:0030054-cell junction(L=1),GO:0043226-organelle(L=1),GO:0043227-membrane-bounded organelle(L=2),GO:0043229-intracellular organelle(L=3),GO:0043231-intracellular membrane-bounded organelle(L=4),GO:0044424-intracellular part(L=3),GO:0044444-cytoplasmic part(L=4),GO:0044464-cell part(L=2),GO:0048046-apoplast(L=2),GO:0055044-symplast(L=1),GO:0071944-cell periphery(L=3),	GO:0003674-molecular_function(L=0),GO:0003824-catalytic activity(L=1),GO:0004611-phosphoenolpyruvate carboxykinase activity(L=5),GO:0008964-phosphoenolpyruvate carboxylase activity(L=6),GO:0016829-lyase activity(L=2),GO:0016830-carbon-carbon lyase activity(L=3),GO:0016831-carboxy-lyase activity(L=4),	GO:0006099-tricarboxylic acid cycle(L=7),GO:0015977-carbon fixation(L=3),		GO:0008964-phosphoenolpyruvate carboxylase activity(L=6),	KEGG: 00620+4.1.1.31|KEGG: 00680+4.1.1.31|KEGG: 00710+4.1.1.31|KEGG: 00720+4.1.1.31|MetaCyc: PWY-1622|MetaCyc: PWY-241|MetaCyc: PWY-5913|MetaCyc: PWY-6142|MetaCyc: PWY-6146|MetaCyc: PWY-6549|MetaCyc: PWY-7115|MetaCyc: PWY-7117|MetaCyc: PWY-7124	IPR021135(Phosphoenolpyruvate carboxylase)	Pfam	PF00311(Phosphoenolpyruvate carboxylase)	2.9e-299
TRINITY_DN34977_c0_g1	101.167	-2.52486	0.318372	-4.78955	1.67155e-06	0.000127863	TRINITY_DN34977_c0_g1_i1	Complete	XP_002868855.1	93.4	318	21	0	1	318	1	318	1.1e-178	100	XP_002868855.1 PI-PLC X-box domain-containing protein DDB_G0293730 [Arabidopsis lyrata subsp. lyrata]	arabidopsis lyrata subsp. lyrata	arabidopsis lyrata subsp. lyrata;arabidopsis lyrata;arabidopsis;camelineae;brassicaceae;brassicales;malvids;rosids;pentapetalae;gunneridae;eudicotyledons;mesangiospermae;magnoliophyta;spermatophyta;euphyllophyta;tracheophyta;embryophyta;streptophytina;streptophyta;viridiplantae;eukaryota;cellular organisms;root	/cluster/work/users/siribi/ENTAP/Dnivalis/RAW_trinity_fasta/topISO_ONLY/entap_outfiles/similarity_search/DIAMOND/blastp_SHORT_Dnivalis_RAW_rerun_NOV19_300bp_topISO_final_refseq_plant_protein.out	No	Yes							3702.AT4G38690.1	2.4e-179	633.3		Viridiplantae	virNOG[6]	0BXPS@braNOG,0Z30Q@NOG,1BH2W@strNOG,1DUZ3@virNOG,KOG4306@euNOG		GO:0006629-lipid metabolic process(L=3),GO:0008150-biological_process(L=0),GO:0008152-metabolic process(L=1),GO:0044238-primary metabolic process(L=2),GO:0044710-single-organism metabolic process(L=2),GO:0071704-organic substance metabolic process(L=2),		GO:0003674-molecular_function(L=0),GO:0003824-catalytic activity(L=1),GO:0008081-phosphoric diester hydrolase activity(L=5),GO:0016787-hydrolase activity(L=2),GO:0016788-hydrolase activity, acting on ester bonds(L=3),GO:0042578-phosphoric ester hydrolase activity(L=4),					IPR000909(Phosphatidylinositol-specific phospholipase C, X domain)	Pfam	PF00388(Phosphatidylinositol-specific phospholipase C, X domain)	6.3e-06
TRINITY_DN4731_c0_g1	562.66	-2.55874	0.306043	-5.09322	3.52041e-07	2.97911e-05	TRINITY_DN4731_c0_g1_i3	Complete	XP_020877625.1	91.4	303	25	1	1	303	1	302	8.8e-120	100	XP_020877625.1 transcription factor SRM1 [Arabidopsis lyrata subsp. lyrata]	arabidopsis lyrata subsp. lyrata	arabidopsis lyrata subsp. lyrata;arabidopsis lyrata;arabidopsis;camelineae;brassicaceae;brassicales;malvids;rosids;pentapetalae;gunneridae;eudicotyledons;mesangiospermae;magnoliophyta;spermatophyta;euphyllophyta;tracheophyta;embryophyta;streptophytina;streptophyta;viridiplantae;eukaryota;cellular organisms;root	/cluster/work/users/siribi/ENTAP/Dnivalis/RAW_trinity_fasta/topISO_ONLY/entap_outfiles/similarity_search/DIAMOND/blastp_SHORT_Dnivalis_RAW_rerun_NOV19_300bp_topISO_final_refseq_plant_protein.out	No	Yes							3702.AT5G08520.1	2.4e-104	384		Viridiplantae	virNOG[6]	0C3FT@braNOG,1BHB6@strNOG,1DV79@virNOG,COG5269@NOG,KOG0724@euNOG		GO:0006355-regulation of transcription, DNA-templated(L=7),GO:0008150-biological_process(L=0),GO:0009889-regulation of biosynthetic process(L=4),GO:0010468-regulation of gene expression(L=5),GO:0010556-regulation of macromolecule biosynthetic process(L=5),GO:0019219-regulation of nucleobase-containing compound metabolic process(L=5),GO:0019222-regulation of metabolic process(L=3),GO:0031323-regulation of cellular metabolic process(L=4),GO:0031326-regulation of cellular biosynthetic process(L=5),GO:0050789-regulation of biological process(L=2),GO:0050794-regulation of cellular process(L=3),GO:0051171-regulation of nitrogen compound metabolic process(L=4),GO:0051252-regulation of RNA metabolic process(L=5),GO:0060255-regulation of macromolecule metabolic process(L=4),GO:0065007-biological regulation(L=1),GO:0080090-regulation of primary metabolic process(L=4),GO:2000112-regulation of cellular macromolecule biosynthetic process(L=6),GO:2001141-regulation of RNA biosynthetic process(L=6),	GO:0005575-cellular_component(L=0),GO:0005622-intracellular(L=3),GO:0005623-cell(L=1),GO:0005634-nucleus(L=5),GO:0043226-organelle(L=1),GO:0043227-membrane-bounded organelle(L=2),GO:0043229-intracellular organelle(L=3),GO:0043231-intracellular membrane-bounded organelle(L=4),GO:0044424-intracellular part(L=3),GO:0044464-cell part(L=2),	GO:0001071-nucleic acid binding transcription factor activity(L=1),GO:0003674-molecular_function(L=0),GO:0003676-nucleic acid binding(L=3),GO:0003677-DNA binding(L=4),GO:0003682-chromatin binding(L=3),GO:0003700-transcription factor activity, sequence-specific DNA binding(L=2),GO:0005488-binding(L=1),GO:0097159-organic cyclic compound binding(L=2),GO:1901363-heterocyclic compound binding(L=2),					IPR001005(SANT/Myb domain)	Pfam	PF00249(Myb-like DNA-binding domain)	7.3e-11
TRINITY_DN6273_c0_g1	60.4201	-2.59465	0.397749	-4.00918	6.09311e-05	0.00315441	TRINITY_DN6273_c0_g1_i2	Partial 5 Prime
TRINITY_DN9760_c0_g1	1554.05	-2.59788	0.369326	-4.32648	1.51514e-05	0.000927187	TRINITY_DN9760_c0_g1_i2	Complete	XP_002883211.1	95.5	514	23	0	1	514	1	514	4.9e-280	100	XP_002883211.1 sugar transport protein 4 [Arabidopsis lyrata subsp. lyrata]	arabidopsis lyrata subsp. lyrata	arabidopsis lyrata subsp. lyrata;arabidopsis lyrata;arabidopsis;camelineae;brassicaceae;brassicales;malvids;rosids;pentapetalae;gunneridae;eudicotyledons;mesangiospermae;magnoliophyta;spermatophyta;euphyllophyta;tracheophyta;embryophyta;streptophytina;streptophyta;viridiplantae;eukaryota;cellular organisms;root	/cluster/work/users/siribi/ENTAP/Dnivalis/RAW_trinity_fasta/topISO_ONLY/entap_outfiles/similarity_search/DIAMOND/blastp_SHORT_Dnivalis_RAW_rerun_NOV19_300bp_topISO_final_refseq_plant_protein.out	No	Yes							3702.AT3G19930.1	3e-285	985.7		Viridiplantae	virNOG[6]	0BTKE@braNOG,0XNQK@NOG,1BXDG@strNOG,1E9SQ@virNOG,KOG0254@euNOG		GO:0006810-transport(L=3),GO:0006811-ion transport(L=4),GO:0006812-cation transport(L=5),GO:0006818-hydrogen transport(L=4),GO:0008150-biological_process(L=0),GO:0008643-carbohydrate transport(L=4),GO:0009987-cellular process(L=1),GO:0015672-monovalent inorganic cation transport(L=6),GO:0015749-monosaccharide transport(L=6),GO:0015766-disaccharide transport(L=7),GO:0015770-sucrose transport(L=7),GO:0015772-oligosaccharide transport(L=6),GO:0015992-proton transport(L=7),GO:0034219-carbohydrate transmembrane transport(L=5),GO:0034220-ion transmembrane transport(L=5),GO:0044699-single-organism process(L=1),GO:0044763-single-organism cellular process(L=2),GO:0044765-single-organism transport(L=3),GO:0051179-localization(L=1),GO:0051234-establishment of localization(L=2),GO:0055085-transmembrane transport(L=4),GO:0071702-organic substance transport(L=4),	GO:0005575-cellular_component(L=0),GO:0005623-cell(L=1),GO:0005886-plasma membrane(L=3),GO:0005887-integral component of plasma membrane(L=4),GO:0016020-membrane(L=1),GO:0016021-integral component of membrane(L=4),GO:0031224-intrinsic component of membrane(L=3),GO:0031226-intrinsic component of plasma membrane(L=3),GO:0044425-membrane part(L=2),GO:0044459-plasma membrane part(L=3),GO:0044464-cell part(L=2),GO:0071944-cell periphery(L=3),	GO:0003674-molecular_function(L=0),GO:0005215-transporter activity(L=1),GO:0005351-sugar:proton symporter activity(L=8),GO:0005402-cation:sugar symporter activity(L=5),GO:0008324-cation transmembrane transporter activity(L=5),GO:0008506-sucrose:proton symporter activity(L=7),GO:0008515-sucrose transmembrane transporter activity(L=6),GO:0015075-ion transmembrane transporter activity(L=4),GO:0015144-carbohydrate transmembrane transporter activity(L=3),GO:0015145-monosaccharide transmembrane transporter activity(L=5),GO:0015154-disaccharide transmembrane transporter activity(L=5),GO:0015157-oligosaccharide transmembrane transporter activity(L=4),GO:0015291-secondary active transmembrane transporter activity(L=4),GO:0015293-symporter activity(L=5),GO:0015294-solute:cation symporter activity(L=6),GO:0015295-solute:proton symporter activity(L=7),GO:0022804-active transmembrane transporter activity(L=3),GO:0022857-transmembrane transporter activity(L=2),GO:0022891-substrate-specific transmembrane transporter activity(L=3),GO:0022892-substrate-specific transporter activity(L=2),GO:0051119-sugar transmembrane transporter activity(L=4),GO:1901476-carbohydrate transporter activity(L=2),	GO:0055085-transmembrane transport(L=4),	GO:0016021-integral component of membrane(L=4),	GO:0022857-transmembrane transporter activity(L=2),		IPR005828(Major facilitator, sugar transporter-like)	Pfam	PF00083(Sugar (and other) transporter)	1.1e-126
TRINITY_DN36003_c0_g1	47.3828	-2.60509	0.49884	-3.21764	0.0012925	0.0454967	TRINITY_DN36003_c0_g1_i1
TRINITY_DN3030_c0_g1	784.938	-2.61457	0.408222	-3.95512	7.64977e-05	0.00380353	TRINITY_DN3030_c0_g1_i7	Complete	XP_020884793.1	95.2	460	19	1	1	457	116	575	6.5e-263	97.2	XP_020884793.1 LOW QUALITY PROTEIN: asparagine synthetase [glutamine-hydrolyzing] 2 [Arabidopsis lyrata subsp. lyrata]	arabidopsis lyrata subsp. lyrata	arabidopsis lyrata subsp. lyrata;arabidopsis lyrata;arabidopsis;camelineae;brassicaceae;brassicales;malvids;rosids;pentapetalae;gunneridae;eudicotyledons;mesangiospermae;magnoliophyta;spermatophyta;euphyllophyta;tracheophyta;embryophyta;streptophytina;streptophyta;viridiplantae;eukaryota;cellular organisms;root	/cluster/work/users/siribi/ENTAP/Dnivalis/RAW_trinity_fasta/topISO_ONLY/entap_outfiles/similarity_search/DIAMOND/blastp_SHORT_Dnivalis_RAW_rerun_NOV19_300bp_topISO_final_refseq_plant_protein.out	No	Yes							59689.fgenesh2_kg.8__2539__AT5G65010.2	3.3e-262	909.1	ASN1	Viridiplantae	virNOG[6]	0C229@braNOG,1BF5Q@strNOG,1DSAX@virNOG,COG0367@NOG,KOG0571@euNOG	250,910,1100,1110,1120	GO:0006082-organic acid metabolic process(L=3),GO:0006520-cellular amino acid metabolic process(L=3),GO:0006528-asparagine metabolic process(L=5),GO:0006529-asparagine biosynthetic process(L=7),GO:0006541-glutamine metabolic process(L=6),GO:0006807-nitrogen compound metabolic process(L=2),GO:0006950-response to stress(L=2),GO:0007154-cell communication(L=2),GO:0008150-biological_process(L=0),GO:0008152-metabolic process(L=1),GO:0008652-cellular amino acid biosynthetic process(L=4),GO:0009056-catabolic process(L=2),GO:0009058-biosynthetic process(L=2),GO:0009063-cellular amino acid catabolic process(L=4),GO:0009064-glutamine family amino acid metabolic process(L=5),GO:0009066-aspartate family amino acid metabolic process(L=5),GO:0009067-aspartate family amino acid biosynthetic process(L=6),GO:0009267-cellular response to starvation(L=4),GO:0009314-response to radiation(L=3),GO:0009416-response to light stimulus(L=4),GO:0009605-response to external stimulus(L=2),GO:0009628-response to abiotic stimulus(L=2),GO:0009642-response to light intensity(L=5),GO:0009646-response to absence of light(L=6),GO:0009743-response to carbohydrate(L=4),GO:0009744-response to sucrose(L=6),GO:0009746-response to hexose(L=6),GO:0009749-response to glucose(L=7),GO:0009750-response to fructose(L=7),GO:0009987-cellular process(L=1),GO:0009991-response to extracellular stimulus(L=3),GO:0010033-response to organic substance(L=3),GO:0016053-organic acid biosynthetic process(L=4),GO:0016054-organic acid catabolic process(L=4),GO:0019752-carboxylic acid metabolic process(L=5),GO:0031667-response to nutrient levels(L=4),GO:0031668-cellular response to extracellular stimulus(L=3),GO:0031669-cellular response to nutrient levels(L=4),GO:0033554-cellular response to stress(L=3),GO:0034284-response to monosaccharide(L=5),GO:0034285-response to disaccharide(L=5),GO:0034641-cellular nitrogen compound metabolic process(L=3),GO:0042221-response to chemical(L=2),GO:0042594-response to starvation(L=3),GO:0043436-oxoacid metabolic process(L=4),GO:0043603-cellular amide metabolic process(L=4),GO:0043604-amide biosynthetic process(L=5),GO:0043617-cellular response to sucrose starvation(L=5),GO:0044237-cellular metabolic process(L=2),GO:0044238-primary metabolic process(L=2),GO:0044248-cellular catabolic process(L=3),GO:0044249-cellular biosynthetic process(L=3),GO:0044271-cellular nitrogen compound biosynthetic process(L=4),GO:0044281-small molecule metabolic process(L=3),GO:0044282-small molecule catabolic process(L=4),GO:0044283-small molecule biosynthetic process(L=4),GO:0044699-single-organism process(L=1),GO:0044710-single-organism metabolic process(L=2),GO:0044711-single-organism biosynthetic process(L=3),GO:0044712-single-organism catabolic process(L=3),GO:0044763-single-organism cellular process(L=2),GO:0046394-carboxylic acid biosynthetic process(L=5),GO:0046395-carboxylic acid catabolic process(L=5),GO:0050896-response to stimulus(L=1),GO:0051716-cellular response to stimulus(L=2),GO:0070981-L-asparagine biosynthetic process(L=8),GO:0070982-L-asparagine metabolic process(L=7),GO:0071496-cellular response to external stimulus(L=3),GO:0071704-organic substance metabolic process(L=2),GO:1901564-organonitrogen compound metabolic process(L=3),GO:1901565-organonitrogen compound catabolic process(L=4),GO:1901566-organonitrogen compound biosynthetic process(L=4),GO:1901575-organic substance catabolic process(L=3),GO:1901576-organic substance biosynthetic process(L=3),GO:1901605-alpha-amino acid metabolic process(L=4),GO:1901607-alpha-amino acid biosynthetic process(L=5),GO:1901700-response to oxygen-containing compound(L=3),	GO:0005575-cellular_component(L=0),GO:0005622-intracellular(L=3),GO:0005623-cell(L=1),GO:0005737-cytoplasm(L=4),GO:0005829-cytosol(L=4),GO:0044424-intracellular part(L=3),GO:0044444-cytoplasmic part(L=4),GO:0044464-cell part(L=2),	GO:0000166-nucleotide binding(L=3),GO:0001882-nucleoside binding(L=3),GO:0001883-purine nucleoside binding(L=4),GO:0003674-molecular_function(L=0),GO:0003824-catalytic activity(L=1),GO:0004066-asparagine synthase (glutamine-hydrolyzing) activity(L=5),GO:0004071-aspartate-ammonia ligase activity(L=6),GO:0005488-binding(L=1),GO:0005524-ATP binding(L=7),GO:0016211-ammonia ligase activity(L=5),GO:0016874-ligase activity(L=2),GO:0016879-ligase activity, forming carbon-nitrogen bonds(L=3),GO:0016880-acid-ammonia (or amide) ligase activity(L=4),GO:0016884-carbon-nitrogen ligase activity, with glutamine as amido-N-donor(L=4),GO:0017076-purine nucleotide binding(L=4),GO:0030554-adenyl nucleotide binding(L=5),GO:0032549-ribonucleoside binding(L=4),GO:0032550-purine ribonucleoside binding(L=5),GO:0032553-ribonucleotide binding(L=3),GO:0032555-purine ribonucleotide binding(L=4),GO:0032559-adenyl ribonucleotide binding(L=6),GO:0035639-purine ribonucleoside triphosphate binding(L=4),GO:0036094-small molecule binding(L=2),GO:0043167-ion binding(L=2),GO:0043168-anion binding(L=3),GO:0097159-organic cyclic compound binding(L=2),GO:1901265-nucleoside phosphate binding(L=3),GO:1901363-heterocyclic compound binding(L=2),	GO:0006529-asparagine biosynthetic process(L=7),		GO:0004066-asparagine synthase (glutamine-hydrolyzing) activity(L=5),		IPR001962(Asparagine synthase)	Pfam	PF00733(Asparagine synthase)	7.8e-58
TRINITY_DN6552_c0_g2	89.5224	-2.6169	0.433712	-3.72805	0.000192964	0.00865656	TRINITY_DN6552_c0_g2_i3	Complete	XP_013655093.1	77.5	142	29	1	1	139	1	142	6.6e-54	100	XP_013655093.1 auxin-responsive protein SAUR64 [Brassica napus]	brassica napus	brassica napus;brassica;brassiceae;brassicaceae;brassicales;malvids;rosids;pentapetalae;gunneridae;eudicotyledons;mesangiospermae;magnoliophyta;spermatophyta;euphyllophyta;tracheophyta;embryophyta;streptophytina;streptophyta;viridiplantae;eukaryota;cellular organisms;root	/cluster/work/users/siribi/ENTAP/Dnivalis/RAW_trinity_fasta/topISO_ONLY/entap_outfiles/similarity_search/DIAMOND/blastp_SHORT_Dnivalis_RAW_rerun_NOV19_300bp_topISO_final_refseq_plant_protein.out	No	Yes							3702.AT1G29500.1	6.3e-52	208.8		Viridiplantae	virNOG[6]	0C5WQ@braNOG,0JDNN@euNOG,0YP87@NOG,1BUZB@strNOG,1E6W9@virNOG		GO:0000003-reproduction(L=1),GO:0003006-developmental process involved in reproduction(L=2),GO:0006810-transport(L=3),GO:0007275-multicellular organism development(L=3),GO:0008150-biological_process(L=0),GO:0009791-post-embryonic development(L=4),GO:0009908-flower development(L=5),GO:0009914-hormone transport(L=4),GO:0009926-auxin polar transport(L=7),GO:0010817-regulation of hormone levels(L=3),GO:0022414-reproductive process(L=2),GO:0032501-multicellular organismal process(L=1),GO:0032502-developmental process(L=1),GO:0044699-single-organism process(L=1),GO:0044707-single-multicellular organism process(L=2),GO:0044765-single-organism transport(L=3),GO:0044767-single-organism developmental process(L=2),GO:0048367-shoot system development(L=5),GO:0048437-floral organ development(L=5),GO:0048438-floral whorl development(L=5),GO:0048443-stamen development(L=5),GO:0048466-androecium development(L=8),GO:0048513-animal organ development(L=4),GO:0048569-post-embryonic animal organ development(L=6),GO:0048608-reproductive structure development(L=5),GO:0048731-system development(L=4),GO:0048827-phyllome development(L=4),GO:0048856-anatomical structure development(L=2),GO:0051179-localization(L=1),GO:0051234-establishment of localization(L=2),GO:0060918-auxin transport(L=6),GO:0061458-reproductive system development(L=5),GO:0065007-biological regulation(L=1),GO:0065008-regulation of biological quality(L=2),GO:0080086-stamen filament development(L=5),	GO:0005575-cellular_component(L=0),GO:0005622-intracellular(L=3),GO:0005623-cell(L=1),GO:0005634-nucleus(L=5),GO:0005730-nucleolus(L=5),GO:0031974-membrane-enclosed lumen(L=1),GO:0031981-nuclear lumen(L=6),GO:0043226-organelle(L=1),GO:0043227-membrane-bounded organelle(L=2),GO:0043228-non-membrane-bounded organelle(L=2),GO:0043229-intracellular organelle(L=3),GO:0043231-intracellular membrane-bounded organelle(L=4),GO:0043232-intracellular non-membrane-bounded organelle(L=3),GO:0043233-organelle lumen(L=2),GO:0044422-organelle part(L=2),GO:0044424-intracellular part(L=3),GO:0044428-nuclear part(L=5),GO:0044446-intracellular organelle part(L=3),GO:0044464-cell part(L=2),GO:0070013-intracellular organelle lumen(L=3),		GO:0009733-response to auxin(L=4),				IPR003676(Small auxin-up RNA)	Pfam	PF02519(Auxin responsive protein)	5.6e-26
TRINITY_DN4001_c2_g1	350.531	-2.63044	0.210553	-7.74364	9.66116e-15	1.92144e-12	TRINITY_DN4001_c2_g1_i1	Partial 3 Prime	XP_024006755.1	91.9	172	11	1	1	169	1	172	6.8e-61	100	XP_024006755.1 putative protein TPRXL [Eutrema salsugineum]	eutrema salsugineum	eutrema salsugineum;eutrema;eutremeae;brassicaceae;brassicales;malvids;rosids;pentapetalae;gunneridae;eudicotyledons;mesangiospermae;magnoliophyta;spermatophyta;euphyllophyta;tracheophyta;embryophyta;streptophytina;streptophyta;viridiplantae;eukaryota;cellular organisms;root	/cluster/work/users/siribi/ENTAP/Dnivalis/RAW_trinity_fasta/topISO_ONLY/entap_outfiles/similarity_search/DIAMOND/blastp_SHORT_Dnivalis_RAW_rerun_NOV19_300bp_topISO_final_refseq_plant_protein.out	No	No							3711.Bra009829.1-P	1.9e-55	220.7		Viridiplantae	virNOG[6]	0BY9U@braNOG,0IYUH@euNOG,0YKIU@NOG,1BSNW@strNOG,1E4HT@virNOG
TRINITY_DN2952_c0_g3	406.872	-2.679	0.245041	-6.85192	7.28649e-12	1.1366e-09	TRINITY_DN2952_c0_g3_i3
TRINITY_DN8910_c0_g1	94.3068	-2.68422	0.30467	-5.52801	3.23883e-08	3.19413e-06	TRINITY_DN8910_c0_g1_i1	Complete	XP_020881946.1	88.2	280	33	0	6	285	3	282	6.5e-141	98.2	XP_020881946.1 alpha carbonic anhydrase 1, chloroplastic [Arabidopsis lyrata subsp. lyrata]	arabidopsis lyrata subsp. lyrata	arabidopsis lyrata subsp. lyrata;arabidopsis lyrata;arabidopsis;camelineae;brassicaceae;brassicales;malvids;rosids;pentapetalae;gunneridae;eudicotyledons;mesangiospermae;magnoliophyta;spermatophyta;euphyllophyta;tracheophyta;embryophyta;streptophytina;streptophyta;viridiplantae;eukaryota;cellular organisms;root	/cluster/work/users/siribi/ENTAP/Dnivalis/RAW_trinity_fasta/topISO_ONLY/entap_outfiles/similarity_search/DIAMOND/blastp_SHORT_Dnivalis_RAW_rerun_NOV19_300bp_topISO_final_refseq_plant_protein.out	No	Yes							59689.fgenesh2_kg.5__1633__AT3G52720.1	8.7e-141	505	OSI_15140	Viridiplantae	virNOG[6]	0BZHZ@braNOG,1BNYR@strNOG,1E0T9@virNOG,COG3338@NOG,KOG0382@euNOG	910	GO:0006730-one-carbon metabolic process(L=3),GO:0008150-biological_process(L=0),GO:0008152-metabolic process(L=1),GO:0009987-cellular process(L=1),GO:0044237-cellular metabolic process(L=2),GO:0044281-small molecule metabolic process(L=3),GO:0044710-single-organism metabolic process(L=2),	GO:0005575-cellular_component(L=0),GO:0005622-intracellular(L=3),GO:0005623-cell(L=1),GO:0005737-cytoplasm(L=4),GO:0009507-chloroplast(L=6),GO:0009532-plastid stroma(L=6),GO:0009536-plastid(L=5),GO:0009570-chloroplast stroma(L=7),GO:0042597-periplasmic space(L=3),GO:0043226-organelle(L=1),GO:0043227-membrane-bounded organelle(L=2),GO:0043229-intracellular organelle(L=3),GO:0043231-intracellular membrane-bounded organelle(L=4),GO:0044422-organelle part(L=2),GO:0044424-intracellular part(L=3),GO:0044434-chloroplast part(L=6),GO:0044435-plastid part(L=5),GO:0044444-cytoplasmic part(L=4),GO:0044446-intracellular organelle part(L=3),GO:0044464-cell part(L=2),	GO:0003674-molecular_function(L=0),GO:0003824-catalytic activity(L=1),GO:0004089-carbonate dehydratase activity(L=5),GO:0005488-binding(L=1),GO:0008270-zinc ion binding(L=6),GO:0016829-lyase activity(L=2),GO:0016835-carbon-oxygen lyase activity(L=3),GO:0016836-hydro-lyase activity(L=4),GO:0043167-ion binding(L=2),GO:0043169-cation binding(L=3),GO:0046872-metal ion binding(L=4),GO:0046914-transition metal ion binding(L=5),					IPR001148(Alpha carbonic anhydrase domain)	Pfam	PF00194(Eukaryotic-type carbonic anhydrase)	3.9e-43
TRINITY_DN2382_c0_g2	129.697	-2.68628	0.412195	-4.09097	4.29568e-05	0.00234276	TRINITY_DN2382_c0_g2_i4	Complete	NP_199434.2	86.6	462	61	1	1	461	1	462	1.5e-232	99.1	NP_199434.2 transmembrane protein (DUF616) [Arabidopsis thaliana]	arabidopsis thaliana	arabidopsis thaliana;arabidopsis;camelineae;brassicaceae;brassicales;malvids;rosids;pentapetalae;gunneridae;eudicotyledons;mesangiospermae;magnoliophyta;spermatophyta;euphyllophyta;tracheophyta;embryophyta;streptophytina;streptophyta;viridiplantae;eukaryota;cellular organisms;root	/cluster/work/users/siribi/ENTAP/Dnivalis/RAW_trinity_fasta/topISO_ONLY/entap_outfiles/similarity_search/DIAMOND/blastp_SHORT_Dnivalis_RAW_rerun_NOV19_300bp_topISO_final_refseq_plant_protein.out	No	Yes							59689.fgenesh2_kg.8__168__AT5G46220.1	2e-235	820.1		Viridiplantae	virNOG[6]	0BZ43@braNOG,0IGMK@euNOG,0YE2A@NOG,1BHCG@strNOG,1DV8P@virNOG									IPR006852(Protein of unknown function DUF616)	Pfam	PF04765(Protein of unknown function (DUF616))	1.3e-110
TRINITY_DN14907_c0_g1	29.1258	-2.68896	0.508124	-3.32391	0.000887657	0.0328447	TRINITY_DN14907_c0_g1_i3	Complete	XP_010500806.1	88.5	208	20	1	1	204	1	208	1.9e-102	100	XP_010500806.1 PREDICTED: uncharacterized protein LOC104778133 [Camelina sativa]	camelina sativa	camelina sativa;camelina;camelineae;brassicaceae;brassicales;malvids;rosids;pentapetalae;gunneridae;eudicotyledons;mesangiospermae;magnoliophyta;spermatophyta;euphyllophyta;tracheophyta;embryophyta;streptophytina;streptophyta;viridiplantae;eukaryota;cellular organisms;root	/cluster/work/users/siribi/ENTAP/Dnivalis/RAW_trinity_fasta/topISO_ONLY/entap_outfiles/similarity_search/DIAMOND/blastp_SHORT_Dnivalis_RAW_rerun_NOV19_300bp_topISO_final_refseq_plant_protein.out	No	No							3711.Bra041079.1-P	4.5e-99	365.9		Viridiplantae	virNOG[6]	0C1F8@braNOG,0IZIQ@euNOG,0YR0A@NOG,1BS4K@strNOG,1E3ZN@virNOG									IPR008480(Protein of unknown function DUF761, plant)	Pfam	PF05553(Cotton fibre expressed protein)	1.1e-05
TRINITY_DN12722_c0_g1	41.2798	-2.69259	0.46892	-3.60955	0.000306725	0.0131424	TRINITY_DN12722_c0_g1_i1	Complete	tr|A0A398A4V1|A0A398A4V1_BRACM	71.1	280	56	8	1	274	1	261	4.4e-94	100	tr|A0A398A4V1|A0A398A4V1_BRACM WRKY domain-containing protein OS=Brassica campestris OX=3711 GN=BRAA02T04670Z PE=4 SV=1	brassica campestris	brassica rapa subsp. oleifera;brassica rapa;brassica;brassiceae;brassicaceae;brassicales;malvids;rosids;pentapetalae;gunneridae;eudicotyledons;mesangiospermae;magnoliophyta;spermatophyta;euphyllophyta;tracheophyta;embryophyta;streptophytina;streptophyta;viridiplantae;eukaryota;cellular organisms;root	/cluster/work/users/siribi/ENTAP/Dnivalis/RAW_trinity_fasta/topISO_ONLY/entap_outfiles/similarity_search/DIAMOND/blastp_SHORT_Dnivalis_RAW_rerun_NOV19_300bp_topISO_final_uniprot_trembl.out	No	Yes							59689.Al_scaffold_0006_13	3.2e-92	343.6		Viridiplantae	virNOG[6]	0BS2Y@braNOG,0JGRC@euNOG,0YZZH@NOG,1BY9A@strNOG,1EAS9@virNOG		GO:0006139-nucleobase-containing compound metabolic process(L=3),GO:0006351-transcription, DNA-templated(L=5),GO:0006355-regulation of transcription, DNA-templated(L=7),GO:0006725-cellular aromatic compound metabolic process(L=3),GO:0006807-nitrogen compound metabolic process(L=2),GO:0006950-response to stress(L=2),GO:0006952-defense response(L=3),GO:0007154-cell communication(L=2),GO:0007165-signal transduction(L=3),GO:0008150-biological_process(L=0),GO:0008152-metabolic process(L=1),GO:0009058-biosynthetic process(L=2),GO:0009059-macromolecule biosynthetic process(L=4),GO:0009607-response to biotic stimulus(L=2),GO:0009617-response to bacterium(L=5),GO:0009751-response to salicylic acid(L=4),GO:0009863-salicylic acid mediated signaling pathway(L=6),GO:0009889-regulation of biosynthetic process(L=4),GO:0009987-cellular process(L=1),GO:0010033-response to organic substance(L=3),GO:0010467-gene expression(L=4),GO:0010468-regulation of gene expression(L=5),GO:0010556-regulation of macromolecule biosynthetic process(L=5),GO:0014070-response to organic cyclic compound(L=4),GO:0016070-RNA metabolic process(L=4),GO:0018130-heterocycle biosynthetic process(L=4),GO:0019219-regulation of nucleobase-containing compound metabolic process(L=5),GO:0019222-regulation of metabolic process(L=3),GO:0019438-aromatic compound biosynthetic process(L=4),GO:0023052-signaling(L=1),GO:0031323-regulation of cellular metabolic process(L=4),GO:0031326-regulation of cellular biosynthetic process(L=5),GO:0032774-RNA biosynthetic process(L=5),GO:0034641-cellular nitrogen compound metabolic process(L=3),GO:0034645-cellular macromolecule biosynthetic process(L=4),GO:0034654-nucleobase-containing compound biosynthetic process(L=4),GO:0042221-response to chemical(L=2),GO:0042742-defense response to bacterium(L=5),GO:0043170-macromolecule metabolic process(L=3),GO:0044237-cellular metabolic process(L=2),GO:0044238-primary metabolic process(L=2),GO:0044249-cellular biosynthetic process(L=3),GO:0044260-cellular macromolecule metabolic process(L=3),GO:0044271-cellular nitrogen compound biosynthetic process(L=4),GO:0044699-single-organism process(L=1),GO:0044700-single organism signaling(L=2),GO:0044763-single-organism cellular process(L=2),GO:0046483-heterocycle metabolic process(L=3),GO:0050789-regulation of biological process(L=2),GO:0050794-regulation of cellular process(L=3),GO:0050896-response to stimulus(L=1),GO:0051171-regulation of nitrogen compound metabolic process(L=4),GO:0051252-regulation of RNA metabolic process(L=5),GO:0051704-multi-organism process(L=1),GO:0051707-response to other organism(L=4),GO:0051716-cellular response to stimulus(L=2),GO:0060255-regulation of macromolecule metabolic process(L=4),GO:0065007-biological regulation(L=1),GO:0070887-cellular response to chemical stimulus(L=3),GO:0071310-cellular response to organic substance(L=4),GO:0071407-cellular response to organic cyclic compound(L=5),GO:0071446-cellular response to salicylic acid stimulus(L=5),GO:0071704-organic substance metabolic process(L=2),GO:0080090-regulation of primary metabolic process(L=4),GO:0090304-nucleic acid metabolic process(L=4),GO:1901360-organic cyclic compound metabolic process(L=3),GO:1901362-organic cyclic compound biosynthetic process(L=4),GO:1901576-organic substance biosynthetic process(L=3),GO:1901700-response to oxygen-containing compound(L=3),GO:1901701-cellular response to oxygen-containing compound(L=4),GO:2000112-regulation of cellular macromolecule biosynthetic process(L=6),GO:2001141-regulation of RNA biosynthetic process(L=6),	GO:0005575-cellular_component(L=0),GO:0005622-intracellular(L=3),GO:0005623-cell(L=1),GO:0005634-nucleus(L=5),GO:0043226-organelle(L=1),GO:0043227-membrane-bounded organelle(L=2),GO:0043229-intracellular organelle(L=3),GO:0043231-intracellular membrane-bounded organelle(L=4),GO:0044424-intracellular part(L=3),GO:0044464-cell part(L=2),	GO:0001071-nucleic acid binding transcription factor activity(L=1),GO:0003674-molecular_function(L=0),GO:0003676-nucleic acid binding(L=3),GO:0003677-DNA binding(L=4),GO:0003700-transcription factor activity, sequence-specific DNA binding(L=2),GO:0005488-binding(L=1),GO:0043565-sequence-specific DNA binding(L=5),GO:0097159-organic cyclic compound binding(L=2),GO:1901363-heterocyclic compound binding(L=2),	GO:0006355-regulation of transcription, DNA-templated(L=7),		GO:0003700-transcription factor activity, sequence-specific DNA binding(L=2),GO:0043565-sequence-specific DNA binding(L=5),		IPR003657(WRKY domain)	Pfam	PF03106(WRKY DNA -binding domain)	2.4e-23
TRINITY_DN10667_c0_g1	1270.52	-2.71682	0.265647	-6.46278	1.02794e-10	1.42632e-08	TRINITY_DN10667_c0_g1_i3	Complete	XP_002879543.1	87.1	379	38	4	1	378	1	369	6.4e-176	99.7	XP_002879543.1 uncharacterized protein LOC9317452 isoform X1 [Arabidopsis lyrata subsp. lyrata]	arabidopsis lyrata subsp. lyrata	arabidopsis lyrata subsp. lyrata;arabidopsis lyrata;arabidopsis;camelineae;brassicaceae;brassicales;malvids;rosids;pentapetalae;gunneridae;eudicotyledons;mesangiospermae;magnoliophyta;spermatophyta;euphyllophyta;tracheophyta;embryophyta;streptophytina;streptophyta;viridiplantae;eukaryota;cellular organisms;root	/cluster/work/users/siribi/ENTAP/Dnivalis/RAW_trinity_fasta/topISO_ONLY/entap_outfiles/similarity_search/DIAMOND/blastp_SHORT_Dnivalis_RAW_rerun_NOV19_300bp_topISO_final_refseq_plant_protein.out	No	No							3711.Bra005356.1-P	1.6e-179	634	OSI_09601	Viridiplantae	virNOG[6]	0BUB3@braNOG,0IJ3Q@euNOG,10127@NOG,1BGDC@strNOG,1DUAT@virNOG			GO:0005575-cellular_component(L=0),GO:0016020-membrane(L=1),			GO:0016020-membrane(L=1),		Reactome: R-HSA-5689880	IPR003675(CAAX prenyl protease 2)	Pfam	PF02517(CPBP intramembrane metalloprotease)	5.3e-07
TRINITY_DN44113_c0_g1	27.6437	-2.73034	0.485835	-3.56157	0.000368646	0.0154353	TRINITY_DN44113_c0_g1_i1	Complete	XP_020877728.1	89.3	169	18	0	1	169	38	206	1e-77	99.4	XP_020877728.1 pectinesterase inhibitor 9 [Arabidopsis lyrata subsp. lyrata]	arabidopsis lyrata subsp. lyrata	arabidopsis lyrata subsp. lyrata;arabidopsis lyrata;arabidopsis;camelineae;brassicaceae;brassicales;malvids;rosids;pentapetalae;gunneridae;eudicotyledons;mesangiospermae;magnoliophyta;spermatophyta;euphyllophyta;tracheophyta;embryophyta;streptophytina;streptophyta;viridiplantae;eukaryota;cellular organisms;root	/cluster/work/users/siribi/ENTAP/Dnivalis/RAW_trinity_fasta/topISO_ONLY/entap_outfiles/similarity_search/DIAMOND/blastp_SHORT_Dnivalis_RAW_rerun_NOV19_300bp_topISO_final_refseq_plant_protein.out	No	Yes							3702.AT4G12390.1	2.8e-78	296.6		Viridiplantae	virNOG[6]	0BVBS@braNOG,0IXHM@euNOG,116V7@NOG,1BS4H@strNOG,1E3ZK@virNOG		GO:0008150-biological_process(L=0),GO:0008152-metabolic process(L=1),GO:0019222-regulation of metabolic process(L=3),GO:0043086-negative regulation of catalytic activity(L=4),GO:0044092-negative regulation of molecular function(L=3),GO:0050789-regulation of biological process(L=2),GO:0050790-regulation of catalytic activity(L=3),GO:0065007-biological regulation(L=1),GO:0065009-regulation of molecular function(L=2),	GO:0005575-cellular_component(L=0),GO:0005911-cell-cell junction(L=2),GO:0009506-plasmodesma(L=3),GO:0030054-cell junction(L=1),GO:0055044-symplast(L=1),	GO:0003674-molecular_function(L=0),GO:0003824-catalytic activity(L=1),GO:0004857-enzyme inhibitor activity(L=3),GO:0016787-hydrolase activity(L=2),GO:0016788-hydrolase activity, acting on ester bonds(L=3),GO:0030234-enzyme regulator activity(L=2),GO:0030599-pectinesterase activity(L=5),GO:0052689-carboxylic ester hydrolase activity(L=4),			GO:0004857-enzyme inhibitor activity(L=3),		IPR006501(Pectinesterase inhibitor domain)	Pfam	PF04043(Plant invertase/pectin methylesterase inhibitor)	8.5e-34
TRINITY_DN632_c1_g4	162.394	-2.73036	0.513626	-3.36891	0.000754661	0.0286339	TRINITY_DN632_c1_g4_i1	Complete	XP_020871115.1	71.4	301	79	2	26	326	259	552	4.6e-61	89.6	XP_020871115.1 LOW QUALITY PROTEIN: receptor-like protein 12 [Arabidopsis lyrata subsp. lyrata]	arabidopsis lyrata subsp. lyrata	arabidopsis lyrata subsp. lyrata;arabidopsis lyrata;arabidopsis;camelineae;brassicaceae;brassicales;malvids;rosids;pentapetalae;gunneridae;eudicotyledons;mesangiospermae;magnoliophyta;spermatophyta;euphyllophyta;tracheophyta;embryophyta;streptophytina;streptophyta;viridiplantae;eukaryota;cellular organisms;root	/cluster/work/users/siribi/ENTAP/Dnivalis/RAW_trinity_fasta/topISO_ONLY/entap_outfiles/similarity_search/DIAMOND/blastp_SHORT_Dnivalis_RAW_rerun_NOV19_300bp_topISO_final_refseq_plant_protein.out	No	Yes							3702.AT2G32680.1	1.5e-62	245.4		Viridiplantae	virNOG[6]	1BZHM@strNOG,1EC6E@virNOG,COG4886@NOG,KOG0619@euNOG							GO:0005515-protein binding(L=2),		IPR001611(Leucine-rich repeat)	Pfam	PF13855(Leucine rich repeat)	3e-07
TRINITY_DN13109_c0_g1	33.1473	-2.73665	0.498537	-3.48349	0.000494926	0.0198519	TRINITY_DN13109_c0_g1_i1	Complete	XP_002879001.1	93.2	518	31	2	2	515	3	520	1.1e-287	99.6	XP_002879001.1 cytochrome P450 734A1 [Arabidopsis lyrata subsp. lyrata]	arabidopsis lyrata subsp. lyrata	arabidopsis lyrata subsp. lyrata;arabidopsis lyrata;arabidopsis;camelineae;brassicaceae;brassicales;malvids;rosids;pentapetalae;gunneridae;eudicotyledons;mesangiospermae;magnoliophyta;spermatophyta;euphyllophyta;tracheophyta;embryophyta;streptophytina;streptophyta;viridiplantae;eukaryota;cellular organisms;root	/cluster/work/users/siribi/ENTAP/Dnivalis/RAW_trinity_fasta/topISO_ONLY/entap_outfiles/similarity_search/DIAMOND/blastp_SHORT_Dnivalis_RAW_rerun_NOV19_300bp_topISO_final_refseq_plant_protein.out	No	Yes							59689.scaffold_400958.1	1.5e-287	993.4		Viridiplantae	virNOG[6]	0C0XP@braNOG,1BFMU@strNOG,1DTJU@virNOG,COG2124@NOG,KOG0157@euNOG	905	GO:0006066-alcohol metabolic process(L=4),GO:0006629-lipid metabolic process(L=3),GO:0008150-biological_process(L=0),GO:0008152-metabolic process(L=1),GO:0008202-steroid metabolic process(L=4),GO:0009314-response to radiation(L=3),GO:0009416-response to light stimulus(L=4),GO:0009628-response to abiotic stimulus(L=2),GO:0009719-response to endogenous stimulus(L=2),GO:0009725-response to hormone(L=3),GO:0009741-response to brassinosteroid(L=4),GO:0010033-response to organic substance(L=3),GO:0010268-brassinosteroid homeostasis(L=6),GO:0010817-regulation of hormone levels(L=3),GO:0014070-response to organic cyclic compound(L=4),GO:0016128-phytosteroid metabolic process(L=4),GO:0016131-brassinosteroid metabolic process(L=3),GO:0033993-response to lipid(L=4),GO:0040008-regulation of growth(L=3),GO:0042221-response to chemical(L=2),GO:0042445-hormone metabolic process(L=2),GO:0042592-homeostatic process(L=3),GO:0044238-primary metabolic process(L=2),GO:0044281-small molecule metabolic process(L=3),GO:0044710-single-organism metabolic process(L=2),GO:0048878-chemical homeostasis(L=4),GO:0050789-regulation of biological process(L=2),GO:0050896-response to stimulus(L=1),GO:0055088-lipid homeostasis(L=5),GO:0055114-oxidation-reduction process(L=3),GO:0065007-biological regulation(L=1),GO:0065008-regulation of biological quality(L=2),GO:0071704-organic substance metabolic process(L=2),GO:0097305-response to alcohol(L=4),GO:1901360-organic cyclic compound metabolic process(L=3),GO:1901615-organic hydroxy compound metabolic process(L=3),GO:1901700-response to oxygen-containing compound(L=3),	GO:0005575-cellular_component(L=0),GO:0016020-membrane(L=1),GO:0016021-integral component of membrane(L=4),GO:0031224-intrinsic component of membrane(L=3),GO:0044425-membrane part(L=2),	GO:0003674-molecular_function(L=0),GO:0003824-catalytic activity(L=1),GO:0004497-monooxygenase activity(L=3),GO:0005488-binding(L=1),GO:0005506-iron ion binding(L=6),GO:0008395-steroid hydroxylase activity(L=4),GO:0009055-electron carrier activity(L=1),GO:0016491-oxidoreductase activity(L=2),GO:0016705-oxidoreductase activity, acting on paired donors, with incorporation or reduction of molecular oxygen(L=3),GO:0020037-heme binding(L=4),GO:0043167-ion binding(L=2),GO:0043169-cation binding(L=3),GO:0046872-metal ion binding(L=4),GO:0046906-tetrapyrrole binding(L=3),GO:0046914-transition metal ion binding(L=5),GO:0097159-organic cyclic compound binding(L=2),GO:1901363-heterocyclic compound binding(L=2),	GO:0055114-oxidation-reduction process(L=3),		GO:0005506-iron ion binding(L=6),GO:0016705-oxidoreductase activity, acting on paired donors, with incorporation or reduction of molecular oxygen(L=3),GO:0020037-heme binding(L=4),		IPR001128(Cytochrome P450)	Pfam	PF00067(Cytochrome P450)	6.5e-84
TRINITY_DN906_c0_g1	1078.13	-2.74401	0.305269	-5.71304	1.10973e-08	1.18236e-06	TRINITY_DN906_c0_g1_i12	Complete	XP_020879011.1	93.6	295	15	1	1	295	1	291	3.7e-147	100	XP_020879011.1 E3 ubiquitin-protein ligase MIEL1 [Arabidopsis lyrata subsp. lyrata]	arabidopsis lyrata subsp. lyrata	arabidopsis lyrata subsp. lyrata;arabidopsis lyrata;arabidopsis;camelineae;brassicaceae;brassicales;malvids;rosids;pentapetalae;gunneridae;eudicotyledons;mesangiospermae;magnoliophyta;spermatophyta;euphyllophyta;tracheophyta;embryophyta;streptophytina;streptophyta;viridiplantae;eukaryota;cellular organisms;root	/cluster/work/users/siribi/ENTAP/Dnivalis/RAW_trinity_fasta/topISO_ONLY/entap_outfiles/similarity_search/DIAMOND/blastp_SHORT_Dnivalis_RAW_rerun_NOV19_300bp_topISO_final_refseq_plant_protein.out	No	Yes							3702.AT5G22920.1	4e-149	532.7		Viridiplantae	virNOG[6]	0BVRF@braNOG,0XXHF@NOG,1BFI8@strNOG,1DREN@virNOG,KOG1940@euNOG	4115,4120,5162			GO:0003674-molecular_function(L=0),GO:0005488-binding(L=1),GO:0008270-zinc ion binding(L=6),GO:0043167-ion binding(L=2),GO:0043169-cation binding(L=3),GO:0046872-metal ion binding(L=4),GO:0046914-transition metal ion binding(L=5),				Reactome: R-HSA-110320|Reactome: R-HSA-983168	IPR039512(RCHY1, zinc-ribbon)	Pfam	PF14599(Zinc-ribbon)	2.5e-25
TRINITY_DN4165_c0_g1	4181.66	-2.74701	0.434362	-4.02201	5.77039e-05	0.0030069	TRINITY_DN4165_c0_g1_i1	Complete	tr|A0A397Z026|A0A397Z026_BRACM	90.7	162	15	0	1	162	1	162	2.5e-81	100	tr|A0A397Z026|A0A397Z026_BRACM J domain-containing protein OS=Brassica campestris OX=3711 GN=BRARA_G03691 PE=4 SV=1	brassica campestris	brassica rapa subsp. oleifera;brassica rapa;brassica;brassiceae;brassicaceae;brassicales;malvids;rosids;pentapetalae;gunneridae;eudicotyledons;mesangiospermae;magnoliophyta;spermatophyta;euphyllophyta;tracheophyta;embryophyta;streptophytina;streptophyta;viridiplantae;eukaryota;cellular organisms;root	/cluster/work/users/siribi/ENTAP/Dnivalis/RAW_trinity_fasta/topISO_ONLY/entap_outfiles/similarity_search/DIAMOND/blastp_SHORT_Dnivalis_RAW_rerun_NOV19_300bp_topISO_final_uniprot_trembl.out	No	Yes							3711.Bra035143.1-P	1.2e-81	307.8		Viridiplantae	virNOG[6]	0C1E0@braNOG,1BSD3@strNOG,1E483@virNOG,COG0484@NOG,KOG0715@euNOG		GO:0006457-protein folding(L=2),GO:0006950-response to stress(L=2),GO:0008150-biological_process(L=0),GO:0008152-metabolic process(L=1),GO:0009314-response to radiation(L=3),GO:0009416-response to light stimulus(L=4),GO:0009628-response to abiotic stimulus(L=2),GO:0009987-cellular process(L=1),GO:0019538-protein metabolic process(L=3),GO:0043170-macromolecule metabolic process(L=3),GO:0044237-cellular metabolic process(L=2),GO:0044238-primary metabolic process(L=2),GO:0044260-cellular macromolecule metabolic process(L=3),GO:0044267-cellular protein metabolic process(L=4),GO:0050896-response to stimulus(L=1),GO:0071704-organic substance metabolic process(L=2),	GO:0005575-cellular_component(L=0),GO:0005622-intracellular(L=3),GO:0005623-cell(L=1),GO:0005634-nucleus(L=5),GO:0005737-cytoplasm(L=4),GO:0009507-chloroplast(L=6),GO:0009532-plastid stroma(L=6),GO:0009536-plastid(L=5),GO:0009570-chloroplast stroma(L=7),GO:0043226-organelle(L=1),GO:0043227-membrane-bounded organelle(L=2),GO:0043229-intracellular organelle(L=3),GO:0043231-intracellular membrane-bounded organelle(L=4),GO:0044422-organelle part(L=2),GO:0044424-intracellular part(L=3),GO:0044434-chloroplast part(L=6),GO:0044435-plastid part(L=5),GO:0044444-cytoplasmic part(L=4),GO:0044446-intracellular organelle part(L=3),GO:0044464-cell part(L=2),						IPR001623(DnaJ domain)	Pfam	PF00226(DnaJ domain)	3.6e-14
TRINITY_DN4086_c0_g1	149.071	-2.75015	0.327685	-5.34097	9.24495e-08	8.72095e-06	TRINITY_DN4086_c0_g1_i3	Complete	sp|Q9M9B2|EF117_ARATH	48.7	390	133	12	1	384	1	329	8.4e-77	100	sp|Q9M9B2|EF117_ARATH Ethylene-responsive transcription factor ERF117 OS=Arabidopsis thaliana OX=3702 GN=ERF117 PE=2 SV=1	arabidopsis thaliana	arabidopsis thaliana;arabidopsis;camelineae;brassicaceae;brassicales;malvids;rosids;pentapetalae;gunneridae;eudicotyledons;mesangiospermae;magnoliophyta;spermatophyta;euphyllophyta;tracheophyta;embryophyta;streptophytina;streptophyta;viridiplantae;eukaryota;cellular organisms;root	/cluster/work/users/siribi/ENTAP/Dnivalis/RAW_trinity_fasta/topISO_ONLY/entap_outfiles/similarity_search/DIAMOND/blastp_SHORT_Dnivalis_RAW_rerun_NOV19_300bp_topISO_final_uniprot_sprot.out	No	Yes	GO:0009873-ethylene-activated signaling pathway(L=6),	GO:0005634-nucleus(L=5),	GO:0003677-DNA binding(L=4),GO:0003700-transcription factor activity, sequence-specific DNA binding(L=2),		|EMBL; AY560840; AAT44907.1; -; mRNA.|EMBL; AC016041; AAF69719.1; -; Genomic_DNA.|EMBL; CP002684; AEE32392.1; -; Genomic_DNA.|RefSeq; NP_175338.1; NM_103802.1.|UniGene; At.50653; -.|ProteinModelPortal; Q9M9B2; -.|SMR; Q9M9B2; -.|BioGrid; 26560; 4.|IntAct; Q9M9B2; 4.|STRING; 3702.AT1G49120.1; -.|iPTMnet; Q9M9B2; -.|PaxDb; Q9M9B2; -.|PRIDE; Q9M9B2; -.|EnsemblPlants; AT1G49120.1; AT1G49120.1; AT1G49120.|GeneID; 841335; -.|Gramene; AT1G49120.1; AT1G49120.1; AT1G49120.|Araport; AT1G49120; -.|TAIR; locus:2028426; AT1G49120.|HOGENOM; HOG000112332; -.|InParanoid; Q9M9B2; -.|OMA; MLEDPLM; -.|OrthoDB; 1270074at2759; -.|PhylomeDB; Q9M9B2; -.|PRO; PR:Q9M9B2; -.|Proteomes; UP000006548; Chromosome 1.|CDD; cd00018; AP2; 1.|Gene3D; 3.30.730.10; -; 1.|InterPro; IPR001471; AP2/ERF_dom.|InterPro; IPR036955; AP2/ERF_dom_sf.|InterPro; IPR016177; DNA-bd_dom_sf.|Pfam; PF00847; AP2; 1.|PRINTS; PR00367; ETHRSPELEMNT.|SMART; SM00380; AP2; 1.|SUPFAM; SSF54171; SSF54171; 1.|PROSITE; PS51032; AP2_ERF; 1.	|-!- FUNCTION: Probably acts as a transcriptional activator. Binds to| the GCC-box pathogenesis-related promoter element. May be involved| in the regulation of gene expression by stress factors and by| components of stress signal transduction pathways (By similarity).| {ECO:0000250}.|-!- SUBCELLULAR LOCATION: Nucleus {ECO:0000305}.|-!- SIMILARITY: Belongs to the AP2/ERF transcription factor family.| ERF subfamily. {ECO:0000305}.	3847.GLYMA07G10116.1	2.8e-17	95.1		Viridiplantae	virNOG[6]	0JGVW@euNOG,0Z0KN@NOG,1BUPQ@strNOG,1E6MQ@virNOG		GO:0006139-nucleobase-containing compound metabolic process(L=3),GO:0006351-transcription, DNA-templated(L=5),GO:0006355-regulation of transcription, DNA-templated(L=7),GO:0006725-cellular aromatic compound metabolic process(L=3),GO:0006807-nitrogen compound metabolic process(L=2),GO:0008150-biological_process(L=0),GO:0008152-metabolic process(L=1),GO:0009058-biosynthetic process(L=2),GO:0009059-macromolecule biosynthetic process(L=4),GO:0009889-regulation of biosynthetic process(L=4),GO:0009987-cellular process(L=1),GO:0010467-gene expression(L=4),GO:0010468-regulation of gene expression(L=5),GO:0010556-regulation of macromolecule biosynthetic process(L=5),GO:0016070-RNA metabolic process(L=4),GO:0018130-heterocycle biosynthetic process(L=4),GO:0019219-regulation of nucleobase-containing compound metabolic process(L=5),GO:0019222-regulation of metabolic process(L=3),GO:0019438-aromatic compound biosynthetic process(L=4),GO:0031323-regulation of cellular metabolic process(L=4),GO:0031326-regulation of cellular biosynthetic process(L=5),GO:0032774-RNA biosynthetic process(L=5),GO:0034641-cellular nitrogen compound metabolic process(L=3),GO:0034645-cellular macromolecule biosynthetic process(L=4),GO:0034654-nucleobase-containing compound biosynthetic process(L=4),GO:0043170-macromolecule metabolic process(L=3),GO:0044237-cellular metabolic process(L=2),GO:0044238-primary metabolic process(L=2),GO:0044249-cellular biosynthetic process(L=3),GO:0044260-cellular macromolecule metabolic process(L=3),GO:0044271-cellular nitrogen compound biosynthetic process(L=4),GO:0046483-heterocycle metabolic process(L=3),GO:0050789-regulation of biological process(L=2),GO:0050794-regulation of cellular process(L=3),GO:0051171-regulation of nitrogen compound metabolic process(L=4),GO:0051252-regulation of RNA metabolic process(L=5),GO:0060255-regulation of macromolecule metabolic process(L=4),GO:0065007-biological regulation(L=1),GO:0071704-organic substance metabolic process(L=2),GO:0080090-regulation of primary metabolic process(L=4),GO:0090304-nucleic acid metabolic process(L=4),GO:1901360-organic cyclic compound metabolic process(L=3),GO:1901362-organic cyclic compound biosynthetic process(L=4),GO:1901576-organic substance biosynthetic process(L=3),GO:2000112-regulation of cellular macromolecule biosynthetic process(L=6),GO:2001141-regulation of RNA biosynthetic process(L=6),	GO:0005575-cellular_component(L=0),GO:0005622-intracellular(L=3),GO:0005623-cell(L=1),GO:0005634-nucleus(L=5),GO:0043226-organelle(L=1),GO:0043227-membrane-bounded organelle(L=2),GO:0043229-intracellular organelle(L=3),GO:0043231-intracellular membrane-bounded organelle(L=4),GO:0044424-intracellular part(L=3),GO:0044464-cell part(L=2),	GO:0001071-nucleic acid binding transcription factor activity(L=1),GO:0003674-molecular_function(L=0),GO:0003676-nucleic acid binding(L=3),GO:0003677-DNA binding(L=4),GO:0003700-transcription factor activity, sequence-specific DNA binding(L=2),GO:0005488-binding(L=1),GO:0097159-organic cyclic compound binding(L=2),GO:1901363-heterocyclic compound binding(L=2),	GO:0006355-regulation of transcription, DNA-templated(L=7),		GO:0003700-transcription factor activity, sequence-specific DNA binding(L=2),		IPR001471(AP2/ERF domain)	Pfam	PF00847(AP2 domain)	6.6e-07
TRINITY_DN444_c0_g1	137.668	-2.75793	0.197102	-8.9189	4.70946e-19	1.45969e-16	TRINITY_DN444_c0_g1_i1	Complete	tr|D7LCK8|D7LCK8_ARALL	67.3	799	137	8	1	793	1	681	6.2e-210	100	tr|D7LCK8|D7LCK8_ARALL Kinase family protein OS=Arabidopsis lyrata subsp. lyrata OX=81972 GN=ARALYDRAFT_483695 PE=4 SV=1	arabidopsis lyrata subsp. lyrata	arabidopsis lyrata subsp. lyrata;arabidopsis lyrata;arabidopsis;camelineae;brassicaceae;brassicales;malvids;rosids;pentapetalae;gunneridae;eudicotyledons;mesangiospermae;magnoliophyta;spermatophyta;euphyllophyta;tracheophyta;embryophyta;streptophytina;streptophyta;viridiplantae;eukaryota;cellular organisms;root	/cluster/work/users/siribi/ENTAP/Dnivalis/RAW_trinity_fasta/topISO_ONLY/entap_outfiles/similarity_search/DIAMOND/blastp_SHORT_Dnivalis_RAW_rerun_NOV19_300bp_topISO_final_uniprot_trembl.out	No	Yes							59689.fgenesh2_kg.4__2755__AT2G45590.1	3.4e-211	740.3		Viridiplantae	virNOG[6]	0BUPR@braNOG,1BJB7@strNOG,1DX4D@virNOG,COG0515@NOG,KOG1187@euNOG		GO:0006464-cellular protein modification process(L=5),GO:0006468-protein phosphorylation(L=6),GO:0006793-phosphorus metabolic process(L=3),GO:0006796-phosphate-containing compound metabolic process(L=4),GO:0008150-biological_process(L=0),GO:0008152-metabolic process(L=1),GO:0009987-cellular process(L=1),GO:0016310-phosphorylation(L=5),GO:0019538-protein metabolic process(L=3),GO:0036211-protein modification process(L=4),GO:0043170-macromolecule metabolic process(L=3),GO:0043412-macromolecule modification(L=4),GO:0044237-cellular metabolic process(L=2),GO:0044238-primary metabolic process(L=2),GO:0044260-cellular macromolecule metabolic process(L=3),GO:0044267-cellular protein metabolic process(L=4),GO:0071704-organic substance metabolic process(L=2),	GO:0005575-cellular_component(L=0),GO:0005623-cell(L=1),GO:0005886-plasma membrane(L=3),GO:0016020-membrane(L=1),GO:0016021-integral component of membrane(L=4),GO:0031224-intrinsic component of membrane(L=3),GO:0044425-membrane part(L=2),GO:0044464-cell part(L=2),GO:0071944-cell periphery(L=3),	GO:0000166-nucleotide binding(L=3),GO:0001882-nucleoside binding(L=3),GO:0001883-purine nucleoside binding(L=4),GO:0003674-molecular_function(L=0),GO:0003824-catalytic activity(L=1),GO:0004672-protein kinase activity(L=5),GO:0004674-protein serine/threonine kinase activity(L=6),GO:0005488-binding(L=1),GO:0005524-ATP binding(L=7),GO:0016301-kinase activity(L=4),GO:0016740-transferase activity(L=2),GO:0016772-transferase activity, transferring phosphorus-containing groups(L=3),GO:0016773-phosphotransferase activity, alcohol group as acceptor(L=4),GO:0017076-purine nucleotide binding(L=4),GO:0030554-adenyl nucleotide binding(L=5),GO:0032549-ribonucleoside binding(L=4),GO:0032550-purine ribonucleoside binding(L=5),GO:0032553-ribonucleotide binding(L=3),GO:0032555-purine ribonucleotide binding(L=4),GO:0032559-adenyl ribonucleotide binding(L=6),GO:0035639-purine ribonucleoside triphosphate binding(L=4),GO:0036094-small molecule binding(L=2),GO:0043167-ion binding(L=2),GO:0043168-anion binding(L=3),GO:0097159-organic cyclic compound binding(L=2),GO:1901265-nucleoside phosphate binding(L=3),GO:1901363-heterocyclic compound binding(L=2),	GO:0006468-protein phosphorylation(L=6),		GO:0004672-protein kinase activity(L=5),GO:0005524-ATP binding(L=7),		IPR000719(Protein kinase domain)	Pfam	PF00069(Protein kinase domain)	2.2e-27
TRINITY_DN1426_c0_g1	74.246	-2.76366	0.394555	-4.46999	7.82234e-06	0.000517141	TRINITY_DN1426_c0_g1_i2
TRINITY_DN4957_c0_g3	8128.02	-2.76705	0.312115	-5.66151	1.50043e-08	1.56679e-06	TRINITY_DN4957_c0_g3_i1	Complete	XP_020872134.1	99	492	5	0	1	492	1	492	0	100	XP_020872134.1 catalase-2 [Arabidopsis lyrata subsp. lyrata]	arabidopsis lyrata subsp. lyrata	arabidopsis lyrata subsp. lyrata;arabidopsis lyrata;arabidopsis;camelineae;brassicaceae;brassicales;malvids;rosids;pentapetalae;gunneridae;eudicotyledons;mesangiospermae;magnoliophyta;spermatophyta;euphyllophyta;tracheophyta;embryophyta;streptophytina;streptophyta;viridiplantae;eukaryota;cellular organisms;root	/cluster/work/users/siribi/ENTAP/Dnivalis/RAW_trinity_fasta/topISO_ONLY/entap_outfiles/similarity_search/DIAMOND/blastp_SHORT_Dnivalis_RAW_rerun_NOV19_300bp_topISO_final_refseq_plant_protein.out	No	Yes							59689.fgenesh2_kg.7__577__AT4G35090.1	0	1037.3	CAT1	Viridiplantae	virNOG[6]	0BV1Z@braNOG,1BI78@strNOG,1DW47@virNOG,COG0753@NOG,KOG0047@euNOG	380,630,1110,4146,5014	GO:0000302-response to reactive oxygen species(L=4),GO:0006950-response to stress(L=2),GO:0006979-response to oxidative stress(L=3),GO:0006995-cellular response to nitrogen starvation(L=5),GO:0007154-cell communication(L=2),GO:0008150-biological_process(L=0),GO:0008152-metabolic process(L=1),GO:0008219-cell death(L=3),GO:0009056-catabolic process(L=2),GO:0009266-response to temperature stimulus(L=3),GO:0009267-cellular response to starvation(L=4),GO:0009314-response to radiation(L=3),GO:0009409-response to cold(L=3),GO:0009416-response to light stimulus(L=4),GO:0009605-response to external stimulus(L=2),GO:0009628-response to abiotic stimulus(L=2),GO:0009648-photoperiodism(L=5),GO:0009719-response to endogenous stimulus(L=2),GO:0009725-response to hormone(L=3),GO:0009737-response to abscisic acid(L=4),GO:0009970-cellular response to sulfate starvation(L=5),GO:0009987-cellular process(L=1),GO:0009991-response to extracellular stimulus(L=3),GO:0010033-response to organic substance(L=3),GO:0010035-response to inorganic substance(L=3),GO:0010038-response to metal ion(L=4),GO:0016036-cellular response to phosphate starvation(L=5),GO:0016265-obsolete death(L=),GO:0019725-cellular homeostasis(L=3),GO:0031667-response to nutrient levels(L=4),GO:0031668-cellular response to extracellular stimulus(L=3),GO:0031669-cellular response to nutrient levels(L=4),GO:0033554-cellular response to stress(L=3),GO:0033993-response to lipid(L=4),GO:0034599-cellular response to oxidative stress(L=4),GO:0034614-cellular response to reactive oxygen species(L=5),GO:0042221-response to chemical(L=2),GO:0042542-response to hydrogen peroxide(L=4),GO:0042592-homeostatic process(L=3),GO:0042594-response to starvation(L=3),GO:0042743-hydrogen peroxide metabolic process(L=4),GO:0042744-hydrogen peroxide catabolic process(L=4),GO:0043562-cellular response to nitrogen levels(L=5),GO:0044237-cellular metabolic process(L=2),GO:0044248-cellular catabolic process(L=3),GO:0044699-single-organism process(L=1),GO:0044710-single-organism metabolic process(L=2),GO:0044763-single-organism cellular process(L=2),GO:0045454-cell redox homeostasis(L=4),GO:0046686-response to cadmium ion(L=5),GO:0050789-regulation of biological process(L=2),GO:0050794-regulation of cellular process(L=3),GO:0050896-response to stimulus(L=1),GO:0051716-cellular response to stimulus(L=2),GO:0055114-oxidation-reduction process(L=3),GO:0065007-biological regulation(L=1),GO:0065008-regulation of biological quality(L=2),GO:0070301-cellular response to hydrogen peroxide(L=6),GO:0070887-cellular response to chemical stimulus(L=3),GO:0071496-cellular response to external stimulus(L=3),GO:0072593-reactive oxygen species metabolic process(L=3),GO:0097305-response to alcohol(L=4),GO:1901700-response to oxygen-containing compound(L=3),GO:1901701-cellular response to oxygen-containing compound(L=4),	GO:0005575-cellular_component(L=0),GO:0005576-extracellular region(L=1),GO:0005618-cell wall(L=4),GO:0005622-intracellular(L=3),GO:0005623-cell(L=1),GO:0005737-cytoplasm(L=4),GO:0005739-mitochondrion(L=5),GO:0005773-vacuole(L=5),GO:0005777-peroxisome(L=6),GO:0005829-cytosol(L=4),GO:0005840-ribosome(L=5),GO:0005886-plasma membrane(L=3),GO:0005911-cell-cell junction(L=2),GO:0009506-plasmodesma(L=3),GO:0009507-chloroplast(L=6),GO:0009514-glyoxysome(L=7),GO:0009526-plastid envelope(L=6),GO:0009532-plastid stroma(L=6),GO:0009536-plastid(L=5),GO:0009570-chloroplast stroma(L=7),GO:0009941-chloroplast envelope(L=7),GO:0010319-stromule(L=5),GO:0016020-membrane(L=1),GO:0022626-cytosolic ribosome(L=5),GO:0030054-cell junction(L=1),GO:0030312-external encapsulating structure(L=3),GO:0030529-intracellular ribonucleoprotein complex(L=4),GO:0031967-organelle envelope(L=3),GO:0031975-envelope(L=3),GO:0032991-macromolecular complex(L=1),GO:0042579-microbody(L=5),GO:0043226-organelle(L=1),GO:0043227-membrane-bounded organelle(L=2),GO:0043228-non-membrane-bounded organelle(L=2),GO:0043229-intracellular organelle(L=3),GO:0043231-intracellular membrane-bounded organelle(L=4),GO:0043232-intracellular non-membrane-bounded organelle(L=3),GO:0044422-organelle part(L=2),GO:0044424-intracellular part(L=3),GO:0044434-chloroplast part(L=6),GO:0044435-plastid part(L=5),GO:0044444-cytoplasmic part(L=4),GO:0044445-cytosolic part(L=5),GO:0044446-intracellular organelle part(L=3),GO:0044464-cell part(L=2),GO:0048046-apoplast(L=2),GO:0055044-symplast(L=1),GO:0071944-cell periphery(L=3),	GO:0003674-molecular_function(L=0),GO:0003824-catalytic activity(L=1),GO:0004096-catalase activity(L=3),GO:0004601-peroxidase activity(L=2),GO:0005488-binding(L=1),GO:0016209-antioxidant activity(L=1),GO:0016491-oxidoreductase activity(L=2),GO:0016684-oxidoreductase activity, acting on peroxide as acceptor(L=3),GO:0020037-heme binding(L=4),GO:0043167-ion binding(L=2),GO:0043169-cation binding(L=3),GO:0046872-metal ion binding(L=4),GO:0046906-tetrapyrrole binding(L=3),GO:0046914-transition metal ion binding(L=5),GO:0050897-cobalt ion binding(L=6),GO:0097159-organic cyclic compound binding(L=2),GO:1901363-heterocyclic compound binding(L=2),	GO:0055114-oxidation-reduction process(L=3),		GO:0004096-catalase activity(L=3),GO:0020037-heme binding(L=4),	KEGG: 00380+1.11.1.6|KEGG: 00630+1.11.1.6|Reactome: R-HSA-3299685|Reactome: R-HSA-6798695|Reactome: R-HSA-9033241|Reactome: R-HSA-9615017	IPR011614(Catalase core domain)	Pfam	PF00199(Catalase)	3.2e-175
TRINITY_DN2666_c2_g1	744.862	-2.76712	0.461934	-3.82548	0.000130518	0.00618046	TRINITY_DN2666_c2_g1_i2	Complete	XP_024004434.1	85.5	138	14	1	1	132	1	138	2.5e-58	100	XP_024004434.1 15.4 kDa class V heat shock protein [Eutrema salsugineum]	eutrema salsugineum	eutrema salsugineum;eutrema;eutremeae;brassicaceae;brassicales;malvids;rosids;pentapetalae;gunneridae;eudicotyledons;mesangiospermae;magnoliophyta;spermatophyta;euphyllophyta;tracheophyta;embryophyta;streptophytina;streptophyta;viridiplantae;eukaryota;cellular organisms;root	/cluster/work/users/siribi/ENTAP/Dnivalis/RAW_trinity_fasta/topISO_ONLY/entap_outfiles/similarity_search/DIAMOND/blastp_SHORT_Dnivalis_RAW_rerun_NOV19_300bp_topISO_final_refseq_plant_protein.out	No	Yes							3711.Bra013566.1-P	4.7e-57	225.7		Viridiplantae	virNOG[6]	0C6N5@braNOG,1BSYX@strNOG,1E4UN@virNOG,COG0071@NOG,KOG0710@euNOG	4141	GO:0006950-response to stress(L=2),GO:0008150-biological_process(L=0),GO:0009266-response to temperature stimulus(L=3),GO:0009408-response to heat(L=3),GO:0009628-response to abiotic stimulus(L=2),GO:0050896-response to stimulus(L=1),	GO:0005575-cellular_component(L=0),GO:0005622-intracellular(L=3),GO:0005623-cell(L=1),GO:0005737-cytoplasm(L=4),GO:0044424-intracellular part(L=3),GO:0044464-cell part(L=2),						IPR002068(Alpha crystallin/Hsp20 domain)	Pfam	PF00011(Hsp20/alpha crystallin family)	1.2e-12
TRINITY_DN5722_c0_g1	143.163	-2.76783	0.438267	-4.03369	5.49088e-05	0.00286751	TRINITY_DN5722_c0_g1_i3
TRINITY_DN7314_c3_g1	367.588	-2.82098	0.329644	-5.52409	3.31193e-08	3.23945e-06	TRINITY_DN7314_c3_g1_i1	Complete	tr|A0A087HQM7|A0A087HQM7_ARAAL	75.6	397	82	6	1	393	7	392	2.9e-168	100	tr|A0A087HQM7|A0A087HQM7_ARAAL F-box domain-containing protein OS=Arabis alpina OX=50452 GN=AALP_AA1G255400 PE=4 SV=1	arabis alpina	arabis alpina;arabis;arabideae;brassicaceae;brassicales;malvids;rosids;pentapetalae;gunneridae;eudicotyledons;mesangiospermae;magnoliophyta;spermatophyta;euphyllophyta;tracheophyta;embryophyta;streptophytina;streptophyta;viridiplantae;eukaryota;cellular organisms;root	/cluster/work/users/siribi/ENTAP/Dnivalis/RAW_trinity_fasta/topISO_ONLY/entap_outfiles/similarity_search/DIAMOND/blastp_SHORT_Dnivalis_RAW_rerun_NOV19_300bp_topISO_final_uniprot_trembl.out	No	Yes							59689.fgenesh2_kg.1__2555__AT1G23390.1	9.4e-154	548.5		Viridiplantae	virNOG[6]	0BSGX@braNOG,0IEGK@euNOG,0YQV9@NOG,1BJMH@strNOG,1DXJ6@virNOG			GO:0005575-cellular_component(L=0),GO:0016020-membrane(L=1),GO:0016021-integral component of membrane(L=4),GO:0031224-intrinsic component of membrane(L=3),GO:0044425-membrane part(L=2),				GO:0005515-protein binding(L=2),		IPR001810(F-box domain)	Pfam	PF00646(F-box domain)	3.5e-05
TRINITY_DN36414_c0_g1	120.893	-2.84551	0.453775	-4.06701	4.76203e-05	0.00255395	TRINITY_DN36414_c0_g1_i1
TRINITY_DN16536_c0_g1	81.3679	-2.88303	0.590685	-3.18788	0.0014332	0.0497724	TRINITY_DN16536_c0_g1_i1	Complete	XP_002864588.2	86.3	313	40	1	1	313	28	337	1.8e-152	100	XP_002864588.2 dehydrodolichyl diphosphate synthase 2 [Arabidopsis lyrata subsp. lyrata]	arabidopsis lyrata subsp. lyrata	arabidopsis lyrata subsp. lyrata;arabidopsis lyrata;arabidopsis;camelineae;brassicaceae;brassicales;malvids;rosids;pentapetalae;gunneridae;eudicotyledons;mesangiospermae;magnoliophyta;spermatophyta;euphyllophyta;tracheophyta;embryophyta;streptophytina;streptophyta;viridiplantae;eukaryota;cellular organisms;root	/cluster/work/users/siribi/ENTAP/Dnivalis/RAW_trinity_fasta/topISO_ONLY/entap_outfiles/similarity_search/DIAMOND/blastp_SHORT_Dnivalis_RAW_rerun_NOV19_300bp_topISO_final_refseq_plant_protein.out	No	Yes							3702.AT5G58770.1	2.4e-152	543.5		Viridiplantae	virNOG[6]	0BVDV@braNOG,1BMZU@strNOG,1DZU7@virNOG,COG0020@NOG,KOG1602@euNOG	900,1110	GO:0005975-carbohydrate metabolic process(L=3),GO:0006066-alcohol metabolic process(L=4),GO:0006464-cellular protein modification process(L=5),GO:0006486-protein glycosylation(L=6),GO:0006629-lipid metabolic process(L=3),GO:0006720-isoprenoid metabolic process(L=4),GO:0008150-biological_process(L=0),GO:0008152-metabolic process(L=1),GO:0008299-isoprenoid biosynthetic process(L=4),GO:0008610-lipid biosynthetic process(L=4),GO:0009058-biosynthetic process(L=2),GO:0009059-macromolecule biosynthetic process(L=4),GO:0009100-glycoprotein metabolic process(L=4),GO:0009101-glycoprotein biosynthetic process(L=5),GO:0009987-cellular process(L=1),GO:0016093-polyprenol metabolic process(L=5),GO:0016094-polyprenol biosynthetic process(L=5),GO:0019348-dolichol metabolic process(L=6),GO:0019408-dolichol biosynthetic process(L=7),GO:0019538-protein metabolic process(L=3),GO:0034645-cellular macromolecule biosynthetic process(L=4),GO:0036211-protein modification process(L=4),GO:0043170-macromolecule metabolic process(L=3),GO:0043412-macromolecule modification(L=4),GO:0043413-macromolecule glycosylation(L=4),GO:0044237-cellular metabolic process(L=2),GO:0044238-primary metabolic process(L=2),GO:0044249-cellular biosynthetic process(L=3),GO:0044255-cellular lipid metabolic process(L=3),GO:0044260-cellular macromolecule metabolic process(L=3),GO:0044267-cellular protein metabolic process(L=4),GO:0044281-small molecule metabolic process(L=3),GO:0044283-small molecule biosynthetic process(L=4),GO:0044710-single-organism metabolic process(L=2),GO:0044711-single-organism biosynthetic process(L=3),GO:0044723-single-organism carbohydrate metabolic process(L=3),GO:0046165-alcohol biosynthetic process(L=5),GO:0070085-glycosylation(L=3),GO:0071704-organic substance metabolic process(L=2),GO:1901135-carbohydrate derivative metabolic process(L=3),GO:1901137-carbohydrate derivative biosynthetic process(L=4),GO:1901576-organic substance biosynthetic process(L=3),GO:1901615-organic hydroxy compound metabolic process(L=3),GO:1901617-organic hydroxy compound biosynthetic process(L=4),	GO:0005575-cellular_component(L=0),GO:0005622-intracellular(L=3),GO:0005623-cell(L=1),GO:0005737-cytoplasm(L=4),GO:0009507-chloroplast(L=6),GO:0009536-plastid(L=5),GO:0043226-organelle(L=1),GO:0043227-membrane-bounded organelle(L=2),GO:0043229-intracellular organelle(L=3),GO:0043231-intracellular membrane-bounded organelle(L=4),GO:0044424-intracellular part(L=3),GO:0044444-cytoplasmic part(L=4),GO:0044464-cell part(L=2),	GO:0003674-molecular_function(L=0),GO:0003824-catalytic activity(L=1),GO:0004659-prenyltransferase activity(L=4),GO:0016740-transferase activity(L=2),GO:0016765-transferase activity, transferring alkyl or aryl (other than methyl) groups(L=3),GO:0045547-dehydrodolichyl diphosphate synthase activity(L=5),			GO:0016765-transferase activity, transferring alkyl or aryl (other than methyl) groups(L=3),	Reactome: R-HSA-446199	IPR001441(Decaprenyl diphosphate synthase-like)	Pfam	PF01255(Putative undecaprenyl diphosphate synthase)	2.6e-79
TRINITY_DN35574_c0_g1	19.627	-2.89199	0.456899	-4.14094	3.45889e-05	0.00193185	TRINITY_DN35574_c0_g1_i1
TRINITY_DN9320_c1_g1	46.0802	-2.89253	0.515119	-3.67397	0.000238814	0.0105352	TRINITY_DN9320_c1_g1_i1	Complete	NP_192119.2	85.8	555	48	6	1	533	1	546	7.9e-241	100	NP_192119.2 Heat shock protein DnaJ with tetratricopeptide repeat-containing protein [Arabidopsis thaliana]	arabidopsis thaliana	arabidopsis thaliana;arabidopsis;camelineae;brassicaceae;brassicales;malvids;rosids;pentapetalae;gunneridae;eudicotyledons;mesangiospermae;magnoliophyta;spermatophyta;euphyllophyta;tracheophyta;embryophyta;streptophytina;streptophyta;viridiplantae;eukaryota;cellular organisms;root	/cluster/work/users/siribi/ENTAP/Dnivalis/RAW_trinity_fasta/topISO_ONLY/entap_outfiles/similarity_search/DIAMOND/blastp_SHORT_Dnivalis_RAW_rerun_NOV19_300bp_topISO_final_refseq_plant_protein.out	No	Yes							59689.fgenesh2_kg.6__3504__AT4G02100.1	7.8e-244	848.2		Viridiplantae	virNOG[6]	0C2N3@braNOG,0IVHS@euNOG,0Y929@NOG,1BN6G@strNOG,1E01J@virNOG		GO:0006950-response to stress(L=2),GO:0008150-biological_process(L=0),GO:0050896-response to stimulus(L=1),	GO:0005575-cellular_component(L=0),GO:0005622-intracellular(L=3),GO:0005623-cell(L=1),GO:0005737-cytoplasm(L=4),GO:0005773-vacuole(L=5),GO:0043226-organelle(L=1),GO:0043227-membrane-bounded organelle(L=2),GO:0043229-intracellular organelle(L=3),GO:0043231-intracellular membrane-bounded organelle(L=4),GO:0044424-intracellular part(L=3),GO:0044444-cytoplasmic part(L=4),GO:0044464-cell part(L=2),
TRINITY_DN5658_c0_g1	84.8753	-2.89334	0.336526	-5.62613	1.84299e-08	1.90411e-06	TRINITY_DN5658_c0_g1_i1	Complete	tr|A0A0D3B2C1|A0A0D3B2C1_BRAOL	63.1	482	159	7	1	463	1	482	1.2e-152	99.8	tr|A0A0D3B2C1|A0A0D3B2C1_BRAOL F-box domain-containing protein OS=Brassica oleracea var. oleracea OX=109376 GN=106331815 PE=4 SV=1	brassica oleracea var. oleracea	brassica oleracea var. oleracea;brassica oleracea;brassica;brassiceae;brassicaceae;brassicales;malvids;rosids;pentapetalae;gunneridae;eudicotyledons;mesangiospermae;magnoliophyta;spermatophyta;euphyllophyta;tracheophyta;embryophyta;streptophytina;streptophyta;viridiplantae;eukaryota;cellular organisms;root	/cluster/work/users/siribi/ENTAP/Dnivalis/RAW_trinity_fasta/topISO_ONLY/entap_outfiles/similarity_search/DIAMOND/blastp_SHORT_Dnivalis_RAW_rerun_NOV19_300bp_topISO_final_uniprot_trembl.out	No	Yes							3702.AT5G22730.1	7.9e-176	622.1		Viridiplantae	virNOG[6]	0BTK1@braNOG,0JHFZ@euNOG,0ZQIV@NOG,1BXDC@strNOG,1E9SJ@virNOG									IPR006566(FBD domain)	Pfam	PF08387(FBD)	1.3e-18
TRINITY_DN9750_c0_g2	26.7091	-2.89819	0.440467	-4.30951	1.63617e-05	0.000998691	TRINITY_DN9750_c0_g2_i1	Complete	XP_002894245.1	73.6	538	107	10	1	518	1	523	4.7e-206	100	XP_002894245.1 BTB/POZ domain-containing protein At1g50280 [Arabidopsis lyrata subsp. lyrata]	arabidopsis lyrata subsp. lyrata	arabidopsis lyrata subsp. lyrata;arabidopsis lyrata;arabidopsis;camelineae;brassicaceae;brassicales;malvids;rosids;pentapetalae;gunneridae;eudicotyledons;mesangiospermae;magnoliophyta;spermatophyta;euphyllophyta;tracheophyta;embryophyta;streptophytina;streptophyta;viridiplantae;eukaryota;cellular organisms;root	/cluster/work/users/siribi/ENTAP/Dnivalis/RAW_trinity_fasta/topISO_ONLY/entap_outfiles/similarity_search/DIAMOND/blastp_SHORT_Dnivalis_RAW_rerun_NOV19_300bp_topISO_final_refseq_plant_protein.out	No	Yes							59689.scaffold_104753.1	6.3e-206	722.2		Viridiplantae	virNOG[6]	0BZCB@braNOG,0IVEG@euNOG,0YE7G@NOG,1BK2I@strNOG,1DXZI@virNOG		GO:0006464-cellular protein modification process(L=5),GO:0007154-cell communication(L=2),GO:0007165-signal transduction(L=3),GO:0008150-biological_process(L=0),GO:0008152-metabolic process(L=1),GO:0009314-response to radiation(L=3),GO:0009416-response to light stimulus(L=4),GO:0009628-response to abiotic stimulus(L=2),GO:0009987-cellular process(L=1),GO:0016567-protein ubiquitination(L=8),GO:0019538-protein metabolic process(L=3),GO:0023052-signaling(L=1),GO:0032446-protein modification by small protein conjugation(L=7),GO:0036211-protein modification process(L=4),GO:0043170-macromolecule metabolic process(L=3),GO:0043412-macromolecule modification(L=4),GO:0044237-cellular metabolic process(L=2),GO:0044238-primary metabolic process(L=2),GO:0044260-cellular macromolecule metabolic process(L=3),GO:0044267-cellular protein metabolic process(L=4),GO:0044699-single-organism process(L=1),GO:0044700-single organism signaling(L=2),GO:0044763-single-organism cellular process(L=2),GO:0050789-regulation of biological process(L=2),GO:0050794-regulation of cellular process(L=3),GO:0050896-response to stimulus(L=1),GO:0051716-cellular response to stimulus(L=2),GO:0065007-biological regulation(L=1),GO:0070647-protein modification by small protein conjugation or removal(L=6),GO:0071704-organic substance metabolic process(L=2),		GO:0003674-molecular_function(L=0),GO:0004871-signal transducer activity(L=1),GO:0060089-molecular transducer activity(L=1),					IPR027356(NPH3 domain)	Pfam	PF03000(NPH3 family)	2.3e-60
TRINITY_DN3731_c0_g1	1094.86	-2.90717	0.409897	-4.65281	3.27443e-06	0.000233276	TRINITY_DN3731_c0_g1_i3	Complete	XP_006411390.2	87	299	39	0	1	299	1	299	1.5e-148	100	XP_006411390.2 haloacid dehalogenase-like hydrolase domain-containing protein 3 [Eutrema salsugineum]	eutrema salsugineum	eutrema salsugineum;eutrema;eutremeae;brassicaceae;brassicales;malvids;rosids;pentapetalae;gunneridae;eudicotyledons;mesangiospermae;magnoliophyta;spermatophyta;euphyllophyta;tracheophyta;embryophyta;streptophytina;streptophyta;viridiplantae;eukaryota;cellular organisms;root	/cluster/work/users/siribi/ENTAP/Dnivalis/RAW_trinity_fasta/topISO_ONLY/entap_outfiles/similarity_search/DIAMOND/blastp_SHORT_Dnivalis_RAW_rerun_NOV19_300bp_topISO_final_refseq_plant_protein.out	No	Yes							3702.AT2G41250.1	1.3e-142	511.1		Viridiplantae	virNOG[6]	0BY9R@braNOG,1BBWE@strNOG,1DPV4@virNOG,COG1011@NOG,KOG3085@euNOG		GO:0006793-phosphorus metabolic process(L=3),GO:0006796-phosphate-containing compound metabolic process(L=4),GO:0008150-biological_process(L=0),GO:0008152-metabolic process(L=1),GO:0009987-cellular process(L=1),GO:0016311-dephosphorylation(L=5),GO:0044237-cellular metabolic process(L=2),		GO:0003674-molecular_function(L=0),GO:0003824-catalytic activity(L=1),GO:0008967-phosphoglycolate phosphatase activity(L=6),GO:0016787-hydrolase activity(L=2),GO:0016788-hydrolase activity, acting on ester bonds(L=3),GO:0016791-phosphatase activity(L=5),GO:0042578-phosphoric ester hydrolase activity(L=4),					IPR041492(Haloacid dehalogenase-like hydrolase)	Pfam	PF13419(Haloacid dehalogenase-like hydrolase)	1e-16
TRINITY_DN20450_c0_g3	1281.13	-2.91345	0.295137	-6.48327	8.97529e-11	1.26748e-08	TRINITY_DN20450_c0_g3_i3
TRINITY_DN43016_c0_g1	77.0711	-2.9156	0.594602	-3.22165	0.00127456	0.0450647	TRINITY_DN43016_c0_g1_i1
TRINITY_DN699_c0_g3	82.8906	-2.92057	0.486005	-3.95175	7.75807e-05	0.00384936	TRINITY_DN699_c0_g3_i1
TRINITY_DN13472_c0_g1	52.5111	-2.92223	0.593563	-3.23846	0.00120178	0.0430655	TRINITY_DN13472_c0_g1_i1	Complete	XP_002873201.1	77.3	247	32	6	1	226	1	244	3.8e-91	100	XP_002873201.1 uncharacterized protein LOC9309269 [Arabidopsis lyrata subsp. lyrata]	arabidopsis lyrata subsp. lyrata	arabidopsis lyrata subsp. lyrata;arabidopsis lyrata;arabidopsis;camelineae;brassicaceae;brassicales;malvids;rosids;pentapetalae;gunneridae;eudicotyledons;mesangiospermae;magnoliophyta;spermatophyta;euphyllophyta;tracheophyta;embryophyta;streptophytina;streptophyta;viridiplantae;eukaryota;cellular organisms;root	/cluster/work/users/siribi/ENTAP/Dnivalis/RAW_trinity_fasta/topISO_ONLY/entap_outfiles/similarity_search/DIAMOND/blastp_SHORT_Dnivalis_RAW_rerun_NOV19_300bp_topISO_final_refseq_plant_protein.out	No	No							3702.AT5G05250.1	7e-93	345.5		Viridiplantae	virNOG[6]	0BTG0@braNOG,0IYSM@euNOG,0YTJH@NOG,1BGBQ@strNOG,1E4YA@virNOG			GO:0005575-cellular_component(L=0),GO:0005622-intracellular(L=3),GO:0005623-cell(L=1),GO:0005737-cytoplasm(L=4),GO:0009536-plastid(L=5),GO:0043226-organelle(L=1),GO:0043227-membrane-bounded organelle(L=2),GO:0043229-intracellular organelle(L=3),GO:0043231-intracellular membrane-bounded organelle(L=4),GO:0044424-intracellular part(L=3),GO:0044444-cytoplasmic part(L=4),GO:0044464-cell part(L=2),
TRINITY_DN1491_c0_g1	661.142	-2.95139	0.261603	-7.45936	8.69465e-14	1.5602e-11	TRINITY_DN1491_c0_g1_i2	Complete	XP_006411876.1	73.4	248	29	4	1	213	1	246	2.2e-93	100	XP_006411876.1 LOB domain-containing protein 39 [Eutrema salsugineum]	eutrema salsugineum	eutrema salsugineum;eutrema;eutremeae;brassicaceae;brassicales;malvids;rosids;pentapetalae;gunneridae;eudicotyledons;mesangiospermae;magnoliophyta;spermatophyta;euphyllophyta;tracheophyta;embryophyta;streptophytina;streptophyta;viridiplantae;eukaryota;cellular organisms;root	/cluster/work/users/siribi/ENTAP/Dnivalis/RAW_trinity_fasta/topISO_ONLY/entap_outfiles/similarity_search/DIAMOND/blastp_SHORT_Dnivalis_RAW_rerun_NOV19_300bp_topISO_final_refseq_plant_protein.out	No	Yes							3711.Bra011772.1-P	1.2e-89	334.7		Viridiplantae	virNOG[6]	0BTKP@braNOG,0JUEU@euNOG,106Y1@NOG,1BZFU@strNOG,1EC4K@virNOG									IPR004883(Lateral organ boundaries, LOB)	Pfam	PF03195(Lateral organ boundaries (LOB) domain)	1.5e-24
TRINITY_DN8885_c0_g1	500.856	-2.95512	0.479933	-4.07374	4.62645e-05	0.00249807	TRINITY_DN8885_c0_g1_i1	Partial 3 Prime																								3711.Bra009006.1-P	3.5e-83	313.2		Viridiplantae	virNOG[6]	0BYM0@braNOG,0XNV7@NOG,1BIR7@strNOG,1DWN8@virNOG,KOG1339@euNOG		GO:0006508-proteolysis(L=4),GO:0008150-biological_process(L=0),GO:0008152-metabolic process(L=1),GO:0019538-protein metabolic process(L=3),GO:0043170-macromolecule metabolic process(L=3),GO:0044238-primary metabolic process(L=2),GO:0071704-organic substance metabolic process(L=2),	GO:0005575-cellular_component(L=0),GO:0005576-extracellular region(L=1),GO:0048046-apoplast(L=2),	GO:0003674-molecular_function(L=0),GO:0003676-nucleic acid binding(L=3),GO:0003677-DNA binding(L=4),GO:0003824-catalytic activity(L=1),GO:0004175-endopeptidase activity(L=5),GO:0004190-aspartic-type endopeptidase activity(L=6),GO:0005488-binding(L=1),GO:0008233-peptidase activity(L=3),GO:0016787-hydrolase activity(L=2),GO:0070001-aspartic-type peptidase activity(L=5),GO:0070011-peptidase activity, acting on L-amino acid peptides(L=4),GO:0097159-organic cyclic compound binding(L=2),GO:1901363-heterocyclic compound binding(L=2),					IPR032861(Xylanase inhibitor, N-terminal)	Pfam	PF14543(Xylanase inhibitor N-terminal)	1.4e-21
TRINITY_DN9556_c0_g1	654.974	-2.98842	0.308379	-6.44798	1.13349e-10	1.52835e-08	TRINITY_DN9556_c0_g1_i2	Complete	XP_002882882.1	79.2	154	28	4	2	153	3	154	6.8e-60	99.3	XP_002882882.1 uncharacterized protein LOC9321116 [Arabidopsis lyrata subsp. lyrata]	arabidopsis lyrata subsp. lyrata	arabidopsis lyrata subsp. lyrata;arabidopsis lyrata;arabidopsis;camelineae;brassicaceae;brassicales;malvids;rosids;pentapetalae;gunneridae;eudicotyledons;mesangiospermae;magnoliophyta;spermatophyta;euphyllophyta;tracheophyta;embryophyta;streptophytina;streptophyta;viridiplantae;eukaryota;cellular organisms;root	/cluster/work/users/siribi/ENTAP/Dnivalis/RAW_trinity_fasta/topISO_ONLY/entap_outfiles/similarity_search/DIAMOND/blastp_SHORT_Dnivalis_RAW_rerun_NOV19_300bp_topISO_final_refseq_plant_protein.out	No	No							59689.scaffold_301695.1	9e-60	235		Viridiplantae	virNOG[6]	0C62I@braNOG,0JSPI@euNOG,108MD@NOG,1C20I@strNOG,1EF3B@virNOG
TRINITY_DN5085_c0_g1	216.14	-2.99223	0.258922	-7.69433	1.42234e-14	2.73754e-12	TRINITY_DN5085_c0_g1_i1	Complete	NP_001184955.1	93.4	454	28	1	1	452	1	454	1.8e-257	97	NP_001184955.1 alpha/beta-Hydrolases superfamily protein [Arabidopsis thaliana]	arabidopsis thaliana	arabidopsis thaliana;arabidopsis;camelineae;brassicaceae;brassicales;malvids;rosids;pentapetalae;gunneridae;eudicotyledons;mesangiospermae;magnoliophyta;spermatophyta;euphyllophyta;tracheophyta;embryophyta;streptophytina;streptophyta;viridiplantae;eukaryota;cellular organisms;root	/cluster/work/users/siribi/ENTAP/Dnivalis/RAW_trinity_fasta/topISO_ONLY/entap_outfiles/similarity_search/DIAMOND/blastp_SHORT_Dnivalis_RAW_rerun_NOV19_300bp_topISO_final_refseq_plant_protein.out	No	Yes							3702.AT1G10740.1	2.4e-257	892.9		Viridiplantae	virNOG[6]	0C12K@braNOG,0IGDT@euNOG,1BC5Q@strNOG,1DQ40@virNOG,COG1075@NOG		GO:0008150-biological_process(L=0),GO:0008152-metabolic process(L=1),		GO:0003674-molecular_function(L=0),GO:0003824-catalytic activity(L=1),GO:0016787-hydrolase activity(L=2),
TRINITY_DN27397_c0_g2	228.06	-3.01014	0.47805	-4.20488	2.61223e-05	0.00149864	TRINITY_DN27397_c0_g2_i1	Complete	XP_013688211.1	83.9	404	58	3	97	500	95	491	9.9e-193	80.6	XP_013688211.1 probable aspartyl protease At4g16563 [Brassica napus]	brassica napus	brassica napus;brassica;brassiceae;brassicaceae;brassicales;malvids;rosids;pentapetalae;gunneridae;eudicotyledons;mesangiospermae;magnoliophyta;spermatophyta;euphyllophyta;tracheophyta;embryophyta;streptophytina;streptophyta;viridiplantae;eukaryota;cellular organisms;root	/cluster/work/users/siribi/ENTAP/Dnivalis/RAW_trinity_fasta/topISO_ONLY/entap_outfiles/similarity_search/DIAMOND/blastp_SHORT_Dnivalis_RAW_rerun_NOV19_300bp_topISO_final_refseq_plant_protein.out	No	Yes							3711.Bra038486.1-P	9.4e-191	671.8		Viridiplantae	virNOG[6]	0BZQW@braNOG,0XNV7@NOG,1BISH@strNOG,1DWPJ@virNOG,KOG1339@euNOG		GO:0006508-proteolysis(L=4),GO:0008150-biological_process(L=0),GO:0008152-metabolic process(L=1),GO:0019538-protein metabolic process(L=3),GO:0043170-macromolecule metabolic process(L=3),GO:0044238-primary metabolic process(L=2),GO:0071704-organic substance metabolic process(L=2),	GO:0005575-cellular_component(L=0),GO:0005618-cell wall(L=4),GO:0005623-cell(L=1),GO:0009505-plant-type cell wall(L=5),GO:0030312-external encapsulating structure(L=3),GO:0044464-cell part(L=2),GO:0071944-cell periphery(L=3),	GO:0003674-molecular_function(L=0),GO:0003824-catalytic activity(L=1),GO:0004175-endopeptidase activity(L=5),GO:0004190-aspartic-type endopeptidase activity(L=6),GO:0008233-peptidase activity(L=3),GO:0016787-hydrolase activity(L=2),GO:0070001-aspartic-type peptidase activity(L=5),GO:0070011-peptidase activity, acting on L-amino acid peptides(L=4),					IPR032799(Xylanase inhibitor, C-terminal)	Pfam	PF14541(Xylanase inhibitor C-terminal)	5.7e-30
TRINITY_DN13012_c0_g1	15.34	-3.03631	0.590057	-3.45105	0.00055842	0.0220285	TRINITY_DN13012_c0_g1_i2	Complete	NP_680451.2	87.9	149	15	2	1	147	1	148	2.2e-60	100	NP_680451.2 glutamine dumper 3 [Arabidopsis thaliana]	arabidopsis thaliana	arabidopsis thaliana;arabidopsis;camelineae;brassicaceae;brassicales;malvids;rosids;pentapetalae;gunneridae;eudicotyledons;mesangiospermae;magnoliophyta;spermatophyta;euphyllophyta;tracheophyta;embryophyta;streptophytina;streptophyta;viridiplantae;eukaryota;cellular organisms;root	/cluster/work/users/siribi/ENTAP/Dnivalis/RAW_trinity_fasta/topISO_ONLY/entap_outfiles/similarity_search/DIAMOND/blastp_SHORT_Dnivalis_RAW_rerun_NOV19_300bp_topISO_final_refseq_plant_protein.out	No	Yes							3702.AT5G57685.1	3e-60	236.5		Viridiplantae	virNOG[6]	0C5XI@braNOG,0J10A@euNOG,0YP3Q@NOG,1BUY8@strNOG,1E6WQ@virNOG		GO:0006810-transport(L=3),GO:0006811-ion transport(L=4),GO:0006820-anion transport(L=5),GO:0006865-amino acid transport(L=5),GO:0008150-biological_process(L=0),GO:0009607-response to biotic stimulus(L=2),GO:0009615-response to virus(L=5),GO:0009987-cellular process(L=1),GO:0015711-organic anion transport(L=5),GO:0015849-organic acid transport(L=4),GO:0016032-viral process(L=3),GO:0019048-modulation by virus of host morphology or physiology(L=4),GO:0032879-regulation of localization(L=3),GO:0032890-regulation of organic acid transport(L=5),GO:0032940-secretion by cell(L=3),GO:0035821-modification of morphology or physiology of other organism(L=2),GO:0043269-regulation of ion transport(L=5),GO:0044003-modification by symbiont of host morphology or physiology(L=5),GO:0044070-regulation of anion transport(L=6),GO:0044403-symbiosis, encompassing mutualism through parasitism(L=3),GO:0044419-interspecies interaction between organisms(L=2),GO:0044699-single-organism process(L=1),GO:0044763-single-organism cellular process(L=2),GO:0044764-multi-organism cellular process(L=2),GO:0044765-single-organism transport(L=3),GO:0046903-secretion(L=4),GO:0046942-carboxylic acid transport(L=7),GO:0050789-regulation of biological process(L=2),GO:0050896-response to stimulus(L=1),GO:0051049-regulation of transport(L=4),GO:0051179-localization(L=1),GO:0051234-establishment of localization(L=2),GO:0051641-cellular localization(L=2),GO:0051649-establishment of localization in cell(L=3),GO:0051701-interaction with host(L=4),GO:0051704-multi-organism process(L=1),GO:0051707-response to other organism(L=4),GO:0051817-modification of morphology or physiology of other organism involved in symbiotic interaction(L=4),GO:0051952-regulation of amine transport(L=6),GO:0051955-regulation of amino acid transport(L=6),GO:0065007-biological regulation(L=1),GO:0065008-regulation of biological quality(L=2),GO:0071702-organic substance transport(L=4),GO:0071705-nitrogen compound transport(L=4),GO:0080143-regulation of amino acid export(L=7),	GO:0005575-cellular_component(L=0),GO:0016020-membrane(L=1),GO:0016021-integral component of membrane(L=4),GO:0031224-intrinsic component of membrane(L=3),GO:0044425-membrane part(L=2),
TRINITY_DN34746_c0_g1	163.829	-3.05245	0.255274	-8.04017	8.97108e-16	1.98244e-13	TRINITY_DN34746_c0_g1_i1	Complete	sp|O65665|ERF60_ARATH	64.3	280	75	8	1	263	1	272	2.2e-84	100	sp|O65665|ERF60_ARATH Ethylene-responsive transcription factor ERF060 OS=Arabidopsis thaliana OX=3702 GN=ERF060 PE=2 SV=1	arabidopsis thaliana	arabidopsis thaliana;arabidopsis;camelineae;brassicaceae;brassicales;malvids;rosids;pentapetalae;gunneridae;eudicotyledons;mesangiospermae;magnoliophyta;spermatophyta;euphyllophyta;tracheophyta;embryophyta;streptophytina;streptophyta;viridiplantae;eukaryota;cellular organisms;root	/cluster/work/users/siribi/ENTAP/Dnivalis/RAW_trinity_fasta/topISO_ONLY/entap_outfiles/similarity_search/DIAMOND/blastp_SHORT_Dnivalis_RAW_rerun_NOV19_300bp_topISO_final_uniprot_sprot.out	No	Yes	GO:0009873-ethylene-activated signaling pathway(L=6),	GO:0005634-nucleus(L=5),	GO:0003700-transcription factor activity, sequence-specific DNA binding(L=2),GO:0043565-sequence-specific DNA binding(L=5),		|EMBL; AY560850; AAT44917.1; -; mRNA.|EMBL; AL022605; CAA18764.1; -; Genomic_DNA.|EMBL; AL161595; CAB80641.1; -; Genomic_DNA.|EMBL; CP002687; AEE87118.1; -; Genomic_DNA.|EMBL; BT025719; ABF82622.1; -; mRNA.|PIR; T05015; T05015.|RefSeq; NP_195688.1; NM_120141.6.|UniGene; At.2297; -.|ProteinModelPortal; O65665; -.|SMR; O65665; -.|BioGrid; 15416; 5.|IntAct; O65665; 6.|MINT; O65665; -.|STRING; 3702.AT4G39780.1; -.|PaxDb; O65665; -.|EnsemblPlants; AT4G39780.1; AT4G39780.1; AT4G39780.|GeneID; 830136; -.|Gramene; AT4G39780.1; AT4G39780.1; AT4G39780.|Araport; AT4G39780; -.|TAIR; locus:2135282; AT4G39780.|eggNOG; ENOG410IEJE; Eukaryota.|eggNOG; ENOG410YGN6; LUCA.|HOGENOM; HOG000239817; -.|InParanoid; O65665; -.|OMA; KWEDNEN; -.|OrthoDB; 1050878at2759; -.|PhylomeDB; O65665; -.|PRO; PR:O65665; -.|Proteomes; UP000006548; Chromosome 4.|Genevisible; O65665; AT.|CDD; cd00018; AP2; 1.|Gene3D; 3.30.730.10; -; 1.|InterPro; IPR001471; AP2/ERF_dom.|InterPro; IPR036955; AP2/ERF_dom_sf.|InterPro; IPR016177; DNA-bd_dom_sf.|Pfam; PF00847; AP2; 1.|PRINTS; PR00367; ETHRSPELEMNT.|SMART; SM00380; AP2; 1.|SUPFAM; SSF54171; SSF54171; 1.|PROSITE; PS51032; AP2_ERF; 1.	|-!- FUNCTION: Probably acts as a transcriptional activator. Binds to| the GCC-box pathogenesis-related promoter element. May be involved| in the regulation of gene expression by stress factors and by| components of stress signal transduction pathways (By similarity).| {ECO:0000250}.|-!- SUBCELLULAR LOCATION: Nucleus {ECO:0000305}.|-!- SIMILARITY: Belongs to the AP2/ERF transcription factor family.| ERF subfamily. {ECO:0000305}.	3711.Bra011833.1-P	9.6e-86	322	DREB3	Viridiplantae	virNOG[6]	0BRWT@braNOG,0IEJE@euNOG,0YGN6@NOG,1C1BT@strNOG,1DUDY@virNOG		GO:0000160-phosphorelay signal transduction system(L=5),GO:0006139-nucleobase-containing compound metabolic process(L=3),GO:0006351-transcription, DNA-templated(L=5),GO:0006355-regulation of transcription, DNA-templated(L=7),GO:0006725-cellular aromatic compound metabolic process(L=3),GO:0006807-nitrogen compound metabolic process(L=2),GO:0006950-response to stress(L=2),GO:0006970-response to osmotic stress(L=3),GO:0007154-cell communication(L=2),GO:0007165-signal transduction(L=3),GO:0008150-biological_process(L=0),GO:0008152-metabolic process(L=1),GO:0009058-biosynthetic process(L=2),GO:0009059-macromolecule biosynthetic process(L=4),GO:0009266-response to temperature stimulus(L=3),GO:0009314-response to radiation(L=3),GO:0009409-response to cold(L=3),GO:0009414-response to water deprivation(L=3),GO:0009415-response to water(L=3),GO:0009416-response to light stimulus(L=4),GO:0009611-response to wounding(L=3),GO:0009628-response to abiotic stimulus(L=2),GO:0009639-response to red or far red light(L=5),GO:0009651-response to salt stress(L=4),GO:0009719-response to endogenous stimulus(L=2),GO:0009723-response to ethylene(L=4),GO:0009725-response to hormone(L=3),GO:0009735-response to cytokinin(L=4),GO:0009736-cytokinin-activated signaling pathway(L=6),GO:0009755-hormone-mediated signaling pathway(L=5),GO:0009873-ethylene-activated signaling pathway(L=6),GO:0009889-regulation of biosynthetic process(L=4),GO:0009987-cellular process(L=1),GO:0010017-red or far-red light signaling pathway(L=4),GO:0010033-response to organic substance(L=3),GO:0010035-response to inorganic substance(L=3),GO:0010467-gene expression(L=4),GO:0010468-regulation of gene expression(L=5),GO:0010556-regulation of macromolecule biosynthetic process(L=5),GO:0016070-RNA metabolic process(L=4),GO:0018130-heterocycle biosynthetic process(L=4),GO:0019219-regulation of nucleobase-containing compound metabolic process(L=5),GO:0019222-regulation of metabolic process(L=3),GO:0019438-aromatic compound biosynthetic process(L=4),GO:0023052-signaling(L=1),GO:0031323-regulation of cellular metabolic process(L=4),GO:0031326-regulation of cellular biosynthetic process(L=5),GO:0032774-RNA biosynthetic process(L=5),GO:0032870-cellular response to hormone stimulus(L=4),GO:0033554-cellular response to stress(L=3),GO:0034641-cellular nitrogen compound metabolic process(L=3),GO:0034645-cellular macromolecule biosynthetic process(L=4),GO:0034654-nucleobase-containing compound biosynthetic process(L=4),GO:0042221-response to chemical(L=2),GO:0043170-macromolecule metabolic process(L=3),GO:0044237-cellular metabolic process(L=2),GO:0044238-primary metabolic process(L=2),GO:0044249-cellular biosynthetic process(L=3),GO:0044260-cellular macromolecule metabolic process(L=3),GO:0044271-cellular nitrogen compound biosynthetic process(L=4),GO:0044699-single-organism process(L=1),GO:0044700-single organism signaling(L=2),GO:0044763-single-organism cellular process(L=2),GO:0045595-regulation of cell differentiation(L=5),GO:0046483-heterocycle metabolic process(L=3),GO:0050789-regulation of biological process(L=2),GO:0050793-regulation of developmental process(L=3),GO:0050794-regulation of cellular process(L=3),GO:0050896-response to stimulus(L=1),GO:0051171-regulation of nitrogen compound metabolic process(L=4),GO:0051252-regulation of RNA metabolic process(L=5),GO:0051716-cellular response to stimulus(L=2),GO:0060255-regulation of macromolecule metabolic process(L=4),GO:0065007-biological regulation(L=1),GO:0070887-cellular response to chemical stimulus(L=3),GO:0071214-cellular response to abiotic stimulus(L=3),GO:0071310-cellular response to organic substance(L=4),GO:0071368-cellular response to cytokinin stimulus(L=5),GO:0071369-cellular response to ethylene stimulus(L=5),GO:0071470-cellular response to osmotic stress(L=4),GO:0071472-cellular response to salt stress(L=5),GO:0071478-cellular response to radiation(L=4),GO:0071482-cellular response to light stimulus(L=5),GO:0071489-cellular response to red or far red light(L=6),GO:0071495-cellular response to endogenous stimulus(L=3),GO:0071704-organic substance metabolic process(L=2),GO:0080090-regulation of primary metabolic process(L=4),GO:0090304-nucleic acid metabolic process(L=4),GO:1901360-organic cyclic compound metabolic process(L=3),GO:1901362-organic cyclic compound biosynthetic process(L=4),GO:1901576-organic substance biosynthetic process(L=3),GO:1901700-response to oxygen-containing compound(L=3),GO:2000112-regulation of cellular macromolecule biosynthetic process(L=6),GO:2001141-regulation of RNA biosynthetic process(L=6),	GO:0005575-cellular_component(L=0),GO:0005622-intracellular(L=3),GO:0005623-cell(L=1),GO:0005634-nucleus(L=5),GO:0043226-organelle(L=1),GO:0043227-membrane-bounded organelle(L=2),GO:0043229-intracellular organelle(L=3),GO:0043231-intracellular membrane-bounded organelle(L=4),GO:0044424-intracellular part(L=3),GO:0044464-cell part(L=2),	GO:0001071-nucleic acid binding transcription factor activity(L=1),GO:0003674-molecular_function(L=0),GO:0003676-nucleic acid binding(L=3),GO:0003677-DNA binding(L=4),GO:0003700-transcription factor activity, sequence-specific DNA binding(L=2),GO:0005488-binding(L=1),GO:0043565-sequence-specific DNA binding(L=5),GO:0097159-organic cyclic compound binding(L=2),GO:1901363-heterocyclic compound binding(L=2),	GO:0006355-regulation of transcription, DNA-templated(L=7),		GO:0003700-transcription factor activity, sequence-specific DNA binding(L=2),		IPR001471(AP2/ERF domain)	Pfam	PF00847(AP2 domain)	1.7e-14
TRINITY_DN35445_c0_g1	1072.46	-3.10064	0.403595	-5.20482	1.94187e-07	1.71647e-05	TRINITY_DN35445_c0_g1_i1	Complete	XP_002866820.1	97.1	105	3	0	1	105	1	105	3.6e-52	100	XP_002866820.1 auxin-responsive protein SAUR50 [Arabidopsis lyrata subsp. lyrata]	arabidopsis lyrata subsp. lyrata	arabidopsis lyrata subsp. lyrata;arabidopsis lyrata;arabidopsis;camelineae;brassicaceae;brassicales;malvids;rosids;pentapetalae;gunneridae;eudicotyledons;mesangiospermae;magnoliophyta;spermatophyta;euphyllophyta;tracheophyta;embryophyta;streptophytina;streptophyta;viridiplantae;eukaryota;cellular organisms;root	/cluster/work/users/siribi/ENTAP/Dnivalis/RAW_trinity_fasta/topISO_ONLY/entap_outfiles/similarity_search/DIAMOND/blastp_SHORT_Dnivalis_RAW_rerun_NOV19_300bp_topISO_final_refseq_plant_protein.out	No	Yes							3702.AT4G38860.1	4.7e-52	208.8		Viridiplantae	virNOG[6]	0C6AU@braNOG,0JVA8@euNOG,1063B@NOG,1C2GN@strNOG,1EFES@virNOG	4075				GO:0009733-response to auxin(L=4),				IPR003676(Small auxin-up RNA)	Pfam	PF02519(Auxin responsive protein)	2.7e-27
TRINITY_DN39837_c0_g1	78.6871	-3.11124	0.411103	-5.13556	2.81306e-07	2.4237e-05	TRINITY_DN39837_c0_g1_i1	Complete	XP_020874696.1	91.9	541	44	0	1	541	1	541	0	100	XP_020874696.1 tryptophan N-monooxygenase 1 [Arabidopsis lyrata subsp. lyrata]	arabidopsis lyrata subsp. lyrata	arabidopsis lyrata subsp. lyrata;arabidopsis lyrata;arabidopsis;camelineae;brassicaceae;brassicales;malvids;rosids;pentapetalae;gunneridae;eudicotyledons;mesangiospermae;magnoliophyta;spermatophyta;euphyllophyta;tracheophyta;embryophyta;streptophytina;streptophyta;viridiplantae;eukaryota;cellular organisms;root	/cluster/work/users/siribi/ENTAP/Dnivalis/RAW_trinity_fasta/topISO_ONLY/entap_outfiles/similarity_search/DIAMOND/blastp_SHORT_Dnivalis_RAW_rerun_NOV19_300bp_topISO_final_refseq_plant_protein.out	No	Yes							3702.AT4G39950.1	0	1027.7	CYP79B3	Viridiplantae	virNOG[6]	0BWEU@braNOG,1BEK6@strNOG,1DSI1@virNOG,COG2124@NOG,KOG0156@euNOG	380,966,1110,1210,460,966,1110,1210	GO:0002229-defense response to oomycetes(L=5),GO:0002239-response to oomycetes(L=5),GO:0002376-immune system process(L=1),GO:0002682-regulation of immune system process(L=3),GO:0002831-regulation of response to biotic stimulus(L=4),GO:0006082-organic acid metabolic process(L=3),GO:0006520-cellular amino acid metabolic process(L=3),GO:0006568-tryptophan metabolic process(L=5),GO:0006569-tryptophan catabolic process(L=6),GO:0006576-cellular biogenic amine metabolic process(L=5),GO:0006586-indolalkylamine metabolic process(L=5),GO:0006725-cellular aromatic compound metabolic process(L=3),GO:0006790-sulfur compound metabolic process(L=3),GO:0006807-nitrogen compound metabolic process(L=2),GO:0006950-response to stress(L=2),GO:0006952-defense response(L=3),GO:0006955-immune response(L=2),GO:0008150-biological_process(L=0),GO:0008152-metabolic process(L=1),GO:0009056-catabolic process(L=2),GO:0009058-biosynthetic process(L=2),GO:0009063-cellular amino acid catabolic process(L=4),GO:0009072-aromatic amino acid family metabolic process(L=4),GO:0009074-aromatic amino acid family catabolic process(L=5),GO:0009308-amine metabolic process(L=4),GO:0009310-amine catabolic process(L=5),GO:0009607-response to biotic stimulus(L=2),GO:0009611-response to wounding(L=3),GO:0009617-response to bacterium(L=5),GO:0009682-induced systemic resistance(L=4),GO:0009683-indoleacetic acid metabolic process(L=4),GO:0009684-indoleacetic acid biosynthetic process(L=5),GO:0009700-indole phytoalexin biosynthetic process(L=6),GO:0009850-auxin metabolic process(L=3),GO:0009851-auxin biosynthetic process(L=4),GO:0009987-cellular process(L=1),GO:0010112-regulation of systemic acquired resistance(L=6),GO:0010120-camalexin biosynthetic process(L=5),GO:0010132-dhurrin biosynthetic process(L=4),GO:0010817-regulation of hormone levels(L=3),GO:0016043-cellular component organization(L=2),GO:0016053-organic acid biosynthetic process(L=4),GO:0016054-organic acid catabolic process(L=4),GO:0016137-glycoside metabolic process(L=4),GO:0016138-glycoside biosynthetic process(L=5),GO:0016143-S-glycoside metabolic process(L=3),GO:0016144-S-glycoside biosynthetic process(L=4),GO:0018130-heterocycle biosynthetic process(L=4),GO:0019438-aromatic compound biosynthetic process(L=4),GO:0019439-aromatic compound catabolic process(L=4),GO:0019748-secondary metabolic process(L=3),GO:0019752-carboxylic acid metabolic process(L=5),GO:0019756-cyanogenic glycoside biosynthetic process(L=3),GO:0019757-glycosinolate metabolic process(L=4),GO:0019758-glycosinolate biosynthetic process(L=6),GO:0019760-glucosinolate metabolic process(L=6),GO:0019761-glucosinolate biosynthetic process(L=7),GO:0031347-regulation of defense response(L=5),GO:0032787-monocarboxylic acid metabolic process(L=6),GO:0033036-macromolecule localization(L=2),GO:0033037-polysaccharide localization(L=3),GO:0033554-cellular response to stress(L=3),GO:0034641-cellular nitrogen compound metabolic process(L=3),GO:0034754-cellular hormone metabolic process(L=3),GO:0042341-cyanogenic glycoside metabolic process(L=4),GO:0042402-cellular biogenic amine catabolic process(L=6),GO:0042430-indole-containing compound metabolic process(L=4),GO:0042435-indole-containing compound biosynthetic process(L=5),GO:0042436-indole-containing compound catabolic process(L=5),GO:0042445-hormone metabolic process(L=2),GO:0042446-hormone biosynthetic process(L=3),GO:0042545-cell wall modification(L=4),GO:0042742-defense response to bacterium(L=5),GO:0043436-oxoacid metabolic process(L=4),GO:0043900-regulation of multi-organism process(L=3),GO:0044106-cellular amine metabolic process(L=4),GO:0044237-cellular metabolic process(L=2),GO:0044238-primary metabolic process(L=2),GO:0044248-cellular catabolic process(L=3),GO:0044249-cellular biosynthetic process(L=3),GO:0044270-cellular nitrogen compound catabolic process(L=4),GO:0044271-cellular nitrogen compound biosynthetic process(L=4),GO:0044272-sulfur compound biosynthetic process(L=4),GO:0044281-small molecule metabolic process(L=3),GO:0044282-small molecule catabolic process(L=4),GO:0044283-small molecule biosynthetic process(L=4),GO:0044550-secondary metabolite biosynthetic process(L=4),GO:0044699-single-organism process(L=1),GO:0044710-single-organism metabolic process(L=2),GO:0044711-single-organism biosynthetic process(L=3),GO:0044712-single-organism catabolic process(L=3),GO:0044763-single-organism cellular process(L=2),GO:0045087-innate immune response(L=3),GO:0045088-regulation of innate immune response(L=5),GO:0045229-external encapsulating structure organization(L=3),GO:0046217-indole phytoalexin metabolic process(L=5),GO:0046218-indolalkylamine catabolic process(L=6),GO:0046394-carboxylic acid biosynthetic process(L=5),GO:0046395-carboxylic acid catabolic process(L=5),GO:0046483-heterocycle metabolic process(L=3),GO:0046700-heterocycle catabolic process(L=4),GO:0048583-regulation of response to stimulus(L=3),GO:0050776-regulation of immune response(L=4),GO:0050789-regulation of biological process(L=2),GO:0050896-response to stimulus(L=1),GO:0050898-nitrile metabolic process(L=4),GO:0051179-localization(L=1),GO:0051641-cellular localization(L=2),GO:0051704-multi-organism process(L=1),GO:0051707-response to other organism(L=4),GO:0051716-cellular response to stimulus(L=2),GO:0052314-phytoalexin metabolic process(L=4),GO:0052315-phytoalexin biosynthetic process(L=5),GO:0052317-camalexin metabolic process(L=4),GO:0052386-cell wall thickening(L=5),GO:0052482-defense response by cell wall thickening(L=4),GO:0052542-defense response by callose deposition(L=4),GO:0052543-callose deposition in cell wall(L=4),GO:0052544-defense response by callose deposition in cell wall(L=5),GO:0052545-callose localization(L=4),GO:0055114-oxidation-reduction process(L=3),GO:0065007-biological regulation(L=1),GO:0065008-regulation of biological quality(L=2),GO:0070727-cellular macromolecule localization(L=3),GO:0071554-cell wall organization or biogenesis(L=2),GO:0071555-cell wall organization(L=3),GO:0071704-organic substance metabolic process(L=2),GO:0071840-cellular component organization or biogenesis(L=1),GO:0072330-monocarboxylic acid biosynthetic process(L=6),GO:0080028-nitrile biosynthetic process(L=5),GO:0080134-regulation of response to stress(L=4),GO:1901135-carbohydrate derivative metabolic process(L=3),GO:1901137-carbohydrate derivative biosynthetic process(L=4),GO:1901360-organic cyclic compound metabolic process(L=3),GO:1901361-organic cyclic compound catabolic process(L=4),GO:1901362-organic cyclic compound biosynthetic process(L=4),GO:1901564-organonitrogen compound metabolic process(L=3),GO:1901565-organonitrogen compound catabolic process(L=4),GO:1901566-organonitrogen compound biosynthetic process(L=4),GO:1901575-organic substance catabolic process(L=3),GO:1901576-organic substance biosynthetic process(L=3),GO:1901605-alpha-amino acid metabolic process(L=4),GO:1901606-alpha-amino acid catabolic process(L=5),GO:1901657-glycosyl compound metabolic process(L=3),GO:1901659-glycosyl compound biosynthetic process(L=4),GO:1901804-beta-glucoside metabolic process(L=5),GO:1901806-beta-glucoside biosynthetic process(L=6),	GO:0005575-cellular_component(L=0),GO:0005622-intracellular(L=3),GO:0005623-cell(L=1),GO:0005737-cytoplasm(L=4),GO:0005783-endoplasmic reticulum(L=4),GO:0005789-endoplasmic reticulum membrane(L=3),GO:0012505-endomembrane system(L=3),GO:0016020-membrane(L=1),GO:0016021-integral component of membrane(L=4),GO:0031090-organelle membrane(L=3),GO:0031224-intrinsic component of membrane(L=3),GO:0042175-nuclear outer membrane-endoplasmic reticulum membrane network(L=3),GO:0043226-organelle(L=1),GO:0043227-membrane-bounded organelle(L=2),GO:0043229-intracellular organelle(L=3),GO:0043231-intracellular membrane-bounded organelle(L=4),GO:0044422-organelle part(L=2),GO:0044424-intracellular part(L=3),GO:0044425-membrane part(L=2),GO:0044432-endoplasmic reticulum part(L=5),GO:0044444-cytoplasmic part(L=4),GO:0044446-intracellular organelle part(L=3),GO:0044464-cell part(L=2),	GO:0003674-molecular_function(L=0),GO:0003824-catalytic activity(L=1),GO:0004497-monooxygenase activity(L=3),GO:0005488-binding(L=1),GO:0005506-iron ion binding(L=6),GO:0009055-electron carrier activity(L=1),GO:0016491-oxidoreductase activity(L=2),GO:0016705-oxidoreductase activity, acting on paired donors, with incorporation or reduction of molecular oxygen(L=3),GO:0016709-oxidoreductase activity, acting on paired donors, with incorporation or reduction of molecular oxygen, NAD(P)H as one donor, and incorporation of one atom of oxygen(L=4),GO:0020037-heme binding(L=4),GO:0043167-ion binding(L=2),GO:0043169-cation binding(L=3),GO:0046872-metal ion binding(L=4),GO:0046906-tetrapyrrole binding(L=3),GO:0046914-transition metal ion binding(L=5),GO:0050370-tyrosine N-monooxygenase activity(L=5),GO:0097159-organic cyclic compound binding(L=2),GO:1901363-heterocyclic compound binding(L=2),	GO:0055114-oxidation-reduction process(L=3),		GO:0005506-iron ion binding(L=6),GO:0016705-oxidoreductase activity, acting on paired donors, with incorporation or reduction of molecular oxygen(L=3),GO:0020037-heme binding(L=4),		IPR001128(Cytochrome P450)	Pfam	PF00067(Cytochrome P450)	3.5e-81
TRINITY_DN5926_c0_g1	1938.05	-3.11719	0.332453	-6.36837	1.91049e-10	2.50526e-08	TRINITY_DN5926_c0_g1_i3	Complete	XP_002878159.1	93.3	773	50	1	1	771	1	773	0	100	XP_002878159.1 probable galactinol--sucrose galactosyltransferase 2 [Arabidopsis lyrata subsp. lyrata]	arabidopsis lyrata subsp. lyrata	arabidopsis lyrata subsp. lyrata;arabidopsis lyrata;arabidopsis;camelineae;brassicaceae;brassicales;malvids;rosids;pentapetalae;gunneridae;eudicotyledons;mesangiospermae;magnoliophyta;spermatophyta;euphyllophyta;tracheophyta;embryophyta;streptophytina;streptophyta;viridiplantae;eukaryota;cellular organisms;root	/cluster/work/users/siribi/ENTAP/Dnivalis/RAW_trinity_fasta/topISO_ONLY/entap_outfiles/similarity_search/DIAMOND/blastp_SHORT_Dnivalis_RAW_rerun_NOV19_300bp_topISO_final_refseq_plant_protein.out	No	Yes							59689.scaffold_502925.1	0	1496.9	SIP1	Viridiplantae	virNOG[6]	0C3NA@braNOG,0IH7P@euNOG,0YBU9@NOG,1BHFN@strNOG,1DSG3@virNOG	52	GO:0005975-carbohydrate metabolic process(L=3),GO:0006950-response to stress(L=2),GO:0006979-response to oxidative stress(L=3),GO:0008150-biological_process(L=0),GO:0008152-metabolic process(L=1),GO:0009056-catabolic process(L=2),GO:0009266-response to temperature stimulus(L=3),GO:0009311-oligosaccharide metabolic process(L=4),GO:0009313-oligosaccharide catabolic process(L=5),GO:0009409-response to cold(L=3),GO:0009628-response to abiotic stimulus(L=2),GO:0016052-carbohydrate catabolic process(L=4),GO:0033530-raffinose metabolic process(L=5),GO:0034484-raffinose catabolic process(L=7),GO:0044238-primary metabolic process(L=2),GO:0044723-single-organism carbohydrate metabolic process(L=3),GO:0044724-single-organism carbohydrate catabolic process(L=4),GO:0050896-response to stimulus(L=1),GO:0071704-organic substance metabolic process(L=2),GO:0080167-response to karrikin(L=3),GO:1901575-organic substance catabolic process(L=3),	GO:0005575-cellular_component(L=0),GO:0005622-intracellular(L=3),GO:0005623-cell(L=1),GO:0005737-cytoplasm(L=4),GO:0005911-cell-cell junction(L=2),GO:0009506-plasmodesma(L=3),GO:0009507-chloroplast(L=6),GO:0009536-plastid(L=5),GO:0030054-cell junction(L=1),GO:0043226-organelle(L=1),GO:0043227-membrane-bounded organelle(L=2),GO:0043229-intracellular organelle(L=3),GO:0043231-intracellular membrane-bounded organelle(L=4),GO:0044424-intracellular part(L=3),GO:0044444-cytoplasmic part(L=4),GO:0044464-cell part(L=2),GO:0055044-symplast(L=1),	GO:0003674-molecular_function(L=0),GO:0003824-catalytic activity(L=1),GO:0004553-hydrolase activity, hydrolyzing O-glycosyl compounds(L=4),GO:0004557-alpha-galactosidase activity(L=6),GO:0008378-galactosyltransferase activity(L=5),GO:0015925-galactosidase activity(L=5),GO:0016740-transferase activity(L=2),GO:0016757-transferase activity, transferring glycosyl groups(L=3),GO:0016758-transferase activity, transferring hexosyl groups(L=4),GO:0016787-hydrolase activity(L=2),GO:0016798-hydrolase activity, acting on glycosyl bonds(L=3),GO:0047274-galactinol-sucrose galactosyltransferase activity(L=6),GO:0052692-raffinose alpha-galactosidase activity(L=7),					IPR008811(Glycosyl hydrolases 36)	Pfam	PF05691(Raffinose synthase or seed imbibition protein Sip1)	0
TRINITY_DN2510_c2_g1	224.403	-3.16663	0.356712	-6.07388	1.24857e-09	1.50496e-07	TRINITY_DN2510_c2_g1_i2	Partial 5 Prime	XP_006292751.2	77.3	233	37	6	1	226	10	233	2.9e-67	100	XP_006292751.2 uncharacterized protein LOC17885835 [Capsella rubella]	capsella rubella	capsella rubella;capsella;camelineae;brassicaceae;brassicales;malvids;rosids;pentapetalae;gunneridae;eudicotyledons;mesangiospermae;magnoliophyta;spermatophyta;euphyllophyta;tracheophyta;embryophyta;streptophytina;streptophyta;viridiplantae;eukaryota;cellular organisms;root	/cluster/work/users/siribi/ENTAP/Dnivalis/RAW_trinity_fasta/topISO_ONLY/entap_outfiles/similarity_search/DIAMOND/blastp_SHORT_Dnivalis_RAW_rerun_NOV19_300bp_topISO_final_refseq_plant_protein.out	No	No							3711.Bra032936.1-P	7.5e-63	245.7		Viridiplantae	virNOG[6]	0C5VJ@braNOG,0IYGC@euNOG,0YQPQ@NOG,1BQXC@strNOG,1E2R1@virNOG							GO:0005515-protein binding(L=2),		IPR000270(PB1 domain)	Pfam	PF00564(PB1 domain)	1.3e-21
TRINITY_DN6529_c0_g1	646.739	-3.19245	0.352254	-6.22407	4.84435e-10	6.05315e-08	TRINITY_DN6529_c0_g1_i2	Partial 5 Prime																								59689.fgenesh2_kg.7__305__AT4G37450.1	1.2e-05	55.8		Viridiplantae	virNOG[6]	0C6WN@braNOG,0JKDI@euNOG,119DP@NOG,1BW78@strNOG,1E8BG@virNOG			GO:0005575-cellular_component(L=0),GO:0005623-cell(L=1),GO:0005886-plasma membrane(L=3),GO:0016020-membrane(L=1),GO:0031224-intrinsic component of membrane(L=3),GO:0031225-anchored component of membrane(L=4),GO:0044425-membrane part(L=2),GO:0044464-cell part(L=2),GO:0071944-cell periphery(L=3),
TRINITY_DN4586_c0_g1	28.1199	-3.20471	0.504984	-4.3659	1.26602e-05	0.00079304	TRINITY_DN4586_c0_g1_i1	Partial 5 Prime	XP_024004533.1	78.1	64	10	1	53	112	2	65	3.6e-18	53.6	XP_024004533.1 uncharacterized protein LOC112081896 [Eutrema salsugineum]	eutrema salsugineum	eutrema salsugineum;eutrema;eutremeae;brassicaceae;brassicales;malvids;rosids;pentapetalae;gunneridae;eudicotyledons;mesangiospermae;magnoliophyta;spermatophyta;euphyllophyta;tracheophyta;embryophyta;streptophytina;streptophyta;viridiplantae;eukaryota;cellular organisms;root	/cluster/work/users/siribi/ENTAP/Dnivalis/RAW_trinity_fasta/topISO_ONLY/entap_outfiles/similarity_search/DIAMOND/blastp_SHORT_Dnivalis_RAW_rerun_NOV19_300bp_topISO_final_refseq_plant_protein.out	No	No							3711.Bra017616.1-P	5.8e-16	89		Viridiplantae	virNOG[6]	0C7V6@braNOG,0JWEV@euNOG,104ZZ@NOG,1C4Y2@strNOG,1EIIP@virNOG
TRINITY_DN2184_c2_g1	188.671	-3.20965	0.428676	-5.1546	2.5418e-07	2.21396e-05	TRINITY_DN2184_c2_g1_i2	Complete	XP_002874806.1	79.9	169	29	3	1	166	1	167	1.5e-57	100	XP_002874806.1 uncharacterized protein LOC9310873 [Arabidopsis lyrata subsp. lyrata]	arabidopsis lyrata subsp. lyrata	arabidopsis lyrata subsp. lyrata;arabidopsis lyrata;arabidopsis;camelineae;brassicaceae;brassicales;malvids;rosids;pentapetalae;gunneridae;eudicotyledons;mesangiospermae;magnoliophyta;spermatophyta;euphyllophyta;tracheophyta;embryophyta;streptophytina;streptophyta;viridiplantae;eukaryota;cellular organisms;root	/cluster/work/users/siribi/ENTAP/Dnivalis/RAW_trinity_fasta/topISO_ONLY/entap_outfiles/similarity_search/DIAMOND/blastp_SHORT_Dnivalis_RAW_rerun_NOV19_300bp_topISO_final_refseq_plant_protein.out	No	No							59689.scaffold_603778.1	2e-57	227.3		Viridiplantae	virNOG[6]	0C6J7@braNOG,0J0VQ@euNOG,0YVRG@NOG,1BTZV@strNOG,1E5WD@virNOG									IPR007608(Senescence regulator S40)	Pfam	PF04520(Senescence regulator)	2.5e-40
TRINITY_DN7130_c2_g2	23.5652	-3.23005	0.676503	-3.29644	0.000979179	0.0357873	TRINITY_DN7130_c2_g2_i1
TRINITY_DN9992_c0_g1	105.992	-3.25724	0.31608	-7.14134	9.2426e-13	1.53183e-10	TRINITY_DN9992_c0_g1_i1	Complete	XP_006410870.1	72.4	413	79	9	1	383	1	408	1.7e-80	100	XP_006410870.1 heavy metal-associated isoprenylated plant protein 5 [Eutrema salsugineum]	eutrema salsugineum	eutrema salsugineum;eutrema;eutremeae;brassicaceae;brassicales;malvids;rosids;pentapetalae;gunneridae;eudicotyledons;mesangiospermae;magnoliophyta;spermatophyta;euphyllophyta;tracheophyta;embryophyta;streptophytina;streptophyta;viridiplantae;eukaryota;cellular organisms;root	/cluster/work/users/siribi/ENTAP/Dnivalis/RAW_trinity_fasta/topISO_ONLY/entap_outfiles/similarity_search/DIAMOND/blastp_SHORT_Dnivalis_RAW_rerun_NOV19_300bp_topISO_final_refseq_plant_protein.out	No	Yes							3702.AT2G36950.1	6.5e-75	286.6		Viridiplantae	virNOG[6]	0BV9V@braNOG,1BRYC@strNOG,1E3TG@virNOG,COG2608@NOG,KOG1603@euNOG		GO:0006810-transport(L=3),GO:0006811-ion transport(L=4),GO:0006812-cation transport(L=5),GO:0008150-biological_process(L=0),GO:0030001-metal ion transport(L=6),GO:0044699-single-organism process(L=1),GO:0044765-single-organism transport(L=3),GO:0051179-localization(L=1),GO:0051234-establishment of localization(L=2),		GO:0003674-molecular_function(L=0),GO:0005488-binding(L=1),GO:0005507-copper ion binding(L=6),GO:0043167-ion binding(L=2),GO:0043169-cation binding(L=3),GO:0046872-metal ion binding(L=4),GO:0046914-transition metal ion binding(L=5),	GO:0030001-metal ion transport(L=6),		GO:0046872-metal ion binding(L=4),		IPR006121(Heavy metal-associated domain, HMA)	Pfam	PF00403(Heavy-metal-associated domain)	2e-14
TRINITY_DN13217_c0_g1	24.2021	-3.25745	0.63429	-3.55902	0.000372246	0.0155587	TRINITY_DN13217_c0_g1_i1
TRINITY_DN12508_c0_g2	289.577	-3.26149	0.29235	-7.73555	1.0296e-14	2.03078e-12	TRINITY_DN12508_c0_g2_i1	Complete	XP_020878647.1	91.8	552	43	2	1	550	1	552	0	100	XP_020878647.1 probable acyl-activating enzyme 5, peroxisomal [Arabidopsis lyrata subsp. lyrata]	arabidopsis lyrata subsp. lyrata	arabidopsis lyrata subsp. lyrata;arabidopsis lyrata;arabidopsis;camelineae;brassicaceae;brassicales;malvids;rosids;pentapetalae;gunneridae;eudicotyledons;mesangiospermae;magnoliophyta;spermatophyta;euphyllophyta;tracheophyta;embryophyta;streptophytina;streptophyta;viridiplantae;eukaryota;cellular organisms;root	/cluster/work/users/siribi/ENTAP/Dnivalis/RAW_trinity_fasta/topISO_ONLY/entap_outfiles/similarity_search/DIAMOND/blastp_SHORT_Dnivalis_RAW_rerun_NOV19_300bp_topISO_final_refseq_plant_protein.out	No	Yes							59689.fgenesh2_kg.6__1623__AT5G16370.1	0	1033.5		Viridiplantae	virNOG[6]	0C4PG@braNOG,1BNNQ@strNOG,1E0GG@virNOG,COG0318@NOG,KOG1176@euNOG		GO:0006082-organic acid metabolic process(L=3),GO:0006629-lipid metabolic process(L=3),GO:0006631-fatty acid metabolic process(L=4),GO:0008150-biological_process(L=0),GO:0008152-metabolic process(L=1),GO:0009987-cellular process(L=1),GO:0019752-carboxylic acid metabolic process(L=5),GO:0032787-monocarboxylic acid metabolic process(L=6),GO:0043436-oxoacid metabolic process(L=4),GO:0044237-cellular metabolic process(L=2),GO:0044238-primary metabolic process(L=2),GO:0044255-cellular lipid metabolic process(L=3),GO:0044281-small molecule metabolic process(L=3),GO:0044710-single-organism metabolic process(L=2),GO:0071704-organic substance metabolic process(L=2),	GO:0005575-cellular_component(L=0),GO:0005622-intracellular(L=3),GO:0005623-cell(L=1),GO:0005737-cytoplasm(L=4),GO:0005777-peroxisome(L=6),GO:0042579-microbody(L=5),GO:0043226-organelle(L=1),GO:0043227-membrane-bounded organelle(L=2),GO:0043229-intracellular organelle(L=3),GO:0043231-intracellular membrane-bounded organelle(L=4),GO:0044424-intracellular part(L=3),GO:0044444-cytoplasmic part(L=4),GO:0044464-cell part(L=2),	GO:0003674-molecular_function(L=0),GO:0003824-catalytic activity(L=1),GO:0016874-ligase activity(L=2),			GO:0003824-catalytic activity(L=1),		IPR000873(AMP-dependent synthetase/ligase)	Pfam	PF00501(AMP-binding enzyme)	8.9e-90
TRINITY_DN10981_c0_g1	145.706	-3.27622	0.334477	-6.80531	1.00832e-11	1.56264e-09	TRINITY_DN10981_c0_g1_i2	Complete	XP_006404102.1	86.4	375	40	5	1	371	1	368	8.4e-173	100	XP_006404102.1 protein PHLOEM PROTEIN 2-LIKE A10 [Eutrema salsugineum]	eutrema salsugineum	eutrema salsugineum;eutrema;eutremeae;brassicaceae;brassicales;malvids;rosids;pentapetalae;gunneridae;eudicotyledons;mesangiospermae;magnoliophyta;spermatophyta;euphyllophyta;tracheophyta;embryophyta;streptophytina;streptophyta;viridiplantae;eukaryota;cellular organisms;root	/cluster/work/users/siribi/ENTAP/Dnivalis/RAW_trinity_fasta/topISO_ONLY/entap_outfiles/similarity_search/DIAMOND/blastp_SHORT_Dnivalis_RAW_rerun_NOV19_300bp_topISO_final_refseq_plant_protein.out	No	Yes							59689.fgenesh2_kg.5__1332__AT3G49790.1	4.6e-158	562.8		Viridiplantae	virNOG[6]	0BX3Y@braNOG,0IT0E@euNOG,11YI2@NOG,1BX5Q@strNOG,1E7GX@virNOG				GO:0000166-nucleotide binding(L=3),GO:0001882-nucleoside binding(L=3),GO:0001883-purine nucleoside binding(L=4),GO:0003674-molecular_function(L=0),GO:0005488-binding(L=1),GO:0005524-ATP binding(L=7),GO:0017076-purine nucleotide binding(L=4),GO:0030554-adenyl nucleotide binding(L=5),GO:0032549-ribonucleoside binding(L=4),GO:0032550-purine ribonucleoside binding(L=5),GO:0032553-ribonucleotide binding(L=3),GO:0032555-purine ribonucleotide binding(L=4),GO:0032559-adenyl ribonucleotide binding(L=6),GO:0035639-purine ribonucleoside triphosphate binding(L=4),GO:0036094-small molecule binding(L=2),GO:0043167-ion binding(L=2),GO:0043168-anion binding(L=3),GO:0097159-organic cyclic compound binding(L=2),GO:1901265-nucleoside phosphate binding(L=3),GO:1901363-heterocyclic compound binding(L=2),
TRINITY_DN2352_c2_g1	256.418	-3.28291	0.275453	-8.28784	1.15324e-16	2.77117e-14	TRINITY_DN2352_c2_g1_i1	Complete	tr|A0A1J3H770|A0A1J3H770_NOCCA	92.8	125	8	1	1	125	18	141	8.4e-61	100	tr|A0A1J3H770|A0A1J3H770_NOCCA Uncharacterized protein (Fragment) OS=Noccaea caerulescens OX=107243 GN=LE_TR5526_c0_g1_i1_g.20420 PE=4 SV=1	noccaea caerulescens	noccaea caerulescens;noccaea;coluteocarpeae;brassicaceae;brassicales;malvids;rosids;pentapetalae;gunneridae;eudicotyledons;mesangiospermae;magnoliophyta;spermatophyta;euphyllophyta;tracheophyta;embryophyta;streptophytina;streptophyta;viridiplantae;eukaryota;cellular organisms;root	/cluster/work/users/siribi/ENTAP/Dnivalis/RAW_trinity_fasta/topISO_ONLY/entap_outfiles/similarity_search/DIAMOND/blastp_SHORT_Dnivalis_RAW_rerun_NOV19_300bp_topISO_final_uniprot_trembl.out	No	No							3702.AT5G25240.1	5.1e-53	212.2		Viridiplantae	virNOG[6]	0C77K@braNOG,0JH7J@euNOG,11CCB@NOG,1C36X@strNOG,1EGHS@virNOG
TRINITY_DN8072_c0_g2	21.1352	-3.33547	0.591779	-3.94652	7.92951e-05	0.00391813	TRINITY_DN8072_c0_g2_i1	Complete	XP_006292978.1	74.9	459	80	14	1	428	1	455	1.2e-149	99.8	XP_006292978.1 protein PHYTOCHROME KINASE SUBSTRATE 1 [Capsella rubella]	capsella rubella	capsella rubella;capsella;camelineae;brassicaceae;brassicales;malvids;rosids;pentapetalae;gunneridae;eudicotyledons;mesangiospermae;magnoliophyta;spermatophyta;euphyllophyta;tracheophyta;embryophyta;streptophytina;streptophyta;viridiplantae;eukaryota;cellular organisms;root	/cluster/work/users/siribi/ENTAP/Dnivalis/RAW_trinity_fasta/topISO_ONLY/entap_outfiles/similarity_search/DIAMOND/blastp_SHORT_Dnivalis_RAW_rerun_NOV19_300bp_topISO_final_refseq_plant_protein.out	No	Yes							3702.AT2G02950.1	9.3e-147	525.4		Viridiplantae	virNOG[6]	0BZ8A@braNOG,0IXAU@euNOG,11ACR@NOG,1BS0J@strNOG,1E3VE@virNOG		GO:0006793-phosphorus metabolic process(L=3),GO:0006796-phosphate-containing compound metabolic process(L=4),GO:0007154-cell communication(L=2),GO:0007165-signal transduction(L=3),GO:0007275-multicellular organism development(L=3),GO:0007602-phototransduction(L=4),GO:0008150-biological_process(L=0),GO:0008152-metabolic process(L=1),GO:0009314-response to radiation(L=3),GO:0009416-response to light stimulus(L=4),GO:0009581-detection of external stimulus(L=3),GO:0009582-detection of abiotic stimulus(L=3),GO:0009583-detection of light stimulus(L=4),GO:0009585-red, far-red light phototransduction(L=4),GO:0009605-response to external stimulus(L=2),GO:0009606-tropism(L=3),GO:0009628-response to abiotic stimulus(L=2),GO:0009629-response to gravity(L=3),GO:0009630-gravitropism(L=4),GO:0009637-response to blue light(L=5),GO:0009638-phototropism(L=4),GO:0009639-response to red or far red light(L=5),GO:0009958-positive gravitropism(L=5),GO:0009987-cellular process(L=1),GO:0010017-red or far-red light signaling pathway(L=4),GO:0010114-response to red light(L=6),GO:0010218-response to far red light(L=6),GO:0016310-phosphorylation(L=5),GO:0023052-signaling(L=1),GO:0032501-multicellular organismal process(L=1),GO:0032502-developmental process(L=1),GO:0044237-cellular metabolic process(L=2),GO:0044699-single-organism process(L=1),GO:0044700-single organism signaling(L=2),GO:0044707-single-multicellular organism process(L=2),GO:0044763-single-organism cellular process(L=2),GO:0044767-single-organism developmental process(L=2),GO:0048366-leaf development(L=7),GO:0048367-shoot system development(L=5),GO:0048731-system development(L=4),GO:0048827-phyllome development(L=4),GO:0048856-anatomical structure development(L=2),GO:0050789-regulation of biological process(L=2),GO:0050794-regulation of cellular process(L=3),GO:0050896-response to stimulus(L=1),GO:0051606-detection of stimulus(L=2),GO:0051716-cellular response to stimulus(L=2),GO:0065007-biological regulation(L=1),GO:0071214-cellular response to abiotic stimulus(L=3),GO:0071478-cellular response to radiation(L=4),GO:0071482-cellular response to light stimulus(L=5),GO:0071489-cellular response to red or far red light(L=6),	GO:0005575-cellular_component(L=0),GO:0005622-intracellular(L=3),GO:0005623-cell(L=1),GO:0005737-cytoplasm(L=4),GO:0005886-plasma membrane(L=3),GO:0016020-membrane(L=1),GO:0044424-intracellular part(L=3),GO:0044464-cell part(L=2),GO:0071944-cell periphery(L=3),	GO:0003674-molecular_function(L=0),GO:0003824-catalytic activity(L=1),GO:0016301-kinase activity(L=4),GO:0016740-transferase activity(L=2),GO:0016772-transferase activity, transferring phosphorus-containing groups(L=3),
TRINITY_DN849_c0_g2	16.2192	-3.36649	0.670177	-3.53115	0.000413762	0.0171438	TRINITY_DN849_c0_g2_i1	Partial 5 Prime	XP_020888506.1	95.7	208	8	1	1	208	85	291	5.7e-118	100	XP_020888506.1 probable xyloglucan endotransglucosylase/hydrolase protein 16 [Arabidopsis lyrata subsp. lyrata]	arabidopsis lyrata subsp. lyrata	arabidopsis lyrata subsp. lyrata;arabidopsis lyrata;arabidopsis;camelineae;brassicaceae;brassicales;malvids;rosids;pentapetalae;gunneridae;eudicotyledons;mesangiospermae;magnoliophyta;spermatophyta;euphyllophyta;tracheophyta;embryophyta;streptophytina;streptophyta;viridiplantae;eukaryota;cellular organisms;root	/cluster/work/users/siribi/ENTAP/Dnivalis/RAW_trinity_fasta/topISO_ONLY/entap_outfiles/similarity_search/DIAMOND/blastp_SHORT_Dnivalis_RAW_rerun_NOV19_300bp_topISO_final_refseq_plant_protein.out	No	Yes							3702.AT3G23730.1	5.8e-118	428.7		Viridiplantae	virNOG[6]	0C4XX@braNOG,0IVQK@euNOG,1BJ7W@strNOG,1DX5C@virNOG,COG2273@NOG		GO:0005975-carbohydrate metabolic process(L=3),GO:0005976-polysaccharide metabolic process(L=4),GO:0006073-cellular glucan metabolic process(L=5),GO:0008150-biological_process(L=0),GO:0008152-metabolic process(L=1),GO:0009987-cellular process(L=1),GO:0043170-macromolecule metabolic process(L=3),GO:0044042-glucan metabolic process(L=5),GO:0044237-cellular metabolic process(L=2),GO:0044238-primary metabolic process(L=2),GO:0044260-cellular macromolecule metabolic process(L=3),GO:0044262-cellular carbohydrate metabolic process(L=3),GO:0044264-cellular polysaccharide metabolic process(L=4),GO:0071704-organic substance metabolic process(L=2),	GO:0005575-cellular_component(L=0),GO:0005576-extracellular region(L=1),GO:0005618-cell wall(L=4),GO:0005623-cell(L=1),GO:0030312-external encapsulating structure(L=3),GO:0044464-cell part(L=2),GO:0048046-apoplast(L=2),GO:0071944-cell periphery(L=3),	GO:0003674-molecular_function(L=0),GO:0003824-catalytic activity(L=1),GO:0004553-hydrolase activity, hydrolyzing O-glycosyl compounds(L=4),GO:0016740-transferase activity(L=2),GO:0016757-transferase activity, transferring glycosyl groups(L=3),GO:0016758-transferase activity, transferring hexosyl groups(L=4),GO:0016762-xyloglucan:xyloglucosyl transferase activity(L=5),GO:0016787-hydrolase activity(L=2),GO:0016798-hydrolase activity, acting on glycosyl bonds(L=3),	GO:0005975-carbohydrate metabolic process(L=3),		GO:0004553-hydrolase activity, hydrolyzing O-glycosyl compounds(L=4),		IPR000757(Glycoside hydrolase family 16)	Pfam	PF00722(Glycosyl hydrolases family 16)	2.4e-45
TRINITY_DN34985_c0_g1	327.363	-3.41713	0.411407	-5.87527	4.22155e-09	4.77495e-07	TRINITY_DN34985_c0_g1_i1	Complete	XP_020889414.1	81.3	299	53	2	1	297	1	298	5.2e-133	100	XP_020889414.1 uncharacterized protein LOC9320711 [Arabidopsis lyrata subsp. lyrata]	arabidopsis lyrata subsp. lyrata	arabidopsis lyrata subsp. lyrata;arabidopsis lyrata;arabidopsis;camelineae;brassicaceae;brassicales;malvids;rosids;pentapetalae;gunneridae;eudicotyledons;mesangiospermae;magnoliophyta;spermatophyta;euphyllophyta;tracheophyta;embryophyta;streptophytina;streptophyta;viridiplantae;eukaryota;cellular organisms;root	/cluster/work/users/siribi/ENTAP/Dnivalis/RAW_trinity_fasta/topISO_ONLY/entap_outfiles/similarity_search/DIAMOND/blastp_SHORT_Dnivalis_RAW_rerun_NOV19_300bp_topISO_final_refseq_plant_protein.out	No	No							59689.fgenesh2_kg.3__758__AT3G07350.1	6.9e-133	478.8	OSI_12021	Viridiplantae	virNOG[6]	0C0Z9@braNOG,0IWYY@euNOG,0YKZJ@NOG,1BJD9@strNOG,1DXAR@virNOG									IPR006502(Protein of unknown function PDDEXK-like)	Pfam	PF04720(PDDEXK-like family of unknown function)	5.4e-69
TRINITY_DN10397_c1_g1	12.7674	-3.47806	0.651881	-3.80139	0.000143885	0.00669386	TRINITY_DN10397_c1_g1_i1
TRINITY_DN23406_c2_g1	37.3378	-3.50416	0.449069	-5.57635	2.45621e-08	2.47342e-06	TRINITY_DN23406_c2_g1_i1	Internal																								3711.Bra030116.1-P	3.1e-22	109.8		Viridiplantae	virNOG[6]	0BTJV@braNOG,0IK3I@euNOG,0YAJT@NOG,1BDC0@strNOG,1DR9E@virNOG									IPR025846(PMR5 N-terminal domain)	Pfam	PF14416(PMR5 N terminal Domain)	2.7e-08
TRINITY_DN35003_c0_g1	662.073	-3.51156	0.304137	-8.25798	1.48153e-16	3.46648e-14	TRINITY_DN35003_c0_g1_i1	Complete	XP_020880249.1	82.8	407	57	5	5	398	10	416	1.3e-184	99	XP_020880249.1 F-box/kelch-repeat protein SKIP20 [Arabidopsis lyrata subsp. lyrata]	arabidopsis lyrata subsp. lyrata	arabidopsis lyrata subsp. lyrata;arabidopsis lyrata;arabidopsis;camelineae;brassicaceae;brassicales;malvids;rosids;pentapetalae;gunneridae;eudicotyledons;mesangiospermae;magnoliophyta;spermatophyta;euphyllophyta;tracheophyta;embryophyta;streptophytina;streptophyta;viridiplantae;eukaryota;cellular organisms;root	/cluster/work/users/siribi/ENTAP/Dnivalis/RAW_trinity_fasta/topISO_ONLY/entap_outfiles/similarity_search/DIAMOND/blastp_SHORT_Dnivalis_RAW_rerun_NOV19_300bp_topISO_final_refseq_plant_protein.out	No	Yes							59689.fgenesh2_kg.5__2450__AT3G59940.1	1.8e-184	650.6		Viridiplantae	virNOG[6]	0C2YE@braNOG,10X8D@NOG,1BIUN@strNOG,1DWRR@virNOG,KOG1072@euNOG		GO:0006464-cellular protein modification process(L=5),GO:0006793-phosphorus metabolic process(L=3),GO:0006796-phosphate-containing compound metabolic process(L=4),GO:0008150-biological_process(L=0),GO:0008152-metabolic process(L=1),GO:0009987-cellular process(L=1),GO:0016310-phosphorylation(L=5),GO:0016567-protein ubiquitination(L=8),GO:0019538-protein metabolic process(L=3),GO:0032446-protein modification by small protein conjugation(L=7),GO:0036211-protein modification process(L=4),GO:0043170-macromolecule metabolic process(L=3),GO:0043412-macromolecule modification(L=4),GO:0044237-cellular metabolic process(L=2),GO:0044238-primary metabolic process(L=2),GO:0044260-cellular macromolecule metabolic process(L=3),GO:0044267-cellular protein metabolic process(L=4),GO:0070647-protein modification by small protein conjugation or removal(L=6),GO:0071704-organic substance metabolic process(L=2),	GO:0005575-cellular_component(L=0),GO:0005622-intracellular(L=3),GO:0005623-cell(L=1),GO:0005634-nucleus(L=5),GO:0043226-organelle(L=1),GO:0043227-membrane-bounded organelle(L=2),GO:0043229-intracellular organelle(L=3),GO:0043231-intracellular membrane-bounded organelle(L=4),GO:0044424-intracellular part(L=3),GO:0044464-cell part(L=2),	GO:0003674-molecular_function(L=0),GO:0003824-catalytic activity(L=1),GO:0016301-kinase activity(L=4),GO:0016740-transferase activity(L=2),GO:0016772-transferase activity, transferring phosphorus-containing groups(L=3),			GO:0005515-protein binding(L=2),		IPR006652(Kelch repeat type 1)	Pfam	PF01344(Kelch motif)	1.3e-12
TRINITY_DN44263_c0_g1	190.116	-3.53047	0.434749	-5.82053	5.86602e-09	6.4814e-07	TRINITY_DN44263_c0_g1_i1	Complete	XP_002883148.1	81.7	219	38	2	1	219	1	217	3.1e-98	98.6	XP_002883148.1 RING-H2 finger protein ATL77 [Arabidopsis lyrata subsp. lyrata]	arabidopsis lyrata subsp. lyrata	arabidopsis lyrata subsp. lyrata;arabidopsis lyrata;arabidopsis;camelineae;brassicaceae;brassicales;malvids;rosids;pentapetalae;gunneridae;eudicotyledons;mesangiospermae;magnoliophyta;spermatophyta;euphyllophyta;tracheophyta;embryophyta;streptophytina;streptophyta;viridiplantae;eukaryota;cellular organisms;root	/cluster/work/users/siribi/ENTAP/Dnivalis/RAW_trinity_fasta/topISO_ONLY/entap_outfiles/similarity_search/DIAMOND/blastp_SHORT_Dnivalis_RAW_rerun_NOV19_300bp_topISO_final_refseq_plant_protein.out	No	Yes							3702.AT3G18773.1	1.4e-98	364.4		Viridiplantae	virNOG[6]	0BX46@braNOG,121N2@NOG,1BYKI@strNOG,1EB54@virNOG,KOG0800@euNOG		GO:0006464-cellular protein modification process(L=5),GO:0008150-biological_process(L=0),GO:0008152-metabolic process(L=1),GO:0009987-cellular process(L=1),GO:0016567-protein ubiquitination(L=8),GO:0019538-protein metabolic process(L=3),GO:0032446-protein modification by small protein conjugation(L=7),GO:0036211-protein modification process(L=4),GO:0043170-macromolecule metabolic process(L=3),GO:0043412-macromolecule modification(L=4),GO:0044237-cellular metabolic process(L=2),GO:0044238-primary metabolic process(L=2),GO:0044260-cellular macromolecule metabolic process(L=3),GO:0044267-cellular protein metabolic process(L=4),GO:0070647-protein modification by small protein conjugation or removal(L=6),GO:0071704-organic substance metabolic process(L=2),	GO:0005575-cellular_component(L=0),GO:0016020-membrane(L=1),GO:0016021-integral component of membrane(L=4),GO:0031224-intrinsic component of membrane(L=3),GO:0044425-membrane part(L=2),	GO:0003674-molecular_function(L=0),GO:0005488-binding(L=1),GO:0008270-zinc ion binding(L=6),GO:0043167-ion binding(L=2),GO:0043169-cation binding(L=3),GO:0046872-metal ion binding(L=4),GO:0046914-transition metal ion binding(L=5),					IPR001841(Zinc finger, RING-type)	Pfam	PF13639(Ring finger domain)	9.2e-14
TRINITY_DN17214_c0_g1	26.7169	-3.55088	0.546329	-4.66913	3.02481e-06	0.000216787	TRINITY_DN17214_c0_g1_i1	Complete	tr|A0A0D3B1C9|A0A0D3B1C9_BRAOL	79.7	192	38	1	1	191	1	192	1e-73	100	tr|A0A0D3B1C9|A0A0D3B1C9_BRAOL BZIP domain-containing protein OS=Brassica oleracea var. oleracea OX=109376 GN=106334192 PE=4 SV=1	brassica oleracea var. oleracea	brassica oleracea var. oleracea;brassica oleracea;brassica;brassiceae;brassicaceae;brassicales;malvids;rosids;pentapetalae;gunneridae;eudicotyledons;mesangiospermae;magnoliophyta;spermatophyta;euphyllophyta;tracheophyta;embryophyta;streptophytina;streptophyta;viridiplantae;eukaryota;cellular organisms;root	/cluster/work/users/siribi/ENTAP/Dnivalis/RAW_trinity_fasta/topISO_ONLY/entap_outfiles/similarity_search/DIAMOND/blastp_SHORT_Dnivalis_RAW_rerun_NOV19_300bp_topISO_final_uniprot_trembl.out	No	Yes							3702.AT5G15830.1	1.5e-72	277.7		Viridiplantae	virNOG[6]	0BTY1@braNOG,0JVDK@euNOG,1060E@NOG,1BWUI@strNOG,1E95A@virNOG		GO:0006355-regulation of transcription, DNA-templated(L=7),GO:0008150-biological_process(L=0),GO:0009889-regulation of biosynthetic process(L=4),GO:0010468-regulation of gene expression(L=5),GO:0010556-regulation of macromolecule biosynthetic process(L=5),GO:0019219-regulation of nucleobase-containing compound metabolic process(L=5),GO:0019222-regulation of metabolic process(L=3),GO:0031323-regulation of cellular metabolic process(L=4),GO:0031326-regulation of cellular biosynthetic process(L=5),GO:0050789-regulation of biological process(L=2),GO:0050794-regulation of cellular process(L=3),GO:0051171-regulation of nitrogen compound metabolic process(L=4),GO:0051252-regulation of RNA metabolic process(L=5),GO:0060255-regulation of macromolecule metabolic process(L=4),GO:0065007-biological regulation(L=1),GO:0080090-regulation of primary metabolic process(L=4),GO:2000112-regulation of cellular macromolecule biosynthetic process(L=6),GO:2001141-regulation of RNA biosynthetic process(L=6),		GO:0001071-nucleic acid binding transcription factor activity(L=1),GO:0003674-molecular_function(L=0),GO:0003676-nucleic acid binding(L=3),GO:0003677-DNA binding(L=4),GO:0003700-transcription factor activity, sequence-specific DNA binding(L=2),GO:0005488-binding(L=1),GO:0043565-sequence-specific DNA binding(L=5),GO:0097159-organic cyclic compound binding(L=2),GO:1901363-heterocyclic compound binding(L=2),	GO:0006355-regulation of transcription, DNA-templated(L=7),		GO:0003700-transcription factor activity, sequence-specific DNA binding(L=2),		IPR004827(Basic-leucine zipper domain)	Pfam	PF00170(bZIP transcription factor)	1.6e-12
TRINITY_DN35024_c0_g1	50.9291	-3.6312	0.483057	-5.44697	5.12352e-08	4.93056e-06	TRINITY_DN35024_c0_g1_i1	Complete	NP_564476.2	81.2	191	25	5	1	189	1	182	6.6e-73	100	NP_564476.2 myotubularin-like protein [Arabidopsis thaliana]	arabidopsis thaliana	arabidopsis thaliana;arabidopsis;camelineae;brassicaceae;brassicales;malvids;rosids;pentapetalae;gunneridae;eudicotyledons;mesangiospermae;magnoliophyta;spermatophyta;euphyllophyta;tracheophyta;embryophyta;streptophytina;streptophyta;viridiplantae;eukaryota;cellular organisms;root	/cluster/work/users/siribi/ENTAP/Dnivalis/RAW_trinity_fasta/topISO_ONLY/entap_outfiles/similarity_search/DIAMOND/blastp_SHORT_Dnivalis_RAW_rerun_NOV19_300bp_topISO_final_refseq_plant_protein.out	No	Yes							3702.AT1G36940.2	1.1e-72	278.1		Viridiplantae	virNOG[6]	0C631@braNOG,0J0YQ@euNOG,0Z6TH@NOG,1BUKH@strNOG,1E6I6@virNOG
TRINITY_DN5618_c1_g2	28.3769	-3.6507	0.515651	-5.14049	2.74024e-07	2.37813e-05	TRINITY_DN5618_c1_g2_i1
TRINITY_DN4001_c3_g1	472.879	-3.78397	0.340996	-8.16424	3.2347e-16	7.21489e-14	TRINITY_DN4001_c3_g1_i1	Complete	XP_006399610.1	91.5	224	11	4	1	222	1	218	6.8e-77	99.6	XP_006399610.1 putative protein TPRXL [Eutrema salsugineum]	eutrema salsugineum	eutrema salsugineum;eutrema;eutremeae;brassicaceae;brassicales;malvids;rosids;pentapetalae;gunneridae;eudicotyledons;mesangiospermae;magnoliophyta;spermatophyta;euphyllophyta;tracheophyta;embryophyta;streptophytina;streptophyta;viridiplantae;eukaryota;cellular organisms;root	/cluster/work/users/siribi/ENTAP/Dnivalis/RAW_trinity_fasta/topISO_ONLY/entap_outfiles/similarity_search/DIAMOND/blastp_SHORT_Dnivalis_RAW_rerun_NOV19_300bp_topISO_final_refseq_plant_protein.out	No	No							59689.fgenesh2_kg.6__1075__AT5G11090.1	2.7e-73	280.4		Viridiplantae	virNOG[6]	0BVJ1@braNOG,0IYUH@euNOG,0YKIU@NOG,1BSNW@strNOG,1E4HT@virNOG
TRINITY_DN3523_c0_g1	948.252	-3.78444	0.509126	-5.46905	4.52461e-08	4.37184e-06	TRINITY_DN3523_c0_g1_i1	Complete	tr|M4DPJ2|M4DPJ2_BRARP	91.7	312	26	0	3	314	6	317	4.7e-169	99.4	tr|M4DPJ2|M4DPJ2_BRARP Xyloglucan endotransglucosylase/hydrolase OS=Brassica rapa subsp. pekinensis OX=51351 PE=3 SV=1	brassica rapa subsp. pekinensis	brassica rapa subsp. pekinensis;brassica rapa;brassica;brassiceae;brassicaceae;brassicales;malvids;rosids;pentapetalae;gunneridae;eudicotyledons;mesangiospermae;magnoliophyta;spermatophyta;euphyllophyta;tracheophyta;embryophyta;streptophytina;streptophyta;viridiplantae;eukaryota;cellular organisms;root	/cluster/work/users/siribi/ENTAP/Dnivalis/RAW_trinity_fasta/topISO_ONLY/entap_outfiles/similarity_search/DIAMOND/blastp_SHORT_Dnivalis_RAW_rerun_NOV19_300bp_topISO_final_uniprot_trembl.out	No	Yes							3711.Bra018433.1-P	2.6e-170	603.2		Viridiplantae	virNOG[6]	0BTV5@braNOG,0IHC9@euNOG,1BMQ7@strNOG,1DZIF@virNOG,COG2273@NOG		GO:0005975-carbohydrate metabolic process(L=3),GO:0005976-polysaccharide metabolic process(L=4),GO:0006073-cellular glucan metabolic process(L=5),GO:0008150-biological_process(L=0),GO:0008152-metabolic process(L=1),GO:0009664-plant-type cell wall organization(L=4),GO:0009825-multidimensional cell growth(L=3),GO:0009827-plant-type cell wall modification(L=5),GO:0009831-plant-type cell wall modification involved in multidimensional cell growth(L=6),GO:0009987-cellular process(L=1),GO:0016043-cellular component organization(L=2),GO:0016049-cell growth(L=2),GO:0040007-growth(L=1),GO:0042545-cell wall modification(L=4),GO:0042547-cell wall modification involved in multidimensional cell growth(L=5),GO:0043170-macromolecule metabolic process(L=3),GO:0044042-glucan metabolic process(L=5),GO:0044237-cellular metabolic process(L=2),GO:0044238-primary metabolic process(L=2),GO:0044260-cellular macromolecule metabolic process(L=3),GO:0044262-cellular carbohydrate metabolic process(L=3),GO:0044264-cellular polysaccharide metabolic process(L=4),GO:0044699-single-organism process(L=1),GO:0044763-single-organism cellular process(L=2),GO:0045229-external encapsulating structure organization(L=3),GO:0071554-cell wall organization or biogenesis(L=2),GO:0071555-cell wall organization(L=3),GO:0071669-plant-type cell wall organization or biogenesis(L=3),GO:0071704-organic substance metabolic process(L=2),GO:0071840-cellular component organization or biogenesis(L=1),	GO:0005575-cellular_component(L=0),GO:0005576-extracellular region(L=1),GO:0005618-cell wall(L=4),GO:0005623-cell(L=1),GO:0005886-plasma membrane(L=3),GO:0005887-integral component of plasma membrane(L=4),GO:0016020-membrane(L=1),GO:0016021-integral component of membrane(L=4),GO:0030312-external encapsulating structure(L=3),GO:0031224-intrinsic component of membrane(L=3),GO:0031226-intrinsic component of plasma membrane(L=3),GO:0044425-membrane part(L=2),GO:0044459-plasma membrane part(L=3),GO:0044464-cell part(L=2),GO:0048046-apoplast(L=2),GO:0071944-cell periphery(L=3),	GO:0003674-molecular_function(L=0),GO:0003824-catalytic activity(L=1),GO:0004553-hydrolase activity, hydrolyzing O-glycosyl compounds(L=4),GO:0016740-transferase activity(L=2),GO:0016757-transferase activity, transferring glycosyl groups(L=3),GO:0016758-transferase activity, transferring hexosyl groups(L=4),GO:0016762-xyloglucan:xyloglucosyl transferase activity(L=5),GO:0016787-hydrolase activity(L=2),GO:0016798-hydrolase activity, acting on glycosyl bonds(L=3),	GO:0005975-carbohydrate metabolic process(L=3),		GO:0004553-hydrolase activity, hydrolyzing O-glycosyl compounds(L=4),		IPR000757(Glycoside hydrolase family 16)	Pfam	PF00722(Glycosyl hydrolases family 16)	8.1e-52
TRINITY_DN12110_c0_g1	494.781	-3.83106	0.343538	-8.24091	1.70912e-16	3.96019e-14	TRINITY_DN12110_c0_g1_i1	Complete	XP_020871220.1	82.5	251	31	4	1	245	1	244	2e-106	100	XP_020871220.1 LOB domain-containing protein 37 [Arabidopsis lyrata subsp. lyrata]	arabidopsis lyrata subsp. lyrata	arabidopsis lyrata subsp. lyrata;arabidopsis lyrata;arabidopsis;camelineae;brassicaceae;brassicales;malvids;rosids;pentapetalae;gunneridae;eudicotyledons;mesangiospermae;magnoliophyta;spermatophyta;euphyllophyta;tracheophyta;embryophyta;streptophytina;streptophyta;viridiplantae;eukaryota;cellular organisms;root	/cluster/work/users/siribi/ENTAP/Dnivalis/RAW_trinity_fasta/topISO_ONLY/entap_outfiles/similarity_search/DIAMOND/blastp_SHORT_Dnivalis_RAW_rerun_NOV19_300bp_topISO_final_refseq_plant_protein.out	No	Yes							3702.AT5G67420.1	5.4e-107	392.5		Viridiplantae	virNOG[6]	0C3VB@braNOG,0IIDW@euNOG,11JGS@NOG,1BRTU@strNOG,1E3NW@virNOG		GO:0006807-nitrogen compound metabolic process(L=2),GO:0007275-multicellular organism development(L=3),GO:0008150-biological_process(L=0),GO:0008152-metabolic process(L=1),GO:0009653-anatomical structure morphogenesis(L=3),GO:0009887-animal organ morphogenesis(L=4),GO:0009965-leaf morphogenesis(L=4),GO:0010016-shoot system morphogenesis(L=4),GO:0032501-multicellular organismal process(L=1),GO:0032502-developmental process(L=1),GO:0044699-single-organism process(L=1),GO:0044707-single-multicellular organism process(L=2),GO:0044767-single-organism developmental process(L=2),GO:0048366-leaf development(L=7),GO:0048367-shoot system development(L=5),GO:0048513-animal organ development(L=4),GO:0048731-system development(L=4),GO:0048827-phyllome development(L=4),GO:0048856-anatomical structure development(L=2),GO:0060776-simple leaf morphogenesis(L=6),							IPR004883(Lateral organ boundaries, LOB)	Pfam	PF03195(Lateral organ boundaries (LOB) domain)	4.7e-25
TRINITY_DN849_c0_g1	20.486	-3.8484	0.831913	-3.42392	0.00061725	0.0240037	TRINITY_DN849_c0_g1_i1
TRINITY_DN45041_c0_g1	380.238	-3.91768	0.446127	-6.54003	6.15061e-11	8.89638e-09	TRINITY_DN45041_c0_g1_i1	Complete	NP_197413.1	76.1	389	78	7	1	378	1	385	1.2e-153	97.9	NP_197413.1 Eukaryotic aspartyl protease family protein [Arabidopsis thaliana]	arabidopsis thaliana	arabidopsis thaliana;arabidopsis;camelineae;brassicaceae;brassicales;malvids;rosids;pentapetalae;gunneridae;eudicotyledons;mesangiospermae;magnoliophyta;spermatophyta;euphyllophyta;tracheophyta;embryophyta;streptophytina;streptophyta;viridiplantae;eukaryota;cellular organisms;root	/cluster/work/users/siribi/ENTAP/Dnivalis/RAW_trinity_fasta/topISO_ONLY/entap_outfiles/similarity_search/DIAMOND/blastp_SHORT_Dnivalis_RAW_rerun_NOV19_300bp_topISO_final_refseq_plant_protein.out	No	Yes							3702.AT5G19120.1	1.6e-153	547.7		Viridiplantae	virNOG[6]	0C2PI@braNOG,0XNV7@NOG,1C0GR@strNOG,1ED9R@virNOG,KOG1339@euNOG		GO:0006508-proteolysis(L=4),GO:0008150-biological_process(L=0),GO:0008152-metabolic process(L=1),GO:0019538-protein metabolic process(L=3),GO:0043170-macromolecule metabolic process(L=3),GO:0044238-primary metabolic process(L=2),GO:0071704-organic substance metabolic process(L=2),		GO:0003674-molecular_function(L=0),GO:0003824-catalytic activity(L=1),GO:0004175-endopeptidase activity(L=5),GO:0004190-aspartic-type endopeptidase activity(L=6),GO:0008233-peptidase activity(L=3),GO:0016787-hydrolase activity(L=2),GO:0070001-aspartic-type peptidase activity(L=5),GO:0070011-peptidase activity, acting on L-amino acid peptides(L=4),					IPR032799(Xylanase inhibitor, C-terminal)	Pfam	PF14541(Xylanase inhibitor C-terminal)	1.1e-34
TRINITY_DN4105_c1_g8	13.1279	-3.93049	0.750341	-3.90554	9.4015e-05	0.00456049	TRINITY_DN4105_c1_g8_i1	Complete	XP_002891481.1	85.8	225	30	2	1	223	1	225	4.9e-107	98.2	XP_002891481.1 RING-H2 finger protein ATL75 [Arabidopsis lyrata subsp. lyrata]	arabidopsis lyrata subsp. lyrata	arabidopsis lyrata subsp. lyrata;arabidopsis lyrata;arabidopsis;camelineae;brassicaceae;brassicales;malvids;rosids;pentapetalae;gunneridae;eudicotyledons;mesangiospermae;magnoliophyta;spermatophyta;euphyllophyta;tracheophyta;embryophyta;streptophytina;streptophyta;viridiplantae;eukaryota;cellular organisms;root	/cluster/work/users/siribi/ENTAP/Dnivalis/RAW_trinity_fasta/topISO_ONLY/entap_outfiles/similarity_search/DIAMOND/blastp_SHORT_Dnivalis_RAW_rerun_NOV19_300bp_topISO_final_refseq_plant_protein.out	No	Yes							3702.AT1G49200.1	2.2e-107	393.7		Viridiplantae	virNOG[6]	0BY23@braNOG,121N2@NOG,1BYXB@strNOG,1EBHY@virNOG,KOG0800@euNOG		GO:0006464-cellular protein modification process(L=5),GO:0008150-biological_process(L=0),GO:0008152-metabolic process(L=1),GO:0009987-cellular process(L=1),GO:0016567-protein ubiquitination(L=8),GO:0019538-protein metabolic process(L=3),GO:0032446-protein modification by small protein conjugation(L=7),GO:0036211-protein modification process(L=4),GO:0043170-macromolecule metabolic process(L=3),GO:0043412-macromolecule modification(L=4),GO:0044237-cellular metabolic process(L=2),GO:0044238-primary metabolic process(L=2),GO:0044260-cellular macromolecule metabolic process(L=3),GO:0044267-cellular protein metabolic process(L=4),GO:0070647-protein modification by small protein conjugation or removal(L=6),GO:0071704-organic substance metabolic process(L=2),	GO:0005575-cellular_component(L=0),GO:0016020-membrane(L=1),GO:0016021-integral component of membrane(L=4),GO:0031224-intrinsic component of membrane(L=3),GO:0044425-membrane part(L=2),	GO:0003674-molecular_function(L=0),GO:0003824-catalytic activity(L=1),GO:0004842-ubiquitin-protein transferase activity(L=4),GO:0005488-binding(L=1),GO:0008270-zinc ion binding(L=6),GO:0016874-ligase activity(L=2),GO:0016879-ligase activity, forming carbon-nitrogen bonds(L=3),GO:0016881-acid-amino acid ligase activity(L=4),GO:0019787-ubiquitin-like protein transferase activity(L=3),GO:0043167-ion binding(L=2),GO:0043169-cation binding(L=3),GO:0046872-metal ion binding(L=4),GO:0046914-transition metal ion binding(L=5),					IPR001841(Zinc finger, RING-type)	Pfam	PF13639(Ring finger domain)	4.7e-14
TRINITY_DN1414_c0_g1	256.995	-3.9871	0.806338	-3.70453	0.000211785	0.00942998	TRINITY_DN1414_c0_g1_i3	Complete	XP_002892873.1	92.5	358	27	0	1	358	1	358	3.3e-198	100	XP_002892873.1 gibberellin 3-beta-dioxygenase 1 [Arabidopsis lyrata subsp. lyrata]	arabidopsis lyrata subsp. lyrata	arabidopsis lyrata subsp. lyrata;arabidopsis lyrata;arabidopsis;camelineae;brassicaceae;brassicales;malvids;rosids;pentapetalae;gunneridae;eudicotyledons;mesangiospermae;magnoliophyta;spermatophyta;euphyllophyta;tracheophyta;embryophyta;streptophytina;streptophyta;viridiplantae;eukaryota;cellular organisms;root	/cluster/work/users/siribi/ENTAP/Dnivalis/RAW_trinity_fasta/topISO_ONLY/entap_outfiles/similarity_search/DIAMOND/blastp_SHORT_Dnivalis_RAW_rerun_NOV19_300bp_topISO_final_refseq_plant_protein.out	No	Yes							59689.fgenesh2_kg.1__1710__AT1G15550.1	4.3e-198	695.7	GA3OX1	Viridiplantae	virNOG[6]	0BU1P@braNOG,1BERP@strNOG,1DSP8@virNOG,COG3491@NOG,KOG0143@euNOG	904,1110	GO:0006082-organic acid metabolic process(L=3),GO:0006629-lipid metabolic process(L=3),GO:0006720-isoprenoid metabolic process(L=4),GO:0006721-terpenoid metabolic process(L=5),GO:0007154-cell communication(L=2),GO:0007165-signal transduction(L=3),GO:0007275-multicellular organism development(L=3),GO:0008150-biological_process(L=0),GO:0008152-metabolic process(L=1),GO:0008299-isoprenoid biosynthetic process(L=4),GO:0008610-lipid biosynthetic process(L=4),GO:0009058-biosynthetic process(L=2),GO:0009314-response to radiation(L=3),GO:0009416-response to light stimulus(L=4),GO:0009628-response to abiotic stimulus(L=2),GO:0009639-response to red or far red light(L=5),GO:0009685-gibberellin metabolic process(L=6),GO:0009686-gibberellin biosynthetic process(L=6),GO:0009719-response to endogenous stimulus(L=2),GO:0009725-response to hormone(L=3),GO:0009739-response to gibberellin(L=4),GO:0009740-gibberellic acid mediated signaling pathway(L=6),GO:0009755-hormone-mediated signaling pathway(L=5),GO:0009791-post-embryonic development(L=4),GO:0009845-seed germination(L=5),GO:0009987-cellular process(L=1),GO:0010033-response to organic substance(L=3),GO:0010114-response to red light(L=6),GO:0010476-gibberellin mediated signaling pathway(L=6),GO:0016053-organic acid biosynthetic process(L=4),GO:0016101-diterpenoid metabolic process(L=7),GO:0016102-diterpenoid biosynthetic process(L=7),GO:0016114-terpenoid biosynthetic process(L=5),GO:0019752-carboxylic acid metabolic process(L=5),GO:0023052-signaling(L=1),GO:0032501-multicellular organismal process(L=1),GO:0032502-developmental process(L=1),GO:0032870-cellular response to hormone stimulus(L=4),GO:0033993-response to lipid(L=4),GO:0042221-response to chemical(L=2),GO:0043436-oxoacid metabolic process(L=4),GO:0044237-cellular metabolic process(L=2),GO:0044238-primary metabolic process(L=2),GO:0044249-cellular biosynthetic process(L=3),GO:0044255-cellular lipid metabolic process(L=3),GO:0044281-small molecule metabolic process(L=3),GO:0044283-small molecule biosynthetic process(L=4),GO:0044699-single-organism process(L=1),GO:0044700-single organism signaling(L=2),GO:0044707-single-multicellular organism process(L=2),GO:0044710-single-organism metabolic process(L=2),GO:0044711-single-organism biosynthetic process(L=3),GO:0044763-single-organism cellular process(L=2),GO:0046394-carboxylic acid biosynthetic process(L=5),GO:0050789-regulation of biological process(L=2),GO:0050794-regulation of cellular process(L=3),GO:0050896-response to stimulus(L=1),GO:0051716-cellular response to stimulus(L=2),GO:0055114-oxidation-reduction process(L=3),GO:0065007-biological regulation(L=1),GO:0070887-cellular response to chemical stimulus(L=3),GO:0071310-cellular response to organic substance(L=4),GO:0071370-cellular response to gibberellin stimulus(L=5),GO:0071396-cellular response to lipid(L=5),GO:0071495-cellular response to endogenous stimulus(L=3),GO:0071704-organic substance metabolic process(L=2),GO:0090351-seedling development(L=5),GO:1901576-organic substance biosynthetic process(L=3),GO:1901700-response to oxygen-containing compound(L=3),GO:1901701-cellular response to oxygen-containing compound(L=4),	GO:0005575-cellular_component(L=0),GO:0005622-intracellular(L=3),GO:0005623-cell(L=1),GO:0005737-cytoplasm(L=4),GO:0044424-intracellular part(L=3),GO:0044464-cell part(L=2),	GO:0003674-molecular_function(L=0),GO:0003824-catalytic activity(L=1),GO:0005488-binding(L=1),GO:0005506-iron ion binding(L=6),GO:0016491-oxidoreductase activity(L=2),GO:0016701-oxidoreductase activity, acting on single donors with incorporation of molecular oxygen(L=3),GO:0016702-oxidoreductase activity, acting on single donors with incorporation of molecular oxygen, incorporation of two atoms of oxygen(L=4),GO:0016705-oxidoreductase activity, acting on paired donors, with incorporation or reduction of molecular oxygen(L=3),GO:0016706-oxidoreductase activity, acting on paired donors, with incorporation or reduction of molecular oxygen, 2-oxoglutarate as one donor, and incorporation of one atom each of oxygen into both donors(L=4),GO:0016707-gibberellin 3-beta-dioxygenase activity(L=5),GO:0043167-ion binding(L=2),GO:0043169-cation binding(L=3),GO:0046872-metal ion binding(L=4),GO:0046914-transition metal ion binding(L=5),GO:0051213-dioxygenase activity(L=3),	GO:0055114-oxidation-reduction process(L=3),		GO:0016491-oxidoreductase activity(L=2),		IPR005123(Oxoglutarate/iron-dependent dioxygenase)	Pfam	PF03171(2OG-Fe(II) oxygenase superfamily)	2.2e-27
TRINITY_DN7091_c0_g2	8.207	-4.05993	0.824559	-3.71099	0.000206453	0.00920972	TRINITY_DN7091_c0_g2_i1
TRINITY_DN4753_c0_g1	15.4779	-4.06403	0.785414	-3.90116	9.57322e-05	0.00462499	TRINITY_DN4753_c0_g1_i2
TRINITY_DN426_c0_g4	163.851	-4.06615	0.361524	-8.48117	2.22935e-17	5.72105e-15	TRINITY_DN426_c0_g4_i2	Partial 3 Prime	XP_020875165.1	82.6	367	62	1	4	368	2	368	5.8e-174	99.2	XP_020875165.1 BTB/POZ and TAZ domain-containing protein 5 [Arabidopsis lyrata subsp. lyrata]	arabidopsis lyrata subsp. lyrata	arabidopsis lyrata subsp. lyrata;arabidopsis lyrata;arabidopsis;camelineae;brassicaceae;brassicales;malvids;rosids;pentapetalae;gunneridae;eudicotyledons;mesangiospermae;magnoliophyta;spermatophyta;euphyllophyta;tracheophyta;embryophyta;streptophytina;streptophyta;viridiplantae;eukaryota;cellular organisms;root	/cluster/work/users/siribi/ENTAP/Dnivalis/RAW_trinity_fasta/topISO_ONLY/entap_outfiles/similarity_search/DIAMOND/blastp_SHORT_Dnivalis_RAW_rerun_NOV19_300bp_topISO_final_refseq_plant_protein.out	No	Yes							59689.fgenesh2_kg.7__291__AT4G37610.1	7.7e-174	615.1		Viridiplantae	virNOG[6]	0BV46@braNOG,1BZPP@strNOG,1ECDE@virNOG,COG5076@NOG,KOG1778@euNOG		GO:0000302-response to reactive oxygen species(L=4),GO:0006325-chromatin organization(L=4),GO:0006355-regulation of transcription, DNA-templated(L=7),GO:0006464-cellular protein modification process(L=5),GO:0006473-protein acetylation(L=7),GO:0006475-internal protein amino acid acetylation(L=8),GO:0006950-response to stress(L=2),GO:0006979-response to oxidative stress(L=3),GO:0006996-organelle organization(L=3),GO:0008150-biological_process(L=0),GO:0008152-metabolic process(L=1),GO:0009266-response to temperature stimulus(L=3),GO:0009409-response to cold(L=3),GO:0009628-response to abiotic stimulus(L=2),GO:0009719-response to endogenous stimulus(L=2),GO:0009725-response to hormone(L=3),GO:0009733-response to auxin(L=4),GO:0009751-response to salicylic acid(L=4),GO:0009889-regulation of biosynthetic process(L=4),GO:0009987-cellular process(L=1),GO:0010033-response to organic substance(L=3),GO:0010035-response to inorganic substance(L=3),GO:0010200-response to chitin(L=4),GO:0010243-response to organonitrogen compound(L=3),GO:0010468-regulation of gene expression(L=5),GO:0010556-regulation of macromolecule biosynthetic process(L=5),GO:0014070-response to organic cyclic compound(L=4),GO:0016043-cellular component organization(L=2),GO:0016567-protein ubiquitination(L=8),GO:0016569-covalent chromatin modification(L=5),GO:0016570-histone modification(L=6),GO:0016573-histone acetylation(L=7),GO:0018193-peptidyl-amino acid modification(L=6),GO:0018205-peptidyl-lysine modification(L=7),GO:0018393-internal peptidyl-lysine acetylation(L=9),GO:0018394-peptidyl-lysine acetylation(L=8),GO:0019219-regulation of nucleobase-containing compound metabolic process(L=5),GO:0019222-regulation of metabolic process(L=3),GO:0019538-protein metabolic process(L=3),GO:0031323-regulation of cellular metabolic process(L=4),GO:0031326-regulation of cellular biosynthetic process(L=5),GO:0032446-protein modification by small protein conjugation(L=7),GO:0036211-protein modification process(L=4),GO:0042221-response to chemical(L=2),GO:0042542-response to hydrogen peroxide(L=4),GO:0043170-macromolecule metabolic process(L=3),GO:0043412-macromolecule modification(L=4),GO:0043543-protein acylation(L=6),GO:0044237-cellular metabolic process(L=2),GO:0044238-primary metabolic process(L=2),GO:0044260-cellular macromolecule metabolic process(L=3),GO:0044267-cellular protein metabolic process(L=4),GO:0044699-single-organism process(L=1),GO:0044763-single-organism cellular process(L=2),GO:0050789-regulation of biological process(L=2),GO:0050794-regulation of cellular process(L=3),GO:0050896-response to stimulus(L=1),GO:0051171-regulation of nitrogen compound metabolic process(L=4),GO:0051252-regulation of RNA metabolic process(L=5),GO:0051276-chromosome organization(L=4),GO:0060255-regulation of macromolecule metabolic process(L=4),GO:0065007-biological regulation(L=1),GO:0070647-protein modification by small protein conjugation or removal(L=6),GO:0071704-organic substance metabolic process(L=2),GO:0071840-cellular component organization or biogenesis(L=1),GO:0080090-regulation of primary metabolic process(L=4),GO:1901698-response to nitrogen compound(L=3),GO:1901700-response to oxygen-containing compound(L=3),GO:2000112-regulation of cellular macromolecule biosynthetic process(L=6),GO:2001141-regulation of RNA biosynthetic process(L=6),	GO:0005575-cellular_component(L=0),GO:0005622-intracellular(L=3),GO:0005623-cell(L=1),GO:0005634-nucleus(L=5),GO:0005737-cytoplasm(L=4),GO:0043226-organelle(L=1),GO:0043227-membrane-bounded organelle(L=2),GO:0043229-intracellular organelle(L=3),GO:0043231-intracellular membrane-bounded organelle(L=4),GO:0044424-intracellular part(L=3),GO:0044464-cell part(L=2),	GO:0000988-transcription factor activity, protein binding(L=1),GO:0000989-transcription factor activity, transcription factor binding(L=2),GO:0003674-molecular_function(L=0),GO:0003712-transcription cofactor activity(L=3),GO:0003824-catalytic activity(L=1),GO:0004402-histone acetyltransferase activity(L=9),GO:0005488-binding(L=1),GO:0005515-protein binding(L=2),GO:0005516-calmodulin binding(L=3),GO:0008080-N-acetyltransferase activity(L=6),GO:0008270-zinc ion binding(L=6),GO:0016407-acetyltransferase activity(L=5),GO:0016410-N-acyltransferase activity(L=5),GO:0016740-transferase activity(L=2),GO:0016746-transferase activity, transferring acyl groups(L=3),GO:0016747-transferase activity, transferring acyl groups other than amino-acyl groups(L=4),GO:0043167-ion binding(L=2),GO:0043169-cation binding(L=3),GO:0046872-metal ion binding(L=4),GO:0046914-transition metal ion binding(L=5),	GO:0006355-regulation of transcription, DNA-templated(L=7),	GO:0005634-nucleus(L=5),	GO:0003712-transcription cofactor activity(L=3),GO:0004402-histone acetyltransferase activity(L=9),GO:0008270-zinc ion binding(L=6),	Reactome: R-HSA-1234158|Reactome: R-HSA-1368082|Reactome: R-HSA-1912408|Reactome: R-HSA-1989781|Reactome: R-HSA-201722|Reactome: R-HSA-210744|Reactome: R-HSA-2122947|Reactome: R-HSA-2644606|Reactome: R-HSA-2894862|Reactome: R-HSA-3134973|Reactome: R-HSA-3214847|Reactome: R-HSA-3371568|Reactome: R-HSA-381340|Reactome: R-HSA-3899300|Reactome: R-HSA-400253|Reactome: R-HSA-5617472|Reactome: R-HSA-5621575|Reactome: R-HSA-8866907|Reactome: R-HSA-8941856|Reactome: R-HSA-9013508|Reactome: R-HSA-9013695|Reactome: R-HSA-9018519|Reactome: R-HSA-918233|Reactome: R-HSA-933541|Reactome: R-HSA-9614657|Reactome: R-HSA-9617629	IPR000197(Zinc finger, TAZ-type)	Pfam	PF02135(TAZ zinc finger)	7.6e-12
TRINITY_DN40167_c0_g1	550.989	-4.16831	0.338207	-9.36795	7.39519e-21	2.63423e-18	TRINITY_DN40167_c0_g1_i1
TRINITY_DN7454_c0_g1	25.0909	-4.1732	0.596259	-5.32184	1.02724e-07	9.5393e-06	TRINITY_DN7454_c0_g1_i1	Complete	tr|Q56W79|Q56W79_ARATH	86.7	581	73	3	13	591	1	579	1e-281	97.5	tr|Q56W79|Q56W79_ARATH AT3G13000 protein OS=Arabidopsis thaliana OX=3702 GN=MGH6.15 PE=2 SV=1	arabidopsis thaliana	arabidopsis thaliana;arabidopsis;camelineae;brassicaceae;brassicales;malvids;rosids;pentapetalae;gunneridae;eudicotyledons;mesangiospermae;magnoliophyta;spermatophyta;euphyllophyta;tracheophyta;embryophyta;streptophytina;streptophyta;viridiplantae;eukaryota;cellular organisms;root	/cluster/work/users/siribi/ENTAP/Dnivalis/RAW_trinity_fasta/topISO_ONLY/entap_outfiles/similarity_search/DIAMOND/blastp_SHORT_Dnivalis_RAW_rerun_NOV19_300bp_topISO_final_uniprot_trembl.out	No	Yes							3702.AT3G13000.2	5.6e-283	978.4		Viridiplantae	virNOG[6]	0C0ED@braNOG,0IJZ4@euNOG,11BC9@NOG,1BKHE@strNOG,1DYDB@virNOG		GO:0006355-regulation of transcription, DNA-templated(L=7),GO:0008150-biological_process(L=0),GO:0009889-regulation of biosynthetic process(L=4),GO:0010468-regulation of gene expression(L=5),GO:0010556-regulation of macromolecule biosynthetic process(L=5),GO:0019219-regulation of nucleobase-containing compound metabolic process(L=5),GO:0019222-regulation of metabolic process(L=3),GO:0031323-regulation of cellular metabolic process(L=4),GO:0031326-regulation of cellular biosynthetic process(L=5),GO:0050789-regulation of biological process(L=2),GO:0050794-regulation of cellular process(L=3),GO:0051171-regulation of nitrogen compound metabolic process(L=4),GO:0051252-regulation of RNA metabolic process(L=5),GO:0060255-regulation of macromolecule metabolic process(L=4),GO:0065007-biological regulation(L=1),GO:0080090-regulation of primary metabolic process(L=4),GO:2000112-regulation of cellular macromolecule biosynthetic process(L=6),GO:2001141-regulation of RNA biosynthetic process(L=6),	GO:0005575-cellular_component(L=0),GO:0005622-intracellular(L=3),GO:0005623-cell(L=1),GO:0005737-cytoplasm(L=4),GO:0005773-vacuole(L=5),GO:0043226-organelle(L=1),GO:0043227-membrane-bounded organelle(L=2),GO:0043229-intracellular organelle(L=3),GO:0043231-intracellular membrane-bounded organelle(L=4),GO:0044424-intracellular part(L=3),GO:0044444-cytoplasmic part(L=4),GO:0044464-cell part(L=2),	GO:0001071-nucleic acid binding transcription factor activity(L=1),GO:0003674-molecular_function(L=0),GO:0003700-transcription factor activity, sequence-specific DNA binding(L=2),					IPR006869(Domain of unknown function DUF547)	Pfam	PF04784(Protein of unknown function, DUF547)	9.7e-37
TRINITY_DN15820_c0_g2	433.06	-4.22953	0.43763	-7.37959	1.58779e-13	2.80698e-11	TRINITY_DN15820_c0_g2_i1	Complete	XP_013593908.1	86	300	38	3	1	299	1	297	6.2e-142	100	XP_013593908.1 PREDICTED: uncharacterized protein LOC106301958 [Brassica oleracea var. oleracea]	brassica oleracea var. oleracea	brassica oleracea var. oleracea;brassica oleracea;brassica;brassiceae;brassicaceae;brassicales;malvids;rosids;pentapetalae;gunneridae;eudicotyledons;mesangiospermae;magnoliophyta;spermatophyta;euphyllophyta;tracheophyta;embryophyta;streptophytina;streptophyta;viridiplantae;eukaryota;cellular organisms;root	/cluster/work/users/siribi/ENTAP/Dnivalis/RAW_trinity_fasta/topISO_ONLY/entap_outfiles/similarity_search/DIAMOND/blastp_SHORT_Dnivalis_RAW_rerun_NOV19_300bp_topISO_final_refseq_plant_protein.out	No	No							3711.Bra036492.1-P	5.7e-143	512.3		Viridiplantae	virNOG[6]	0C3JC@braNOG,0IVXV@euNOG,0YC9T@NOG,1BYD8@strNOG,1EAWM@virNOG			GO:0005575-cellular_component(L=0),GO:0005622-intracellular(L=3),GO:0005623-cell(L=1),GO:0005737-cytoplasm(L=4),GO:0009507-chloroplast(L=6),GO:0009536-plastid(L=5),GO:0043226-organelle(L=1),GO:0043227-membrane-bounded organelle(L=2),GO:0043229-intracellular organelle(L=3),GO:0043231-intracellular membrane-bounded organelle(L=4),GO:0044424-intracellular part(L=3),GO:0044444-cytoplasmic part(L=4),GO:0044464-cell part(L=2),						IPR006502(Protein of unknown function PDDEXK-like)	Pfam	PF04720(PDDEXK-like family of unknown function)	2.4e-71
TRINITY_DN2647_c0_g1	206.213	-4.23243	0.482792	-6.69529	2.1525e-11	3.22866e-09	TRINITY_DN2647_c0_g1_i4	Complete	tr|A0A3P5YDH7|A0A3P5YDH7_BRACM	86.5	244	32	1	1	243	1	244	2.9e-118	99.6	tr|A0A3P5YDH7|A0A3P5YDH7_BRACM Uncharacterized protein OS=Brassica campestris OX=3711 GN=BRAA06T23999Z PE=4 SV=1	brassica campestris	brassica rapa subsp. oleifera;brassica rapa;brassica;brassiceae;brassicaceae;brassicales;malvids;rosids;pentapetalae;gunneridae;eudicotyledons;mesangiospermae;magnoliophyta;spermatophyta;euphyllophyta;tracheophyta;embryophyta;streptophytina;streptophyta;viridiplantae;eukaryota;cellular organisms;root	/cluster/work/users/siribi/ENTAP/Dnivalis/RAW_trinity_fasta/topISO_ONLY/entap_outfiles/similarity_search/DIAMOND/blastp_SHORT_Dnivalis_RAW_rerun_NOV19_300bp_topISO_final_uniprot_trembl.out	No	No							3711.Bra019860.1-P	3.6e-119	433	OSI_26436	Viridiplantae	virNOG[6]	0BW91@braNOG,0IGK2@euNOG,0YNGI@NOG,1BDVT@strNOG,1DV2A@virNOG		GO:0008150-biological_process(L=0),GO:0008152-metabolic process(L=1),		GO:0003674-molecular_function(L=0),GO:0003824-catalytic activity(L=1),GO:0016740-transferase activity(L=2),GO:0016746-transferase activity, transferring acyl groups(L=3),GO:0016747-transferase activity, transferring acyl groups other than amino-acyl groups(L=4),					IPR006461(PLAC8 motif-containing protein)	Pfam	PF04749(PLAC8 family)	1.7e-18
TRINITY_DN15820_c0_g1	525.21	-4.27056	0.49403	-6.62017	3.58788e-11	5.31853e-09	TRINITY_DN15820_c0_g1_i2	Partial 5 Prime	XP_013595273.1	82.1	291	42	3	1	284	8	295	4.4e-129	100	XP_013595273.1 PREDICTED: uncharacterized protein LOC106303554 [Brassica oleracea var. oleracea]	brassica oleracea var. oleracea	brassica oleracea var. oleracea;brassica oleracea;brassica;brassiceae;brassicaceae;brassicales;malvids;rosids;pentapetalae;gunneridae;eudicotyledons;mesangiospermae;magnoliophyta;spermatophyta;euphyllophyta;tracheophyta;embryophyta;streptophytina;streptophyta;viridiplantae;eukaryota;cellular organisms;root	/cluster/work/users/siribi/ENTAP/Dnivalis/RAW_trinity_fasta/topISO_ONLY/entap_outfiles/similarity_search/DIAMOND/blastp_SHORT_Dnivalis_RAW_rerun_NOV19_300bp_topISO_final_refseq_plant_protein.out	No	No							3711.Bra024209.1-P	7.6e-129	465.3	OSI_03718	Viridiplantae	virNOG[6]	0BZ6K@braNOG,0IVXV@euNOG,0YC9T@NOG,1BN2J@strNOG,1DWHM@virNOG									IPR006502(Protein of unknown function PDDEXK-like)	Pfam	PF04720(PDDEXK-like family of unknown function)	4.8e-74
TRINITY_DN10243_c0_g1	62.7638	-4.27391	0.540286	-6.05959	1.36469e-09	1.62849e-07	TRINITY_DN10243_c0_g1_i2	Complete	XP_006282056.1	66.7	144	45	2	1	143	131	272	3.2e-43	100	XP_006282056.1 heat stress transcription factor A-6a [Capsella rubella]	capsella rubella	capsella rubella;capsella;camelineae;brassicaceae;brassicales;malvids;rosids;pentapetalae;gunneridae;eudicotyledons;mesangiospermae;magnoliophyta;spermatophyta;euphyllophyta;tracheophyta;embryophyta;streptophytina;streptophyta;viridiplantae;eukaryota;cellular organisms;root	/cluster/work/users/siribi/ENTAP/Dnivalis/RAW_trinity_fasta/topISO_ONLY/entap_outfiles/similarity_search/DIAMOND/blastp_SHORT_Dnivalis_RAW_rerun_NOV19_300bp_topISO_final_refseq_plant_protein.out	No	Yes							3702.AT5G43840.1	3e-41	173.3		Viridiplantae	virNOG[6]	0C3DR@braNOG,1BY3M@strNOG,1EAJT@virNOG,COG5169@NOG,KOG0627@euNOG		GO:0006139-nucleobase-containing compound metabolic process(L=3),GO:0006351-transcription, DNA-templated(L=5),GO:0006355-regulation of transcription, DNA-templated(L=7),GO:0006725-cellular aromatic compound metabolic process(L=3),GO:0006807-nitrogen compound metabolic process(L=2),GO:0006950-response to stress(L=2),GO:0008150-biological_process(L=0),GO:0008152-metabolic process(L=1),GO:0009058-biosynthetic process(L=2),GO:0009059-macromolecule biosynthetic process(L=4),GO:0009889-regulation of biosynthetic process(L=4),GO:0009987-cellular process(L=1),GO:0010467-gene expression(L=4),GO:0010468-regulation of gene expression(L=5),GO:0010556-regulation of macromolecule biosynthetic process(L=5),GO:0016070-RNA metabolic process(L=4),GO:0018130-heterocycle biosynthetic process(L=4),GO:0019219-regulation of nucleobase-containing compound metabolic process(L=5),GO:0019222-regulation of metabolic process(L=3),GO:0019438-aromatic compound biosynthetic process(L=4),GO:0031323-regulation of cellular metabolic process(L=4),GO:0031326-regulation of cellular biosynthetic process(L=5),GO:0032774-RNA biosynthetic process(L=5),GO:0034641-cellular nitrogen compound metabolic process(L=3),GO:0034645-cellular macromolecule biosynthetic process(L=4),GO:0034654-nucleobase-containing compound biosynthetic process(L=4),GO:0043170-macromolecule metabolic process(L=3),GO:0044237-cellular metabolic process(L=2),GO:0044238-primary metabolic process(L=2),GO:0044249-cellular biosynthetic process(L=3),GO:0044260-cellular macromolecule metabolic process(L=3),GO:0044271-cellular nitrogen compound biosynthetic process(L=4),GO:0046483-heterocycle metabolic process(L=3),GO:0050789-regulation of biological process(L=2),GO:0050794-regulation of cellular process(L=3),GO:0050896-response to stimulus(L=1),GO:0051171-regulation of nitrogen compound metabolic process(L=4),GO:0051252-regulation of RNA metabolic process(L=5),GO:0060255-regulation of macromolecule metabolic process(L=4),GO:0065007-biological regulation(L=1),GO:0071704-organic substance metabolic process(L=2),GO:0080090-regulation of primary metabolic process(L=4),GO:0090304-nucleic acid metabolic process(L=4),GO:1901360-organic cyclic compound metabolic process(L=3),GO:1901362-organic cyclic compound biosynthetic process(L=4),GO:1901576-organic substance biosynthetic process(L=3),GO:2000112-regulation of cellular macromolecule biosynthetic process(L=6),GO:2001141-regulation of RNA biosynthetic process(L=6),	GO:0005575-cellular_component(L=0),GO:0005622-intracellular(L=3),GO:0005623-cell(L=1),GO:0005634-nucleus(L=5),GO:0043226-organelle(L=1),GO:0043227-membrane-bounded organelle(L=2),GO:0043229-intracellular organelle(L=3),GO:0043231-intracellular membrane-bounded organelle(L=4),GO:0044424-intracellular part(L=3),GO:0044464-cell part(L=2),	GO:0001071-nucleic acid binding transcription factor activity(L=1),GO:0003674-molecular_function(L=0),GO:0003676-nucleic acid binding(L=3),GO:0003677-DNA binding(L=4),GO:0003700-transcription factor activity, sequence-specific DNA binding(L=2),GO:0005488-binding(L=1),GO:0043565-sequence-specific DNA binding(L=5),GO:0097159-organic cyclic compound binding(L=2),GO:1901363-heterocyclic compound binding(L=2),
TRINITY_DN18699_c0_g1	9.45108	-4.32998	0.977489	-3.40667	0.000657614	0.0252731	TRINITY_DN18699_c0_g1_i1
TRINITY_DN41384_c0_g1	249.608	-4.33952	0.367382	-9.09005	9.89928e-20	3.28134e-17	TRINITY_DN41384_c0_g1_i1	Complete	XP_020871920.1	84.2	146	16	2	1	139	1	146	2e-55	100	XP_020871920.1 basic leucine zipper 1 [Arabidopsis lyrata subsp. lyrata]	arabidopsis lyrata subsp. lyrata	arabidopsis lyrata subsp. lyrata;arabidopsis lyrata;arabidopsis;camelineae;brassicaceae;brassicales;malvids;rosids;pentapetalae;gunneridae;eudicotyledons;mesangiospermae;magnoliophyta;spermatophyta;euphyllophyta;tracheophyta;embryophyta;streptophytina;streptophyta;viridiplantae;eukaryota;cellular organisms;root	/cluster/work/users/siribi/ENTAP/Dnivalis/RAW_trinity_fasta/topISO_ONLY/entap_outfiles/similarity_search/DIAMOND/blastp_SHORT_Dnivalis_RAW_rerun_NOV19_300bp_topISO_final_refseq_plant_protein.out	No	Yes							59689.fgenesh2_kg.8__816__AT5G49448.1	2.7e-55	219.9		Viridiplantae	virNOG[6]	0C6BW@braNOG,0JQTF@euNOG,115TY@NOG,1C24C@strNOG,1EF60@virNOG		GO:0000003-reproduction(L=1),GO:0001678-cellular glucose homeostasis(L=5),GO:0003006-developmental process involved in reproduction(L=2),GO:0006139-nucleobase-containing compound metabolic process(L=3),GO:0006351-transcription, DNA-templated(L=5),GO:0006355-regulation of transcription, DNA-templated(L=7),GO:0006521-regulation of cellular amino acid metabolic process(L=5),GO:0006725-cellular aromatic compound metabolic process(L=3),GO:0006807-nitrogen compound metabolic process(L=2),GO:0006950-response to stress(L=2),GO:0006970-response to osmotic stress(L=3),GO:0007154-cell communication(L=2),GO:0007165-signal transduction(L=3),GO:0007275-multicellular organism development(L=3),GO:0008150-biological_process(L=0),GO:0008152-metabolic process(L=1),GO:0009058-biosynthetic process(L=2),GO:0009059-macromolecule biosynthetic process(L=4),GO:0009267-cellular response to starvation(L=4),GO:0009605-response to external stimulus(L=2),GO:0009607-response to biotic stimulus(L=2),GO:0009617-response to bacterium(L=5),GO:0009628-response to abiotic stimulus(L=2),GO:0009651-response to salt stress(L=4),GO:0009743-response to carbohydrate(L=4),GO:0009746-response to hexose(L=6),GO:0009749-response to glucose(L=7),GO:0009756-carbohydrate mediated signaling(L=6),GO:0009791-post-embryonic development(L=4),GO:0009889-regulation of biosynthetic process(L=4),GO:0009891-positive regulation of biosynthetic process(L=5),GO:0009893-positive regulation of metabolic process(L=4),GO:0009900-dehiscence(L=4),GO:0009901-anther dehiscence(L=4),GO:0009908-flower development(L=5),GO:0009987-cellular process(L=1),GO:0009991-response to extracellular stimulus(L=3),GO:0010033-response to organic substance(L=3),GO:0010182-sugar mediated signaling pathway(L=5),GO:0010467-gene expression(L=4),GO:0010468-regulation of gene expression(L=5),GO:0010556-regulation of macromolecule biosynthetic process(L=5),GO:0010557-positive regulation of macromolecule biosynthetic process(L=6),GO:0010565-regulation of cellular ketone metabolic process(L=5),GO:0010604-positive regulation of macromolecule metabolic process(L=5),GO:0010628-positive regulation of gene expression(L=6),GO:0016070-RNA metabolic process(L=4),GO:0018130-heterocycle biosynthetic process(L=4),GO:0019219-regulation of nucleobase-containing compound metabolic process(L=5),GO:0019222-regulation of metabolic process(L=3),GO:0019438-aromatic compound biosynthetic process(L=4),GO:0019725-cellular homeostasis(L=3),GO:0022414-reproductive process(L=2),GO:0023052-signaling(L=1),GO:0031323-regulation of cellular metabolic process(L=4),GO:0031325-positive regulation of cellular metabolic process(L=5),GO:0031326-regulation of cellular biosynthetic process(L=5),GO:0031328-positive regulation of cellular biosynthetic process(L=6),GO:0031667-response to nutrient levels(L=4),GO:0031668-cellular response to extracellular stimulus(L=3),GO:0031669-cellular response to nutrient levels(L=4),GO:0032501-multicellular organismal process(L=1),GO:0032502-developmental process(L=1),GO:0032504-multicellular organism reproduction(L=2),GO:0032774-RNA biosynthetic process(L=5),GO:0033238-regulation of cellular amine metabolic process(L=5),GO:0033500-carbohydrate homeostasis(L=5),GO:0033554-cellular response to stress(L=3),GO:0034284-response to monosaccharide(L=5),GO:0034641-cellular nitrogen compound metabolic process(L=3),GO:0034645-cellular macromolecule biosynthetic process(L=4),GO:0034654-nucleobase-containing compound biosynthetic process(L=4),GO:0042221-response to chemical(L=2),GO:0042592-homeostatic process(L=3),GO:0042593-glucose homeostasis(L=6),GO:0042594-response to starvation(L=3),GO:0043170-macromolecule metabolic process(L=3),GO:0044237-cellular metabolic process(L=2),GO:0044238-primary metabolic process(L=2),GO:0044249-cellular biosynthetic process(L=3),GO:0044260-cellular macromolecule metabolic process(L=3),GO:0044271-cellular nitrogen compound biosynthetic process(L=4),GO:0044699-single-organism process(L=1),GO:0044700-single organism signaling(L=2),GO:0044702-single organism reproductive process(L=3),GO:0044707-single-multicellular organism process(L=2),GO:0044763-single-organism cellular process(L=2),GO:0044767-single-organism developmental process(L=2),GO:0045893-positive regulation of transcription, DNA-templated(L=8),GO:0045935-positive regulation of nucleobase-containing compound metabolic process(L=6),GO:0046483-heterocycle metabolic process(L=3),GO:0048367-shoot system development(L=5),GO:0048437-floral organ development(L=5),GO:0048438-floral whorl development(L=5),GO:0048443-stamen development(L=5),GO:0048466-androecium development(L=8),GO:0048513-animal organ development(L=4),GO:0048518-positive regulation of biological process(L=3),GO:0048522-positive regulation of cellular process(L=4),GO:0048569-post-embryonic animal organ development(L=6),GO:0048608-reproductive structure development(L=5),GO:0048609-multicellular organismal reproductive process(L=3),GO:0048653-anther development(L=5),GO:0048731-system development(L=4),GO:0048827-phyllome development(L=4),GO:0048856-anatomical structure development(L=2),GO:0048878-chemical homeostasis(L=4),GO:0050789-regulation of biological process(L=2),GO:0050794-regulation of cellular process(L=3),GO:0050896-response to stimulus(L=1),GO:0051171-regulation of nitrogen compound metabolic process(L=4),GO:0051173-positive regulation of nitrogen compound metabolic process(L=5),GO:0051252-regulation of RNA metabolic process(L=5),GO:0051254-positive regulation of RNA metabolic process(L=6),GO:0051704-multi-organism process(L=1),GO:0051707-response to other organism(L=4),GO:0051716-cellular response to stimulus(L=2),GO:0055082-cellular chemical homeostasis(L=4),GO:0060255-regulation of macromolecule metabolic process(L=4),GO:0061458-reproductive system development(L=5),GO:0065007-biological regulation(L=1),GO:0065008-regulation of biological quality(L=2),GO:0070887-cellular response to chemical stimulus(L=3),GO:0071310-cellular response to organic substance(L=4),GO:0071322-cellular response to carbohydrate stimulus(L=5),GO:0071326-cellular response to monosaccharide stimulus(L=6),GO:0071331-cellular response to hexose stimulus(L=7),GO:0071333-cellular response to glucose stimulus(L=8),GO:0071496-cellular response to external stimulus(L=3),GO:0071704-organic substance metabolic process(L=2),GO:0080090-regulation of primary metabolic process(L=4),GO:0090304-nucleic acid metabolic process(L=4),GO:1901360-organic cyclic compound metabolic process(L=3),GO:1901362-organic cyclic compound biosynthetic process(L=4),GO:1901576-organic substance biosynthetic process(L=3),GO:1901700-response to oxygen-containing compound(L=3),GO:1901701-cellular response to oxygen-containing compound(L=4),GO:2000112-regulation of cellular macromolecule biosynthetic process(L=6),GO:2001141-regulation of RNA biosynthetic process(L=6),	GO:0005575-cellular_component(L=0),GO:0005622-intracellular(L=3),GO:0005623-cell(L=1),GO:0005634-nucleus(L=5),GO:0043226-organelle(L=1),GO:0043227-membrane-bounded organelle(L=2),GO:0043229-intracellular organelle(L=3),GO:0043231-intracellular membrane-bounded organelle(L=4),GO:0044424-intracellular part(L=3),GO:0044464-cell part(L=2),	GO:0001071-nucleic acid binding transcription factor activity(L=1),GO:0003674-molecular_function(L=0),GO:0003676-nucleic acid binding(L=3),GO:0003677-DNA binding(L=4),GO:0003700-transcription factor activity, sequence-specific DNA binding(L=2),GO:0005488-binding(L=1),GO:0043565-sequence-specific DNA binding(L=5),GO:0097159-organic cyclic compound binding(L=2),GO:1901363-heterocyclic compound binding(L=2),	GO:0006355-regulation of transcription, DNA-templated(L=7),		GO:0003700-transcription factor activity, sequence-specific DNA binding(L=2),		IPR004827(Basic-leucine zipper domain)	Pfam	PF07716(Basic region leucine zipper)	4.3e-05
TRINITY_DN7124_c0_g1	16.8509	-4.48212	0.767467	-4.53715	5.70183e-06	0.000383498	TRINITY_DN7124_c0_g1_i2	Complete	XP_006395312.1	70.4	331	63	6	5	307	4	327	4.6e-124	98.7	XP_006395312.1 NAC domain-containing protein 59 [Eutrema salsugineum]	eutrema salsugineum	eutrema salsugineum;eutrema;eutremeae;brassicaceae;brassicales;malvids;rosids;pentapetalae;gunneridae;eudicotyledons;mesangiospermae;magnoliophyta;spermatophyta;euphyllophyta;tracheophyta;embryophyta;streptophytina;streptophyta;viridiplantae;eukaryota;cellular organisms;root	/cluster/work/users/siribi/ENTAP/Dnivalis/RAW_trinity_fasta/topISO_ONLY/entap_outfiles/similarity_search/DIAMOND/blastp_SHORT_Dnivalis_RAW_rerun_NOV19_300bp_topISO_final_refseq_plant_protein.out	No	Yes							3711.Bra036223.1-P	1.1e-120	438.3		Viridiplantae	virNOG[6]	0BRXY@braNOG,0JSRM@euNOG,108JE@NOG,1BXX6@strNOG,1EACU@virNOG		GO:0006355-regulation of transcription, DNA-templated(L=7),GO:0007275-multicellular organism development(L=3),GO:0007568-aging(L=3),GO:0008150-biological_process(L=0),GO:0009889-regulation of biosynthetic process(L=4),GO:0010150-leaf senescence(L=6),GO:0010260-animal organ senescence(L=4),GO:0010468-regulation of gene expression(L=5),GO:0010556-regulation of macromolecule biosynthetic process(L=5),GO:0019219-regulation of nucleobase-containing compound metabolic process(L=5),GO:0019222-regulation of metabolic process(L=3),GO:0031323-regulation of cellular metabolic process(L=4),GO:0031326-regulation of cellular biosynthetic process(L=5),GO:0032501-multicellular organismal process(L=1),GO:0032502-developmental process(L=1),GO:0044699-single-organism process(L=1),GO:0044707-single-multicellular organism process(L=2),GO:0044767-single-organism developmental process(L=2),GO:0048366-leaf development(L=7),GO:0048367-shoot system development(L=5),GO:0048513-animal organ development(L=4),GO:0048731-system development(L=4),GO:0048827-phyllome development(L=4),GO:0048856-anatomical structure development(L=2),GO:0050789-regulation of biological process(L=2),GO:0050794-regulation of cellular process(L=3),GO:0051171-regulation of nitrogen compound metabolic process(L=4),GO:0051252-regulation of RNA metabolic process(L=5),GO:0060255-regulation of macromolecule metabolic process(L=4),GO:0065007-biological regulation(L=1),GO:0080090-regulation of primary metabolic process(L=4),GO:2000112-regulation of cellular macromolecule biosynthetic process(L=6),GO:2001141-regulation of RNA biosynthetic process(L=6),	GO:0005575-cellular_component(L=0),GO:0005622-intracellular(L=3),GO:0005623-cell(L=1),GO:0005634-nucleus(L=5),GO:0043226-organelle(L=1),GO:0043227-membrane-bounded organelle(L=2),GO:0043229-intracellular organelle(L=3),GO:0043231-intracellular membrane-bounded organelle(L=4),GO:0044424-intracellular part(L=3),GO:0044464-cell part(L=2),	GO:0001071-nucleic acid binding transcription factor activity(L=1),GO:0003674-molecular_function(L=0),GO:0003676-nucleic acid binding(L=3),GO:0003677-DNA binding(L=4),GO:0003700-transcription factor activity, sequence-specific DNA binding(L=2),GO:0005488-binding(L=1),GO:0097159-organic cyclic compound binding(L=2),GO:1901363-heterocyclic compound binding(L=2),	GO:0006355-regulation of transcription, DNA-templated(L=7),		GO:0003677-DNA binding(L=4),		IPR003441(NAC domain)	Pfam	PF02365(No apical meristem (NAM) protein)	6.7e-40
TRINITY_DN44148_c0_g1	547.364	-4.65495	0.472648	-7.73292	1.0511e-14	2.0562e-12	TRINITY_DN44148_c0_g1_i1	Complete	XP_020891101.1	82.1	357	61	2	1	356	1	355	1.3e-170	100	XP_020891101.1 F-box/kelch-repeat protein At1g80440 [Arabidopsis lyrata subsp. lyrata]	arabidopsis lyrata subsp. lyrata	arabidopsis lyrata subsp. lyrata;arabidopsis lyrata;arabidopsis;camelineae;brassicaceae;brassicales;malvids;rosids;pentapetalae;gunneridae;eudicotyledons;mesangiospermae;magnoliophyta;spermatophyta;euphyllophyta;tracheophyta;embryophyta;streptophytina;streptophyta;viridiplantae;eukaryota;cellular organisms;root	/cluster/work/users/siribi/ENTAP/Dnivalis/RAW_trinity_fasta/topISO_ONLY/entap_outfiles/similarity_search/DIAMOND/blastp_SHORT_Dnivalis_RAW_rerun_NOV19_300bp_topISO_final_refseq_plant_protein.out	No	Yes							3711.Bra035183.1-P	6.7e-175	618.6		Viridiplantae	virNOG[6]	0BU7N@braNOG,10X8D@NOG,1BBVZ@strNOG,1DPUK@virNOG,KOG1072@euNOG		GO:0006793-phosphorus metabolic process(L=3),GO:0006796-phosphate-containing compound metabolic process(L=4),GO:0008150-biological_process(L=0),GO:0008152-metabolic process(L=1),GO:0009987-cellular process(L=1),GO:0016310-phosphorylation(L=5),GO:0044237-cellular metabolic process(L=2),		GO:0003674-molecular_function(L=0),GO:0003824-catalytic activity(L=1),GO:0016301-kinase activity(L=4),GO:0016740-transferase activity(L=2),GO:0016772-transferase activity, transferring phosphorus-containing groups(L=3),			GO:0005515-protein binding(L=2),		IPR006652(Kelch repeat type 1)	Pfam	PF01344(Kelch motif)	6.2e-07
TRINITY_DN9153_c2_g1	39.1537	-4.68867	0.537961	-6.85676	7.04415e-12	1.10602e-09	TRINITY_DN9153_c2_g1_i1	Partial 5 Prime	XP_006410777.1	83.7	246	29	4	86	326	35	274	4.2e-83	73.9	XP_006410777.1 transcription repressor OFP15 [Eutrema salsugineum]	eutrema salsugineum	eutrema salsugineum;eutrema;eutremeae;brassicaceae;brassicales;malvids;rosids;pentapetalae;gunneridae;eudicotyledons;mesangiospermae;magnoliophyta;spermatophyta;euphyllophyta;tracheophyta;embryophyta;streptophytina;streptophyta;viridiplantae;eukaryota;cellular organisms;root	/cluster/work/users/siribi/ENTAP/Dnivalis/RAW_trinity_fasta/topISO_ONLY/entap_outfiles/similarity_search/DIAMOND/blastp_SHORT_Dnivalis_RAW_rerun_NOV19_300bp_topISO_final_refseq_plant_protein.out	No	Yes							3702.AT2G36050.1	4e-73	280.4		Viridiplantae	virNOG[6]	0BVSQ@braNOG,0JUE0@euNOG,106YS@NOG,1C13T@strNOG,1EE16@virNOG		GO:0006355-regulation of transcription, DNA-templated(L=7),GO:0008150-biological_process(L=0),GO:0009889-regulation of biosynthetic process(L=4),GO:0009890-negative regulation of biosynthetic process(L=5),GO:0009892-negative regulation of metabolic process(L=4),GO:0010468-regulation of gene expression(L=5),GO:0010556-regulation of macromolecule biosynthetic process(L=5),GO:0010558-negative regulation of macromolecule biosynthetic process(L=6),GO:0010605-negative regulation of macromolecule metabolic process(L=5),GO:0010629-negative regulation of gene expression(L=6),GO:0019219-regulation of nucleobase-containing compound metabolic process(L=5),GO:0019222-regulation of metabolic process(L=3),GO:0031323-regulation of cellular metabolic process(L=4),GO:0031324-negative regulation of cellular metabolic process(L=5),GO:0031326-regulation of cellular biosynthetic process(L=5),GO:0031327-negative regulation of cellular biosynthetic process(L=6),GO:0045892-negative regulation of transcription, DNA-templated(L=8),GO:0045934-negative regulation of nucleobase-containing compound metabolic process(L=6),GO:0048519-negative regulation of biological process(L=3),GO:0048523-negative regulation of cellular process(L=4),GO:0050789-regulation of biological process(L=2),GO:0050794-regulation of cellular process(L=3),GO:0051171-regulation of nitrogen compound metabolic process(L=4),GO:0051172-negative regulation of nitrogen compound metabolic process(L=5),GO:0051252-regulation of RNA metabolic process(L=5),GO:0051253-negative regulation of RNA metabolic process(L=6),GO:0060255-regulation of macromolecule metabolic process(L=4),GO:0065007-biological regulation(L=1),GO:0080090-regulation of primary metabolic process(L=4),GO:2000112-regulation of cellular macromolecule biosynthetic process(L=6),GO:2000113-negative regulation of cellular macromolecule biosynthetic process(L=7),GO:2001141-regulation of RNA biosynthetic process(L=6),							IPR006458(Ovate protein family, C-terminal)	Pfam	PF04844(Transcriptional repressor, ovate)	1.9e-21
TRINITY_DN39848_c0_g1	10.21	-4.78946	0.987295	-3.83823	0.000123926	0.00589167	TRINITY_DN39848_c0_g1_i1	Partial 3 Prime	tr|A0A1X7VN68|A0A1X7VN68_AMPQE	52.6	97	45	1	26	122	30	125	6.7e-20	64.2	tr|A0A1X7VN68|A0A1X7VN68_AMPQE Uncharacterized protein OS=Amphimedon queenslandica OX=400682 PE=4 SV=1	amphimedon queenslandica	amphimedon queenslandica;amphimedon;niphatidae;haplosclerida;heteroscleromorpha;demospongiae;porifera;metazoa;opisthokonta;eukaryota;cellular organisms;root	/cluster/work/users/siribi/ENTAP/Dnivalis/RAW_trinity_fasta/topISO_ONLY/entap_outfiles/similarity_search/DIAMOND/blastp_SHORT_Dnivalis_RAW_rerun_NOV19_300bp_topISO_final_uniprot_trembl.out	No	No							3711.Bra010038.1-P	2.8e-61	240	BXL1	Viridiplantae	virNOG[6]	0BRWD@braNOG,0IESU@euNOG,0JBDH@euNOG,1BM56@strNOG,1DYR2@virNOG,COG1472@NOG	460,500,940,1100,1110	GO:0000003-reproduction(L=1),GO:0003006-developmental process involved in reproduction(L=2),GO:0005975-carbohydrate metabolic process(L=3),GO:0007275-multicellular organism development(L=3),GO:0008150-biological_process(L=0),GO:0008152-metabolic process(L=1),GO:0009791-post-embryonic development(L=4),GO:0010154-fruit development(L=7),GO:0010214-seed coat development(L=5),GO:0022414-reproductive process(L=2),GO:0032501-multicellular organismal process(L=1),GO:0032502-developmental process(L=1),GO:0044238-primary metabolic process(L=2),GO:0044699-single-organism process(L=1),GO:0044707-single-multicellular organism process(L=2),GO:0048316-seed development(L=5),GO:0048608-reproductive structure development(L=5),GO:0048731-system development(L=4),GO:0048856-anatomical structure development(L=2),GO:0061458-reproductive system development(L=5),GO:0071704-organic substance metabolic process(L=2),	GO:0005575-cellular_component(L=0),GO:0005576-extracellular region(L=1),GO:0005578-proteinaceous extracellular matrix(L=3),GO:0005618-cell wall(L=4),GO:0005623-cell(L=1),GO:0009505-plant-type cell wall(L=5),GO:0030312-external encapsulating structure(L=3),GO:0031012-extracellular matrix(L=2),GO:0044421-extracellular region part(L=2),GO:0044464-cell part(L=2),GO:0048046-apoplast(L=2),GO:0071944-cell periphery(L=3),	GO:0003674-molecular_function(L=0),GO:0003824-catalytic activity(L=1),GO:0004553-hydrolase activity, hydrolyzing O-glycosyl compounds(L=4),GO:0016787-hydrolase activity(L=2),GO:0016798-hydrolase activity, acting on glycosyl bonds(L=3),GO:0046556-alpha-L-arabinofuranosidase activity(L=5),
TRINITY_DN8444_c0_g4	15.3314	-4.79311	0.884524	-4.2883	1.80042e-05	0.00108234	TRINITY_DN8444_c0_g4_i2	Partial 3 Prime																								3702.AT2G33050.1	9.5e-44	181.4		Viridiplantae	virNOG[6]	0BZDA@braNOG,1BCJQ@strNOG,1DQHE@virNOG,COG4886@NOG,KOG0619@euNOG			GO:0005575-cellular_component(L=0),GO:0016020-membrane(L=1),
TRINITY_DN8567_c0_g1	490.272	-4.83254	0.314818	-12.1738	4.28549e-34	3.40925e-31	TRINITY_DN8567_c0_g1_i1	Complete	NP_001189604.1	69	329	44	11	1	285	1	315	1e-114	100	NP_001189604.1 Zinc finger C-x8-C-x5-C-x3-H type family protein [Arabidopsis thaliana]	arabidopsis thaliana	arabidopsis thaliana;arabidopsis;camelineae;brassicaceae;brassicales;malvids;rosids;pentapetalae;gunneridae;eudicotyledons;mesangiospermae;magnoliophyta;spermatophyta;euphyllophyta;tracheophyta;embryophyta;streptophytina;streptophyta;viridiplantae;eukaryota;cellular organisms;root	/cluster/work/users/siribi/ENTAP/Dnivalis/RAW_trinity_fasta/topISO_ONLY/entap_outfiles/similarity_search/DIAMOND/blastp_SHORT_Dnivalis_RAW_rerun_NOV19_300bp_topISO_final_refseq_plant_protein.out	No	Yes							3702.AT2G25900.1	1.4e-114	417.9		Eukaryotes	euNOG[57]	0ITVH@euNOG,0Y7IC@NOG		GO:0006355-regulation of transcription, DNA-templated(L=7),GO:0008150-biological_process(L=0),GO:0009889-regulation of biosynthetic process(L=4),GO:0010468-regulation of gene expression(L=5),GO:0010556-regulation of macromolecule biosynthetic process(L=5),GO:0019219-regulation of nucleobase-containing compound metabolic process(L=5),GO:0019222-regulation of metabolic process(L=3),GO:0031323-regulation of cellular metabolic process(L=4),GO:0031326-regulation of cellular biosynthetic process(L=5),GO:0050789-regulation of biological process(L=2),GO:0050794-regulation of cellular process(L=3),GO:0051171-regulation of nitrogen compound metabolic process(L=4),GO:0051252-regulation of RNA metabolic process(L=5),GO:0060255-regulation of macromolecule metabolic process(L=4),GO:0065007-biological regulation(L=1),GO:0080090-regulation of primary metabolic process(L=4),GO:2000112-regulation of cellular macromolecule biosynthetic process(L=6),GO:2001141-regulation of RNA biosynthetic process(L=6),	GO:0005575-cellular_component(L=0),GO:0005622-intracellular(L=3),GO:0005623-cell(L=1),GO:0005737-cytoplasm(L=4),GO:0044424-intracellular part(L=3),GO:0044464-cell part(L=2),	GO:0001071-nucleic acid binding transcription factor activity(L=1),GO:0003674-molecular_function(L=0),GO:0003676-nucleic acid binding(L=3),GO:0003677-DNA binding(L=4),GO:0003700-transcription factor activity, sequence-specific DNA binding(L=2),GO:0003723-RNA binding(L=4),GO:0005488-binding(L=1),GO:0008270-zinc ion binding(L=6),GO:0043167-ion binding(L=2),GO:0043169-cation binding(L=3),GO:0046872-metal ion binding(L=4),GO:0046914-transition metal ion binding(L=5),GO:0097159-organic cyclic compound binding(L=2),GO:1901363-heterocyclic compound binding(L=2),					IPR041367(E3 ligase, CCCH-type zinc finger)	Pfam	PF18044(CCCH-type zinc finger)	1.3e-07
TRINITY_DN17549_c0_g1	31.3076	-4.94066	0.848628	-4.64357	3.42447e-06	0.0002418	TRINITY_DN17549_c0_g1_i1	Complete	XP_020885826.1	82.3	468	72	5	18	483	52	510	6.4e-213	96.5	XP_020885826.1 probable pectinesterase/pectinesterase inhibitor 16 [Arabidopsis lyrata subsp. lyrata]	arabidopsis lyrata subsp. lyrata	arabidopsis lyrata subsp. lyrata;arabidopsis lyrata;arabidopsis;camelineae;brassicaceae;brassicales;malvids;rosids;pentapetalae;gunneridae;eudicotyledons;mesangiospermae;magnoliophyta;spermatophyta;euphyllophyta;tracheophyta;embryophyta;streptophytina;streptophyta;viridiplantae;eukaryota;cellular organisms;root	/cluster/work/users/siribi/ENTAP/Dnivalis/RAW_trinity_fasta/topISO_ONLY/entap_outfiles/similarity_search/DIAMOND/blastp_SHORT_Dnivalis_RAW_rerun_NOV19_300bp_topISO_final_refseq_plant_protein.out	No	Yes							3702.AT2G43050.1	4.3e-217	759.2		Viridiplantae	virNOG[6]	0BSYA@braNOG,0IVDW@euNOG,1BDHR@strNOG,1DRF4@virNOG,COG4677@NOG		GO:0000272-polysaccharide catabolic process(L=5),GO:0005975-carbohydrate metabolic process(L=3),GO:0005976-polysaccharide metabolic process(L=4),GO:0008150-biological_process(L=0),GO:0008152-metabolic process(L=1),GO:0009056-catabolic process(L=2),GO:0009057-macromolecule catabolic process(L=4),GO:0009987-cellular process(L=1),GO:0010393-galacturonan metabolic process(L=5),GO:0016043-cellular component organization(L=2),GO:0016052-carbohydrate catabolic process(L=4),GO:0019222-regulation of metabolic process(L=3),GO:0042545-cell wall modification(L=4),GO:0043086-negative regulation of catalytic activity(L=4),GO:0043170-macromolecule metabolic process(L=3),GO:0044092-negative regulation of molecular function(L=3),GO:0044238-primary metabolic process(L=2),GO:0044699-single-organism process(L=1),GO:0044763-single-organism cellular process(L=2),GO:0045229-external encapsulating structure organization(L=3),GO:0045488-pectin metabolic process(L=6),GO:0045490-pectin catabolic process(L=6),GO:0050789-regulation of biological process(L=2),GO:0050790-regulation of catalytic activity(L=3),GO:0065007-biological regulation(L=1),GO:0065009-regulation of molecular function(L=2),GO:0071554-cell wall organization or biogenesis(L=2),GO:0071555-cell wall organization(L=3),GO:0071704-organic substance metabolic process(L=2),GO:0071840-cellular component organization or biogenesis(L=1),GO:1901575-organic substance catabolic process(L=3),	GO:0005575-cellular_component(L=0),GO:0005576-extracellular region(L=1),GO:0005618-cell wall(L=4),GO:0005623-cell(L=1),GO:0030312-external encapsulating structure(L=3),GO:0044464-cell part(L=2),GO:0071944-cell periphery(L=3),	GO:0003674-molecular_function(L=0),GO:0003824-catalytic activity(L=1),GO:0004857-enzyme inhibitor activity(L=3),GO:0016787-hydrolase activity(L=2),GO:0016788-hydrolase activity, acting on ester bonds(L=3),GO:0030234-enzyme regulator activity(L=2),GO:0030599-pectinesterase activity(L=5),GO:0045330-aspartyl esterase activity(L=4),GO:0052689-carboxylic ester hydrolase activity(L=4),	GO:0042545-cell wall modification(L=4),		GO:0030599-pectinesterase activity(L=5),	KEGG: 00040+3.1.1.11|MetaCyc: PWY-7246|MetaCyc: PWY-7248	IPR000070(Pectinesterase, catalytic)	Pfam	PF01095(Pectinesterase)	5.3e-133
TRINITY_DN9517_c0_g1	33.7463	-5.02702	0.807173	-4.98904	6.06788e-07	4.94253e-05	TRINITY_DN9517_c0_g1_i1	Complete	XP_020871832.1	88.6	378	41	2	1	377	1	377	2.2e-200	100	XP_020871832.1 gibberellin 20 oxidase 2 [Arabidopsis lyrata subsp. lyrata]	arabidopsis lyrata subsp. lyrata	arabidopsis lyrata subsp. lyrata;arabidopsis lyrata;arabidopsis;camelineae;brassicaceae;brassicales;malvids;rosids;pentapetalae;gunneridae;eudicotyledons;mesangiospermae;magnoliophyta;spermatophyta;euphyllophyta;tracheophyta;embryophyta;streptophytina;streptophyta;viridiplantae;eukaryota;cellular organisms;root	/cluster/work/users/siribi/ENTAP/Dnivalis/RAW_trinity_fasta/topISO_ONLY/entap_outfiles/similarity_search/DIAMOND/blastp_SHORT_Dnivalis_RAW_rerun_NOV19_300bp_topISO_final_refseq_plant_protein.out	No	Yes							3702.AT5G51810.1	6.2e-203	711.8	GA20OX1	Viridiplantae	virNOG[6]	0C4JM@braNOG,1BKCG@strNOG,1E1VD@virNOG,COG3491@NOG,KOG0143@euNOG	904,1100,1110	GO:0000003-reproduction(L=1),GO:0000902-cell morphogenesis(L=5),GO:0003006-developmental process involved in reproduction(L=2),GO:0006082-organic acid metabolic process(L=3),GO:0006629-lipid metabolic process(L=3),GO:0006720-isoprenoid metabolic process(L=4),GO:0006721-terpenoid metabolic process(L=5),GO:0007154-cell communication(L=2),GO:0007165-signal transduction(L=3),GO:0007275-multicellular organism development(L=3),GO:0008150-biological_process(L=0),GO:0008152-metabolic process(L=1),GO:0008299-isoprenoid biosynthetic process(L=4),GO:0008610-lipid biosynthetic process(L=4),GO:0009058-biosynthetic process(L=2),GO:0009314-response to radiation(L=3),GO:0009416-response to light stimulus(L=4),GO:0009628-response to abiotic stimulus(L=2),GO:0009639-response to red or far red light(L=5),GO:0009648-photoperiodism(L=5),GO:0009653-anatomical structure morphogenesis(L=3),GO:0009685-gibberellin metabolic process(L=6),GO:0009686-gibberellin biosynthetic process(L=6),GO:0009719-response to endogenous stimulus(L=2),GO:0009725-response to hormone(L=3),GO:0009739-response to gibberellin(L=4),GO:0009740-gibberellic acid mediated signaling pathway(L=6),GO:0009755-hormone-mediated signaling pathway(L=5),GO:0009791-post-embryonic development(L=4),GO:0009826-unidimensional cell growth(L=6),GO:0009908-flower development(L=5),GO:0009987-cellular process(L=1),GO:0010033-response to organic substance(L=3),GO:0010228-vegetative to reproductive phase transition of meristem(L=4),GO:0010476-gibberellin mediated signaling pathway(L=6),GO:0016043-cellular component organization(L=2),GO:0016049-cell growth(L=2),GO:0016053-organic acid biosynthetic process(L=4),GO:0016101-diterpenoid metabolic process(L=7),GO:0016102-diterpenoid biosynthetic process(L=7),GO:0016114-terpenoid biosynthetic process(L=5),GO:0016999-antibiotic metabolic process(L=4),GO:0017000-antibiotic biosynthetic process(L=4),GO:0017144-drug metabolic process(L=3),GO:0019752-carboxylic acid metabolic process(L=5),GO:0022414-reproductive process(L=2),GO:0023052-signaling(L=1),GO:0032501-multicellular organismal process(L=1),GO:0032502-developmental process(L=1),GO:0032870-cellular response to hormone stimulus(L=4),GO:0032989-cellular component morphogenesis(L=4),GO:0033993-response to lipid(L=4),GO:0040007-growth(L=1),GO:0042221-response to chemical(L=2),GO:0043436-oxoacid metabolic process(L=4),GO:0044237-cellular metabolic process(L=2),GO:0044238-primary metabolic process(L=2),GO:0044249-cellular biosynthetic process(L=3),GO:0044255-cellular lipid metabolic process(L=3),GO:0044281-small molecule metabolic process(L=3),GO:0044283-small molecule biosynthetic process(L=4),GO:0044699-single-organism process(L=1),GO:0044700-single organism signaling(L=2),GO:0044707-single-multicellular organism process(L=2),GO:0044710-single-organism metabolic process(L=2),GO:0044711-single-organism biosynthetic process(L=3),GO:0044763-single-organism cellular process(L=2),GO:0044767-single-organism developmental process(L=2),GO:0046394-carboxylic acid biosynthetic process(L=5),GO:0048366-leaf development(L=7),GO:0048367-shoot system development(L=5),GO:0048572-short-day photoperiodism(L=6),GO:0048573-photoperiodism, flowering(L=4),GO:0048575-short-day photoperiodism, flowering(L=6),GO:0048589-developmental growth(L=2),GO:0048608-reproductive structure development(L=5),GO:0048731-system development(L=4),GO:0048827-phyllome development(L=4),GO:0048856-anatomical structure development(L=2),GO:0048869-cellular developmental process(L=3),GO:0050789-regulation of biological process(L=2),GO:0050794-regulation of cellular process(L=3),GO:0050896-response to stimulus(L=1),GO:0051716-cellular response to stimulus(L=2),GO:0055114-oxidation-reduction process(L=3),GO:0060560-developmental growth involved in morphogenesis(L=3),GO:0061458-reproductive system development(L=5),GO:0065007-biological regulation(L=1),GO:0070887-cellular response to chemical stimulus(L=3),GO:0071310-cellular response to organic substance(L=4),GO:0071370-cellular response to gibberellin stimulus(L=5),GO:0071396-cellular response to lipid(L=5),GO:0071495-cellular response to endogenous stimulus(L=3),GO:0071704-organic substance metabolic process(L=2),GO:0071840-cellular component organization or biogenesis(L=1),GO:0080167-response to karrikin(L=3),GO:1901576-organic substance biosynthetic process(L=3),GO:1901700-response to oxygen-containing compound(L=3),GO:1901701-cellular response to oxygen-containing compound(L=4),	GO:0005575-cellular_component(L=0),GO:0005622-intracellular(L=3),GO:0005623-cell(L=1),GO:0005737-cytoplasm(L=4),GO:0044424-intracellular part(L=3),GO:0044464-cell part(L=2),	GO:0003674-molecular_function(L=0),GO:0003824-catalytic activity(L=1),GO:0005488-binding(L=1),GO:0005506-iron ion binding(L=6),GO:0016216-isopenicillin-N synthase activity(L=5),GO:0016491-oxidoreductase activity(L=2),GO:0016705-oxidoreductase activity, acting on paired donors, with incorporation or reduction of molecular oxygen(L=3),GO:0016706-oxidoreductase activity, acting on paired donors, with incorporation or reduction of molecular oxygen, 2-oxoglutarate as one donor, and incorporation of one atom each of oxygen into both donors(L=4),GO:0043167-ion binding(L=2),GO:0043169-cation binding(L=3),GO:0045544-gibberellin 20-oxidase activity(L=5),GO:0046872-metal ion binding(L=4),GO:0046914-transition metal ion binding(L=5),GO:0046992-oxidoreductase activity, acting on X-H and Y-H to form an X-Y bond(L=3),GO:0046993-oxidoreductase activity, acting on X-H and Y-H to form an X-Y bond, with oxygen as acceptor(L=4),GO:0051213-dioxygenase activity(L=3),	GO:0055114-oxidation-reduction process(L=3),		GO:0016491-oxidoreductase activity(L=2),		IPR005123(Oxoglutarate/iron-dependent dioxygenase)	Pfam	PF03171(2OG-Fe(II) oxygenase superfamily)	9.9e-28
TRINITY_DN4340_c0_g1	423.873	-5.44385	0.503679	-8.8228	1.11634e-18	3.33031e-16	TRINITY_DN4340_c0_g1_i1	Complete	tr|A0A1J3FW31|A0A1J3FW31_NOCCA	84.1	371	58	1	1	370	21	391	9.2e-172	100	tr|A0A1J3FW31|A0A1J3FW31_NOCCA BTB/POZ and TAZ domain-containing protein 2 (Fragment) OS=Noccaea caerulescens OX=107243 GN=LC_TR18831_c0_g1_i1_g.63091 PE=4 SV=1	noccaea caerulescens	noccaea caerulescens;noccaea;coluteocarpeae;brassicaceae;brassicales;malvids;rosids;pentapetalae;gunneridae;eudicotyledons;mesangiospermae;magnoliophyta;spermatophyta;euphyllophyta;tracheophyta;embryophyta;streptophytina;streptophyta;viridiplantae;eukaryota;cellular organisms;root	/cluster/work/users/siribi/ENTAP/Dnivalis/RAW_trinity_fasta/topISO_ONLY/entap_outfiles/similarity_search/DIAMOND/blastp_SHORT_Dnivalis_RAW_rerun_NOV19_300bp_topISO_final_uniprot_trembl.out	No	Yes							3702.AT3G48360.1	7.2e-164	582		Viridiplantae	virNOG[6]	0C4NZ@braNOG,1BPAY@strNOG,1DQ8I@virNOG,COG5076@NOG,KOG1778@euNOG	363,624,627,903,945,1100,1110,1120	GO:0000302-response to reactive oxygen species(L=4),GO:0006325-chromatin organization(L=4),GO:0006355-regulation of transcription, DNA-templated(L=7),GO:0006464-cellular protein modification process(L=5),GO:0006473-protein acetylation(L=7),GO:0006475-internal protein amino acid acetylation(L=8),GO:0006950-response to stress(L=2),GO:0006970-response to osmotic stress(L=3),GO:0006979-response to oxidative stress(L=3),GO:0006996-organelle organization(L=3),GO:0007154-cell communication(L=2),GO:0007165-signal transduction(L=3),GO:0007275-multicellular organism development(L=3),GO:0007623-circadian rhythm(L=2),GO:0008150-biological_process(L=0),GO:0008152-metabolic process(L=1),GO:0009266-response to temperature stimulus(L=3),GO:0009409-response to cold(L=3),GO:0009553-embryo sac development(L=5),GO:0009555-pollen development(L=5),GO:0009611-response to wounding(L=3),GO:0009628-response to abiotic stimulus(L=2),GO:0009651-response to salt stress(L=4),GO:0009719-response to endogenous stimulus(L=2),GO:0009725-response to hormone(L=3),GO:0009733-response to auxin(L=4),GO:0009734-auxin-activated signaling pathway(L=6),GO:0009737-response to abscisic acid(L=4),GO:0009738-abscisic acid-activated signaling pathway(L=6),GO:0009743-response to carbohydrate(L=4),GO:0009751-response to salicylic acid(L=4),GO:0009753-response to jasmonic acid(L=4),GO:0009755-hormone-mediated signaling pathway(L=5),GO:0009756-carbohydrate mediated signaling(L=6),GO:0009889-regulation of biosynthetic process(L=4),GO:0009987-cellular process(L=1),GO:0010033-response to organic substance(L=3),GO:0010035-response to inorganic substance(L=3),GO:0010167-response to nitrate(L=4),GO:0010182-sugar mediated signaling pathway(L=5),GO:0010468-regulation of gene expression(L=5),GO:0010556-regulation of macromolecule biosynthetic process(L=5),GO:0014070-response to organic cyclic compound(L=4),GO:0016043-cellular component organization(L=2),GO:0016567-protein ubiquitination(L=8),GO:0016569-covalent chromatin modification(L=5),GO:0016570-histone modification(L=6),GO:0016573-histone acetylation(L=7),GO:0018193-peptidyl-amino acid modification(L=6),GO:0018205-peptidyl-lysine modification(L=7),GO:0018393-internal peptidyl-lysine acetylation(L=9),GO:0018394-peptidyl-lysine acetylation(L=8),GO:0019219-regulation of nucleobase-containing compound metabolic process(L=5),GO:0019222-regulation of metabolic process(L=3),GO:0019538-protein metabolic process(L=3),GO:0023052-signaling(L=1),GO:0031323-regulation of cellular metabolic process(L=4),GO:0031326-regulation of cellular biosynthetic process(L=5),GO:0032446-protein modification by small protein conjugation(L=7),GO:0032501-multicellular organismal process(L=1),GO:0032502-developmental process(L=1),GO:0032870-cellular response to hormone stimulus(L=4),GO:0033993-response to lipid(L=4),GO:0036211-protein modification process(L=4),GO:0042221-response to chemical(L=2),GO:0042542-response to hydrogen peroxide(L=4),GO:0043085-positive regulation of catalytic activity(L=4),GO:0043170-macromolecule metabolic process(L=3),GO:0043412-macromolecule modification(L=4),GO:0043543-protein acylation(L=6),GO:0044093-positive regulation of molecular function(L=3),GO:0044237-cellular metabolic process(L=2),GO:0044238-primary metabolic process(L=2),GO:0044260-cellular macromolecule metabolic process(L=3),GO:0044267-cellular protein metabolic process(L=4),GO:0044699-single-organism process(L=1),GO:0044700-single organism signaling(L=2),GO:0044707-single-multicellular organism process(L=2),GO:0044763-single-organism cellular process(L=2),GO:0048229-gametophyte development(L=4),GO:0048511-rhythmic process(L=1),GO:0048583-regulation of response to stimulus(L=3),GO:0048856-anatomical structure development(L=2),GO:0050789-regulation of biological process(L=2),GO:0050790-regulation of catalytic activity(L=3),GO:0050794-regulation of cellular process(L=3),GO:0050896-response to stimulus(L=1),GO:0051171-regulation of nitrogen compound metabolic process(L=4),GO:0051252-regulation of RNA metabolic process(L=5),GO:0051276-chromosome organization(L=4),GO:0051338-regulation of transferase activity(L=4),GO:0051347-positive regulation of transferase activity(L=5),GO:0051716-cellular response to stimulus(L=2),GO:0051972-regulation of telomerase activity(L=8),GO:0051973-positive regulation of telomerase activity(L=8),GO:0060255-regulation of macromolecule metabolic process(L=4),GO:0065007-biological regulation(L=1),GO:0065009-regulation of molecular function(L=2),GO:0070647-protein modification by small protein conjugation or removal(L=6),GO:0070887-cellular response to chemical stimulus(L=3),GO:0071215-cellular response to abscisic acid stimulus(L=5),GO:0071310-cellular response to organic substance(L=4),GO:0071322-cellular response to carbohydrate stimulus(L=5),GO:0071365-cellular response to auxin stimulus(L=5),GO:0071396-cellular response to lipid(L=5),GO:0071495-cellular response to endogenous stimulus(L=3),GO:0071704-organic substance metabolic process(L=2),GO:0071840-cellular component organization or biogenesis(L=1),GO:0080090-regulation of primary metabolic process(L=4),GO:0080134-regulation of response to stress(L=4),GO:0097305-response to alcohol(L=4),GO:0097306-cellular response to alcohol(L=5),GO:1901698-response to nitrogen compound(L=3),GO:1901700-response to oxygen-containing compound(L=3),GO:1901701-cellular response to oxygen-containing compound(L=4),GO:2000112-regulation of cellular macromolecule biosynthetic process(L=6),GO:2001141-regulation of RNA biosynthetic process(L=6),	GO:0005575-cellular_component(L=0),GO:0005622-intracellular(L=3),GO:0005623-cell(L=1),GO:0005634-nucleus(L=5),GO:0005737-cytoplasm(L=4),GO:0043226-organelle(L=1),GO:0043227-membrane-bounded organelle(L=2),GO:0043229-intracellular organelle(L=3),GO:0043231-intracellular membrane-bounded organelle(L=4),GO:0044424-intracellular part(L=3),GO:0044464-cell part(L=2),	GO:0000988-transcription factor activity, protein binding(L=1),GO:0000989-transcription factor activity, transcription factor binding(L=2),GO:0003674-molecular_function(L=0),GO:0003712-transcription cofactor activity(L=3),GO:0003824-catalytic activity(L=1),GO:0004402-histone acetyltransferase activity(L=9),GO:0005488-binding(L=1),GO:0005515-protein binding(L=2),GO:0005516-calmodulin binding(L=3),GO:0008080-N-acetyltransferase activity(L=6),GO:0008270-zinc ion binding(L=6),GO:0016407-acetyltransferase activity(L=5),GO:0016410-N-acyltransferase activity(L=5),GO:0016740-transferase activity(L=2),GO:0016746-transferase activity, transferring acyl groups(L=3),GO:0016747-transferase activity, transferring acyl groups other than amino-acyl groups(L=4),GO:0043167-ion binding(L=2),GO:0043169-cation binding(L=3),GO:0046872-metal ion binding(L=4),GO:0046914-transition metal ion binding(L=5),			GO:0005515-protein binding(L=2),		IPR000210(BTB/POZ domain)	Pfam	PF00651(BTB/POZ domain)	6.1e-11
TRINITY_DN44740_c0_g1	41.4254	-5.73867	0.789458	-6.00244	1.94376e-09	2.30795e-07	TRINITY_DN44740_c0_g1_i1	Complete	XP_013603023.1	77.4	350	71	3	1	343	1	349	6.9e-153	100	XP_013603023.1 PREDICTED: uncharacterized protein LOC106310340 [Brassica oleracea var. oleracea]	brassica oleracea var. oleracea	brassica oleracea var. oleracea;brassica oleracea;brassica;brassiceae;brassicaceae;brassicales;malvids;rosids;pentapetalae;gunneridae;eudicotyledons;mesangiospermae;magnoliophyta;spermatophyta;euphyllophyta;tracheophyta;embryophyta;streptophytina;streptophyta;viridiplantae;eukaryota;cellular organisms;root	/cluster/work/users/siribi/ENTAP/Dnivalis/RAW_trinity_fasta/topISO_ONLY/entap_outfiles/similarity_search/DIAMOND/blastp_SHORT_Dnivalis_RAW_rerun_NOV19_300bp_topISO_final_refseq_plant_protein.out	No	No							3711.Bra007811.1-P	1e-151	541.6		Viridiplantae	virNOG[6]	0C07B@braNOG,0JWHR@euNOG,104WZ@NOG,1C0U8@strNOG,1EDPK@virNOG									IPR008586(Protein of unknown function DUF868, plant)	Pfam	PF05910(Plant protein of unknown function (DUF868))	4e-69
TRINITY_DN40576_c0_g1	194.195	-5.80902	0.393959	-12.2069	2.85534e-34	2.43377e-31	TRINITY_DN40576_c0_g1_i1	Complete	sp|Q9SKY9|OFP16_ARATH	62.6	246	73	5	1	229	1	244	1.3e-56	100	sp|Q9SKY9|OFP16_ARATH Transcription repressor OFP16 OS=Arabidopsis thaliana OX=3702 GN=OFP16 PE=2 SV=1	arabidopsis thaliana	arabidopsis thaliana;arabidopsis;camelineae;brassicaceae;brassicales;malvids;rosids;pentapetalae;gunneridae;eudicotyledons;mesangiospermae;magnoliophyta;spermatophyta;euphyllophyta;tracheophyta;embryophyta;streptophytina;streptophyta;viridiplantae;eukaryota;cellular organisms;root	/cluster/work/users/siribi/ENTAP/Dnivalis/RAW_trinity_fasta/topISO_ONLY/entap_outfiles/similarity_search/DIAMOND/blastp_SHORT_Dnivalis_RAW_rerun_NOV19_300bp_topISO_final_uniprot_sprot.out	No	Yes	GO:0045892-negative regulation of transcription, DNA-templated(L=8),	GO:0005634-nucleus(L=5),			|EMBL; AC006223; AAD15394.1; -; Genomic_DNA.|EMBL; CP002685; AEC08635.1; -; Genomic_DNA.|EMBL; AF370597; AAK43916.1; -; mRNA.|EMBL; BT029532; ABL66788.1; -; mRNA.|PIR; A84729; A84729.|RefSeq; NP_180770.1; NM_128770.3.|UniGene; At.13603; -.|BioGrid; 3117; 8.|IntAct; Q9SKY9; 8.|STRING; 3702.AT2G32100.1; -.|PaxDb; Q9SKY9; -.|EnsemblPlants; AT2G32100.1; AT2G32100.1; AT2G32100.|GeneID; 817770; -.|Gramene; AT2G32100.1; AT2G32100.1; AT2G32100.|Araport; AT2G32100; -.|TAIR; locus:2045472; AT2G32100.|eggNOG; ENOG410IZ8I; Eukaryota.|eggNOG; ENOG410YWPI; LUCA.|HOGENOM; HOG000090646; -.|InParanoid; Q9SKY9; -.|OMA; YIALNER; -.|OrthoDB; 1531622at2759; -.|PhylomeDB; Q9SKY9; -.|PRO; PR:Q9SKY9; -.|Proteomes; UP000006548; Chromosome 2.|ExpressionAtlas; Q9SKY9; baseline and differential.|Genevisible; Q9SKY9; AT.|InterPro; IPR038933; Ovate.|InterPro; IPR006458; Ovate_C.|PANTHER; PTHR33057; PTHR33057; 1.|Pfam; PF04844; Ovate; 1.|TIGRFAMs; TIGR01568; A_thal_3678; 1.|PROSITE; PS51754; OVATE; 1.	|-!- FUNCTION: Transcriptional repressor that regulates multiple| aspects of plant growth and development through the regulation of| BEL1-LIKE (BLH) and KNOX TALE (KNAT) homeodomain transcription| factors. {ECO:0000269|PubMed:21886836}.|-!- SUBCELLULAR LOCATION: Nucleus {ECO:0000250}.|-!- TISSUE SPECIFICITY: Expressed in roots, rosette and cauline| leaves, shoots, stems, flower buds and siliques.| {ECO:0000269|PubMed:21886836}.|-!- DISRUPTION PHENOTYPE: No visible phenotype under normal growth| conditions. {ECO:0000269|PubMed:21886836}.|-!- MISCELLANEOUS: Plants over-expressing OFP16 show small rosette| size, late flowering, reduced fertilization and blunt-end| siliques. {ECO:0000305|PubMed:21886836}.	3711.Bra005611.1-P	5.1e-59	233		Viridiplantae	virNOG[6]	0C530@braNOG,0IZ8I@euNOG,0YWPI@NOG,1BSVG@strNOG,1E4QI@virNOG		GO:0006355-regulation of transcription, DNA-templated(L=7),GO:0008150-biological_process(L=0),GO:0009889-regulation of biosynthetic process(L=4),GO:0009890-negative regulation of biosynthetic process(L=5),GO:0009892-negative regulation of metabolic process(L=4),GO:0010468-regulation of gene expression(L=5),GO:0010556-regulation of macromolecule biosynthetic process(L=5),GO:0010558-negative regulation of macromolecule biosynthetic process(L=6),GO:0010605-negative regulation of macromolecule metabolic process(L=5),GO:0010629-negative regulation of gene expression(L=6),GO:0019219-regulation of nucleobase-containing compound metabolic process(L=5),GO:0019222-regulation of metabolic process(L=3),GO:0031323-regulation of cellular metabolic process(L=4),GO:0031324-negative regulation of cellular metabolic process(L=5),GO:0031326-regulation of cellular biosynthetic process(L=5),GO:0031327-negative regulation of cellular biosynthetic process(L=6),GO:0045892-negative regulation of transcription, DNA-templated(L=8),GO:0045934-negative regulation of nucleobase-containing compound metabolic process(L=6),GO:0048519-negative regulation of biological process(L=3),GO:0048523-negative regulation of cellular process(L=4),GO:0050789-regulation of biological process(L=2),GO:0050794-regulation of cellular process(L=3),GO:0051171-regulation of nitrogen compound metabolic process(L=4),GO:0051172-negative regulation of nitrogen compound metabolic process(L=5),GO:0051252-regulation of RNA metabolic process(L=5),GO:0051253-negative regulation of RNA metabolic process(L=6),GO:0060255-regulation of macromolecule metabolic process(L=4),GO:0065007-biological regulation(L=1),GO:0080090-regulation of primary metabolic process(L=4),GO:2000112-regulation of cellular macromolecule biosynthetic process(L=6),GO:2000113-negative regulation of cellular macromolecule biosynthetic process(L=7),GO:2001141-regulation of RNA biosynthetic process(L=6),							IPR006458(Ovate protein family, C-terminal)	Pfam	PF04844(Transcriptional repressor, ovate)	3.9e-18
TRINITY_DN40857_c0_g1	355.907	-5.8535	0.885259	-5.48258	4.19177e-08	4.0667e-06	TRINITY_DN40857_c0_g1_i1	Complete	tr|A0A397L145|A0A397L145_BRACM	84.4	147	13	1	1	147	1	137	2.2e-44	100	tr|A0A397L145|A0A397L145_BRACM AAI domain-containing protein OS=Brassica campestris OX=3711 GN=BRARA_K00596 PE=4 SV=1	brassica campestris	brassica rapa subsp. oleifera;brassica rapa;brassica;brassiceae;brassicaceae;brassicales;malvids;rosids;pentapetalae;gunneridae;eudicotyledons;mesangiospermae;magnoliophyta;spermatophyta;euphyllophyta;tracheophyta;embryophyta;streptophytina;streptophyta;viridiplantae;eukaryota;cellular organisms;root	/cluster/work/users/siribi/ENTAP/Dnivalis/RAW_trinity_fasta/topISO_ONLY/entap_outfiles/similarity_search/DIAMOND/blastp_SHORT_Dnivalis_RAW_rerun_NOV19_300bp_topISO_final_uniprot_trembl.out	No	Yes							3711.Bra034519.1-P	1.2e-45	188		Viridiplantae	virNOG[6]	0C6YJ@braNOG,0J1NA@euNOG,0YRRT@NOG,1BSZS@strNOG,1E4VJ@virNOG		GO:0006950-response to stress(L=2),GO:0006952-defense response(L=3),GO:0006970-response to osmotic stress(L=3),GO:0008150-biological_process(L=0),GO:0009266-response to temperature stimulus(L=3),GO:0009409-response to cold(L=3),GO:0009607-response to biotic stimulus(L=2),GO:0009620-response to fungus(L=5),GO:0009628-response to abiotic stimulus(L=2),GO:0009651-response to salt stress(L=4),GO:0009719-response to endogenous stimulus(L=2),GO:0009725-response to hormone(L=3),GO:0009737-response to abscisic acid(L=4),GO:0010033-response to organic substance(L=3),GO:0033993-response to lipid(L=4),GO:0042221-response to chemical(L=2),GO:0050832-defense response to fungus(L=5),GO:0050896-response to stimulus(L=1),GO:0051704-multi-organism process(L=1),GO:0051707-response to other organism(L=4),GO:0097305-response to alcohol(L=4),GO:1901700-response to oxygen-containing compound(L=3),	GO:0005575-cellular_component(L=0),GO:0005618-cell wall(L=4),GO:0005623-cell(L=1),GO:0009505-plant-type cell wall(L=5),GO:0030312-external encapsulating structure(L=3),GO:0044464-cell part(L=2),GO:0071944-cell periphery(L=3),						IPR027923(Hydrophobic seed protein domain)	Pfam	PF14547(Hydrophobic seed protein)	2.1e-28
TRINITY_DN9727_c0_g1	14.0527	-6.70731	1.21892	-4.68227	2.8371e-06	0.000206434	TRINITY_DN9727_c0_g1_i1	Complete	XP_020876009.1	94.7	320	17	0	1	320	1	320	1.5e-173	100	XP_020876009.1 nicotianamine synthase 1 [Arabidopsis lyrata subsp. lyrata]	arabidopsis lyrata subsp. lyrata	arabidopsis lyrata subsp. lyrata;arabidopsis lyrata;arabidopsis;camelineae;brassicaceae;brassicales;malvids;rosids;pentapetalae;gunneridae;eudicotyledons;mesangiospermae;magnoliophyta;spermatophyta;euphyllophyta;tracheophyta;embryophyta;streptophytina;streptophyta;viridiplantae;eukaryota;cellular organisms;root	/cluster/work/users/siribi/ENTAP/Dnivalis/RAW_trinity_fasta/topISO_ONLY/entap_outfiles/similarity_search/DIAMOND/blastp_SHORT_Dnivalis_RAW_rerun_NOV19_300bp_topISO_final_refseq_plant_protein.out	No	Yes							59689.fgenesh2_kg.6__416__AT5G04950.1	1.9e-173	613.6		Viridiplantae	virNOG[6]	0C01P@braNOG,0IZHX@euNOG,11NF0@NOG,1BX3P@strNOG,1E9FR@virNOG		GO:0000041-transition metal ion transport(L=7),GO:0000302-response to reactive oxygen species(L=4),GO:0006082-organic acid metabolic process(L=3),GO:0006576-cellular biogenic amine metabolic process(L=5),GO:0006807-nitrogen compound metabolic process(L=2),GO:0006810-transport(L=3),GO:0006811-ion transport(L=4),GO:0006812-cation transport(L=5),GO:0006826-iron ion transport(L=8),GO:0006950-response to stress(L=2),GO:0006979-response to oxidative stress(L=3),GO:0008150-biological_process(L=0),GO:0008152-metabolic process(L=1),GO:0009058-biosynthetic process(L=2),GO:0009308-amine metabolic process(L=4),GO:0009309-amine biosynthetic process(L=5),GO:0009719-response to endogenous stimulus(L=2),GO:0009723-response to ethylene(L=4),GO:0009725-response to hormone(L=3),GO:0009987-cellular process(L=1),GO:0010033-response to organic substance(L=3),GO:0010035-response to inorganic substance(L=3),GO:0010038-response to metal ion(L=4),GO:0010039-response to iron ion(L=5),GO:0016053-organic acid biosynthetic process(L=4),GO:0018130-heterocycle biosynthetic process(L=4),GO:0019752-carboxylic acid metabolic process(L=5),GO:0030001-metal ion transport(L=6),GO:0030417-nicotianamine metabolic process(L=4),GO:0030418-nicotianamine biosynthetic process(L=5),GO:0032787-monocarboxylic acid metabolic process(L=6),GO:0032870-cellular response to hormone stimulus(L=4),GO:0033554-cellular response to stress(L=3),GO:0034599-cellular response to oxidative stress(L=4),GO:0034614-cellular response to reactive oxygen species(L=5),GO:0034641-cellular nitrogen compound metabolic process(L=3),GO:0042221-response to chemical(L=2),GO:0042401-cellular biogenic amine biosynthetic process(L=6),GO:0043436-oxoacid metabolic process(L=4),GO:0044106-cellular amine metabolic process(L=4),GO:0044237-cellular metabolic process(L=2),GO:0044249-cellular biosynthetic process(L=3),GO:0044271-cellular nitrogen compound biosynthetic process(L=4),GO:0044281-small molecule metabolic process(L=3),GO:0044283-small molecule biosynthetic process(L=4),GO:0044699-single-organism process(L=1),GO:0044710-single-organism metabolic process(L=2),GO:0044711-single-organism biosynthetic process(L=3),GO:0044763-single-organism cellular process(L=2),GO:0044765-single-organism transport(L=3),GO:0046394-carboxylic acid biosynthetic process(L=5),GO:0046483-heterocycle metabolic process(L=3),GO:0050896-response to stimulus(L=1),GO:0051179-localization(L=1),GO:0051234-establishment of localization(L=2),GO:0051716-cellular response to stimulus(L=2),GO:0070887-cellular response to chemical stimulus(L=3),GO:0071241-cellular response to inorganic substance(L=4),GO:0071248-cellular response to metal ion(L=5),GO:0071281-cellular response to iron ion(L=6),GO:0071310-cellular response to organic substance(L=4),GO:0071369-cellular response to ethylene stimulus(L=5),GO:0071495-cellular response to endogenous stimulus(L=3),GO:0071704-organic substance metabolic process(L=2),GO:0071731-response to nitric oxide(L=4),GO:0071732-cellular response to nitric oxide(L=6),GO:0072330-monocarboxylic acid biosynthetic process(L=6),GO:0072350-tricarboxylic acid metabolic process(L=6),GO:0072351-tricarboxylic acid biosynthetic process(L=6),GO:1901360-organic cyclic compound metabolic process(L=3),GO:1901362-organic cyclic compound biosynthetic process(L=4),GO:1901564-organonitrogen compound metabolic process(L=3),GO:1901566-organonitrogen compound biosynthetic process(L=4),GO:1901576-organic substance biosynthetic process(L=3),GO:1901698-response to nitrogen compound(L=3),GO:1901699-cellular response to nitrogen compound(L=4),GO:1901700-response to oxygen-containing compound(L=3),GO:1901701-cellular response to oxygen-containing compound(L=4),GO:1902170-cellular response to reactive nitrogen species(L=5),		GO:0003674-molecular_function(L=0),GO:0003824-catalytic activity(L=1),GO:0016740-transferase activity(L=2),GO:0016765-transferase activity, transferring alkyl or aryl (other than methyl) groups(L=3),GO:0030410-nicotianamine synthase activity(L=4),	GO:0030418-nicotianamine biosynthetic process(L=5),		GO:0030410-nicotianamine synthase activity(L=4),	MetaCyc: PWY-5912|MetaCyc: PWY-5957	IPR004298(Nicotianamine synthase)	Pfam	PF03059(Nicotianamine synthase protein)	7.8e-127
TRINITY_DN47046_c0_g1	7.52111	-7.54437	1.97095	-3.32041	0.000898859	0.0332077	TRINITY_DN47046_c0_g1_i1	Partial 5 Prime	tr|A0A087GG05|A0A087GG05_ARAAL	87.5	136	14	1	21	156	1	133	5.2e-52	87.2	tr|A0A087GG05|A0A087GG05_ARAAL AAI domain-containing protein OS=Arabis alpina OX=50452 GN=AALP_AA7G051200 PE=4 SV=1	arabis alpina	arabis alpina;arabis;arabideae;brassicaceae;brassicales;malvids;rosids;pentapetalae;gunneridae;eudicotyledons;mesangiospermae;magnoliophyta;spermatophyta;euphyllophyta;tracheophyta;embryophyta;streptophytina;streptophyta;viridiplantae;eukaryota;cellular organisms;root	/cluster/work/users/siribi/ENTAP/Dnivalis/RAW_trinity_fasta/topISO_ONLY/entap_outfiles/similarity_search/DIAMOND/blastp_SHORT_Dnivalis_RAW_rerun_NOV19_300bp_topISO_final_uniprot_trembl.out	No	Yes							3711.Bra029458.1-P	2.4e-44	183.7		Viridiplantae	virNOG[6]	0IZS2@euNOG,0YSDK@NOG,1BT16@strNOG,1E4WV@virNOG									IPR027923(Hydrophobic seed protein domain)	Pfam	PF14547(Hydrophobic seed protein)	2.6e-25
TRINITY_DN7109_c0_g2	0.21396	-17.0139	4.55132	-3.51851	0.000433981	0.017705	TRINITY_DN7109_c0_g2_i1
TRINITY_DN13198_c0_g1	0.487465	-17.0579	4.55892	-3.52229	0.000427831	0.017544	TRINITY_DN13198_c0_g1_i1
TRINITY_DN12066_c1_g1	0.199577	-17.3703	4.55132	-3.59681	0.000322141	0.0137535	TRINITY_DN12066_c1_g1_i1
TRINITY_DN15630_c0_g1	2.36761	-19.109	4.54995	-3.98006	6.88988e-05	0.00346907	TRINITY_DN15630_c0_g1_i1	Internal	sp|Q0MQD0|NDUB3_PONPY	38.6	101	54	4	24	124	1	93	7.2e-09	79.5	sp|Q0MQD0|NDUB3_PONPY NADH dehydrogenase [ubiquinone] 1 beta subcomplex subunit 3 OS=Pongo pygmaeus OX=9600 GN=NDUFB3 PE=3 SV=3	pongo pygmaeus	pongo pygmaeus;pongo;ponginae;hominidae;hominoidea;catarrhini;simiiformes;haplorrhini;primates;euarchontoglires;boreoeutheria;eutheria;theria;mammalia;amniota;tetrapoda;dipnotetrapodomorpha;sarcopterygii;euteleostomi;teleostomi;gnathostomata;vertebrata;craniata;chordata;deuterostomia;bilateria;eumetazoa;metazoa;opisthokonta;eukaryota;cellular organisms;root	/cluster/work/users/siribi/ENTAP/Dnivalis/RAW_trinity_fasta/topISO_ONLY/entap_outfiles/similarity_search/DIAMOND/blastp_SHORT_Dnivalis_RAW_rerun_NOV19_300bp_topISO_final_uniprot_sprot.out	No	Yes	GO:0022900-electron transport chain(L=3),GO:0032981-mitochondrial respiratory chain complex I assembly(L=6),	GO:0016021-integral component of membrane(L=4),GO:0005747-mitochondrial respiratory chain complex I(L=5),			|EMBL; DQ885704; ABH12213.1; -; mRNA.|SMR; Q0MQD0; -.|HOGENOM; HOG000173088; -.|HOVERGEN; HBG006448; -.|InterPro; IPR012576; NDUFB3.|PANTHER; PTHR15082; PTHR15082; 1.|Pfam; PF08122; NDUF_B12; 1.	|-!- FUNCTION: Accessory subunit of the mitochondrial membrane| respiratory chain NADH dehydrogenase (Complex I), that is believed| not to be involved in catalysis. Complex I functions in the| transfer of electrons from NADH to the respiratory chain. The| immediate electron acceptor for the enzyme is believed to be| ubiquinone. {ECO:0000250|UniProtKB:O43676}.|-!- SUBUNIT: Complex I is composed of 45 different subunits.| {ECO:0000250|UniProtKB:O43676}.|-!- SUBCELLULAR LOCATION: Mitochondrion inner membrane| {ECO:0000250|UniProtKB:O43676}; Single-pass membrane protein| {ECO:0000250|UniProtKB:O43676}; Matrix side| {ECO:0000250|UniProtKB:O43676}.|-!- SIMILARITY: Belongs to the complex I NDUFB3 subunit family.| {ECO:0000305}.	7176.CPIJ014084-PA	1.7e-19	100.9	NDUFB3	Animals	meNOG[21]	0A896@biNOG,0VJ4Y@meNOG,1294X@NOG,13UFA@opiNOG,KOG4631@euNOG	190,1100,5010,5012,5016	GO:0000003-reproduction(L=1),GO:0002119-nematode larval development(L=5),GO:0002164-larval development(L=4),GO:0003006-developmental process involved in reproduction(L=2),GO:0006091-generation of precursor metabolites and energy(L=3),GO:0006119-oxidative phosphorylation(L=4),GO:0006120-mitochondrial electron transport, NADH to ubiquinone(L=8),GO:0006403-RNA localization(L=3),GO:0006404-RNA import into nucleus(L=7),GO:0006793-phosphorus metabolic process(L=3),GO:0006796-phosphate-containing compound metabolic process(L=4),GO:0006810-transport(L=3),GO:0006897-endocytosis(L=5),GO:0006898-receptor-mediated endocytosis(L=6),GO:0006913-nucleocytoplasmic transport(L=6),GO:0007275-multicellular organism development(L=3),GO:0007548-sex differentiation(L=3),GO:0007568-aging(L=3),GO:0008150-biological_process(L=0),GO:0008152-metabolic process(L=1),GO:0008340-determination of adult lifespan(L=5),GO:0009790-embryo development(L=4),GO:0009791-post-embryonic development(L=4),GO:0009792-embryo development ending in birth or egg hatching(L=5),GO:0009987-cellular process(L=1),GO:0010259-multicellular organism aging(L=4),GO:0015931-nucleobase-containing compound transport(L=5),GO:0015980-energy derivation by oxidation of organic compounds(L=3),GO:0016192-vesicle-mediated transport(L=4),GO:0016310-phosphorylation(L=5),GO:0016482-cytosolic transport(L=4),GO:0022414-reproductive process(L=2),GO:0022900-electron transport chain(L=3),GO:0022904-respiratory electron transport chain(L=5),GO:0032501-multicellular organismal process(L=1),GO:0032502-developmental process(L=1),GO:0033036-macromolecule localization(L=2),GO:0040007-growth(L=1),GO:0040008-regulation of growth(L=3),GO:0040009-regulation of growth rate(L=4),GO:0040010-positive regulation of growth rate(L=5),GO:0040014-regulation of multicellular organism growth(L=4),GO:0040018-positive regulation of multicellular organism growth(L=6),GO:0040035-hermaphrodite genitalia development(L=6),GO:0042773-ATP synthesis coupled electron transport(L=6),GO:0042775-mitochondrial ATP synthesis coupled electron transport(L=7),GO:0044237-cellular metabolic process(L=2),GO:0044281-small molecule metabolic process(L=3),GO:0044699-single-organism process(L=1),GO:0044707-single-multicellular organism process(L=2),GO:0044710-single-organism metabolic process(L=2),GO:0044763-single-organism cellular process(L=2),GO:0044765-single-organism transport(L=3),GO:0044767-single-organism developmental process(L=2),GO:0045333-cellular respiration(L=4),GO:0045927-positive regulation of growth(L=4),GO:0046907-intracellular transport(L=3),GO:0048513-animal organ development(L=4),GO:0048518-positive regulation of biological process(L=3),GO:0048608-reproductive structure development(L=5),GO:0048731-system development(L=4),GO:0048806-genitalia development(L=4),GO:0048856-anatomical structure development(L=2),GO:0050657-nucleic acid transport(L=6),GO:0050658-RNA transport(L=5),GO:0050789-regulation of biological process(L=2),GO:0051169-nuclear transport(L=4),GO:0051170-nuclear import(L=7),GO:0051179-localization(L=1),GO:0051234-establishment of localization(L=2),GO:0051236-establishment of RNA localization(L=4),GO:0051239-regulation of multicellular organismal process(L=3),GO:0051240-positive regulation of multicellular organismal process(L=4),GO:0051641-cellular localization(L=2),GO:0051649-establishment of localization in cell(L=3),GO:0055114-oxidation-reduction process(L=3),GO:0061458-reproductive system development(L=5),GO:0065007-biological regulation(L=1),GO:0071702-organic substance transport(L=4),GO:0071705-nitrogen compound transport(L=4),	GO:0005575-cellular_component(L=0),GO:0005622-intracellular(L=3),GO:0005623-cell(L=1),GO:0005737-cytoplasm(L=4),GO:0005739-mitochondrion(L=5),GO:0005740-mitochondrial envelope(L=6),GO:0005743-mitochondrial inner membrane(L=5),GO:0005746-mitochondrial respiratory chain(L=5),GO:0005747-mitochondrial respiratory chain complex I(L=5),GO:0016020-membrane(L=1),GO:0016021-integral component of membrane(L=4),GO:0019866-organelle inner membrane(L=4),GO:0030964-NADH dehydrogenase complex(L=3),GO:0031090-organelle membrane(L=3),GO:0031224-intrinsic component of membrane(L=3),GO:0031966-mitochondrial membrane(L=5),GO:0031967-organelle envelope(L=3),GO:0031975-envelope(L=3),GO:0032991-macromolecular complex(L=1),GO:0043226-organelle(L=1),GO:0043227-membrane-bounded organelle(L=2),GO:0043229-intracellular organelle(L=3),GO:0043231-intracellular membrane-bounded organelle(L=4),GO:0043234-protein complex(L=2),GO:0044422-organelle part(L=2),GO:0044424-intracellular part(L=3),GO:0044425-membrane part(L=2),GO:0044429-mitochondrial part(L=5),GO:0044444-cytoplasmic part(L=4),GO:0044446-intracellular organelle part(L=3),GO:0044455-mitochondrial membrane part(L=4),GO:0044464-cell part(L=2),GO:0045271-respiratory chain complex I(L=3),GO:0070469-respiratory chain(L=3),	GO:0003674-molecular_function(L=0),GO:0003824-catalytic activity(L=1),GO:0003954-NADH dehydrogenase activity(L=4),GO:0008137-NADH dehydrogenase (ubiquinone) activity(L=6),GO:0016491-oxidoreductase activity(L=2),GO:0016651-oxidoreductase activity, acting on NAD(P)H(L=3),GO:0016655-oxidoreductase activity, acting on NAD(P)H, quinone or similar compound as acceptor(L=4),GO:0050136-NADH dehydrogenase (quinone) activity(L=5),	GO:0022900-electron transport chain(L=3),	GO:0005739-mitochondrion(L=5),GO:0005747-mitochondrial respiratory chain complex I(L=5),		Reactome: R-HSA-611105|Reactome: R-HSA-6799198	IPR012576(NADH dehydrogenase [ubiquinone] 1 beta subcomplex subunit 3)	Pfam	PF08122(NADH-ubiquinone oxidoreductase B12 subunit family)	8.5e-12
TRINITY_DN24758_c0_g1	0.71148	-19.6946	4.51995	-4.13601	3.53396e-05	0.001966	TRINITY_DN24758_c0_g1_i1	Partial 3 Prime	tr|A0A078GNL5|A0A078GNL5_BRANA	63.3	79	29	0	33	111	52	130	5.9e-21	69.3	tr|A0A078GNL5|A0A078GNL5_BRANA BnaA05g18010D protein OS=Brassica napus OX=3708 GN=BnaA05g18010D PE=4 SV=1	brassica napus	brassica napus;brassica;brassiceae;brassicaceae;brassicales;malvids;rosids;pentapetalae;gunneridae;eudicotyledons;mesangiospermae;magnoliophyta;spermatophyta;euphyllophyta;tracheophyta;embryophyta;streptophytina;streptophyta;viridiplantae;eukaryota;cellular organisms;root	/cluster/work/users/siribi/ENTAP/Dnivalis/RAW_trinity_fasta/topISO_ONLY/entap_outfiles/similarity_search/DIAMOND/blastp_SHORT_Dnivalis_RAW_rerun_NOV19_300bp_topISO_final_uniprot_trembl.out	No	Yes							3711.Bra036998.1-P	2.5e-38	163.3	GHDC	Eukaryotes	euNOG[57]	0IHE6@euNOG,0XQH0@NOG	4075	GO:0002376-immune system process(L=1),GO:0002682-regulation of immune system process(L=3),GO:0002684-positive regulation of immune system process(L=4),GO:0002831-regulation of response to biotic stimulus(L=4),GO:0006950-response to stress(L=2),GO:0006952-defense response(L=3),GO:0006955-immune response(L=2),GO:0008150-biological_process(L=0),GO:0008152-metabolic process(L=1),GO:0008219-cell death(L=3),GO:0009314-response to radiation(L=3),GO:0009416-response to light stimulus(L=4),GO:0009626-plant-type hypersensitive response(L=4),GO:0009628-response to abiotic stimulus(L=2),GO:0009719-response to endogenous stimulus(L=2),GO:0009725-response to hormone(L=3),GO:0009733-response to auxin(L=4),GO:0009987-cellular process(L=1),GO:0010033-response to organic substance(L=3),GO:0010112-regulation of systemic acquired resistance(L=6),GO:0010363-regulation of plant-type hypersensitive response(L=6),GO:0010941-regulation of cell death(L=4),GO:0010942-positive regulation of cell death(L=5),GO:0012501-programmed cell death(L=4),GO:0016265-obsolete death(L=),GO:0031347-regulation of defense response(L=5),GO:0031349-positive regulation of defense response(L=5),GO:0033554-cellular response to stress(L=3),GO:0034050-host programmed cell death induced by symbiont(L=5),GO:0034052-positive regulation of plant-type hypersensitive response(L=7),GO:0042221-response to chemical(L=2),GO:0043067-regulation of programmed cell death(L=5),GO:0043068-positive regulation of programmed cell death(L=6),GO:0043900-regulation of multi-organism process(L=3),GO:0044419-interspecies interaction between organisms(L=2),GO:0044699-single-organism process(L=1),GO:0044763-single-organism cellular process(L=2),GO:0045087-innate immune response(L=3),GO:0045088-regulation of innate immune response(L=5),GO:0045089-positive regulation of innate immune response(L=6),GO:0048518-positive regulation of biological process(L=3),GO:0048522-positive regulation of cellular process(L=4),GO:0048583-regulation of response to stimulus(L=3),GO:0048584-positive regulation of response to stimulus(L=4),GO:0050776-regulation of immune response(L=4),GO:0050778-positive regulation of immune response(L=5),GO:0050789-regulation of biological process(L=2),GO:0050794-regulation of cellular process(L=3),GO:0050896-response to stimulus(L=1),GO:0051704-multi-organism process(L=1),GO:0051716-cellular response to stimulus(L=2),GO:0065007-biological regulation(L=1),GO:0080134-regulation of response to stress(L=4),GO:0080135-regulation of cellular response to stress(L=4),	GO:0005575-cellular_component(L=0),GO:0005622-intracellular(L=3),GO:0005623-cell(L=1),GO:0005634-nucleus(L=5),GO:0005635-nuclear envelope(L=4),GO:0005737-cytoplasm(L=4),GO:0005783-endoplasmic reticulum(L=4),GO:0005829-cytosol(L=4),GO:0012505-endomembrane system(L=3),GO:0031967-organelle envelope(L=3),GO:0031975-envelope(L=3),GO:0043226-organelle(L=1),GO:0043227-membrane-bounded organelle(L=2),GO:0043229-intracellular organelle(L=3),GO:0043231-intracellular membrane-bounded organelle(L=4),GO:0044422-organelle part(L=2),GO:0044424-intracellular part(L=3),GO:0044428-nuclear part(L=5),GO:0044444-cytoplasmic part(L=4),GO:0044446-intracellular organelle part(L=3),GO:0044464-cell part(L=2),	GO:0003674-molecular_function(L=0),GO:0003824-catalytic activity(L=1),GO:0010279-indole-3-acetic acid amido synthetase activity(L=5),GO:0016874-ligase activity(L=2),GO:0016879-ligase activity, forming carbon-nitrogen bonds(L=3),GO:0016881-acid-amino acid ligase activity(L=4),				Reactome: R-HSA-6798695	IPR004993(GH3 family)	Pfam	PF03321(GH3 auxin-responsive promoter)	1.2e-22
TRINITY_DN28081_c0_g1	2.50576	-20.7143	4.5769	-4.30735	1.65224e-05	0.00100337	TRINITY_DN28081_c0_g1_i1
TRINITY_DN882_c0_g4	0.396875	-21.2677	4.54625	-4.45811	8.2684e-06	0.00054064	TRINITY_DN882_c0_g4_i1
TRINITY_DN26508_c0_g1	0.989524	-29.9961	3.52354	-8.22926	1.88367e-16	4.28148e-14	TRINITY_DN26508_c0_g1_i1

### Sheet: 6hDEGs
Supplementary table S4B	Draba nivalis	6h
Results from DESeq2 combined with annotations from EnTAP, sorted by log2FoldChange
Green: Results from DESeq2	GeneID = Trinity gene ID, baseMean = average of normalized count values, divided by the size factors, taken over all samples in the DESeqDataSet, log2FoldChange = log2 fold change (effect size estimate), lfcSE = the standard error estimate for the log2 fold change estimate, stat = the Wald statistic: the log2FoldChange divided by lfcSE, pvalue = p-value WALD test, padj = adjusted pvalue
Blue: EnTAP annotations based on the highest expressed isoform	Transcript ID = highest expressed isoform (query sequence ID), Frame = open reading frame, Similarity search information = colums from "SubjectSequence" to "Informative" (Headers: Subject sequence ID, Percentage of identical matches, Alignment lenght, Number of mismatches, Number of gap openings, Start of alignment in query, End of alignment in query, Start of alignment in subject, End of alignment in subject, Ecpected (e) value, Query coverage, Subject title, Species, Taxonomic lineage, Origin Database, Contaminant (yes/no if the hit was flagged as a contaminant), Informative (yes/no if the hit was flagged as informative), Similarity search UniProt information = columns from "UniProtGOBiological" to "UniProtAdditionalInformation" (Headers: UniProt GO Biological, UniProt GO Cellular, UniProt GO Molecular, UniProt KEGG Terms, UniProt Database Cross References, UniProt Additional Information), Ontology Egg Nog information = columns from "SeedOrtholog" to "GOMolecular" (Headers: seed ortholog, seed E-value, Seed score, Predicted gene, Taxonomic scope, Taxonomic scope Max, OGs - orthologous groups assigned, KEGG Terms (eggNOG), GOBiological (Gene Ontology normalized terms), GO Cellular (Gene Ontology normalized terms), GO Molecular (Gene Ontology normalized terms)), Ontology InterProScan information = columns from "IPScan_GOBiological" to "Evalue" (Headers: IPScan GO Biological, IPScan GO Cellular, IPScan GO Molecular, Pathways, InterPro database entry, Protein database (e.g. pfam), Protein description, E-value of hit against protein database).
GeneID	baseMean	log2FoldChange	lfcSE	stat	pvalue	padj	TrascriptID	Frame	SubjectSequence	PercentIdentical	AlignmentLength	Mismatches	GapOpenings	QueryStart	QueryEnd	SubjectStart	SubjectEnd	EValue	Coverage	Description	Species	TaxonomicLineage	OriginDatabase	Contaminant	Informative	UniProtGOBiological	UniProtGOCellular	UniProtGOMolecular	UniProtKEGGTerms	UniProtDatabaseCrossReference	UniProtAdditionalInformation	SeedOrtholog	SeedE-Value	SeedScore	PredictedGene	TaxScope	TaxScopeMax	MemberOGs	KEGGTerms	GOBiological	GOCellular	GOMolecular	IPScan_GOBiological	IPScan_GOCellular	IPScan_GOMolecular	Pathways	InterproDatabaseEntry	ProteinDatabase	ProteinDescription	Evalue
TRINITY_DN40186_c0_g1	7.14461	25.1189	4.47125	5.39422	6.88e-08	3.63e-06	TRINITY_DN40186_c0_g1_i1	Partial 5 Prime	XP_002882450.1	90.2	205	17	1	22	226	1	202	6.2e-94	90.7	XP_002882450.1 transcription factor MUTE [Arabidopsis lyrata subsp. lyrata]	arabidopsis lyrata subsp. lyrata	arabidopsis lyrata subsp. lyrata;arabidopsis lyrata;arabidopsis;camelineae;brassicaceae;brassicales;malvids;rosids;pentapetalae;gunneridae;eudicotyledons;mesangiospermae;magnoliophyta;spermatophyta;euphyllophyta;tracheophyta;embryophyta;streptophytina;streptophyta;viridiplantae;eukaryota;cellular organisms;root	/cluster/work/users/siribi/ENTAP/Dnivalis/RAW_trinity_fasta/topISO_ONLY/entap_outfiles/similarity_search/DIAMOND/blastp_SHORT_Dnivalis_RAW_rerun_NOV19_300bp_topISO_final_refseq_plant_protein.out	No	Yes							59689.scaffold_300691.1	8.2e-94	348.6		Viridiplantae	virNOG[6]	0BU00@braNOG,0IW6H@euNOG,0YD82@NOG,1BQW7@strNOG,1E2PW@virNOG		GO:0006139-nucleobase-containing compound metabolic process(L=3),GO:0006351-transcription, DNA-templated(L=5),GO:0006355-regulation of transcription, DNA-templated(L=7),GO:0006725-cellular aromatic compound metabolic process(L=3),GO:0006807-nitrogen compound metabolic process(L=2),GO:0007275-multicellular organism development(L=3),GO:0008150-biological_process(L=0),GO:0008152-metabolic process(L=1),GO:0008544-epidermis development(L=4),GO:0009058-biosynthetic process(L=2),GO:0009059-macromolecule biosynthetic process(L=4),GO:0009791-post-embryonic development(L=4),GO:0009888-tissue development(L=3),GO:0009889-regulation of biosynthetic process(L=4),GO:0009987-cellular process(L=1),GO:0010374-stomatal complex development(L=5),GO:0010467-gene expression(L=4),GO:0010468-regulation of gene expression(L=5),GO:0010556-regulation of macromolecule biosynthetic process(L=5),GO:0016070-RNA metabolic process(L=4),GO:0018130-heterocycle biosynthetic process(L=4),GO:0019219-regulation of nucleobase-containing compound metabolic process(L=5),GO:0019222-regulation of metabolic process(L=3),GO:0019438-aromatic compound biosynthetic process(L=4),GO:0031323-regulation of cellular metabolic process(L=4),GO:0031326-regulation of cellular biosynthetic process(L=5),GO:0032501-multicellular organismal process(L=1),GO:0032502-developmental process(L=1),GO:0032774-RNA biosynthetic process(L=5),GO:0034641-cellular nitrogen compound metabolic process(L=3),GO:0034645-cellular macromolecule biosynthetic process(L=4),GO:0034654-nucleobase-containing compound biosynthetic process(L=4),GO:0043170-macromolecule metabolic process(L=3),GO:0043588-skin development(L=6),GO:0044237-cellular metabolic process(L=2),GO:0044238-primary metabolic process(L=2),GO:0044249-cellular biosynthetic process(L=3),GO:0044260-cellular macromolecule metabolic process(L=3),GO:0044271-cellular nitrogen compound biosynthetic process(L=4),GO:0044699-single-organism process(L=1),GO:0044707-single-multicellular organism process(L=2),GO:0046483-heterocycle metabolic process(L=3),GO:0048513-animal organ development(L=4),GO:0048731-system development(L=4),GO:0048856-anatomical structure development(L=2),GO:0050789-regulation of biological process(L=2),GO:0050794-regulation of cellular process(L=3),GO:0051171-regulation of nitrogen compound metabolic process(L=4),GO:0051252-regulation of RNA metabolic process(L=5),GO:0060255-regulation of macromolecule metabolic process(L=4),GO:0065007-biological regulation(L=1),GO:0071704-organic substance metabolic process(L=2),GO:0080090-regulation of primary metabolic process(L=4),GO:0090304-nucleic acid metabolic process(L=4),GO:1901360-organic cyclic compound metabolic process(L=3),GO:1901362-organic cyclic compound biosynthetic process(L=4),GO:1901576-organic substance biosynthetic process(L=3),GO:2000112-regulation of cellular macromolecule biosynthetic process(L=6),GO:2001141-regulation of RNA biosynthetic process(L=6),	GO:0005575-cellular_component(L=0),GO:0005622-intracellular(L=3),GO:0005623-cell(L=1),GO:0005634-nucleus(L=5),GO:0005737-cytoplasm(L=4),GO:0005739-mitochondrion(L=5),GO:0043226-organelle(L=1),GO:0043227-membrane-bounded organelle(L=2),GO:0043229-intracellular organelle(L=3),GO:0043231-intracellular membrane-bounded organelle(L=4),GO:0044424-intracellular part(L=3),GO:0044444-cytoplasmic part(L=4),GO:0044464-cell part(L=2),	GO:0001071-nucleic acid binding transcription factor activity(L=1),GO:0003674-molecular_function(L=0),GO:0003676-nucleic acid binding(L=3),GO:0003677-DNA binding(L=4),GO:0003700-transcription factor activity, sequence-specific DNA binding(L=2),GO:0005488-binding(L=1),GO:0097159-organic cyclic compound binding(L=2),GO:1901363-heterocyclic compound binding(L=2),			GO:0046983-protein dimerization activity(L=3),		IPR011598(Myc-type, basic helix-loop-helix (bHLH) domain)	Pfam	PF00010(Helix-loop-helix DNA-binding domain)	3.3e-09
TRINITY_DN8790_c0_g1	8.63447	24.7674	4.49214	5.2909	1.22e-07	6.17e-06	TRINITY_DN8790_c0_g1_i2	Complete	tr|A0A1D1Y4U9|A0A1D1Y4U9_9ARAE	94.4	108	6	0	1	108	1	108	1.9e-53	100	tr|A0A1D1Y4U9|A0A1D1Y4U9_9ARAE Cytochrome c-2 OS=Anthurium amnicola OX=1678845 GN=Cyt-c-p_0 PE=3 SV=1	anthurium amnicola	anthurium amnicola;anthurium;potheae;pothoideae;araceae;alismatales;liliopsida;mesangiospermae;magnoliophyta;spermatophyta;euphyllophyta;tracheophyta;embryophyta;streptophytina;streptophyta;viridiplantae;eukaryota;cellular organisms;root	/cluster/work/users/siribi/ENTAP/Dnivalis/RAW_trinity_fasta/topISO_ONLY/entap_outfiles/similarity_search/DIAMOND/blastp_SHORT_Dnivalis_RAW_rerun_NOV19_300bp_topISO_final_uniprot_trembl.out	No	Yes							34740.HMEL008949-PA	4.6e-50	202.2		Arthropoda	artNOG[6]	037SM@artNOG,0A7MI@biNOG,0SUNP@inNOG,0TGUY@lepNOG,0VJKE@meNOG,13SJE@opiNOG,COG3474@NOG,KOG3453@euNOG	2020,4115,4210,5010,5012,5014,5016,5134,5145,5152,5161,5164,5168,5200,5210,5222,5416	GO:0006091-generation of precursor metabolites and energy(L=3),GO:0006119-oxidative phosphorylation(L=4),GO:0006793-phosphorus metabolic process(L=3),GO:0006796-phosphate-containing compound metabolic process(L=4),GO:0008150-biological_process(L=0),GO:0008152-metabolic process(L=1),GO:0009987-cellular process(L=1),GO:0016310-phosphorylation(L=5),GO:0022900-electron transport chain(L=3),GO:0044237-cellular metabolic process(L=2),GO:0044710-single-organism metabolic process(L=2),GO:0055114-oxidation-reduction process(L=3),	GO:0005575-cellular_component(L=0),GO:0005622-intracellular(L=3),GO:0005623-cell(L=1),GO:0005737-cytoplasm(L=4),GO:0005739-mitochondrion(L=5),GO:0005740-mitochondrial envelope(L=6),GO:0005743-mitochondrial inner membrane(L=5),GO:0005759-mitochondrial matrix(L=6),GO:0016020-membrane(L=1),GO:0019866-organelle inner membrane(L=4),GO:0031090-organelle membrane(L=3),GO:0031966-mitochondrial membrane(L=5),GO:0031967-organelle envelope(L=3),GO:0031974-membrane-enclosed lumen(L=1),GO:0031975-envelope(L=3),GO:0043226-organelle(L=1),GO:0043227-membrane-bounded organelle(L=2),GO:0043229-intracellular organelle(L=3),GO:0043231-intracellular membrane-bounded organelle(L=4),GO:0043233-organelle lumen(L=2),GO:0044422-organelle part(L=2),GO:0044424-intracellular part(L=3),GO:0044425-membrane part(L=2),GO:0044429-mitochondrial part(L=5),GO:0044444-cytoplasmic part(L=4),GO:0044446-intracellular organelle part(L=3),GO:0044464-cell part(L=2),GO:0070013-intracellular organelle lumen(L=3),GO:0070469-respiratory chain(L=3),	GO:0003674-molecular_function(L=0),GO:0005488-binding(L=1),GO:0005506-iron ion binding(L=6),GO:0009055-electron carrier activity(L=1),GO:0020037-heme binding(L=4),GO:0043167-ion binding(L=2),GO:0043169-cation binding(L=3),GO:0045155-electron transporter, transferring electrons from CoQH2-cytochrome c reductase complex and cytochrome c oxidase complex activity(L=2),GO:0046872-metal ion binding(L=4),GO:0046906-tetrapyrrole binding(L=3),GO:0046914-transition metal ion binding(L=5),GO:0097159-organic cyclic compound binding(L=2),GO:1901363-heterocyclic compound binding(L=2),			GO:0009055-electron carrier activity(L=1),GO:0020037-heme binding(L=4),	Reactome: R-HSA-111457|Reactome: R-HSA-111458|Reactome: R-HSA-111459|Reactome: R-HSA-111463|Reactome: R-HSA-111464|Reactome: R-HSA-2151201|Reactome: R-HSA-3299685|Reactome: R-HSA-5628897|Reactome: R-HSA-611105|Reactome: R-HSA-9627069	IPR009056(Cytochrome c-like domain)	Pfam	PF00034(Cytochrome c)	1.3e-13
TRINITY_DN45335_c0_g1	8.257	24.32	4.49242	5.19097	2.09e-07	1.01e-05	TRINITY_DN45335_c0_g1_i1	Complete	tr|A0A1D1YK13|A0A1D1YK13_9ARAE	63.9	280	97	2	1	276	1	280	7.2e-89	100	tr|A0A1D1YK13|A0A1D1YK13_9ARAE ATP synthase subunit b, mitochondrial OS=Anthurium amnicola OX=1678845 GN=ATPsyn-b PE=4 SV=1	anthurium amnicola	anthurium amnicola;anthurium;potheae;pothoideae;araceae;alismatales;liliopsida;mesangiospermae;magnoliophyta;spermatophyta;euphyllophyta;tracheophyta;embryophyta;streptophytina;streptophyta;viridiplantae;eukaryota;cellular organisms;root	/cluster/work/users/siribi/ENTAP/Dnivalis/RAW_trinity_fasta/topISO_ONLY/entap_outfiles/similarity_search/DIAMOND/blastp_SHORT_Dnivalis_RAW_rerun_NOV19_300bp_topISO_final_uniprot_trembl.out	No	Yes							6945.ISCW012060-PA	5.2e-50	203.4		Arthropoda	artNOG[6]	036JP@artNOG,0A44N@biNOG,0VCFG@meNOG,0ZUQH@NOG,13MZQ@opiNOG,KOG3976@euNOG	190,1100,5010,5012,5016	GO:0006139-nucleobase-containing compound metabolic process(L=3),GO:0006152-purine nucleoside catabolic process(L=7),GO:0006163-purine nucleotide metabolic process(L=5),GO:0006164-purine nucleotide biosynthetic process(L=7),GO:0006195-purine nucleotide catabolic process(L=7),GO:0006200-obsolete ATP catabolic process(L=),GO:0006725-cellular aromatic compound metabolic process(L=3),GO:0006753-nucleoside phosphate metabolic process(L=4),GO:0006754-ATP biosynthetic process(L=8),GO:0006793-phosphorus metabolic process(L=3),GO:0006796-phosphate-containing compound metabolic process(L=4),GO:0006807-nitrogen compound metabolic process(L=2),GO:0006810-transport(L=3),GO:0006811-ion transport(L=4),GO:0006812-cation transport(L=5),GO:0006818-hydrogen transport(L=4),GO:0006897-endocytosis(L=5),GO:0006909-phagocytosis(L=4),GO:0008150-biological_process(L=0),GO:0008152-metabolic process(L=1),GO:0009056-catabolic process(L=2),GO:0009058-biosynthetic process(L=2),GO:0009116-nucleoside metabolic process(L=4),GO:0009117-nucleotide metabolic process(L=5),GO:0009119-ribonucleoside metabolic process(L=5),GO:0009123-nucleoside monophosphate metabolic process(L=5),GO:0009124-nucleoside monophosphate biosynthetic process(L=5),GO:0009125-nucleoside monophosphate catabolic process(L=5),GO:0009126-purine nucleoside monophosphate metabolic process(L=7),GO:0009127-purine nucleoside monophosphate biosynthetic process(L=7),GO:0009128-purine nucleoside monophosphate catabolic process(L=7),GO:0009141-nucleoside triphosphate metabolic process(L=5),GO:0009142-nucleoside triphosphate biosynthetic process(L=5),GO:0009143-nucleoside triphosphate catabolic process(L=5),GO:0009144-purine nucleoside triphosphate metabolic process(L=7),GO:0009145-purine nucleoside triphosphate biosynthetic process(L=7),GO:0009146-purine nucleoside triphosphate catabolic process(L=7),GO:0009150-purine ribonucleotide metabolic process(L=6),GO:0009152-purine ribonucleotide biosynthetic process(L=7),GO:0009154-purine ribonucleotide catabolic process(L=7),GO:0009156-ribonucleoside monophosphate biosynthetic process(L=7),GO:0009158-ribonucleoside monophosphate catabolic process(L=7),GO:0009161-ribonucleoside monophosphate metabolic process(L=7),GO:0009163-nucleoside biosynthetic process(L=5),GO:0009164-nucleoside catabolic process(L=5),GO:0009165-nucleotide biosynthetic process(L=5),GO:0009166-nucleotide catabolic process(L=5),GO:0009167-purine ribonucleoside monophosphate metabolic process(L=7),GO:0009168-purine ribonucleoside monophosphate biosynthetic process(L=8),GO:0009169-purine ribonucleoside monophosphate catabolic process(L=8),GO:0009199-ribonucleoside triphosphate metabolic process(L=7),GO:0009201-ribonucleoside triphosphate biosynthetic process(L=7),GO:0009203-ribonucleoside triphosphate catabolic process(L=7),GO:0009205-purine ribonucleoside triphosphate metabolic process(L=7),GO:0009206-purine ribonucleoside triphosphate biosynthetic process(L=8),GO:0009207-purine ribonucleoside triphosphate catabolic process(L=8),GO:0009259-ribonucleotide metabolic process(L=5),GO:0009260-ribonucleotide biosynthetic process(L=7),GO:0009261-ribonucleotide catabolic process(L=5),GO:0009987-cellular process(L=1),GO:0015672-monovalent inorganic cation transport(L=6),GO:0015985-energy coupled proton transport, down electrochemical gradient(L=7),GO:0015986-ATP synthesis coupled proton transport(L=8),GO:0015992-proton transport(L=7),GO:0016192-vesicle-mediated transport(L=4),GO:0018130-heterocycle biosynthetic process(L=4),GO:0019438-aromatic compound biosynthetic process(L=4),GO:0019439-aromatic compound catabolic process(L=4),GO:0019637-organophosphate metabolic process(L=3),GO:0019693-ribose phosphate metabolic process(L=4),GO:0034220-ion transmembrane transport(L=5),GO:0034641-cellular nitrogen compound metabolic process(L=3),GO:0034654-nucleobase-containing compound biosynthetic process(L=4),GO:0034655-nucleobase-containing compound catabolic process(L=4),GO:0042278-purine nucleoside metabolic process(L=5),GO:0042451-purine nucleoside biosynthetic process(L=7),GO:0042454-ribonucleoside catabolic process(L=7),GO:0042455-ribonucleoside biosynthetic process(L=7),GO:0044237-cellular metabolic process(L=2),GO:0044238-primary metabolic process(L=2),GO:0044248-cellular catabolic process(L=3),GO:0044249-cellular biosynthetic process(L=3),GO:0044270-cellular nitrogen compound catabolic process(L=4),GO:0044271-cellular nitrogen compound biosynthetic process(L=4),GO:0044281-small molecule metabolic process(L=3),GO:0044699-single-organism process(L=1),GO:0044710-single-organism metabolic process(L=2),GO:0044763-single-organism cellular process(L=2),GO:0044765-single-organism transport(L=3),GO:0046034-ATP metabolic process(L=7),GO:0046128-purine ribonucleoside metabolic process(L=7),GO:0046129-purine ribonucleoside biosynthetic process(L=7),GO:0046130-purine ribonucleoside catabolic process(L=7),GO:0046390-ribose phosphate biosynthetic process(L=5),GO:0046434-organophosphate catabolic process(L=4),GO:0046483-heterocycle metabolic process(L=3),GO:0046700-heterocycle catabolic process(L=4),GO:0051179-localization(L=1),GO:0051234-establishment of localization(L=2),GO:0055085-transmembrane transport(L=4),GO:0055086-nucleobase-containing small molecule metabolic process(L=3),GO:0071704-organic substance metabolic process(L=2),GO:0072521-purine-containing compound metabolic process(L=4),GO:0072522-purine-containing compound biosynthetic process(L=5),GO:0072523-purine-containing compound catabolic process(L=5),GO:0090407-organophosphate biosynthetic process(L=4),GO:1901135-carbohydrate derivative metabolic process(L=3),GO:1901136-carbohydrate derivative catabolic process(L=4),GO:1901137-carbohydrate derivative biosynthetic process(L=4),GO:1901292-nucleoside phosphate catabolic process(L=4),GO:1901293-nucleoside phosphate biosynthetic process(L=4),GO:1901360-organic cyclic compound metabolic process(L=3),GO:1901361-organic cyclic compound catabolic process(L=4),GO:1901362-organic cyclic compound biosynthetic process(L=4),GO:1901564-organonitrogen compound metabolic process(L=3),GO:1901565-organonitrogen compound catabolic process(L=4),GO:1901566-organonitrogen compound biosynthetic process(L=4),GO:1901575-organic substance catabolic process(L=3),GO:1901576-organic substance biosynthetic process(L=3),GO:1901657-glycosyl compound metabolic process(L=3),GO:1901658-glycosyl compound catabolic process(L=4),GO:1901659-glycosyl compound biosynthetic process(L=4),	GO:0000276-mitochondrial proton-transporting ATP synthase complex, coupling factor F(o)(L=5),GO:0005575-cellular_component(L=0),GO:0005622-intracellular(L=3),GO:0005623-cell(L=1),GO:0005737-cytoplasm(L=4),GO:0005739-mitochondrion(L=5),GO:0005740-mitochondrial envelope(L=6),GO:0005743-mitochondrial inner membrane(L=5),GO:0005753-mitochondrial proton-transporting ATP synthase complex(L=5),GO:0005811-lipid particle(L=5),GO:0016020-membrane(L=1),GO:0016469-proton-transporting two-sector ATPase complex(L=4),GO:0019866-organelle inner membrane(L=4),GO:0031090-organelle membrane(L=3),GO:0031966-mitochondrial membrane(L=5),GO:0031967-organelle envelope(L=3),GO:0031975-envelope(L=3),GO:0032991-macromolecular complex(L=1),GO:0033177-proton-transporting two-sector ATPase complex, proton-transporting domain(L=5),GO:0043226-organelle(L=1),GO:0043227-membrane-bounded organelle(L=2),GO:0043229-intracellular organelle(L=3),GO:0043231-intracellular membrane-bounded organelle(L=4),GO:0043234-protein complex(L=2),GO:0044422-organelle part(L=2),GO:0044424-intracellular part(L=3),GO:0044425-membrane part(L=2),GO:0044429-mitochondrial part(L=5),GO:0044444-cytoplasmic part(L=4),GO:0044446-intracellular organelle part(L=3),GO:0044455-mitochondrial membrane part(L=4),GO:0044464-cell part(L=2),GO:0045259-proton-transporting ATP synthase complex(L=4),GO:0045263-proton-transporting ATP synthase complex, coupling factor F(o)(L=4),	GO:0003674-molecular_function(L=0),GO:0003824-catalytic activity(L=1),GO:0005215-transporter activity(L=1),GO:0008324-cation transmembrane transporter activity(L=5),GO:0008553-hydrogen-exporting ATPase activity, phosphorylative mechanism(L=8),GO:0015075-ion transmembrane transporter activity(L=4),GO:0015077-monovalent inorganic cation transmembrane transporter activity(L=7),GO:0015078-hydrogen ion transmembrane transporter activity(L=8),GO:0015399-primary active transmembrane transporter activity(L=4),GO:0015405-P-P-bond-hydrolysis-driven transmembrane transporter activity(L=5),GO:0015662-ATPase activity, coupled to transmembrane movement of ions, phosphorylative mechanism(L=6),GO:0016462-pyrophosphatase activity(L=5),GO:0016787-hydrolase activity(L=2),GO:0016817-hydrolase activity, acting on acid anhydrides(L=3),GO:0016818-hydrolase activity, acting on acid anhydrides, in phosphorus-containing anhydrides(L=4),GO:0016820-hydrolase activity, acting on acid anhydrides, catalyzing transmembrane movement of substances(L=4),GO:0016887-ATPase activity(L=7),GO:0017111-nucleoside-triphosphatase activity(L=6),GO:0019829-cation-transporting ATPase activity(L=6),GO:0022804-active transmembrane transporter activity(L=3),GO:0022857-transmembrane transporter activity(L=2),GO:0022890-inorganic cation transmembrane transporter activity(L=6),GO:0022891-substrate-specific transmembrane transporter activity(L=3),GO:0022892-substrate-specific transporter activity(L=2),GO:0042623-ATPase activity, coupled(L=8),GO:0042625-ATPase coupled ion transmembrane transporter activity(L=5),GO:0042626-ATPase activity, coupled to transmembrane movement of substances(L=5),GO:0043492-ATPase activity, coupled to movement of substances(L=9),GO:0044769-ATPase activity, coupled to transmembrane movement of ions, rotational mechanism(L=6),GO:0046933-proton-transporting ATP synthase activity, rotational mechanism(L=7),	GO:0015986-ATP synthesis coupled proton transport(L=8),	GO:0000276-mitochondrial proton-transporting ATP synthase complex, coupling factor F(o)(L=5),	GO:0015078-hydrogen ion transmembrane transporter activity(L=8),	Reactome: R-HSA-163210|Reactome: R-HSA-8949613	IPR008688(ATP synthase, F0 complex, subunit B/MI25)	Pfam	PF05405(Mitochondrial ATP synthase B chain precursor (ATP-synt_B))	5e-35
TRINITY_DN41589_c0_g1	4.29941	23.685	4.49663	5.04489	4.54e-07	2.09e-05	TRINITY_DN41589_c0_g1_i1	Partial 3 Prime	tr|A0A1D1Y014|A0A1D1Y014_9ARAE	54	174	80	0	3	176	2	175	6.5e-43	98.9	tr|A0A1D1Y014|A0A1D1Y014_9ARAE ATP synthase subunit d, mitochondrial OS=Anthurium amnicola OX=1678845 GN=ATPsyn-d PE=3 SV=1	anthurium amnicola	anthurium amnicola;anthurium;potheae;pothoideae;araceae;alismatales;liliopsida;mesangiospermae;magnoliophyta;spermatophyta;euphyllophyta;tracheophyta;embryophyta;streptophytina;streptophyta;viridiplantae;eukaryota;cellular organisms;root	/cluster/work/users/siribi/ENTAP/Dnivalis/RAW_trinity_fasta/topISO_ONLY/entap_outfiles/similarity_search/DIAMOND/blastp_SHORT_Dnivalis_RAW_rerun_NOV19_300bp_topISO_final_uniprot_trembl.out	No	Yes							43151.ADAR000278-PA	5.7e-18	96.3	ATPSYN-D	Arthropoda	artNOG[6]	037BB@artNOG,0A3GN@biNOG,0SU4D@inNOG,0VEBM@meNOG,11IHJ@NOG,13Q7X@opiNOG,KOG3366@euNOG	190,1100,5010,5012,5016	GO:0006139-nucleobase-containing compound metabolic process(L=3),GO:0006152-purine nucleoside catabolic process(L=7),GO:0006163-purine nucleotide metabolic process(L=5),GO:0006164-purine nucleotide biosynthetic process(L=7),GO:0006195-purine nucleotide catabolic process(L=7),GO:0006200-obsolete ATP catabolic process(L=),GO:0006725-cellular aromatic compound metabolic process(L=3),GO:0006753-nucleoside phosphate metabolic process(L=4),GO:0006754-ATP biosynthetic process(L=8),GO:0006793-phosphorus metabolic process(L=3),GO:0006796-phosphate-containing compound metabolic process(L=4),GO:0006807-nitrogen compound metabolic process(L=2),GO:0006810-transport(L=3),GO:0006811-ion transport(L=4),GO:0006812-cation transport(L=5),GO:0006818-hydrogen transport(L=4),GO:0008150-biological_process(L=0),GO:0008152-metabolic process(L=1),GO:0009056-catabolic process(L=2),GO:0009058-biosynthetic process(L=2),GO:0009116-nucleoside metabolic process(L=4),GO:0009117-nucleotide metabolic process(L=5),GO:0009119-ribonucleoside metabolic process(L=5),GO:0009123-nucleoside monophosphate metabolic process(L=5),GO:0009124-nucleoside monophosphate biosynthetic process(L=5),GO:0009125-nucleoside monophosphate catabolic process(L=5),GO:0009126-purine nucleoside monophosphate metabolic process(L=7),GO:0009127-purine nucleoside monophosphate biosynthetic process(L=7),GO:0009128-purine nucleoside monophosphate catabolic process(L=7),GO:0009141-nucleoside triphosphate metabolic process(L=5),GO:0009142-nucleoside triphosphate biosynthetic process(L=5),GO:0009143-nucleoside triphosphate catabolic process(L=5),GO:0009144-purine nucleoside triphosphate metabolic process(L=7),GO:0009145-purine nucleoside triphosphate biosynthetic process(L=7),GO:0009146-purine nucleoside triphosphate catabolic process(L=7),GO:0009150-purine ribonucleotide metabolic process(L=6),GO:0009152-purine ribonucleotide biosynthetic process(L=7),GO:0009154-purine ribonucleotide catabolic process(L=7),GO:0009156-ribonucleoside monophosphate biosynthetic process(L=7),GO:0009158-ribonucleoside monophosphate catabolic process(L=7),GO:0009161-ribonucleoside monophosphate metabolic process(L=7),GO:0009163-nucleoside biosynthetic process(L=5),GO:0009164-nucleoside catabolic process(L=5),GO:0009165-nucleotide biosynthetic process(L=5),GO:0009166-nucleotide catabolic process(L=5),GO:0009167-purine ribonucleoside monophosphate metabolic process(L=7),GO:0009168-purine ribonucleoside monophosphate biosynthetic process(L=8),GO:0009169-purine ribonucleoside monophosphate catabolic process(L=8),GO:0009199-ribonucleoside triphosphate metabolic process(L=7),GO:0009201-ribonucleoside triphosphate biosynthetic process(L=7),GO:0009203-ribonucleoside triphosphate catabolic process(L=7),GO:0009205-purine ribonucleoside triphosphate metabolic process(L=7),GO:0009206-purine ribonucleoside triphosphate biosynthetic process(L=8),GO:0009207-purine ribonucleoside triphosphate catabolic process(L=8),GO:0009259-ribonucleotide metabolic process(L=5),GO:0009260-ribonucleotide biosynthetic process(L=7),GO:0009261-ribonucleotide catabolic process(L=5),GO:0009987-cellular process(L=1),GO:0015672-monovalent inorganic cation transport(L=6),GO:0015985-energy coupled proton transport, down electrochemical gradient(L=7),GO:0015986-ATP synthesis coupled proton transport(L=8),GO:0015992-proton transport(L=7),GO:0018130-heterocycle biosynthetic process(L=4),GO:0019438-aromatic compound biosynthetic process(L=4),GO:0019439-aromatic compound catabolic process(L=4),GO:0019637-organophosphate metabolic process(L=3),GO:0019693-ribose phosphate metabolic process(L=4),GO:0034220-ion transmembrane transport(L=5),GO:0034641-cellular nitrogen compound metabolic process(L=3),GO:0034654-nucleobase-containing compound biosynthetic process(L=4),GO:0034655-nucleobase-containing compound catabolic process(L=4),GO:0042278-purine nucleoside metabolic process(L=5),GO:0042451-purine nucleoside biosynthetic process(L=7),GO:0042454-ribonucleoside catabolic process(L=7),GO:0042455-ribonucleoside biosynthetic process(L=7),GO:0044237-cellular metabolic process(L=2),GO:0044238-primary metabolic process(L=2),GO:0044248-cellular catabolic process(L=3),GO:0044249-cellular biosynthetic process(L=3),GO:0044270-cellular nitrogen compound catabolic process(L=4),GO:0044271-cellular nitrogen compound biosynthetic process(L=4),GO:0044281-small molecule metabolic process(L=3),GO:0044699-single-organism process(L=1),GO:0044710-single-organism metabolic process(L=2),GO:0044763-single-organism cellular process(L=2),GO:0044765-single-organism transport(L=3),GO:0046034-ATP metabolic process(L=7),GO:0046128-purine ribonucleoside metabolic process(L=7),GO:0046129-purine ribonucleoside biosynthetic process(L=7),GO:0046130-purine ribonucleoside catabolic process(L=7),GO:0046390-ribose phosphate biosynthetic process(L=5),GO:0046434-organophosphate catabolic process(L=4),GO:0046483-heterocycle metabolic process(L=3),GO:0046700-heterocycle catabolic process(L=4),GO:0051179-localization(L=1),GO:0051234-establishment of localization(L=2),GO:0055085-transmembrane transport(L=4),GO:0055086-nucleobase-containing small molecule metabolic process(L=3),GO:0071704-organic substance metabolic process(L=2),GO:0072521-purine-containing compound metabolic process(L=4),GO:0072522-purine-containing compound biosynthetic process(L=5),GO:0072523-purine-containing compound catabolic process(L=5),GO:0090407-organophosphate biosynthetic process(L=4),GO:1901135-carbohydrate derivative metabolic process(L=3),GO:1901136-carbohydrate derivative catabolic process(L=4),GO:1901137-carbohydrate derivative biosynthetic process(L=4),GO:1901292-nucleoside phosphate catabolic process(L=4),GO:1901293-nucleoside phosphate biosynthetic process(L=4),GO:1901360-organic cyclic compound metabolic process(L=3),GO:1901361-organic cyclic compound catabolic process(L=4),GO:1901362-organic cyclic compound biosynthetic process(L=4),GO:1901564-organonitrogen compound metabolic process(L=3),GO:1901565-organonitrogen compound catabolic process(L=4),GO:1901566-organonitrogen compound biosynthetic process(L=4),GO:1901575-organic substance catabolic process(L=3),GO:1901576-organic substance biosynthetic process(L=3),GO:1901657-glycosyl compound metabolic process(L=3),GO:1901658-glycosyl compound catabolic process(L=4),GO:1901659-glycosyl compound biosynthetic process(L=4),	GO:0000276-mitochondrial proton-transporting ATP synthase complex, coupling factor F(o)(L=5),GO:0005575-cellular_component(L=0),GO:0005622-intracellular(L=3),GO:0005623-cell(L=1),GO:0005737-cytoplasm(L=4),GO:0005739-mitochondrion(L=5),GO:0005740-mitochondrial envelope(L=6),GO:0005743-mitochondrial inner membrane(L=5),GO:0005753-mitochondrial proton-transporting ATP synthase complex(L=5),GO:0005811-lipid particle(L=5),GO:0005856-cytoskeleton(L=5),GO:0005875-microtubule associated complex(L=6),GO:0015630-microtubule cytoskeleton(L=6),GO:0016020-membrane(L=1),GO:0016469-proton-transporting two-sector ATPase complex(L=4),GO:0019866-organelle inner membrane(L=4),GO:0031090-organelle membrane(L=3),GO:0031966-mitochondrial membrane(L=5),GO:0031967-organelle envelope(L=3),GO:0031975-envelope(L=3),GO:0032991-macromolecular complex(L=1),GO:0033177-proton-transporting two-sector ATPase complex, proton-transporting domain(L=5),GO:0043226-organelle(L=1),GO:0043227-membrane-bounded organelle(L=2),GO:0043228-non-membrane-bounded organelle(L=2),GO:0043229-intracellular organelle(L=3),GO:0043231-intracellular membrane-bounded organelle(L=4),GO:0043232-intracellular non-membrane-bounded organelle(L=3),GO:0043234-protein complex(L=2),GO:0044422-organelle part(L=2),GO:0044424-intracellular part(L=3),GO:0044425-membrane part(L=2),GO:0044429-mitochondrial part(L=5),GO:0044430-cytoskeletal part(L=5),GO:0044444-cytoplasmic part(L=4),GO:0044446-intracellular organelle part(L=3),GO:0044455-mitochondrial membrane part(L=4),GO:0044464-cell part(L=2),GO:0045259-proton-transporting ATP synthase complex(L=4),GO:0045263-proton-transporting ATP synthase complex, coupling factor F(o)(L=4),	GO:0003674-molecular_function(L=0),GO:0003824-catalytic activity(L=1),GO:0005215-transporter activity(L=1),GO:0008324-cation transmembrane transporter activity(L=5),GO:0008553-hydrogen-exporting ATPase activity, phosphorylative mechanism(L=8),GO:0015075-ion transmembrane transporter activity(L=4),GO:0015077-monovalent inorganic cation transmembrane transporter activity(L=7),GO:0015078-hydrogen ion transmembrane transporter activity(L=8),GO:0015399-primary active transmembrane transporter activity(L=4),GO:0015405-P-P-bond-hydrolysis-driven transmembrane transporter activity(L=5),GO:0015662-ATPase activity, coupled to transmembrane movement of ions, phosphorylative mechanism(L=6),GO:0016462-pyrophosphatase activity(L=5),GO:0016787-hydrolase activity(L=2),GO:0016817-hydrolase activity, acting on acid anhydrides(L=3),GO:0016818-hydrolase activity, acting on acid anhydrides, in phosphorus-containing anhydrides(L=4),GO:0016820-hydrolase activity, acting on acid anhydrides, catalyzing transmembrane movement of substances(L=4),GO:0016887-ATPase activity(L=7),GO:0017111-nucleoside-triphosphatase activity(L=6),GO:0019829-cation-transporting ATPase activity(L=6),GO:0022804-active transmembrane transporter activity(L=3),GO:0022857-transmembrane transporter activity(L=2),GO:0022890-inorganic cation transmembrane transporter activity(L=6),GO:0022891-substrate-specific transmembrane transporter activity(L=3),GO:0022892-substrate-specific transporter activity(L=2),GO:0042623-ATPase activity, coupled(L=8),GO:0042625-ATPase coupled ion transmembrane transporter activity(L=5),GO:0042626-ATPase activity, coupled to transmembrane movement of substances(L=5),GO:0043492-ATPase activity, coupled to movement of substances(L=9),	GO:0015986-ATP synthesis coupled proton transport(L=8),	GO:0000276-mitochondrial proton-transporting ATP synthase complex, coupling factor F(o)(L=5),	GO:0015078-hydrogen ion transmembrane transporter activity(L=8),	Reactome: R-HSA-163210|Reactome: R-HSA-8949613	IPR008689(ATP synthase, F0 complex, subunit D, mitochondrial)	Pfam	PF05873(ATP synthase D chain, mitochondrial (ATP5H))	1.8e-32
TRINITY_DN36009_c0_g1	7.90107	23.6576	4.49094	5.04519	4.53e-07	2.09e-05	TRINITY_DN36009_c0_g1_i1	Complete	XP_001694184.1	54.9	273	122	1	1	273	1	272	1.2e-80	100	XP_001694184.1 predicted protein [Chlamydomonas reinhardtii]	chlamydomonas reinhardtii	chlamydomonas reinhardtii;chlamydomonas;chlamydomonadaceae;chlamydomonadales;chlorophyceae;chlorophyta;viridiplantae;eukaryota;cellular organisms;root	/cluster/work/users/siribi/ENTAP/Dnivalis/RAW_trinity_fasta/topISO_ONLY/entap_outfiles/similarity_search/DIAMOND/blastp_SHORT_Dnivalis_RAW_rerun_NOV19_300bp_topISO_final_refseq_plant_protein.out	No	No							31033.ENSTRUP00000040901	2e-86	324.3		Fishes	fiNOG[1]	09THU@biNOG,0DEUK@chorNOG,0MUS6@fiNOG,0V4GT@meNOG,12NTJ@opiNOG,1CPI9@veNOG,COG0723@NOG,KOG1671@euNOG	190,910,1100,2020,4260,5010,5012,5016	GO:0006091-generation of precursor metabolites and energy(L=3),GO:0006810-transport(L=3),GO:0006811-ion transport(L=4),GO:0006812-cation transport(L=5),GO:0006818-hydrogen transport(L=4),GO:0008150-biological_process(L=0),GO:0008152-metabolic process(L=1),GO:0009987-cellular process(L=1),GO:0015672-monovalent inorganic cation transport(L=6),GO:0015992-proton transport(L=7),GO:0022900-electron transport chain(L=3),GO:0034220-ion transmembrane transport(L=5),GO:0044237-cellular metabolic process(L=2),GO:0044699-single-organism process(L=1),GO:0044710-single-organism metabolic process(L=2),GO:0044763-single-organism cellular process(L=2),GO:0044765-single-organism transport(L=3),GO:0051179-localization(L=1),GO:0051234-establishment of localization(L=2),GO:0055085-transmembrane transport(L=4),GO:0055114-oxidation-reduction process(L=3),	GO:0005575-cellular_component(L=0),GO:0005622-intracellular(L=3),GO:0005623-cell(L=1),GO:0005737-cytoplasm(L=4),GO:0005739-mitochondrion(L=5),GO:0016020-membrane(L=1),GO:0043226-organelle(L=1),GO:0043227-membrane-bounded organelle(L=2),GO:0043229-intracellular organelle(L=3),GO:0043231-intracellular membrane-bounded organelle(L=4),GO:0044424-intracellular part(L=3),GO:0044425-membrane part(L=2),GO:0044444-cytoplasmic part(L=4),GO:0044464-cell part(L=2),GO:0070469-respiratory chain(L=3),	GO:0003674-molecular_function(L=0),GO:0003824-catalytic activity(L=1),GO:0005215-transporter activity(L=1),GO:0005488-binding(L=1),GO:0008121-ubiquinol-cytochrome-c reductase activity(L=5),GO:0008324-cation transmembrane transporter activity(L=5),GO:0015075-ion transmembrane transporter activity(L=4),GO:0015077-monovalent inorganic cation transmembrane transporter activity(L=7),GO:0015078-hydrogen ion transmembrane transporter activity(L=8),GO:0016491-oxidoreductase activity(L=2),GO:0016679-oxidoreductase activity, acting on diphenols and related substances as donors(L=3),GO:0016681-oxidoreductase activity, acting on diphenols and related substances as donors, cytochrome as acceptor(L=4),GO:0022857-transmembrane transporter activity(L=2),GO:0022890-inorganic cation transmembrane transporter activity(L=6),GO:0022891-substrate-specific transmembrane transporter activity(L=3),GO:0022892-substrate-specific transporter activity(L=2),GO:0043167-ion binding(L=2),GO:0043169-cation binding(L=3),GO:0046872-metal ion binding(L=4),GO:0051536-iron-sulfur cluster binding(L=3),GO:0051537-2 iron, 2 sulfur cluster binding(L=4),GO:0051540-metal cluster binding(L=2),	GO:0055114-oxidation-reduction process(L=3),		GO:0008121-ubiquinol-cytochrome-c reductase activity(L=5),		IPR004192(Cytochrome b-c1 complex subunit Rieske, transmembrane domain)	Pfam	PF02921(Ubiquinol cytochrome reductase transmembrane region)	1.1e-27
TRINITY_DN11798_c0_g1	3.33188	23.5918	4.49405	5.02704	4.98e-07	2.27e-05	TRINITY_DN11798_c0_g1_i1	Complete																								6669.DappuP301871	0.00077	48.5		Arthropoda	artNOG[6]	039PA@artNOG,0AA4U@biNOG,0J83U@euNOG,0VKG3@meNOG,124VH@NOG,13YN9@opiNOG	190,1100,4260,5010,5012,5016	GO:0006091-generation of precursor metabolites and energy(L=3),GO:0006119-oxidative phosphorylation(L=4),GO:0006123-mitochondrial electron transport, cytochrome c to oxygen(L=8),GO:0006793-phosphorus metabolic process(L=3),GO:0006796-phosphate-containing compound metabolic process(L=4),GO:0006810-transport(L=3),GO:0006811-ion transport(L=4),GO:0006812-cation transport(L=5),GO:0006818-hydrogen transport(L=4),GO:0008150-biological_process(L=0),GO:0008152-metabolic process(L=1),GO:0009987-cellular process(L=1),GO:0015672-monovalent inorganic cation transport(L=6),GO:0015980-energy derivation by oxidation of organic compounds(L=3),GO:0015992-proton transport(L=7),GO:0016310-phosphorylation(L=5),GO:0022900-electron transport chain(L=3),GO:0022904-respiratory electron transport chain(L=5),GO:0034220-ion transmembrane transport(L=5),GO:0042773-ATP synthesis coupled electron transport(L=6),GO:0042775-mitochondrial ATP synthesis coupled electron transport(L=7),GO:0044237-cellular metabolic process(L=2),GO:0044699-single-organism process(L=1),GO:0044710-single-organism metabolic process(L=2),GO:0044763-single-organism cellular process(L=2),GO:0044765-single-organism transport(L=3),GO:0045333-cellular respiration(L=4),GO:0051179-localization(L=1),GO:0051234-establishment of localization(L=2),GO:0055085-transmembrane transport(L=4),GO:0055114-oxidation-reduction process(L=3),	GO:0005575-cellular_component(L=0),GO:0005622-intracellular(L=3),GO:0005623-cell(L=1),GO:0005737-cytoplasm(L=4),GO:0005739-mitochondrion(L=5),GO:0005740-mitochondrial envelope(L=6),GO:0005743-mitochondrial inner membrane(L=5),GO:0005746-mitochondrial respiratory chain(L=5),GO:0005751-mitochondrial respiratory chain complex IV(L=5),GO:0005811-lipid particle(L=5),GO:0016020-membrane(L=1),GO:0019866-organelle inner membrane(L=4),GO:0031090-organelle membrane(L=3),GO:0031966-mitochondrial membrane(L=5),GO:0031967-organelle envelope(L=3),GO:0031975-envelope(L=3),GO:0032991-macromolecular complex(L=1),GO:0043226-organelle(L=1),GO:0043227-membrane-bounded organelle(L=2),GO:0043229-intracellular organelle(L=3),GO:0043231-intracellular membrane-bounded organelle(L=4),GO:0043234-protein complex(L=2),GO:0044422-organelle part(L=2),GO:0044424-intracellular part(L=3),GO:0044425-membrane part(L=2),GO:0044429-mitochondrial part(L=5),GO:0044444-cytoplasmic part(L=4),GO:0044446-intracellular organelle part(L=3),GO:0044455-mitochondrial membrane part(L=4),GO:0044464-cell part(L=2),GO:0045277-respiratory chain complex IV(L=4),GO:0070469-respiratory chain(L=3),	GO:0003674-molecular_function(L=0),GO:0003824-catalytic activity(L=1),GO:0004129-cytochrome-c oxidase activity(L=2),GO:0005215-transporter activity(L=1),GO:0008324-cation transmembrane transporter activity(L=5),GO:0015002-heme-copper terminal oxidase activity(L=3),GO:0015075-ion transmembrane transporter activity(L=4),GO:0015077-monovalent inorganic cation transmembrane transporter activity(L=7),GO:0015078-hydrogen ion transmembrane transporter activity(L=8),GO:0016491-oxidoreductase activity(L=2),GO:0016675-oxidoreductase activity, acting on a heme group of donors(L=3),GO:0016676-oxidoreductase activity, acting on a heme group of donors, oxygen as acceptor(L=4),GO:0022857-transmembrane transporter activity(L=2),GO:0022890-inorganic cation transmembrane transporter activity(L=6),GO:0022891-substrate-specific transmembrane transporter activity(L=3),GO:0022892-substrate-specific transporter activity(L=2),				Reactome: R-HSA-5628897|Reactome: R-HSA-611105	IPR034884(Mitochondrial cytochrome c oxidase subunit VIc/VIIs)	Pfam	PF02937(Cytochrome c oxidase subunit VIc)	9.1e-07
TRINITY_DN36277_c0_g1	2.84816	23.1212	4.5038	4.91167	9.03e-07	3.8e-05	TRINITY_DN36277_c0_g1_i1	Complete	tr|A0A1D1Z779|A0A1D1Z779_9ARAE	77.5	102	23	0	1	102	1	102	9.2e-37	98.1	tr|A0A1D1Z779|A0A1D1Z779_9ARAE ATP synthase-coupling factor 6, mitochondrial OS=Anthurium amnicola OX=1678845 GN=ATPsyn-Cf6 PE=4 SV=1	anthurium amnicola	anthurium amnicola;anthurium;potheae;pothoideae;araceae;alismatales;liliopsida;mesangiospermae;magnoliophyta;spermatophyta;euphyllophyta;tracheophyta;embryophyta;streptophytina;streptophyta;viridiplantae;eukaryota;cellular organisms;root	/cluster/work/users/siribi/ENTAP/Dnivalis/RAW_trinity_fasta/topISO_ONLY/entap_outfiles/similarity_search/DIAMOND/blastp_SHORT_Dnivalis_RAW_rerun_NOV19_300bp_topISO_final_uniprot_trembl.out	No	Yes							7159.AAEL002813-PA	1.8e-19	100.5	ATPSYN-CF6	Arthropoda	artNOG[6]	038Z3@artNOG,0AAUI@biNOG,0SVS3@inNOG,0VMTZ@meNOG,122G1@NOG,13WHM@opiNOG,KOG4634@euNOG	190,1100,5010,5012,5016	GO:0006139-nucleobase-containing compound metabolic process(L=3),GO:0006152-purine nucleoside catabolic process(L=7),GO:0006163-purine nucleotide metabolic process(L=5),GO:0006164-purine nucleotide biosynthetic process(L=7),GO:0006195-purine nucleotide catabolic process(L=7),GO:0006200-obsolete ATP catabolic process(L=),GO:0006725-cellular aromatic compound metabolic process(L=3),GO:0006753-nucleoside phosphate metabolic process(L=4),GO:0006754-ATP biosynthetic process(L=8),GO:0006793-phosphorus metabolic process(L=3),GO:0006796-phosphate-containing compound metabolic process(L=4),GO:0006807-nitrogen compound metabolic process(L=2),GO:0006810-transport(L=3),GO:0006811-ion transport(L=4),GO:0006812-cation transport(L=5),GO:0006818-hydrogen transport(L=4),GO:0007154-cell communication(L=2),GO:0007267-cell-cell signaling(L=3),GO:0008150-biological_process(L=0),GO:0008152-metabolic process(L=1),GO:0009056-catabolic process(L=2),GO:0009058-biosynthetic process(L=2),GO:0009116-nucleoside metabolic process(L=4),GO:0009117-nucleotide metabolic process(L=5),GO:0009119-ribonucleoside metabolic process(L=5),GO:0009123-nucleoside monophosphate metabolic process(L=5),GO:0009124-nucleoside monophosphate biosynthetic process(L=5),GO:0009125-nucleoside monophosphate catabolic process(L=5),GO:0009126-purine nucleoside monophosphate metabolic process(L=7),GO:0009127-purine nucleoside monophosphate biosynthetic process(L=7),GO:0009128-purine nucleoside monophosphate catabolic process(L=7),GO:0009141-nucleoside triphosphate metabolic process(L=5),GO:0009142-nucleoside triphosphate biosynthetic process(L=5),GO:0009143-nucleoside triphosphate catabolic process(L=5),GO:0009144-purine nucleoside triphosphate metabolic process(L=7),GO:0009145-purine nucleoside triphosphate biosynthetic process(L=7),GO:0009146-purine nucleoside triphosphate catabolic process(L=7),GO:0009150-purine ribonucleotide metabolic process(L=6),GO:0009152-purine ribonucleotide biosynthetic process(L=7),GO:0009154-purine ribonucleotide catabolic process(L=7),GO:0009156-ribonucleoside monophosphate biosynthetic process(L=7),GO:0009158-ribonucleoside monophosphate catabolic process(L=7),GO:0009161-ribonucleoside monophosphate metabolic process(L=7),GO:0009163-nucleoside biosynthetic process(L=5),GO:0009164-nucleoside catabolic process(L=5),GO:0009165-nucleotide biosynthetic process(L=5),GO:0009166-nucleotide catabolic process(L=5),GO:0009167-purine ribonucleoside monophosphate metabolic process(L=7),GO:0009168-purine ribonucleoside monophosphate biosynthetic process(L=8),GO:0009169-purine ribonucleoside monophosphate catabolic process(L=8),GO:0009199-ribonucleoside triphosphate metabolic process(L=7),GO:0009201-ribonucleoside triphosphate biosynthetic process(L=7),GO:0009203-ribonucleoside triphosphate catabolic process(L=7),GO:0009205-purine ribonucleoside triphosphate metabolic process(L=7),GO:0009206-purine ribonucleoside triphosphate biosynthetic process(L=8),GO:0009207-purine ribonucleoside triphosphate catabolic process(L=8),GO:0009259-ribonucleotide metabolic process(L=5),GO:0009260-ribonucleotide biosynthetic process(L=7),GO:0009261-ribonucleotide catabolic process(L=5),GO:0009987-cellular process(L=1),GO:0015672-monovalent inorganic cation transport(L=6),GO:0015985-energy coupled proton transport, down electrochemical gradient(L=7),GO:0015986-ATP synthesis coupled proton transport(L=8),GO:0015992-proton transport(L=7),GO:0018130-heterocycle biosynthetic process(L=4),GO:0019438-aromatic compound biosynthetic process(L=4),GO:0019439-aromatic compound catabolic process(L=4),GO:0019637-organophosphate metabolic process(L=3),GO:0019693-ribose phosphate metabolic process(L=4),GO:0023052-signaling(L=1),GO:0030154-cell differentiation(L=4),GO:0032502-developmental process(L=1),GO:0034220-ion transmembrane transport(L=5),GO:0034641-cellular nitrogen compound metabolic process(L=3),GO:0034654-nucleobase-containing compound biosynthetic process(L=4),GO:0034655-nucleobase-containing compound catabolic process(L=4),GO:0042278-purine nucleoside metabolic process(L=5),GO:0042451-purine nucleoside biosynthetic process(L=7),GO:0042454-ribonucleoside catabolic process(L=7),GO:0042455-ribonucleoside biosynthetic process(L=7),GO:0044237-cellular metabolic process(L=2),GO:0044238-primary metabolic process(L=2),GO:0044248-cellular catabolic process(L=3),GO:0044249-cellular biosynthetic process(L=3),GO:0044270-cellular nitrogen compound catabolic process(L=4),GO:0044271-cellular nitrogen compound biosynthetic process(L=4),GO:0044281-small molecule metabolic process(L=3),GO:0044699-single-organism process(L=1),GO:0044700-single organism signaling(L=2),GO:0044710-single-organism metabolic process(L=2),GO:0044763-single-organism cellular process(L=2),GO:0044765-single-organism transport(L=3),GO:0045165-cell fate commitment(L=5),GO:0045168-cell-cell signaling involved in cell fate commitment(L=5),GO:0046034-ATP metabolic process(L=7),GO:0046128-purine ribonucleoside metabolic process(L=7),GO:0046129-purine ribonucleoside biosynthetic process(L=7),GO:0046130-purine ribonucleoside catabolic process(L=7),GO:0046331-lateral inhibition(L=7),GO:0046390-ribose phosphate biosynthetic process(L=5),GO:0046434-organophosphate catabolic process(L=4),GO:0046483-heterocycle metabolic process(L=3),GO:0046700-heterocycle catabolic process(L=4),GO:0048869-cellular developmental process(L=3),GO:0051179-localization(L=1),GO:0051234-establishment of localization(L=2),GO:0055085-transmembrane transport(L=4),GO:0055086-nucleobase-containing small molecule metabolic process(L=3),GO:0071704-organic substance metabolic process(L=2),GO:0072521-purine-containing compound metabolic process(L=4),GO:0072522-purine-containing compound biosynthetic process(L=5),GO:0072523-purine-containing compound catabolic process(L=5),GO:0090407-organophosphate biosynthetic process(L=4),GO:1901135-carbohydrate derivative metabolic process(L=3),GO:1901136-carbohydrate derivative catabolic process(L=4),GO:1901137-carbohydrate derivative biosynthetic process(L=4),GO:1901292-nucleoside phosphate catabolic process(L=4),GO:1901293-nucleoside phosphate biosynthetic process(L=4),GO:1901360-organic cyclic compound metabolic process(L=3),GO:1901361-organic cyclic compound catabolic process(L=4),GO:1901362-organic cyclic compound biosynthetic process(L=4),GO:1901564-organonitrogen compound metabolic process(L=3),GO:1901565-organonitrogen compound catabolic process(L=4),GO:1901566-organonitrogen compound biosynthetic process(L=4),GO:1901575-organic substance catabolic process(L=3),GO:1901576-organic substance biosynthetic process(L=3),GO:1901657-glycosyl compound metabolic process(L=3),GO:1901658-glycosyl compound catabolic process(L=4),GO:1901659-glycosyl compound biosynthetic process(L=4),	GO:0000275-mitochondrial proton-transporting ATP synthase complex, catalytic core F(1)(L=5),GO:0000276-mitochondrial proton-transporting ATP synthase complex, coupling factor F(o)(L=5),GO:0005575-cellular_component(L=0),GO:0005622-intracellular(L=3),GO:0005623-cell(L=1),GO:0005737-cytoplasm(L=4),GO:0005739-mitochondrion(L=5),GO:0005740-mitochondrial envelope(L=6),GO:0005743-mitochondrial inner membrane(L=5),GO:0005753-mitochondrial proton-transporting ATP synthase complex(L=5),GO:0005756-mitochondrial proton-transporting ATP synthase, central stalk(L=5),GO:0016020-membrane(L=1),GO:0016469-proton-transporting two-sector ATPase complex(L=4),GO:0019866-organelle inner membrane(L=4),GO:0031090-organelle membrane(L=3),GO:0031966-mitochondrial membrane(L=5),GO:0031967-organelle envelope(L=3),GO:0031975-envelope(L=3),GO:0032991-macromolecular complex(L=1),GO:0033177-proton-transporting two-sector ATPase complex, proton-transporting domain(L=5),GO:0033178-proton-transporting two-sector ATPase complex, catalytic domain(L=5),GO:0043226-organelle(L=1),GO:0043227-membrane-bounded organelle(L=2),GO:0043229-intracellular organelle(L=3),GO:0043231-intracellular membrane-bounded organelle(L=4),GO:0043234-protein complex(L=2),GO:0044422-organelle part(L=2),GO:0044424-intracellular part(L=3),GO:0044425-membrane part(L=2),GO:0044429-mitochondrial part(L=5),GO:0044444-cytoplasmic part(L=4),GO:0044446-intracellular organelle part(L=3),GO:0044455-mitochondrial membrane part(L=4),GO:0044464-cell part(L=2),GO:0045259-proton-transporting ATP synthase complex(L=4),GO:0045261-proton-transporting ATP synthase complex, catalytic core F(1)(L=4),GO:0045263-proton-transporting ATP synthase complex, coupling factor F(o)(L=4),GO:0045269-proton-transporting ATP synthase, central stalk(L=4),	GO:0003674-molecular_function(L=0),GO:0003824-catalytic activity(L=1),GO:0005215-transporter activity(L=1),GO:0008324-cation transmembrane transporter activity(L=5),GO:0008553-hydrogen-exporting ATPase activity, phosphorylative mechanism(L=8),GO:0015075-ion transmembrane transporter activity(L=4),GO:0015077-monovalent inorganic cation transmembrane transporter activity(L=7),GO:0015078-hydrogen ion transmembrane transporter activity(L=8),GO:0015399-primary active transmembrane transporter activity(L=4),GO:0015405-P-P-bond-hydrolysis-driven transmembrane transporter activity(L=5),GO:0015662-ATPase activity, coupled to transmembrane movement of ions, phosphorylative mechanism(L=6),GO:0016462-pyrophosphatase activity(L=5),GO:0016787-hydrolase activity(L=2),GO:0016817-hydrolase activity, acting on acid anhydrides(L=3),GO:0016818-hydrolase activity, acting on acid anhydrides, in phosphorus-containing anhydrides(L=4),GO:0016820-hydrolase activity, acting on acid anhydrides, catalyzing transmembrane movement of substances(L=4),GO:0016887-ATPase activity(L=7),GO:0017111-nucleoside-triphosphatase activity(L=6),GO:0019829-cation-transporting ATPase activity(L=6),GO:0022804-active transmembrane transporter activity(L=3),GO:0022857-transmembrane transporter activity(L=2),GO:0022890-inorganic cation transmembrane transporter activity(L=6),GO:0022891-substrate-specific transmembrane transporter activity(L=3),GO:0022892-substrate-specific transporter activity(L=2),GO:0042623-ATPase activity, coupled(L=8),GO:0042625-ATPase coupled ion transmembrane transporter activity(L=5),GO:0042626-ATPase activity, coupled to transmembrane movement of substances(L=5),GO:0043492-ATPase activity, coupled to movement of substances(L=9),	GO:0015986-ATP synthesis coupled proton transport(L=8),	GO:0000276-mitochondrial proton-transporting ATP synthase complex, coupling factor F(o)(L=5),	GO:0015078-hydrogen ion transmembrane transporter activity(L=8),	Reactome: R-HSA-163210|Reactome: R-HSA-8949613	IPR008387(ATP synthase-coupling factor 6, mitochondrial)	Pfam	PF05511(Mitochondrial ATP synthase coupling factor 6)	5.7e-28
TRINITY_DN12419_c0_g1	5.73756	22.9114	4.49092	4.87904	1.07e-06	4.42e-05	TRINITY_DN12419_c0_g1_i1
TRINITY_DN32032_c0_g1	1.55258	22.7612	3.80693	5.71622	1.09e-08	6.53e-07	TRINITY_DN32032_c0_g1_i1
TRINITY_DN17892_c0_g1	3.99848	22.6024	4.49266	4.80837	1.52e-06	5.99e-05	TRINITY_DN17892_c0_g1_i1	Partial 5 Prime
TRINITY_DN12123_c0_g1	1.29169	22.5443	3.89069	5.5374	3.07e-08	1.73e-06	TRINITY_DN12123_c0_g1_i1
TRINITY_DN17779_c0_g1	2.91425	22.5383	4.49431	4.79235	1.65e-06	6.44e-05	TRINITY_DN17779_c0_g1_i1
TRINITY_DN30212_c0_g2	1.41088	21.767	4.53465	4.57963	4.66e-06	0.00016178	TRINITY_DN30212_c0_g2_i1	Partial 5 Prime
TRINITY_DN13260_c0_g1	2.15981	21.5934	4.49984	4.57648	4.73e-06	0.0001638	TRINITY_DN13260_c0_g1_i1
TRINITY_DN39095_c0_g1	0.897708	21.4335	4.5668	4.47437	7.66e-06	0.0002509	TRINITY_DN39095_c0_g1_i1
TRINITY_DN31286_c0_g1	0.734561	21.4211	4.54439	4.49369	7e-06	0.00023107	TRINITY_DN31286_c0_g1_i1
TRINITY_DN20726_c0_g1	2.79872	21.4186	4.49736	4.54013	5.62e-06	0.00019086	TRINITY_DN20726_c0_g1_i2	Internal
TRINITY_DN39249_c0_g1	1.27991	21.3222	4.5326	4.48357	7.34e-06	0.00024097	TRINITY_DN39249_c0_g1_i1
TRINITY_DN26503_c0_g1	0.744397	20.8867	4.53948	4.38084	1.18e-05	0.00037471	TRINITY_DN26503_c0_g1_i1
TRINITY_DN37035_c0_g1	0.750139	20.4842	4.52314	4.30766	1.65e-05	0.0005016	TRINITY_DN37035_c0_g1_i1
TRINITY_DN10910_c0_g1	28.1225	19.4645	4.52009	4.08499	4.41e-05	0.0012103	TRINITY_DN10910_c0_g1_i1	Partial 5 Prime																								5762.XP_002670674.1	6.5e-50	203.8		Eukaryotes	euNOG[57]	0J09T@euNOG,11WM3@NOG
TRINITY_DN5748_c1_g1	1.83724	19.0941	2.87893	6.28503	3.28e-10	2.42e-08	TRINITY_DN5748_c1_g1_i1
TRINITY_DN22093_c0_g1	1.1282	18.6653	4.16404	4.24234	2.21e-05	0.00065176	TRINITY_DN22093_c0_g1_i1
TRINITY_DN9084_c0_g1	3.80121	17.5612	4.53414	3.65257	0.00025963	0.0058291	TRINITY_DN9084_c0_g1_i1	Partial 3 Prime	XP_024990277.1	93.6	140	9	0	2	141	4	143	1.1e-72	99.3	XP_024990277.1 actin isoform X2 [Cynara cardunculus var. scolymus]	cynara cardunculus var. scolymus	cynara cardunculus var. scolymus;cynara cardunculus subsp. cardunculus;cynara cardunculus;cynara;carduinae;cardueae;carduoideae;asteraceae;asterales;campanulids;asterids;pentapetalae;gunneridae;eudicotyledons;mesangiospermae;magnoliophyta;spermatophyta;euphyllophyta;tracheophyta;embryophyta;streptophytina;streptophyta;viridiplantae;eukaryota;cellular organisms;root	/cluster/work/users/siribi/ENTAP/Dnivalis/RAW_trinity_fasta/topISO_ONLY/entap_outfiles/similarity_search/DIAMOND/blastp_SHORT_Dnivalis_RAW_rerun_NOV19_300bp_topISO_final_refseq_plant_protein.out	No	Yes							5786.XP_003285742.1	9.7e-77	291.2													IPR004000(Actin family)	Pfam	PF00022(Actin)	6e-54
TRINITY_DN6107_c1_g1	1.96838	17.5174	4.54974	3.6304	0.00028298	0.00629408	TRINITY_DN6107_c1_g1_i1	Partial 3 Prime	XP_018718648.1	50	136	61	4	2	135	93	223	5.1e-19	99.3	XP_018718648.1 PREDICTED: uncharacterized protein LOC104434851 [Eucalyptus grandis]	eucalyptus grandis	eucalyptus grandis;eucalyptus;eucalypteae;myrtoideae;myrtaceae;myrtales;malvids;rosids;pentapetalae;gunneridae;eudicotyledons;mesangiospermae;magnoliophyta;spermatophyta;euphyllophyta;tracheophyta;embryophyta;streptophytina;streptophyta;viridiplantae;eukaryota;cellular organisms;root	/cluster/work/users/siribi/ENTAP/Dnivalis/RAW_trinity_fasta/topISO_ONLY/entap_outfiles/similarity_search/DIAMOND/blastp_SHORT_Dnivalis_RAW_rerun_NOV19_300bp_topISO_final_refseq_plant_protein.out	No	No							4113.PGSC0003DMT400092742	7.5e-18	95.5		Viridiplantae	virNOG[6]	0J1RQ@euNOG,0Y1YS@NOG,1BTY2@strNOG,1E5UM@virNOG
TRINITY_DN17518_c0_g1	1.26992	17.2012	4.55009	3.56063	0.00036996	0.0078905	TRINITY_DN17518_c0_g1_i1	Internal																																					GO:0046872-metal ion binding(L=4),		IPR018957(Zinc finger, C3HC4 RING-type)	Pfam	PF00097(Zinc finger, C3HC4 type (RING finger))	5.6e-06
TRINITY_DN14898_c0_g1	1.14293	17.1242	4.55019	3.54364	0.00039465	0.00835732	TRINITY_DN14898_c0_g1_i1
TRINITY_DN21315_c0_g1	0.952441	17.016	4.55041	3.51969	0.00043205	0.009053	TRINITY_DN21315_c0_g1_i1	Partial 3 Prime	tr|Q70KT2|Q70KT2_ORYSJ	45.5	101	52	1	3	100	8	108	6.2e-14	98	tr|Q70KT2|Q70KT2_ORYSJ TA8 protein (Fragment) OS=Oryza sativa subsp. japonica OX=39947 GN=ta8 PE=2 SV=1	oryza sativa subsp. japonica	oryza sativa japonica group;oryza sativa;oryza;oryzinae;oryzeae;oryzoideae;bop clade;poaceae;poales;commelinids;petrosaviidae;liliopsida;mesangiospermae;magnoliophyta;spermatophyta;euphyllophyta;tracheophyta;embryophyta;streptophytina;streptophyta;viridiplantae;eukaryota;cellular organisms;root	/cluster/work/users/siribi/ENTAP/Dnivalis/RAW_trinity_fasta/topISO_ONLY/entap_outfiles/similarity_search/DIAMOND/blastp_SHORT_Dnivalis_RAW_rerun_NOV19_300bp_topISO_final_uniprot_trembl.out	No	Yes							240176.XP_001836188.1	1.2e-15	87.8	FG04392.1	Fungi	fuNOG[21]	017SQ@agaNOG,01DDW@agarNOG,0932T@basNOG,0PMWF@fuNOG,11NF9@NOG,13HH8@opiNOG,KOG4208@euNOG		GO:0000910-cytokinesis(L=4),GO:0000912-assembly of actomyosin apparatus involved in cytokinesis(L=5),GO:0000915-actomyosin contractile ring assembly(L=7),GO:0006139-nucleobase-containing compound metabolic process(L=3),GO:0006364-rRNA processing(L=7),GO:0006396-RNA processing(L=5),GO:0006725-cellular aromatic compound metabolic process(L=3),GO:0006807-nitrogen compound metabolic process(L=2),GO:0006996-organelle organization(L=3),GO:0007010-cytoskeleton organization(L=4),GO:0007049-cell cycle(L=3),GO:0008150-biological_process(L=0),GO:0008152-metabolic process(L=1),GO:0009987-cellular process(L=1),GO:0010467-gene expression(L=4),GO:0016043-cellular component organization(L=2),GO:0016070-RNA metabolic process(L=4),GO:0016072-rRNA metabolic process(L=7),GO:0022402-cell cycle process(L=4),GO:0022607-cellular component assembly(L=3),GO:0022613-ribonucleoprotein complex biogenesis(L=3),GO:0030029-actin filament-based process(L=3),GO:0030036-actin cytoskeleton organization(L=4),GO:0031032-actomyosin structure organization(L=5),GO:0032506-cytokinetic process(L=4),GO:0034470-ncRNA processing(L=7),GO:0034641-cellular nitrogen compound metabolic process(L=3),GO:0034660-ncRNA metabolic process(L=5),GO:0042254-ribosome biogenesis(L=4),GO:0042273-ribosomal large subunit biogenesis(L=5),GO:0043170-macromolecule metabolic process(L=3),GO:0044085-cellular component biogenesis(L=2),GO:0044237-cellular metabolic process(L=2),GO:0044238-primary metabolic process(L=2),GO:0044260-cellular macromolecule metabolic process(L=3),GO:0044699-single-organism process(L=1),GO:0044763-single-organism cellular process(L=2),GO:0046483-heterocycle metabolic process(L=3),GO:0051301-cell division(L=3),GO:0071704-organic substance metabolic process(L=2),GO:0071840-cellular component organization or biogenesis(L=1),GO:0090304-nucleic acid metabolic process(L=4),GO:1901360-organic cyclic compound metabolic process(L=3),	GO:0005575-cellular_component(L=0),GO:0005622-intracellular(L=3),GO:0005623-cell(L=1),GO:0005634-nucleus(L=5),GO:0005730-nucleolus(L=5),GO:0005737-cytoplasm(L=4),GO:0030529-intracellular ribonucleoprotein complex(L=4),GO:0030684-preribosome(L=5),GO:0030687-preribosome, large subunit precursor(L=6),GO:0031974-membrane-enclosed lumen(L=1),GO:0031981-nuclear lumen(L=6),GO:0032991-macromolecular complex(L=1),GO:0043226-organelle(L=1),GO:0043227-membrane-bounded organelle(L=2),GO:0043228-non-membrane-bounded organelle(L=2),GO:0043229-intracellular organelle(L=3),GO:0043231-intracellular membrane-bounded organelle(L=4),GO:0043232-intracellular non-membrane-bounded organelle(L=3),GO:0043233-organelle lumen(L=2),GO:0044422-organelle part(L=2),GO:0044424-intracellular part(L=3),GO:0044428-nuclear part(L=5),GO:0044446-intracellular organelle part(L=3),GO:0044464-cell part(L=2),GO:0070013-intracellular organelle lumen(L=3),	GO:0000166-nucleotide binding(L=3),GO:0003674-molecular_function(L=0),GO:0003676-nucleic acid binding(L=3),GO:0003723-RNA binding(L=4),GO:0005488-binding(L=1),GO:0036094-small molecule binding(L=2),GO:0097159-organic cyclic compound binding(L=2),GO:1901265-nucleoside phosphate binding(L=3),GO:1901363-heterocyclic compound binding(L=2),			GO:0003676-nucleic acid binding(L=3),		IPR000504(RNA recognition motif domain)	Pfam	PF00076(RNA recognition motif. (a.k.a. RRM, RBD, or RNP domain))	7.6e-10
TRINITY_DN16424_c0_g1	2.47576	16.7913	4.5551	3.46674	0.00052681	0.0107461	TRINITY_DN16424_c0_g1_i1	Partial 5 Prime
TRINITY_DN32719_c0_g1	0.825449	16.6692	4.55061	3.44331	0.00057464	0.0115344	TRINITY_DN32719_c0_g1_i1	Internal
TRINITY_DN7216_c0_g5	0.444473	16.5302	4.5519	3.4118	0.00064536	0.0126975	TRINITY_DN7216_c0_g5_i1	Internal
TRINITY_DN36544_c0_g1	0.704554	16.2606	4.51081	3.38311	0.0007167	0.0139176	TRINITY_DN36544_c0_g1_i1
TRINITY_DN11635_c6_g1	0.611707	16.0388	4.50584	3.33763	0.00084497	0.0159163	TRINITY_DN11635_c6_g1_i1	Partial 5 Prime	tr|A0A1J3JPH0|A0A1J3JPH0_NOCCA	71.3	136	38	1	9	144	12	146	6.3e-44	94.4	tr|A0A1J3JPH0|A0A1J3JPH0_NOCCA L-type lectin-domain containing receptor kinase IV.2 (Fragment) OS=Noccaea caerulescens OX=107243 GN=MP_TR7927_c4_g1_i1_g.24795 PE=4 SV=1	noccaea caerulescens	noccaea caerulescens;noccaea;coluteocarpeae;brassicaceae;brassicales;malvids;rosids;pentapetalae;gunneridae;eudicotyledons;mesangiospermae;magnoliophyta;spermatophyta;euphyllophyta;tracheophyta;embryophyta;streptophytina;streptophyta;viridiplantae;eukaryota;cellular organisms;root	/cluster/work/users/siribi/ENTAP/Dnivalis/RAW_trinity_fasta/topISO_ONLY/entap_outfiles/similarity_search/DIAMOND/blastp_SHORT_Dnivalis_RAW_rerun_NOV19_300bp_topISO_final_uniprot_trembl.out	No	Yes							3711.Bra018553.1-P	1.3e-47	194.5	OSI_10814	Viridiplantae	virNOG[6]	0BYS9@braNOG,0IEGM@euNOG,1BBTY@strNOG,1DPSK@virNOG,COG0515@NOG		GO:0006464-cellular protein modification process(L=5),GO:0006468-protein phosphorylation(L=6),GO:0006793-phosphorus metabolic process(L=3),GO:0006796-phosphate-containing compound metabolic process(L=4),GO:0007044-cell-substrate junction assembly(L=5),GO:0007045-cell-substrate adherens junction assembly(L=6),GO:0007154-cell communication(L=2),GO:0007155-cell adhesion(L=2),GO:0007160-cell-matrix adhesion(L=4),GO:0007165-signal transduction(L=3),GO:0007166-cell surface receptor signaling pathway(L=4),GO:0007167-enzyme linked receptor protein signaling pathway(L=5),GO:0007178-transmembrane receptor protein serine/threonine kinase signaling pathway(L=6),GO:0007275-multicellular organism development(L=3),GO:0008150-biological_process(L=0),GO:0008152-metabolic process(L=1),GO:0009555-pollen development(L=5),GO:0009751-response to salicylic acid(L=4),GO:0009987-cellular process(L=1),GO:0010033-response to organic substance(L=3),GO:0014070-response to organic cyclic compound(L=4),GO:0016043-cellular component organization(L=2),GO:0016310-phosphorylation(L=5),GO:0019538-protein metabolic process(L=3),GO:0022607-cellular component assembly(L=3),GO:0022610-biological adhesion(L=1),GO:0023052-signaling(L=1),GO:0031589-cell-substrate adhesion(L=3),GO:0032501-multicellular organismal process(L=1),GO:0032502-developmental process(L=1),GO:0034329-cell junction assembly(L=4),GO:0034330-cell junction organization(L=3),GO:0034332-adherens junction organization(L=5),GO:0034333-adherens junction assembly(L=5),GO:0036211-protein modification process(L=4),GO:0042221-response to chemical(L=2),GO:0043170-macromolecule metabolic process(L=3),GO:0043412-macromolecule modification(L=4),GO:0044085-cellular component biogenesis(L=2),GO:0044237-cellular metabolic process(L=2),GO:0044238-primary metabolic process(L=2),GO:0044260-cellular macromolecule metabolic process(L=3),GO:0044267-cellular protein metabolic process(L=4),GO:0044699-single-organism process(L=1),GO:0044700-single organism signaling(L=2),GO:0044707-single-multicellular organism process(L=2),GO:0044710-single-organism metabolic process(L=2),GO:0044763-single-organism cellular process(L=2),GO:0045216-cell-cell junction organization(L=4),GO:0048041-focal adhesion assembly(L=7),GO:0048229-gametophyte development(L=4),GO:0048856-anatomical structure development(L=2),GO:0050789-regulation of biological process(L=2),GO:0050794-regulation of cellular process(L=3),GO:0050896-response to stimulus(L=1),GO:0051716-cellular response to stimulus(L=2),GO:0055114-oxidation-reduction process(L=3),GO:0065007-biological regulation(L=1),GO:0071704-organic substance metabolic process(L=2),GO:0071840-cellular component organization or biogenesis(L=1),GO:1901700-response to oxygen-containing compound(L=3),	GO:0005575-cellular_component(L=0),GO:0005622-intracellular(L=3),GO:0005623-cell(L=1),GO:0005737-cytoplasm(L=4),GO:0005739-mitochondrion(L=5),GO:0005886-plasma membrane(L=3),GO:0016020-membrane(L=1),GO:0016021-integral component of membrane(L=4),GO:0031224-intrinsic component of membrane(L=3),GO:0043226-organelle(L=1),GO:0043227-membrane-bounded organelle(L=2),GO:0043229-intracellular organelle(L=3),GO:0043231-intracellular membrane-bounded organelle(L=4),GO:0044424-intracellular part(L=3),GO:0044425-membrane part(L=2),GO:0044444-cytoplasmic part(L=4),GO:0044464-cell part(L=2),GO:0071944-cell periphery(L=3),	GO:0000166-nucleotide binding(L=3),GO:0001882-nucleoside binding(L=3),GO:0001883-purine nucleoside binding(L=4),GO:0003674-molecular_function(L=0),GO:0003824-catalytic activity(L=1),GO:0004672-protein kinase activity(L=5),GO:0004674-protein serine/threonine kinase activity(L=6),GO:0004675-transmembrane receptor protein serine/threonine kinase activity(L=5),GO:0004871-signal transducer activity(L=1),GO:0004872-receptor activity(L=2),GO:0004888-transmembrane signaling receptor activity(L=3),GO:0005488-binding(L=1),GO:0005524-ATP binding(L=7),GO:0016301-kinase activity(L=4),GO:0016491-oxidoreductase activity(L=2),GO:0016740-transferase activity(L=2),GO:0016772-transferase activity, transferring phosphorus-containing groups(L=3),GO:0016773-phosphotransferase activity, alcohol group as acceptor(L=4),GO:0017076-purine nucleotide binding(L=4),GO:0019199-transmembrane receptor protein kinase activity(L=4),GO:0030246-carbohydrate binding(L=2),GO:0030554-adenyl nucleotide binding(L=5),GO:0032549-ribonucleoside binding(L=4),GO:0032550-purine ribonucleoside binding(L=5),GO:0032553-ribonucleotide binding(L=3),GO:0032555-purine ribonucleotide binding(L=4),GO:0032559-adenyl ribonucleotide binding(L=6),GO:0035639-purine ribonucleoside triphosphate binding(L=4),GO:0036094-small molecule binding(L=2),GO:0038023-signaling receptor activity(L=2),GO:0043167-ion binding(L=2),GO:0043168-anion binding(L=3),GO:0060089-molecular transducer activity(L=1),GO:0097159-organic cyclic compound binding(L=2),GO:1901265-nucleoside phosphate binding(L=3),GO:1901363-heterocyclic compound binding(L=2),			GO:0030246-carbohydrate binding(L=2),		IPR001220(Legume lectin domain)	Pfam	PF00139(Legume lectin domain)	7.2e-36
TRINITY_DN48301_c0_g1	0.451037	15.9958	4.53608	3.3059	0.00094672	0.0175559	TRINITY_DN48301_c0_g1_i1
TRINITY_DN38105_c0_g1	0.788194	15.5852	4.33841	3.36189	0.00077412	0.0149049	TRINITY_DN38105_c0_g1_i1
TRINITY_DN17962_c1_g1	0.365075	15.535	4.54252	3.19978	0.00137534	0.0241353	TRINITY_DN17962_c1_g1_i1
TRINITY_DN42794_c0_g1	0.672935	15.0458	4.53919	3.09434	0.00197252	0.0327909	TRINITY_DN42794_c0_g1_i1
TRINITY_DN42564_c0_g1	0.309942	14.558	4.5398	2.98647	0.00282219	0.0440513	TRINITY_DN42564_c0_g1_i1	Partial 5 Prime	tr|K7KWR0|K7KWR0_SOYBN	52.9	138	65	0	1	138	1	138	3.4e-39	100	tr|K7KWR0|K7KWR0_SOYBN Uncharacterized protein OS=Glycine max OX=3847 GN=GLYMA_06G226800 PE=4 SV=1	glycine max	glycine max;soja;glycine;phaseoleae;indigoferoid/millettioid clade;npaaa clade;50 kb inversion clade;papilionoideae;fabaceae;fabales;fabids;rosids;pentapetalae;gunneridae;eudicotyledons;mesangiospermae;magnoliophyta;spermatophyta;euphyllophyta;tracheophyta;embryophyta;streptophytina;streptophyta;viridiplantae;eukaryota;cellular organisms;root	/cluster/work/users/siribi/ENTAP/Dnivalis/RAW_trinity_fasta/topISO_ONLY/entap_outfiles/similarity_search/DIAMOND/blastp_SHORT_Dnivalis_RAW_rerun_NOV19_300bp_topISO_final_uniprot_trembl.out	No	No							59689.scaffold_301764.1	6.2e-44	182.2	OSI_00429	Viridiplantae	virNOG[6]	0BSIR@braNOG,0Z7Z7@NOG,1BC44@strNOG,1DQ2P@virNOG,KOG4197@euNOG			GO:0005575-cellular_component(L=0),GO:0005622-intracellular(L=3),GO:0005623-cell(L=1),GO:0005737-cytoplasm(L=4),GO:0005829-cytosol(L=4),GO:0005840-ribosome(L=5),GO:0022626-cytosolic ribosome(L=5),GO:0030529-intracellular ribonucleoprotein complex(L=4),GO:0032991-macromolecular complex(L=1),GO:0043226-organelle(L=1),GO:0043228-non-membrane-bounded organelle(L=2),GO:0043229-intracellular organelle(L=3),GO:0043232-intracellular non-membrane-bounded organelle(L=3),GO:0044424-intracellular part(L=3),GO:0044444-cytoplasmic part(L=4),GO:0044445-cytosolic part(L=5),GO:0044464-cell part(L=2),						IPR002885(Pentatricopeptide repeat)	Pfam	PF13041(PPR repeat family)	1.3e-12
TRINITY_DN13378_c0_g2	430.494	14.359	4.4047	3.0329	0.0024222	0.0387714	TRINITY_DN13378_c0_g2_i1
TRINITY_DN1560_c0_g1	355.042	12.3979	2.40518	4.7389	2.15e-06	8.14e-05	TRINITY_DN1560_c0_g1_i3	Complete																								3711.Bra016855.1-P	2.4e-59	234.6		Viridiplantae	virNOG[6]	0BWPY@braNOG,0J0RX@euNOG,0Z5QI@NOG,1BSJ4@strNOG,1E4E3@virNOG			GO:0005575-cellular_component(L=0),GO:0005576-extracellular region(L=1),
TRINITY_DN1478_c2_g2	1021.54	12.2326	1.0471	10.7273	7.58e-27	2.38e-24	TRINITY_DN1478_c2_g2_i1	Complete	XP_006413301.1	83.7	215	34	1	3	216	2	216	3.4e-97	99.1	XP_006413301.1 dehydration-responsive element-binding protein 1B [Eutrema salsugineum]	eutrema salsugineum	eutrema salsugineum;eutrema;eutremeae;brassicaceae;brassicales;malvids;rosids;pentapetalae;gunneridae;eudicotyledons;mesangiospermae;magnoliophyta;spermatophyta;euphyllophyta;tracheophyta;embryophyta;streptophytina;streptophyta;viridiplantae;eukaryota;cellular organisms;root	/cluster/work/users/siribi/ENTAP/Dnivalis/RAW_trinity_fasta/topISO_ONLY/entap_outfiles/similarity_search/DIAMOND/blastp_SHORT_Dnivalis_RAW_rerun_NOV19_300bp_topISO_final_refseq_plant_protein.out	No	Yes							3711.Bra019162.1-P	6.4e-88	328.9	CBF1	Viridiplantae	virNOG[6]	0BV30@braNOG,0IVY9@euNOG,0YK37@NOG,1BJP9@strNOG,1DXKP@virNOG		GO:0006139-nucleobase-containing compound metabolic process(L=3),GO:0006351-transcription, DNA-templated(L=5),GO:0006355-regulation of transcription, DNA-templated(L=7),GO:0006725-cellular aromatic compound metabolic process(L=3),GO:0006807-nitrogen compound metabolic process(L=2),GO:0006950-response to stress(L=2),GO:0008150-biological_process(L=0),GO:0008152-metabolic process(L=1),GO:0009058-biosynthetic process(L=2),GO:0009059-macromolecule biosynthetic process(L=4),GO:0009266-response to temperature stimulus(L=3),GO:0009409-response to cold(L=3),GO:0009414-response to water deprivation(L=3),GO:0009415-response to water(L=3),GO:0009628-response to abiotic stimulus(L=2),GO:0009631-cold acclimation(L=4),GO:0009889-regulation of biosynthetic process(L=4),GO:0009987-cellular process(L=1),GO:0010035-response to inorganic substance(L=3),GO:0010467-gene expression(L=4),GO:0010468-regulation of gene expression(L=5),GO:0010556-regulation of macromolecule biosynthetic process(L=5),GO:0016070-RNA metabolic process(L=4),GO:0018130-heterocycle biosynthetic process(L=4),GO:0019219-regulation of nucleobase-containing compound metabolic process(L=5),GO:0019222-regulation of metabolic process(L=3),GO:0019438-aromatic compound biosynthetic process(L=4),GO:0031323-regulation of cellular metabolic process(L=4),GO:0031326-regulation of cellular biosynthetic process(L=5),GO:0032774-RNA biosynthetic process(L=5),GO:0034641-cellular nitrogen compound metabolic process(L=3),GO:0034645-cellular macromolecule biosynthetic process(L=4),GO:0034654-nucleobase-containing compound biosynthetic process(L=4),GO:0042221-response to chemical(L=2),GO:0043170-macromolecule metabolic process(L=3),GO:0044237-cellular metabolic process(L=2),GO:0044238-primary metabolic process(L=2),GO:0044249-cellular biosynthetic process(L=3),GO:0044260-cellular macromolecule metabolic process(L=3),GO:0044271-cellular nitrogen compound biosynthetic process(L=4),GO:0046483-heterocycle metabolic process(L=3),GO:0050789-regulation of biological process(L=2),GO:0050794-regulation of cellular process(L=3),GO:0050896-response to stimulus(L=1),GO:0051171-regulation of nitrogen compound metabolic process(L=4),GO:0051252-regulation of RNA metabolic process(L=5),GO:0060255-regulation of macromolecule metabolic process(L=4),GO:0065007-biological regulation(L=1),GO:0071704-organic substance metabolic process(L=2),GO:0080090-regulation of primary metabolic process(L=4),GO:0090304-nucleic acid metabolic process(L=4),GO:1901360-organic cyclic compound metabolic process(L=3),GO:1901362-organic cyclic compound biosynthetic process(L=4),GO:1901576-organic substance biosynthetic process(L=3),GO:1901700-response to oxygen-containing compound(L=3),GO:2000112-regulation of cellular macromolecule biosynthetic process(L=6),GO:2001141-regulation of RNA biosynthetic process(L=6),	GO:0005575-cellular_component(L=0),GO:0005622-intracellular(L=3),GO:0005623-cell(L=1),GO:0005634-nucleus(L=5),GO:0043226-organelle(L=1),GO:0043227-membrane-bounded organelle(L=2),GO:0043229-intracellular organelle(L=3),GO:0043231-intracellular membrane-bounded organelle(L=4),GO:0044424-intracellular part(L=3),GO:0044464-cell part(L=2),	GO:0001071-nucleic acid binding transcription factor activity(L=1),GO:0003674-molecular_function(L=0),GO:0003676-nucleic acid binding(L=3),GO:0003677-DNA binding(L=4),GO:0003700-transcription factor activity, sequence-specific DNA binding(L=2),GO:0005488-binding(L=1),GO:0097159-organic cyclic compound binding(L=2),GO:1901363-heterocyclic compound binding(L=2),	GO:0006355-regulation of transcription, DNA-templated(L=7),		GO:0003700-transcription factor activity, sequence-specific DNA binding(L=2),		IPR001471(AP2/ERF domain)	Pfam	PF00847(AP2 domain)	9e-14
TRINITY_DN6291_c0_g1	75.3372	11.1053	2.81575	3.58884	0.00033215	0.00720993	TRINITY_DN6291_c0_g1_i1	Complete																								3711.Bra011078.1-P	2.6e-15	87		Viridiplantae	virNOG[6]	0C62E@braNOG,0JQCW@euNOG,118QS@NOG,1C5EY@strNOG,1EJ59@virNOG
TRINITY_DN9391_c0_g1	39.4853	9.48343	2.25125	3.76832	0.00016435	0.00389901	TRINITY_DN9391_c0_g1_i1	Complete	XP_020879499.1	95.3	191	9	0	1	191	1	191	1.6e-98	100	XP_020879499.1 adenine phosphoribosyltransferase 5 [Arabidopsis lyrata subsp. lyrata]	arabidopsis lyrata subsp. lyrata	arabidopsis lyrata subsp. lyrata;arabidopsis lyrata;arabidopsis;camelineae;brassicaceae;brassicales;malvids;rosids;pentapetalae;gunneridae;eudicotyledons;mesangiospermae;magnoliophyta;spermatophyta;euphyllophyta;tracheophyta;embryophyta;streptophytina;streptophyta;viridiplantae;eukaryota;cellular organisms;root	/cluster/work/users/siribi/ENTAP/Dnivalis/RAW_trinity_fasta/topISO_ONLY/entap_outfiles/similarity_search/DIAMOND/blastp_SHORT_Dnivalis_RAW_rerun_NOV19_300bp_topISO_final_refseq_plant_protein.out	No	Yes							3711.Bra023310.1-P	1.2e-98	364.4		Viridiplantae	virNOG[6]	0BS3A@braNOG,1BMN6@strNOG,1E0FA@virNOG,COG0503@NOG,KOG1712@euNOG	230.11	GO:0006139-nucleobase-containing compound metabolic process(L=3),GO:0006144-purine nucleobase metabolic process(L=5),GO:0006163-purine nucleotide metabolic process(L=5),GO:0006164-purine nucleotide biosynthetic process(L=7),GO:0006166-purine ribonucleoside salvage(L=7),GO:0006167-AMP biosynthetic process(L=8),GO:0006168-adenine salvage(L=7),GO:0006725-cellular aromatic compound metabolic process(L=3),GO:0006753-nucleoside phosphate metabolic process(L=4),GO:0006793-phosphorus metabolic process(L=3),GO:0006796-phosphate-containing compound metabolic process(L=4),GO:0006807-nitrogen compound metabolic process(L=2),GO:0006810-transport(L=3),GO:0006811-ion transport(L=4),GO:0006817-phosphate ion transport(L=7),GO:0006820-anion transport(L=5),GO:0008150-biological_process(L=0),GO:0008152-metabolic process(L=1),GO:0009058-biosynthetic process(L=2),GO:0009112-nucleobase metabolic process(L=4),GO:0009113-purine nucleobase biosynthetic process(L=5),GO:0009116-nucleoside metabolic process(L=4),GO:0009117-nucleotide metabolic process(L=5),GO:0009119-ribonucleoside metabolic process(L=5),GO:0009123-nucleoside monophosphate metabolic process(L=5),GO:0009124-nucleoside monophosphate biosynthetic process(L=5),GO:0009126-purine nucleoside monophosphate metabolic process(L=7),GO:0009127-purine nucleoside monophosphate biosynthetic process(L=7),GO:0009150-purine ribonucleotide metabolic process(L=6),GO:0009152-purine ribonucleotide biosynthetic process(L=7),GO:0009156-ribonucleoside monophosphate biosynthetic process(L=7),GO:0009161-ribonucleoside monophosphate metabolic process(L=7),GO:0009163-nucleoside biosynthetic process(L=5),GO:0009165-nucleotide biosynthetic process(L=5),GO:0009167-purine ribonucleoside monophosphate metabolic process(L=7),GO:0009168-purine ribonucleoside monophosphate biosynthetic process(L=8),GO:0009259-ribonucleotide metabolic process(L=5),GO:0009260-ribonucleotide biosynthetic process(L=7),GO:0009987-cellular process(L=1),GO:0015698-inorganic anion transport(L=6),GO:0018130-heterocycle biosynthetic process(L=4),GO:0019438-aromatic compound biosynthetic process(L=4),GO:0019637-organophosphate metabolic process(L=3),GO:0019693-ribose phosphate metabolic process(L=4),GO:0032261-purine nucleotide salvage(L=6),GO:0034220-ion transmembrane transport(L=5),GO:0034641-cellular nitrogen compound metabolic process(L=3),GO:0034654-nucleobase-containing compound biosynthetic process(L=4),GO:0035435-phosphate ion transmembrane transport(L=8),GO:0042278-purine nucleoside metabolic process(L=5),GO:0042440-pigment metabolic process(L=3),GO:0042451-purine nucleoside biosynthetic process(L=7),GO:0042455-ribonucleoside biosynthetic process(L=7),GO:0043094-cellular metabolic compound salvage(L=4),GO:0043096-purine nucleobase salvage(L=6),GO:0043101-purine-containing compound salvage(L=5),GO:0043173-nucleotide salvage(L=5),GO:0043174-nucleoside salvage(L=5),GO:0044209-AMP salvage(L=7),GO:0044237-cellular metabolic process(L=2),GO:0044238-primary metabolic process(L=2),GO:0044249-cellular biosynthetic process(L=3),GO:0044271-cellular nitrogen compound biosynthetic process(L=4),GO:0044281-small molecule metabolic process(L=3),GO:0044699-single-organism process(L=1),GO:0044710-single-organism metabolic process(L=2),GO:0044763-single-organism cellular process(L=2),GO:0044765-single-organism transport(L=3),GO:0046033-AMP metabolic process(L=7),GO:0046083-adenine metabolic process(L=7),GO:0046084-adenine biosynthetic process(L=7),GO:0046112-nucleobase biosynthetic process(L=4),GO:0046128-purine ribonucleoside metabolic process(L=7),GO:0046129-purine ribonucleoside biosynthetic process(L=7),GO:0046148-pigment biosynthetic process(L=4),GO:0046390-ribose phosphate biosynthetic process(L=5),GO:0046483-heterocycle metabolic process(L=3),GO:0051179-localization(L=1),GO:0051234-establishment of localization(L=2),GO:0055085-transmembrane transport(L=4),GO:0055086-nucleobase-containing small molecule metabolic process(L=3),GO:0071704-organic substance metabolic process(L=2),GO:0072521-purine-containing compound metabolic process(L=4),GO:0072522-purine-containing compound biosynthetic process(L=5),GO:0090407-organophosphate biosynthetic process(L=4),GO:1901135-carbohydrate derivative metabolic process(L=3),GO:1901137-carbohydrate derivative biosynthetic process(L=4),GO:1901293-nucleoside phosphate biosynthetic process(L=4),GO:1901360-organic cyclic compound metabolic process(L=3),GO:1901362-organic cyclic compound biosynthetic process(L=4),GO:1901564-organonitrogen compound metabolic process(L=3),GO:1901566-organonitrogen compound biosynthetic process(L=4),GO:1901576-organic substance biosynthetic process(L=3),GO:1901657-glycosyl compound metabolic process(L=3),GO:1901659-glycosyl compound biosynthetic process(L=4),	GO:0005575-cellular_component(L=0),GO:0005622-intracellular(L=3),GO:0005623-cell(L=1),GO:0005737-cytoplasm(L=4),GO:0005794-Golgi apparatus(L=4),GO:0005829-cytosol(L=4),GO:0005886-plasma membrane(L=3),GO:0016020-membrane(L=1),GO:0043226-organelle(L=1),GO:0043227-membrane-bounded organelle(L=2),GO:0043229-intracellular organelle(L=3),GO:0043231-intracellular membrane-bounded organelle(L=4),GO:0044424-intracellular part(L=3),GO:0044444-cytoplasmic part(L=4),GO:0044464-cell part(L=2),GO:0071944-cell periphery(L=3),	GO:0003674-molecular_function(L=0),GO:0003824-catalytic activity(L=1),GO:0003999-adenine phosphoribosyltransferase activity(L=5),GO:0005215-transporter activity(L=1),GO:0008509-anion transmembrane transporter activity(L=5),GO:0015075-ion transmembrane transporter activity(L=4),GO:0015103-inorganic anion transmembrane transporter activity(L=6),GO:0015114-phosphate ion transmembrane transporter activity(L=7),GO:0016740-transferase activity(L=2),GO:0016757-transferase activity, transferring glycosyl groups(L=3),GO:0016763-transferase activity, transferring pentosyl groups(L=4),GO:0022857-transmembrane transporter activity(L=2),GO:0022891-substrate-specific transmembrane transporter activity(L=3),GO:0022892-substrate-specific transporter activity(L=2),	GO:0009116-nucleoside metabolic process(L=4),				IPR000836(Phosphoribosyltransferase domain)	Pfam	PF00156(Phosphoribosyl transferase domain)	8.4e-16
TRINITY_DN2196_c0_g1	68.6351	9.43684	1.10554	7.6314	2.32e-14	2.74e-12	TRINITY_DN2196_c0_g1_i1	Complete	XP_020887200.1	90.7	418	35	2	1	414	1	418	7.1e-221	100	XP_020887200.1 lysine-specific demethylase JMJ30 [Arabidopsis lyrata subsp. lyrata]	arabidopsis lyrata subsp. lyrata	arabidopsis lyrata subsp. lyrata;arabidopsis lyrata;arabidopsis;camelineae;brassicaceae;brassicales;malvids;rosids;pentapetalae;gunneridae;eudicotyledons;mesangiospermae;magnoliophyta;spermatophyta;euphyllophyta;tracheophyta;embryophyta;streptophytina;streptophyta;viridiplantae;eukaryota;cellular organisms;root	/cluster/work/users/siribi/ENTAP/Dnivalis/RAW_trinity_fasta/topISO_ONLY/entap_outfiles/similarity_search/DIAMOND/blastp_SHORT_Dnivalis_RAW_rerun_NOV19_300bp_topISO_final_refseq_plant_protein.out	No	Yes							59689.fgenesh2_kg.3__2308__AT3G20810.2	3.3e-218	762.7		Viridiplantae	virNOG[6]	0BV2A@braNOG,0XQDR@NOG,1BHT1@strNOG,1DVPC@virNOG,KOG2132@euNOG		GO:0007623-circadian rhythm(L=2),GO:0008150-biological_process(L=0),GO:0008152-metabolic process(L=1),GO:0032259-methylation(L=2),GO:0042752-regulation of circadian rhythm(L=3),GO:0048511-rhythmic process(L=1),GO:0050789-regulation of biological process(L=2),GO:0065007-biological regulation(L=1),		GO:0003674-molecular_function(L=0),GO:0003824-catalytic activity(L=1),GO:0008168-methyltransferase activity(L=4),GO:0016740-transferase activity(L=2),GO:0016741-transferase activity, transferring one-carbon groups(L=3),					IPR041667(Cupin-like domain 8)	Pfam	PF13621(Cupin-like domain)	1.4e-50
TRINITY_DN16039_c3_g2	2023.93	9.3945	0.678566	12.3709	3.75e-35	1.95e-32	TRINITY_DN16039_c3_g2_i3	Complete	XP_022560907.1	85.2	155	23	0	1	155	9	163	1.3e-63	100	XP_022560907.1 cell wall / vacuolar inhibitor of fructosidase 1-like [Brassica napus]	brassica napus	brassica napus;brassica;brassiceae;brassicaceae;brassicales;malvids;rosids;pentapetalae;gunneridae;eudicotyledons;mesangiospermae;magnoliophyta;spermatophyta;euphyllophyta;tracheophyta;embryophyta;streptophytina;streptophyta;viridiplantae;eukaryota;cellular organisms;root	/cluster/work/users/siribi/ENTAP/Dnivalis/RAW_trinity_fasta/topISO_ONLY/entap_outfiles/similarity_search/DIAMOND/blastp_SHORT_Dnivalis_RAW_rerun_NOV19_300bp_topISO_final_refseq_plant_protein.out	No	Yes							59689.scaffold_104397.1	1.2e-64	251.1		Viridiplantae	virNOG[6]	0BYW4@braNOG,0JEMC@euNOG,113RP@NOG,1BU1K@strNOG,1E5Y5@virNOG		GO:0008150-biological_process(L=0),GO:0008152-metabolic process(L=1),GO:0019222-regulation of metabolic process(L=3),GO:0043086-negative regulation of catalytic activity(L=4),GO:0044092-negative regulation of molecular function(L=3),GO:0050789-regulation of biological process(L=2),GO:0050790-regulation of catalytic activity(L=3),GO:0065007-biological regulation(L=1),GO:0065009-regulation of molecular function(L=2),		GO:0003674-molecular_function(L=0),GO:0003824-catalytic activity(L=1),GO:0004857-enzyme inhibitor activity(L=3),GO:0016787-hydrolase activity(L=2),GO:0016788-hydrolase activity, acting on ester bonds(L=3),GO:0030234-enzyme regulator activity(L=2),GO:0030599-pectinesterase activity(L=5),GO:0052689-carboxylic ester hydrolase activity(L=4),			GO:0004857-enzyme inhibitor activity(L=3),		IPR006501(Pectinesterase inhibitor domain)	Pfam	PF04043(Plant invertase/pectin methylesterase inhibitor)	1.9e-16
TRINITY_DN3174_c0_g1	1357.77	9.10714	0.776568	10.4397	1.63e-25	4.64e-23	TRINITY_DN3174_c0_g1_i1	Complete	XP_002892377.2	75.8	198	29	4	1	183	26	219	5.4e-72	100	XP_002892377.2 zinc finger protein CONSTANS-LIKE 6 isoform X3 [Arabidopsis lyrata subsp. lyrata]	arabidopsis lyrata subsp. lyrata	arabidopsis lyrata subsp. lyrata;arabidopsis lyrata;arabidopsis;camelineae;brassicaceae;brassicales;malvids;rosids;pentapetalae;gunneridae;eudicotyledons;mesangiospermae;magnoliophyta;spermatophyta;euphyllophyta;tracheophyta;embryophyta;streptophytina;streptophyta;viridiplantae;eukaryota;cellular organisms;root	/cluster/work/users/siribi/ENTAP/Dnivalis/RAW_trinity_fasta/topISO_ONLY/entap_outfiles/similarity_search/DIAMOND/blastp_SHORT_Dnivalis_RAW_rerun_NOV19_300bp_topISO_final_refseq_plant_protein.out	No	Yes							59689.Al_scaffold_0001_647	7.2e-72	275.4		Viridiplantae	virNOG[6]	0C4SQ@braNOG,1BT3E@strNOG,1E4ZC@virNOG,COG5641@NOG,KOG1601@euNOG							GO:0005515-protein binding(L=2),		IPR010402(CCT domain)	Pfam	PF06203(CCT motif)	2.4e-18
TRINITY_DN8573_c0_g1	402.945	8.90589	1.68694	4.68653	2.78e-06	0.0001025	TRINITY_DN8573_c0_g1_i2	Complete	XP_020869216.1	90.2	153	15	0	1	153	1	153	4.7e-77	98.7	XP_020869216.1 MLP-like protein 423 [Arabidopsis lyrata subsp. lyrata]	arabidopsis lyrata subsp. lyrata	arabidopsis lyrata subsp. lyrata;arabidopsis lyrata;arabidopsis;camelineae;brassicaceae;brassicales;malvids;rosids;pentapetalae;gunneridae;eudicotyledons;mesangiospermae;magnoliophyta;spermatophyta;euphyllophyta;tracheophyta;embryophyta;streptophytina;streptophyta;viridiplantae;eukaryota;cellular organisms;root	/cluster/work/users/siribi/ENTAP/Dnivalis/RAW_trinity_fasta/topISO_ONLY/entap_outfiles/similarity_search/DIAMOND/blastp_SHORT_Dnivalis_RAW_rerun_NOV19_300bp_topISO_final_refseq_plant_protein.out	No	Yes							59689.fgenesh2_kg.1__2616__AT1G24020.1	6.3e-77	292		Viridiplantae	virNOG[6]	0C6JQ@braNOG,0IZM1@euNOG,0YSJN@NOG,1BQRN@strNOG,1E2JS@virNOG		GO:0006950-response to stress(L=2),GO:0006952-defense response(L=3),GO:0008150-biological_process(L=0),GO:0009607-response to biotic stimulus(L=2),GO:0050896-response to stimulus(L=1),	GO:0005575-cellular_component(L=0),GO:0016020-membrane(L=1),		GO:0006952-defense response(L=3),				IPR000916(Bet v I/Major latex protein)	Pfam	PF00407(Pathogenesis-related protein Bet v I family)	9.6e-34
TRINITY_DN45379_c0_g1	4115.18	8.80267	0.343315	22.7275	2.4e-114	1.43e-110	TRINITY_DN45379_c0_g1_i1
TRINITY_DN11871_c1_g1	345.609	8.6826	0.872937	8.80087	1.36e-18	2.45e-16	TRINITY_DN11871_c1_g1_i4	Complete	XP_002865886.1	78.4	222	46	1	1	220	1	222	8.7e-93	100	XP_002865886.1 dehydration-responsive element-binding protein 1D [Arabidopsis lyrata subsp. lyrata]	arabidopsis lyrata subsp. lyrata	arabidopsis lyrata subsp. lyrata;arabidopsis lyrata;arabidopsis;camelineae;brassicaceae;brassicales;malvids;rosids;pentapetalae;gunneridae;eudicotyledons;mesangiospermae;magnoliophyta;spermatophyta;euphyllophyta;tracheophyta;embryophyta;streptophytina;streptophyta;viridiplantae;eukaryota;cellular organisms;root	/cluster/work/users/siribi/ENTAP/Dnivalis/RAW_trinity_fasta/topISO_ONLY/entap_outfiles/similarity_search/DIAMOND/blastp_SHORT_Dnivalis_RAW_rerun_NOV19_300bp_topISO_final_refseq_plant_protein.out	No	Yes							3711.Bra028290.1-P	1.6e-94	350.9	CBF4	Viridiplantae	virNOG[6]	0BTD3@braNOG,0IVY9@euNOG,0YK37@NOG,1BQSN@strNOG,1E2KP@virNOG		GO:0006139-nucleobase-containing compound metabolic process(L=3),GO:0006351-transcription, DNA-templated(L=5),GO:0006355-regulation of transcription, DNA-templated(L=7),GO:0006725-cellular aromatic compound metabolic process(L=3),GO:0006807-nitrogen compound metabolic process(L=2),GO:0006950-response to stress(L=2),GO:0007154-cell communication(L=2),GO:0007165-signal transduction(L=3),GO:0008150-biological_process(L=0),GO:0008152-metabolic process(L=1),GO:0009058-biosynthetic process(L=2),GO:0009059-macromolecule biosynthetic process(L=4),GO:0009266-response to temperature stimulus(L=3),GO:0009409-response to cold(L=3),GO:0009414-response to water deprivation(L=3),GO:0009415-response to water(L=3),GO:0009628-response to abiotic stimulus(L=2),GO:0009631-cold acclimation(L=4),GO:0009719-response to endogenous stimulus(L=2),GO:0009725-response to hormone(L=3),GO:0009737-response to abscisic acid(L=4),GO:0009738-abscisic acid-activated signaling pathway(L=6),GO:0009755-hormone-mediated signaling pathway(L=5),GO:0009889-regulation of biosynthetic process(L=4),GO:0009987-cellular process(L=1),GO:0010033-response to organic substance(L=3),GO:0010035-response to inorganic substance(L=3),GO:0010467-gene expression(L=4),GO:0010468-regulation of gene expression(L=5),GO:0010556-regulation of macromolecule biosynthetic process(L=5),GO:0016070-RNA metabolic process(L=4),GO:0018130-heterocycle biosynthetic process(L=4),GO:0019219-regulation of nucleobase-containing compound metabolic process(L=5),GO:0019222-regulation of metabolic process(L=3),GO:0019438-aromatic compound biosynthetic process(L=4),GO:0023052-signaling(L=1),GO:0031323-regulation of cellular metabolic process(L=4),GO:0031326-regulation of cellular biosynthetic process(L=5),GO:0032774-RNA biosynthetic process(L=5),GO:0032870-cellular response to hormone stimulus(L=4),GO:0033993-response to lipid(L=4),GO:0034641-cellular nitrogen compound metabolic process(L=3),GO:0034645-cellular macromolecule biosynthetic process(L=4),GO:0034654-nucleobase-containing compound biosynthetic process(L=4),GO:0042221-response to chemical(L=2),GO:0043170-macromolecule metabolic process(L=3),GO:0044237-cellular metabolic process(L=2),GO:0044238-primary metabolic process(L=2),GO:0044249-cellular biosynthetic process(L=3),GO:0044260-cellular macromolecule metabolic process(L=3),GO:0044271-cellular nitrogen compound biosynthetic process(L=4),GO:0044699-single-organism process(L=1),GO:0044700-single organism signaling(L=2),GO:0044763-single-organism cellular process(L=2),GO:0046483-heterocycle metabolic process(L=3),GO:0050789-regulation of biological process(L=2),GO:0050794-regulation of cellular process(L=3),GO:0050896-response to stimulus(L=1),GO:0051171-regulation of nitrogen compound metabolic process(L=4),GO:0051252-regulation of RNA metabolic process(L=5),GO:0051716-cellular response to stimulus(L=2),GO:0060255-regulation of macromolecule metabolic process(L=4),GO:0065007-biological regulation(L=1),GO:0070887-cellular response to chemical stimulus(L=3),GO:0071215-cellular response to abscisic acid stimulus(L=5),GO:0071310-cellular response to organic substance(L=4),GO:0071396-cellular response to lipid(L=5),GO:0071495-cellular response to endogenous stimulus(L=3),GO:0071704-organic substance metabolic process(L=2),GO:0080090-regulation of primary metabolic process(L=4),GO:0090304-nucleic acid metabolic process(L=4),GO:0097305-response to alcohol(L=4),GO:0097306-cellular response to alcohol(L=5),GO:1901360-organic cyclic compound metabolic process(L=3),GO:1901362-organic cyclic compound biosynthetic process(L=4),GO:1901576-organic substance biosynthetic process(L=3),GO:1901700-response to oxygen-containing compound(L=3),GO:1901701-cellular response to oxygen-containing compound(L=4),GO:2000112-regulation of cellular macromolecule biosynthetic process(L=6),GO:2001141-regulation of RNA biosynthetic process(L=6),	GO:0005575-cellular_component(L=0),GO:0005622-intracellular(L=3),GO:0005623-cell(L=1),GO:0005634-nucleus(L=5),GO:0043226-organelle(L=1),GO:0043227-membrane-bounded organelle(L=2),GO:0043229-intracellular organelle(L=3),GO:0043231-intracellular membrane-bounded organelle(L=4),GO:0044424-intracellular part(L=3),GO:0044464-cell part(L=2),	GO:0001071-nucleic acid binding transcription factor activity(L=1),GO:0003674-molecular_function(L=0),GO:0003676-nucleic acid binding(L=3),GO:0003677-DNA binding(L=4),GO:0003700-transcription factor activity, sequence-specific DNA binding(L=2),GO:0005488-binding(L=1),GO:0097159-organic cyclic compound binding(L=2),GO:1901363-heterocyclic compound binding(L=2),	GO:0006355-regulation of transcription, DNA-templated(L=7),		GO:0003700-transcription factor activity, sequence-specific DNA binding(L=2),		IPR001471(AP2/ERF domain)	Pfam	PF00847(AP2 domain)	1.8e-13
TRINITY_DN6429_c0_g1	773.18	8.55337	0.680341	11.1023	1.22e-28	4.17e-26	TRINITY_DN6429_c0_g1_i1	Complete	tr|A0A087HH76|A0A087HH76_ARAAL	75.8	178	40	1	1	178	1	175	6.4e-54	100	tr|A0A087HH76|A0A087HH76_ARAAL PB1 domain-containing protein OS=Arabis alpina OX=50452 GN=AALP_AA2G136000 PE=4 SV=1	arabis alpina	arabis alpina;arabis;arabideae;brassicaceae;brassicales;malvids;rosids;pentapetalae;gunneridae;eudicotyledons;mesangiospermae;magnoliophyta;spermatophyta;euphyllophyta;tracheophyta;embryophyta;streptophytina;streptophyta;viridiplantae;eukaryota;cellular organisms;root	/cluster/work/users/siribi/ENTAP/Dnivalis/RAW_trinity_fasta/topISO_ONLY/entap_outfiles/similarity_search/DIAMOND/blastp_SHORT_Dnivalis_RAW_rerun_NOV19_300bp_topISO_final_uniprot_trembl.out	No	Yes							59689.scaffold_201955.1	1e-43	181.8		Viridiplantae	virNOG[6]	0C6GM@braNOG,0IYGC@euNOG,0YQPQ@NOG,1BQXC@strNOG,1E2R1@virNOG							GO:0005515-protein binding(L=2),		IPR000270(PB1 domain)	Pfam	PF00564(PB1 domain)	7.5e-19
TRINITY_DN5798_c0_g1	12.1656	8.55333	2.21052	3.41699	0.00063317	0.0125153	TRINITY_DN5798_c0_g1_i3	Complete	XP_024008215.1	90.6	170	16	0	3	172	91	260	1.1e-82	98.8	XP_024008215.1 LOW QUALITY PROTEIN: tropinone reductase homolog At1g07450 [Eutrema salsugineum]	eutrema salsugineum	eutrema salsugineum;eutrema;eutremeae;brassicaceae;brassicales;malvids;rosids;pentapetalae;gunneridae;eudicotyledons;mesangiospermae;magnoliophyta;spermatophyta;euphyllophyta;tracheophyta;embryophyta;streptophytina;streptophyta;viridiplantae;eukaryota;cellular organisms;root	/cluster/work/users/siribi/ENTAP/Dnivalis/RAW_trinity_fasta/topISO_ONLY/entap_outfiles/similarity_search/DIAMOND/blastp_SHORT_Dnivalis_RAW_rerun_NOV19_300bp_topISO_final_refseq_plant_protein.out	No	Yes							3711.Bra031575.1-P	5.5e-82	308.9		Viridiplantae	virNOG[6]	0C37T@braNOG,1C0PH@strNOG,1EDHV@virNOG,COG1028@NOG,KOG0725@euNOG	960,1100,1110	GO:0008150-biological_process(L=0),GO:0008152-metabolic process(L=1),GO:0044710-single-organism metabolic process(L=2),GO:0055114-oxidation-reduction process(L=3),		GO:0003674-molecular_function(L=0),GO:0003824-catalytic activity(L=1),GO:0016491-oxidoreductase activity(L=2),					()	Pfam	PF13561(Enoyl-(Acyl carrier protein) reductase)	1.2e-42
TRINITY_DN3365_c0_g3	2044.34	8.43551	0.455907	16.3093	8.48e-60	1.19e-56	TRINITY_DN3365_c0_g3_i2	Complete	tr|A0A397YIC5|A0A397YIC5_BRACM	84.4	320	37	5	1	313	1	314	4.9e-142	100	tr|A0A397YIC5|A0A397YIC5_BRACM HSF_DOMAIN domain-containing protein OS=Brassica campestris OX=3711 GN=BRARA_G00630 PE=3 SV=1	brassica campestris	brassica rapa subsp. oleifera;brassica rapa;brassica;brassiceae;brassicaceae;brassicales;malvids;rosids;pentapetalae;gunneridae;eudicotyledons;mesangiospermae;magnoliophyta;spermatophyta;euphyllophyta;tracheophyta;embryophyta;streptophytina;streptophyta;viridiplantae;eukaryota;cellular organisms;root	/cluster/work/users/siribi/ENTAP/Dnivalis/RAW_trinity_fasta/topISO_ONLY/entap_outfiles/similarity_search/DIAMOND/blastp_SHORT_Dnivalis_RAW_rerun_NOV19_300bp_topISO_final_uniprot_trembl.out	No	Yes							3711.Bra015050.1-P	1.6e-135	487.6		Viridiplantae	virNOG[6]	0C5JU@braNOG,1BQXV@strNOG,1E2RN@virNOG,COG5169@NOG,KOG0627@euNOG		GO:0006139-nucleobase-containing compound metabolic process(L=3),GO:0006351-transcription, DNA-templated(L=5),GO:0006355-regulation of transcription, DNA-templated(L=7),GO:0006725-cellular aromatic compound metabolic process(L=3),GO:0006807-nitrogen compound metabolic process(L=2),GO:0006950-response to stress(L=2),GO:0008150-biological_process(L=0),GO:0008152-metabolic process(L=1),GO:0009058-biosynthetic process(L=2),GO:0009059-macromolecule biosynthetic process(L=4),GO:0009889-regulation of biosynthetic process(L=4),GO:0009987-cellular process(L=1),GO:0010467-gene expression(L=4),GO:0010468-regulation of gene expression(L=5),GO:0010556-regulation of macromolecule biosynthetic process(L=5),GO:0016070-RNA metabolic process(L=4),GO:0018130-heterocycle biosynthetic process(L=4),GO:0019219-regulation of nucleobase-containing compound metabolic process(L=5),GO:0019222-regulation of metabolic process(L=3),GO:0019438-aromatic compound biosynthetic process(L=4),GO:0031323-regulation of cellular metabolic process(L=4),GO:0031326-regulation of cellular biosynthetic process(L=5),GO:0032774-RNA biosynthetic process(L=5),GO:0034641-cellular nitrogen compound metabolic process(L=3),GO:0034645-cellular macromolecule biosynthetic process(L=4),GO:0034654-nucleobase-containing compound biosynthetic process(L=4),GO:0043170-macromolecule metabolic process(L=3),GO:0044237-cellular metabolic process(L=2),GO:0044238-primary metabolic process(L=2),GO:0044249-cellular biosynthetic process(L=3),GO:0044260-cellular macromolecule metabolic process(L=3),GO:0044271-cellular nitrogen compound biosynthetic process(L=4),GO:0046483-heterocycle metabolic process(L=3),GO:0050789-regulation of biological process(L=2),GO:0050794-regulation of cellular process(L=3),GO:0050896-response to stimulus(L=1),GO:0051171-regulation of nitrogen compound metabolic process(L=4),GO:0051252-regulation of RNA metabolic process(L=5),GO:0060255-regulation of macromolecule metabolic process(L=4),GO:0065007-biological regulation(L=1),GO:0071704-organic substance metabolic process(L=2),GO:0080090-regulation of primary metabolic process(L=4),GO:0090304-nucleic acid metabolic process(L=4),GO:1901360-organic cyclic compound metabolic process(L=3),GO:1901362-organic cyclic compound biosynthetic process(L=4),GO:1901576-organic substance biosynthetic process(L=3),GO:2000112-regulation of cellular macromolecule biosynthetic process(L=6),GO:2001141-regulation of RNA biosynthetic process(L=6),	GO:0005575-cellular_component(L=0),GO:0005622-intracellular(L=3),GO:0005623-cell(L=1),GO:0005634-nucleus(L=5),GO:0043226-organelle(L=1),GO:0043227-membrane-bounded organelle(L=2),GO:0043229-intracellular organelle(L=3),GO:0043231-intracellular membrane-bounded organelle(L=4),GO:0044424-intracellular part(L=3),GO:0044464-cell part(L=2),	GO:0001071-nucleic acid binding transcription factor activity(L=1),GO:0003674-molecular_function(L=0),GO:0003676-nucleic acid binding(L=3),GO:0003677-DNA binding(L=4),GO:0003700-transcription factor activity, sequence-specific DNA binding(L=2),GO:0005488-binding(L=1),GO:0043565-sequence-specific DNA binding(L=5),GO:0097159-organic cyclic compound binding(L=2),GO:1901363-heterocyclic compound binding(L=2),	GO:0006355-regulation of transcription, DNA-templated(L=7),	GO:0005634-nucleus(L=5),	GO:0003700-transcription factor activity, sequence-specific DNA binding(L=2),GO:0043565-sequence-specific DNA binding(L=5),		IPR000232(Heat shock factor (HSF)-type, DNA-binding)	Pfam	PF00447(HSF-type DNA-binding)	1.7e-28
TRINITY_DN13264_c0_g4	39.7656	8.39996	1.18016	6.27031	3.6e-10	2.63e-08	TRINITY_DN13264_c0_g4_i1
TRINITY_DN13521_c0_g1	37.3717	8.38105	1.11018	6.64854	2.96e-11	2.47e-09	TRINITY_DN13521_c0_g1_i1	Complete	XP_013732206.1	84.6	91	13	1	1	91	11	100	8.9e-37	70	XP_013732206.1 stigma-specific STIG1-like protein 1 [Brassica napus]	brassica napus	brassica napus;brassica;brassiceae;brassicaceae;brassicales;malvids;rosids;pentapetalae;gunneridae;eudicotyledons;mesangiospermae;magnoliophyta;spermatophyta;euphyllophyta;tracheophyta;embryophyta;streptophytina;streptophyta;viridiplantae;eukaryota;cellular organisms;root	/cluster/work/users/siribi/ENTAP/Dnivalis/RAW_trinity_fasta/topISO_ONLY/entap_outfiles/similarity_search/DIAMOND/blastp_SHORT_Dnivalis_RAW_rerun_NOV19_300bp_topISO_final_refseq_plant_protein.out	No	Yes							3711.Bra031795.1-P	1.2e-36	157.9		Viridiplantae	virNOG[6]	0C644@braNOG,0J511@euNOG,0YT1S@NOG,1BUS4@strNOG,1E5YF@virNOG				GO:0003674-molecular_function(L=0),GO:0005488-binding(L=1),GO:0051536-iron-sulfur cluster binding(L=3),GO:0051540-metal cluster binding(L=2),					IPR006969(Stigma-specific protein Stig1)	Pfam	PF04885(Stigma-specific protein, Stig1)	3.2e-36
TRINITY_DN15958_c0_g1	21.3843	8.22421	1.44527	4.99852	5.78e-07	2.6e-05	TRINITY_DN15958_c0_g1_i1	Complete	XP_018448988.1	82.5	171	22	2	1	166	1	168	1.1e-66	100	XP_018448988.1 PREDICTED: uncharacterized protein LOC108820526 [Raphanus sativus]	raphanus sativus	raphanus sativus;raphanus;brassiceae;brassicaceae;brassicales;malvids;rosids;pentapetalae;gunneridae;eudicotyledons;mesangiospermae;magnoliophyta;spermatophyta;euphyllophyta;tracheophyta;embryophyta;streptophytina;streptophyta;viridiplantae;eukaryota;cellular organisms;root	/cluster/work/users/siribi/ENTAP/Dnivalis/RAW_trinity_fasta/topISO_ONLY/entap_outfiles/similarity_search/DIAMOND/blastp_SHORT_Dnivalis_RAW_rerun_NOV19_300bp_topISO_final_refseq_plant_protein.out	No	No							59689.fgenesh2_kg.1__976__AT1G09310.1	7.7e-65	251.9		Viridiplantae	virNOG[6]	0BW7Q@braNOG,0IYCA@euNOG,11URZ@NOG,1BSKF@strNOG,1E4FJ@virNOG		GO:0000902-cell morphogenesis(L=5),GO:0000904-cell morphogenesis involved in differentiation(L=5),GO:0007275-multicellular organism development(L=3),GO:0008150-biological_process(L=0),GO:0008544-epidermis development(L=4),GO:0009653-anatomical structure morphogenesis(L=3),GO:0009888-tissue development(L=3),GO:0009913-epidermal cell differentiation(L=6),GO:0009987-cellular process(L=1),GO:0010026-trichome differentiation(L=5),GO:0010090-trichome morphogenesis(L=6),GO:0016043-cellular component organization(L=2),GO:0030154-cell differentiation(L=4),GO:0030855-epithelial cell differentiation(L=5),GO:0032501-multicellular organismal process(L=1),GO:0032502-developmental process(L=1),GO:0032989-cellular component morphogenesis(L=4),GO:0043588-skin development(L=6),GO:0044699-single-organism process(L=1),GO:0044707-single-multicellular organism process(L=2),GO:0044763-single-organism cellular process(L=2),GO:0044767-single-organism developmental process(L=2),GO:0048468-cell development(L=5),GO:0048513-animal organ development(L=4),GO:0048731-system development(L=4),GO:0048856-anatomical structure development(L=2),GO:0048869-cellular developmental process(L=3),GO:0060429-epithelium development(L=4),GO:0071840-cellular component organization or biogenesis(L=1),	GO:0005575-cellular_component(L=0),GO:0005576-extracellular region(L=1),GO:0048046-apoplast(L=2),						IPR007493(Protein of unknown function DUF538)	Pfam	PF04398(Protein of unknown function, DUF538)	7.9e-32
TRINITY_DN3031_c0_g1	40.5436	8.216	2.13685	3.37693	0.00073299	0.0141878	TRINITY_DN3031_c0_g1_i1	Complete	XP_020889600.1	68.2	381	114	4	2	375	57	437	1.5e-148	99.7	XP_020889600.1 LOW QUALITY PROTEIN: probable inactive serine/threonine-protein kinase fnkC [Arabidopsis lyrata subsp. lyrata]	arabidopsis lyrata subsp. lyrata	arabidopsis lyrata subsp. lyrata;arabidopsis lyrata;arabidopsis;camelineae;brassicaceae;brassicales;malvids;rosids;pentapetalae;gunneridae;eudicotyledons;mesangiospermae;magnoliophyta;spermatophyta;euphyllophyta;tracheophyta;embryophyta;streptophytina;streptophyta;viridiplantae;eukaryota;cellular organisms;root	/cluster/work/users/siribi/ENTAP/Dnivalis/RAW_trinity_fasta/topISO_ONLY/entap_outfiles/similarity_search/DIAMOND/blastp_SHORT_Dnivalis_RAW_rerun_NOV19_300bp_topISO_final_refseq_plant_protein.out	No	Yes							3711.Bra015981.1-P	2.4e-138	497.3		Viridiplantae	virNOG[6]	0BUVJ@braNOG,0XQV8@NOG,1BZD7@strNOG,1EC1H@virNOG,KOG1987@euNOG			GO:0005575-cellular_component(L=0),GO:0005911-cell-cell junction(L=2),GO:0009506-plasmodesma(L=3),GO:0030054-cell junction(L=1),GO:0055044-symplast(L=1),				GO:0005515-protein binding(L=2),		IPR002083(MATH/TRAF domain)	Pfam	PF00917(MATH domain)	1.2e-06
TRINITY_DN4002_c0_g1	34.3361	8.1717	1.96503	3.64967	0.00026258	0.00588974	TRINITY_DN4002_c0_g1_i1	Complete	XP_002865231.1	89.5	361	37	1	1	361	1	360	6.2e-189	100	XP_002865231.1 GDSL esterase/lipase At5g45670 [Arabidopsis lyrata subsp. lyrata]	arabidopsis lyrata subsp. lyrata	arabidopsis lyrata subsp. lyrata;arabidopsis lyrata;arabidopsis;camelineae;brassicaceae;brassicales;malvids;rosids;pentapetalae;gunneridae;eudicotyledons;mesangiospermae;magnoliophyta;spermatophyta;euphyllophyta;tracheophyta;embryophyta;streptophytina;streptophyta;viridiplantae;eukaryota;cellular organisms;root	/cluster/work/users/siribi/ENTAP/Dnivalis/RAW_trinity_fasta/topISO_ONLY/entap_outfiles/similarity_search/DIAMOND/blastp_SHORT_Dnivalis_RAW_rerun_NOV19_300bp_topISO_final_refseq_plant_protein.out	No	Yes							59689.fgenesh2_kg.8__233__AT5G45670.1	8.3e-189	664.8		Viridiplantae	virNOG[6]	0BVIA@braNOG,0IJRW@euNOG,0YD3P@NOG,1BHCF@strNOG,1DV8N@virNOG		GO:0006629-lipid metabolic process(L=3),GO:0008150-biological_process(L=0),GO:0008152-metabolic process(L=1),GO:0009056-catabolic process(L=2),GO:0016042-lipid catabolic process(L=4),GO:0044238-primary metabolic process(L=2),GO:0044710-single-organism metabolic process(L=2),GO:0071704-organic substance metabolic process(L=2),GO:1901575-organic substance catabolic process(L=3),	GO:0005575-cellular_component(L=0),GO:0005576-extracellular region(L=1),GO:0005618-cell wall(L=4),GO:0005622-intracellular(L=3),GO:0005623-cell(L=1),GO:0005634-nucleus(L=5),GO:0005737-cytoplasm(L=4),GO:0009507-chloroplast(L=6),GO:0009534-chloroplast thylakoid(L=6),GO:0009536-plastid(L=5),GO:0009579-thylakoid(L=4),GO:0030312-external encapsulating structure(L=3),GO:0031976-plastid thylakoid(L=5),GO:0031984-organelle subcompartment(L=3),GO:0043226-organelle(L=1),GO:0043227-membrane-bounded organelle(L=2),GO:0043229-intracellular organelle(L=3),GO:0043231-intracellular membrane-bounded organelle(L=4),GO:0044422-organelle part(L=2),GO:0044424-intracellular part(L=3),GO:0044434-chloroplast part(L=6),GO:0044435-plastid part(L=5),GO:0044444-cytoplasmic part(L=4),GO:0044446-intracellular organelle part(L=3),GO:0044464-cell part(L=2),GO:0048046-apoplast(L=2),GO:0071944-cell periphery(L=3),	GO:0003674-molecular_function(L=0),GO:0003824-catalytic activity(L=1),GO:0016787-hydrolase activity(L=2),GO:0016788-hydrolase activity, acting on ester bonds(L=3),			GO:0016788-hydrolase activity, acting on ester bonds(L=3),		IPR001087(GDSL lipase/esterase)	Pfam	PF00657(GDSL-like Lipase/Acylhydrolase)	4.2e-21
TRINITY_DN15670_c0_g2	47.8027	8.12985	1.77134	4.02512	5.69e-05	0.0015149	TRINITY_DN15670_c0_g2_i1	Complete	XP_002889025.1	90.7	290	22	3	1	285	1	290	4.1e-143	100	XP_002889025.1 BEL1-like homeodomain protein 11 [Arabidopsis lyrata subsp. lyrata]	arabidopsis lyrata subsp. lyrata	arabidopsis lyrata subsp. lyrata;arabidopsis lyrata;arabidopsis;camelineae;brassicaceae;brassicales;malvids;rosids;pentapetalae;gunneridae;eudicotyledons;mesangiospermae;magnoliophyta;spermatophyta;euphyllophyta;tracheophyta;embryophyta;streptophytina;streptophyta;viridiplantae;eukaryota;cellular organisms;root	/cluster/work/users/siribi/ENTAP/Dnivalis/RAW_trinity_fasta/topISO_ONLY/entap_outfiles/similarity_search/DIAMOND/blastp_SHORT_Dnivalis_RAW_rerun_NOV19_300bp_topISO_final_refseq_plant_protein.out	No	Yes							59689.Al_scaffold_0002_2247	5.4e-143	512.3		Viridiplantae	virNOG[6]	0C2FX@braNOG,0XPMQ@NOG,1BPCV@strNOG,1E179@virNOG,KOG0773@euNOG		GO:0006139-nucleobase-containing compound metabolic process(L=3),GO:0006351-transcription, DNA-templated(L=5),GO:0006355-regulation of transcription, DNA-templated(L=7),GO:0006725-cellular aromatic compound metabolic process(L=3),GO:0006807-nitrogen compound metabolic process(L=2),GO:0008150-biological_process(L=0),GO:0008152-metabolic process(L=1),GO:0009058-biosynthetic process(L=2),GO:0009059-macromolecule biosynthetic process(L=4),GO:0009889-regulation of biosynthetic process(L=4),GO:0009987-cellular process(L=1),GO:0010467-gene expression(L=4),GO:0010468-regulation of gene expression(L=5),GO:0010556-regulation of macromolecule biosynthetic process(L=5),GO:0016070-RNA metabolic process(L=4),GO:0018130-heterocycle biosynthetic process(L=4),GO:0019219-regulation of nucleobase-containing compound metabolic process(L=5),GO:0019222-regulation of metabolic process(L=3),GO:0019438-aromatic compound biosynthetic process(L=4),GO:0031323-regulation of cellular metabolic process(L=4),GO:0031326-regulation of cellular biosynthetic process(L=5),GO:0032774-RNA biosynthetic process(L=5),GO:0034641-cellular nitrogen compound metabolic process(L=3),GO:0034645-cellular macromolecule biosynthetic process(L=4),GO:0034654-nucleobase-containing compound biosynthetic process(L=4),GO:0043170-macromolecule metabolic process(L=3),GO:0044237-cellular metabolic process(L=2),GO:0044238-primary metabolic process(L=2),GO:0044249-cellular biosynthetic process(L=3),GO:0044260-cellular macromolecule metabolic process(L=3),GO:0044271-cellular nitrogen compound biosynthetic process(L=4),GO:0046483-heterocycle metabolic process(L=3),GO:0050789-regulation of biological process(L=2),GO:0050794-regulation of cellular process(L=3),GO:0051171-regulation of nitrogen compound metabolic process(L=4),GO:0051252-regulation of RNA metabolic process(L=5),GO:0060255-regulation of macromolecule metabolic process(L=4),GO:0065007-biological regulation(L=1),GO:0071704-organic substance metabolic process(L=2),GO:0080090-regulation of primary metabolic process(L=4),GO:0090304-nucleic acid metabolic process(L=4),GO:1901360-organic cyclic compound metabolic process(L=3),GO:1901362-organic cyclic compound biosynthetic process(L=4),GO:1901576-organic substance biosynthetic process(L=3),GO:2000112-regulation of cellular macromolecule biosynthetic process(L=6),GO:2001141-regulation of RNA biosynthetic process(L=6),	GO:0005575-cellular_component(L=0),GO:0005622-intracellular(L=3),GO:0005623-cell(L=1),GO:0005634-nucleus(L=5),GO:0043226-organelle(L=1),GO:0043227-membrane-bounded organelle(L=2),GO:0043229-intracellular organelle(L=3),GO:0043231-intracellular membrane-bounded organelle(L=4),GO:0044424-intracellular part(L=3),GO:0044464-cell part(L=2),	GO:0001071-nucleic acid binding transcription factor activity(L=1),GO:0003674-molecular_function(L=0),GO:0003676-nucleic acid binding(L=3),GO:0003677-DNA binding(L=4),GO:0003700-transcription factor activity, sequence-specific DNA binding(L=2),GO:0005488-binding(L=1),GO:0043565-sequence-specific DNA binding(L=5),GO:0097159-organic cyclic compound binding(L=2),GO:1901363-heterocyclic compound binding(L=2),					IPR006563(POX domain)	Pfam	PF07526(Associated with HOX)	1.2e-30
TRINITY_DN3174_c0_g2	17.5316	8.07036	1.19533	5.91501	3.32e-09	2.08e-07	TRINITY_DN3174_c0_g2_i1
TRINITY_DN14454_c0_g1	49.1028	8.0686	1.12193	6.30042	2.97e-10	2.22e-08	TRINITY_DN14454_c0_g1_i2	Complete
TRINITY_DN8858_c0_g1	99.9238	8.06673	0.843581	8.37706	5.43e-17	8.41e-15	TRINITY_DN8858_c0_g1_i3	Complete	tr|A0A087GW77|A0A087GW77_ARAAL	89.5	181	19	0	3	183	2	182	3.1e-88	98.9	tr|A0A087GW77|A0A087GW77_ARAAL PB1 domain-containing protein OS=Arabis alpina OX=50452 GN=AALP_AA5G105000 PE=4 SV=1	arabis alpina	arabis alpina;arabis;arabideae;brassicaceae;brassicales;malvids;rosids;pentapetalae;gunneridae;eudicotyledons;mesangiospermae;magnoliophyta;spermatophyta;euphyllophyta;tracheophyta;embryophyta;streptophytina;streptophyta;viridiplantae;eukaryota;cellular organisms;root	/cluster/work/users/siribi/ENTAP/Dnivalis/RAW_trinity_fasta/topISO_ONLY/entap_outfiles/similarity_search/DIAMOND/blastp_SHORT_Dnivalis_RAW_rerun_NOV19_300bp_topISO_final_uniprot_trembl.out	No	Yes							59689.scaffold_501771.1	3.3e-77	293.1		Viridiplantae	virNOG[6]	0BXKS@braNOG,0IYGC@euNOG,0YQPQ@NOG,1BQXC@strNOG,1E2R1@virNOG							GO:0005515-protein binding(L=2),		IPR000270(PB1 domain)	Pfam	PF00564(PB1 domain)	4.5e-20
TRINITY_DN2902_c3_g1	9.16157	8.0015	1.45941	4.7975	1.61e-06	6.3e-05	TRINITY_DN2902_c3_g1_i1	Complete	XP_013660930.1	61	82	24	1	25	106	22	95	1.5e-18	77.4	XP_013660930.1 elicitor peptide 6-like [Brassica napus]	brassica napus	brassica napus;brassica;brassiceae;brassicaceae;brassicales;malvids;rosids;pentapetalae;gunneridae;eudicotyledons;mesangiospermae;magnoliophyta;spermatophyta;euphyllophyta;tracheophyta;embryophyta;streptophytina;streptophyta;viridiplantae;eukaryota;cellular organisms;root	/cluster/work/users/siribi/ENTAP/Dnivalis/RAW_trinity_fasta/topISO_ONLY/entap_outfiles/similarity_search/DIAMOND/blastp_SHORT_Dnivalis_RAW_rerun_NOV19_300bp_topISO_final_refseq_plant_protein.out	No	Yes							3711.Bra031224.1-P	2e-18	97.1		Viridiplantae	virNOG[6]	0C7IA@braNOG,0JWFT@euNOG,104YZ@NOG,1C3FJ@strNOG,1EGTY@virNOG		GO:0006950-response to stress(L=2),GO:0006952-defense response(L=3),GO:0008150-biological_process(L=0),GO:0050896-response to stimulus(L=1),			GO:0045087-innate immune response(L=3),				IPR035176(Elicitor peptide)	Pfam	PF17232(Elicitor peptide 1-7)	3.5e-25
TRINITY_DN8697_c0_g1	16.0102	7.82095	2.08479	3.27176	0.00106879	0.0194418	TRINITY_DN8697_c0_g1_i1	Internal																																					GO:0005515-protein binding(L=2),		IPR001611(Leucine-rich repeat)	Pfam	PF13855(Leucine rich repeat)	2.9e-09
TRINITY_DN3913_c0_g1	1371.97	7.78517	0.317424	21.3757	2.25e-101	1.07e-97	TRINITY_DN3913_c0_g1_i4	Partial 5 Prime	sp|Q8L8T7|COR27_ARATH	63.2	223	40	10	100	305	37	234	1.6e-54	66.7	sp|Q8L8T7|COR27_ARATH Cold-regulated protein 27 OS=Arabidopsis thaliana OX=3702 GN=COR27 PE=1 SV=1	arabidopsis thaliana	arabidopsis thaliana;arabidopsis;camelineae;brassicaceae;brassicales;malvids;rosids;pentapetalae;gunneridae;eudicotyledons;mesangiospermae;magnoliophyta;spermatophyta;euphyllophyta;tracheophyta;embryophyta;streptophytina;streptophyta;viridiplantae;eukaryota;cellular organisms;root	/cluster/work/users/siribi/ENTAP/Dnivalis/RAW_trinity_fasta/topISO_ONLY/entap_outfiles/similarity_search/DIAMOND/blastp_SHORT_Dnivalis_RAW_rerun_NOV19_300bp_topISO_final_uniprot_sprot.out	No	Yes							3711.Bra033648.1-P	2e-58	231.5		Viridiplantae	virNOG[6]	0BV8I@braNOG,0J41E@euNOG,0YU7U@NOG,1BUFD@strNOG,1E6CF@virNOG		GO:0006950-response to stress(L=2),GO:0008150-biological_process(L=0),GO:0009266-response to temperature stimulus(L=3),GO:0009409-response to cold(L=3),GO:0009628-response to abiotic stimulus(L=2),GO:0050896-response to stimulus(L=1),GO:0080167-response to karrikin(L=3),
TRINITY_DN8409_c0_g1	21.1396	7.73691	1.11784	6.02673	1.67e-09	1.11e-07	TRINITY_DN8409_c0_g1_i1
TRINITY_DN2910_c0_g2	4558.28	7.72824	0.330838	20.337	6.06e-92	1.81e-88	TRINITY_DN2910_c0_g2_i4	Complete	XP_020875484.1	75.9	299	58	5	1	289	1	295	2.4e-114	100	XP_020875484.1 protein REVEILLE 2 [Arabidopsis lyrata subsp. lyrata]	arabidopsis lyrata subsp. lyrata	arabidopsis lyrata subsp. lyrata;arabidopsis lyrata;arabidopsis;camelineae;brassicaceae;brassicales;malvids;rosids;pentapetalae;gunneridae;eudicotyledons;mesangiospermae;magnoliophyta;spermatophyta;euphyllophyta;tracheophyta;embryophyta;streptophytina;streptophyta;viridiplantae;eukaryota;cellular organisms;root	/cluster/work/users/siribi/ENTAP/Dnivalis/RAW_trinity_fasta/topISO_ONLY/entap_outfiles/similarity_search/DIAMOND/blastp_SHORT_Dnivalis_RAW_rerun_NOV19_300bp_topISO_final_refseq_plant_protein.out	No	Yes							59689.fgenesh2_kg.7__3122__AT5G37260.1	4.3e-111	406.4		Viridiplantae	virNOG[6]	0C866@braNOG,0INV6@euNOG,11HV1@NOG,1C6S4@strNOG,1EKNZ@virNOG		GO:0006355-regulation of transcription, DNA-templated(L=7),GO:0006950-response to stress(L=2),GO:0006970-response to osmotic stress(L=3),GO:0007275-multicellular organism development(L=3),GO:0007623-circadian rhythm(L=2),GO:0008150-biological_process(L=0),GO:0009628-response to abiotic stimulus(L=2),GO:0009651-response to salt stress(L=4),GO:0009719-response to endogenous stimulus(L=2),GO:0009723-response to ethylene(L=4),GO:0009725-response to hormone(L=3),GO:0009733-response to auxin(L=4),GO:0009737-response to abscisic acid(L=4),GO:0009739-response to gibberellin(L=4),GO:0009751-response to salicylic acid(L=4),GO:0009753-response to jasmonic acid(L=4),GO:0009791-post-embryonic development(L=4),GO:0009845-seed germination(L=5),GO:0009889-regulation of biosynthetic process(L=4),GO:0009909-regulation of flower development(L=5),GO:0010033-response to organic substance(L=3),GO:0010468-regulation of gene expression(L=5),GO:0010556-regulation of macromolecule biosynthetic process(L=5),GO:0014070-response to organic cyclic compound(L=4),GO:0019219-regulation of nucleobase-containing compound metabolic process(L=5),GO:0019222-regulation of metabolic process(L=3),GO:0031323-regulation of cellular metabolic process(L=4),GO:0031326-regulation of cellular biosynthetic process(L=5),GO:0032501-multicellular organismal process(L=1),GO:0032502-developmental process(L=1),GO:0033993-response to lipid(L=4),GO:0042221-response to chemical(L=2),GO:0044699-single-organism process(L=1),GO:0044707-single-multicellular organism process(L=2),GO:0048511-rhythmic process(L=1),GO:0048580-regulation of post-embryonic development(L=5),GO:0048831-regulation of shoot system development(L=5),GO:0050789-regulation of biological process(L=2),GO:0050793-regulation of developmental process(L=3),GO:0050794-regulation of cellular process(L=3),GO:0050896-response to stimulus(L=1),GO:0051171-regulation of nitrogen compound metabolic process(L=4),GO:0051239-regulation of multicellular organismal process(L=3),GO:0051252-regulation of RNA metabolic process(L=5),GO:0060255-regulation of macromolecule metabolic process(L=4),GO:0065007-biological regulation(L=1),GO:0080090-regulation of primary metabolic process(L=4),GO:0090351-seedling development(L=5),GO:0097305-response to alcohol(L=4),GO:1901700-response to oxygen-containing compound(L=3),GO:2000026-regulation of multicellular organismal development(L=4),GO:2000112-regulation of cellular macromolecule biosynthetic process(L=6),GO:2000241-regulation of reproductive process(L=3),GO:2001141-regulation of RNA biosynthetic process(L=6),		GO:0001071-nucleic acid binding transcription factor activity(L=1),GO:0003674-molecular_function(L=0),GO:0003676-nucleic acid binding(L=3),GO:0003677-DNA binding(L=4),GO:0003682-chromatin binding(L=3),GO:0003700-transcription factor activity, sequence-specific DNA binding(L=2),GO:0005488-binding(L=1),GO:0097159-organic cyclic compound binding(L=2),GO:1901363-heterocyclic compound binding(L=2),					IPR001005(SANT/Myb domain)	Pfam	PF00249(Myb-like DNA-binding domain)	2e-13
TRINITY_DN40719_c0_g1	4519.74	7.66848	0.767231	8.69162	3.57e-18	6.18e-16	TRINITY_DN40719_c0_g1_i1	Complete	XP_020890682.1	67.6	176	48	4	4	176	9	178	1.2e-52	98.3	XP_020890682.1 LOW QUALITY PROTEIN: calcium-binding protein CML38 [Arabidopsis lyrata subsp. lyrata]	arabidopsis lyrata subsp. lyrata	arabidopsis lyrata subsp. lyrata;arabidopsis lyrata;arabidopsis;camelineae;brassicaceae;brassicales;malvids;rosids;pentapetalae;gunneridae;eudicotyledons;mesangiospermae;magnoliophyta;spermatophyta;euphyllophyta;tracheophyta;embryophyta;streptophytina;streptophyta;viridiplantae;eukaryota;cellular organisms;root	/cluster/work/users/siribi/ENTAP/Dnivalis/RAW_trinity_fasta/topISO_ONLY/entap_outfiles/similarity_search/DIAMOND/blastp_SHORT_Dnivalis_RAW_rerun_NOV19_300bp_topISO_final_refseq_plant_protein.out	No	Yes							3711.Bra015727.1-P	3.6e-52	209.9		Viridiplantae	virNOG[6]	1BTAZ@strNOG,1E4XK@virNOG,COG5126@NOG,KOG0027@euNOG	4626	GO:0000302-response to reactive oxygen species(L=4),GO:0006950-response to stress(L=2),GO:0006979-response to oxidative stress(L=3),GO:0008150-biological_process(L=0),GO:0009611-response to wounding(L=3),GO:0010035-response to inorganic substance(L=3),GO:0010193-response to ozone(L=4),GO:0042221-response to chemical(L=2),GO:0050896-response to stimulus(L=1),GO:1901700-response to oxygen-containing compound(L=3),	GO:0005575-cellular_component(L=0),GO:0005622-intracellular(L=3),GO:0005623-cell(L=1),GO:0005634-nucleus(L=5),GO:0005737-cytoplasm(L=4),GO:0005886-plasma membrane(L=3),GO:0016020-membrane(L=1),GO:0043226-organelle(L=1),GO:0043227-membrane-bounded organelle(L=2),GO:0043229-intracellular organelle(L=3),GO:0043231-intracellular membrane-bounded organelle(L=4),GO:0044424-intracellular part(L=3),GO:0044464-cell part(L=2),GO:0071944-cell periphery(L=3),	GO:0003674-molecular_function(L=0),GO:0005488-binding(L=1),GO:0005509-calcium ion binding(L=5),GO:0043167-ion binding(L=2),GO:0043169-cation binding(L=3),GO:0046872-metal ion binding(L=4),			GO:0005509-calcium ion binding(L=5),		IPR002048(EF-hand domain)	Pfam	PF13499(EF-hand domain pair)	3e-12
TRINITY_DN13924_c0_g1	103.974	7.66315	0.804392	8.28347	1.2e-16	1.77e-14	TRINITY_DN13924_c0_g1_i2	Complete	XP_020889509.1	79	419	69	6	1	405	1	414	1.3e-155	100	XP_020889509.1 heat stress transcription factor A-6b [Arabidopsis lyrata subsp. lyrata]	arabidopsis lyrata subsp. lyrata	arabidopsis lyrata subsp. lyrata;arabidopsis lyrata;arabidopsis;camelineae;brassicaceae;brassicales;malvids;rosids;pentapetalae;gunneridae;eudicotyledons;mesangiospermae;magnoliophyta;spermatophyta;euphyllophyta;tracheophyta;embryophyta;streptophytina;streptophyta;viridiplantae;eukaryota;cellular organisms;root	/cluster/work/users/siribi/ENTAP/Dnivalis/RAW_trinity_fasta/topISO_ONLY/entap_outfiles/similarity_search/DIAMOND/blastp_SHORT_Dnivalis_RAW_rerun_NOV19_300bp_topISO_final_refseq_plant_protein.out	No	Yes							59689.fgenesh2_kg.3__2495__AT3G22830.1	1.8e-155	554.3	HSFA2C	Viridiplantae	virNOG[6]	0BTUT@braNOG,1BMZY@strNOG,1DU7P@virNOG,COG5169@NOG,KOG0627@euNOG		GO:0000096-sulfur amino acid metabolic process(L=4),GO:0000097-sulfur amino acid biosynthetic process(L=5),GO:0006082-organic acid metabolic process(L=3),GO:0006139-nucleobase-containing compound metabolic process(L=3),GO:0006351-transcription, DNA-templated(L=5),GO:0006355-regulation of transcription, DNA-templated(L=7),GO:0006520-cellular amino acid metabolic process(L=3),GO:0006555-methionine metabolic process(L=5),GO:0006725-cellular aromatic compound metabolic process(L=3),GO:0006790-sulfur compound metabolic process(L=3),GO:0006807-nitrogen compound metabolic process(L=2),GO:0006950-response to stress(L=2),GO:0008150-biological_process(L=0),GO:0008152-metabolic process(L=1),GO:0008652-cellular amino acid biosynthetic process(L=4),GO:0009058-biosynthetic process(L=2),GO:0009059-macromolecule biosynthetic process(L=4),GO:0009066-aspartate family amino acid metabolic process(L=5),GO:0009067-aspartate family amino acid biosynthetic process(L=6),GO:0009086-methionine biosynthetic process(L=6),GO:0009889-regulation of biosynthetic process(L=4),GO:0009987-cellular process(L=1),GO:0010467-gene expression(L=4),GO:0010468-regulation of gene expression(L=5),GO:0010556-regulation of macromolecule biosynthetic process(L=5),GO:0016053-organic acid biosynthetic process(L=4),GO:0016070-RNA metabolic process(L=4),GO:0018130-heterocycle biosynthetic process(L=4),GO:0019219-regulation of nucleobase-containing compound metabolic process(L=5),GO:0019222-regulation of metabolic process(L=3),GO:0019438-aromatic compound biosynthetic process(L=4),GO:0019509-L-methionine biosynthetic process from methylthioadenosine(L=7),GO:0019752-carboxylic acid metabolic process(L=5),GO:0031323-regulation of cellular metabolic process(L=4),GO:0031326-regulation of cellular biosynthetic process(L=5),GO:0032774-RNA biosynthetic process(L=5),GO:0034641-cellular nitrogen compound metabolic process(L=3),GO:0034645-cellular macromolecule biosynthetic process(L=4),GO:0034654-nucleobase-containing compound biosynthetic process(L=4),GO:0043094-cellular metabolic compound salvage(L=4),GO:0043102-amino acid salvage(L=5),GO:0043170-macromolecule metabolic process(L=3),GO:0043436-oxoacid metabolic process(L=4),GO:0044237-cellular metabolic process(L=2),GO:0044238-primary metabolic process(L=2),GO:0044249-cellular biosynthetic process(L=3),GO:0044260-cellular macromolecule metabolic process(L=3),GO:0044271-cellular nitrogen compound biosynthetic process(L=4),GO:0044272-sulfur compound biosynthetic process(L=4),GO:0044281-small molecule metabolic process(L=3),GO:0044283-small molecule biosynthetic process(L=4),GO:0044710-single-organism metabolic process(L=2),GO:0044711-single-organism biosynthetic process(L=3),GO:0046394-carboxylic acid biosynthetic process(L=5),GO:0046483-heterocycle metabolic process(L=3),GO:0050789-regulation of biological process(L=2),GO:0050794-regulation of cellular process(L=3),GO:0050896-response to stimulus(L=1),GO:0051171-regulation of nitrogen compound metabolic process(L=4),GO:0051252-regulation of RNA metabolic process(L=5),GO:0055114-oxidation-reduction process(L=3),GO:0060255-regulation of macromolecule metabolic process(L=4),GO:0065007-biological regulation(L=1),GO:0071265-L-methionine biosynthetic process(L=7),GO:0071267-L-methionine salvage(L=8),GO:0071704-organic substance metabolic process(L=2),GO:0080090-regulation of primary metabolic process(L=4),GO:0090304-nucleic acid metabolic process(L=4),GO:1901360-organic cyclic compound metabolic process(L=3),GO:1901362-organic cyclic compound biosynthetic process(L=4),GO:1901564-organonitrogen compound metabolic process(L=3),GO:1901566-organonitrogen compound biosynthetic process(L=4),GO:1901576-organic substance biosynthetic process(L=3),GO:1901605-alpha-amino acid metabolic process(L=4),GO:1901607-alpha-amino acid biosynthetic process(L=5),GO:2000112-regulation of cellular macromolecule biosynthetic process(L=6),GO:2001141-regulation of RNA biosynthetic process(L=6),	GO:0005575-cellular_component(L=0),GO:0005622-intracellular(L=3),GO:0005623-cell(L=1),GO:0005634-nucleus(L=5),GO:0005737-cytoplasm(L=4),GO:0043226-organelle(L=1),GO:0043227-membrane-bounded organelle(L=2),GO:0043229-intracellular organelle(L=3),GO:0043231-intracellular membrane-bounded organelle(L=4),GO:0044424-intracellular part(L=3),GO:0044464-cell part(L=2),	GO:0001071-nucleic acid binding transcription factor activity(L=1),GO:0003674-molecular_function(L=0),GO:0003676-nucleic acid binding(L=3),GO:0003677-DNA binding(L=4),GO:0003700-transcription factor activity, sequence-specific DNA binding(L=2),GO:0003824-catalytic activity(L=1),GO:0005488-binding(L=1),GO:0010309-acireductone dioxygenase [iron(II)-requiring] activity(L=5),GO:0016491-oxidoreductase activity(L=2),GO:0016701-oxidoreductase activity, acting on single donors with incorporation of molecular oxygen(L=3),GO:0016702-oxidoreductase activity, acting on single donors with incorporation of molecular oxygen, incorporation of two atoms of oxygen(L=4),GO:0043565-sequence-specific DNA binding(L=5),GO:0051213-dioxygenase activity(L=3),GO:0097159-organic cyclic compound binding(L=2),GO:1901363-heterocyclic compound binding(L=2),	GO:0006355-regulation of transcription, DNA-templated(L=7),	GO:0005634-nucleus(L=5),	GO:0003700-transcription factor activity, sequence-specific DNA binding(L=2),GO:0043565-sequence-specific DNA binding(L=5),		IPR000232(Heat shock factor (HSF)-type, DNA-binding)	Pfam	PF00447(HSF-type DNA-binding)	1.7e-29
TRINITY_DN39797_c0_g1	55.1099	7.65707	1.45793	4.56612	4.97e-06	0.0001711	TRINITY_DN39797_c0_g1_i1	Complete	NP_563917.1	76.4	106	25	0	1	106	1	106	8.9e-38	96.4	NP_563917.1 transmembrane protein [Arabidopsis thaliana]	arabidopsis thaliana	arabidopsis thaliana;arabidopsis;camelineae;brassicaceae;brassicales;malvids;rosids;pentapetalae;gunneridae;eudicotyledons;mesangiospermae;magnoliophyta;spermatophyta;euphyllophyta;tracheophyta;embryophyta;streptophytina;streptophyta;viridiplantae;eukaryota;cellular organisms;root	/cluster/work/users/siribi/ENTAP/Dnivalis/RAW_trinity_fasta/topISO_ONLY/entap_outfiles/similarity_search/DIAMOND/blastp_SHORT_Dnivalis_RAW_rerun_NOV19_300bp_topISO_final_refseq_plant_protein.out	No	Yes							59689.fgenesh1_pg.C_scaffold_1001155	2.4e-38	163.3		Viridiplantae	virNOG[6]	0C3US@braNOG,1BIQ2@strNOG,1DWM7@virNOG,COG0406@NOG,KOG0234@euNOG		GO:0006139-nucleobase-containing compound metabolic process(L=3),GO:0006725-cellular aromatic compound metabolic process(L=3),GO:0006807-nitrogen compound metabolic process(L=2),GO:0008150-biological_process(L=0),GO:0008152-metabolic process(L=1),GO:0009451-RNA modification(L=5),GO:0009987-cellular process(L=1),GO:0016070-RNA metabolic process(L=4),GO:0034641-cellular nitrogen compound metabolic process(L=3),GO:0043170-macromolecule metabolic process(L=3),GO:0043412-macromolecule modification(L=4),GO:0044237-cellular metabolic process(L=2),GO:0044238-primary metabolic process(L=2),GO:0044260-cellular macromolecule metabolic process(L=3),GO:0046483-heterocycle metabolic process(L=3),GO:0071704-organic substance metabolic process(L=2),GO:0090304-nucleic acid metabolic process(L=4),GO:1901360-organic cyclic compound metabolic process(L=3),	GO:0005575-cellular_component(L=0),GO:0005622-intracellular(L=3),GO:0005623-cell(L=1),GO:0005737-cytoplasm(L=4),GO:0005739-mitochondrion(L=5),GO:0005829-cytosol(L=4),GO:0043226-organelle(L=1),GO:0043227-membrane-bounded organelle(L=2),GO:0043229-intracellular organelle(L=3),GO:0043231-intracellular membrane-bounded organelle(L=4),GO:0044424-intracellular part(L=3),GO:0044444-cytoplasmic part(L=4),GO:0044464-cell part(L=2),
TRINITY_DN40007_c0_g1	13.8493	7.64598	1.34501	4.94121	7.76e-07	3.32e-05	TRINITY_DN40007_c0_g1_i1	Complete	XP_020885741.1	78.8	118	25	0	1	118	1	118	1.6e-45	100	XP_020885741.1 non-specific lipid-transfer protein 2 [Arabidopsis lyrata subsp. lyrata]	arabidopsis lyrata subsp. lyrata	arabidopsis lyrata subsp. lyrata;arabidopsis lyrata;arabidopsis;camelineae;brassicaceae;brassicales;malvids;rosids;pentapetalae;gunneridae;eudicotyledons;mesangiospermae;magnoliophyta;spermatophyta;euphyllophyta;tracheophyta;embryophyta;streptophytina;streptophyta;viridiplantae;eukaryota;cellular organisms;root	/cluster/work/users/siribi/ENTAP/Dnivalis/RAW_trinity_fasta/topISO_ONLY/entap_outfiles/similarity_search/DIAMOND/blastp_SHORT_Dnivalis_RAW_rerun_NOV19_300bp_topISO_final_refseq_plant_protein.out	No	Yes							59689.fgenesh2_kg.4__1923__AT2G38540.1	3.9e-39	166		Viridiplantae	virNOG[6]	0C77F@braNOG,0J51E@euNOG,0YX3Q@NOG,1BW1I@strNOG,1E84R@virNOG		GO:0006810-transport(L=3),GO:0006869-lipid transport(L=4),GO:0008150-biological_process(L=0),GO:0010876-lipid localization(L=3),GO:0033036-macromolecule localization(L=2),GO:0044699-single-organism process(L=1),GO:0044765-single-organism transport(L=3),GO:0051179-localization(L=1),GO:0051234-establishment of localization(L=2),GO:0071702-organic substance transport(L=4),	GO:0005575-cellular_component(L=0),GO:0005576-extracellular region(L=1),GO:0005618-cell wall(L=4),GO:0005622-intracellular(L=3),GO:0005623-cell(L=1),GO:0005737-cytoplasm(L=4),GO:0005886-plasma membrane(L=3),GO:0009505-plant-type cell wall(L=5),GO:0009507-chloroplast(L=6),GO:0009534-chloroplast thylakoid(L=6),GO:0009536-plastid(L=5),GO:0009579-thylakoid(L=4),GO:0016020-membrane(L=1),GO:0030312-external encapsulating structure(L=3),GO:0031976-plastid thylakoid(L=5),GO:0031984-organelle subcompartment(L=3),GO:0043226-organelle(L=1),GO:0043227-membrane-bounded organelle(L=2),GO:0043229-intracellular organelle(L=3),GO:0043231-intracellular membrane-bounded organelle(L=4),GO:0044422-organelle part(L=2),GO:0044424-intracellular part(L=3),GO:0044434-chloroplast part(L=6),GO:0044435-plastid part(L=5),GO:0044444-cytoplasmic part(L=4),GO:0044446-intracellular organelle part(L=3),GO:0044464-cell part(L=2),GO:0048046-apoplast(L=2),GO:0071944-cell periphery(L=3),	GO:0003674-molecular_function(L=0),GO:0005488-binding(L=1),GO:0005515-protein binding(L=2),GO:0005516-calmodulin binding(L=3),GO:0008289-lipid binding(L=2),					IPR016140(Bifunctional inhibitor/plant lipid transfer protein/seed storage helical domain)	Pfam	PF00234(Protease inhibitor/seed storage/LTP family)	7.5e-08
TRINITY_DN2865_c0_g2	14.6395	7.55091	1.34629	4.8659	1.14e-06	4.68e-05	TRINITY_DN2865_c0_g2_i4
TRINITY_DN1444_c3_g1	2682.86	7.55045	0.314312	20.8406	1.86e-96	7.38e-93	TRINITY_DN1444_c3_g1_i3	Complete	XP_023635270.1	80.4	565	72	6	1	553	1	538	1.7e-233	95.2	XP_023635270.1 two-component response regulator-like APRR1 [Capsella rubella]	capsella rubella	capsella rubella;capsella;camelineae;brassicaceae;brassicales;malvids;rosids;pentapetalae;gunneridae;eudicotyledons;mesangiospermae;magnoliophyta;spermatophyta;euphyllophyta;tracheophyta;embryophyta;streptophytina;streptophyta;viridiplantae;eukaryota;cellular organisms;root	/cluster/work/users/siribi/ENTAP/Dnivalis/RAW_trinity_fasta/topISO_ONLY/entap_outfiles/similarity_search/DIAMOND/blastp_SHORT_Dnivalis_RAW_rerun_NOV19_300bp_topISO_final_refseq_plant_protein.out	No	Yes							3702.AT5G61380.1	2.6e-224	783.5	TOC1	Viridiplantae	virNOG[6]	0C2QA@braNOG,1BCH4@strNOG,1DQF4@virNOG,COG5641@NOG,KOG1601@euNOG	4712	GO:0000160-phosphorelay signal transduction system(L=5),GO:0006139-nucleobase-containing compound metabolic process(L=3),GO:0006351-transcription, DNA-templated(L=5),GO:0006355-regulation of transcription, DNA-templated(L=7),GO:0006725-cellular aromatic compound metabolic process(L=3),GO:0006807-nitrogen compound metabolic process(L=2),GO:0007154-cell communication(L=2),GO:0007165-signal transduction(L=3),GO:0007623-circadian rhythm(L=2),GO:0008150-biological_process(L=0),GO:0008152-metabolic process(L=1),GO:0009058-biosynthetic process(L=2),GO:0009059-macromolecule biosynthetic process(L=4),GO:0009889-regulation of biosynthetic process(L=4),GO:0009892-negative regulation of metabolic process(L=4),GO:0009987-cellular process(L=1),GO:0010031-circumnutation(L=4),GO:0010467-gene expression(L=4),GO:0010468-regulation of gene expression(L=5),GO:0010556-regulation of macromolecule biosynthetic process(L=5),GO:0010605-negative regulation of macromolecule metabolic process(L=5),GO:0010629-negative regulation of gene expression(L=6),GO:0016070-RNA metabolic process(L=4),GO:0018130-heterocycle biosynthetic process(L=4),GO:0019219-regulation of nucleobase-containing compound metabolic process(L=5),GO:0019222-regulation of metabolic process(L=3),GO:0019438-aromatic compound biosynthetic process(L=4),GO:0023052-signaling(L=1),GO:0031323-regulation of cellular metabolic process(L=4),GO:0031326-regulation of cellular biosynthetic process(L=5),GO:0032501-multicellular organismal process(L=1),GO:0032774-RNA biosynthetic process(L=5),GO:0034641-cellular nitrogen compound metabolic process(L=3),GO:0034645-cellular macromolecule biosynthetic process(L=4),GO:0034654-nucleobase-containing compound biosynthetic process(L=4),GO:0035556-intracellular signal transduction(L=4),GO:0043170-macromolecule metabolic process(L=3),GO:0044237-cellular metabolic process(L=2),GO:0044238-primary metabolic process(L=2),GO:0044249-cellular biosynthetic process(L=3),GO:0044260-cellular macromolecule metabolic process(L=3),GO:0044271-cellular nitrogen compound biosynthetic process(L=4),GO:0044699-single-organism process(L=1),GO:0044700-single organism signaling(L=2),GO:0044707-single-multicellular organism process(L=2),GO:0044763-single-organism cellular process(L=2),GO:0046483-heterocycle metabolic process(L=3),GO:0048511-rhythmic process(L=1),GO:0048519-negative regulation of biological process(L=3),GO:0050789-regulation of biological process(L=2),GO:0050794-regulation of cellular process(L=3),GO:0050879-multicellular organismal movement(L=3),GO:0050896-response to stimulus(L=1),GO:0051171-regulation of nitrogen compound metabolic process(L=4),GO:0051252-regulation of RNA metabolic process(L=5),GO:0051716-cellular response to stimulus(L=2),GO:0060255-regulation of macromolecule metabolic process(L=4),GO:0065007-biological regulation(L=1),GO:0071704-organic substance metabolic process(L=2),GO:0080090-regulation of primary metabolic process(L=4),GO:0090304-nucleic acid metabolic process(L=4),GO:1901360-organic cyclic compound metabolic process(L=3),GO:1901362-organic cyclic compound biosynthetic process(L=4),GO:1901576-organic substance biosynthetic process(L=3),GO:2000112-regulation of cellular macromolecule biosynthetic process(L=6),GO:2001141-regulation of RNA biosynthetic process(L=6),	GO:0005575-cellular_component(L=0),GO:0005622-intracellular(L=3),GO:0005623-cell(L=1),GO:0005634-nucleus(L=5),GO:0043226-organelle(L=1),GO:0043227-membrane-bounded organelle(L=2),GO:0043229-intracellular organelle(L=3),GO:0043231-intracellular membrane-bounded organelle(L=4),GO:0044424-intracellular part(L=3),GO:0044464-cell part(L=2),	GO:0000156-phosphorelay response regulator activity(L=2),GO:0001071-nucleic acid binding transcription factor activity(L=1),GO:0003674-molecular_function(L=0),GO:0003676-nucleic acid binding(L=3),GO:0003677-DNA binding(L=4),GO:0003700-transcription factor activity, sequence-specific DNA binding(L=2),GO:0004871-signal transducer activity(L=1),GO:0005488-binding(L=1),GO:0060089-molecular transducer activity(L=1),GO:0097159-organic cyclic compound binding(L=2),GO:1901363-heterocyclic compound binding(L=2),	GO:0000160-phosphorelay signal transduction system(L=5),				IPR001789(Signal transduction response regulator, receiver domain)	Pfam	PF00072(Response regulator receiver domain)	1.8e-17
TRINITY_DN16168_c3_g1	41.0217	7.53805	1.09457	5.97317	2.33e-09	1.52e-07	TRINITY_DN16168_c3_g1_i1
TRINITY_DN41223_c0_g1	33.9731	7.53781	1.06534	6.13685	8.42e-10	5.89e-08	TRINITY_DN41223_c0_g1_i1	Complete	tr|A0A3N6R000|A0A3N6R000_BRACR	45.1	162	89	0	3	164	31	192	7.6e-36	93.6	tr|A0A3N6R000|A0A3N6R000_BRACR RNase H domain-containing protein OS=Brassica cretica OX=69181 GN=DY000_00012225 PE=4 SV=1	brassica cretica	brassica cretica;brassica;brassiceae;brassicaceae;brassicales;malvids;rosids;pentapetalae;gunneridae;eudicotyledons;mesangiospermae;magnoliophyta;spermatophyta;euphyllophyta;tracheophyta;embryophyta;streptophytina;streptophyta;viridiplantae;eukaryota;cellular organisms;root	/cluster/work/users/siribi/ENTAP/Dnivalis/RAW_trinity_fasta/topISO_ONLY/entap_outfiles/similarity_search/DIAMOND/blastp_SHORT_Dnivalis_RAW_rerun_NOV19_300bp_topISO_final_uniprot_trembl.out	No	Yes							59689.Al_scaffold_0005_1532	8.4e-30	135.6		Eukaryotes	euNOG[57]	0Y65V@NOG,KOG1075@euNOG		GO:0005975-carbohydrate metabolic process(L=3),GO:0008150-biological_process(L=0),GO:0008152-metabolic process(L=1),GO:0044238-primary metabolic process(L=2),GO:0071704-organic substance metabolic process(L=2),		GO:0003674-molecular_function(L=0),GO:0003824-catalytic activity(L=1),GO:0004553-hydrolase activity, hydrolyzing O-glycosyl compounds(L=4),GO:0016787-hydrolase activity(L=2),GO:0016798-hydrolase activity, acting on glycosyl bonds(L=3),			GO:0003676-nucleic acid binding(L=3),GO:0004523-RNA-DNA hybrid ribonuclease activity(L=8),		IPR002156(Ribonuclease H domain)	Pfam	PF13456(Reverse transcriptase-like)	1.7e-06
TRINITY_DN4103_c0_g1	711.144	7.53575	0.533155	12.2586	1.51e-34	7.51e-32	TRINITY_DN4103_c0_g1_i4	Complete	XP_002865729.1	80.5	348	57	4	1	342	1	343	8.1e-146	100	XP_002865729.1 transcription factor MYB111 [Arabidopsis lyrata subsp. lyrata]	arabidopsis lyrata subsp. lyrata	arabidopsis lyrata subsp. lyrata;arabidopsis lyrata;arabidopsis;camelineae;brassicaceae;brassicales;malvids;rosids;pentapetalae;gunneridae;eudicotyledons;mesangiospermae;magnoliophyta;spermatophyta;euphyllophyta;tracheophyta;embryophyta;streptophytina;streptophyta;viridiplantae;eukaryota;cellular organisms;root	/cluster/work/users/siribi/ENTAP/Dnivalis/RAW_trinity_fasta/topISO_ONLY/entap_outfiles/similarity_search/DIAMOND/blastp_SHORT_Dnivalis_RAW_rerun_NOV19_300bp_topISO_final_refseq_plant_protein.out	No	Yes							3711.Bra037419.1-P	3.6e-149	533.1	MYB111	Viridiplantae	virNOG[6]	0C4PB@braNOG,1BR0F@strNOG,1E2UE@virNOG,COG5147@NOG,KOG0048@euNOG		GO:0006355-regulation of transcription, DNA-templated(L=7),GO:0008150-biological_process(L=0),GO:0008152-metabolic process(L=1),GO:0009058-biosynthetic process(L=2),GO:0009812-flavonoid metabolic process(L=3),GO:0009813-flavonoid biosynthetic process(L=4),GO:0009889-regulation of biosynthetic process(L=4),GO:0010468-regulation of gene expression(L=5),GO:0010556-regulation of macromolecule biosynthetic process(L=5),GO:0019219-regulation of nucleobase-containing compound metabolic process(L=5),GO:0019222-regulation of metabolic process(L=3),GO:0031323-regulation of cellular metabolic process(L=4),GO:0031326-regulation of cellular biosynthetic process(L=5),GO:0042440-pigment metabolic process(L=3),GO:0044710-single-organism metabolic process(L=2),GO:0046148-pigment biosynthetic process(L=4),GO:0050789-regulation of biological process(L=2),GO:0050794-regulation of cellular process(L=3),GO:0051171-regulation of nitrogen compound metabolic process(L=4),GO:0051252-regulation of RNA metabolic process(L=5),GO:0051552-flavone metabolic process(L=4),GO:0051553-flavone biosynthetic process(L=4),GO:0051554-flavonol metabolic process(L=4),GO:0051555-flavonol biosynthetic process(L=5),GO:0060255-regulation of macromolecule metabolic process(L=4),GO:0065007-biological regulation(L=1),GO:0071704-organic substance metabolic process(L=2),GO:0080090-regulation of primary metabolic process(L=4),GO:1901576-organic substance biosynthetic process(L=3),GO:1901615-organic hydroxy compound metabolic process(L=3),GO:1901617-organic hydroxy compound biosynthetic process(L=4),GO:2000112-regulation of cellular macromolecule biosynthetic process(L=6),GO:2001141-regulation of RNA biosynthetic process(L=6),		GO:0001071-nucleic acid binding transcription factor activity(L=1),GO:0003674-molecular_function(L=0),GO:0003676-nucleic acid binding(L=3),GO:0003677-DNA binding(L=4),GO:0003682-chromatin binding(L=3),GO:0003700-transcription factor activity, sequence-specific DNA binding(L=2),GO:0005488-binding(L=1),GO:0097159-organic cyclic compound binding(L=2),GO:1901363-heterocyclic compound binding(L=2),					IPR001005(SANT/Myb domain)	Pfam	PF00249(Myb-like DNA-binding domain)	1.3e-13
TRINITY_DN2183_c0_g1	1252.35	7.49679	0.337889	19.2276	2.17e-82	4.72e-79	TRINITY_DN2183_c0_g1_i1	Complete	XP_010438143.1	76.5	102	22	2	1	101	1	101	6.6e-19	99	XP_010438143.1 PREDICTED: uncharacterized protein LOC104721773 [Camelina sativa]	camelina sativa	camelina sativa;camelina;camelineae;brassicaceae;brassicales;malvids;rosids;pentapetalae;gunneridae;eudicotyledons;mesangiospermae;magnoliophyta;spermatophyta;euphyllophyta;tracheophyta;embryophyta;streptophytina;streptophyta;viridiplantae;eukaryota;cellular organisms;root	/cluster/work/users/siribi/ENTAP/Dnivalis/RAW_trinity_fasta/topISO_ONLY/entap_outfiles/similarity_search/DIAMOND/blastp_SHORT_Dnivalis_RAW_rerun_NOV19_300bp_topISO_final_refseq_plant_protein.out	No	No
TRINITY_DN40632_c0_g1	52.1095	7.49648	1.52438	4.26172	2.03e-05	0.00060216	TRINITY_DN40632_c0_g1_i1	Complete	XP_002874154.1	90	448	42	1	1	445	1	448	4.4e-235	93.9	XP_002874154.1 BAHD acyltransferase DCR [Arabidopsis lyrata subsp. lyrata]	arabidopsis lyrata subsp. lyrata	arabidopsis lyrata subsp. lyrata;arabidopsis lyrata;arabidopsis;camelineae;brassicaceae;brassicales;malvids;rosids;pentapetalae;gunneridae;eudicotyledons;mesangiospermae;magnoliophyta;spermatophyta;euphyllophyta;tracheophyta;embryophyta;streptophytina;streptophyta;viridiplantae;eukaryota;cellular organisms;root	/cluster/work/users/siribi/ENTAP/Dnivalis/RAW_trinity_fasta/topISO_ONLY/entap_outfiles/similarity_search/DIAMOND/blastp_SHORT_Dnivalis_RAW_rerun_NOV19_300bp_topISO_final_refseq_plant_protein.out	No	Yes							3711.Bra029388.1-P	3.1e-236	822.8		Viridiplantae	virNOG[6]	0BSMQ@braNOG,0IHZE@euNOG,0YJA8@NOG,1BMZR@strNOG,1DX9F@virNOG		GO:0000902-cell morphogenesis(L=5),GO:0000904-cell morphogenesis involved in differentiation(L=5),GO:0007275-multicellular organism development(L=3),GO:0008150-biological_process(L=0),GO:0008152-metabolic process(L=1),GO:0008544-epidermis development(L=4),GO:0009058-biosynthetic process(L=2),GO:0009059-macromolecule biosynthetic process(L=4),GO:0009653-anatomical structure morphogenesis(L=3),GO:0009887-animal organ morphogenesis(L=4),GO:0009888-tissue development(L=3),GO:0009913-epidermal cell differentiation(L=6),GO:0009987-cellular process(L=1),GO:0010026-trichome differentiation(L=5),GO:0010090-trichome morphogenesis(L=6),GO:0010143-cutin biosynthetic process(L=5),GO:0016043-cellular component organization(L=2),GO:0030154-cell differentiation(L=4),GO:0030855-epithelial cell differentiation(L=5),GO:0032501-multicellular organismal process(L=1),GO:0032502-developmental process(L=1),GO:0032989-cellular component morphogenesis(L=4),GO:0043170-macromolecule metabolic process(L=3),GO:0043588-skin development(L=6),GO:0043589-skin morphogenesis(L=5),GO:0044699-single-organism process(L=1),GO:0044707-single-multicellular organism process(L=2),GO:0044763-single-organism cellular process(L=2),GO:0044767-single-organism developmental process(L=2),GO:0048468-cell development(L=5),GO:0048513-animal organ development(L=4),GO:0048729-tissue morphogenesis(L=4),GO:0048730-epidermis morphogenesis(L=5),GO:0048731-system development(L=4),GO:0048856-anatomical structure development(L=2),GO:0048869-cellular developmental process(L=3),GO:0051179-localization(L=1),GO:0060429-epithelium development(L=4),GO:0071704-organic substance metabolic process(L=2),GO:0071840-cellular component organization or biogenesis(L=1),GO:1901576-organic substance biosynthetic process(L=3),	GO:0005575-cellular_component(L=0),GO:0005622-intracellular(L=3),GO:0005623-cell(L=1),GO:0005737-cytoplasm(L=4),GO:0005829-cytosol(L=4),GO:0044424-intracellular part(L=3),GO:0044444-cytoplasmic part(L=4),GO:0044464-cell part(L=2),	GO:0003674-molecular_function(L=0),GO:0003824-catalytic activity(L=1),GO:0016740-transferase activity(L=2),GO:0016746-transferase activity, transferring acyl groups(L=3),GO:0016747-transferase activity, transferring acyl groups other than amino-acyl groups(L=4),			GO:0016747-transferase activity, transferring acyl groups other than amino-acyl groups(L=4),		IPR003480(Transferase)	Pfam	PF02458(Transferase family)	4.7e-74
TRINITY_DN5031_c1_g3	522.207	7.46891	0.478044	13.532	1.01e-41	7.32e-39	TRINITY_DN5031_c1_g3_i1	Partial 3 Prime	XP_006291468.1	92.2	231	16	1	1	231	7	235	3.7e-81	74	XP_006291468.1 transcription factor LUX [Capsella rubella]	capsella rubella	capsella rubella;capsella;camelineae;brassicaceae;brassicales;malvids;rosids;pentapetalae;gunneridae;eudicotyledons;mesangiospermae;magnoliophyta;spermatophyta;euphyllophyta;tracheophyta;embryophyta;streptophytina;streptophyta;viridiplantae;eukaryota;cellular organisms;root	/cluster/work/users/siribi/ENTAP/Dnivalis/RAW_trinity_fasta/topISO_ONLY/entap_outfiles/similarity_search/DIAMOND/blastp_SHORT_Dnivalis_RAW_rerun_NOV19_300bp_topISO_final_refseq_plant_protein.out	No	Yes							3702.AT3G46640.3	1.1e-77	295.4		Viridiplantae	virNOG[6]	0BTJ8@braNOG,0IW0U@euNOG,0XXJ3@NOG,1BE46@strNOG,1DS22@virNOG		GO:0007623-circadian rhythm(L=2),GO:0008150-biological_process(L=0),GO:0048511-rhythmic process(L=1),		GO:0003674-molecular_function(L=0),GO:0003676-nucleic acid binding(L=3),GO:0003677-DNA binding(L=4),GO:0003682-chromatin binding(L=3),GO:0005488-binding(L=1),GO:0097159-organic cyclic compound binding(L=2),GO:1901363-heterocyclic compound binding(L=2),					IPR001005(SANT/Myb domain)	Pfam	PF00249(Myb-like DNA-binding domain)	1.3e-08
TRINITY_DN333_c0_g3	161.403	7.42956	1.06443	6.0404	1.54e-09	1.03e-07	TRINITY_DN333_c0_g3_i2	Complete	XP_002872333.1	93.3	238	16	0	1	238	1	238	3.4e-127	100	XP_002872333.1 peroxygenase 2 [Arabidopsis lyrata subsp. lyrata]	arabidopsis lyrata subsp. lyrata	arabidopsis lyrata subsp. lyrata;arabidopsis lyrata;arabidopsis;camelineae;brassicaceae;brassicales;malvids;rosids;pentapetalae;gunneridae;eudicotyledons;mesangiospermae;magnoliophyta;spermatophyta;euphyllophyta;tracheophyta;embryophyta;streptophytina;streptophyta;viridiplantae;eukaryota;cellular organisms;root	/cluster/work/users/siribi/ENTAP/Dnivalis/RAW_trinity_fasta/topISO_ONLY/entap_outfiles/similarity_search/DIAMOND/blastp_SHORT_Dnivalis_RAW_rerun_NOV19_300bp_topISO_final_refseq_plant_protein.out	No	Yes							59689.Al_scaffold_0006_2832	4.6e-127	459.1		Viridiplantae	virNOG[6]	0BZ7Y@braNOG,0IVG5@euNOG,11R51@NOG,1BD1Z@strNOG,1DQZE@virNOG		GO:0000003-reproduction(L=1),GO:0003006-developmental process involved in reproduction(L=2),GO:0006082-organic acid metabolic process(L=3),GO:0006629-lipid metabolic process(L=3),GO:0006631-fatty acid metabolic process(L=4),GO:0006633-fatty acid biosynthetic process(L=5),GO:0006950-response to stress(L=2),GO:0006952-defense response(L=3),GO:0006970-response to osmotic stress(L=3),GO:0006996-organelle organization(L=3),GO:0007275-multicellular organism development(L=3),GO:0008150-biological_process(L=0),GO:0008152-metabolic process(L=1),GO:0008610-lipid biosynthetic process(L=4),GO:0009058-biosynthetic process(L=2),GO:0009266-response to temperature stimulus(L=3),GO:0009269-response to desiccation(L=4),GO:0009409-response to cold(L=3),GO:0009414-response to water deprivation(L=3),GO:0009415-response to water(L=3),GO:0009607-response to biotic stimulus(L=2),GO:0009620-response to fungus(L=5),GO:0009628-response to abiotic stimulus(L=2),GO:0009651-response to salt stress(L=4),GO:0009719-response to endogenous stimulus(L=2),GO:0009725-response to hormone(L=3),GO:0009737-response to abscisic acid(L=4),GO:0009751-response to salicylic acid(L=4),GO:0009790-embryo development(L=4),GO:0009791-post-embryonic development(L=4),GO:0009793-embryo development ending in seed dormancy(L=5),GO:0009987-cellular process(L=1),GO:0010033-response to organic substance(L=3),GO:0010035-response to inorganic substance(L=3),GO:0010118-stomatal movement(L=3),GO:0010154-fruit development(L=7),GO:0014070-response to organic cyclic compound(L=4),GO:0016043-cellular component organization(L=2),GO:0016053-organic acid biosynthetic process(L=4),GO:0019752-carboxylic acid metabolic process(L=5),GO:0022414-reproductive process(L=2),GO:0031407-oxylipin metabolic process(L=5),GO:0031408-oxylipin biosynthetic process(L=7),GO:0032501-multicellular organismal process(L=1),GO:0032502-developmental process(L=1),GO:0032787-monocarboxylic acid metabolic process(L=6),GO:0033993-response to lipid(L=4),GO:0034389-lipid particle organization(L=4),GO:0042221-response to chemical(L=2),GO:0043436-oxoacid metabolic process(L=4),GO:0044237-cellular metabolic process(L=2),GO:0044238-primary metabolic process(L=2),GO:0044249-cellular biosynthetic process(L=3),GO:0044255-cellular lipid metabolic process(L=3),GO:0044281-small molecule metabolic process(L=3),GO:0044283-small molecule biosynthetic process(L=4),GO:0044699-single-organism process(L=1),GO:0044707-single-multicellular organism process(L=2),GO:0044710-single-organism metabolic process(L=2),GO:0044711-single-organism biosynthetic process(L=3),GO:0044763-single-organism cellular process(L=2),GO:0044767-single-organism developmental process(L=2),GO:0046394-carboxylic acid biosynthetic process(L=5),GO:0048316-seed development(L=5),GO:0048608-reproductive structure development(L=5),GO:0048731-system development(L=4),GO:0048856-anatomical structure development(L=2),GO:0050896-response to stimulus(L=1),GO:0051704-multi-organism process(L=1),GO:0051707-response to other organism(L=4),GO:0055114-oxidation-reduction process(L=3),GO:0061458-reproductive system development(L=5),GO:0071704-organic substance metabolic process(L=2),GO:0071840-cellular component organization or biogenesis(L=1),GO:0072330-monocarboxylic acid biosynthetic process(L=6),GO:0097305-response to alcohol(L=4),GO:1901576-organic substance biosynthetic process(L=3),GO:1901700-response to oxygen-containing compound(L=3),	GO:0005575-cellular_component(L=0),GO:0005622-intracellular(L=3),GO:0005623-cell(L=1),GO:0005737-cytoplasm(L=4),GO:0005773-vacuole(L=5),GO:0005783-endoplasmic reticulum(L=4),GO:0005811-lipid particle(L=5),GO:0009507-chloroplast(L=6),GO:0009526-plastid envelope(L=6),GO:0009536-plastid(L=5),GO:0009941-chloroplast envelope(L=7),GO:0016020-membrane(L=1),GO:0016021-integral component of membrane(L=4),GO:0031090-organelle membrane(L=3),GO:0031224-intrinsic component of membrane(L=3),GO:0031967-organelle envelope(L=3),GO:0031969-chloroplast membrane(L=6),GO:0031975-envelope(L=3),GO:0042170-plastid membrane(L=5),GO:0043226-organelle(L=1),GO:0043227-membrane-bounded organelle(L=2),GO:0043229-intracellular organelle(L=3),GO:0043231-intracellular membrane-bounded organelle(L=4),GO:0044422-organelle part(L=2),GO:0044424-intracellular part(L=3),GO:0044425-membrane part(L=2),GO:0044434-chloroplast part(L=6),GO:0044435-plastid part(L=5),GO:0044444-cytoplasmic part(L=4),GO:0044446-intracellular organelle part(L=3),GO:0044464-cell part(L=2),	GO:0003674-molecular_function(L=0),GO:0003824-catalytic activity(L=1),GO:0004392-heme oxygenase (decyclizing) activity(L=4),GO:0004497-monooxygenase activity(L=3),GO:0005488-binding(L=1),GO:0005509-calcium ion binding(L=5),GO:0016165-linoleate 13S-lipoxygenase activity(L=5),GO:0016491-oxidoreductase activity(L=2),GO:0016701-oxidoreductase activity, acting on single donors with incorporation of molecular oxygen(L=3),GO:0016702-oxidoreductase activity, acting on single donors with incorporation of molecular oxygen, incorporation of two atoms of oxygen(L=4),GO:0016705-oxidoreductase activity, acting on paired donors, with incorporation or reduction of molecular oxygen(L=3),GO:0043167-ion binding(L=2),GO:0043169-cation binding(L=3),GO:0046872-metal ion binding(L=4),GO:0051213-dioxygenase activity(L=3),GO:0071614-linoleic acid epoxygenase activity(L=4),				KEGG: 00073+1.11.2.3|MetaCyc: PWY-321|MetaCyc: PWY-6917	IPR007736(Caleosin-related)	Pfam	PF05042(Caleosin related protein)	1.7e-75
TRINITY_DN7342_c0_g2	5921.13	7.33408	0.68959	9.18528	4.1e-20	8.03e-18	TRINITY_DN7342_c0_g2_i1	Complete	XP_002874007.1	95.3	211	10	0	1	211	1	211	7.8e-107	100	XP_002874007.1 germin-like protein subfamily 3 member 3 [Arabidopsis lyrata subsp. lyrata]	arabidopsis lyrata subsp. lyrata	arabidopsis lyrata subsp. lyrata;arabidopsis lyrata;arabidopsis;camelineae;brassicaceae;brassicales;malvids;rosids;pentapetalae;gunneridae;eudicotyledons;mesangiospermae;magnoliophyta;spermatophyta;euphyllophyta;tracheophyta;embryophyta;streptophytina;streptophyta;viridiplantae;eukaryota;cellular organisms;root	/cluster/work/users/siribi/ENTAP/Dnivalis/RAW_trinity_fasta/topISO_ONLY/entap_outfiles/similarity_search/DIAMOND/blastp_SHORT_Dnivalis_RAW_rerun_NOV19_300bp_topISO_final_refseq_plant_protein.out	No	Yes							59689.scaffold_602161.1	1e-106	391.3		Viridiplantae	virNOG[6]	0C1U5@braNOG,0II9Z@euNOG,0YB6M@NOG,1BN8R@strNOG,1E03K@virNOG		GO:0006950-response to stress(L=2),GO:0008150-biological_process(L=0),GO:0009266-response to temperature stimulus(L=3),GO:0009409-response to cold(L=3),GO:0009628-response to abiotic stimulus(L=2),GO:0050896-response to stimulus(L=1),	GO:0005575-cellular_component(L=0),GO:0005576-extracellular region(L=1),GO:0005618-cell wall(L=4),GO:0005622-intracellular(L=3),GO:0005623-cell(L=1),GO:0005634-nucleus(L=5),GO:0009505-plant-type cell wall(L=5),GO:0030312-external encapsulating structure(L=3),GO:0031012-extracellular matrix(L=2),GO:0043226-organelle(L=1),GO:0043227-membrane-bounded organelle(L=2),GO:0043229-intracellular organelle(L=3),GO:0043231-intracellular membrane-bounded organelle(L=4),GO:0044424-intracellular part(L=3),GO:0044464-cell part(L=2),GO:0048046-apoplast(L=2),GO:0071944-cell periphery(L=3),	GO:0003674-molecular_function(L=0),GO:0005488-binding(L=1),GO:0030145-manganese ion binding(L=6),GO:0043167-ion binding(L=2),GO:0043169-cation binding(L=3),GO:0045735-nutrient reservoir activity(L=1),GO:0046872-metal ion binding(L=4),GO:0046914-transition metal ion binding(L=5),			GO:0045735-nutrient reservoir activity(L=1),		IPR006045(Cupin 1)	Pfam	PF00190(Cupin)	1.8e-33
TRINITY_DN35688_c0_g1	30.4005	7.21882	1.04839	5.93177	3e-09	1.91e-07	TRINITY_DN35688_c0_g1_i1
TRINITY_DN10581_c0_g3	14.8619	7.08788	1.25071	4.86756	1.13e-06	4.65e-05	TRINITY_DN10581_c0_g3_i1
TRINITY_DN10178_c0_g1	13.3936	7.0696	1.32974	4.56451	5.01e-06	0.00017217	TRINITY_DN10178_c0_g1_i1
TRINITY_DN5817_c1_g1	9.40288	7.04988	1.27486	4.74554	2.08e-06	7.92e-05	TRINITY_DN5817_c1_g1_i2
TRINITY_DN30968_c0_g1	13.8556	7.03636	1.34995	4.47155	7.77e-06	0.00025388	TRINITY_DN30968_c0_g1_i1	Complete	XP_020886209.1	92.6	526	37	1	1	526	1	524	0	100	XP_020886209.1 beta-glucosidase 23 isoform X1 [Arabidopsis lyrata subsp. lyrata]	arabidopsis lyrata subsp. lyrata	arabidopsis lyrata subsp. lyrata;arabidopsis lyrata;arabidopsis;camelineae;brassicaceae;brassicales;malvids;rosids;pentapetalae;gunneridae;eudicotyledons;mesangiospermae;magnoliophyta;spermatophyta;euphyllophyta;tracheophyta;embryophyta;streptophytina;streptophyta;viridiplantae;eukaryota;cellular organisms;root	/cluster/work/users/siribi/ENTAP/Dnivalis/RAW_trinity_fasta/topISO_ONLY/entap_outfiles/similarity_search/DIAMOND/blastp_SHORT_Dnivalis_RAW_rerun_NOV19_300bp_topISO_final_refseq_plant_protein.out	No	Yes							59689.fgenesh2_kg.3__942__AT3G09260.1	0	1049.7	PYK10	Viridiplantae	virNOG[6]	0BZXY@braNOG,1BYSF@strNOG,1EBC0@virNOG,COG2723@NOG,KOG0626@euNOG	460,500,940,1100,1110	GO:0005975-carbohydrate metabolic process(L=3),GO:0006950-response to stress(L=2),GO:0006970-response to osmotic stress(L=3),GO:0006996-organelle organization(L=3),GO:0008150-biological_process(L=0),GO:0008152-metabolic process(L=1),GO:0009266-response to temperature stimulus(L=3),GO:0009409-response to cold(L=3),GO:0009607-response to biotic stimulus(L=2),GO:0009608-response to symbiont(L=5),GO:0009610-response to symbiotic fungus(L=6),GO:0009620-response to fungus(L=5),GO:0009628-response to abiotic stimulus(L=2),GO:0009651-response to salt stress(L=4),GO:0009987-cellular process(L=1),GO:0016043-cellular component organization(L=2),GO:0031347-regulation of defense response(L=5),GO:0031348-negative regulation of defense response(L=5),GO:0033554-cellular response to stress(L=3),GO:0044238-primary metabolic process(L=2),GO:0044699-single-organism process(L=1),GO:0044763-single-organism cellular process(L=2),GO:0048519-negative regulation of biological process(L=3),GO:0048583-regulation of response to stimulus(L=3),GO:0048585-negative regulation of response to stimulus(L=4),GO:0050789-regulation of biological process(L=2),GO:0050896-response to stimulus(L=1),GO:0051704-multi-organism process(L=1),GO:0051707-response to other organism(L=4),GO:0051716-cellular response to stimulus(L=2),GO:0065007-biological regulation(L=1),GO:0070417-cellular response to cold(L=4),GO:0071704-organic substance metabolic process(L=2),GO:0071840-cellular component organization or biogenesis(L=1),GO:0080119-ER body organization(L=4),GO:0080134-regulation of response to stress(L=4),	GO:0005575-cellular_component(L=0),GO:0005622-intracellular(L=3),GO:0005623-cell(L=1),GO:0005634-nucleus(L=5),GO:0005737-cytoplasm(L=4),GO:0005773-vacuole(L=5),GO:0005777-peroxisome(L=6),GO:0005783-endoplasmic reticulum(L=4),GO:0005788-endoplasmic reticulum lumen(L=5),GO:0005911-cell-cell junction(L=2),GO:0009506-plasmodesma(L=3),GO:0010168-ER body(L=5),GO:0016020-membrane(L=1),GO:0030054-cell junction(L=1),GO:0031974-membrane-enclosed lumen(L=1),GO:0042579-microbody(L=5),GO:0043226-organelle(L=1),GO:0043227-membrane-bounded organelle(L=2),GO:0043229-intracellular organelle(L=3),GO:0043231-intracellular membrane-bounded organelle(L=4),GO:0043233-organelle lumen(L=2),GO:0044422-organelle part(L=2),GO:0044424-intracellular part(L=3),GO:0044432-endoplasmic reticulum part(L=5),GO:0044444-cytoplasmic part(L=4),GO:0044446-intracellular organelle part(L=3),GO:0044464-cell part(L=2),GO:0055044-symplast(L=1),GO:0070013-intracellular organelle lumen(L=3),	GO:0003674-molecular_function(L=0),GO:0003824-catalytic activity(L=1),GO:0004553-hydrolase activity, hydrolyzing O-glycosyl compounds(L=4),GO:0005488-binding(L=1),GO:0005507-copper ion binding(L=6),GO:0008422-beta-glucosidase activity(L=6),GO:0015926-glucosidase activity(L=5),GO:0015928-fucosidase activity(L=5),GO:0016787-hydrolase activity(L=2),GO:0016798-hydrolase activity, acting on glycosyl bonds(L=3),GO:0043167-ion binding(L=2),GO:0043169-cation binding(L=3),GO:0046872-metal ion binding(L=4),GO:0046914-transition metal ion binding(L=5),	GO:0005975-carbohydrate metabolic process(L=3),		GO:0004553-hydrolase activity, hydrolyzing O-glycosyl compounds(L=4),		IPR001360(Glycoside hydrolase family 1)	Pfam	PF00232(Glycosyl hydrolase family 1)	4.2e-148
TRINITY_DN16145_c0_g1	22.4919	6.90443	1.1875	4.97214	6.62e-07	2.88e-05	TRINITY_DN16145_c0_g1_i1
TRINITY_DN35125_c0_g1	164.025	6.89954	1.2464	4.73326	2.21e-06	8.36e-05	TRINITY_DN35125_c0_g1_i1	Complete																								3711.Bra015350.1-P	5.9e-20	102.8		Viridiplantae	virNOG[6]	0C7T3@braNOG,0JTFT@euNOG,107VZ@NOG,1C4AU@strNOG,1EHTV@virNOG
TRINITY_DN37818_c0_g1	24.8748	6.85278	1.21034	4.83565	1.33e-06	5.33e-05	TRINITY_DN37818_c0_g1_i1
TRINITY_DN12236_c1_g1	232.914	6.74679	0.596202	9.639	5.47e-22	1.31e-19	TRINITY_DN12236_c1_g1_i1	Complete	XP_013731339.1	81.5	124	18	2	1	120	1	123	9.7e-54	100	XP_013731339.1 B-box domain protein 31 [Brassica napus]	brassica napus	brassica napus;brassica;brassiceae;brassicaceae;brassicales;malvids;rosids;pentapetalae;gunneridae;eudicotyledons;mesangiospermae;magnoliophyta;spermatophyta;euphyllophyta;tracheophyta;embryophyta;streptophytina;streptophyta;viridiplantae;eukaryota;cellular organisms;root	/cluster/work/users/siribi/ENTAP/Dnivalis/RAW_trinity_fasta/topISO_ONLY/entap_outfiles/similarity_search/DIAMOND/blastp_SHORT_Dnivalis_RAW_rerun_NOV19_300bp_topISO_final_refseq_plant_protein.out	No	Yes							3711.Bra023857.1-P	1.3e-53	214.2		Viridiplantae	virNOG[6]	0C6ES@braNOG,0J4EM@euNOG,1168W@NOG,1BV22@strNOG,1E70Y@virNOG		GO:0006355-regulation of transcription, DNA-templated(L=7),GO:0008150-biological_process(L=0),GO:0009314-response to radiation(L=3),GO:0009411-response to UV(L=5),GO:0009416-response to light stimulus(L=4),GO:0009628-response to abiotic stimulus(L=2),GO:0009889-regulation of biosynthetic process(L=4),GO:0010224-response to UV-B(L=6),GO:0010468-regulation of gene expression(L=5),GO:0010556-regulation of macromolecule biosynthetic process(L=5),GO:0019219-regulation of nucleobase-containing compound metabolic process(L=5),GO:0019222-regulation of metabolic process(L=3),GO:0031323-regulation of cellular metabolic process(L=4),GO:0031326-regulation of cellular biosynthetic process(L=5),GO:0050789-regulation of biological process(L=2),GO:0050794-regulation of cellular process(L=3),GO:0050896-response to stimulus(L=1),GO:0051171-regulation of nitrogen compound metabolic process(L=4),GO:0051252-regulation of RNA metabolic process(L=5),GO:0060255-regulation of macromolecule metabolic process(L=4),GO:0065007-biological regulation(L=1),GO:0080090-regulation of primary metabolic process(L=4),GO:2000112-regulation of cellular macromolecule biosynthetic process(L=6),GO:2001141-regulation of RNA biosynthetic process(L=6),	GO:0005575-cellular_component(L=0),GO:0005622-intracellular(L=3),GO:0005623-cell(L=1),GO:0044464-cell part(L=2),	GO:0001071-nucleic acid binding transcription factor activity(L=1),GO:0003674-molecular_function(L=0),GO:0003700-transcription factor activity, sequence-specific DNA binding(L=2),GO:0005488-binding(L=1),GO:0008270-zinc ion binding(L=6),GO:0043167-ion binding(L=2),GO:0043169-cation binding(L=3),GO:0046872-metal ion binding(L=4),GO:0046914-transition metal ion binding(L=5),
TRINITY_DN19217_c0_g1	8.53954	6.74309	1.40597	4.08477	4.41e-05	0.0012103	TRINITY_DN19217_c0_g1_i1
TRINITY_DN15520_c0_g3	48.0409	6.69692	1.07806	5.28444	1.26e-07	6.36e-06	TRINITY_DN15520_c0_g3_i1
TRINITY_DN3687_c0_g1	629.312	6.66295	0.77966	7.26336	3.78e-13	3.88e-11	TRINITY_DN3687_c0_g1_i1
TRINITY_DN4105_c1_g1	28.6766	6.65739	1.04973	5.38939	7.07e-08	3.72e-06	TRINITY_DN4105_c1_g1_i1	Partial 5 Prime	XP_002891481.1	70.2	252	48	3	26	276	1	226	3.1e-95	89.6	XP_002891481.1 RING-H2 finger protein ATL75 [Arabidopsis lyrata subsp. lyrata]	arabidopsis lyrata subsp. lyrata	arabidopsis lyrata subsp. lyrata;arabidopsis lyrata;arabidopsis;camelineae;brassicaceae;brassicales;malvids;rosids;pentapetalae;gunneridae;eudicotyledons;mesangiospermae;magnoliophyta;spermatophyta;euphyllophyta;tracheophyta;embryophyta;streptophytina;streptophyta;viridiplantae;eukaryota;cellular organisms;root	/cluster/work/users/siribi/ENTAP/Dnivalis/RAW_trinity_fasta/topISO_ONLY/entap_outfiles/similarity_search/DIAMOND/blastp_SHORT_Dnivalis_RAW_rerun_NOV19_300bp_topISO_final_refseq_plant_protein.out	No	Yes							59689.fgenesh2_kg.1__4016__AT1G49200.1	4.1e-95	353.2		Viridiplantae	virNOG[6]	0BY23@braNOG,121N2@NOG,1BYXB@strNOG,1EBHY@virNOG,KOG0800@euNOG		GO:0006464-cellular protein modification process(L=5),GO:0008150-biological_process(L=0),GO:0008152-metabolic process(L=1),GO:0009987-cellular process(L=1),GO:0016567-protein ubiquitination(L=8),GO:0019538-protein metabolic process(L=3),GO:0032446-protein modification by small protein conjugation(L=7),GO:0036211-protein modification process(L=4),GO:0043170-macromolecule metabolic process(L=3),GO:0043412-macromolecule modification(L=4),GO:0044237-cellular metabolic process(L=2),GO:0044238-primary metabolic process(L=2),GO:0044260-cellular macromolecule metabolic process(L=3),GO:0044267-cellular protein metabolic process(L=4),GO:0070647-protein modification by small protein conjugation or removal(L=6),GO:0071704-organic substance metabolic process(L=2),	GO:0005575-cellular_component(L=0),GO:0016020-membrane(L=1),GO:0016021-integral component of membrane(L=4),GO:0031224-intrinsic component of membrane(L=3),GO:0044425-membrane part(L=2),	GO:0003674-molecular_function(L=0),GO:0003824-catalytic activity(L=1),GO:0004842-ubiquitin-protein transferase activity(L=4),GO:0005488-binding(L=1),GO:0008270-zinc ion binding(L=6),GO:0016874-ligase activity(L=2),GO:0016879-ligase activity, forming carbon-nitrogen bonds(L=3),GO:0016881-acid-amino acid ligase activity(L=4),GO:0019787-ubiquitin-like protein transferase activity(L=3),GO:0043167-ion binding(L=2),GO:0043169-cation binding(L=3),GO:0046872-metal ion binding(L=4),GO:0046914-transition metal ion binding(L=5),					IPR001841(Zinc finger, RING-type)	Pfam	PF13639(Ring finger domain)	8.3e-14
TRINITY_DN6965_c2_g1	79.67	6.62493	0.649322	8.66277	4.6e-18	7.85e-16	TRINITY_DN6965_c2_g1_i1	Partial 5 Prime	XP_020874494.1	65.1	109	35	2	6	112	1	108	3e-36	93	XP_020874494.1 B-box domain protein 30 [Arabidopsis lyrata subsp. lyrata]	arabidopsis lyrata subsp. lyrata	arabidopsis lyrata subsp. lyrata;arabidopsis lyrata;arabidopsis;camelineae;brassicaceae;brassicales;malvids;rosids;pentapetalae;gunneridae;eudicotyledons;mesangiospermae;magnoliophyta;spermatophyta;euphyllophyta;tracheophyta;embryophyta;streptophytina;streptophyta;viridiplantae;eukaryota;cellular organisms;root	/cluster/work/users/siribi/ENTAP/Dnivalis/RAW_trinity_fasta/topISO_ONLY/entap_outfiles/similarity_search/DIAMOND/blastp_SHORT_Dnivalis_RAW_rerun_NOV19_300bp_topISO_final_refseq_plant_protein.out	No	Yes							59689.fgenesh2_kg.7__2797__AT4G15248.1	4e-36	156		Viridiplantae	virNOG[6]	0C72D@braNOG,0J4EM@euNOG,1168W@NOG,1BVQM@strNOG,1E7RV@virNOG			GO:0005575-cellular_component(L=0),GO:0005622-intracellular(L=3),GO:0005623-cell(L=1),GO:0044464-cell part(L=2),	GO:0003674-molecular_function(L=0),GO:0005488-binding(L=1),GO:0008270-zinc ion binding(L=6),GO:0043167-ion binding(L=2),GO:0043169-cation binding(L=3),GO:0046872-metal ion binding(L=4),GO:0046914-transition metal ion binding(L=5),			GO:0008270-zinc ion binding(L=6),		IPR000315(B-box-type zinc finger)	Pfam	PF00643(B-box zinc finger)	3.7e-05
TRINITY_DN8758_c0_g5	2.72813	6.6225	1.83467	3.06458	0.00217979	0.0355208	TRINITY_DN8758_c0_g5_i2
TRINITY_DN34802_c0_g1	21.6384	6.61213	1.08489	5.173	2.3e-07	1.11e-05	TRINITY_DN34802_c0_g1_i1	Partial 5 Prime	XP_020866018.1	89.6	589	53	2	23	603	1	589	2.4e-294	96.4	XP_020866018.1 probable 9-cis-epoxycarotenoid dioxygenase NCED5, chloroplastic [Arabidopsis lyrata subsp. lyrata]	arabidopsis lyrata subsp. lyrata	arabidopsis lyrata subsp. lyrata;arabidopsis lyrata;arabidopsis;camelineae;brassicaceae;brassicales;malvids;rosids;pentapetalae;gunneridae;eudicotyledons;mesangiospermae;magnoliophyta;spermatophyta;euphyllophyta;tracheophyta;embryophyta;streptophytina;streptophyta;viridiplantae;eukaryota;cellular organisms;root	/cluster/work/users/siribi/ENTAP/Dnivalis/RAW_trinity_fasta/topISO_ONLY/entap_outfiles/similarity_search/DIAMOND/blastp_SHORT_Dnivalis_RAW_rerun_NOV19_300bp_topISO_final_refseq_plant_protein.out	No	Yes							3702.AT1G30100.1	0	1026.2	NCED5	Viridiplantae	virNOG[6]	0C55Y@braNOG,1BG4A@strNOG,1DU1Z@virNOG,COG3670@NOG,KOG1285@euNOG	906,1100,1110	GO:0000003-reproduction(L=1),GO:0003006-developmental process involved in reproduction(L=2),GO:0006066-alcohol metabolic process(L=4),GO:0006082-organic acid metabolic process(L=3),GO:0006629-lipid metabolic process(L=3),GO:0006714-sesquiterpenoid metabolic process(L=7),GO:0006720-isoprenoid metabolic process(L=4),GO:0006721-terpenoid metabolic process(L=5),GO:0006950-response to stress(L=2),GO:0006970-response to osmotic stress(L=3),GO:0006972-hyperosmotic response(L=4),GO:0007275-multicellular organism development(L=3),GO:0008150-biological_process(L=0),GO:0008152-metabolic process(L=1),GO:0008299-isoprenoid biosynthetic process(L=4),GO:0008610-lipid biosynthetic process(L=4),GO:0009058-biosynthetic process(L=2),GO:0009414-response to water deprivation(L=3),GO:0009415-response to water(L=3),GO:0009628-response to abiotic stimulus(L=2),GO:0009651-response to salt stress(L=4),GO:0009687-abscisic acid metabolic process(L=6),GO:0009688-abscisic acid biosynthetic process(L=7),GO:0009791-post-embryonic development(L=4),GO:0009987-cellular process(L=1),GO:0010035-response to inorganic substance(L=3),GO:0010154-fruit development(L=7),GO:0010162-seed dormancy process(L=4),GO:0010431-seed maturation(L=5),GO:0016053-organic acid biosynthetic process(L=4),GO:0016106-sesquiterpenoid biosynthetic process(L=7),GO:0016114-terpenoid biosynthetic process(L=5),GO:0019752-carboxylic acid metabolic process(L=5),GO:0022414-reproductive process(L=2),GO:0022611-dormancy process(L=2),GO:0032501-multicellular organismal process(L=1),GO:0032502-developmental process(L=1),GO:0032504-multicellular organism reproduction(L=2),GO:0032787-monocarboxylic acid metabolic process(L=6),GO:0042221-response to chemical(L=2),GO:0042538-hyperosmotic salinity response(L=5),GO:0043288-apocarotenoid metabolic process(L=5),GO:0043289-apocarotenoid biosynthetic process(L=5),GO:0043436-oxoacid metabolic process(L=4),GO:0044237-cellular metabolic process(L=2),GO:0044238-primary metabolic process(L=2),GO:0044249-cellular biosynthetic process(L=3),GO:0044255-cellular lipid metabolic process(L=3),GO:0044281-small molecule metabolic process(L=3),GO:0044283-small molecule biosynthetic process(L=4),GO:0044699-single-organism process(L=1),GO:0044702-single organism reproductive process(L=3),GO:0044707-single-multicellular organism process(L=2),GO:0044710-single-organism metabolic process(L=2),GO:0044711-single-organism biosynthetic process(L=3),GO:0046165-alcohol biosynthetic process(L=5),GO:0046394-carboxylic acid biosynthetic process(L=5),GO:0048316-seed development(L=5),GO:0048608-reproductive structure development(L=5),GO:0048609-multicellular organismal reproductive process(L=3),GO:0048731-system development(L=4),GO:0048856-anatomical structure development(L=2),GO:0050896-response to stimulus(L=1),GO:0055114-oxidation-reduction process(L=3),GO:0061458-reproductive system development(L=5),GO:0071704-organic substance metabolic process(L=2),GO:0072330-monocarboxylic acid biosynthetic process(L=6),GO:1901576-organic substance biosynthetic process(L=3),GO:1901615-organic hydroxy compound metabolic process(L=3),GO:1901617-organic hydroxy compound biosynthetic process(L=4),GO:1901700-response to oxygen-containing compound(L=3),	GO:0005575-cellular_component(L=0),GO:0005622-intracellular(L=3),GO:0005623-cell(L=1),GO:0005737-cytoplasm(L=4),GO:0009507-chloroplast(L=6),GO:0009532-plastid stroma(L=6),GO:0009534-chloroplast thylakoid(L=6),GO:0009535-chloroplast thylakoid membrane(L=6),GO:0009536-plastid(L=5),GO:0009570-chloroplast stroma(L=7),GO:0009579-thylakoid(L=4),GO:0016020-membrane(L=1),GO:0031976-plastid thylakoid(L=5),GO:0031984-organelle subcompartment(L=3),GO:0034357-photosynthetic membrane(L=4),GO:0042651-thylakoid membrane(L=6),GO:0043226-organelle(L=1),GO:0043227-membrane-bounded organelle(L=2),GO:0043229-intracellular organelle(L=3),GO:0043231-intracellular membrane-bounded organelle(L=4),GO:0044422-organelle part(L=2),GO:0044424-intracellular part(L=3),GO:0044434-chloroplast part(L=6),GO:0044435-plastid part(L=5),GO:0044436-thylakoid part(L=4),GO:0044444-cytoplasmic part(L=4),GO:0044446-intracellular organelle part(L=3),GO:0044464-cell part(L=2),GO:0055035-plastid thylakoid membrane(L=5),	GO:0003674-molecular_function(L=0),GO:0003824-catalytic activity(L=1),GO:0005488-binding(L=1),GO:0010436-carotenoid dioxygenase activity(L=5),GO:0016491-oxidoreductase activity(L=2),GO:0016701-oxidoreductase activity, acting on single donors with incorporation of molecular oxygen(L=3),GO:0016702-oxidoreductase activity, acting on single donors with incorporation of molecular oxygen, incorporation of two atoms of oxygen(L=4),GO:0043167-ion binding(L=2),GO:0043169-cation binding(L=3),GO:0045549-9-cis-epoxycarotenoid dioxygenase activity(L=6),GO:0046872-metal ion binding(L=4),GO:0051213-dioxygenase activity(L=3),	GO:0055114-oxidation-reduction process(L=3),		GO:0016702-oxidoreductase activity, acting on single donors with incorporation of molecular oxygen, incorporation of two atoms of oxygen(L=4),		IPR004294(Carotenoid oxygenase)	Pfam	PF03055(Retinal pigment epithelial membrane protein)	2.8e-112
TRINITY_DN859_c0_g1	148.593	6.60008	0.565254	9.90719	3.87e-23	9.84e-21	TRINITY_DN859_c0_g1_i7	Complete																								59689.fgenesh2_kg.8__1448__AT5G55490.1	1.6e-38	164.5		Viridiplantae	virNOG[6]	0BSXY@braNOG,0IFGG@euNOG,121QC@NOG,1BF18@strNOG,1DSZA@virNOG		GO:0007275-multicellular organism development(L=3),GO:0008150-biological_process(L=0),GO:0009553-embryo sac development(L=5),GO:0009555-pollen development(L=5),GO:0009790-embryo development(L=4),GO:0032501-multicellular organismal process(L=1),GO:0032502-developmental process(L=1),GO:0044699-single-organism process(L=1),GO:0044707-single-multicellular organism process(L=2),GO:0044767-single-organism developmental process(L=2),GO:0048229-gametophyte development(L=4),GO:0048856-anatomical structure development(L=2),	GO:0005575-cellular_component(L=0),GO:0005623-cell(L=1),GO:0005886-plasma membrane(L=3),GO:0005887-integral component of plasma membrane(L=4),GO:0016020-membrane(L=1),GO:0016021-integral component of membrane(L=4),GO:0031224-intrinsic component of membrane(L=3),GO:0031226-intrinsic component of plasma membrane(L=3),GO:0044425-membrane part(L=2),GO:0044459-plasma membrane part(L=3),GO:0044464-cell part(L=2),GO:0071944-cell periphery(L=3),	GO:0003674-molecular_function(L=0),GO:0005488-binding(L=1),GO:0005515-protein binding(L=2),GO:0042802-identical protein binding(L=3),
TRINITY_DN2271_c0_g1	3679.38	6.59632	0.325972	17.1681	4.6e-66	7.85e-63	TRINITY_DN2271_c0_g1_i4	Complete	tr|A0A087GCX2|A0A087GCX2_ARAAL	80.6	573	81	9	2	550	4	570	5.6e-234	99.8	tr|A0A087GCX2|A0A087GCX2_ARAAL Pseudo response regulator OS=Arabis alpina OX=50452 GN=AALP_AA8G421300 PE=4 SV=1	arabis alpina	arabis alpina;arabis;arabideae;brassicaceae;brassicales;malvids;rosids;pentapetalae;gunneridae;eudicotyledons;mesangiospermae;magnoliophyta;spermatophyta;euphyllophyta;tracheophyta;embryophyta;streptophytina;streptophyta;viridiplantae;eukaryota;cellular organisms;root	/cluster/work/users/siribi/ENTAP/Dnivalis/RAW_trinity_fasta/topISO_ONLY/entap_outfiles/similarity_search/DIAMOND/blastp_SHORT_Dnivalis_RAW_rerun_NOV19_300bp_topISO_final_uniprot_trembl.out	No	Yes							3702.AT5G24470.1	3.2e-232	809.7	PRR59	Viridiplantae	virNOG[6]	0BTUB@braNOG,1BDKB@strNOG,1DRHM@virNOG,COG5641@NOG,KOG1601@euNOG	4712	GO:0000160-phosphorelay signal transduction system(L=5),GO:0006139-nucleobase-containing compound metabolic process(L=3),GO:0006351-transcription, DNA-templated(L=5),GO:0006355-regulation of transcription, DNA-templated(L=7),GO:0006725-cellular aromatic compound metabolic process(L=3),GO:0006807-nitrogen compound metabolic process(L=2),GO:0007154-cell communication(L=2),GO:0007165-signal transduction(L=3),GO:0008150-biological_process(L=0),GO:0008152-metabolic process(L=1),GO:0009058-biosynthetic process(L=2),GO:0009059-macromolecule biosynthetic process(L=4),GO:0009889-regulation of biosynthetic process(L=4),GO:0009987-cellular process(L=1),GO:0010467-gene expression(L=4),GO:0010468-regulation of gene expression(L=5),GO:0010556-regulation of macromolecule biosynthetic process(L=5),GO:0016070-RNA metabolic process(L=4),GO:0018130-heterocycle biosynthetic process(L=4),GO:0019219-regulation of nucleobase-containing compound metabolic process(L=5),GO:0019222-regulation of metabolic process(L=3),GO:0019438-aromatic compound biosynthetic process(L=4),GO:0023052-signaling(L=1),GO:0031323-regulation of cellular metabolic process(L=4),GO:0031326-regulation of cellular biosynthetic process(L=5),GO:0032774-RNA biosynthetic process(L=5),GO:0034641-cellular nitrogen compound metabolic process(L=3),GO:0034645-cellular macromolecule biosynthetic process(L=4),GO:0034654-nucleobase-containing compound biosynthetic process(L=4),GO:0035556-intracellular signal transduction(L=4),GO:0043170-macromolecule metabolic process(L=3),GO:0044237-cellular metabolic process(L=2),GO:0044238-primary metabolic process(L=2),GO:0044249-cellular biosynthetic process(L=3),GO:0044260-cellular macromolecule metabolic process(L=3),GO:0044271-cellular nitrogen compound biosynthetic process(L=4),GO:0044699-single-organism process(L=1),GO:0044700-single organism signaling(L=2),GO:0044763-single-organism cellular process(L=2),GO:0046483-heterocycle metabolic process(L=3),GO:0048511-rhythmic process(L=1),GO:0050789-regulation of biological process(L=2),GO:0050794-regulation of cellular process(L=3),GO:0050896-response to stimulus(L=1),GO:0051171-regulation of nitrogen compound metabolic process(L=4),GO:0051252-regulation of RNA metabolic process(L=5),GO:0051716-cellular response to stimulus(L=2),GO:0060255-regulation of macromolecule metabolic process(L=4),GO:0065007-biological regulation(L=1),GO:0071704-organic substance metabolic process(L=2),GO:0080090-regulation of primary metabolic process(L=4),GO:0090304-nucleic acid metabolic process(L=4),GO:1901360-organic cyclic compound metabolic process(L=3),GO:1901362-organic cyclic compound biosynthetic process(L=4),GO:1901576-organic substance biosynthetic process(L=3),GO:2000112-regulation of cellular macromolecule biosynthetic process(L=6),GO:2001141-regulation of RNA biosynthetic process(L=6),	GO:0005575-cellular_component(L=0),GO:0005622-intracellular(L=3),GO:0005623-cell(L=1),GO:0005634-nucleus(L=5),GO:0043226-organelle(L=1),GO:0043227-membrane-bounded organelle(L=2),GO:0043229-intracellular organelle(L=3),GO:0043231-intracellular membrane-bounded organelle(L=4),GO:0044424-intracellular part(L=3),GO:0044464-cell part(L=2),	GO:0000156-phosphorelay response regulator activity(L=2),GO:0003674-molecular_function(L=0),GO:0004871-signal transducer activity(L=1),GO:0060089-molecular transducer activity(L=1),	GO:0000160-phosphorelay signal transduction system(L=5),				IPR001789(Signal transduction response regulator, receiver domain)	Pfam	PF00072(Response regulator receiver domain)	7.6e-21
TRINITY_DN47508_c0_g1	6.48883	6.53318	1.35717	4.07698	4.56e-05	0.00124582	TRINITY_DN47508_c0_g1_i1	Partial 5 Prime	XP_020871107.1	76.2	147	32	2	18	161	8	154	4e-50	88.3	XP_020871107.1 late embryogenesis abundant protein 50 [Arabidopsis lyrata subsp. lyrata]	arabidopsis lyrata subsp. lyrata	arabidopsis lyrata subsp. lyrata;arabidopsis lyrata;arabidopsis;camelineae;brassicaceae;brassicales;malvids;rosids;pentapetalae;gunneridae;eudicotyledons;mesangiospermae;magnoliophyta;spermatophyta;euphyllophyta;tracheophyta;embryophyta;streptophytina;streptophyta;viridiplantae;eukaryota;cellular organisms;root	/cluster/work/users/siribi/ENTAP/Dnivalis/RAW_trinity_fasta/topISO_ONLY/entap_outfiles/similarity_search/DIAMOND/blastp_SHORT_Dnivalis_RAW_rerun_NOV19_300bp_topISO_final_refseq_plant_protein.out	No	Yes							3711.Bra029085.1-P	5.4e-47	192.6		Viridiplantae	virNOG[6]	0BUFW@braNOG,0JVYV@euNOG,105FD@NOG,1BZ46@strNOG,1EBR9@virNOG									IPR007011(Late embryogenesis abundant protein, SMP subgroup)	Pfam	PF04927(Seed maturation protein)	1.4e-10
TRINITY_DN13135_c0_g1	3.91263	6.52176	1.81381	3.0443	0.00233226	0.0376093	TRINITY_DN13135_c0_g1_i1	Partial 3 Prime	XP_002881119.1	96	125	5	0	1	125	1	125	2e-57	100	XP_002881119.1 photosystem II reaction center W protein, chloroplastic [Arabidopsis lyrata subsp. lyrata]	arabidopsis lyrata subsp. lyrata	arabidopsis lyrata subsp. lyrata;arabidopsis lyrata;arabidopsis;camelineae;brassicaceae;brassicales;malvids;rosids;pentapetalae;gunneridae;eudicotyledons;mesangiospermae;magnoliophyta;spermatophyta;euphyllophyta;tracheophyta;embryophyta;streptophytina;streptophyta;viridiplantae;eukaryota;cellular organisms;root	/cluster/work/users/siribi/ENTAP/Dnivalis/RAW_trinity_fasta/topISO_ONLY/entap_outfiles/similarity_search/DIAMOND/blastp_SHORT_Dnivalis_RAW_rerun_NOV19_300bp_topISO_final_refseq_plant_protein.out	No	Yes							59689.scaffold_401546.1	2.6e-57	226.5		Viridiplantae	virNOG[6]	0C5QC@braNOG,0J13C@euNOG,0XZ0Y@NOG,1BU5U@strNOG,1E62I@virNOG	195.11	GO:0008150-biological_process(L=0),GO:0008152-metabolic process(L=1),GO:0009987-cellular process(L=1),GO:0010109-regulation of photosynthesis(L=5),GO:0015979-photosynthesis(L=3),GO:0019222-regulation of metabolic process(L=3),GO:0031323-regulation of cellular metabolic process(L=4),GO:0042548-regulation of photosynthesis, light reaction(L=6),GO:0042549-photosystem II stabilization(L=7),GO:0043467-regulation of generation of precursor metabolites and energy(L=5),GO:0044237-cellular metabolic process(L=2),GO:0050789-regulation of biological process(L=2),GO:0050794-regulation of cellular process(L=3),GO:0065007-biological regulation(L=1),	GO:0005575-cellular_component(L=0),GO:0005622-intracellular(L=3),GO:0005623-cell(L=1),GO:0005737-cytoplasm(L=4),GO:0009507-chloroplast(L=6),GO:0009521-photosystem(L=4),GO:0009523-photosystem II(L=6),GO:0009534-chloroplast thylakoid(L=6),GO:0009535-chloroplast thylakoid membrane(L=6),GO:0009536-plastid(L=5),GO:0009579-thylakoid(L=4),GO:0016020-membrane(L=1),GO:0016021-integral component of membrane(L=4),GO:0031224-intrinsic component of membrane(L=3),GO:0031976-plastid thylakoid(L=5),GO:0031984-organelle subcompartment(L=3),GO:0032991-macromolecular complex(L=1),GO:0034357-photosynthetic membrane(L=4),GO:0042651-thylakoid membrane(L=6),GO:0043226-organelle(L=1),GO:0043227-membrane-bounded organelle(L=2),GO:0043229-intracellular organelle(L=3),GO:0043231-intracellular membrane-bounded organelle(L=4),GO:0043234-protein complex(L=2),GO:0044422-organelle part(L=2),GO:0044424-intracellular part(L=3),GO:0044425-membrane part(L=2),GO:0044434-chloroplast part(L=6),GO:0044435-plastid part(L=5),GO:0044436-thylakoid part(L=4),GO:0044444-cytoplasmic part(L=4),GO:0044446-intracellular organelle part(L=3),GO:0044464-cell part(L=2),GO:0055035-plastid thylakoid membrane(L=5),		GO:0015979-photosynthesis(L=3),	GO:0009507-chloroplast(L=6),GO:0009523-photosystem II(L=6),			IPR009806(Photosystem II PsbW, class 2)	Pfam	PF07123(Photosystem II reaction centre W protein (PsbW))	7.2e-51
TRINITY_DN2896_c1_g2	6.10953	6.4794	1.33558	4.10265	4.08e-05	0.00113482	TRINITY_DN2896_c1_g2_i3	Complete	XP_019098460.1	48.5	103	46	2	1	98	1	101	7.1e-13	95.1	XP_019098460.1 PREDICTED: BAG family molecular chaperone regulator 1-like, partial [Camelina sativa]	camelina sativa	camelina sativa;camelina;camelineae;brassicaceae;brassicales;malvids;rosids;pentapetalae;gunneridae;eudicotyledons;mesangiospermae;magnoliophyta;spermatophyta;euphyllophyta;tracheophyta;embryophyta;streptophytina;streptophyta;viridiplantae;eukaryota;cellular organisms;root	/cluster/work/users/siribi/ENTAP/Dnivalis/RAW_trinity_fasta/topISO_ONLY/entap_outfiles/similarity_search/DIAMOND/blastp_SHORT_Dnivalis_RAW_rerun_NOV19_300bp_topISO_final_refseq_plant_protein.out	No	No							59689.fgenesh1_pg.C_scaffold_8001234	2.5e-13	80.1		Viridiplantae	virNOG[6]	0C0UD@braNOG,11WNH@NOG,1BCCJ@strNOG,1DQAH@virNOG,KOG4361@euNOG			GO:0005575-cellular_component(L=0),GO:0005622-intracellular(L=3),GO:0005623-cell(L=1),GO:0005737-cytoplasm(L=4),GO:0005739-mitochondrion(L=5),GO:0043226-organelle(L=1),GO:0043227-membrane-bounded organelle(L=2),GO:0043229-intracellular organelle(L=3),GO:0043231-intracellular membrane-bounded organelle(L=4),GO:0044424-intracellular part(L=3),GO:0044444-cytoplasmic part(L=4),GO:0044464-cell part(L=2),
TRINITY_DN1777_c0_g1	151.531	6.47669	0.710632	7.70679	1.29e-14	1.58e-12	TRINITY_DN1777_c0_g1_i2	Complete	tr|A0A1J3CJ21|A0A1J3CJ21_NOCCA	84.5	401	50	4	1	392	1	398	5.7e-188	100	tr|A0A1J3CJ21|A0A1J3CJ21_NOCCA C2H2-type domain-containing protein OS=Noccaea caerulescens OX=107243 GN=GA_TR4792_c0_g1_i1_g.15912 PE=4 SV=1	noccaea caerulescens	noccaea caerulescens;noccaea;coluteocarpeae;brassicaceae;brassicales;malvids;rosids;pentapetalae;gunneridae;eudicotyledons;mesangiospermae;magnoliophyta;spermatophyta;euphyllophyta;tracheophyta;embryophyta;streptophytina;streptophyta;viridiplantae;eukaryota;cellular organisms;root	/cluster/work/users/siribi/ENTAP/Dnivalis/RAW_trinity_fasta/topISO_ONLY/entap_outfiles/similarity_search/DIAMOND/blastp_SHORT_Dnivalis_RAW_rerun_NOV19_300bp_topISO_final_uniprot_trembl.out	No	Yes							3702.AT5G52010.1	2e-180	637.1		Viridiplantae	virNOG[6]	0C0PA@braNOG,0IF1B@euNOG,11FT7@NOG,1BE4J@strNOG,1DS2G@virNOG		GO:0006355-regulation of transcription, DNA-templated(L=7),GO:0008150-biological_process(L=0),GO:0009889-regulation of biosynthetic process(L=4),GO:0010468-regulation of gene expression(L=5),GO:0010556-regulation of macromolecule biosynthetic process(L=5),GO:0019219-regulation of nucleobase-containing compound metabolic process(L=5),GO:0019222-regulation of metabolic process(L=3),GO:0031323-regulation of cellular metabolic process(L=4),GO:0031326-regulation of cellular biosynthetic process(L=5),GO:0050789-regulation of biological process(L=2),GO:0050794-regulation of cellular process(L=3),GO:0051171-regulation of nitrogen compound metabolic process(L=4),GO:0051252-regulation of RNA metabolic process(L=5),GO:0060255-regulation of macromolecule metabolic process(L=4),GO:0065007-biological regulation(L=1),GO:0080090-regulation of primary metabolic process(L=4),GO:2000112-regulation of cellular macromolecule biosynthetic process(L=6),GO:2001141-regulation of RNA biosynthetic process(L=6),		GO:0001071-nucleic acid binding transcription factor activity(L=1),GO:0003674-molecular_function(L=0),GO:0003676-nucleic acid binding(L=3),GO:0003700-transcription factor activity, sequence-specific DNA binding(L=2),GO:0005488-binding(L=1),GO:0008270-zinc ion binding(L=6),GO:0043167-ion binding(L=2),GO:0043169-cation binding(L=3),GO:0046872-metal ion binding(L=4),GO:0046914-transition metal ion binding(L=5),GO:0097159-organic cyclic compound binding(L=2),GO:1901363-heterocyclic compound binding(L=2),
TRINITY_DN41673_c0_g1	15.5614	6.46105	1.13186	4.82485	1.4e-06	5.58e-05	TRINITY_DN41673_c0_g1_i1	Complete	XP_013700732.1	69.2	143	29	4	1	136	1	135	2.2e-22	100	XP_013700732.1 protein AUXIN-REGULATED GENE INVOLVED IN ORGAN SIZE [Brassica napus]	brassica napus	brassica napus;brassica;brassiceae;brassicaceae;brassicales;malvids;rosids;pentapetalae;gunneridae;eudicotyledons;mesangiospermae;magnoliophyta;spermatophyta;euphyllophyta;tracheophyta;embryophyta;streptophytina;streptophyta;viridiplantae;eukaryota;cellular organisms;root	/cluster/work/users/siribi/ENTAP/Dnivalis/RAW_trinity_fasta/topISO_ONLY/entap_outfiles/similarity_search/DIAMOND/blastp_SHORT_Dnivalis_RAW_rerun_NOV19_300bp_topISO_final_refseq_plant_protein.out	No	Yes							3702.AT3G59900.1	1.2e-18	98.2		Viridiplantae	virNOG[6]	0C7U3@braNOG,0J7TT@euNOG,11AW2@NOG,1C4B7@strNOG,1EHU8@virNOG		GO:0008150-biological_process(L=0),GO:0009719-response to endogenous stimulus(L=2),GO:0009725-response to hormone(L=3),GO:0009733-response to auxin(L=4),GO:0010033-response to organic substance(L=3),GO:0040008-regulation of growth(L=3),GO:0042127-regulation of cell proliferation(L=4),GO:0042221-response to chemical(L=2),GO:0045927-positive regulation of growth(L=4),GO:0046620-regulation of organ growth(L=4),GO:0046622-positive regulation of organ growth(L=6),GO:0048518-positive regulation of biological process(L=3),GO:0048638-regulation of developmental growth(L=4),GO:0050789-regulation of biological process(L=2),GO:0050793-regulation of developmental process(L=3),GO:0050794-regulation of cellular process(L=3),GO:0050896-response to stimulus(L=1),GO:0051239-regulation of multicellular organismal process(L=3),GO:0051240-positive regulation of multicellular organismal process(L=4),GO:0065007-biological regulation(L=1),	GO:0005575-cellular_component(L=0),GO:0005622-intracellular(L=3),GO:0005623-cell(L=1),GO:0005737-cytoplasm(L=4),GO:0005783-endoplasmic reticulum(L=4),GO:0043226-organelle(L=1),GO:0043227-membrane-bounded organelle(L=2),GO:0043229-intracellular organelle(L=3),GO:0043231-intracellular membrane-bounded organelle(L=4),GO:0044424-intracellular part(L=3),GO:0044444-cytoplasmic part(L=4),GO:0044464-cell part(L=2),
TRINITY_DN5789_c0_g1	39.0523	6.44922	1.10517	4.93065	8.2e-07	3.48e-05	TRINITY_DN5789_c0_g1_i1	Complete	NP_001303168.1	78.3	272	54	3	10	276	62	333	5.8e-118	96.7	NP_001303168.1 NAC domain-containing protein 55-like [Brassica napus]	brassica napus	brassica napus;brassica;brassiceae;brassicaceae;brassicales;malvids;rosids;pentapetalae;gunneridae;eudicotyledons;mesangiospermae;magnoliophyta;spermatophyta;euphyllophyta;tracheophyta;embryophyta;streptophytina;streptophyta;viridiplantae;eukaryota;cellular organisms;root	/cluster/work/users/siribi/ENTAP/Dnivalis/RAW_trinity_fasta/topISO_ONLY/entap_outfiles/similarity_search/DIAMOND/blastp_SHORT_Dnivalis_RAW_rerun_NOV19_300bp_topISO_final_refseq_plant_protein.out	No	Yes							3702.AT3G15500.1	2.9e-117	426.8		Viridiplantae	virNOG[6]	0BRZ3@braNOG,0IKRR@euNOG,11FG3@NOG,1BPWM@strNOG,1E1QK@virNOG		GO:0006139-nucleobase-containing compound metabolic process(L=3),GO:0006351-transcription, DNA-templated(L=5),GO:0006355-regulation of transcription, DNA-templated(L=7),GO:0006725-cellular aromatic compound metabolic process(L=3),GO:0006807-nitrogen compound metabolic process(L=2),GO:0006950-response to stress(L=2),GO:0007154-cell communication(L=2),GO:0007165-signal transduction(L=3),GO:0008150-biological_process(L=0),GO:0008152-metabolic process(L=1),GO:0009058-biosynthetic process(L=2),GO:0009059-macromolecule biosynthetic process(L=4),GO:0009414-response to water deprivation(L=3),GO:0009415-response to water(L=3),GO:0009628-response to abiotic stimulus(L=2),GO:0009719-response to endogenous stimulus(L=2),GO:0009725-response to hormone(L=3),GO:0009737-response to abscisic acid(L=4),GO:0009753-response to jasmonic acid(L=4),GO:0009755-hormone-mediated signaling pathway(L=5),GO:0009867-jasmonic acid mediated signaling pathway(L=6),GO:0009889-regulation of biosynthetic process(L=4),GO:0009891-positive regulation of biosynthetic process(L=5),GO:0009893-positive regulation of metabolic process(L=4),GO:0009987-cellular process(L=1),GO:0010033-response to organic substance(L=3),GO:0010035-response to inorganic substance(L=3),GO:0010467-gene expression(L=4),GO:0010468-regulation of gene expression(L=5),GO:0010556-regulation of macromolecule biosynthetic process(L=5),GO:0010557-positive regulation of macromolecule biosynthetic process(L=6),GO:0010604-positive regulation of macromolecule metabolic process(L=5),GO:0010628-positive regulation of gene expression(L=6),GO:0016070-RNA metabolic process(L=4),GO:0018130-heterocycle biosynthetic process(L=4),GO:0019219-regulation of nucleobase-containing compound metabolic process(L=5),GO:0019222-regulation of metabolic process(L=3),GO:0019438-aromatic compound biosynthetic process(L=4),GO:0023052-signaling(L=1),GO:0031323-regulation of cellular metabolic process(L=4),GO:0031325-positive regulation of cellular metabolic process(L=5),GO:0031326-regulation of cellular biosynthetic process(L=5),GO:0031328-positive regulation of cellular biosynthetic process(L=6),GO:0032774-RNA biosynthetic process(L=5),GO:0032870-cellular response to hormone stimulus(L=4),GO:0033993-response to lipid(L=4),GO:0034641-cellular nitrogen compound metabolic process(L=3),GO:0034645-cellular macromolecule biosynthetic process(L=4),GO:0034654-nucleobase-containing compound biosynthetic process(L=4),GO:0042221-response to chemical(L=2),GO:0043170-macromolecule metabolic process(L=3),GO:0044237-cellular metabolic process(L=2),GO:0044238-primary metabolic process(L=2),GO:0044249-cellular biosynthetic process(L=3),GO:0044260-cellular macromolecule metabolic process(L=3),GO:0044271-cellular nitrogen compound biosynthetic process(L=4),GO:0044699-single-organism process(L=1),GO:0044700-single organism signaling(L=2),GO:0044763-single-organism cellular process(L=2),GO:0045893-positive regulation of transcription, DNA-templated(L=8),GO:0045935-positive regulation of nucleobase-containing compound metabolic process(L=6),GO:0046483-heterocycle metabolic process(L=3),GO:0048518-positive regulation of biological process(L=3),GO:0048522-positive regulation of cellular process(L=4),GO:0050789-regulation of biological process(L=2),GO:0050794-regulation of cellular process(L=3),GO:0050896-response to stimulus(L=1),GO:0051171-regulation of nitrogen compound metabolic process(L=4),GO:0051173-positive regulation of nitrogen compound metabolic process(L=5),GO:0051252-regulation of RNA metabolic process(L=5),GO:0051254-positive regulation of RNA metabolic process(L=6),GO:0051716-cellular response to stimulus(L=2),GO:0060255-regulation of macromolecule metabolic process(L=4),GO:0065007-biological regulation(L=1),GO:0070887-cellular response to chemical stimulus(L=3),GO:0071310-cellular response to organic substance(L=4),GO:0071395-cellular response to jasmonic acid stimulus(L=5),GO:0071495-cellular response to endogenous stimulus(L=3),GO:0071704-organic substance metabolic process(L=2),GO:0080090-regulation of primary metabolic process(L=4),GO:0090304-nucleic acid metabolic process(L=4),GO:0097305-response to alcohol(L=4),GO:1901360-organic cyclic compound metabolic process(L=3),GO:1901362-organic cyclic compound biosynthetic process(L=4),GO:1901576-organic substance biosynthetic process(L=3),GO:1901700-response to oxygen-containing compound(L=3),GO:1901701-cellular response to oxygen-containing compound(L=4),GO:2000112-regulation of cellular macromolecule biosynthetic process(L=6),GO:2001141-regulation of RNA biosynthetic process(L=6),	GO:0005575-cellular_component(L=0),GO:0005622-intracellular(L=3),GO:0005623-cell(L=1),GO:0005634-nucleus(L=5),GO:0043226-organelle(L=1),GO:0043227-membrane-bounded organelle(L=2),GO:0043229-intracellular organelle(L=3),GO:0043231-intracellular membrane-bounded organelle(L=4),GO:0044424-intracellular part(L=3),GO:0044464-cell part(L=2),	GO:0001071-nucleic acid binding transcription factor activity(L=1),GO:0003674-molecular_function(L=0),GO:0003676-nucleic acid binding(L=3),GO:0003677-DNA binding(L=4),GO:0003700-transcription factor activity, sequence-specific DNA binding(L=2),GO:0005488-binding(L=1),GO:0097159-organic cyclic compound binding(L=2),GO:1901363-heterocyclic compound binding(L=2),	GO:0006355-regulation of transcription, DNA-templated(L=7),		GO:0003677-DNA binding(L=4),		IPR003441(NAC domain)	Pfam	PF02365(No apical meristem (NAM) protein)	8.4e-19
TRINITY_DN11043_c1_g2	18.884	6.44653	1.17317	4.64258	3.44e-06	0.00012368	TRINITY_DN11043_c1_g2_i1
TRINITY_DN845_c1_g1	493.601	6.43187	1.14809	4.73123	2.23e-06	8.43e-05	TRINITY_DN845_c1_g1_i2	Complete	XP_020888614.1	94.8	366	19	0	1	366	1	366	4.2e-201	100	XP_020888614.1 GDSL esterase/lipase LTL1 [Arabidopsis lyrata subsp. lyrata]	arabidopsis lyrata subsp. lyrata	arabidopsis lyrata subsp. lyrata;arabidopsis lyrata;arabidopsis;camelineae;brassicaceae;brassicales;malvids;rosids;pentapetalae;gunneridae;eudicotyledons;mesangiospermae;magnoliophyta;spermatophyta;euphyllophyta;tracheophyta;embryophyta;streptophytina;streptophyta;viridiplantae;eukaryota;cellular organisms;root	/cluster/work/users/siribi/ENTAP/Dnivalis/RAW_trinity_fasta/topISO_ONLY/entap_outfiles/similarity_search/DIAMOND/blastp_SHORT_Dnivalis_RAW_rerun_NOV19_300bp_topISO_final_refseq_plant_protein.out	No	Yes							3711.Bra001100.1-P	7.8e-203	711.4		Viridiplantae	virNOG[6]	0BXCE@braNOG,0IKMV@euNOG,1BD7Q@strNOG,1DVT1@virNOG,COG3240@NOG		GO:0006629-lipid metabolic process(L=3),GO:0006950-response to stress(L=2),GO:0006970-response to osmotic stress(L=3),GO:0006972-hyperosmotic response(L=4),GO:0008150-biological_process(L=0),GO:0008152-metabolic process(L=1),GO:0009056-catabolic process(L=2),GO:0009628-response to abiotic stimulus(L=2),GO:0009651-response to salt stress(L=4),GO:0009751-response to salicylic acid(L=4),GO:0009987-cellular process(L=1),GO:0010033-response to organic substance(L=3),GO:0010035-response to inorganic substance(L=3),GO:0010038-response to metal ion(L=4),GO:0010226-response to lithium ion(L=5),GO:0014070-response to organic cyclic compound(L=4),GO:0016042-lipid catabolic process(L=4),GO:0019725-cellular homeostasis(L=3),GO:0042221-response to chemical(L=2),GO:0042538-hyperosmotic salinity response(L=5),GO:0042592-homeostatic process(L=3),GO:0044238-primary metabolic process(L=2),GO:0044699-single-organism process(L=1),GO:0044710-single-organism metabolic process(L=2),GO:0044763-single-organism cellular process(L=2),GO:0045454-cell redox homeostasis(L=4),GO:0050789-regulation of biological process(L=2),GO:0050794-regulation of cellular process(L=3),GO:0050896-response to stimulus(L=1),GO:0055114-oxidation-reduction process(L=3),GO:0065007-biological regulation(L=1),GO:0065008-regulation of biological quality(L=2),GO:0071704-organic substance metabolic process(L=2),GO:1901575-organic substance catabolic process(L=3),GO:1901700-response to oxygen-containing compound(L=3),	GO:0005575-cellular_component(L=0),GO:0005576-extracellular region(L=1),	GO:0003674-molecular_function(L=0),GO:0003824-catalytic activity(L=1),GO:0009055-electron carrier activity(L=1),GO:0015035-protein disulfide oxidoreductase activity(L=5),GO:0015036-disulfide oxidoreductase activity(L=4),GO:0016298-lipase activity(L=4),GO:0016491-oxidoreductase activity(L=2),GO:0016667-oxidoreductase activity, acting on a sulfur group of donors(L=3),GO:0016787-hydrolase activity(L=2),GO:0016788-hydrolase activity, acting on ester bonds(L=3),			GO:0016788-hydrolase activity, acting on ester bonds(L=3),		IPR001087(GDSL lipase/esterase)	Pfam	PF00657(GDSL-like Lipase/Acylhydrolase)	3e-15
TRINITY_DN4770_c0_g1	76.2397	6.3826	0.70128	7.67539	1.65e-14	2e-12	TRINITY_DN4770_c0_g1_i2	Complete	XP_006397006.1	82.8	285	47	2	1	285	1	283	5.9e-126	100	XP_006397006.1 BTB/POZ domain-containing protein At3g05675 [Eutrema salsugineum]	eutrema salsugineum	eutrema salsugineum;eutrema;eutremeae;brassicaceae;brassicales;malvids;rosids;pentapetalae;gunneridae;eudicotyledons;mesangiospermae;magnoliophyta;spermatophyta;euphyllophyta;tracheophyta;embryophyta;streptophytina;streptophyta;viridiplantae;eukaryota;cellular organisms;root	/cluster/work/users/siribi/ENTAP/Dnivalis/RAW_trinity_fasta/topISO_ONLY/entap_outfiles/similarity_search/DIAMOND/blastp_SHORT_Dnivalis_RAW_rerun_NOV19_300bp_topISO_final_refseq_plant_protein.out	No	Yes							59689.fgenesh2_kg.6__3058__AT4G10800.1	3.9e-117	426.4		Viridiplantae	virNOG[6]	0C15A@braNOG,0IDYV@euNOG,0XSQ4@NOG,1BBZB@strNOG,1DPXY@virNOG
TRINITY_DN18820_c0_g1	10.4388	6.3121	1.32678	4.00377	6.23e-05	0.00164585	TRINITY_DN18820_c0_g1_i1	Complete	XP_020882296.1	84.8	263	24	2	49	295	53	315	4.9e-83	83.7	XP_020882296.1 homeobox-leucine zipper protein HAT3 [Arabidopsis lyrata subsp. lyrata]	arabidopsis lyrata subsp. lyrata	arabidopsis lyrata subsp. lyrata;arabidopsis lyrata;arabidopsis;camelineae;brassicaceae;brassicales;malvids;rosids;pentapetalae;gunneridae;eudicotyledons;mesangiospermae;magnoliophyta;spermatophyta;euphyllophyta;tracheophyta;embryophyta;streptophytina;streptophyta;viridiplantae;eukaryota;cellular organisms;root	/cluster/work/users/siribi/ENTAP/Dnivalis/RAW_trinity_fasta/topISO_ONLY/entap_outfiles/similarity_search/DIAMOND/blastp_SHORT_Dnivalis_RAW_rerun_NOV19_300bp_topISO_final_refseq_plant_protein.out	No	Yes							3702.AT3G60390.1	5e-83	313.2		Viridiplantae	virNOG[6]	0C3VU@braNOG,0Z2UE@NOG,1BD1B@strNOG,1DQYS@virNOG,KOG0483@euNOG		GO:0006139-nucleobase-containing compound metabolic process(L=3),GO:0006351-transcription, DNA-templated(L=5),GO:0006355-regulation of transcription, DNA-templated(L=7),GO:0006725-cellular aromatic compound metabolic process(L=3),GO:0006807-nitrogen compound metabolic process(L=2),GO:0008150-biological_process(L=0),GO:0008152-metabolic process(L=1),GO:0009058-biosynthetic process(L=2),GO:0009059-macromolecule biosynthetic process(L=4),GO:0009314-response to radiation(L=3),GO:0009416-response to light stimulus(L=4),GO:0009628-response to abiotic stimulus(L=2),GO:0009639-response to red or far red light(L=5),GO:0009641-shade avoidance(L=6),GO:0009719-response to endogenous stimulus(L=2),GO:0009725-response to hormone(L=3),GO:0009889-regulation of biosynthetic process(L=4),GO:0009987-cellular process(L=1),GO:0010033-response to organic substance(L=3),GO:0010218-response to far red light(L=6),GO:0010467-gene expression(L=4),GO:0010468-regulation of gene expression(L=5),GO:0010556-regulation of macromolecule biosynthetic process(L=5),GO:0016070-RNA metabolic process(L=4),GO:0018130-heterocycle biosynthetic process(L=4),GO:0019219-regulation of nucleobase-containing compound metabolic process(L=5),GO:0019222-regulation of metabolic process(L=3),GO:0019438-aromatic compound biosynthetic process(L=4),GO:0031323-regulation of cellular metabolic process(L=4),GO:0031326-regulation of cellular biosynthetic process(L=5),GO:0032774-RNA biosynthetic process(L=5),GO:0034641-cellular nitrogen compound metabolic process(L=3),GO:0034645-cellular macromolecule biosynthetic process(L=4),GO:0034654-nucleobase-containing compound biosynthetic process(L=4),GO:0042221-response to chemical(L=2),GO:0043170-macromolecule metabolic process(L=3),GO:0044237-cellular metabolic process(L=2),GO:0044238-primary metabolic process(L=2),GO:0044249-cellular biosynthetic process(L=3),GO:0044260-cellular macromolecule metabolic process(L=3),GO:0044271-cellular nitrogen compound biosynthetic process(L=4),GO:0046483-heterocycle metabolic process(L=3),GO:0050789-regulation of biological process(L=2),GO:0050794-regulation of cellular process(L=3),GO:0050896-response to stimulus(L=1),GO:0051171-regulation of nitrogen compound metabolic process(L=4),GO:0051252-regulation of RNA metabolic process(L=5),GO:0060255-regulation of macromolecule metabolic process(L=4),GO:0065007-biological regulation(L=1),GO:0071704-organic substance metabolic process(L=2),GO:0080090-regulation of primary metabolic process(L=4),GO:0090304-nucleic acid metabolic process(L=4),GO:1901360-organic cyclic compound metabolic process(L=3),GO:1901362-organic cyclic compound biosynthetic process(L=4),GO:1901576-organic substance biosynthetic process(L=3),GO:2000112-regulation of cellular macromolecule biosynthetic process(L=6),GO:2001141-regulation of RNA biosynthetic process(L=6),	GO:0005575-cellular_component(L=0),GO:0005622-intracellular(L=3),GO:0005623-cell(L=1),GO:0005634-nucleus(L=5),GO:0005911-cell-cell junction(L=2),GO:0009506-plasmodesma(L=3),GO:0030054-cell junction(L=1),GO:0043226-organelle(L=1),GO:0043227-membrane-bounded organelle(L=2),GO:0043229-intracellular organelle(L=3),GO:0043231-intracellular membrane-bounded organelle(L=4),GO:0044424-intracellular part(L=3),GO:0044464-cell part(L=2),GO:0055044-symplast(L=1),	GO:0000975-regulatory region DNA binding(L=5),GO:0000976-transcription regulatory region sequence-specific DNA binding(L=7),GO:0001067-regulatory region nucleic acid binding(L=4),GO:0001071-nucleic acid binding transcription factor activity(L=1),GO:0003674-molecular_function(L=0),GO:0003676-nucleic acid binding(L=3),GO:0003677-DNA binding(L=4),GO:0003700-transcription factor activity, sequence-specific DNA binding(L=2),GO:0005488-binding(L=1),GO:0043565-sequence-specific DNA binding(L=5),GO:0044212-transcription regulatory region DNA binding(L=6),GO:0097159-organic cyclic compound binding(L=2),GO:1901363-heterocyclic compound binding(L=2),		GO:0005634-nucleus(L=5),			IPR006712(HD-ZIP protein, N-terminal)	Pfam	PF04618(HD-ZIP protein N terminus)	2.1e-33
TRINITY_DN13168_c0_g1	1032.97	6.30969	0.268742	19.7576	6.9e-87	1.83e-83	TRINITY_DN13168_c0_g1_i1	Complete	NP_187556.1	81.6	776	125	6	1	760	1	774	0	99.9	NP_187556.1 fusaric acid resistance family protein [Arabidopsis thaliana]	arabidopsis thaliana	arabidopsis thaliana;arabidopsis;camelineae;brassicaceae;brassicales;malvids;rosids;pentapetalae;gunneridae;eudicotyledons;mesangiospermae;magnoliophyta;spermatophyta;euphyllophyta;tracheophyta;embryophyta;streptophytina;streptophyta;viridiplantae;eukaryota;cellular organisms;root	/cluster/work/users/siribi/ENTAP/Dnivalis/RAW_trinity_fasta/topISO_ONLY/entap_outfiles/similarity_search/DIAMOND/blastp_SHORT_Dnivalis_RAW_rerun_NOV19_300bp_topISO_final_refseq_plant_protein.out	No	Yes							59689.fgenesh1_pg.C_scaffold_3000850	0	1184.1		Viridiplantae	virNOG[6]	0C2A2@braNOG,0JQ0Q@euNOG,0ZPSU@NOG,1BM7N@strNOG,1DZ2J@virNOG		GO:0006810-transport(L=3),GO:0008150-biological_process(L=0),GO:0051179-localization(L=1),GO:0051234-establishment of localization(L=2),	GO:0005575-cellular_component(L=0),GO:0005623-cell(L=1),GO:0005886-plasma membrane(L=3),GO:0016020-membrane(L=1),GO:0044464-cell part(L=2),GO:0071944-cell periphery(L=3),		GO:0055085-transmembrane transport(L=4),	GO:0005886-plasma membrane(L=3),	GO:0022857-transmembrane transporter activity(L=2),		IPR006726(Para-hydroxybenzoic acid efflux pump subunit AaeB/fusaric acid resistance protein)	Pfam	PF04632(Fusaric acid resistance protein family)	3.6e-12
TRINITY_DN16185_c0_g1	69.8925	6.30046	1.10216	4.80916	1.52e-06	5.98e-05	TRINITY_DN16185_c0_g1_i1
TRINITY_DN2010_c0_g1	500.365	6.2682	0.371701	14.1732	1.34e-45	1.23e-42	TRINITY_DN2010_c0_g1_i3	Complete	XP_002881716.1	66.9	350	91	6	1	326	1	349	4.1e-123	99.7	XP_002881716.1 dehydration-responsive element-binding protein 2C isoform X1 [Arabidopsis lyrata subsp. lyrata]	arabidopsis lyrata subsp. lyrata	arabidopsis lyrata subsp. lyrata;arabidopsis lyrata;arabidopsis;camelineae;brassicaceae;brassicales;malvids;rosids;pentapetalae;gunneridae;eudicotyledons;mesangiospermae;magnoliophyta;spermatophyta;euphyllophyta;tracheophyta;embryophyta;streptophytina;streptophyta;viridiplantae;eukaryota;cellular organisms;root	/cluster/work/users/siribi/ENTAP/Dnivalis/RAW_trinity_fasta/topISO_ONLY/entap_outfiles/similarity_search/DIAMOND/blastp_SHORT_Dnivalis_RAW_rerun_NOV19_300bp_topISO_final_refseq_plant_protein.out	No	Yes							59689.scaffold_402826.1	5.5e-123	446	DREB1	Viridiplantae	virNOG[6]	0C26X@braNOG,0IXVH@euNOG,0YKCQ@NOG,1BSC4@strNOG,1DTN8@virNOG		GO:0006139-nucleobase-containing compound metabolic process(L=3),GO:0006351-transcription, DNA-templated(L=5),GO:0006355-regulation of transcription, DNA-templated(L=7),GO:0006725-cellular aromatic compound metabolic process(L=3),GO:0006807-nitrogen compound metabolic process(L=2),GO:0006950-response to stress(L=2),GO:0007154-cell communication(L=2),GO:0007165-signal transduction(L=3),GO:0008150-biological_process(L=0),GO:0008152-metabolic process(L=1),GO:0009058-biosynthetic process(L=2),GO:0009059-macromolecule biosynthetic process(L=4),GO:0009266-response to temperature stimulus(L=3),GO:0009408-response to heat(L=3),GO:0009628-response to abiotic stimulus(L=2),GO:0009719-response to endogenous stimulus(L=2),GO:0009725-response to hormone(L=3),GO:0009737-response to abscisic acid(L=4),GO:0009738-abscisic acid-activated signaling pathway(L=6),GO:0009755-hormone-mediated signaling pathway(L=5),GO:0009889-regulation of biosynthetic process(L=4),GO:0009891-positive regulation of biosynthetic process(L=5),GO:0009893-positive regulation of metabolic process(L=4),GO:0009987-cellular process(L=1),GO:0010033-response to organic substance(L=3),GO:0010286-heat acclimation(L=4),GO:0010467-gene expression(L=4),GO:0010468-regulation of gene expression(L=5),GO:0010556-regulation of macromolecule biosynthetic process(L=5),GO:0010557-positive regulation of macromolecule biosynthetic process(L=6),GO:0010604-positive regulation of macromolecule metabolic process(L=5),GO:0010628-positive regulation of gene expression(L=6),GO:0016070-RNA metabolic process(L=4),GO:0018130-heterocycle biosynthetic process(L=4),GO:0019219-regulation of nucleobase-containing compound metabolic process(L=5),GO:0019222-regulation of metabolic process(L=3),GO:0019438-aromatic compound biosynthetic process(L=4),GO:0023052-signaling(L=1),GO:0031323-regulation of cellular metabolic process(L=4),GO:0031325-positive regulation of cellular metabolic process(L=5),GO:0031326-regulation of cellular biosynthetic process(L=5),GO:0031328-positive regulation of cellular biosynthetic process(L=6),GO:0032774-RNA biosynthetic process(L=5),GO:0032870-cellular response to hormone stimulus(L=4),GO:0033993-response to lipid(L=4),GO:0034641-cellular nitrogen compound metabolic process(L=3),GO:0034645-cellular macromolecule biosynthetic process(L=4),GO:0034654-nucleobase-containing compound biosynthetic process(L=4),GO:0042221-response to chemical(L=2),GO:0043170-macromolecule metabolic process(L=3),GO:0044237-cellular metabolic process(L=2),GO:0044238-primary metabolic process(L=2),GO:0044249-cellular biosynthetic process(L=3),GO:0044260-cellular macromolecule metabolic process(L=3),GO:0044271-cellular nitrogen compound biosynthetic process(L=4),GO:0044699-single-organism process(L=1),GO:0044700-single organism signaling(L=2),GO:0044763-single-organism cellular process(L=2),GO:0045893-positive regulation of transcription, DNA-templated(L=8),GO:0045935-positive regulation of nucleobase-containing compound metabolic process(L=6),GO:0046483-heterocycle metabolic process(L=3),GO:0048518-positive regulation of biological process(L=3),GO:0048522-positive regulation of cellular process(L=4),GO:0050789-regulation of biological process(L=2),GO:0050794-regulation of cellular process(L=3),GO:0050896-response to stimulus(L=1),GO:0051171-regulation of nitrogen compound metabolic process(L=4),GO:0051173-positive regulation of nitrogen compound metabolic process(L=5),GO:0051252-regulation of RNA metabolic process(L=5),GO:0051254-positive regulation of RNA metabolic process(L=6),GO:0051716-cellular response to stimulus(L=2),GO:0060255-regulation of macromolecule metabolic process(L=4),GO:0065007-biological regulation(L=1),GO:0070887-cellular response to chemical stimulus(L=3),GO:0071215-cellular response to abscisic acid stimulus(L=5),GO:0071310-cellular response to organic substance(L=4),GO:0071396-cellular response to lipid(L=5),GO:0071495-cellular response to endogenous stimulus(L=3),GO:0071704-organic substance metabolic process(L=2),GO:0080090-regulation of primary metabolic process(L=4),GO:0090304-nucleic acid metabolic process(L=4),GO:0097305-response to alcohol(L=4),GO:0097306-cellular response to alcohol(L=5),GO:1901360-organic cyclic compound metabolic process(L=3),GO:1901362-organic cyclic compound biosynthetic process(L=4),GO:1901576-organic substance biosynthetic process(L=3),GO:1901700-response to oxygen-containing compound(L=3),GO:1901701-cellular response to oxygen-containing compound(L=4),GO:2000112-regulation of cellular macromolecule biosynthetic process(L=6),GO:2001141-regulation of RNA biosynthetic process(L=6),	GO:0005575-cellular_component(L=0),GO:0005622-intracellular(L=3),GO:0005623-cell(L=1),GO:0005634-nucleus(L=5),GO:0043226-organelle(L=1),GO:0043227-membrane-bounded organelle(L=2),GO:0043229-intracellular organelle(L=3),GO:0043231-intracellular membrane-bounded organelle(L=4),GO:0044424-intracellular part(L=3),GO:0044464-cell part(L=2),	GO:0001071-nucleic acid binding transcription factor activity(L=1),GO:0003674-molecular_function(L=0),GO:0003676-nucleic acid binding(L=3),GO:0003677-DNA binding(L=4),GO:0003700-transcription factor activity, sequence-specific DNA binding(L=2),GO:0005488-binding(L=1),GO:0097159-organic cyclic compound binding(L=2),GO:1901363-heterocyclic compound binding(L=2),	GO:0006355-regulation of transcription, DNA-templated(L=7),		GO:0003700-transcription factor activity, sequence-specific DNA binding(L=2),		IPR001471(AP2/ERF domain)	Pfam	PF00847(AP2 domain)	1.3e-11
TRINITY_DN20106_c0_g1	6.32743	6.25958	1.30676	4.02489	5.7e-05	0.0015149	TRINITY_DN20106_c0_g1_i1
TRINITY_DN24915_c0_g1	11.0223	6.25289	1.23472	4.25432	2.1e-05	0.00061936	TRINITY_DN24915_c0_g1_i1	Partial 5 Prime	XP_013744301.1	88	217	26	0	1	217	1	217	6.9e-107	89.3	XP_013744301.1 UDP-glycosyltransferase 74D1 [Brassica napus]	brassica napus	brassica napus;brassica;brassiceae;brassicaceae;brassicales;malvids;rosids;pentapetalae;gunneridae;eudicotyledons;mesangiospermae;magnoliophyta;spermatophyta;euphyllophyta;tracheophyta;embryophyta;streptophytina;streptophyta;viridiplantae;eukaryota;cellular organisms;root	/cluster/work/users/siribi/ENTAP/Dnivalis/RAW_trinity_fasta/topISO_ONLY/entap_outfiles/similarity_search/DIAMOND/blastp_SHORT_Dnivalis_RAW_rerun_NOV19_300bp_topISO_final_refseq_plant_protein.out	No	Yes							3711.Bra021740.1-P	9.1e-107	391.7		Viridiplantae	virNOG[6]	0BW6K@braNOG,1BYA3@strNOG,1EAT8@virNOG,COG1819@NOG,KOG1192@euNOG		GO:0008150-biological_process(L=0),GO:0008152-metabolic process(L=1),		GO:0003674-molecular_function(L=0),GO:0003824-catalytic activity(L=1),GO:0016740-transferase activity(L=2),GO:0016757-transferase activity, transferring glycosyl groups(L=3),GO:0016758-transferase activity, transferring hexosyl groups(L=4),
TRINITY_DN10021_c0_g1	25.9194	6.24426	1.16887	4.4866	7.24e-06	0.0002379	TRINITY_DN10021_c0_g1_i1
TRINITY_DN5568_c0_g1	1630.83	6.1765	0.298489	17.3423	2.25e-67	4.14e-64	TRINITY_DN5568_c0_g1_i3	Complete	XP_002862981.1	97.3	292	7	1	1	291	1	292	1.3e-157	100	XP_002862981.1 hypersensitive-induced response protein 4 [Arabidopsis lyrata subsp. lyrata]	arabidopsis lyrata subsp. lyrata	arabidopsis lyrata subsp. lyrata;arabidopsis lyrata;arabidopsis;camelineae;brassicaceae;brassicales;malvids;rosids;pentapetalae;gunneridae;eudicotyledons;mesangiospermae;magnoliophyta;spermatophyta;euphyllophyta;tracheophyta;embryophyta;streptophytina;streptophyta;viridiplantae;eukaryota;cellular organisms;root	/cluster/work/users/siribi/ENTAP/Dnivalis/RAW_trinity_fasta/topISO_ONLY/entap_outfiles/similarity_search/DIAMOND/blastp_SHORT_Dnivalis_RAW_rerun_NOV19_300bp_topISO_final_refseq_plant_protein.out	No	Yes							59689.scaffold_6400001.1	1.8e-157	560.5	HIR1	Viridiplantae	virNOG[6]	0C0XU@braNOG,1BNNP@strNOG,1DQQ7@virNOG,COG0330@NOG,KOG2620@euNOG		GO:0006950-response to stress(L=2),GO:0006952-defense response(L=3),GO:0008150-biological_process(L=0),GO:0009607-response to biotic stimulus(L=2),GO:0009620-response to fungus(L=5),GO:0050832-defense response to fungus(L=5),GO:0050896-response to stimulus(L=1),GO:0051704-multi-organism process(L=1),GO:0051707-response to other organism(L=4),	GO:0005575-cellular_component(L=0),GO:0005622-intracellular(L=3),GO:0005623-cell(L=1),GO:0005737-cytoplasm(L=4),GO:0005739-mitochondrion(L=5),GO:0005773-vacuole(L=5),GO:0005774-vacuolar membrane(L=6),GO:0005794-Golgi apparatus(L=4),GO:0005886-plasma membrane(L=3),GO:0005911-cell-cell junction(L=2),GO:0009506-plasmodesma(L=3),GO:0009507-chloroplast(L=6),GO:0009536-plastid(L=5),GO:0016020-membrane(L=1),GO:0030054-cell junction(L=1),GO:0031090-organelle membrane(L=3),GO:0043226-organelle(L=1),GO:0043227-membrane-bounded organelle(L=2),GO:0043229-intracellular organelle(L=3),GO:0043231-intracellular membrane-bounded organelle(L=4),GO:0044422-organelle part(L=2),GO:0044424-intracellular part(L=3),GO:0044437-vacuolar part(L=5),GO:0044444-cytoplasmic part(L=4),GO:0044446-intracellular organelle part(L=3),GO:0044464-cell part(L=2),GO:0055044-symplast(L=1),GO:0071944-cell periphery(L=3),						IPR001107(Band 7 domain)	Pfam	PF01145(SPFH domain / Band 7 family)	4.6e-24
TRINITY_DN9423_c0_g1	22.6853	6.11068	1.19729	4.26852	1.97e-05	0.00058702	TRINITY_DN9423_c0_g1_i3	Complete	tr|D7LDA1|D7LDA1_ARALL	64.7	705	134	19	1	629	24	689	5.3e-220	99.7	tr|D7LDA1|D7LDA1_ARALL DUF4378 domain-containing protein OS=Arabidopsis lyrata subsp. lyrata OX=81972 GN=ARALYDRAFT_483730 PE=4 SV=1	arabidopsis lyrata subsp. lyrata	arabidopsis lyrata subsp. lyrata;arabidopsis lyrata;arabidopsis;camelineae;brassicaceae;brassicales;malvids;rosids;pentapetalae;gunneridae;eudicotyledons;mesangiospermae;magnoliophyta;spermatophyta;euphyllophyta;tracheophyta;embryophyta;streptophytina;streptophyta;viridiplantae;eukaryota;cellular organisms;root	/cluster/work/users/siribi/ENTAP/Dnivalis/RAW_trinity_fasta/topISO_ONLY/entap_outfiles/similarity_search/DIAMOND/blastp_SHORT_Dnivalis_RAW_rerun_NOV19_300bp_topISO_final_uniprot_trembl.out	No	Yes							59689.fgenesh2_kg.4__2790__AT2G45900.1	2.9e-221	773.5		Viridiplantae	virNOG[6]	0C2DA@braNOG,0IK23@euNOG,0YE0M@NOG,1BK7W@strNOG,1DY4K@virNOG		GO:0008150-biological_process(L=0),GO:0008152-metabolic process(L=1),GO:0009719-response to endogenous stimulus(L=2),GO:0009725-response to hormone(L=3),GO:0009739-response to gibberellin(L=4),GO:0010033-response to organic substance(L=3),GO:0033993-response to lipid(L=4),GO:0042221-response to chemical(L=2),GO:0050896-response to stimulus(L=1),GO:1901700-response to oxygen-containing compound(L=3),	GO:0005575-cellular_component(L=0),GO:0005911-cell-cell junction(L=2),GO:0009506-plasmodesma(L=3),GO:0030054-cell junction(L=1),GO:0055044-symplast(L=1),	GO:0003674-molecular_function(L=0),GO:0003824-catalytic activity(L=1),GO:0016740-transferase activity(L=2),					IPR025486(Domain of unknown function DUF4378)	Pfam	PF14309(Domain of unknown function (DUF4378))	6.8e-23
TRINITY_DN7817_c0_g1	23.8714	6.1019	1.02388	4.98291	6.26e-07	2.76e-05	TRINITY_DN7817_c0_g1_i2	Complete	XP_020870820.1	64.8	210	65	3	1	207	1	204	4.5e-68	91.6	XP_020870820.1 glutathione S-transferase T2 isoform X1 [Arabidopsis lyrata subsp. lyrata]	arabidopsis lyrata subsp. lyrata	arabidopsis lyrata subsp. lyrata;arabidopsis lyrata;arabidopsis;camelineae;brassicaceae;brassicales;malvids;rosids;pentapetalae;gunneridae;eudicotyledons;mesangiospermae;magnoliophyta;spermatophyta;euphyllophyta;tracheophyta;embryophyta;streptophytina;streptophyta;viridiplantae;eukaryota;cellular organisms;root	/cluster/work/users/siribi/ENTAP/Dnivalis/RAW_trinity_fasta/topISO_ONLY/entap_outfiles/similarity_search/DIAMOND/blastp_SHORT_Dnivalis_RAW_rerun_NOV19_300bp_topISO_final_refseq_plant_protein.out	No	Yes							3702.AT3G47680.1	4.1e-37	160.2		Viridiplantae	virNOG[6]	0J34J@euNOG,0YTD5@NOG,1BSFX@strNOG,1E4B4@virNOG									IPR029466(No apical meristem-associated, C-terminal domain)	Pfam	PF14303(No apical meristem-associated C-terminal domain)	1e-08
TRINITY_DN1411_c0_g2	47.1227	6.05676	0.692996	7.29696	2.94e-13	3.07e-11	TRINITY_DN1411_c0_g2_i2	Partial 5 Prime	tr|A0A0D3ACR8|A0A0D3ACR8_BRAOL	71.1	83	21	2	1	80	40	122	1.4e-23	65	tr|A0A0D3ACR8|A0A0D3ACR8_BRAOL Uncharacterized protein OS=Brassica oleracea var. oleracea OX=109376 PE=4 SV=1	brassica oleracea var. oleracea	brassica oleracea var. oleracea;brassica oleracea;brassica;brassiceae;brassicaceae;brassicales;malvids;rosids;pentapetalae;gunneridae;eudicotyledons;mesangiospermae;magnoliophyta;spermatophyta;euphyllophyta;tracheophyta;embryophyta;streptophytina;streptophyta;viridiplantae;eukaryota;cellular organisms;root	/cluster/work/users/siribi/ENTAP/Dnivalis/RAW_trinity_fasta/topISO_ONLY/entap_outfiles/similarity_search/DIAMOND/blastp_SHORT_Dnivalis_RAW_rerun_NOV19_300bp_topISO_final_uniprot_trembl.out	No	No							3711.Bra010157.1-P	1e-13	81.6		Viridiplantae	virNOG[6]	0C7IX@braNOG,0J0WF@euNOG,0YRAA@NOG,1BR51@strNOG,1E2Z9@virNOG		GO:0008150-biological_process(L=0),GO:0008152-metabolic process(L=1),	GO:0005575-cellular_component(L=0),GO:0005622-intracellular(L=3),GO:0005623-cell(L=1),GO:0005737-cytoplasm(L=4),GO:0005840-ribosome(L=5),GO:0030529-intracellular ribonucleoprotein complex(L=4),GO:0032991-macromolecular complex(L=1),GO:0043226-organelle(L=1),GO:0043228-non-membrane-bounded organelle(L=2),GO:0043229-intracellular organelle(L=3),GO:0043232-intracellular non-membrane-bounded organelle(L=3),GO:0044424-intracellular part(L=3),GO:0044444-cytoplasmic part(L=4),GO:0044464-cell part(L=2),	GO:0003674-molecular_function(L=0),GO:0003824-catalytic activity(L=1),GO:0016787-hydrolase activity(L=2),GO:0016788-hydrolase activity, acting on ester bonds(L=3),			GO:0016788-hydrolase activity, acting on ester bonds(L=3),		IPR006912(Harbinger transposase-derived protein)	Pfam	PF04827(Plant transposon protein)	7.4e-07
TRINITY_DN40080_c0_g1	9.66761	6.04635	1.31289	3.84369	0.0001212	0.00301962	TRINITY_DN40080_c0_g1_i1
TRINITY_DN34908_c0_g1	36.3192	6.04601	0.816724	6.17835	6.48e-10	4.59e-08	TRINITY_DN34908_c0_g1_i1	Complete	XP_020879163.1	85.4	384	43	5	1	371	1	384	6e-187	100	XP_020879163.1 WD repeat-containing protein RUP1 [Arabidopsis lyrata subsp. lyrata]	arabidopsis lyrata subsp. lyrata	arabidopsis lyrata subsp. lyrata;arabidopsis lyrata;arabidopsis;camelineae;brassicaceae;brassicales;malvids;rosids;pentapetalae;gunneridae;eudicotyledons;mesangiospermae;magnoliophyta;spermatophyta;euphyllophyta;tracheophyta;embryophyta;streptophytina;streptophyta;viridiplantae;eukaryota;cellular organisms;root	/cluster/work/users/siribi/ENTAP/Dnivalis/RAW_trinity_fasta/topISO_ONLY/entap_outfiles/similarity_search/DIAMOND/blastp_SHORT_Dnivalis_RAW_rerun_NOV19_300bp_topISO_final_refseq_plant_protein.out	No	Yes							59689.fgenesh2_kg.8__1110__AT5G52250.1	8e-187	658.3		Viridiplantae	virNOG[6]	0C839@braNOG,0IMQD@euNOG,11PED@NOG,1C6HV@strNOG,1EKEJ@virNOG	4115,4120,4712	GO:0008150-biological_process(L=0),GO:0009314-response to radiation(L=3),GO:0009411-response to UV(L=5),GO:0009416-response to light stimulus(L=4),GO:0009628-response to abiotic stimulus(L=2),GO:0009639-response to red or far red light(L=5),GO:0010114-response to red light(L=6),GO:0010218-response to far red light(L=6),GO:0010224-response to UV-B(L=6),GO:0050896-response to stimulus(L=1),	GO:0000151-ubiquitin ligase complex(L=4),GO:0005575-cellular_component(L=0),GO:0005622-intracellular(L=3),GO:0005623-cell(L=1),GO:0005634-nucleus(L=5),GO:0005737-cytoplasm(L=4),GO:0005829-cytosol(L=4),GO:0031461-cullin-RING ubiquitin ligase complex(L=5),GO:0032991-macromolecular complex(L=1),GO:0043226-organelle(L=1),GO:0043227-membrane-bounded organelle(L=2),GO:0043229-intracellular organelle(L=3),GO:0043231-intracellular membrane-bounded organelle(L=4),GO:0043234-protein complex(L=2),GO:0044424-intracellular part(L=3),GO:0044444-cytoplasmic part(L=4),GO:0044464-cell part(L=2),GO:0080008-Cul4-RING E3 ubiquitin ligase complex(L=6),				GO:0005515-protein binding(L=2),		IPR001680(WD40 repeat)	Pfam	PF00400(WD domain, G-beta repeat)	0.0014
TRINITY_DN2456_c0_g2	25.05	5.99484	1.21028	4.12702	3.68e-05	0.00103307	TRINITY_DN2456_c0_g2_i2	Complete																								3711.Bra035194.1-P	1.9e-14	84.3		Viridiplantae	virNOG[6]	0C10F@braNOG,0J1VJ@euNOG,0YSIR@NOG,1BTKC@strNOG,1E5G8@virNOG		GO:0006950-response to stress(L=2),GO:0006979-response to oxidative stress(L=3),GO:0008150-biological_process(L=0),GO:0050896-response to stimulus(L=1),	GO:0005575-cellular_component(L=0),GO:0016020-membrane(L=1),
TRINITY_DN9127_c0_g1	11.5285	5.98986	1.47689	3.37863	0.00072849	0.014112	TRINITY_DN9127_c0_g1_i1	Partial 5 Prime
TRINITY_DN15589_c0_g3	9.00933	5.98446	1.27616	3.90582	9.39e-05	0.00238419	TRINITY_DN15589_c0_g3_i1	Complete	XP_010508759.1	68.2	132	29	3	1	120	1	131	9.7e-40	82.2	XP_010508759.1 PREDICTED: uncharacterized protein LOC104785279 [Camelina sativa]	camelina sativa	camelina sativa;camelina;camelineae;brassicaceae;brassicales;malvids;rosids;pentapetalae;gunneridae;eudicotyledons;mesangiospermae;magnoliophyta;spermatophyta;euphyllophyta;tracheophyta;embryophyta;streptophytina;streptophyta;viridiplantae;eukaryota;cellular organisms;root	/cluster/work/users/siribi/ENTAP/Dnivalis/RAW_trinity_fasta/topISO_ONLY/entap_outfiles/similarity_search/DIAMOND/blastp_SHORT_Dnivalis_RAW_rerun_NOV19_300bp_topISO_final_refseq_plant_protein.out	No	No							3702.AT2G41120.1	6.8e-41	172.2	OSI_37333	Viridiplantae	virNOG[6]	0BVGP@braNOG,0IW90@euNOG,1BMQN@strNOG,1E2MA@virNOG,COG1547@NOG									IPR005500(Protein of unknown function DUF309)	Pfam	PF03745(Domain of unknown function (DUF309))	1.4e-18
TRINITY_DN6388_c0_g1	12.2416	5.95546	1.19313	4.15333	3.28e-05	0.00093431	TRINITY_DN6388_c0_g1_i1	Complete	XP_002893111.1	68.5	197	30	6	1	193	1	169	2.7e-19	70.4	XP_002893111.1 dehydrin COR47 [Arabidopsis lyrata subsp. lyrata]	arabidopsis lyrata subsp. lyrata	arabidopsis lyrata subsp. lyrata;arabidopsis lyrata;arabidopsis;camelineae;brassicaceae;brassicales;malvids;rosids;pentapetalae;gunneridae;eudicotyledons;mesangiospermae;magnoliophyta;spermatophyta;euphyllophyta;tracheophyta;embryophyta;streptophytina;streptophyta;viridiplantae;eukaryota;cellular organisms;root	/cluster/work/users/siribi/ENTAP/Dnivalis/RAW_trinity_fasta/topISO_ONLY/entap_outfiles/similarity_search/DIAMOND/blastp_SHORT_Dnivalis_RAW_rerun_NOV19_300bp_topISO_final_refseq_plant_protein.out	No	Yes							3702.AT1G20440.1	1.2e-19	102.4		Viridiplantae	virNOG[6]	0J2D2@euNOG,0ZBHP@NOG,1BVMD@strNOG,1E7NH@virNOG		GO:0006950-response to stress(L=2),GO:0006952-defense response(L=3),GO:0006970-response to osmotic stress(L=3),GO:0008150-biological_process(L=0),GO:0009266-response to temperature stimulus(L=3),GO:0009269-response to desiccation(L=4),GO:0009408-response to heat(L=3),GO:0009409-response to cold(L=3),GO:0009414-response to water deprivation(L=3),GO:0009415-response to water(L=3),GO:0009607-response to biotic stimulus(L=2),GO:0009620-response to fungus(L=5),GO:0009628-response to abiotic stimulus(L=2),GO:0009631-cold acclimation(L=4),GO:0009719-response to endogenous stimulus(L=2),GO:0009725-response to hormone(L=3),GO:0009737-response to abscisic acid(L=4),GO:0010029-regulation of seed germination(L=7),GO:0010033-response to organic substance(L=3),GO:0010035-response to inorganic substance(L=3),GO:0010286-heat acclimation(L=4),GO:0033993-response to lipid(L=4),GO:0042221-response to chemical(L=2),GO:0048580-regulation of post-embryonic development(L=5),GO:0050789-regulation of biological process(L=2),GO:0050793-regulation of developmental process(L=3),GO:0050832-defense response to fungus(L=5),GO:0050896-response to stimulus(L=1),GO:0051239-regulation of multicellular organismal process(L=3),GO:0051704-multi-organism process(L=1),GO:0051707-response to other organism(L=4),GO:0065007-biological regulation(L=1),GO:0097305-response to alcohol(L=4),GO:1900140-regulation of seedling development(L=6),GO:1901700-response to oxygen-containing compound(L=3),GO:2000026-regulation of multicellular organismal development(L=4),	GO:0005575-cellular_component(L=0),GO:0005622-intracellular(L=3),GO:0005623-cell(L=1),GO:0005634-nucleus(L=5),GO:0005737-cytoplasm(L=4),GO:0005829-cytosol(L=4),GO:0005886-plasma membrane(L=3),GO:0005911-cell-cell junction(L=2),GO:0009506-plasmodesma(L=3),GO:0009507-chloroplast(L=6),GO:0009536-plastid(L=5),GO:0016020-membrane(L=1),GO:0030054-cell junction(L=1),GO:0043226-organelle(L=1),GO:0043227-membrane-bounded organelle(L=2),GO:0043229-intracellular organelle(L=3),GO:0043231-intracellular membrane-bounded organelle(L=4),GO:0044424-intracellular part(L=3),GO:0044444-cytoplasmic part(L=4),GO:0044464-cell part(L=2),GO:0055044-symplast(L=1),GO:0071944-cell periphery(L=3),	GO:0003674-molecular_function(L=0),GO:0003779-actin binding(L=4),GO:0005488-binding(L=1),GO:0005509-calcium ion binding(L=5),GO:0005515-protein binding(L=2),GO:0008092-cytoskeletal protein binding(L=3),GO:0043167-ion binding(L=2),GO:0043169-cation binding(L=3),GO:0046872-metal ion binding(L=4),	GO:0009415-response to water(L=3),				IPR000167(Dehydrin)	Pfam	PF00257(Dehydrin)	4.5e-14
TRINITY_DN44531_c0_g1	110.527	5.95234	0.588649	8.41306	3.99e-17	6.36e-15	TRINITY_DN44531_c0_g1_i1	Complete	tr|A0A087GGS5|A0A087GGS5_ARAAL	65.1	149	47	1	1	149	1	144	1e-36	100	tr|A0A087GGS5|A0A087GGS5_ARAAL Uncharacterized protein OS=Arabis alpina OX=50452 GN=AALP_AA7G085900 PE=4 SV=1	arabis alpina	arabis alpina;arabis;arabideae;brassicaceae;brassicales;malvids;rosids;pentapetalae;gunneridae;eudicotyledons;mesangiospermae;magnoliophyta;spermatophyta;euphyllophyta;tracheophyta;embryophyta;streptophytina;streptophyta;viridiplantae;eukaryota;cellular organisms;root	/cluster/work/users/siribi/ENTAP/Dnivalis/RAW_trinity_fasta/topISO_ONLY/entap_outfiles/similarity_search/DIAMOND/blastp_SHORT_Dnivalis_RAW_rerun_NOV19_300bp_topISO_final_uniprot_trembl.out	No	No							3847.GLYMA09G12100.1	7.5e-19	99		Viridiplantae	virNOG[6]	0IYUH@euNOG,0YKIU@NOG,1BSNW@strNOG,1E4HT@virNOG
TRINITY_DN448_c0_g2	12.5954	5.94502	1.51428	3.26559	0.00109237	0.0197526	TRINITY_DN448_c0_g2_i1	Partial 3 Prime	tr|Q8GW69|Q8GW69_ARATH	43.5	124	65	4	63	184	82	202	3e-14	65.9	tr|Q8GW69|Q8GW69_ARATH At3g61840 OS=Arabidopsis thaliana OX=3702 GN=At3g61840/F21F14_10 PE=2 SV=1	arabidopsis thaliana	arabidopsis thaliana;arabidopsis;camelineae;brassicaceae;brassicales;malvids;rosids;pentapetalae;gunneridae;eudicotyledons;mesangiospermae;magnoliophyta;spermatophyta;euphyllophyta;tracheophyta;embryophyta;streptophytina;streptophyta;viridiplantae;eukaryota;cellular organisms;root	/cluster/work/users/siribi/ENTAP/Dnivalis/RAW_trinity_fasta/topISO_ONLY/entap_outfiles/similarity_search/DIAMOND/blastp_SHORT_Dnivalis_RAW_rerun_NOV19_300bp_topISO_final_uniprot_trembl.out	No	Yes							3711.Bra007632.1-P	2.1e-15	87.8		Viridiplantae	virNOG[6]	0BUXV@braNOG,0IIQI@euNOG,0YECH@NOG,1BQQZ@strNOG,1E2IY@virNOG		GO:0006139-nucleobase-containing compound metabolic process(L=3),GO:0006351-transcription, DNA-templated(L=5),GO:0006355-regulation of transcription, DNA-templated(L=7),GO:0006725-cellular aromatic compound metabolic process(L=3),GO:0006807-nitrogen compound metabolic process(L=2),GO:0007154-cell communication(L=2),GO:0007165-signal transduction(L=3),GO:0008150-biological_process(L=0),GO:0008152-metabolic process(L=1),GO:0009058-biosynthetic process(L=2),GO:0009059-macromolecule biosynthetic process(L=4),GO:0009719-response to endogenous stimulus(L=2),GO:0009725-response to hormone(L=3),GO:0009733-response to auxin(L=4),GO:0009734-auxin-activated signaling pathway(L=6),GO:0009755-hormone-mediated signaling pathway(L=5),GO:0009889-regulation of biosynthetic process(L=4),GO:0009987-cellular process(L=1),GO:0010033-response to organic substance(L=3),GO:0010467-gene expression(L=4),GO:0010468-regulation of gene expression(L=5),GO:0010556-regulation of macromolecule biosynthetic process(L=5),GO:0016070-RNA metabolic process(L=4),GO:0018130-heterocycle biosynthetic process(L=4),GO:0019219-regulation of nucleobase-containing compound metabolic process(L=5),GO:0019222-regulation of metabolic process(L=3),GO:0019438-aromatic compound biosynthetic process(L=4),GO:0023052-signaling(L=1),GO:0031323-regulation of cellular metabolic process(L=4),GO:0031326-regulation of cellular biosynthetic process(L=5),GO:0032774-RNA biosynthetic process(L=5),GO:0032870-cellular response to hormone stimulus(L=4),GO:0034641-cellular nitrogen compound metabolic process(L=3),GO:0034645-cellular macromolecule biosynthetic process(L=4),GO:0034654-nucleobase-containing compound biosynthetic process(L=4),GO:0042221-response to chemical(L=2),GO:0043170-macromolecule metabolic process(L=3),GO:0044237-cellular metabolic process(L=2),GO:0044238-primary metabolic process(L=2),GO:0044249-cellular biosynthetic process(L=3),GO:0044260-cellular macromolecule metabolic process(L=3),GO:0044271-cellular nitrogen compound biosynthetic process(L=4),GO:0044699-single-organism process(L=1),GO:0044700-single organism signaling(L=2),GO:0044763-single-organism cellular process(L=2),GO:0046483-heterocycle metabolic process(L=3),GO:0050789-regulation of biological process(L=2),GO:0050794-regulation of cellular process(L=3),GO:0050896-response to stimulus(L=1),GO:0051171-regulation of nitrogen compound metabolic process(L=4),GO:0051252-regulation of RNA metabolic process(L=5),GO:0051716-cellular response to stimulus(L=2),GO:0060255-regulation of macromolecule metabolic process(L=4),GO:0065007-biological regulation(L=1),GO:0070887-cellular response to chemical stimulus(L=3),GO:0071310-cellular response to organic substance(L=4),GO:0071365-cellular response to auxin stimulus(L=5),GO:0071495-cellular response to endogenous stimulus(L=3),GO:0071704-organic substance metabolic process(L=2),GO:0080090-regulation of primary metabolic process(L=4),GO:0090304-nucleic acid metabolic process(L=4),GO:1901360-organic cyclic compound metabolic process(L=3),GO:1901362-organic cyclic compound biosynthetic process(L=4),GO:1901576-organic substance biosynthetic process(L=3),GO:2000112-regulation of cellular macromolecule biosynthetic process(L=6),GO:2001141-regulation of RNA biosynthetic process(L=6),	GO:0005575-cellular_component(L=0),GO:0005622-intracellular(L=3),GO:0005623-cell(L=1),GO:0005634-nucleus(L=5),GO:0043226-organelle(L=1),GO:0043227-membrane-bounded organelle(L=2),GO:0043229-intracellular organelle(L=3),GO:0043231-intracellular membrane-bounded organelle(L=4),GO:0044424-intracellular part(L=3),GO:0044464-cell part(L=2),	GO:0001071-nucleic acid binding transcription factor activity(L=1),GO:0003674-molecular_function(L=0),GO:0003676-nucleic acid binding(L=3),GO:0003677-DNA binding(L=4),GO:0003700-transcription factor activity, sequence-specific DNA binding(L=2),GO:0005488-binding(L=1),GO:0008270-zinc ion binding(L=6),GO:0043167-ion binding(L=2),GO:0043169-cation binding(L=3),GO:0046872-metal ion binding(L=4),GO:0046914-transition metal ion binding(L=5),GO:0097159-organic cyclic compound binding(L=2),GO:1901363-heterocyclic compound binding(L=2),					IPR007789(Protein of unknown function DUF688)	Pfam	PF05097(Protein of unknown function (DUF688))	4e-09
TRINITY_DN45675_c0_g1	1328.11	5.94002	0.434267	11.3755	5.54e-30	2.13e-27	TRINITY_DN45675_c0_g1_i1	Complete	XP_020889590.1	80.6	690	123	5	1	684	1	685	0	99.9	XP_020889590.1 U-box domain-containing protein 19 [Arabidopsis lyrata subsp. lyrata]	arabidopsis lyrata subsp. lyrata	arabidopsis lyrata subsp. lyrata;arabidopsis lyrata;arabidopsis;camelineae;brassicaceae;brassicales;malvids;rosids;pentapetalae;gunneridae;eudicotyledons;mesangiospermae;magnoliophyta;spermatophyta;euphyllophyta;tracheophyta;embryophyta;streptophytina;streptophyta;viridiplantae;eukaryota;cellular organisms;root	/cluster/work/users/siribi/ENTAP/Dnivalis/RAW_trinity_fasta/topISO_ONLY/entap_outfiles/similarity_search/DIAMOND/blastp_SHORT_Dnivalis_RAW_rerun_NOV19_300bp_topISO_final_refseq_plant_protein.out	No	Yes							3702.AT1G60190.1	0	1052		Viridiplantae	virNOG[6]	0C8D6@braNOG,0ITM9@euNOG,0YCUS@NOG,1C7JT@strNOG,1EMHH@virNOG		GO:0006464-cellular protein modification process(L=5),GO:0008150-biological_process(L=0),GO:0008152-metabolic process(L=1),GO:0009987-cellular process(L=1),GO:0010029-regulation of seed germination(L=7),GO:0016567-protein ubiquitination(L=8),GO:0019538-protein metabolic process(L=3),GO:0032446-protein modification by small protein conjugation(L=7),GO:0036211-protein modification process(L=4),GO:0043170-macromolecule metabolic process(L=3),GO:0043412-macromolecule modification(L=4),GO:0044237-cellular metabolic process(L=2),GO:0044238-primary metabolic process(L=2),GO:0044260-cellular macromolecule metabolic process(L=3),GO:0044267-cellular protein metabolic process(L=4),GO:0048580-regulation of post-embryonic development(L=5),GO:0050789-regulation of biological process(L=2),GO:0050793-regulation of developmental process(L=3),GO:0051239-regulation of multicellular organismal process(L=3),GO:0065007-biological regulation(L=1),GO:0070647-protein modification by small protein conjugation or removal(L=6),GO:0071704-organic substance metabolic process(L=2),GO:1900140-regulation of seedling development(L=6),GO:2000026-regulation of multicellular organismal development(L=4),	GO:0000151-ubiquitin ligase complex(L=4),GO:0005575-cellular_component(L=0),GO:0005622-intracellular(L=3),GO:0005623-cell(L=1),GO:0032991-macromolecular complex(L=1),GO:0043234-protein complex(L=2),GO:0044424-intracellular part(L=3),GO:0044464-cell part(L=2),	GO:0000166-nucleotide binding(L=3),GO:0001882-nucleoside binding(L=3),GO:0001883-purine nucleoside binding(L=4),GO:0003674-molecular_function(L=0),GO:0003824-catalytic activity(L=1),GO:0004842-ubiquitin-protein transferase activity(L=4),GO:0005488-binding(L=1),GO:0005524-ATP binding(L=7),GO:0008270-zinc ion binding(L=6),GO:0016874-ligase activity(L=2),GO:0016879-ligase activity, forming carbon-nitrogen bonds(L=3),GO:0016881-acid-amino acid ligase activity(L=4),GO:0017076-purine nucleotide binding(L=4),GO:0019787-ubiquitin-like protein transferase activity(L=3),GO:0030554-adenyl nucleotide binding(L=5),GO:0032549-ribonucleoside binding(L=4),GO:0032550-purine ribonucleoside binding(L=5),GO:0032553-ribonucleotide binding(L=3),GO:0032555-purine ribonucleotide binding(L=4),GO:0032559-adenyl ribonucleotide binding(L=6),GO:0035639-purine ribonucleoside triphosphate binding(L=4),GO:0036094-small molecule binding(L=2),GO:0043167-ion binding(L=2),GO:0043168-anion binding(L=3),GO:0043169-cation binding(L=3),GO:0046872-metal ion binding(L=4),GO:0046914-transition metal ion binding(L=5),GO:0097159-organic cyclic compound binding(L=2),GO:1901265-nucleoside phosphate binding(L=3),GO:1901363-heterocyclic compound binding(L=2),	GO:0016567-protein ubiquitination(L=8),		GO:0004842-ubiquitin-protein transferase activity(L=4),	MetaCyc: PWY-7511	IPR003613(U box domain)	Pfam	PF04564(U-box domain)	7.5e-17
TRINITY_DN2387_c2_g1	6.39065	5.91466	1.19696	4.10595	4.03e-05	0.00112001	TRINITY_DN2387_c2_g1_i3
TRINITY_DN4272_c1_g1	4.82955	5.9097	1.41278	3.4752	0.00051048	0.0104665	TRINITY_DN4272_c1_g1_i1	Partial 3 Prime	XP_023520422.1	100	216	0	0	1	216	1	216	2.3e-114	100	XP_023520422.1 polyubiquitin-like [Cucurbita pepo subsp. pepo]	cucurbita pepo subsp. pepo	cucurbita pepo subsp. pepo;cucurbita pepo;cucurbita;cucurbiteae;cucurbitaceae;cucurbitales;fabids;rosids;pentapetalae;gunneridae;eudicotyledons;mesangiospermae;magnoliophyta;spermatophyta;euphyllophyta;tracheophyta;embryophyta;streptophytina;streptophyta;viridiplantae;eukaryota;cellular organisms;root	/cluster/work/users/siribi/ENTAP/Dnivalis/RAW_trinity_fasta/topISO_ONLY/entap_outfiles/similarity_search/DIAMOND/blastp_SHORT_Dnivalis_RAW_rerun_NOV19_300bp_topISO_final_refseq_plant_protein.out	No	Yes							4081.Solyc07g064130.1.1	3.1e-114	416.4											GO:0005515-protein binding(L=2),		IPR000626(Ubiquitin domain)	Pfam	PF00240(Ubiquitin family)	6.2e-34
TRINITY_DN12581_c2_g1	21.7664	5.88429	1.12433	4.34418	1.4e-05	0.00043556	TRINITY_DN12581_c2_g1_i1	Partial 5 Prime	tr|A0A1J3ILF2|A0A1J3ILF2_NOCCA	80.5	82	16	0	1	82	25	106	2e-32	54.7	tr|A0A1J3ILF2|A0A1J3ILF2_NOCCA Cytochrome P450 76C4 (Fragment) OS=Noccaea caerulescens OX=107243 GN=GA_TR19273_c7_g1_i1_g.62692 PE=3 SV=1	noccaea caerulescens	noccaea caerulescens;noccaea;coluteocarpeae;brassicaceae;brassicales;malvids;rosids;pentapetalae;gunneridae;eudicotyledons;mesangiospermae;magnoliophyta;spermatophyta;euphyllophyta;tracheophyta;embryophyta;streptophytina;streptophyta;viridiplantae;eukaryota;cellular organisms;root	/cluster/work/users/siribi/ENTAP/Dnivalis/RAW_trinity_fasta/topISO_ONLY/entap_outfiles/similarity_search/DIAMOND/blastp_SHORT_Dnivalis_RAW_rerun_NOV19_300bp_topISO_final_uniprot_trembl.out	No	Yes							59689.fgenesh1_pg.C_scaffold_4002708	6.3e-34	149.1		Viridiplantae	virNOG[6]	1BGIJ@strNOG,1DUFU@virNOG,COG2124@NOG,KOG0156@euNOG	363,624,627,903,945,1100,1110,1120	GO:0008150-biological_process(L=0),GO:0008152-metabolic process(L=1),GO:0044710-single-organism metabolic process(L=2),GO:0055114-oxidation-reduction process(L=3),	GO:0005575-cellular_component(L=0),GO:0016020-membrane(L=1),GO:0016021-integral component of membrane(L=4),GO:0031224-intrinsic component of membrane(L=3),GO:0044425-membrane part(L=2),	GO:0003674-molecular_function(L=0),GO:0003824-catalytic activity(L=1),GO:0004497-monooxygenase activity(L=3),GO:0005488-binding(L=1),GO:0005506-iron ion binding(L=6),GO:0009055-electron carrier activity(L=1),GO:0016491-oxidoreductase activity(L=2),GO:0016705-oxidoreductase activity, acting on paired donors, with incorporation or reduction of molecular oxygen(L=3),GO:0020037-heme binding(L=4),GO:0043167-ion binding(L=2),GO:0043169-cation binding(L=3),GO:0046872-metal ion binding(L=4),GO:0046906-tetrapyrrole binding(L=3),GO:0046914-transition metal ion binding(L=5),GO:0097159-organic cyclic compound binding(L=2),GO:1901363-heterocyclic compound binding(L=2),	GO:0055114-oxidation-reduction process(L=3),		GO:0005506-iron ion binding(L=6),GO:0016705-oxidoreductase activity, acting on paired donors, with incorporation or reduction of molecular oxygen(L=3),GO:0020037-heme binding(L=4),		IPR001128(Cytochrome P450)	Pfam	PF00067(Cytochrome P450)	9.8e-24
TRINITY_DN35283_c0_g1	966.209	5.85571	0.32965	14.7299	4.14e-49	4.3e-46	TRINITY_DN35283_c0_g1_i1	Complete	sp|Q9M9L6|BH150_ARATH	77.6	205	36	4	4	201	10	211	1.4e-59	98.5	sp|Q9M9L6|BH150_ARATH Transcription factor bHLH150 OS=Arabidopsis thaliana OX=3702 GN=BHLH150 PE=1 SV=1	arabidopsis thaliana	arabidopsis thaliana;arabidopsis;camelineae;brassicaceae;brassicales;malvids;rosids;pentapetalae;gunneridae;eudicotyledons;mesangiospermae;magnoliophyta;spermatophyta;euphyllophyta;tracheophyta;embryophyta;streptophytina;streptophyta;viridiplantae;eukaryota;cellular organisms;root	/cluster/work/users/siribi/ENTAP/Dnivalis/RAW_trinity_fasta/topISO_ONLY/entap_outfiles/similarity_search/DIAMOND/blastp_SHORT_Dnivalis_RAW_rerun_NOV19_300bp_topISO_final_uniprot_sprot.out	No	Yes	GO:0006355-regulation of transcription, DNA-templated(L=7),	GO:0005634-nucleus(L=5),	GO:0003677-DNA binding(L=4),GO:0003700-transcription factor activity, sequence-specific DNA binding(L=2),GO:0046983-protein dimerization activity(L=3),		|EMBL; AC012393; AAF26082.1; -; Genomic_DNA.|EMBL; CP002686; AEE74298.1; -; Genomic_DNA.|EMBL; AK176115; BAD43878.1; -; mRNA.|EMBL; AK176853; BAD44616.1; -; mRNA.|EMBL; BT025269; ABF19022.1; -; mRNA.|EMBL; AY086128; AAM63334.1; -; mRNA.|RefSeq; NP_566260.1; NM_111454.3.|UniGene; At.40615; -.|ProteinModelPortal; Q9M9L6; -.|BioGrid; 5084; 1.|STRING; 3702.AT3G05800.1; -.|PaxDb; Q9M9L6; -.|EnsemblPlants; AT3G05800.1; AT3G05800.1; AT3G05800.|GeneID; 819749; -.|Gramene; AT3G05800.1; AT3G05800.1; AT3G05800.|Araport; AT3G05800; -.|TAIR; locus:2074484; AT3G05800.|eggNOG; ENOG410JXE8; Eukaryota.|eggNOG; ENOG411041W; LUCA.|HOGENOM; HOG000237706; -.|InParanoid; Q9M9L6; -.|OMA; RSRRCSE; -.|OrthoDB; 1633126at2759; -.|PhylomeDB; Q9M9L6; -.|PRO; PR:Q9M9L6; -.|Proteomes; UP000006548; Chromosome 3.|ExpressionAtlas; Q9M9L6; baseline and differential.|Genevisible; Q9M9L6; AT.|InterPro; IPR011598; bHLH_dom.|InterPro; IPR036638; HLH_DNA-bd_sf.|SUPFAM; SSF47459; SSF47459; 1.|PROSITE; PS50888; BHLH; 1.	|-!- FUNCTION: Atypical bHLH transcription factor probably unable to| bind DNA. Negatively regulates brassinosteroid signaling.| {ECO:0000269|PubMed:20023194}.|-!- SUBUNIT: Homodimer (Probable). Interacts with PRE3 and ASK7.| {ECO:0000269|PubMed:20023194, ECO:0000305}.|-!- SUBCELLULAR LOCATION: Nucleus {ECO:0000255|PROSITE-| ProRule:PRU00981, ECO:0000269|PubMed:20023194}.|-!- PTM: Phosphorylated by ASK7.	3711.Bra039409.1-P	4.5e-67	259.6		Viridiplantae	virNOG[6]	0C4H4@braNOG,0JXE8@euNOG,1041W@NOG,1C03W@strNOG,1ECVN@virNOG		GO:0006139-nucleobase-containing compound metabolic process(L=3),GO:0006351-transcription, DNA-templated(L=5),GO:0006355-regulation of transcription, DNA-templated(L=7),GO:0006725-cellular aromatic compound metabolic process(L=3),GO:0006807-nitrogen compound metabolic process(L=2),GO:0007154-cell communication(L=2),GO:0007165-signal transduction(L=3),GO:0008150-biological_process(L=0),GO:0008152-metabolic process(L=1),GO:0009058-biosynthetic process(L=2),GO:0009059-macromolecule biosynthetic process(L=4),GO:0009719-response to endogenous stimulus(L=2),GO:0009725-response to hormone(L=3),GO:0009741-response to brassinosteroid(L=4),GO:0009742-brassinosteroid mediated signaling pathway(L=6),GO:0009755-hormone-mediated signaling pathway(L=5),GO:0009889-regulation of biosynthetic process(L=4),GO:0009987-cellular process(L=1),GO:0010033-response to organic substance(L=3),GO:0010467-gene expression(L=4),GO:0010468-regulation of gene expression(L=5),GO:0010556-regulation of macromolecule biosynthetic process(L=5),GO:0014070-response to organic cyclic compound(L=4),GO:0016070-RNA metabolic process(L=4),GO:0018130-heterocycle biosynthetic process(L=4),GO:0019219-regulation of nucleobase-containing compound metabolic process(L=5),GO:0019222-regulation of metabolic process(L=3),GO:0019438-aromatic compound biosynthetic process(L=4),GO:0023052-signaling(L=1),GO:0031323-regulation of cellular metabolic process(L=4),GO:0031326-regulation of cellular biosynthetic process(L=5),GO:0032774-RNA biosynthetic process(L=5),GO:0032870-cellular response to hormone stimulus(L=4),GO:0033993-response to lipid(L=4),GO:0034641-cellular nitrogen compound metabolic process(L=3),GO:0034645-cellular macromolecule biosynthetic process(L=4),GO:0034654-nucleobase-containing compound biosynthetic process(L=4),GO:0042221-response to chemical(L=2),GO:0043170-macromolecule metabolic process(L=3),GO:0043401-steroid hormone mediated signaling pathway(L=6),GO:0044237-cellular metabolic process(L=2),GO:0044238-primary metabolic process(L=2),GO:0044249-cellular biosynthetic process(L=3),GO:0044260-cellular macromolecule metabolic process(L=3),GO:0044271-cellular nitrogen compound biosynthetic process(L=4),GO:0044699-single-organism process(L=1),GO:0044700-single organism signaling(L=2),GO:0044763-single-organism cellular process(L=2),GO:0046483-heterocycle metabolic process(L=3),GO:0048545-response to steroid hormone(L=4),GO:0050789-regulation of biological process(L=2),GO:0050794-regulation of cellular process(L=3),GO:0050896-response to stimulus(L=1),GO:0051171-regulation of nitrogen compound metabolic process(L=4),GO:0051252-regulation of RNA metabolic process(L=5),GO:0051716-cellular response to stimulus(L=2),GO:0060255-regulation of macromolecule metabolic process(L=4),GO:0065007-biological regulation(L=1),GO:0070887-cellular response to chemical stimulus(L=3),GO:0071310-cellular response to organic substance(L=4),GO:0071367-cellular response to brassinosteroid stimulus(L=5),GO:0071383-cellular response to steroid hormone stimulus(L=5),GO:0071396-cellular response to lipid(L=5),GO:0071407-cellular response to organic cyclic compound(L=5),GO:0071495-cellular response to endogenous stimulus(L=3),GO:0071704-organic substance metabolic process(L=2),GO:0080090-regulation of primary metabolic process(L=4),GO:0090304-nucleic acid metabolic process(L=4),GO:0097305-response to alcohol(L=4),GO:0097306-cellular response to alcohol(L=5),GO:1901360-organic cyclic compound metabolic process(L=3),GO:1901362-organic cyclic compound biosynthetic process(L=4),GO:1901576-organic substance biosynthetic process(L=3),GO:1901700-response to oxygen-containing compound(L=3),GO:1901701-cellular response to oxygen-containing compound(L=4),GO:2000112-regulation of cellular macromolecule biosynthetic process(L=6),GO:2001141-regulation of RNA biosynthetic process(L=6),	GO:0005575-cellular_component(L=0),GO:0005622-intracellular(L=3),GO:0005623-cell(L=1),GO:0005634-nucleus(L=5),GO:0043226-organelle(L=1),GO:0043227-membrane-bounded organelle(L=2),GO:0043229-intracellular organelle(L=3),GO:0043231-intracellular membrane-bounded organelle(L=4),GO:0044424-intracellular part(L=3),GO:0044464-cell part(L=2),	GO:0001071-nucleic acid binding transcription factor activity(L=1),GO:0003674-molecular_function(L=0),GO:0003676-nucleic acid binding(L=3),GO:0003677-DNA binding(L=4),GO:0003700-transcription factor activity, sequence-specific DNA binding(L=2),GO:0005488-binding(L=1),GO:0097159-organic cyclic compound binding(L=2),GO:1901363-heterocyclic compound binding(L=2),
TRINITY_DN4668_c0_g1	7.2277	5.80862	1.25691	3.82574	0.00013038	0.00320454	TRINITY_DN4668_c0_g1_i1
TRINITY_DN8671_c0_g3	110.909	5.79093	0.463549	10.3353	4.88e-25	1.32e-22	TRINITY_DN8671_c0_g3_i1
TRINITY_DN2161_c0_g2	192.709	5.77664	0.481593	9.91842	3.46e-23	8.88e-21	TRINITY_DN2161_c0_g2_i4	Complete	tr|M4DKK5|M4DKK5_BRARP	71.8	117	28	3	1	115	1	114	5.4e-30	100	tr|M4DKK5|M4DKK5_BRARP Elf4 domain-containing protein OS=Brassica rapa subsp. pekinensis OX=51351 PE=4 SV=1	brassica rapa subsp. pekinensis	brassica rapa subsp. pekinensis;brassica rapa;brassica;brassiceae;brassicaceae;brassicales;malvids;rosids;pentapetalae;gunneridae;eudicotyledons;mesangiospermae;magnoliophyta;spermatophyta;euphyllophyta;tracheophyta;embryophyta;streptophytina;streptophyta;viridiplantae;eukaryota;cellular organisms;root	/cluster/work/users/siribi/ENTAP/Dnivalis/RAW_trinity_fasta/topISO_ONLY/entap_outfiles/similarity_search/DIAMOND/blastp_SHORT_Dnivalis_RAW_rerun_NOV19_300bp_topISO_final_uniprot_trembl.out	No	Yes							3711.Bra017035.1-P	3e-31	139.8		Eukaryotes	euNOG[57]	0J0C4@euNOG,0Y56Z@NOG		GO:0000003-reproduction(L=1),GO:0003006-developmental process involved in reproduction(L=2),GO:0007154-cell communication(L=2),GO:0007165-signal transduction(L=3),GO:0007275-multicellular organism development(L=3),GO:0007602-phototransduction(L=4),GO:0008150-biological_process(L=0),GO:0009314-response to radiation(L=3),GO:0009416-response to light stimulus(L=4),GO:0009581-detection of external stimulus(L=3),GO:0009582-detection of abiotic stimulus(L=3),GO:0009583-detection of light stimulus(L=4),GO:0009585-red, far-red light phototransduction(L=4),GO:0009605-response to external stimulus(L=2),GO:0009628-response to abiotic stimulus(L=2),GO:0009639-response to red or far red light(L=5),GO:0009648-photoperiodism(L=5),GO:0009649-entrainment of circadian clock(L=4),GO:0009791-post-embryonic development(L=4),GO:0009908-flower development(L=5),GO:0009909-regulation of flower development(L=5),GO:0009987-cellular process(L=1),GO:0010017-red or far-red light signaling pathway(L=4),GO:0010114-response to red light(L=6),GO:0010228-vegetative to reproductive phase transition of meristem(L=4),GO:0022414-reproductive process(L=2),GO:0023052-signaling(L=1),GO:0032501-multicellular organismal process(L=1),GO:0032502-developmental process(L=1),GO:0042752-regulation of circadian rhythm(L=3),GO:0042753-positive regulation of circadian rhythm(L=4),GO:0044699-single-organism process(L=1),GO:0044700-single organism signaling(L=2),GO:0044707-single-multicellular organism process(L=2),GO:0044763-single-organism cellular process(L=2),GO:0044767-single-organism developmental process(L=2),GO:0048367-shoot system development(L=5),GO:0048511-rhythmic process(L=1),GO:0048518-positive regulation of biological process(L=3),GO:0048573-photoperiodism, flowering(L=4),GO:0048580-regulation of post-embryonic development(L=5),GO:0048608-reproductive structure development(L=5),GO:0048731-system development(L=4),GO:0048831-regulation of shoot system development(L=5),GO:0048856-anatomical structure development(L=2),GO:0050789-regulation of biological process(L=2),GO:0050793-regulation of developmental process(L=3),GO:0050794-regulation of cellular process(L=3),GO:0050896-response to stimulus(L=1),GO:0051239-regulation of multicellular organismal process(L=3),GO:0051606-detection of stimulus(L=2),GO:0051716-cellular response to stimulus(L=2),GO:0061458-reproductive system development(L=5),GO:0065007-biological regulation(L=1),GO:0071214-cellular response to abiotic stimulus(L=3),GO:0071478-cellular response to radiation(L=4),GO:0071482-cellular response to light stimulus(L=5),GO:0071489-cellular response to red or far red light(L=6),GO:0080167-response to karrikin(L=3),GO:2000026-regulation of multicellular organismal development(L=4),GO:2000241-regulation of reproductive process(L=3),	GO:0005575-cellular_component(L=0),GO:0005622-intracellular(L=3),GO:0005623-cell(L=1),GO:0005634-nucleus(L=5),GO:0043226-organelle(L=1),GO:0043227-membrane-bounded organelle(L=2),GO:0043229-intracellular organelle(L=3),GO:0043231-intracellular membrane-bounded organelle(L=4),GO:0044424-intracellular part(L=3),GO:0044464-cell part(L=2),	GO:0003674-molecular_function(L=0),GO:0005488-binding(L=1),GO:0005515-protein binding(L=2),GO:0042802-identical protein binding(L=3),GO:0042803-protein homodimerization activity(L=4),GO:0046983-protein dimerization activity(L=3),					IPR009741(Protein EARLY FLOWERING 4 domain)	Pfam	PF07011(Early Flowering 4 domain)	2.6e-38
TRINITY_DN11014_c0_g2	109.624	5.76371	0.778527	6.11888	9.42e-10	6.54e-08	TRINITY_DN11014_c0_g2_i1	Complete	XP_002892539.2	84.1	226	33	1	6	228	27	252	1.5e-100	97.4	XP_002892539.2 transcription factor TGA4 [Arabidopsis lyrata subsp. lyrata]	arabidopsis lyrata subsp. lyrata	arabidopsis lyrata subsp. lyrata;arabidopsis lyrata;arabidopsis;camelineae;brassicaceae;brassicales;malvids;rosids;pentapetalae;gunneridae;eudicotyledons;mesangiospermae;magnoliophyta;spermatophyta;euphyllophyta;tracheophyta;embryophyta;streptophytina;streptophyta;viridiplantae;eukaryota;cellular organisms;root	/cluster/work/users/siribi/ENTAP/Dnivalis/RAW_trinity_fasta/topISO_ONLY/entap_outfiles/similarity_search/DIAMOND/blastp_SHORT_Dnivalis_RAW_rerun_NOV19_300bp_topISO_final_refseq_plant_protein.out	No	Yes							59689.fgenesh2_kg.1__1060__AT1G09950.1	2e-100	370.5		Viridiplantae	virNOG[6]	0C4XS@braNOG,0JE3Y@euNOG,117SN@NOG,1BU46@strNOG,1E60V@virNOG					GO:0006351-transcription, DNA-templated(L=5),		GO:0043565-sequence-specific DNA binding(L=5),		IPR025422(Transcription factor TGA like domain)	Pfam	PF14144(Seed dormancy control)	1.4e-13
TRINITY_DN10389_c1_g1	13.3479	5.72191	1.22267	3.86197	0.00011248	0.00281676	TRINITY_DN10389_c1_g1_i1	Complete
TRINITY_DN1595_c1_g1	25.3771	5.69554	0.87659	5.35659	8.48e-08	4.4e-06	TRINITY_DN1595_c1_g1_i2	Complete	XP_002880266.1	71.8	358	68	13	1	330	1	353	5.9e-101	100	XP_002880266.1 transcription factor bHLH70 [Arabidopsis lyrata subsp. lyrata]	arabidopsis lyrata subsp. lyrata	arabidopsis lyrata subsp. lyrata;arabidopsis lyrata;arabidopsis;camelineae;brassicaceae;brassicales;malvids;rosids;pentapetalae;gunneridae;eudicotyledons;mesangiospermae;magnoliophyta;spermatophyta;euphyllophyta;tracheophyta;embryophyta;streptophytina;streptophyta;viridiplantae;eukaryota;cellular organisms;root	/cluster/work/users/siribi/ENTAP/Dnivalis/RAW_trinity_fasta/topISO_ONLY/entap_outfiles/similarity_search/DIAMOND/blastp_SHORT_Dnivalis_RAW_rerun_NOV19_300bp_topISO_final_refseq_plant_protein.out	No	Yes							59689.scaffold_403653.1	7.8e-101	372.5		Viridiplantae	virNOG[6]	0BT02@braNOG,0JAY2@euNOG,115JJ@NOG,1BKEH@strNOG,1DYAX@virNOG		GO:0006139-nucleobase-containing compound metabolic process(L=3),GO:0006351-transcription, DNA-templated(L=5),GO:0006355-regulation of transcription, DNA-templated(L=7),GO:0006725-cellular aromatic compound metabolic process(L=3),GO:0006807-nitrogen compound metabolic process(L=2),GO:0008150-biological_process(L=0),GO:0008152-metabolic process(L=1),GO:0009058-biosynthetic process(L=2),GO:0009059-macromolecule biosynthetic process(L=4),GO:0009889-regulation of biosynthetic process(L=4),GO:0009987-cellular process(L=1),GO:0010467-gene expression(L=4),GO:0010468-regulation of gene expression(L=5),GO:0010556-regulation of macromolecule biosynthetic process(L=5),GO:0016070-RNA metabolic process(L=4),GO:0018130-heterocycle biosynthetic process(L=4),GO:0019219-regulation of nucleobase-containing compound metabolic process(L=5),GO:0019222-regulation of metabolic process(L=3),GO:0019438-aromatic compound biosynthetic process(L=4),GO:0031323-regulation of cellular metabolic process(L=4),GO:0031326-regulation of cellular biosynthetic process(L=5),GO:0032774-RNA biosynthetic process(L=5),GO:0034641-cellular nitrogen compound metabolic process(L=3),GO:0034645-cellular macromolecule biosynthetic process(L=4),GO:0034654-nucleobase-containing compound biosynthetic process(L=4),GO:0043170-macromolecule metabolic process(L=3),GO:0044237-cellular metabolic process(L=2),GO:0044238-primary metabolic process(L=2),GO:0044249-cellular biosynthetic process(L=3),GO:0044260-cellular macromolecule metabolic process(L=3),GO:0044271-cellular nitrogen compound biosynthetic process(L=4),GO:0046483-heterocycle metabolic process(L=3),GO:0050789-regulation of biological process(L=2),GO:0050794-regulation of cellular process(L=3),GO:0051171-regulation of nitrogen compound metabolic process(L=4),GO:0051252-regulation of RNA metabolic process(L=5),GO:0060255-regulation of macromolecule metabolic process(L=4),GO:0065007-biological regulation(L=1),GO:0071704-organic substance metabolic process(L=2),GO:0080090-regulation of primary metabolic process(L=4),GO:0090304-nucleic acid metabolic process(L=4),GO:1901360-organic cyclic compound metabolic process(L=3),GO:1901362-organic cyclic compound biosynthetic process(L=4),GO:1901576-organic substance biosynthetic process(L=3),GO:2000112-regulation of cellular macromolecule biosynthetic process(L=6),GO:2001141-regulation of RNA biosynthetic process(L=6),	GO:0005575-cellular_component(L=0),GO:0005622-intracellular(L=3),GO:0005623-cell(L=1),GO:0005634-nucleus(L=5),GO:0043226-organelle(L=1),GO:0043227-membrane-bounded organelle(L=2),GO:0043229-intracellular organelle(L=3),GO:0043231-intracellular membrane-bounded organelle(L=4),GO:0044424-intracellular part(L=3),GO:0044464-cell part(L=2),	GO:0001071-nucleic acid binding transcription factor activity(L=1),GO:0003674-molecular_function(L=0),GO:0003676-nucleic acid binding(L=3),GO:0003677-DNA binding(L=4),GO:0003700-transcription factor activity, sequence-specific DNA binding(L=2),GO:0005488-binding(L=1),GO:0097159-organic cyclic compound binding(L=2),GO:1901363-heterocyclic compound binding(L=2),			GO:0046983-protein dimerization activity(L=3),		IPR011598(Myc-type, basic helix-loop-helix (bHLH) domain)	Pfam	PF00010(Helix-loop-helix DNA-binding domain)	9.4e-10
TRINITY_DN7641_c0_g3	11.2155	5.68936	1.22103	3.8405	0.00012279	0.0030557	TRINITY_DN7641_c0_g3_i3
TRINITY_DN46528_c0_g1	20.3046	5.68862	0.880885	5.32262	1.02e-07	5.23e-06	TRINITY_DN46528_c0_g1_i1
TRINITY_DN201_c1_g1	9.33297	5.68522	1.35547	3.45653	0.00054718	0.0110669	TRINITY_DN201_c1_g1_i1	Internal	XP_020865579.1	97.1	69	2	0	38	106	1	69	7.3e-29	65.1	XP_020865579.1 ribulose bisphosphate carboxylase small chain 1A, chloroplastic isoform X2 [Arabidopsis lyrata subsp. lyrata]	arabidopsis lyrata subsp. lyrata	arabidopsis lyrata subsp. lyrata;arabidopsis lyrata;arabidopsis;camelineae;brassicaceae;brassicales;malvids;rosids;pentapetalae;gunneridae;eudicotyledons;mesangiospermae;magnoliophyta;spermatophyta;euphyllophyta;tracheophyta;embryophyta;streptophytina;streptophyta;viridiplantae;eukaryota;cellular organisms;root	/cluster/work/users/siribi/ENTAP/Dnivalis/RAW_trinity_fasta/topISO_ONLY/entap_outfiles/similarity_search/DIAMOND/blastp_SHORT_Dnivalis_RAW_rerun_NOV19_300bp_topISO_final_refseq_plant_protein.out	No	Yes							59689.fgenesh2_kg.2__935__AT1G67090.1	9.7e-29	131.3	RBCS-1	Viridiplantae	virNOG[6]	0IM2H@euNOG,1BQJD@strNOG,1E2DK@virNOG,COG4451@NOG	630,710,1100,1120	GO:0005975-carbohydrate metabolic process(L=3),GO:0006950-response to stress(L=2),GO:0008150-biological_process(L=0),GO:0008152-metabolic process(L=1),GO:0009058-biosynthetic process(L=2),GO:0009266-response to temperature stimulus(L=3),GO:0009314-response to radiation(L=3),GO:0009409-response to cold(L=3),GO:0009416-response to light stimulus(L=4),GO:0009628-response to abiotic stimulus(L=2),GO:0009637-response to blue light(L=5),GO:0009639-response to red or far red light(L=5),GO:0009853-photorespiration(L=5),GO:0009987-cellular process(L=1),GO:0010114-response to red light(L=6),GO:0010218-response to far red light(L=6),GO:0015977-carbon fixation(L=3),GO:0015979-photosynthesis(L=3),GO:0016051-carbohydrate biosynthetic process(L=4),GO:0019253-reductive pentose-phosphate cycle(L=7),GO:0019685-photosynthesis, dark reaction(L=5),GO:0043094-cellular metabolic compound salvage(L=4),GO:0044085-cellular component biogenesis(L=2),GO:0044237-cellular metabolic process(L=2),GO:0044238-primary metabolic process(L=2),GO:0044249-cellular biosynthetic process(L=3),GO:0044710-single-organism metabolic process(L=2),GO:0044723-single-organism carbohydrate metabolic process(L=3),GO:0050896-response to stimulus(L=1),GO:0055114-oxidation-reduction process(L=3),GO:0070271-protein complex biogenesis(L=3),GO:0071704-organic substance metabolic process(L=2),GO:0071840-cellular component organization or biogenesis(L=1),GO:0080158-chloroplast ribulose bisphosphate carboxylase complex biogenesis(L=4),GO:1901576-organic substance biosynthetic process(L=3),	GO:0005575-cellular_component(L=0),GO:0005576-extracellular region(L=1),GO:0005618-cell wall(L=4),GO:0005622-intracellular(L=3),GO:0005623-cell(L=1),GO:0005737-cytoplasm(L=4),GO:0005829-cytosol(L=4),GO:0005840-ribosome(L=5),GO:0009507-chloroplast(L=6),GO:0009526-plastid envelope(L=6),GO:0009532-plastid stroma(L=6),GO:0009534-chloroplast thylakoid(L=6),GO:0009535-chloroplast thylakoid membrane(L=6),GO:0009536-plastid(L=5),GO:0009570-chloroplast stroma(L=7),GO:0009579-thylakoid(L=4),GO:0009941-chloroplast envelope(L=7),GO:0016020-membrane(L=1),GO:0022626-cytosolic ribosome(L=5),GO:0030312-external encapsulating structure(L=3),GO:0030529-intracellular ribonucleoprotein complex(L=4),GO:0031090-organelle membrane(L=3),GO:0031967-organelle envelope(L=3),GO:0031969-chloroplast membrane(L=6),GO:0031975-envelope(L=3),GO:0031976-plastid thylakoid(L=5),GO:0031977-thylakoid lumen(L=5),GO:0031984-organelle subcompartment(L=3),GO:0032991-macromolecular complex(L=1),GO:0034357-photosynthetic membrane(L=4),GO:0042170-plastid membrane(L=5),GO:0042651-thylakoid membrane(L=6),GO:0043226-organelle(L=1),GO:0043227-membrane-bounded organelle(L=2),GO:0043228-non-membrane-bounded organelle(L=2),GO:0043229-intracellular organelle(L=3),GO:0043231-intracellular membrane-bounded organelle(L=4),GO:0043232-intracellular non-membrane-bounded organelle(L=3),GO:0044422-organelle part(L=2),GO:0044424-intracellular part(L=3),GO:0044434-chloroplast part(L=6),GO:0044435-plastid part(L=5),GO:0044436-thylakoid part(L=4),GO:0044444-cytoplasmic part(L=4),GO:0044445-cytosolic part(L=5),GO:0044446-intracellular organelle part(L=3),GO:0044464-cell part(L=2),GO:0048046-apoplast(L=2),GO:0055035-plastid thylakoid membrane(L=5),GO:0071944-cell periphery(L=3),	GO:0003674-molecular_function(L=0),GO:0003824-catalytic activity(L=1),GO:0004497-monooxygenase activity(L=3),GO:0005488-binding(L=1),GO:0005507-copper ion binding(L=6),GO:0016491-oxidoreductase activity(L=2),GO:0016829-lyase activity(L=2),GO:0016830-carbon-carbon lyase activity(L=3),GO:0016831-carboxy-lyase activity(L=4),GO:0016984-ribulose-bisphosphate carboxylase activity(L=5),GO:0043167-ion binding(L=2),GO:0043169-cation binding(L=3),GO:0046872-metal ion binding(L=4),GO:0046914-transition metal ion binding(L=5),				KEGG: 00630+4.1.1.39|KEGG: 00710+4.1.1.39|MetaCyc: PWY-5532|MetaCyc: PWY-5723	IPR024680(Ribulose-1,5-bisphosphate carboxylase small subunit, N-terminal)	Pfam	PF12338(Ribulose-1,5-bisphosphate carboxylase small subunit)	4.1e-20
TRINITY_DN25071_c0_g1	3.63853	5.68252	1.41817	3.3018	0.00096066	0.0177457	TRINITY_DN25071_c0_g1_i1	Complete																								3711.Bra013681.1-P	1.1e-24	117.9		Viridiplantae	virNOG[6]	0J9NT@euNOG,1BZMQ@strNOG,1ECBD@virNOG,COG0515@NOG		GO:0006464-cellular protein modification process(L=5),GO:0006468-protein phosphorylation(L=6),GO:0006793-phosphorus metabolic process(L=3),GO:0006796-phosphate-containing compound metabolic process(L=4),GO:0008150-biological_process(L=0),GO:0008152-metabolic process(L=1),GO:0009987-cellular process(L=1),GO:0016310-phosphorylation(L=5),GO:0019538-protein metabolic process(L=3),GO:0036211-protein modification process(L=4),GO:0043170-macromolecule metabolic process(L=3),GO:0043412-macromolecule modification(L=4),GO:0044237-cellular metabolic process(L=2),GO:0044238-primary metabolic process(L=2),GO:0044260-cellular macromolecule metabolic process(L=3),GO:0044267-cellular protein metabolic process(L=4),GO:0071704-organic substance metabolic process(L=2),		GO:0000166-nucleotide binding(L=3),GO:0001882-nucleoside binding(L=3),GO:0001883-purine nucleoside binding(L=4),GO:0003674-molecular_function(L=0),GO:0003824-catalytic activity(L=1),GO:0004672-protein kinase activity(L=5),GO:0004674-protein serine/threonine kinase activity(L=6),GO:0005488-binding(L=1),GO:0005524-ATP binding(L=7),GO:0016301-kinase activity(L=4),GO:0016740-transferase activity(L=2),GO:0016772-transferase activity, transferring phosphorus-containing groups(L=3),GO:0016773-phosphotransferase activity, alcohol group as acceptor(L=4),GO:0017076-purine nucleotide binding(L=4),GO:0030554-adenyl nucleotide binding(L=5),GO:0032549-ribonucleoside binding(L=4),GO:0032550-purine ribonucleoside binding(L=5),GO:0032553-ribonucleotide binding(L=3),GO:0032555-purine ribonucleotide binding(L=4),GO:0032559-adenyl ribonucleotide binding(L=6),GO:0035639-purine ribonucleoside triphosphate binding(L=4),GO:0036094-small molecule binding(L=2),GO:0043167-ion binding(L=2),GO:0043168-anion binding(L=3),GO:0097159-organic cyclic compound binding(L=2),GO:1901265-nucleoside phosphate binding(L=3),GO:1901363-heterocyclic compound binding(L=2),					IPR002902(Gnk2-homologous domain)	Pfam	PF01657(Salt stress response/antifungal)	2.1e-11
TRINITY_DN3424_c0_g1	9.92955	5.66564	1.29742	3.59608	0.00032305	0.00704736	TRINITY_DN3424_c0_g1_i1	Partial 3 Prime	tr|B4YYB6|B4YYB6_EUTHA	98.4	123	2	0	1	123	1	123	1.5e-62	100	tr|B4YYB6|B4YYB6_EUTHA Chlorophyll a-b binding protein, chloroplastic (Fragment) OS=Eutrema halophilum OX=98038 PE=2 SV=1	eutrema halophilum	eutrema halophilum;eutrema;eutremeae;brassicaceae;brassicales;malvids;rosids;pentapetalae;gunneridae;eudicotyledons;mesangiospermae;magnoliophyta;spermatophyta;euphyllophyta;tracheophyta;embryophyta;streptophytina;streptophyta;viridiplantae;eukaryota;cellular organisms;root	/cluster/work/users/siribi/ENTAP/Dnivalis/RAW_trinity_fasta/topISO_ONLY/entap_outfiles/similarity_search/DIAMOND/blastp_SHORT_Dnivalis_RAW_rerun_NOV19_300bp_topISO_final_uniprot_trembl.out	No	Yes							3702.AT1G29930.1	1.8e-63	246.9	LHCB1-1	Viridiplantae	virNOG[6]	0C0TN@braNOG,0IU0X@euNOG,0ZHBU@NOG,1BDNS@strNOG,1DRK2@virNOG	196.11	GO:0006091-generation of precursor metabolites and energy(L=3),GO:0006464-cellular protein modification process(L=5),GO:0008150-biological_process(L=0),GO:0008152-metabolic process(L=1),GO:0009314-response to radiation(L=3),GO:0009416-response to light stimulus(L=4),GO:0009628-response to abiotic stimulus(L=2),GO:0009637-response to blue light(L=5),GO:0009639-response to red or far red light(L=5),GO:0009743-response to carbohydrate(L=4),GO:0009746-response to hexose(L=6),GO:0009750-response to fructose(L=7),GO:0009765-photosynthesis, light harvesting(L=5),GO:0009987-cellular process(L=1),GO:0010033-response to organic substance(L=3),GO:0010114-response to red light(L=6),GO:0010218-response to far red light(L=6),GO:0015979-photosynthesis(L=3),GO:0018298-protein-chromophore linkage(L=6),GO:0019538-protein metabolic process(L=3),GO:0019684-photosynthesis, light reaction(L=4),GO:0034284-response to monosaccharide(L=5),GO:0036211-protein modification process(L=4),GO:0042221-response to chemical(L=2),GO:0043170-macromolecule metabolic process(L=3),GO:0043412-macromolecule modification(L=4),GO:0044237-cellular metabolic process(L=2),GO:0044238-primary metabolic process(L=2),GO:0044260-cellular macromolecule metabolic process(L=3),GO:0044267-cellular protein metabolic process(L=4),GO:0050896-response to stimulus(L=1),GO:0071704-organic substance metabolic process(L=2),GO:1901700-response to oxygen-containing compound(L=3),	GO:0005575-cellular_component(L=0),GO:0005576-extracellular region(L=1),GO:0005622-intracellular(L=3),GO:0005623-cell(L=1),GO:0005737-cytoplasm(L=4),GO:0005739-mitochondrion(L=5),GO:0005773-vacuole(L=5),GO:0005774-vacuolar membrane(L=6),GO:0005886-plasma membrane(L=3),GO:0009507-chloroplast(L=6),GO:0009521-photosystem(L=4),GO:0009522-photosystem I(L=6),GO:0009523-photosystem II(L=6),GO:0009526-plastid envelope(L=6),GO:0009532-plastid stroma(L=6),GO:0009534-chloroplast thylakoid(L=6),GO:0009535-chloroplast thylakoid membrane(L=6),GO:0009536-plastid(L=5),GO:0009570-chloroplast stroma(L=7),GO:0009579-thylakoid(L=4),GO:0009941-chloroplast envelope(L=7),GO:0010287-plastoglobule(L=6),GO:0016020-membrane(L=1),GO:0016021-integral component of membrane(L=4),GO:0031090-organelle membrane(L=3),GO:0031224-intrinsic component of membrane(L=3),GO:0031967-organelle envelope(L=3),GO:0031975-envelope(L=3),GO:0031976-plastid thylakoid(L=5),GO:0031984-organelle subcompartment(L=3),GO:0032991-macromolecular complex(L=1),GO:0034357-photosynthetic membrane(L=4),GO:0042651-thylakoid membrane(L=6),GO:0043226-organelle(L=1),GO:0043227-membrane-bounded organelle(L=2),GO:0043229-intracellular organelle(L=3),GO:0043231-intracellular membrane-bounded organelle(L=4),GO:0043234-protein complex(L=2),GO:0044422-organelle part(L=2),GO:0044424-intracellular part(L=3),GO:0044425-membrane part(L=2),GO:0044434-chloroplast part(L=6),GO:0044435-plastid part(L=5),GO:0044436-thylakoid part(L=4),GO:0044437-vacuolar part(L=5),GO:0044444-cytoplasmic part(L=4),GO:0044446-intracellular organelle part(L=3),GO:0044464-cell part(L=2),GO:0048046-apoplast(L=2),GO:0055035-plastid thylakoid membrane(L=5),GO:0071944-cell periphery(L=3),	GO:0003674-molecular_function(L=0),GO:0005488-binding(L=1),GO:0016168-chlorophyll binding(L=4),GO:0043167-ion binding(L=2),GO:0043169-cation binding(L=3),GO:0046872-metal ion binding(L=4),GO:0046906-tetrapyrrole binding(L=3),GO:0097159-organic cyclic compound binding(L=2),GO:1901363-heterocyclic compound binding(L=2),					IPR022796(Chlorophyll A-B binding protein)	Pfam	PF00504(Chlorophyll A-B binding protein)	1.3e-21
TRINITY_DN1954_c0_g1	74.0428	5.65128	0.986832	4.71334	2.44e-06	9.06e-05	TRINITY_DN1954_c0_g1_i5	Complete																								59689.fgenesh2_kg.6__1468__AT5G14920.1	3.2e-30	137.9		Viridiplantae	virNOG[6]	0C74Z@braNOG,0J2CK@euNOG,0YXYH@NOG,1BV49@strNOG,1E738@virNOG		GO:0007154-cell communication(L=2),GO:0007165-signal transduction(L=3),GO:0008150-biological_process(L=0),GO:0009719-response to endogenous stimulus(L=2),GO:0009725-response to hormone(L=3),GO:0009739-response to gibberellin(L=4),GO:0009740-gibberellic acid mediated signaling pathway(L=6),GO:0009755-hormone-mediated signaling pathway(L=5),GO:0009987-cellular process(L=1),GO:0010033-response to organic substance(L=3),GO:0010476-gibberellin mediated signaling pathway(L=6),GO:0023052-signaling(L=1),GO:0032870-cellular response to hormone stimulus(L=4),GO:0033993-response to lipid(L=4),GO:0042221-response to chemical(L=2),GO:0044699-single-organism process(L=1),GO:0044700-single organism signaling(L=2),GO:0044763-single-organism cellular process(L=2),GO:0050789-regulation of biological process(L=2),GO:0050794-regulation of cellular process(L=3),GO:0050896-response to stimulus(L=1),GO:0051716-cellular response to stimulus(L=2),GO:0065007-biological regulation(L=1),GO:0070887-cellular response to chemical stimulus(L=3),GO:0071310-cellular response to organic substance(L=4),GO:0071370-cellular response to gibberellin stimulus(L=5),GO:0071396-cellular response to lipid(L=5),GO:0071495-cellular response to endogenous stimulus(L=3),GO:1901700-response to oxygen-containing compound(L=3),GO:1901701-cellular response to oxygen-containing compound(L=4),	GO:0005575-cellular_component(L=0),GO:0005576-extracellular region(L=1),						IPR003854(Gibberellin regulated protein)	Pfam	PF02704(Gibberellin regulated protein)	2.5e-20
TRINITY_DN10543_c0_g1	9.27587	5.64688	1.29616	3.58513	0.00033691	0.00730318	TRINITY_DN10543_c0_g1_i2
TRINITY_DN40649_c0_g1	8.63228	5.62202	1.28199	3.60535	0.00031174	0.00682563	TRINITY_DN40649_c0_g1_i1	Complete	XP_024005632.1	77.5	218	24	5	1	193	1	218	2.5e-51	100	XP_024005632.1 zinc finger protein ZAT9 [Eutrema salsugineum]	eutrema salsugineum	eutrema salsugineum;eutrema;eutremeae;brassicaceae;brassicales;malvids;rosids;pentapetalae;gunneridae;eudicotyledons;mesangiospermae;magnoliophyta;spermatophyta;euphyllophyta;tracheophyta;embryophyta;streptophytina;streptophyta;viridiplantae;eukaryota;cellular organisms;root	/cluster/work/users/siribi/ENTAP/Dnivalis/RAW_trinity_fasta/topISO_ONLY/entap_outfiles/similarity_search/DIAMOND/blastp_SHORT_Dnivalis_RAW_rerun_NOV19_300bp_topISO_final_refseq_plant_protein.out	No	Yes							3711.Bra040741.1-P	1.1e-46	191.8		Viridiplantae	virNOG[6]	0BSHS@braNOG,1BZZ0@strNOG,1ECQH@virNOG,COG5048@NOG,KOG1721@euNOG		GO:0006355-regulation of transcription, DNA-templated(L=7),GO:0008150-biological_process(L=0),GO:0009889-regulation of biosynthetic process(L=4),GO:0010468-regulation of gene expression(L=5),GO:0010556-regulation of macromolecule biosynthetic process(L=5),GO:0019219-regulation of nucleobase-containing compound metabolic process(L=5),GO:0019222-regulation of metabolic process(L=3),GO:0031323-regulation of cellular metabolic process(L=4),GO:0031326-regulation of cellular biosynthetic process(L=5),GO:0050789-regulation of biological process(L=2),GO:0050794-regulation of cellular process(L=3),GO:0051171-regulation of nitrogen compound metabolic process(L=4),GO:0051252-regulation of RNA metabolic process(L=5),GO:0060255-regulation of macromolecule metabolic process(L=4),GO:0065007-biological regulation(L=1),GO:0080090-regulation of primary metabolic process(L=4),GO:2000112-regulation of cellular macromolecule biosynthetic process(L=6),GO:2001141-regulation of RNA biosynthetic process(L=6),		GO:0001071-nucleic acid binding transcription factor activity(L=1),GO:0003674-molecular_function(L=0),GO:0003700-transcription factor activity, sequence-specific DNA binding(L=2),GO:0005488-binding(L=1),GO:0008270-zinc ion binding(L=6),GO:0043167-ion binding(L=2),GO:0043169-cation binding(L=3),GO:0046872-metal ion binding(L=4),GO:0046914-transition metal ion binding(L=5),					()	Pfam	PF13912(C2H2-type zinc finger)	5.2e-06
TRINITY_DN35947_c0_g1	6.42803	5.60429	1.22128	3.77006	0.00016321	0.00387964	TRINITY_DN35947_c0_g1_i1	Partial 5 Prime	tr|A0A1J3JWQ5|A0A1J3JWQ5_NOCCA	88.7	141	16	0	23	163	7	147	6.2e-64	86.5	tr|A0A1J3JWQ5|A0A1J3JWQ5_NOCCA Cytochrome P450 81D11 (Fragment) OS=Noccaea caerulescens OX=107243 GN=MP_TR15049_c2_g1_i1_g.43215 PE=4 SV=1	noccaea caerulescens	noccaea caerulescens;noccaea;coluteocarpeae;brassicaceae;brassicales;malvids;rosids;pentapetalae;gunneridae;eudicotyledons;mesangiospermae;magnoliophyta;spermatophyta;euphyllophyta;tracheophyta;embryophyta;streptophytina;streptophyta;viridiplantae;eukaryota;cellular organisms;root	/cluster/work/users/siribi/ENTAP/Dnivalis/RAW_trinity_fasta/topISO_ONLY/entap_outfiles/similarity_search/DIAMOND/blastp_SHORT_Dnivalis_RAW_rerun_NOV19_300bp_topISO_final_uniprot_trembl.out	No	Yes							3711.Bra039047.1-P	1.9e-63	247.3		Viridiplantae	virNOG[6]	0C4GU@braNOG,1BQ8D@strNOG,1E22I@virNOG,COG2124@NOG,KOG0156@euNOG	363,624,627,903,945,1100,1110,1120	GO:0002213-defense response to insect(L=5),GO:0006950-response to stress(L=2),GO:0006952-defense response(L=3),GO:0008150-biological_process(L=0),GO:0008152-metabolic process(L=1),GO:0009607-response to biotic stimulus(L=2),GO:0009625-response to insect(L=5),GO:0044710-single-organism metabolic process(L=2),GO:0050896-response to stimulus(L=1),GO:0051704-multi-organism process(L=1),GO:0051707-response to other organism(L=4),GO:0055114-oxidation-reduction process(L=3),		GO:0003674-molecular_function(L=0),GO:0003824-catalytic activity(L=1),GO:0004497-monooxygenase activity(L=3),GO:0005488-binding(L=1),GO:0005506-iron ion binding(L=6),GO:0009055-electron carrier activity(L=1),GO:0016491-oxidoreductase activity(L=2),GO:0016705-oxidoreductase activity, acting on paired donors, with incorporation or reduction of molecular oxygen(L=3),GO:0020037-heme binding(L=4),GO:0043167-ion binding(L=2),GO:0043169-cation binding(L=3),GO:0046872-metal ion binding(L=4),GO:0046906-tetrapyrrole binding(L=3),GO:0046914-transition metal ion binding(L=5),GO:0097159-organic cyclic compound binding(L=2),GO:1901363-heterocyclic compound binding(L=2),	GO:0055114-oxidation-reduction process(L=3),		GO:0005506-iron ion binding(L=6),GO:0016705-oxidoreductase activity, acting on paired donors, with incorporation or reduction of molecular oxygen(L=3),GO:0020037-heme binding(L=4),		IPR001128(Cytochrome P450)	Pfam	PF00067(Cytochrome P450)	2e-10
TRINITY_DN36461_c0_g1	5.05356	5.58528	1.37864	3.32594	0.00088122	0.016534	TRINITY_DN36461_c0_g1_i1	Partial 3 Prime	tr|A0A178W3I2|A0A178W3I2_ARATH	83.2	143	18	1	1	137	8	150	7.2e-61	98.6	tr|A0A178W3I2|A0A178W3I2_ARATH DIOX_N domain-containing protein OS=Arabidopsis thaliana OX=3702 GN=AXX17_At1g01540 PE=4 SV=1	arabidopsis thaliana	arabidopsis thaliana;arabidopsis;camelineae;brassicaceae;brassicales;malvids;rosids;pentapetalae;gunneridae;eudicotyledons;mesangiospermae;magnoliophyta;spermatophyta;euphyllophyta;tracheophyta;embryophyta;streptophytina;streptophyta;viridiplantae;eukaryota;cellular organisms;root	/cluster/work/users/siribi/ENTAP/Dnivalis/RAW_trinity_fasta/topISO_ONLY/entap_outfiles/similarity_search/DIAMOND/blastp_SHORT_Dnivalis_RAW_rerun_NOV19_300bp_topISO_final_uniprot_trembl.out	No	Yes							3702.AT1G02400.1	1.8e-62	243.8	GA2OX1	Viridiplantae	virNOG[6]	0C1KS@braNOG,1BGWU@strNOG,1DUTH@virNOG,COG3491@NOG,KOG0143@euNOG	904	GO:0006082-organic acid metabolic process(L=3),GO:0006629-lipid metabolic process(L=3),GO:0006720-isoprenoid metabolic process(L=4),GO:0006721-terpenoid metabolic process(L=5),GO:0008150-biological_process(L=0),GO:0008152-metabolic process(L=1),GO:0008300-isoprenoid catabolic process(L=5),GO:0009056-catabolic process(L=2),GO:0009058-biosynthetic process(L=2),GO:0009314-response to radiation(L=3),GO:0009416-response to light stimulus(L=4),GO:0009628-response to abiotic stimulus(L=2),GO:0009639-response to red or far red light(L=5),GO:0009685-gibberellin metabolic process(L=6),GO:0009987-cellular process(L=1),GO:0016042-lipid catabolic process(L=4),GO:0016054-organic acid catabolic process(L=4),GO:0016101-diterpenoid metabolic process(L=7),GO:0016103-diterpenoid catabolic process(L=7),GO:0016115-terpenoid catabolic process(L=7),GO:0016999-antibiotic metabolic process(L=4),GO:0017000-antibiotic biosynthetic process(L=4),GO:0017144-drug metabolic process(L=3),GO:0019752-carboxylic acid metabolic process(L=5),GO:0043436-oxoacid metabolic process(L=4),GO:0044237-cellular metabolic process(L=2),GO:0044238-primary metabolic process(L=2),GO:0044242-cellular lipid catabolic process(L=4),GO:0044248-cellular catabolic process(L=3),GO:0044249-cellular biosynthetic process(L=3),GO:0044255-cellular lipid metabolic process(L=3),GO:0044281-small molecule metabolic process(L=3),GO:0044282-small molecule catabolic process(L=4),GO:0044710-single-organism metabolic process(L=2),GO:0044712-single-organism catabolic process(L=3),GO:0045487-gibberellin catabolic process(L=6),GO:0046395-carboxylic acid catabolic process(L=5),GO:0050896-response to stimulus(L=1),GO:0055114-oxidation-reduction process(L=3),GO:0071704-organic substance metabolic process(L=2),GO:1901575-organic substance catabolic process(L=3),	GO:0005575-cellular_component(L=0),GO:0016020-membrane(L=1),	GO:0003674-molecular_function(L=0),GO:0003824-catalytic activity(L=1),GO:0005488-binding(L=1),GO:0005506-iron ion binding(L=6),GO:0016216-isopenicillin-N synthase activity(L=5),GO:0016491-oxidoreductase activity(L=2),GO:0016701-oxidoreductase activity, acting on single donors with incorporation of molecular oxygen(L=3),GO:0016702-oxidoreductase activity, acting on single donors with incorporation of molecular oxygen, incorporation of two atoms of oxygen(L=4),GO:0016705-oxidoreductase activity, acting on paired donors, with incorporation or reduction of molecular oxygen(L=3),GO:0016706-oxidoreductase activity, acting on paired donors, with incorporation or reduction of molecular oxygen, 2-oxoglutarate as one donor, and incorporation of one atom each of oxygen into both donors(L=4),GO:0043167-ion binding(L=2),GO:0043169-cation binding(L=3),GO:0045543-gibberellin 2-beta-dioxygenase activity(L=5),GO:0046872-metal ion binding(L=4),GO:0046914-transition metal ion binding(L=5),GO:0046992-oxidoreductase activity, acting on X-H and Y-H to form an X-Y bond(L=3),GO:0046993-oxidoreductase activity, acting on X-H and Y-H to form an X-Y bond, with oxygen as acceptor(L=4),GO:0051213-dioxygenase activity(L=3),GO:0052634-C-19 gibberellin 2-beta-dioxygenase activity(L=6),					IPR026992(Non-haem dioxygenase N-terminal domain)	Pfam	PF14226(non-haem dioxygenase in morphine synthesis N-terminal)	1.1e-16
TRINITY_DN14486_c0_g1	57.5979	5.56127	0.648534	7.03321	2.02e-12	1.96e-10	TRINITY_DN14486_c0_g1_i1	Complete	NP_568418.1	80.2	172	34	0	1	172	1	172	2.4e-74	100	NP_568418.1 Pollen Ole e 1 allergen and extensin family protein [Arabidopsis thaliana]	arabidopsis thaliana	arabidopsis thaliana;arabidopsis;camelineae;brassicaceae;brassicales;malvids;rosids;pentapetalae;gunneridae;eudicotyledons;mesangiospermae;magnoliophyta;spermatophyta;euphyllophyta;tracheophyta;embryophyta;streptophytina;streptophyta;viridiplantae;eukaryota;cellular organisms;root	/cluster/work/users/siribi/ENTAP/Dnivalis/RAW_trinity_fasta/topISO_ONLY/entap_outfiles/similarity_search/DIAMOND/blastp_SHORT_Dnivalis_RAW_rerun_NOV19_300bp_topISO_final_refseq_plant_protein.out	No	Yes							59689.fgenesh1_pg.C_scaffold_6001859	3.8e-75	286.2		Viridiplantae	virNOG[6]	0C3ZN@braNOG,0IZ3U@euNOG,0ZEJB@NOG,1BSGW@strNOG,1E4C0@virNOG			GO:0005575-cellular_component(L=0),GO:0016020-membrane(L=1),GO:0031224-intrinsic component of membrane(L=3),GO:0031225-anchored component of membrane(L=4),GO:0044425-membrane part(L=2),
TRINITY_DN6171_c0_g1	197.14	5.55753	0.939202	4.85256	1.22e-06	4.96e-05	TRINITY_DN6171_c0_g1_i1	Complete																								3711.Bra011077.1-P	7.5e-09	65.9		Viridiplantae	virNOG[6]	0C7VJ@braNOG,0JW56@euNOG,1059G@NOG,1C4M8@strNOG,1EI6B@virNOG
TRINITY_DN45048_c0_g1	4.78235	5.55708	1.40513	3.24317	0.00118206	0.0211131	TRINITY_DN45048_c0_g1_i1	Partial 5 Prime	XP_020878360.1	83.1	461	64	7	1	458	1	450	1.6e-205	100	XP_020878360.1 U-box domain-containing protein 16 [Arabidopsis lyrata subsp. lyrata]	arabidopsis lyrata subsp. lyrata	arabidopsis lyrata subsp. lyrata;arabidopsis lyrata;arabidopsis;camelineae;brassicaceae;brassicales;malvids;rosids;pentapetalae;gunneridae;eudicotyledons;mesangiospermae;magnoliophyta;spermatophyta;euphyllophyta;tracheophyta;embryophyta;streptophytina;streptophyta;viridiplantae;eukaryota;cellular organisms;root	/cluster/work/users/siribi/ENTAP/Dnivalis/RAW_trinity_fasta/topISO_ONLY/entap_outfiles/similarity_search/DIAMOND/blastp_SHORT_Dnivalis_RAW_rerun_NOV19_300bp_topISO_final_refseq_plant_protein.out	No	Yes							3711.Bra019022.1-P	1.6e-208	730.7		Viridiplantae	virNOG[6]	0C8DM@braNOG,0ITMQ@euNOG,0XQT6@NOG,1C7KB@strNOG,1EMI1@virNOG		GO:0006464-cellular protein modification process(L=5),GO:0008150-biological_process(L=0),GO:0008152-metabolic process(L=1),GO:0009719-response to endogenous stimulus(L=2),GO:0009987-cellular process(L=1),GO:0010033-response to organic substance(L=3),GO:0010200-response to chitin(L=4),GO:0010243-response to organonitrogen compound(L=3),GO:0016567-protein ubiquitination(L=8),GO:0019538-protein metabolic process(L=3),GO:0032446-protein modification by small protein conjugation(L=7),GO:0036211-protein modification process(L=4),GO:0042221-response to chemical(L=2),GO:0043170-macromolecule metabolic process(L=3),GO:0043412-macromolecule modification(L=4),GO:0044237-cellular metabolic process(L=2),GO:0044238-primary metabolic process(L=2),GO:0044260-cellular macromolecule metabolic process(L=3),GO:0044267-cellular protein metabolic process(L=4),GO:0050896-response to stimulus(L=1),GO:0070647-protein modification by small protein conjugation or removal(L=6),GO:0071704-organic substance metabolic process(L=2),GO:1901698-response to nitrogen compound(L=3),GO:1901700-response to oxygen-containing compound(L=3),	GO:0000151-ubiquitin ligase complex(L=4),GO:0005575-cellular_component(L=0),GO:0005622-intracellular(L=3),GO:0005623-cell(L=1),GO:0032991-macromolecular complex(L=1),GO:0043234-protein complex(L=2),GO:0044424-intracellular part(L=3),GO:0044464-cell part(L=2),	GO:0003674-molecular_function(L=0),GO:0003824-catalytic activity(L=1),GO:0004842-ubiquitin-protein transferase activity(L=4),GO:0016874-ligase activity(L=2),GO:0016879-ligase activity, forming carbon-nitrogen bonds(L=3),GO:0016881-acid-amino acid ligase activity(L=4),GO:0019787-ubiquitin-like protein transferase activity(L=3),	GO:0016567-protein ubiquitination(L=8),		GO:0004842-ubiquitin-protein transferase activity(L=4),	MetaCyc: PWY-7511	IPR003613(U box domain)	Pfam	PF04564(U-box domain)	4.2e-20
TRINITY_DN38332_c0_g1	11.6721	5.55657	1.19417	3.81567	0.00013581	0.00332098	TRINITY_DN38332_c0_g1_i1
TRINITY_DN46479_c0_g1	1174.71	5.55166	0.402472	11.3092	1.18e-29	4.34e-27	TRINITY_DN46479_c0_g1_i1	Complete	tr|D7LKY8|D7LKY8_ARALL	88.5	139	16	0	1	139	1	139	1.8e-59	98.6	tr|D7LKY8|D7LKY8_ARALL Calcium-binding EF hand family protein OS=Arabidopsis lyrata subsp. lyrata OX=81972 GN=ARALYDRAFT_903848 PE=4 SV=1	arabidopsis lyrata subsp. lyrata	arabidopsis lyrata subsp. lyrata;arabidopsis lyrata;arabidopsis;camelineae;brassicaceae;brassicales;malvids;rosids;pentapetalae;gunneridae;eudicotyledons;mesangiospermae;magnoliophyta;spermatophyta;euphyllophyta;tracheophyta;embryophyta;streptophytina;streptophyta;viridiplantae;eukaryota;cellular organisms;root	/cluster/work/users/siribi/ENTAP/Dnivalis/RAW_trinity_fasta/topISO_ONLY/entap_outfiles/similarity_search/DIAMOND/blastp_SHORT_Dnivalis_RAW_rerun_NOV19_300bp_topISO_final_uniprot_trembl.out	No	Yes							3711.Bra000349.1-P	2.6e-61	240		Viridiplantae	virNOG[6]	0C5TY@braNOG,0J0HG@euNOG,11VSV@NOG,1BSMR@strNOG,1E4GQ@virNOG			GO:0005575-cellular_component(L=0),GO:0005622-intracellular(L=3),GO:0005623-cell(L=1),GO:0005737-cytoplasm(L=4),GO:0005829-cytosol(L=4),GO:0044424-intracellular part(L=3),GO:0044444-cytoplasmic part(L=4),GO:0044464-cell part(L=2),	GO:0003674-molecular_function(L=0),GO:0005488-binding(L=1),GO:0005509-calcium ion binding(L=5),GO:0043167-ion binding(L=2),GO:0043169-cation binding(L=3),GO:0046872-metal ion binding(L=4),			GO:0005509-calcium ion binding(L=5),		IPR002048(EF-hand domain)	Pfam	PF13499(EF-hand domain pair)	3.4e-09
TRINITY_DN13062_c0_g1	4.62833	5.54997	1.52708	2.97952	0.002887	0.0448136	TRINITY_DN13062_c0_g1_i1
TRINITY_DN8568_c0_g1	7.89903	5.54881	1.26753	3.58872	0.00033231	0.00720993	TRINITY_DN8568_c0_g1_i1	Complete	XP_013648768.1	82.9	164	23	5	1	161	1	162	3.8e-39	82.6	XP_013648768.1 dehydrin ERD14 [Brassica napus]	brassica napus	brassica napus;brassica;brassiceae;brassicaceae;brassicales;malvids;rosids;pentapetalae;gunneridae;eudicotyledons;mesangiospermae;magnoliophyta;spermatophyta;euphyllophyta;tracheophyta;embryophyta;streptophytina;streptophyta;viridiplantae;eukaryota;cellular organisms;root	/cluster/work/users/siribi/ENTAP/Dnivalis/RAW_trinity_fasta/topISO_ONLY/entap_outfiles/similarity_search/DIAMOND/blastp_SHORT_Dnivalis_RAW_rerun_NOV19_300bp_topISO_final_refseq_plant_protein.out	No	Yes							3711.Bra003732.1-P	5e-39	166.4		Viridiplantae	virNOG[6]	0C732@braNOG,0J2D2@euNOG,0ZBHP@NOG,1BVMD@strNOG,1E7NH@virNOG		GO:0006950-response to stress(L=2),GO:0006952-defense response(L=3),GO:0006970-response to osmotic stress(L=3),GO:0008150-biological_process(L=0),GO:0009266-response to temperature stimulus(L=3),GO:0009269-response to desiccation(L=4),GO:0009408-response to heat(L=3),GO:0009409-response to cold(L=3),GO:0009414-response to water deprivation(L=3),GO:0009415-response to water(L=3),GO:0009607-response to biotic stimulus(L=2),GO:0009620-response to fungus(L=5),GO:0009628-response to abiotic stimulus(L=2),GO:0009631-cold acclimation(L=4),GO:0009719-response to endogenous stimulus(L=2),GO:0009725-response to hormone(L=3),GO:0009737-response to abscisic acid(L=4),GO:0010029-regulation of seed germination(L=7),GO:0010033-response to organic substance(L=3),GO:0010035-response to inorganic substance(L=3),GO:0010286-heat acclimation(L=4),GO:0033993-response to lipid(L=4),GO:0042221-response to chemical(L=2),GO:0048580-regulation of post-embryonic development(L=5),GO:0050789-regulation of biological process(L=2),GO:0050793-regulation of developmental process(L=3),GO:0050832-defense response to fungus(L=5),GO:0050896-response to stimulus(L=1),GO:0051239-regulation of multicellular organismal process(L=3),GO:0051704-multi-organism process(L=1),GO:0051707-response to other organism(L=4),GO:0065007-biological regulation(L=1),GO:0097305-response to alcohol(L=4),GO:1900140-regulation of seedling development(L=6),GO:1901700-response to oxygen-containing compound(L=3),GO:2000026-regulation of multicellular organismal development(L=4),	GO:0005575-cellular_component(L=0),GO:0005622-intracellular(L=3),GO:0005623-cell(L=1),GO:0005634-nucleus(L=5),GO:0005737-cytoplasm(L=4),GO:0005829-cytosol(L=4),GO:0005886-plasma membrane(L=3),GO:0005911-cell-cell junction(L=2),GO:0009506-plasmodesma(L=3),GO:0009507-chloroplast(L=6),GO:0009536-plastid(L=5),GO:0016020-membrane(L=1),GO:0030054-cell junction(L=1),GO:0043226-organelle(L=1),GO:0043227-membrane-bounded organelle(L=2),GO:0043229-intracellular organelle(L=3),GO:0043231-intracellular membrane-bounded organelle(L=4),GO:0044424-intracellular part(L=3),GO:0044444-cytoplasmic part(L=4),GO:0044464-cell part(L=2),GO:0055044-symplast(L=1),GO:0071944-cell periphery(L=3),	GO:0003674-molecular_function(L=0),GO:0003779-actin binding(L=4),GO:0005488-binding(L=1),GO:0005509-calcium ion binding(L=5),GO:0005515-protein binding(L=2),GO:0008092-cytoskeletal protein binding(L=3),GO:0043167-ion binding(L=2),GO:0043169-cation binding(L=3),GO:0046872-metal ion binding(L=4),	GO:0009415-response to water(L=3),				IPR000167(Dehydrin)	Pfam	PF00257(Dehydrin)	2.9e-13
TRINITY_DN8671_c0_g1	49.7832	5.49917	0.630357	7.13749	9.5e-13	9.5e-11	TRINITY_DN8671_c0_g1_i1
TRINITY_DN10502_c0_g1	6.80884	5.49582	1.28491	3.49893	0.00046713	0.00968595	TRINITY_DN10502_c0_g1_i1
TRINITY_DN909_c1_g1	2357.66	5.48737	0.454553	9.87204	5.5e-23	1.38e-20	TRINITY_DN909_c1_g1_i17	Complete	XP_020879161.1	92	809	65	0	1	809	1	809	0	100	XP_020879161.1 LOW QUALITY PROTEIN: sucrose synthase 3 [Arabidopsis lyrata subsp. lyrata]	arabidopsis lyrata subsp. lyrata	arabidopsis lyrata subsp. lyrata;arabidopsis lyrata;arabidopsis;camelineae;brassicaceae;brassicales;malvids;rosids;pentapetalae;gunneridae;eudicotyledons;mesangiospermae;magnoliophyta;spermatophyta;euphyllophyta;tracheophyta;embryophyta;streptophytina;streptophyta;viridiplantae;eukaryota;cellular organisms;root	/cluster/work/users/siribi/ENTAP/Dnivalis/RAW_trinity_fasta/topISO_ONLY/entap_outfiles/similarity_search/DIAMOND/blastp_SHORT_Dnivalis_RAW_rerun_NOV19_300bp_topISO_final_refseq_plant_protein.out	No	Yes							3702.AT4G02280.1	0	1542.3	SUS4	Viridiplantae	virNOG[6]	0C1XT@braNOG,1BJ86@strNOG,1DVSY@virNOG,COG0438@NOG,KOG0853@euNOG	500.11	GO:0000003-reproduction(L=1),GO:0001666-response to hypoxia(L=3),GO:0003006-developmental process involved in reproduction(L=2),GO:0005975-carbohydrate metabolic process(L=3),GO:0005976-polysaccharide metabolic process(L=4),GO:0005982-starch metabolic process(L=7),GO:0005984-disaccharide metabolic process(L=3),GO:0005985-sucrose metabolic process(L=4),GO:0006073-cellular glucan metabolic process(L=5),GO:0006950-response to stress(L=2),GO:0006970-response to osmotic stress(L=3),GO:0007275-multicellular organism development(L=3),GO:0008150-biological_process(L=0),GO:0008152-metabolic process(L=1),GO:0009058-biosynthetic process(L=2),GO:0009266-response to temperature stimulus(L=3),GO:0009311-oligosaccharide metabolic process(L=4),GO:0009409-response to cold(L=3),GO:0009413-response to flooding(L=3),GO:0009414-response to water deprivation(L=3),GO:0009415-response to water(L=3),GO:0009628-response to abiotic stimulus(L=2),GO:0009743-response to carbohydrate(L=4),GO:0009744-response to sucrose(L=6),GO:0009746-response to hexose(L=6),GO:0009749-response to glucose(L=7),GO:0009791-post-embryonic development(L=4),GO:0009877-nodulation(L=4),GO:0009987-cellular process(L=1),GO:0010033-response to organic substance(L=3),GO:0010035-response to inorganic substance(L=3),GO:0010037-response to carbon dioxide(L=4),GO:0010038-response to metal ion(L=4),GO:0010154-fruit development(L=7),GO:0010431-seed maturation(L=5),GO:0010555-response to mannitol(L=5),GO:0022414-reproductive process(L=2),GO:0032501-multicellular organismal process(L=1),GO:0032502-developmental process(L=1),GO:0032504-multicellular organism reproduction(L=2),GO:0034284-response to monosaccharide(L=5),GO:0034285-response to disaccharide(L=5),GO:0036293-response to decreased oxygen levels(L=4),GO:0042221-response to chemical(L=2),GO:0043170-macromolecule metabolic process(L=3),GO:0044042-glucan metabolic process(L=5),GO:0044237-cellular metabolic process(L=2),GO:0044238-primary metabolic process(L=2),GO:0044260-cellular macromolecule metabolic process(L=3),GO:0044262-cellular carbohydrate metabolic process(L=3),GO:0044264-cellular polysaccharide metabolic process(L=4),GO:0044403-symbiosis, encompassing mutualism through parasitism(L=3),GO:0044419-interspecies interaction between organisms(L=2),GO:0044699-single-organism process(L=1),GO:0044702-single organism reproductive process(L=3),GO:0044707-single-multicellular organism process(L=2),GO:0044723-single-organism carbohydrate metabolic process(L=3),GO:0046686-response to cadmium ion(L=5),GO:0048316-seed development(L=5),GO:0048608-reproductive structure development(L=5),GO:0048609-multicellular organismal reproductive process(L=3),GO:0048731-system development(L=4),GO:0048856-anatomical structure development(L=2),GO:0050896-response to stimulus(L=1),GO:0051704-multi-organism process(L=1),GO:0061458-reproductive system development(L=5),GO:0070482-response to oxygen levels(L=3),GO:0071704-organic substance metabolic process(L=2),GO:0072708-response to sorbitol(L=5),GO:1901700-response to oxygen-containing compound(L=3),	GO:0005575-cellular_component(L=0),GO:0005618-cell wall(L=4),GO:0005622-intracellular(L=3),GO:0005623-cell(L=1),GO:0005737-cytoplasm(L=4),GO:0005773-vacuole(L=5),GO:0005829-cytosol(L=4),GO:0005886-plasma membrane(L=3),GO:0005911-cell-cell junction(L=2),GO:0009505-plant-type cell wall(L=5),GO:0009506-plasmodesma(L=3),GO:0016020-membrane(L=1),GO:0030054-cell junction(L=1),GO:0030312-external encapsulating structure(L=3),GO:0043226-organelle(L=1),GO:0043227-membrane-bounded organelle(L=2),GO:0043229-intracellular organelle(L=3),GO:0043231-intracellular membrane-bounded organelle(L=4),GO:0044424-intracellular part(L=3),GO:0044444-cytoplasmic part(L=4),GO:0044464-cell part(L=2),GO:0055044-symplast(L=1),GO:0071944-cell periphery(L=3),	GO:0003674-molecular_function(L=0),GO:0003824-catalytic activity(L=1),GO:0008194-UDP-glycosyltransferase activity(L=4),GO:0016157-sucrose synthase activity(L=6),GO:0016740-transferase activity(L=2),GO:0016757-transferase activity, transferring glycosyl groups(L=3),GO:0016758-transferase activity, transferring hexosyl groups(L=4),GO:0035251-UDP-glucosyltransferase activity(L=5),GO:0046527-glucosyltransferase activity(L=5),	GO:0005985-sucrose metabolic process(L=4),		GO:0016157-sucrose synthase activity(L=6),		IPR000368(Sucrose synthase)	Pfam	PF00862(Sucrose synthase)	4.5e-282
TRINITY_DN1622_c3_g2	19.1582	5.48068	0.79012	5.67088	1.42e-08	8.37e-07	TRINITY_DN1622_c3_g2_i1	Partial 5 Prime	tr|A0A1J3JN19|A0A1J3JN19_NOCCA	80.6	108	13	4	1	108	6	105	4.2e-16	100	tr|A0A1J3JN19|A0A1J3JN19_NOCCA Putative membrane-associated kinase regulator 3 (Fragment) OS=Noccaea caerulescens OX=107243 GN=MP_TR5253_c1_g1_i1_g.14516 PE=4 SV=1	noccaea caerulescens	noccaea caerulescens;noccaea;coluteocarpeae;brassicaceae;brassicales;malvids;rosids;pentapetalae;gunneridae;eudicotyledons;mesangiospermae;magnoliophyta;spermatophyta;euphyllophyta;tracheophyta;embryophyta;streptophytina;streptophyta;viridiplantae;eukaryota;cellular organisms;root	/cluster/work/users/siribi/ENTAP/Dnivalis/RAW_trinity_fasta/topISO_ONLY/entap_outfiles/similarity_search/DIAMOND/blastp_SHORT_Dnivalis_RAW_rerun_NOV19_300bp_topISO_final_uniprot_trembl.out	No	No							3711.Bra005202.1-P	3.9e-17	92.8		Viridiplantae	virNOG[6]	0BU0Z@braNOG,0JVMH@euNOG,105SI@NOG,1C18A@strNOG,1EE6A@virNOG			GO:0005575-cellular_component(L=0),GO:0005623-cell(L=1),GO:0005886-plasma membrane(L=3),GO:0016020-membrane(L=1),GO:0044464-cell part(L=2),GO:0071944-cell periphery(L=3),
TRINITY_DN8409_c0_g2	19.068	5.4663	1.11594	4.00229	6.27e-05	0.00165431	TRINITY_DN8409_c0_g2_i2	Internal	tr|A0A0D3BCD1|A0A0D3BCD1_BRAOL	75.5	159	37	1	1	157	73	231	1.5e-62	100	tr|A0A0D3BCD1|A0A0D3BCD1_BRAOL Uncharacterized protein OS=Brassica oleracea var. oleracea OX=109376 PE=4 SV=1	brassica oleracea var. oleracea	brassica oleracea var. oleracea;brassica oleracea;brassica;brassiceae;brassicaceae;brassicales;malvids;rosids;pentapetalae;gunneridae;eudicotyledons;mesangiospermae;magnoliophyta;spermatophyta;euphyllophyta;tracheophyta;embryophyta;streptophytina;streptophyta;viridiplantae;eukaryota;cellular organisms;root	/cluster/work/users/siribi/ENTAP/Dnivalis/RAW_trinity_fasta/topISO_ONLY/entap_outfiles/similarity_search/DIAMOND/blastp_SHORT_Dnivalis_RAW_rerun_NOV19_300bp_topISO_final_uniprot_trembl.out	No	No							3711.Bra010157.1-P	1e-58	231.5		Viridiplantae	virNOG[6]	0C7IX@braNOG,0J0WF@euNOG,0YRAA@NOG,1BR51@strNOG,1E2Z9@virNOG		GO:0008150-biological_process(L=0),GO:0008152-metabolic process(L=1),	GO:0005575-cellular_component(L=0),GO:0005622-intracellular(L=3),GO:0005623-cell(L=1),GO:0005737-cytoplasm(L=4),GO:0005840-ribosome(L=5),GO:0030529-intracellular ribonucleoprotein complex(L=4),GO:0032991-macromolecular complex(L=1),GO:0043226-organelle(L=1),GO:0043228-non-membrane-bounded organelle(L=2),GO:0043229-intracellular organelle(L=3),GO:0043232-intracellular non-membrane-bounded organelle(L=3),GO:0044424-intracellular part(L=3),GO:0044444-cytoplasmic part(L=4),GO:0044464-cell part(L=2),	GO:0003674-molecular_function(L=0),GO:0003824-catalytic activity(L=1),GO:0016787-hydrolase activity(L=2),GO:0016788-hydrolase activity, acting on ester bonds(L=3),			GO:0016788-hydrolase activity, acting on ester bonds(L=3),		IPR006912(Harbinger transposase-derived protein)	Pfam	PF04827(Plant transposon protein)	7e-20
TRINITY_DN12812_c0_g1	10573.3	5.43823	0.293956	15.0983	1.66e-51	1.8e-48	TRINITY_DN12812_c0_g1_i1	Complete	tr|A0A0D3E1U0|A0A0D3E1U0_BRAOL	85	200	24	2	1	196	1	198	1.2e-80	99.5	tr|A0A0D3E1U0|A0A0D3E1U0_BRAOL PMEI domain-containing protein OS=Brassica oleracea var. oleracea OX=109376 GN=106313987 PE=4 SV=1	brassica oleracea var. oleracea	brassica oleracea var. oleracea;brassica oleracea;brassica;brassiceae;brassicaceae;brassicales;malvids;rosids;pentapetalae;gunneridae;eudicotyledons;mesangiospermae;magnoliophyta;spermatophyta;euphyllophyta;tracheophyta;embryophyta;streptophytina;streptophyta;viridiplantae;eukaryota;cellular organisms;root	/cluster/work/users/siribi/ENTAP/Dnivalis/RAW_trinity_fasta/topISO_ONLY/entap_outfiles/similarity_search/DIAMOND/blastp_SHORT_Dnivalis_RAW_rerun_NOV19_300bp_topISO_final_uniprot_trembl.out	No	Yes							3711.Bra035897.1-P	2.4e-81	307		Viridiplantae	virNOG[6]	0IX1U@euNOG,0YKJY@NOG,1BRT7@strNOG,1E3N1@virNOG		GO:0008150-biological_process(L=0),GO:0008152-metabolic process(L=1),GO:0019222-regulation of metabolic process(L=3),GO:0043086-negative regulation of catalytic activity(L=4),GO:0044092-negative regulation of molecular function(L=3),GO:0050789-regulation of biological process(L=2),GO:0050790-regulation of catalytic activity(L=3),GO:0065007-biological regulation(L=1),GO:0065009-regulation of molecular function(L=2),		GO:0003674-molecular_function(L=0),GO:0003824-catalytic activity(L=1),GO:0004857-enzyme inhibitor activity(L=3),GO:0016787-hydrolase activity(L=2),GO:0016788-hydrolase activity, acting on ester bonds(L=3),GO:0030234-enzyme regulator activity(L=2),GO:0030599-pectinesterase activity(L=5),GO:0052689-carboxylic ester hydrolase activity(L=4),			GO:0004857-enzyme inhibitor activity(L=3),		IPR006501(Pectinesterase inhibitor domain)	Pfam	PF04043(Plant invertase/pectin methylesterase inhibitor)	2.5e-34
TRINITY_DN17433_c2_g1	12.4254	5.38651	1.42624	3.07559	0.00210089	0.0345078	TRINITY_DN17433_c2_g1_i1	Internal	XP_020865579.1	90.9	88	8	0	29	116	15	102	3.1e-41	75.9	XP_020865579.1 ribulose bisphosphate carboxylase small chain 1A, chloroplastic isoform X2 [Arabidopsis lyrata subsp. lyrata]	arabidopsis lyrata subsp. lyrata	arabidopsis lyrata subsp. lyrata;arabidopsis lyrata;arabidopsis;camelineae;brassicaceae;brassicales;malvids;rosids;pentapetalae;gunneridae;eudicotyledons;mesangiospermae;magnoliophyta;spermatophyta;euphyllophyta;tracheophyta;embryophyta;streptophytina;streptophyta;viridiplantae;eukaryota;cellular organisms;root	/cluster/work/users/siribi/ENTAP/Dnivalis/RAW_trinity_fasta/topISO_ONLY/entap_outfiles/similarity_search/DIAMOND/blastp_SHORT_Dnivalis_RAW_rerun_NOV19_300bp_topISO_final_refseq_plant_protein.out	No	Yes							3711.Bra028174.1-P	3.4e-43	179.5	RBCS-1	Viridiplantae	virNOG[6]	0BS3F@braNOG,0IM2H@euNOG,1BQJD@strNOG,1E2DK@virNOG,COG4451@NOG	630,710,1100,1120	GO:0005975-carbohydrate metabolic process(L=3),GO:0006950-response to stress(L=2),GO:0008150-biological_process(L=0),GO:0008152-metabolic process(L=1),GO:0009058-biosynthetic process(L=2),GO:0009266-response to temperature stimulus(L=3),GO:0009314-response to radiation(L=3),GO:0009409-response to cold(L=3),GO:0009416-response to light stimulus(L=4),GO:0009628-response to abiotic stimulus(L=2),GO:0009637-response to blue light(L=5),GO:0009639-response to red or far red light(L=5),GO:0009853-photorespiration(L=5),GO:0009987-cellular process(L=1),GO:0010114-response to red light(L=6),GO:0010218-response to far red light(L=6),GO:0015977-carbon fixation(L=3),GO:0015979-photosynthesis(L=3),GO:0016051-carbohydrate biosynthetic process(L=4),GO:0019253-reductive pentose-phosphate cycle(L=7),GO:0019685-photosynthesis, dark reaction(L=5),GO:0043094-cellular metabolic compound salvage(L=4),GO:0044085-cellular component biogenesis(L=2),GO:0044237-cellular metabolic process(L=2),GO:0044238-primary metabolic process(L=2),GO:0044249-cellular biosynthetic process(L=3),GO:0044710-single-organism metabolic process(L=2),GO:0044723-single-organism carbohydrate metabolic process(L=3),GO:0050896-response to stimulus(L=1),GO:0055114-oxidation-reduction process(L=3),GO:0070271-protein complex biogenesis(L=3),GO:0071704-organic substance metabolic process(L=2),GO:0071840-cellular component organization or biogenesis(L=1),GO:0080158-chloroplast ribulose bisphosphate carboxylase complex biogenesis(L=4),GO:1901576-organic substance biosynthetic process(L=3),	GO:0005575-cellular_component(L=0),GO:0005576-extracellular region(L=1),GO:0005618-cell wall(L=4),GO:0005622-intracellular(L=3),GO:0005623-cell(L=1),GO:0005737-cytoplasm(L=4),GO:0005829-cytosol(L=4),GO:0005840-ribosome(L=5),GO:0009507-chloroplast(L=6),GO:0009526-plastid envelope(L=6),GO:0009532-plastid stroma(L=6),GO:0009534-chloroplast thylakoid(L=6),GO:0009535-chloroplast thylakoid membrane(L=6),GO:0009536-plastid(L=5),GO:0009570-chloroplast stroma(L=7),GO:0009579-thylakoid(L=4),GO:0009941-chloroplast envelope(L=7),GO:0016020-membrane(L=1),GO:0022626-cytosolic ribosome(L=5),GO:0030312-external encapsulating structure(L=3),GO:0030529-intracellular ribonucleoprotein complex(L=4),GO:0031090-organelle membrane(L=3),GO:0031967-organelle envelope(L=3),GO:0031969-chloroplast membrane(L=6),GO:0031975-envelope(L=3),GO:0031976-plastid thylakoid(L=5),GO:0031977-thylakoid lumen(L=5),GO:0031984-organelle subcompartment(L=3),GO:0032991-macromolecular complex(L=1),GO:0034357-photosynthetic membrane(L=4),GO:0042170-plastid membrane(L=5),GO:0042651-thylakoid membrane(L=6),GO:0043226-organelle(L=1),GO:0043227-membrane-bounded organelle(L=2),GO:0043228-non-membrane-bounded organelle(L=2),GO:0043229-intracellular organelle(L=3),GO:0043231-intracellular membrane-bounded organelle(L=4),GO:0043232-intracellular non-membrane-bounded organelle(L=3),GO:0044422-organelle part(L=2),GO:0044424-intracellular part(L=3),GO:0044434-chloroplast part(L=6),GO:0044435-plastid part(L=5),GO:0044436-thylakoid part(L=4),GO:0044444-cytoplasmic part(L=4),GO:0044445-cytosolic part(L=5),GO:0044446-intracellular organelle part(L=3),GO:0044464-cell part(L=2),GO:0048046-apoplast(L=2),GO:0055035-plastid thylakoid membrane(L=5),GO:0071944-cell periphery(L=3),	GO:0003674-molecular_function(L=0),GO:0003824-catalytic activity(L=1),GO:0004497-monooxygenase activity(L=3),GO:0005488-binding(L=1),GO:0005507-copper ion binding(L=6),GO:0016491-oxidoreductase activity(L=2),GO:0016829-lyase activity(L=2),GO:0016830-carbon-carbon lyase activity(L=3),GO:0016831-carboxy-lyase activity(L=4),GO:0016984-ribulose-bisphosphate carboxylase activity(L=5),GO:0043167-ion binding(L=2),GO:0043169-cation binding(L=3),GO:0046872-metal ion binding(L=4),GO:0046914-transition metal ion binding(L=5),				KEGG: 00630+4.1.1.39|KEGG: 00710+4.1.1.39|MetaCyc: PWY-5532|MetaCyc: PWY-5723	IPR024680(Ribulose-1,5-bisphosphate carboxylase small subunit, N-terminal)	Pfam	PF12338(Ribulose-1,5-bisphosphate carboxylase small subunit)	1.5e-21
TRINITY_DN44504_c0_g1	71.5271	5.37946	0.49705	8.81091	1.24e-18	2.26e-16	TRINITY_DN44504_c0_g1_i1	Complete																								3702.AT1G66345.1	6.9e-42	175.3		Viridiplantae	virNOG[6]	0BSIB@braNOG,0Z7Z7@NOG,1BIH3@strNOG,1DWDW@virNOG,KOG4197@euNOG			GO:0005575-cellular_component(L=0),GO:0005622-intracellular(L=3),GO:0005623-cell(L=1),GO:0005737-cytoplasm(L=4),GO:0005739-mitochondrion(L=5),GO:0043226-organelle(L=1),GO:0043227-membrane-bounded organelle(L=2),GO:0043229-intracellular organelle(L=3),GO:0043231-intracellular membrane-bounded organelle(L=4),GO:0044424-intracellular part(L=3),GO:0044444-cytoplasmic part(L=4),GO:0044464-cell part(L=2),
TRINITY_DN39613_c0_g1	28.0982	5.34243	0.957769	4.5339	5.79e-06	0.00019574	TRINITY_DN39613_c0_g1_i1	Complete	sp|Q9LTH4|PCLL_ARATH	61.7	266	60	7	1	230	1	260	2.8e-68	89.1	sp|Q9LTH4|PCLL_ARATH Transcription factor BOA OS=Arabidopsis thaliana OX=3702 GN=BOA PE=2 SV=1	arabidopsis thaliana	arabidopsis thaliana;arabidopsis;camelineae;brassicaceae;brassicales;malvids;rosids;pentapetalae;gunneridae;eudicotyledons;mesangiospermae;magnoliophyta;spermatophyta;euphyllophyta;tracheophyta;embryophyta;streptophytina;streptophyta;viridiplantae;eukaryota;cellular organisms;root	/cluster/work/users/siribi/ENTAP/Dnivalis/RAW_trinity_fasta/topISO_ONLY/entap_outfiles/similarity_search/DIAMOND/blastp_SHORT_Dnivalis_RAW_rerun_NOV19_300bp_topISO_final_uniprot_sprot.out	No	Yes	GO:0007623-circadian rhythm(L=2),GO:0009909-regulation of flower development(L=5),GO:0006355-regulation of transcription, DNA-templated(L=7),	GO:0005634-nucleus(L=5),	GO:0003677-DNA binding(L=4),GO:0003700-transcription factor activity, sequence-specific DNA binding(L=2),		|EMBL; AB206577; BAE16278.1; -; Genomic_DNA.|EMBL; AB025604; BAA97491.1; -; Genomic_DNA.|EMBL; CP002688; AED97207.1; -; Genomic_DNA.|EMBL; CP002688; ANM69715.1; -; Genomic_DNA.|EMBL; AK117348; BAC42018.1; -; mRNA.|EMBL; BT026065; ABG48421.1; -; mRNA.|EMBL; AY088089; AAM65635.1; -; mRNA.|RefSeq; NP_001331374.1; NM_001345359.1.|RefSeq; NP_200765.1; NM_125349.3.|UniGene; At.29219; -.|ProteinModelPortal; Q9LTH4; -.|SMR; Q9LTH4; -.|BioGrid; 21320; 19.|IntAct; Q9LTH4; 18.|STRING; 3702.AT5G59570.1; -.|PaxDb; Q9LTH4; -.|EnsemblPlants; AT5G59570.1; AT5G59570.1; AT5G59570.|EnsemblPlants; AT5G59570.2; AT5G59570.2; AT5G59570.|GeneID; 836076; -.|Gramene; AT5G59570.1; AT5G59570.1; AT5G59570.|Gramene; AT5G59570.2; AT5G59570.2; AT5G59570.|Araport; AT5G59570; -.|TAIR; locus:2148348; AT5G59570.|eggNOG; ENOG410IW0U; Eukaryota.|eggNOG; ENOG410XXJ3; LUCA.|HOGENOM; HOG000238691; -.|InParanoid; Q9LTH4; -.|OMA; WEIGLPN; -.|OrthoDB; 1031940at2759; -.|PhylomeDB; Q9LTH4; -.|PRO; PR:Q9LTH4; -.|Proteomes; UP000006548; Chromosome 5.|Genevisible; Q9LTH4; AT.|InterPro; IPR009057; Homeobox-like_sf.|InterPro; IPR017930; Myb_dom.|InterPro; IPR006447; Myb_dom_plants.|InterPro; IPR001005; SANT/Myb.|Pfam; PF00249; Myb_DNA-binding; 1.|SUPFAM; SSF46689; SSF46689; 1.|TIGRFAMs; TIGR01557; myb_SHAQKYF; 1.|PROSITE; PS51294; HTH_MYB; 1.	|-!- FUNCTION: Transcription factor that is a critical component of the| regulatory circuit of the circadian clock. Binds to specific sites| on CCA1 promoter leading to CCA1 activation. Is required for the| rhythmic expression of other clock genes such as LHY, GI and| APRR1/TOC1. {ECO:0000269|PubMed:21447790}.|-!- SUBCELLULAR LOCATION: Nucleus {ECO:0000255|PROSITE-| ProRule:PRU00625, ECO:0000269|PubMed:21447790}.	3702.AT5G59570.1	4.4e-67	260		Viridiplantae	virNOG[6]	0IW0U@euNOG,0XXJ3@NOG,1BE46@strNOG,1DS22@virNOG		GO:0007623-circadian rhythm(L=2),GO:0008150-biological_process(L=0),GO:0048511-rhythmic process(L=1),		GO:0003674-molecular_function(L=0),GO:0003676-nucleic acid binding(L=3),GO:0003677-DNA binding(L=4),GO:0003682-chromatin binding(L=3),GO:0005488-binding(L=1),GO:0097159-organic cyclic compound binding(L=2),GO:1901363-heterocyclic compound binding(L=2),					IPR001005(SANT/Myb domain)	Pfam	PF00249(Myb-like DNA-binding domain)	5.4e-08
TRINITY_DN9918_c0_g1	153.049	5.32109	0.514093	8.40526	4.27e-17	6.75e-15	TRINITY_DN9918_c0_g1_i2	Complete	NP_177522.1	78.3	420	85	5	1	416	1	418	2.6e-186	100	NP_177522.1 Core-2/I-branching beta-1,6-N-acetylglucosaminyltransferase family protein [Arabidopsis thaliana]	arabidopsis thaliana	arabidopsis thaliana;arabidopsis;camelineae;brassicaceae;brassicales;malvids;rosids;pentapetalae;gunneridae;eudicotyledons;mesangiospermae;magnoliophyta;spermatophyta;euphyllophyta;tracheophyta;embryophyta;streptophytina;streptophyta;viridiplantae;eukaryota;cellular organisms;root	/cluster/work/users/siribi/ENTAP/Dnivalis/RAW_trinity_fasta/topISO_ONLY/entap_outfiles/similarity_search/DIAMOND/blastp_SHORT_Dnivalis_RAW_rerun_NOV19_300bp_topISO_final_refseq_plant_protein.out	No	Yes							59689.scaffold_202319.1	1.2e-186	657.9		Viridiplantae	virNOG[6]	0C02Z@braNOG,0IFHY@euNOG,0YEMA@NOG,1BF33@strNOG,1DWKU@virNOG		GO:0008150-biological_process(L=0),GO:0008152-metabolic process(L=1),	GO:0005575-cellular_component(L=0),GO:0016020-membrane(L=1),	GO:0003674-molecular_function(L=0),GO:0003824-catalytic activity(L=1),GO:0008194-UDP-glycosyltransferase activity(L=4),GO:0008375-acetylglucosaminyltransferase activity(L=5),GO:0016740-transferase activity(L=2),GO:0016757-transferase activity, transferring glycosyl groups(L=3),GO:0016758-transferase activity, transferring hexosyl groups(L=4),		GO:0016020-membrane(L=1),	GO:0008375-acetylglucosaminyltransferase activity(L=5),		IPR003406(Glycosyl transferase, family 14)	Pfam	PF02485(Core-2/I-Branching enzyme)	1.1e-80
TRINITY_DN13866_c0_g1	9046.84	5.313	0.337885	12.7647	2.58e-37	1.54e-34	TRINITY_DN13866_c0_g1_i4
TRINITY_DN37930_c0_g1	9.09393	5.31296	1.35406	3.1852	0.00144656	0.0250899	TRINITY_DN37930_c0_g1_i1
TRINITY_DN2849_c1_g1	36.5946	5.30229	0.759998	5.66092	1.51e-08	8.85e-07	TRINITY_DN2849_c1_g1_i3
TRINITY_DN2186_c0_g1	598.595	5.29867	0.261165	16.4596	7.16e-61	1.07e-57	TRINITY_DN2186_c0_g1_i2	Complete	XP_002876312.1	89.1	433	32	2	53	473	52	481	6.6e-223	88.8	XP_002876312.1 ultraviolet-B receptor UVR8 [Arabidopsis lyrata subsp. lyrata]	arabidopsis lyrata subsp. lyrata	arabidopsis lyrata subsp. lyrata;arabidopsis lyrata;arabidopsis;camelineae;brassicaceae;brassicales;malvids;rosids;pentapetalae;gunneridae;eudicotyledons;mesangiospermae;magnoliophyta;spermatophyta;euphyllophyta;tracheophyta;embryophyta;streptophytina;streptophyta;viridiplantae;eukaryota;cellular organisms;root	/cluster/work/users/siribi/ENTAP/Dnivalis/RAW_trinity_fasta/topISO_ONLY/entap_outfiles/similarity_search/DIAMOND/blastp_SHORT_Dnivalis_RAW_rerun_NOV19_300bp_topISO_final_refseq_plant_protein.out	No	Yes							3711.Bra007177.1-P	8e-224	781.6	OSI_20201	Viridiplantae	virNOG[6]	0C0VI@braNOG,1BGPD@strNOG,1DUK8@virNOG,COG5184@NOG,KOG1426@euNOG									IPR000408(Regulator of chromosome condensation, RCC1)	Pfam	PF00415(Regulator of chromosome condensation (RCC1) repeat)	8.4e-14
TRINITY_DN44553_c0_g1	332.383	5.28211	0.458483	9.33972	9.66e-21	2.04e-18	TRINITY_DN44553_c0_g1_i1	Complete
TRINITY_DN11796_c0_g1	7.23246	5.2632	1.29892	3.28212	0.00103031	0.0188305	TRINITY_DN11796_c0_g1_i1	Complete	XP_002891292.1	93.3	268	15	2	1	268	1	265	3.6e-133	100	XP_002891292.1 photosystem II 22 kDa protein, chloroplastic [Arabidopsis lyrata subsp. lyrata]	arabidopsis lyrata subsp. lyrata	arabidopsis lyrata subsp. lyrata;arabidopsis lyrata;arabidopsis;camelineae;brassicaceae;brassicales;malvids;rosids;pentapetalae;gunneridae;eudicotyledons;mesangiospermae;magnoliophyta;spermatophyta;euphyllophyta;tracheophyta;embryophyta;streptophytina;streptophyta;viridiplantae;eukaryota;cellular organisms;root	/cluster/work/users/siribi/ENTAP/Dnivalis/RAW_trinity_fasta/topISO_ONLY/entap_outfiles/similarity_search/DIAMOND/blastp_SHORT_Dnivalis_RAW_rerun_NOV19_300bp_topISO_final_refseq_plant_protein.out	No	Yes							3711.Bra014024.1-P	6.7e-135	485.3	PSBS	Viridiplantae	virNOG[6]	0BZY9@braNOG,0IHNP@euNOG,11VNI@NOG,1BKDE@strNOG,1DXXV@virNOG	195.11	GO:0006996-organelle organization(L=3),GO:0008150-biological_process(L=0),GO:0008152-metabolic process(L=1),GO:0009314-response to radiation(L=3),GO:0009416-response to light stimulus(L=4),GO:0009628-response to abiotic stimulus(L=2),GO:0009657-plastid organization(L=4),GO:0009668-plastid membrane organization(L=5),GO:0009987-cellular process(L=1),GO:0010027-thylakoid membrane organization(L=6),GO:0010196-nonphotochemical quenching(L=6),GO:0015979-photosynthesis(L=3),GO:0016043-cellular component organization(L=2),GO:0044237-cellular metabolic process(L=2),GO:0044699-single-organism process(L=1),GO:0044763-single-organism cellular process(L=2),GO:0050896-response to stimulus(L=1),GO:0061024-membrane organization(L=3),GO:0071840-cellular component organization or biogenesis(L=1),GO:0080167-response to karrikin(L=3),GO:1990066-energy quenching(L=5),	GO:0005575-cellular_component(L=0),GO:0005622-intracellular(L=3),GO:0005623-cell(L=1),GO:0005737-cytoplasm(L=4),GO:0009503-thylakoid light-harvesting complex(L=6),GO:0009507-chloroplast(L=6),GO:0009517-PSII associated light-harvesting complex II(L=8),GO:0009521-photosystem(L=4),GO:0009523-photosystem II(L=6),GO:0009534-chloroplast thylakoid(L=6),GO:0009535-chloroplast thylakoid membrane(L=6),GO:0009536-plastid(L=5),GO:0009579-thylakoid(L=4),GO:0016020-membrane(L=1),GO:0016021-integral component of membrane(L=4),GO:0030076-light-harvesting complex(L=4),GO:0031224-intrinsic component of membrane(L=3),GO:0031976-plastid thylakoid(L=5),GO:0031984-organelle subcompartment(L=3),GO:0032991-macromolecular complex(L=1),GO:0034357-photosynthetic membrane(L=4),GO:0042651-thylakoid membrane(L=6),GO:0043226-organelle(L=1),GO:0043227-membrane-bounded organelle(L=2),GO:0043229-intracellular organelle(L=3),GO:0043231-intracellular membrane-bounded organelle(L=4),GO:0043234-protein complex(L=2),GO:0044422-organelle part(L=2),GO:0044424-intracellular part(L=3),GO:0044425-membrane part(L=2),GO:0044434-chloroplast part(L=6),GO:0044435-plastid part(L=5),GO:0044436-thylakoid part(L=4),GO:0044444-cytoplasmic part(L=4),GO:0044446-intracellular organelle part(L=3),GO:0044464-cell part(L=2),GO:0055035-plastid thylakoid membrane(L=5),	GO:0003674-molecular_function(L=0),GO:0005488-binding(L=1),GO:0008289-lipid binding(L=2),GO:0016168-chlorophyll binding(L=4),GO:0019840-isoprenoid binding(L=3),GO:0031409-pigment binding(L=2),GO:0046906-tetrapyrrole binding(L=3),GO:0051738-xanthophyll binding(L=3),GO:0097159-organic cyclic compound binding(L=2),GO:1901363-heterocyclic compound binding(L=2),					IPR022796(Chlorophyll A-B binding protein)	Pfam	PF00504(Chlorophyll A-B binding protein)	1.8e-08
TRINITY_DN1280_c4_g1	8.21893	5.25632	1.15848	3.67406	0.00023873	0.0054314	TRINITY_DN1280_c4_g1_i1
TRINITY_DN5134_c0_g2	51.2215	5.2546	0.63081	6.74466	1.53e-11	1.35e-09	TRINITY_DN5134_c0_g2_i2	Partial 5 Prime	tr|A0A0D3AJE3|A0A0D3AJE3_BRAOL	75.3	239	57	1	1	237	207	445	6.7e-107	99.2	tr|A0A0D3AJE3|A0A0D3AJE3_BRAOL Uncharacterized protein OS=Brassica oleracea var. oleracea OX=109376 PE=4 SV=1	brassica oleracea var. oleracea	brassica oleracea var. oleracea;brassica oleracea;brassica;brassiceae;brassicaceae;brassicales;malvids;rosids;pentapetalae;gunneridae;eudicotyledons;mesangiospermae;magnoliophyta;spermatophyta;euphyllophyta;tracheophyta;embryophyta;streptophytina;streptophyta;viridiplantae;eukaryota;cellular organisms;root	/cluster/work/users/siribi/ENTAP/Dnivalis/RAW_trinity_fasta/topISO_ONLY/entap_outfiles/similarity_search/DIAMOND/blastp_SHORT_Dnivalis_RAW_rerun_NOV19_300bp_topISO_final_uniprot_trembl.out	No	No							3711.Bra010157.1-P	5.4e-96	355.9		Viridiplantae	virNOG[6]	0C7IX@braNOG,0J0WF@euNOG,0YRAA@NOG,1BR51@strNOG,1E2Z9@virNOG		GO:0008150-biological_process(L=0),GO:0008152-metabolic process(L=1),	GO:0005575-cellular_component(L=0),GO:0005622-intracellular(L=3),GO:0005623-cell(L=1),GO:0005737-cytoplasm(L=4),GO:0005840-ribosome(L=5),GO:0030529-intracellular ribonucleoprotein complex(L=4),GO:0032991-macromolecular complex(L=1),GO:0043226-organelle(L=1),GO:0043228-non-membrane-bounded organelle(L=2),GO:0043229-intracellular organelle(L=3),GO:0043232-intracellular non-membrane-bounded organelle(L=3),GO:0044424-intracellular part(L=3),GO:0044444-cytoplasmic part(L=4),GO:0044464-cell part(L=2),	GO:0003674-molecular_function(L=0),GO:0003824-catalytic activity(L=1),GO:0016787-hydrolase activity(L=2),GO:0016788-hydrolase activity, acting on ester bonds(L=3),			GO:0016788-hydrolase activity, acting on ester bonds(L=3),		IPR006912(Harbinger transposase-derived protein)	Pfam	PF04827(Plant transposon protein)	8.4e-95
TRINITY_DN7040_c0_g2	11.1538	5.23138	1.03258	4.09788	4.17e-05	0.00115574	TRINITY_DN7040_c0_g2_i1
TRINITY_DN45977_c0_g1	32.4363	5.22775	0.992374	4.26024	2.04e-05	0.00060541	TRINITY_DN45977_c0_g1_i1	Complete	tr|A0A087GTV3|A0A087GTV3_ARAAL	79.1	191	35	3	1	191	1	186	1.6e-74	97.4	tr|A0A087GTV3|A0A087GTV3_ARAAL Uncharacterized protein OS=Arabis alpina OX=50452 GN=AALP_AA6G357900 PE=4 SV=1	arabis alpina	arabis alpina;arabis;arabideae;brassicaceae;brassicales;malvids;rosids;pentapetalae;gunneridae;eudicotyledons;mesangiospermae;magnoliophyta;spermatophyta;euphyllophyta;tracheophyta;embryophyta;streptophytina;streptophyta;viridiplantae;eukaryota;cellular organisms;root	/cluster/work/users/siribi/ENTAP/Dnivalis/RAW_trinity_fasta/topISO_ONLY/entap_outfiles/similarity_search/DIAMOND/blastp_SHORT_Dnivalis_RAW_rerun_NOV19_300bp_topISO_final_uniprot_trembl.out	No	No							59689.fgenesh2_kg.7__3166__AT5G37550.1	1.5e-62	244.6		Viridiplantae	virNOG[6]	0BUPH@braNOG,0JN0P@euNOG,115A3@NOG,1BWD0@strNOG,1E8IN@virNOG
TRINITY_DN6578_c0_g1	20.2718	5.22028	0.798048	5.28824	1.23e-07	6.24e-06	TRINITY_DN6578_c0_g1_i5	Complete	tr|M4CKL3|M4CKL3_BRARP	89	209	18	3	6	211	100	306	9.1e-92	97.6	tr|M4CKL3|M4CKL3_BRARP BHLH domain-containing protein OS=Brassica rapa subsp. pekinensis OX=51351 PE=4 SV=1	brassica rapa subsp. pekinensis	brassica rapa subsp. pekinensis;brassica rapa;brassica;brassiceae;brassicaceae;brassicales;malvids;rosids;pentapetalae;gunneridae;eudicotyledons;mesangiospermae;magnoliophyta;spermatophyta;euphyllophyta;tracheophyta;embryophyta;streptophytina;streptophyta;viridiplantae;eukaryota;cellular organisms;root	/cluster/work/users/siribi/ENTAP/Dnivalis/RAW_trinity_fasta/topISO_ONLY/entap_outfiles/similarity_search/DIAMOND/blastp_SHORT_Dnivalis_RAW_rerun_NOV19_300bp_topISO_final_uniprot_trembl.out	No	Yes							3711.Bra004748.1-P	5e-93	345.9		Viridiplantae	virNOG[6]	0BXAY@braNOG,0JSFA@euNOG,108V5@NOG,1BYWQ@strNOG,1EBGZ@virNOG		GO:0006139-nucleobase-containing compound metabolic process(L=3),GO:0006351-transcription, DNA-templated(L=5),GO:0006355-regulation of transcription, DNA-templated(L=7),GO:0006725-cellular aromatic compound metabolic process(L=3),GO:0006807-nitrogen compound metabolic process(L=2),GO:0008150-biological_process(L=0),GO:0008152-metabolic process(L=1),GO:0009058-biosynthetic process(L=2),GO:0009059-macromolecule biosynthetic process(L=4),GO:0009889-regulation of biosynthetic process(L=4),GO:0009987-cellular process(L=1),GO:0010467-gene expression(L=4),GO:0010468-regulation of gene expression(L=5),GO:0010556-regulation of macromolecule biosynthetic process(L=5),GO:0016070-RNA metabolic process(L=4),GO:0018130-heterocycle biosynthetic process(L=4),GO:0019219-regulation of nucleobase-containing compound metabolic process(L=5),GO:0019222-regulation of metabolic process(L=3),GO:0019438-aromatic compound biosynthetic process(L=4),GO:0031323-regulation of cellular metabolic process(L=4),GO:0031326-regulation of cellular biosynthetic process(L=5),GO:0032774-RNA biosynthetic process(L=5),GO:0034641-cellular nitrogen compound metabolic process(L=3),GO:0034645-cellular macromolecule biosynthetic process(L=4),GO:0034654-nucleobase-containing compound biosynthetic process(L=4),GO:0043170-macromolecule metabolic process(L=3),GO:0044237-cellular metabolic process(L=2),GO:0044238-primary metabolic process(L=2),GO:0044249-cellular biosynthetic process(L=3),GO:0044260-cellular macromolecule metabolic process(L=3),GO:0044271-cellular nitrogen compound biosynthetic process(L=4),GO:0046483-heterocycle metabolic process(L=3),GO:0050789-regulation of biological process(L=2),GO:0050794-regulation of cellular process(L=3),GO:0051171-regulation of nitrogen compound metabolic process(L=4),GO:0051252-regulation of RNA metabolic process(L=5),GO:0060255-regulation of macromolecule metabolic process(L=4),GO:0065007-biological regulation(L=1),GO:0071704-organic substance metabolic process(L=2),GO:0080090-regulation of primary metabolic process(L=4),GO:0090304-nucleic acid metabolic process(L=4),GO:1901360-organic cyclic compound metabolic process(L=3),GO:1901362-organic cyclic compound biosynthetic process(L=4),GO:1901576-organic substance biosynthetic process(L=3),GO:2000112-regulation of cellular macromolecule biosynthetic process(L=6),GO:2001141-regulation of RNA biosynthetic process(L=6),	GO:0005575-cellular_component(L=0),GO:0005622-intracellular(L=3),GO:0005623-cell(L=1),GO:0005634-nucleus(L=5),GO:0043226-organelle(L=1),GO:0043227-membrane-bounded organelle(L=2),GO:0043229-intracellular organelle(L=3),GO:0043231-intracellular membrane-bounded organelle(L=4),GO:0044424-intracellular part(L=3),GO:0044464-cell part(L=2),	GO:0003674-molecular_function(L=0),GO:0003676-nucleic acid binding(L=3),GO:0003677-DNA binding(L=4),GO:0005488-binding(L=1),GO:0097159-organic cyclic compound binding(L=2),GO:1901363-heterocyclic compound binding(L=2),			GO:0046983-protein dimerization activity(L=3),		IPR011598(Myc-type, basic helix-loop-helix (bHLH) domain)	Pfam	PF00010(Helix-loop-helix DNA-binding domain)	5e-10
TRINITY_DN1070_c0_g1	20616.2	5.21983	0.249567	16.9086	3.89e-64	6.19e-61	TRINITY_DN1070_c0_g1_i2
TRINITY_DN5153_c0_g2	30.2706	5.19655	0.849543	4.93977	7.82e-07	3.34e-05	TRINITY_DN5153_c0_g2_i2
TRINITY_DN5724_c0_g1	205.25	5.18399	0.363702	11.5039	1.26e-30	5.28e-28	TRINITY_DN5724_c0_g1_i1	Complete	XP_013627358.1	59.2	206	80	3	1	203	1	205	3.9e-55	100	XP_013627358.1 PREDICTED: ethylene-responsive transcription factor ERF038-like [Brassica oleracea var. oleracea]	brassica oleracea var. oleracea	brassica oleracea var. oleracea;brassica oleracea;brassica;brassiceae;brassicaceae;brassicales;malvids;rosids;pentapetalae;gunneridae;eudicotyledons;mesangiospermae;magnoliophyta;spermatophyta;euphyllophyta;tracheophyta;embryophyta;streptophytina;streptophyta;viridiplantae;eukaryota;cellular organisms;root	/cluster/work/users/siribi/ENTAP/Dnivalis/RAW_trinity_fasta/topISO_ONLY/entap_outfiles/similarity_search/DIAMOND/blastp_SHORT_Dnivalis_RAW_rerun_NOV19_300bp_topISO_final_refseq_plant_protein.out	No	No							3711.Bra023026.1-P	1.3e-53	214.9		Viridiplantae	virNOG[6]	0IVY9@euNOG,0YK37@NOG,1BT73@strNOG,1E5QH@virNOG		GO:0006139-nucleobase-containing compound metabolic process(L=3),GO:0006351-transcription, DNA-templated(L=5),GO:0006355-regulation of transcription, DNA-templated(L=7),GO:0006725-cellular aromatic compound metabolic process(L=3),GO:0006807-nitrogen compound metabolic process(L=2),GO:0008150-biological_process(L=0),GO:0008152-metabolic process(L=1),GO:0009058-biosynthetic process(L=2),GO:0009059-macromolecule biosynthetic process(L=4),GO:0009889-regulation of biosynthetic process(L=4),GO:0009987-cellular process(L=1),GO:0010467-gene expression(L=4),GO:0010468-regulation of gene expression(L=5),GO:0010556-regulation of macromolecule biosynthetic process(L=5),GO:0016070-RNA metabolic process(L=4),GO:0018130-heterocycle biosynthetic process(L=4),GO:0019219-regulation of nucleobase-containing compound metabolic process(L=5),GO:0019222-regulation of metabolic process(L=3),GO:0019438-aromatic compound biosynthetic process(L=4),GO:0031323-regulation of cellular metabolic process(L=4),GO:0031326-regulation of cellular biosynthetic process(L=5),GO:0032774-RNA biosynthetic process(L=5),GO:0034641-cellular nitrogen compound metabolic process(L=3),GO:0034645-cellular macromolecule biosynthetic process(L=4),GO:0034654-nucleobase-containing compound biosynthetic process(L=4),GO:0043170-macromolecule metabolic process(L=3),GO:0044237-cellular metabolic process(L=2),GO:0044238-primary metabolic process(L=2),GO:0044249-cellular biosynthetic process(L=3),GO:0044260-cellular macromolecule metabolic process(L=3),GO:0044271-cellular nitrogen compound biosynthetic process(L=4),GO:0046483-heterocycle metabolic process(L=3),GO:0050789-regulation of biological process(L=2),GO:0050794-regulation of cellular process(L=3),GO:0051171-regulation of nitrogen compound metabolic process(L=4),GO:0051252-regulation of RNA metabolic process(L=5),GO:0060255-regulation of macromolecule metabolic process(L=4),GO:0065007-biological regulation(L=1),GO:0071704-organic substance metabolic process(L=2),GO:0080090-regulation of primary metabolic process(L=4),GO:0090304-nucleic acid metabolic process(L=4),GO:1901360-organic cyclic compound metabolic process(L=3),GO:1901362-organic cyclic compound biosynthetic process(L=4),GO:1901576-organic substance biosynthetic process(L=3),GO:2000112-regulation of cellular macromolecule biosynthetic process(L=6),GO:2001141-regulation of RNA biosynthetic process(L=6),	GO:0005575-cellular_component(L=0),GO:0005622-intracellular(L=3),GO:0005623-cell(L=1),GO:0005634-nucleus(L=5),GO:0043226-organelle(L=1),GO:0043227-membrane-bounded organelle(L=2),GO:0043229-intracellular organelle(L=3),GO:0043231-intracellular membrane-bounded organelle(L=4),GO:0044424-intracellular part(L=3),GO:0044464-cell part(L=2),	GO:0001071-nucleic acid binding transcription factor activity(L=1),GO:0003674-molecular_function(L=0),GO:0003676-nucleic acid binding(L=3),GO:0003677-DNA binding(L=4),GO:0003700-transcription factor activity, sequence-specific DNA binding(L=2),GO:0005488-binding(L=1),GO:0097159-organic cyclic compound binding(L=2),GO:1901363-heterocyclic compound binding(L=2),	GO:0006355-regulation of transcription, DNA-templated(L=7),		GO:0003700-transcription factor activity, sequence-specific DNA binding(L=2),		IPR001471(AP2/ERF domain)	Pfam	PF00847(AP2 domain)	2.7e-11
TRINITY_DN2851_c0_g1	421.207	5.17405	0.486061	8.58751	8.89e-18	1.49e-15	TRINITY_DN2851_c0_g1_i3	Complete	XP_006394384.1	80.1	321	54	5	1	315	1	317	3.8e-142	100	XP_006394384.1 probable inactive poly [ADP-ribose] polymerase SRO5 [Eutrema salsugineum]	eutrema salsugineum	eutrema salsugineum;eutrema;eutremeae;brassicaceae;brassicales;malvids;rosids;pentapetalae;gunneridae;eudicotyledons;mesangiospermae;magnoliophyta;spermatophyta;euphyllophyta;tracheophyta;embryophyta;streptophytina;streptophyta;viridiplantae;eukaryota;cellular organisms;root	/cluster/work/users/siribi/ENTAP/Dnivalis/RAW_trinity_fasta/topISO_ONLY/entap_outfiles/similarity_search/DIAMOND/blastp_SHORT_Dnivalis_RAW_rerun_NOV19_300bp_topISO_final_refseq_plant_protein.out	No	Yes							3711.Bra029254.1-P	1.2e-138	498		Viridiplantae	virNOG[6]	0BV5G@braNOG,0IEFI@euNOG,11KQX@NOG,1BCWU@strNOG,1DQUK@virNOG		GO:0006950-response to stress(L=2),GO:0006970-response to osmotic stress(L=3),GO:0007275-multicellular organism development(L=3),GO:0008150-biological_process(L=0),GO:0008152-metabolic process(L=1),GO:0009628-response to abiotic stimulus(L=2),GO:0009651-response to salt stress(L=4),GO:0009987-cellular process(L=1),GO:0032501-multicellular organismal process(L=1),GO:0032502-developmental process(L=1),GO:0044237-cellular metabolic process(L=2),GO:0044699-single-organism process(L=1),GO:0044707-single-multicellular organism process(L=2),GO:0050896-response to stimulus(L=1),GO:0072593-reactive oxygen species metabolic process(L=3),	GO:0005575-cellular_component(L=0),GO:0005622-intracellular(L=3),GO:0005623-cell(L=1),GO:0005634-nucleus(L=5),GO:0005737-cytoplasm(L=4),GO:0005739-mitochondrion(L=5),GO:0016363-nuclear matrix(L=5),GO:0031974-membrane-enclosed lumen(L=1),GO:0031981-nuclear lumen(L=6),GO:0034399-nuclear periphery(L=5),GO:0043226-organelle(L=1),GO:0043227-membrane-bounded organelle(L=2),GO:0043229-intracellular organelle(L=3),GO:0043231-intracellular membrane-bounded organelle(L=4),GO:0043233-organelle lumen(L=2),GO:0044422-organelle part(L=2),GO:0044424-intracellular part(L=3),GO:0044428-nuclear part(L=5),GO:0044444-cytoplasmic part(L=4),GO:0044446-intracellular organelle part(L=3),GO:0044464-cell part(L=2),GO:0070013-intracellular organelle lumen(L=3),	GO:0003674-molecular_function(L=0),GO:0003824-catalytic activity(L=1),GO:0003950-NAD+ ADP-ribosyltransferase activity(L=5),GO:0016740-transferase activity(L=2),GO:0016757-transferase activity, transferring glycosyl groups(L=3),GO:0016763-transferase activity, transferring pentosyl groups(L=4),					IPR022003(RST domain of plant C-terminal)	Pfam	PF12174(RCD1-SRO-TAF4 (RST) plant domain)	1.6e-25
TRINITY_DN2708_c0_g3	15.6555	5.17318	0.852699	4.89409	9.88e-07	4.11e-05	TRINITY_DN2708_c0_g3_i1
TRINITY_DN1486_c0_g1	1171.89	5.16544	0.211164	19.7261	1.29e-86	3.07e-83	TRINITY_DN1486_c0_g1_i1	Complete	XP_006407812.1	88.5	374	25	5	1	359	1	371	7.9e-152	100	XP_006407812.1 zinc finger protein CONSTANS-LIKE 9 [Eutrema salsugineum]	eutrema salsugineum	eutrema salsugineum;eutrema;eutremeae;brassicaceae;brassicales;malvids;rosids;pentapetalae;gunneridae;eudicotyledons;mesangiospermae;magnoliophyta;spermatophyta;euphyllophyta;tracheophyta;embryophyta;streptophytina;streptophyta;viridiplantae;eukaryota;cellular organisms;root	/cluster/work/users/siribi/ENTAP/Dnivalis/RAW_trinity_fasta/topISO_ONLY/entap_outfiles/similarity_search/DIAMOND/blastp_SHORT_Dnivalis_RAW_rerun_NOV19_300bp_topISO_final_refseq_plant_protein.out	No	Yes							3702.AT3G07650.1	1.6e-147	527.7	COL9	Viridiplantae	virNOG[6]	0C4V4@braNOG,0IHQ3@euNOG,0YA5C@NOG,1BJ53@strNOG,1DX2A@virNOG		GO:0006355-regulation of transcription, DNA-templated(L=7),GO:0007623-circadian rhythm(L=2),GO:0008150-biological_process(L=0),GO:0009889-regulation of biosynthetic process(L=4),GO:0010468-regulation of gene expression(L=5),GO:0010556-regulation of macromolecule biosynthetic process(L=5),GO:0019219-regulation of nucleobase-containing compound metabolic process(L=5),GO:0019222-regulation of metabolic process(L=3),GO:0031323-regulation of cellular metabolic process(L=4),GO:0031326-regulation of cellular biosynthetic process(L=5),GO:0048511-rhythmic process(L=1),GO:0048519-negative regulation of biological process(L=3),GO:0048579-negative regulation of long-day photoperiodism, flowering(L=5),GO:0048580-regulation of post-embryonic development(L=5),GO:0048581-negative regulation of post-embryonic development(L=5),GO:0048583-regulation of response to stimulus(L=3),GO:0048585-negative regulation of response to stimulus(L=4),GO:0048586-regulation of long-day photoperiodism, flowering(L=5),GO:0050789-regulation of biological process(L=2),GO:0050793-regulation of developmental process(L=3),GO:0050794-regulation of cellular process(L=3),GO:0051093-negative regulation of developmental process(L=4),GO:0051171-regulation of nitrogen compound metabolic process(L=4),GO:0051239-regulation of multicellular organismal process(L=3),GO:0051241-negative regulation of multicellular organismal process(L=4),GO:0051252-regulation of RNA metabolic process(L=5),GO:0060255-regulation of macromolecule metabolic process(L=4),GO:0065007-biological regulation(L=1),GO:0080090-regulation of primary metabolic process(L=4),GO:2000026-regulation of multicellular organismal development(L=4),GO:2000028-regulation of photoperiodism, flowering(L=4),GO:2000112-regulation of cellular macromolecule biosynthetic process(L=6),GO:2000241-regulation of reproductive process(L=3),GO:2001141-regulation of RNA biosynthetic process(L=6),	GO:0005575-cellular_component(L=0),GO:0005622-intracellular(L=3),GO:0005623-cell(L=1),GO:0005634-nucleus(L=5),GO:0005886-plasma membrane(L=3),GO:0016020-membrane(L=1),GO:0043226-organelle(L=1),GO:0043227-membrane-bounded organelle(L=2),GO:0043229-intracellular organelle(L=3),GO:0043231-intracellular membrane-bounded organelle(L=4),GO:0044424-intracellular part(L=3),GO:0044464-cell part(L=2),GO:0071944-cell periphery(L=3),	GO:0001071-nucleic acid binding transcription factor activity(L=1),GO:0003674-molecular_function(L=0),GO:0003700-transcription factor activity, sequence-specific DNA binding(L=2),GO:0005488-binding(L=1),GO:0008270-zinc ion binding(L=6),GO:0043167-ion binding(L=2),GO:0043169-cation binding(L=3),GO:0046872-metal ion binding(L=4),GO:0046914-transition metal ion binding(L=5),			GO:0005515-protein binding(L=2),		IPR010402(CCT domain)	Pfam	PF06203(CCT motif)	1.2e-15
TRINITY_DN22697_c0_g1	8.87127	5.13823	1.3756	3.00832	0.00262698	0.0415753	TRINITY_DN22697_c0_g1_i3	Internal	XP_003064993.1	92.2	116	9	0	17	132	7	122	3.3e-23	87.9	XP_003064993.1 predicted protein, partial [Micromonas pusilla CCMP1545]	micromonas pusilla ccmp1545	micromonas pusilla ccmp1545;micromonas pusilla;micromonas;mamiellaceae;mamiellales;mamiellophyceae;chlorophyta;viridiplantae;eukaryota;cellular organisms;root	/cluster/work/users/siribi/ENTAP/Dnivalis/RAW_trinity_fasta/topISO_ONLY/entap_outfiles/similarity_search/DIAMOND/blastp_SHORT_Dnivalis_RAW_rerun_NOV19_300bp_topISO_final_refseq_plant_protein.out	No	No							4113.PGSC0003DMT400049003	3.2e-21	106.7		Viridiplantae	virNOG[6]	0J5UK@euNOG,0XZB8@NOG,1BV6F@strNOG,1E75R@virNOG
TRINITY_DN12892_c0_g1	3.68434	5.12377	1.38305	2.98166	0.00286692	0.0445746	TRINITY_DN12892_c0_g1_i1
TRINITY_DN7742_c0_g1	24.7077	5.09344	0.818639	5.0003	5.72e-07	2.58e-05	TRINITY_DN7742_c0_g1_i3	Partial 5 Prime	XP_020875890.1	59.8	249	98	2	1	248	233	480	5.1e-73	99.2	XP_020875890.1 putative FBD-associated F-box protein At1g05080 [Arabidopsis lyrata subsp. lyrata]	arabidopsis lyrata subsp. lyrata	arabidopsis lyrata subsp. lyrata;arabidopsis lyrata;arabidopsis;camelineae;brassicaceae;brassicales;malvids;rosids;pentapetalae;gunneridae;eudicotyledons;mesangiospermae;magnoliophyta;spermatophyta;euphyllophyta;tracheophyta;embryophyta;streptophytina;streptophyta;viridiplantae;eukaryota;cellular organisms;root	/cluster/work/users/siribi/ENTAP/Dnivalis/RAW_trinity_fasta/topISO_ONLY/entap_outfiles/similarity_search/DIAMOND/blastp_SHORT_Dnivalis_RAW_rerun_NOV19_300bp_topISO_final_refseq_plant_protein.out	No	No							3711.Bra007010.1-P	8.6e-68	262.3		Viridiplantae	virNOG[6]	0C7ZK@braNOG,0JTQ6@euNOG,107N6@NOG,1C5EQ@strNOG,1EJ51@virNOG									IPR006566(FBD domain)	Pfam	PF08387(FBD)	2.1e-16
TRINITY_DN15714_c0_g1	343.36	5.06721	0.252939	16.0798	3.53e-58	4.68e-55	TRINITY_DN15714_c0_g1_i1	Complete	NP_201475.4	96.5	370	13	0	1	370	1	370	1.4e-212	100	NP_201475.4 spindle assembly abnormal protein (DUF620) [Arabidopsis thaliana]	arabidopsis thaliana	arabidopsis thaliana;arabidopsis;camelineae;brassicaceae;brassicales;malvids;rosids;pentapetalae;gunneridae;eudicotyledons;mesangiospermae;magnoliophyta;spermatophyta;euphyllophyta;tracheophyta;embryophyta;streptophytina;streptophyta;viridiplantae;eukaryota;cellular organisms;root	/cluster/work/users/siribi/ENTAP/Dnivalis/RAW_trinity_fasta/topISO_ONLY/entap_outfiles/similarity_search/DIAMOND/blastp_SHORT_Dnivalis_RAW_rerun_NOV19_300bp_topISO_final_refseq_plant_protein.out	No	Yes							3702.AT5G66740.1	1.9e-212	743.4		Viridiplantae	virNOG[6]	0C1C3@braNOG,0IEYA@euNOG,0YAUX@NOG,1BH8Q@strNOG,1DV4W@virNOG		GO:0008150-biological_process(L=0),GO:0008152-metabolic process(L=1),GO:0044710-single-organism metabolic process(L=2),GO:0055114-oxidation-reduction process(L=3),		GO:0003674-molecular_function(L=0),GO:0003824-catalytic activity(L=1),GO:0016491-oxidoreductase activity(L=2),GO:0016705-oxidoreductase activity, acting on paired donors, with incorporation or reduction of molecular oxygen(L=3),					IPR006873(Protein of unknown function DUF620)	Pfam	PF04788(Protein of unknown function (DUF620))	7.2e-116
TRINITY_DN16596_c0_g1	7.95468	5.04939	1.21677	3.32797	0.00087481	0.0164525	TRINITY_DN16596_c0_g1_i2	Complete	XP_006416216.1	72.1	197	53	1	1	195	1	197	3.5e-69	99.5	XP_006416216.1 uncharacterized protein LOC18992719 [Eutrema salsugineum]	eutrema salsugineum	eutrema salsugineum;eutrema;eutremeae;brassicaceae;brassicales;malvids;rosids;pentapetalae;gunneridae;eudicotyledons;mesangiospermae;magnoliophyta;spermatophyta;euphyllophyta;tracheophyta;embryophyta;streptophytina;streptophyta;viridiplantae;eukaryota;cellular organisms;root	/cluster/work/users/siribi/ENTAP/Dnivalis/RAW_trinity_fasta/topISO_ONLY/entap_outfiles/similarity_search/DIAMOND/blastp_SHORT_Dnivalis_RAW_rerun_NOV19_300bp_topISO_final_refseq_plant_protein.out	No	No							3702.AT1G22250.1	2.8e-66	256.9		Viridiplantae	virNOG[6]	0BX7T@braNOG,0JJRG@euNOG,11BQ9@NOG,1BRIW@strNOG,1E3DF@virNOG
TRINITY_DN20064_c0_g1	20.0662	5.02736	0.768741	5.23891	1.62e-07	7.96e-06	TRINITY_DN20064_c0_g1_i4	Complete	XP_020890156.1	98.4	185	3	0	1	185	1	185	2.4e-104	100	XP_020890156.1 protein C2-DOMAIN ABA-RELATED 9 [Arabidopsis lyrata subsp. lyrata]	arabidopsis lyrata subsp. lyrata	arabidopsis lyrata subsp. lyrata;arabidopsis lyrata;arabidopsis;camelineae;brassicaceae;brassicales;malvids;rosids;pentapetalae;gunneridae;eudicotyledons;mesangiospermae;magnoliophyta;spermatophyta;euphyllophyta;tracheophyta;embryophyta;streptophytina;streptophyta;viridiplantae;eukaryota;cellular organisms;root	/cluster/work/users/siribi/ENTAP/Dnivalis/RAW_trinity_fasta/topISO_ONLY/entap_outfiles/similarity_search/DIAMOND/blastp_SHORT_Dnivalis_RAW_rerun_NOV19_300bp_topISO_final_refseq_plant_protein.out	No	Yes							59689.fgenesh2_kg.2__1340__AT1G70790.2	3.2e-104	382.9		Viridiplantae	virNOG[6]	0C58C@braNOG,1BSQ2@strNOG,1E4J0@virNOG,COG5038@NOG,KOG1030@euNOG									IPR000008(C2 domain)	Pfam	PF00168(C2 domain)	1.7e-25
TRINITY_DN39947_c0_g1	280.766	5.026	0.509001	7.90961	2.58e-15	3.42e-13	TRINITY_DN39947_c0_g1_i1
TRINITY_DN10696_c0_g1	1478.83	5.00351	0.365577	10.9512	6.56e-28	2.14e-25	TRINITY_DN10696_c0_g1_i2	Complete	XP_002883311.1	82.4	490	77	3	1	481	1	490	1.3e-229	98.4	XP_002883311.1 UDP-glycosyltransferase 84A2 [Arabidopsis lyrata subsp. lyrata]	arabidopsis lyrata subsp. lyrata	arabidopsis lyrata subsp. lyrata;arabidopsis lyrata;arabidopsis;camelineae;brassicaceae;brassicales;malvids;rosids;pentapetalae;gunneridae;eudicotyledons;mesangiospermae;magnoliophyta;spermatophyta;euphyllophyta;tracheophyta;embryophyta;streptophytina;streptophyta;viridiplantae;eukaryota;cellular organisms;root	/cluster/work/users/siribi/ENTAP/Dnivalis/RAW_trinity_fasta/topISO_ONLY/entap_outfiles/similarity_search/DIAMOND/blastp_SHORT_Dnivalis_RAW_rerun_NOV19_300bp_topISO_final_refseq_plant_protein.out	No	Yes							3711.Bra023872.1-P	5.3e-231	805.4	UGT84A2	Viridiplantae	virNOG[6]	0BUQ2@braNOG,1BHGJ@strNOG,1DQXG@virNOG,COG1819@NOG,KOG1192@euNOG	940	GO:0008150-biological_process(L=0),GO:0008152-metabolic process(L=1),GO:0009058-biosynthetic process(L=2),GO:0009314-response to radiation(L=3),GO:0009411-response to UV(L=5),GO:0009416-response to light stimulus(L=4),GO:0009628-response to abiotic stimulus(L=2),GO:0009636-response to toxic substance(L=3),GO:0009718-anthocyanin-containing compound biosynthetic process(L=4),GO:0009812-flavonoid metabolic process(L=3),GO:0009813-flavonoid biosynthetic process(L=4),GO:0010224-response to UV-B(L=6),GO:0042221-response to chemical(L=2),GO:0042440-pigment metabolic process(L=3),GO:0044710-single-organism metabolic process(L=2),GO:0046148-pigment biosynthetic process(L=4),GO:0046283-anthocyanin-containing compound metabolic process(L=4),GO:0050896-response to stimulus(L=1),GO:0071704-organic substance metabolic process(L=2),GO:0080167-response to karrikin(L=3),GO:1901576-organic substance biosynthetic process(L=3),	GO:0005575-cellular_component(L=0),GO:0005622-intracellular(L=3),GO:0005623-cell(L=1),GO:0005737-cytoplasm(L=4),GO:0044424-intracellular part(L=3),GO:0044464-cell part(L=2),	GO:0003674-molecular_function(L=0),GO:0003824-catalytic activity(L=1),GO:0008194-UDP-glycosyltransferase activity(L=4),GO:0016740-transferase activity(L=2),GO:0016757-transferase activity, transferring glycosyl groups(L=3),GO:0016758-transferase activity, transferring hexosyl groups(L=4),GO:0035251-UDP-glucosyltransferase activity(L=5),GO:0046527-glucosyltransferase activity(L=5),GO:0047218-hydroxycinnamate 4-beta-glucosyltransferase activity(L=6),GO:0050284-sinapate 1-glucosyltransferase activity(L=6),			GO:0016758-transferase activity, transferring hexosyl groups(L=4),	Reactome: R-HSA-156588	IPR002213(UDP-glucuronosyl/UDP-glucosyltransferase)	Pfam	PF00201(UDP-glucoronosyl and UDP-glucosyl transferase)	2.3e-23
TRINITY_DN35686_c0_g1	11.9085	4.99722	1.22816	3.25463	0.00113539	0.0203892	TRINITY_DN35686_c0_g1_i1
TRINITY_DN35963_c0_g1	1614.09	4.99428	0.398806	10.0156	1.3e-23	3.38e-21	TRINITY_DN35963_c0_g1_i1	Complete	XP_020883154.1	90.4	198	17	1	1	198	1	196	8.1e-98	100	XP_020883154.1 translocator protein homolog [Arabidopsis lyrata subsp. lyrata]	arabidopsis lyrata subsp. lyrata	arabidopsis lyrata subsp. lyrata;arabidopsis lyrata;arabidopsis;camelineae;brassicaceae;brassicales;malvids;rosids;pentapetalae;gunneridae;eudicotyledons;mesangiospermae;magnoliophyta;spermatophyta;euphyllophyta;tracheophyta;embryophyta;streptophytina;streptophyta;viridiplantae;eukaryota;cellular organisms;root	/cluster/work/users/siribi/ENTAP/Dnivalis/RAW_trinity_fasta/topISO_ONLY/entap_outfiles/similarity_search/DIAMOND/blastp_SHORT_Dnivalis_RAW_rerun_NOV19_300bp_topISO_final_refseq_plant_protein.out	No	Yes							59689.fgenesh2_kg.4__3020__AT2G47770.1	1.1e-97	361.3		Viridiplantae	virNOG[6]	0C0RV@braNOG,0IXPK@euNOG,0YY8X@NOG,1BSSX@strNOG,1E4N0@virNOG	4080.52	GO:0006725-cellular aromatic compound metabolic process(L=3),GO:0006778-porphyrin-containing compound metabolic process(L=4),GO:0006807-nitrogen compound metabolic process(L=2),GO:0006810-transport(L=3),GO:0006811-ion transport(L=4),GO:0006812-cation transport(L=5),GO:0006818-hydrogen transport(L=4),GO:0006950-response to stress(L=2),GO:0006970-response to osmotic stress(L=3),GO:0008150-biological_process(L=0),GO:0008152-metabolic process(L=1),GO:0008643-carbohydrate transport(L=4),GO:0009401-phosphoenolpyruvate-dependent sugar phosphotransferase system(L=6),GO:0009628-response to abiotic stimulus(L=2),GO:0009651-response to salt stress(L=4),GO:0009719-response to endogenous stimulus(L=2),GO:0009725-response to hormone(L=3),GO:0009737-response to abscisic acid(L=4),GO:0009987-cellular process(L=1),GO:0010033-response to organic substance(L=3),GO:0015672-monovalent inorganic cation transport(L=6),GO:0015992-proton transport(L=7),GO:0033013-tetrapyrrole metabolic process(L=4),GO:0033993-response to lipid(L=4),GO:0034219-carbohydrate transmembrane transport(L=5),GO:0034220-ion transmembrane transport(L=5),GO:0042221-response to chemical(L=2),GO:0044237-cellular metabolic process(L=2),GO:0044699-single-organism process(L=1),GO:0044763-single-organism cellular process(L=2),GO:0044765-single-organism transport(L=3),GO:0046483-heterocycle metabolic process(L=3),GO:0050896-response to stimulus(L=1),GO:0051179-localization(L=1),GO:0051186-cofactor metabolic process(L=3),GO:0051234-establishment of localization(L=2),GO:0055085-transmembrane transport(L=4),GO:0071702-organic substance transport(L=4),GO:0071704-organic substance metabolic process(L=2),GO:0097305-response to alcohol(L=4),GO:1901360-organic cyclic compound metabolic process(L=3),GO:1901564-organonitrogen compound metabolic process(L=3),GO:1901700-response to oxygen-containing compound(L=3),	GO:0000139-Golgi membrane(L=5),GO:0005575-cellular_component(L=0),GO:0005622-intracellular(L=3),GO:0005623-cell(L=1),GO:0005737-cytoplasm(L=4),GO:0005783-endoplasmic reticulum(L=4),GO:0005789-endoplasmic reticulum membrane(L=3),GO:0005794-Golgi apparatus(L=4),GO:0005795-Golgi stack(L=5),GO:0009507-chloroplast(L=6),GO:0009526-plastid envelope(L=6),GO:0009536-plastid(L=5),GO:0009941-chloroplast envelope(L=7),GO:0012505-endomembrane system(L=3),GO:0016020-membrane(L=1),GO:0016021-integral component of membrane(L=4),GO:0031090-organelle membrane(L=3),GO:0031224-intrinsic component of membrane(L=3),GO:0031967-organelle envelope(L=3),GO:0031969-chloroplast membrane(L=6),GO:0031975-envelope(L=3),GO:0042170-plastid membrane(L=5),GO:0042175-nuclear outer membrane-endoplasmic reticulum membrane network(L=3),GO:0043226-organelle(L=1),GO:0043227-membrane-bounded organelle(L=2),GO:0043229-intracellular organelle(L=3),GO:0043231-intracellular membrane-bounded organelle(L=4),GO:0044422-organelle part(L=2),GO:0044424-intracellular part(L=3),GO:0044425-membrane part(L=2),GO:0044431-Golgi apparatus part(L=5),GO:0044432-endoplasmic reticulum part(L=5),GO:0044434-chloroplast part(L=6),GO:0044435-plastid part(L=5),GO:0044444-cytoplasmic part(L=4),GO:0044446-intracellular organelle part(L=3),GO:0044464-cell part(L=2),	GO:0003674-molecular_function(L=0),GO:0005215-transporter activity(L=1),GO:0005351-sugar:proton symporter activity(L=8),GO:0005402-cation:sugar symporter activity(L=5),GO:0005488-binding(L=1),GO:0008324-cation transmembrane transporter activity(L=5),GO:0015075-ion transmembrane transporter activity(L=4),GO:0015144-carbohydrate transmembrane transporter activity(L=3),GO:0015291-secondary active transmembrane transporter activity(L=4),GO:0015293-symporter activity(L=5),GO:0015294-solute:cation symporter activity(L=6),GO:0015295-solute:proton symporter activity(L=7),GO:0020037-heme binding(L=4),GO:0022804-active transmembrane transporter activity(L=3),GO:0022857-transmembrane transporter activity(L=2),GO:0022891-substrate-specific transmembrane transporter activity(L=3),GO:0022892-substrate-specific transporter activity(L=2),GO:0046906-tetrapyrrole binding(L=3),GO:0051119-sugar transmembrane transporter activity(L=4),GO:0097159-organic cyclic compound binding(L=2),GO:1901363-heterocyclic compound binding(L=2),GO:1901476-carbohydrate transporter activity(L=2),		GO:0016021-integral component of membrane(L=4),			IPR004307(TspO/MBR-related protein)	Pfam	PF03073(TspO/MBR family)	1e-20
TRINITY_DN367_c0_g1	97.7125	4.97386	0.583614	6.80906	9.82e-12	8.75e-10	TRINITY_DN367_c0_g1_i1
TRINITY_DN8577_c0_g1	9.82557	4.97079	1.25043	3.17554	0.00149557	0.0258459	TRINITY_DN8577_c0_g1_i1
TRINITY_DN11896_c0_g1	9.9835	4.95638	1.12945	3.50291	0.00046021	0.009559	TRINITY_DN11896_c0_g1_i1
TRINITY_DN86_c1_g3	6.37644	4.9462	1.17564	3.35665	0.00078893	0.0151123	TRINITY_DN86_c1_g3_i1
TRINITY_DN3653_c3_g1	196.284	4.94391	0.444399	8.8747	7.01e-19	1.3e-16	TRINITY_DN3653_c3_g1_i1	Complete	tr|A0A1J3D7B3|A0A1J3D7B3_NOCCA	84.8	191	27	2	1	191	1	189	9.8e-85	100	tr|A0A1J3D7B3|A0A1J3D7B3_NOCCA PB1 domain-containing protein OS=Noccaea caerulescens OX=107243 GN=GA_TR20748_c0_g1_i1_g.69213 PE=4 SV=1	noccaea caerulescens	noccaea caerulescens;noccaea;coluteocarpeae;brassicaceae;brassicales;malvids;rosids;pentapetalae;gunneridae;eudicotyledons;mesangiospermae;magnoliophyta;spermatophyta;euphyllophyta;tracheophyta;embryophyta;streptophytina;streptophyta;viridiplantae;eukaryota;cellular organisms;root	/cluster/work/users/siribi/ENTAP/Dnivalis/RAW_trinity_fasta/topISO_ONLY/entap_outfiles/similarity_search/DIAMOND/blastp_SHORT_Dnivalis_RAW_rerun_NOV19_300bp_topISO_final_uniprot_trembl.out	No	Yes							3711.Bra038608.1-P	7.7e-77	292		Viridiplantae	virNOG[6]	0C650@braNOG,0JEJS@euNOG,118CH@NOG,1BTWW@strNOG,1E5TE@virNOG							GO:0005515-protein binding(L=2),		IPR000270(PB1 domain)	Pfam	PF00564(PB1 domain)	3.3e-19
TRINITY_DN2128_c0_g3	100.484	4.91813	0.532955	7.35171	1.96e-13	2.08e-11	TRINITY_DN2128_c0_g3_i1	Partial 5 Prime	tr|A0A1D1YN10|A0A1D1YN10_9ARAE	48	204	93	3	2	201	147	341	1.1e-41	97.6	tr|A0A1D1YN10|A0A1D1YN10_9ARAE L-type lectin-domain containing receptor kinase S.4 (Fragment) OS=Anthurium amnicola OX=1678845 GN=LECRKS4_7 PE=3 SV=1	anthurium amnicola	anthurium amnicola;anthurium;potheae;pothoideae;araceae;alismatales;liliopsida;mesangiospermae;magnoliophyta;spermatophyta;euphyllophyta;tracheophyta;embryophyta;streptophytina;streptophyta;viridiplantae;eukaryota;cellular organisms;root	/cluster/work/users/siribi/ENTAP/Dnivalis/RAW_trinity_fasta/topISO_ONLY/entap_outfiles/similarity_search/DIAMOND/blastp_SHORT_Dnivalis_RAW_rerun_NOV19_300bp_topISO_final_uniprot_trembl.out	No	Yes							3711.Bra040061.1-P	1.2e-91	341.3		Viridiplantae	virNOG[6]	0C1I0@braNOG,0IEGM@euNOG,1BIV4@strNOG,1DWKY@virNOG,COG0515@NOG		GO:0006464-cellular protein modification process(L=5),GO:0006468-protein phosphorylation(L=6),GO:0006793-phosphorus metabolic process(L=3),GO:0006796-phosphate-containing compound metabolic process(L=4),GO:0007154-cell communication(L=2),GO:0007165-signal transduction(L=3),GO:0007166-cell surface receptor signaling pathway(L=4),GO:0007167-enzyme linked receptor protein signaling pathway(L=5),GO:0007178-transmembrane receptor protein serine/threonine kinase signaling pathway(L=6),GO:0008150-biological_process(L=0),GO:0008152-metabolic process(L=1),GO:0009751-response to salicylic acid(L=4),GO:0009987-cellular process(L=1),GO:0010033-response to organic substance(L=3),GO:0014070-response to organic cyclic compound(L=4),GO:0016310-phosphorylation(L=5),GO:0019538-protein metabolic process(L=3),GO:0023052-signaling(L=1),GO:0036211-protein modification process(L=4),GO:0042221-response to chemical(L=2),GO:0043170-macromolecule metabolic process(L=3),GO:0043412-macromolecule modification(L=4),GO:0044237-cellular metabolic process(L=2),GO:0044238-primary metabolic process(L=2),GO:0044260-cellular macromolecule metabolic process(L=3),GO:0044267-cellular protein metabolic process(L=4),GO:0044699-single-organism process(L=1),GO:0044700-single organism signaling(L=2),GO:0044763-single-organism cellular process(L=2),GO:0050789-regulation of biological process(L=2),GO:0050794-regulation of cellular process(L=3),GO:0050896-response to stimulus(L=1),GO:0051716-cellular response to stimulus(L=2),GO:0065007-biological regulation(L=1),GO:0071704-organic substance metabolic process(L=2),GO:1901700-response to oxygen-containing compound(L=3),	GO:0005575-cellular_component(L=0),GO:0005622-intracellular(L=3),GO:0005623-cell(L=1),GO:0005737-cytoplasm(L=4),GO:0005739-mitochondrion(L=5),GO:0005886-plasma membrane(L=3),GO:0016020-membrane(L=1),GO:0016021-integral component of membrane(L=4),GO:0031224-intrinsic component of membrane(L=3),GO:0043226-organelle(L=1),GO:0043227-membrane-bounded organelle(L=2),GO:0043229-intracellular organelle(L=3),GO:0043231-intracellular membrane-bounded organelle(L=4),GO:0044424-intracellular part(L=3),GO:0044425-membrane part(L=2),GO:0044444-cytoplasmic part(L=4),GO:0044464-cell part(L=2),GO:0071944-cell periphery(L=3),	GO:0000166-nucleotide binding(L=3),GO:0001882-nucleoside binding(L=3),GO:0001883-purine nucleoside binding(L=4),GO:0003674-molecular_function(L=0),GO:0003824-catalytic activity(L=1),GO:0004672-protein kinase activity(L=5),GO:0004674-protein serine/threonine kinase activity(L=6),GO:0004675-transmembrane receptor protein serine/threonine kinase activity(L=5),GO:0004871-signal transducer activity(L=1),GO:0004872-receptor activity(L=2),GO:0004888-transmembrane signaling receptor activity(L=3),GO:0005488-binding(L=1),GO:0005524-ATP binding(L=7),GO:0016301-kinase activity(L=4),GO:0016740-transferase activity(L=2),GO:0016772-transferase activity, transferring phosphorus-containing groups(L=3),GO:0016773-phosphotransferase activity, alcohol group as acceptor(L=4),GO:0017076-purine nucleotide binding(L=4),GO:0019199-transmembrane receptor protein kinase activity(L=4),GO:0030246-carbohydrate binding(L=2),GO:0030554-adenyl nucleotide binding(L=5),GO:0032549-ribonucleoside binding(L=4),GO:0032550-purine ribonucleoside binding(L=5),GO:0032553-ribonucleotide binding(L=3),GO:0032555-purine ribonucleotide binding(L=4),GO:0032559-adenyl ribonucleotide binding(L=6),GO:0035639-purine ribonucleoside triphosphate binding(L=4),GO:0036094-small molecule binding(L=2),GO:0038023-signaling receptor activity(L=2),GO:0043167-ion binding(L=2),GO:0043168-anion binding(L=3),GO:0060089-molecular transducer activity(L=1),GO:0097159-organic cyclic compound binding(L=2),GO:1901265-nucleoside phosphate binding(L=3),GO:1901363-heterocyclic compound binding(L=2),	GO:0006468-protein phosphorylation(L=6),		GO:0004672-protein kinase activity(L=5),GO:0005524-ATP binding(L=7),		IPR000719(Protein kinase domain)	Pfam	PF00069(Protein kinase domain)	1.1e-24
TRINITY_DN10287_c0_g2	16.0767	4.9164	1.0008	3.91326	9.11e-05	0.00231436	TRINITY_DN10287_c0_g2_i4	Complete	tr|A0A1J3GQL5|A0A1J3GQL5_NOCCA	79.8	262	25	2	1	234	5	266	3.7e-110	100	tr|A0A1J3GQL5|A0A1J3GQL5_NOCCA E3 ubiquitin-protein ligase MARCH3 OS=Noccaea caerulescens OX=107243 GN=LE_TR3610_c1_g1_i1_g.11875 PE=4 SV=1	noccaea caerulescens	noccaea caerulescens;noccaea;coluteocarpeae;brassicaceae;brassicales;malvids;rosids;pentapetalae;gunneridae;eudicotyledons;mesangiospermae;magnoliophyta;spermatophyta;euphyllophyta;tracheophyta;embryophyta;streptophytina;streptophyta;viridiplantae;eukaryota;cellular organisms;root	/cluster/work/users/siribi/ENTAP/Dnivalis/RAW_trinity_fasta/topISO_ONLY/entap_outfiles/similarity_search/DIAMOND/blastp_SHORT_Dnivalis_RAW_rerun_NOV19_300bp_topISO_final_uniprot_trembl.out	No	Yes							3711.Bra026840.1-P	1.5e-98	364.4		Viridiplantae	virNOG[6]	0BSMV@braNOG,1BX1K@strNOG,1E9DA@virNOG,COG5183@NOG,KOG1609@euNOG		GO:0006464-cellular protein modification process(L=5),GO:0008150-biological_process(L=0),GO:0008152-metabolic process(L=1),GO:0009987-cellular process(L=1),GO:0016567-protein ubiquitination(L=8),GO:0019538-protein metabolic process(L=3),GO:0032446-protein modification by small protein conjugation(L=7),GO:0036211-protein modification process(L=4),GO:0043170-macromolecule metabolic process(L=3),GO:0043412-macromolecule modification(L=4),GO:0044237-cellular metabolic process(L=2),GO:0044238-primary metabolic process(L=2),GO:0044260-cellular macromolecule metabolic process(L=3),GO:0044267-cellular protein metabolic process(L=4),GO:0070647-protein modification by small protein conjugation or removal(L=6),GO:0071704-organic substance metabolic process(L=2),		GO:0003674-molecular_function(L=0),GO:0003824-catalytic activity(L=1),GO:0004842-ubiquitin-protein transferase activity(L=4),GO:0005488-binding(L=1),GO:0008270-zinc ion binding(L=6),GO:0016874-ligase activity(L=2),GO:0016879-ligase activity, forming carbon-nitrogen bonds(L=3),GO:0016881-acid-amino acid ligase activity(L=4),GO:0019787-ubiquitin-like protein transferase activity(L=3),GO:0043167-ion binding(L=2),GO:0043169-cation binding(L=3),GO:0046872-metal ion binding(L=4),GO:0046914-transition metal ion binding(L=5),					IPR022143(Protein of unknown function DUF3675)	Pfam	PF12428(Protein of unknown function (DUF3675))	3.6e-31
TRINITY_DN39722_c0_g1	472.846	4.90917	0.983459	3.97492	7.04e-05	0.00183837	TRINITY_DN39722_c0_g1_i1	Complete	tr|A0A397ZEV5|A0A397ZEV5_BRACM	81.4	113	21	0	2	114	1	113	2e-45	99.1	tr|A0A397ZEV5|A0A397ZEV5_BRACM Non-specific lipid-transfer protein OS=Brassica campestris OX=3711 GN=BRARA_E03138 PE=3 SV=1	brassica campestris	brassica rapa subsp. oleifera;brassica rapa;brassica;brassiceae;brassicaceae;brassicales;malvids;rosids;pentapetalae;gunneridae;eudicotyledons;mesangiospermae;magnoliophyta;spermatophyta;euphyllophyta;tracheophyta;embryophyta;streptophytina;streptophyta;viridiplantae;eukaryota;cellular organisms;root	/cluster/work/users/siribi/ENTAP/Dnivalis/RAW_trinity_fasta/topISO_ONLY/entap_outfiles/similarity_search/DIAMOND/blastp_SHORT_Dnivalis_RAW_rerun_NOV19_300bp_topISO_final_uniprot_trembl.out	No	Yes							3711.Bra029719.1-P	1.6e-45	187.2		Viridiplantae	virNOG[6]	0C76E@braNOG,0J3BE@euNOG,0YT63@NOG,1BW4A@strNOG,1E87X@virNOG		GO:0006810-transport(L=3),GO:0006869-lipid transport(L=4),GO:0008150-biological_process(L=0),GO:0010876-lipid localization(L=3),GO:0033036-macromolecule localization(L=2),GO:0044699-single-organism process(L=1),GO:0044765-single-organism transport(L=3),GO:0051179-localization(L=1),GO:0051234-establishment of localization(L=2),GO:0071702-organic substance transport(L=4),		GO:0003674-molecular_function(L=0),GO:0005488-binding(L=1),GO:0008289-lipid binding(L=2),					IPR016140(Bifunctional inhibitor/plant lipid transfer protein/seed storage helical domain)	Pfam	PF00234(Protease inhibitor/seed storage/LTP family)	1.9e-08
TRINITY_DN5617_c2_g1	311.487	4.90671	0.456075	8.56593	1.07e-17	1.79e-15	TRINITY_DN5617_c2_g1_i1	Complete	XP_020871650.1	73.9	383	71	12	1	367	1	370	8.7e-146	100	XP_020871650.1 zinc finger CCCH domain-containing protein 61 isoform X2 [Arabidopsis lyrata subsp. lyrata]	arabidopsis lyrata subsp. lyrata	arabidopsis lyrata subsp. lyrata;arabidopsis lyrata;arabidopsis;camelineae;brassicaceae;brassicales;malvids;rosids;pentapetalae;gunneridae;eudicotyledons;mesangiospermae;magnoliophyta;spermatophyta;euphyllophyta;tracheophyta;embryophyta;streptophytina;streptophyta;viridiplantae;eukaryota;cellular organisms;root	/cluster/work/users/siribi/ENTAP/Dnivalis/RAW_trinity_fasta/topISO_ONLY/entap_outfiles/similarity_search/DIAMOND/blastp_SHORT_Dnivalis_RAW_rerun_NOV19_300bp_topISO_final_refseq_plant_protein.out	No	Yes							3702.AT5G44260.1	2.1e-147	527.3		Viridiplantae	virNOG[6]	0C8E5@braNOG,0ITVI@euNOG,11G2K@NOG,1C7N7@strNOG,1EMK2@virNOG		GO:0006355-regulation of transcription, DNA-templated(L=7),GO:0008150-biological_process(L=0),GO:0009889-regulation of biosynthetic process(L=4),GO:0010468-regulation of gene expression(L=5),GO:0010556-regulation of macromolecule biosynthetic process(L=5),GO:0019219-regulation of nucleobase-containing compound metabolic process(L=5),GO:0019222-regulation of metabolic process(L=3),GO:0031323-regulation of cellular metabolic process(L=4),GO:0031326-regulation of cellular biosynthetic process(L=5),GO:0050789-regulation of biological process(L=2),GO:0050794-regulation of cellular process(L=3),GO:0051171-regulation of nitrogen compound metabolic process(L=4),GO:0051252-regulation of RNA metabolic process(L=5),GO:0060255-regulation of macromolecule metabolic process(L=4),GO:0065007-biological regulation(L=1),GO:0080090-regulation of primary metabolic process(L=4),GO:2000112-regulation of cellular macromolecule biosynthetic process(L=6),GO:2001141-regulation of RNA biosynthetic process(L=6),		GO:0001071-nucleic acid binding transcription factor activity(L=1),GO:0003674-molecular_function(L=0),GO:0003676-nucleic acid binding(L=3),GO:0003677-DNA binding(L=4),GO:0003700-transcription factor activity, sequence-specific DNA binding(L=2),GO:0005488-binding(L=1),GO:0008270-zinc ion binding(L=6),GO:0043167-ion binding(L=2),GO:0043169-cation binding(L=3),GO:0046872-metal ion binding(L=4),GO:0046914-transition metal ion binding(L=5),GO:0097159-organic cyclic compound binding(L=2),GO:1901363-heterocyclic compound binding(L=2),			GO:0046872-metal ion binding(L=4),		IPR000571(Zinc finger, CCCH-type)	Pfam	PF00642(Zinc finger C-x8-C-x5-C-x3-H type (and similar))	6e-05
TRINITY_DN46674_c0_g1	7.53655	4.90376	1.26914	3.07592	0.00209856	0.0344932	TRINITY_DN46674_c0_g1_i1	Complete	XP_002890071.1	85.3	170	22	2	1	169	1	168	2.6e-60	100	XP_002890071.1 zinc-finger homeodomain protein 14 [Arabidopsis lyrata subsp. lyrata]	arabidopsis lyrata subsp. lyrata	arabidopsis lyrata subsp. lyrata;arabidopsis lyrata;arabidopsis;camelineae;brassicaceae;brassicales;malvids;rosids;pentapetalae;gunneridae;eudicotyledons;mesangiospermae;magnoliophyta;spermatophyta;euphyllophyta;tracheophyta;embryophyta;streptophytina;streptophyta;viridiplantae;eukaryota;cellular organisms;root	/cluster/work/users/siribi/ENTAP/Dnivalis/RAW_trinity_fasta/topISO_ONLY/entap_outfiles/similarity_search/DIAMOND/blastp_SHORT_Dnivalis_RAW_rerun_NOV19_300bp_topISO_final_refseq_plant_protein.out	No	Yes							59689.fgenesh2_kg.1__1606__AT1G14687.1	3.4e-60	236.5		Viridiplantae	virNOG[6]	0C5JN@braNOG,0JFT6@euNOG,115EW@NOG,1BX5B@strNOG,1E9HN@virNOG				GO:0003674-molecular_function(L=0),GO:0003676-nucleic acid binding(L=3),GO:0003677-DNA binding(L=4),GO:0005488-binding(L=1),GO:0097159-organic cyclic compound binding(L=2),GO:1901363-heterocyclic compound binding(L=2),					IPR006456(ZF-HD homeobox protein, Cys/His-rich dimerisation domain)	Pfam	PF04770(ZF-HD protein dimerisation region)	1e-18
TRINITY_DN7262_c0_g2	79.9287	4.90334	0.510196	7.65066	2e-14	2.4e-12	TRINITY_DN7262_c0_g2_i2
TRINITY_DN6206_c0_g1	87.6351	4.89858	1.04129	3.74399	0.00018112	0.00423061	TRINITY_DN6206_c0_g1_i4	Complete																								3711.Bra039328.1-P	7.9e-41	171.8		Viridiplantae	virNOG[6]	0C2YD@braNOG,1BGIJ@strNOG,1DUFU@virNOG,COG2124@NOG,KOG0156@euNOG	363,624,627,903,945,1100,1110,1120	GO:0008150-biological_process(L=0),GO:0008152-metabolic process(L=1),GO:0044710-single-organism metabolic process(L=2),GO:0055114-oxidation-reduction process(L=3),	GO:0005575-cellular_component(L=0),GO:0016020-membrane(L=1),GO:0016021-integral component of membrane(L=4),GO:0031224-intrinsic component of membrane(L=3),GO:0044425-membrane part(L=2),	GO:0003674-molecular_function(L=0),GO:0003824-catalytic activity(L=1),GO:0004497-monooxygenase activity(L=3),GO:0005488-binding(L=1),GO:0005506-iron ion binding(L=6),GO:0009055-electron carrier activity(L=1),GO:0016491-oxidoreductase activity(L=2),GO:0016705-oxidoreductase activity, acting on paired donors, with incorporation or reduction of molecular oxygen(L=3),GO:0020037-heme binding(L=4),GO:0043167-ion binding(L=2),GO:0043169-cation binding(L=3),GO:0046872-metal ion binding(L=4),GO:0046906-tetrapyrrole binding(L=3),GO:0046914-transition metal ion binding(L=5),GO:0097159-organic cyclic compound binding(L=2),GO:1901363-heterocyclic compound binding(L=2),	GO:0055114-oxidation-reduction process(L=3),		GO:0005506-iron ion binding(L=6),GO:0016705-oxidoreductase activity, acting on paired donors, with incorporation or reduction of molecular oxygen(L=3),GO:0020037-heme binding(L=4),		IPR001128(Cytochrome P450)	Pfam	PF00067(Cytochrome P450)	2.6e-08
TRINITY_DN419_c0_g4	1001.59	4.87261	0.278337	13.9134	5.25e-44	4.25e-41	TRINITY_DN419_c0_g4_i1	Complete	XP_002865227.1	98.1	216	4	0	1	216	1	216	1.1e-113	100	XP_002865227.1 ras-related protein RABA1c [Arabidopsis lyrata subsp. lyrata]	arabidopsis lyrata subsp. lyrata	arabidopsis lyrata subsp. lyrata;arabidopsis lyrata;arabidopsis;camelineae;brassicaceae;brassicales;malvids;rosids;pentapetalae;gunneridae;eudicotyledons;mesangiospermae;magnoliophyta;spermatophyta;euphyllophyta;tracheophyta;embryophyta;streptophytina;streptophyta;viridiplantae;eukaryota;cellular organisms;root	/cluster/work/users/siribi/ENTAP/Dnivalis/RAW_trinity_fasta/topISO_ONLY/entap_outfiles/similarity_search/DIAMOND/blastp_SHORT_Dnivalis_RAW_rerun_NOV19_300bp_topISO_final_refseq_plant_protein.out	No	Yes							3702.AT5G45750.1	1.5e-113	414.1		Viridiplantae	virNOG[6]	0BTFG@braNOG,1C155@strNOG,1EE2T@virNOG,COG1100@NOG,KOG0087@euNOG		GO:0006810-transport(L=3),GO:0007154-cell communication(L=2),GO:0007165-signal transduction(L=3),GO:0007264-small GTPase mediated signal transduction(L=5),GO:0008104-protein localization(L=3),GO:0008150-biological_process(L=0),GO:0009987-cellular process(L=1),GO:0015031-protein transport(L=4),GO:0023052-signaling(L=1),GO:0033036-macromolecule localization(L=2),GO:0035556-intracellular signal transduction(L=4),GO:0044699-single-organism process(L=1),GO:0044700-single organism signaling(L=2),GO:0044763-single-organism cellular process(L=2),GO:0045184-establishment of protein localization(L=4),GO:0050789-regulation of biological process(L=2),GO:0050794-regulation of cellular process(L=3),GO:0050896-response to stimulus(L=1),GO:0051179-localization(L=1),GO:0051234-establishment of localization(L=2),GO:0051716-cellular response to stimulus(L=2),GO:0065007-biological regulation(L=1),GO:0071702-organic substance transport(L=4),	GO:0005575-cellular_component(L=0),GO:0005622-intracellular(L=3),GO:0005623-cell(L=1),GO:0005634-nucleus(L=5),GO:0005737-cytoplasm(L=4),GO:0005773-vacuole(L=5),GO:0005829-cytosol(L=4),GO:0005886-plasma membrane(L=3),GO:0016020-membrane(L=1),GO:0043226-organelle(L=1),GO:0043227-membrane-bounded organelle(L=2),GO:0043229-intracellular organelle(L=3),GO:0043231-intracellular membrane-bounded organelle(L=4),GO:0044424-intracellular part(L=3),GO:0044444-cytoplasmic part(L=4),GO:0044464-cell part(L=2),GO:0071944-cell periphery(L=3),	GO:0000166-nucleotide binding(L=3),GO:0001882-nucleoside binding(L=3),GO:0001883-purine nucleoside binding(L=4),GO:0003674-molecular_function(L=0),GO:0005488-binding(L=1),GO:0005525-GTP binding(L=7),GO:0017076-purine nucleotide binding(L=4),GO:0019001-guanyl nucleotide binding(L=5),GO:0032549-ribonucleoside binding(L=4),GO:0032550-purine ribonucleoside binding(L=5),GO:0032553-ribonucleotide binding(L=3),GO:0032555-purine ribonucleotide binding(L=4),GO:0032561-guanyl ribonucleotide binding(L=6),GO:0035639-purine ribonucleoside triphosphate binding(L=4),GO:0036094-small molecule binding(L=2),GO:0043167-ion binding(L=2),GO:0043168-anion binding(L=3),GO:0097159-organic cyclic compound binding(L=2),GO:1901265-nucleoside phosphate binding(L=3),GO:1901363-heterocyclic compound binding(L=2),			GO:0003924-GTPase activity(L=7),GO:0005525-GTP binding(L=7),		IPR001806(Small GTPase)	Pfam	PF00071(Ras family)	3e-61
TRINITY_DN1799_c0_g1	179.348	4.85626	0.322055	11.9739	4.87e-33	2.28e-30	TRINITY_DN1799_c0_g1_i5
TRINITY_DN6594_c1_g1	24.878	4.82959	0.715101	5.35531	8.54e-08	4.42e-06	TRINITY_DN6594_c1_g1_i2
TRINITY_DN19852_c0_g1	38.1603	4.82779	0.66412	5.7637	8.23e-09	4.97e-07	TRINITY_DN19852_c0_g1_i1	Partial 5 Prime	XP_024007859.1	90.8	142	11	1	13	154	1	140	6.2e-53	92.2	XP_024007859.1 high mobility group B protein 2 isoform X2 [Eutrema salsugineum]	eutrema salsugineum	eutrema salsugineum;eutrema;eutremeae;brassicaceae;brassicales;malvids;rosids;pentapetalae;gunneridae;eudicotyledons;mesangiospermae;magnoliophyta;spermatophyta;euphyllophyta;tracheophyta;embryophyta;streptophytina;streptophyta;viridiplantae;eukaryota;cellular organisms;root	/cluster/work/users/siribi/ENTAP/Dnivalis/RAW_trinity_fasta/topISO_ONLY/entap_outfiles/similarity_search/DIAMOND/blastp_SHORT_Dnivalis_RAW_rerun_NOV19_300bp_topISO_final_refseq_plant_protein.out	No	Yes							59689.fgenesh2_kg.1__2258__AT1G20696.3	5e-50	202.6		Viridiplantae	virNOG[6]	0C5XN@braNOG,1BSA2@strNOG,1E4H2@virNOG,COG5648@NOG,KOG0381@euNOG	3410								IPR009071(High mobility group box domain)	Pfam	PF00505(HMG (high mobility group) box)	6.7e-24
TRINITY_DN5080_c0_g1	9.60348	4.8185	1.04352	3.65925	0.00025296	0.00570076	TRINITY_DN5080_c0_g1_i1
TRINITY_DN3322_c0_g1	399.284	4.80733	0.346171	10.9984	3.89e-28	1.31e-25	TRINITY_DN3322_c0_g1_i1	Complete	XP_020880868.1	83.5	502	81	2	1	501	1	501	3.5e-238	100	XP_020880868.1 cytochrome P450 81D11 isoform X1 [Arabidopsis lyrata subsp. lyrata]	arabidopsis lyrata subsp. lyrata	arabidopsis lyrata subsp. lyrata;arabidopsis lyrata;arabidopsis;camelineae;brassicaceae;brassicales;malvids;rosids;pentapetalae;gunneridae;eudicotyledons;mesangiospermae;magnoliophyta;spermatophyta;euphyllophyta;tracheophyta;embryophyta;streptophytina;streptophyta;viridiplantae;eukaryota;cellular organisms;root	/cluster/work/users/siribi/ENTAP/Dnivalis/RAW_trinity_fasta/topISO_ONLY/entap_outfiles/similarity_search/DIAMOND/blastp_SHORT_Dnivalis_RAW_rerun_NOV19_300bp_topISO_final_refseq_plant_protein.out	No	Yes							3711.Bra039047.1-P	6.2e-243	845.1		Viridiplantae	virNOG[6]	0C4GU@braNOG,1BQ8D@strNOG,1E22I@virNOG,COG2124@NOG,KOG0156@euNOG	363,624,627,903,945,1100,1110,1120	GO:0002213-defense response to insect(L=5),GO:0006950-response to stress(L=2),GO:0006952-defense response(L=3),GO:0008150-biological_process(L=0),GO:0008152-metabolic process(L=1),GO:0009607-response to biotic stimulus(L=2),GO:0009625-response to insect(L=5),GO:0044710-single-organism metabolic process(L=2),GO:0050896-response to stimulus(L=1),GO:0051704-multi-organism process(L=1),GO:0051707-response to other organism(L=4),GO:0055114-oxidation-reduction process(L=3),		GO:0003674-molecular_function(L=0),GO:0003824-catalytic activity(L=1),GO:0004497-monooxygenase activity(L=3),GO:0005488-binding(L=1),GO:0005506-iron ion binding(L=6),GO:0009055-electron carrier activity(L=1),GO:0016491-oxidoreductase activity(L=2),GO:0016705-oxidoreductase activity, acting on paired donors, with incorporation or reduction of molecular oxygen(L=3),GO:0020037-heme binding(L=4),GO:0043167-ion binding(L=2),GO:0043169-cation binding(L=3),GO:0046872-metal ion binding(L=4),GO:0046906-tetrapyrrole binding(L=3),GO:0046914-transition metal ion binding(L=5),GO:0097159-organic cyclic compound binding(L=2),GO:1901363-heterocyclic compound binding(L=2),	GO:0055114-oxidation-reduction process(L=3),		GO:0005506-iron ion binding(L=6),GO:0016705-oxidoreductase activity, acting on paired donors, with incorporation or reduction of molecular oxygen(L=3),GO:0020037-heme binding(L=4),		IPR001128(Cytochrome P450)	Pfam	PF00067(Cytochrome P450)	2.7e-85
TRINITY_DN1797_c0_g1	10.1766	4.79988	1.19285	3.18555	0.0014448	0.0250843	TRINITY_DN1797_c0_g1_i1
TRINITY_DN8758_c0_g4	2978.91	4.78945	0.33157	11.4288	3e-30	1.19e-27	TRINITY_DN8758_c0_g4_i1	Complete	XP_006416770.1	76.9	156	35	1	1	155	1	156	8.7e-47	100	XP_006416770.1 uncharacterized protein LOC18993209 [Eutrema salsugineum]	eutrema salsugineum	eutrema salsugineum;eutrema;eutremeae;brassicaceae;brassicales;malvids;rosids;pentapetalae;gunneridae;eudicotyledons;mesangiospermae;magnoliophyta;spermatophyta;euphyllophyta;tracheophyta;embryophyta;streptophytina;streptophyta;viridiplantae;eukaryota;cellular organisms;root	/cluster/work/users/siribi/ENTAP/Dnivalis/RAW_trinity_fasta/topISO_ONLY/entap_outfiles/similarity_search/DIAMOND/blastp_SHORT_Dnivalis_RAW_rerun_NOV19_300bp_topISO_final_refseq_plant_protein.out	No	No							3702.AT1G16850.1	1.4e-39	167.9		Viridiplantae	virNOG[6]	0C6QJ@braNOG,0J86Y@euNOG,11BFI@NOG,1BWKQ@strNOG,1E8V8@virNOG		GO:0006950-response to stress(L=2),GO:0006970-response to osmotic stress(L=3),GO:0008150-biological_process(L=0),GO:0009628-response to abiotic stimulus(L=2),GO:0009651-response to salt stress(L=4),GO:0050896-response to stimulus(L=1),	GO:0005575-cellular_component(L=0),GO:0005622-intracellular(L=3),GO:0005623-cell(L=1),GO:0005737-cytoplasm(L=4),GO:0005783-endoplasmic reticulum(L=4),GO:0043226-organelle(L=1),GO:0043227-membrane-bounded organelle(L=2),GO:0043229-intracellular organelle(L=3),GO:0043231-intracellular membrane-bounded organelle(L=4),GO:0044424-intracellular part(L=3),GO:0044444-cytoplasmic part(L=4),GO:0044464-cell part(L=2),
TRINITY_DN7432_c4_g1	14.9579	4.78881	0.886718	4.27285	1.93e-05	0.00057719	TRINITY_DN7432_c4_g1_i1
TRINITY_DN11541_c1_g1	2470.19	4.7609	0.23822	15.7875	3.79e-56	4.77e-53	TRINITY_DN11541_c1_g1_i2	Complete	tr|A0A0D3EF64|A0A0D3EF64_BRAOL	89.9	368	36	1	3	370	1	367	7.5e-190	99.5	tr|A0A0D3EF64|A0A0D3EF64_BRAOL S-adenosylmethionine decarboxylase proenzyme OS=Brassica oleracea var. oleracea OX=109376 GN=106319277 PE=3 SV=1	brassica oleracea var. oleracea	brassica oleracea var. oleracea;brassica oleracea;brassica;brassiceae;brassicaceae;brassicales;malvids;rosids;pentapetalae;gunneridae;eudicotyledons;mesangiospermae;magnoliophyta;spermatophyta;euphyllophyta;tracheophyta;embryophyta;streptophytina;streptophyta;viridiplantae;eukaryota;cellular organisms;root	/cluster/work/users/siribi/ENTAP/Dnivalis/RAW_trinity_fasta/topISO_ONLY/entap_outfiles/similarity_search/DIAMOND/blastp_SHORT_Dnivalis_RAW_rerun_NOV19_300bp_topISO_final_uniprot_trembl.out	No	Yes							3702.AT5G15950.1	6.9e-191	671.8	SAMDC	Viridiplantae	virNOG[6]	0BTFI@braNOG,0XRN0@NOG,1BCFT@strNOG,1DQDT@virNOG,KOG0788@euNOG	270,330,1100	GO:0006139-nucleobase-containing compound metabolic process(L=3),GO:0006557-S-adenosylmethioninamine biosynthetic process(L=5),GO:0006576-cellular biogenic amine metabolic process(L=5),GO:0006595-polyamine metabolic process(L=6),GO:0006596-polyamine biosynthetic process(L=8),GO:0006597-spermine biosynthetic process(L=5),GO:0006725-cellular aromatic compound metabolic process(L=3),GO:0006790-sulfur compound metabolic process(L=3),GO:0006807-nitrogen compound metabolic process(L=2),GO:0008150-biological_process(L=0),GO:0008152-metabolic process(L=1),GO:0008215-spermine metabolic process(L=4),GO:0008216-spermidine metabolic process(L=4),GO:0008295-spermidine biosynthetic process(L=5),GO:0009058-biosynthetic process(L=2),GO:0009116-nucleoside metabolic process(L=4),GO:0009119-ribonucleoside metabolic process(L=5),GO:0009163-nucleoside biosynthetic process(L=5),GO:0009308-amine metabolic process(L=4),GO:0009309-amine biosynthetic process(L=5),GO:0009892-negative regulation of metabolic process(L=4),GO:0009987-cellular process(L=1),GO:0010468-regulation of gene expression(L=5),GO:0010605-negative regulation of macromolecule metabolic process(L=5),GO:0010629-negative regulation of gene expression(L=6),GO:0016032-viral process(L=3),GO:0016458-gene silencing(L=5),GO:0018130-heterocycle biosynthetic process(L=4),GO:0019058-viral life cycle(L=4),GO:0019079-viral genome replication(L=5),GO:0019222-regulation of metabolic process(L=3),GO:0019438-aromatic compound biosynthetic process(L=4),GO:0034641-cellular nitrogen compound metabolic process(L=3),GO:0034654-nucleobase-containing compound biosynthetic process(L=4),GO:0042278-purine nucleoside metabolic process(L=5),GO:0042401-cellular biogenic amine biosynthetic process(L=6),GO:0042451-purine nucleoside biosynthetic process(L=7),GO:0042455-ribonucleoside biosynthetic process(L=7),GO:0044106-cellular amine metabolic process(L=4),GO:0044237-cellular metabolic process(L=2),GO:0044238-primary metabolic process(L=2),GO:0044249-cellular biosynthetic process(L=3),GO:0044271-cellular nitrogen compound biosynthetic process(L=4),GO:0044272-sulfur compound biosynthetic process(L=4),GO:0044281-small molecule metabolic process(L=3),GO:0044403-symbiosis, encompassing mutualism through parasitism(L=3),GO:0044419-interspecies interaction between organisms(L=2),GO:0044699-single-organism process(L=1),GO:0044710-single-organism metabolic process(L=2),GO:0044763-single-organism cellular process(L=2),GO:0044764-multi-organism cellular process(L=2),GO:0046128-purine ribonucleoside metabolic process(L=7),GO:0046129-purine ribonucleoside biosynthetic process(L=7),GO:0046483-heterocycle metabolic process(L=3),GO:0046499-S-adenosylmethioninamine metabolic process(L=4),GO:0048519-negative regulation of biological process(L=3),GO:0050789-regulation of biological process(L=2),GO:0051704-multi-organism process(L=1),GO:0055086-nucleobase-containing small molecule metabolic process(L=3),GO:0060255-regulation of macromolecule metabolic process(L=4),GO:0065007-biological regulation(L=1),GO:0071704-organic substance metabolic process(L=2),GO:0072521-purine-containing compound metabolic process(L=4),GO:0072522-purine-containing compound biosynthetic process(L=5),GO:1901135-carbohydrate derivative metabolic process(L=3),GO:1901137-carbohydrate derivative biosynthetic process(L=4),GO:1901360-organic cyclic compound metabolic process(L=3),GO:1901362-organic cyclic compound biosynthetic process(L=4),GO:1901564-organonitrogen compound metabolic process(L=3),GO:1901566-organonitrogen compound biosynthetic process(L=4),GO:1901576-organic substance biosynthetic process(L=3),GO:1901657-glycosyl compound metabolic process(L=3),GO:1901659-glycosyl compound biosynthetic process(L=4),		GO:0003674-molecular_function(L=0),GO:0003824-catalytic activity(L=1),GO:0004014-adenosylmethionine decarboxylase activity(L=5),GO:0008792-arginine decarboxylase activity(L=5),GO:0016829-lyase activity(L=2),GO:0016830-carbon-carbon lyase activity(L=3),GO:0016831-carboxy-lyase activity(L=4),	GO:0006597-spermine biosynthetic process(L=5),GO:0008295-spermidine biosynthetic process(L=5),		GO:0004014-adenosylmethionine decarboxylase activity(L=5),	KEGG: 00270+4.1.1.50|KEGG: 00330+4.1.1.50|MetaCyc: PWY-6834|Reactome: R-HSA-351202	IPR001985(S-adenosylmethionine decarboxylase)	Pfam	PF01536(Adenosylmethionine decarboxylase)	4.9e-108
TRINITY_DN11399_c0_g1	741.811	4.73942	0.334576	11.1766	5.31e-29	1.92e-26	TRINITY_DN11399_c0_g1_i4	Complete	XP_002882098.1	68.2	412	119	5	1	406	1	406	4.4e-138	98.8	XP_002882098.1 transcription factor PIL1 [Arabidopsis lyrata subsp. lyrata]	arabidopsis lyrata subsp. lyrata	arabidopsis lyrata subsp. lyrata;arabidopsis lyrata;arabidopsis;camelineae;brassicaceae;brassicales;malvids;rosids;pentapetalae;gunneridae;eudicotyledons;mesangiospermae;magnoliophyta;spermatophyta;euphyllophyta;tracheophyta;embryophyta;streptophytina;streptophyta;viridiplantae;eukaryota;cellular organisms;root	/cluster/work/users/siribi/ENTAP/Dnivalis/RAW_trinity_fasta/topISO_ONLY/entap_outfiles/similarity_search/DIAMOND/blastp_SHORT_Dnivalis_RAW_rerun_NOV19_300bp_topISO_final_refseq_plant_protein.out	No	Yes							59689.scaffold_403670.1	5.8e-138	496.1		Viridiplantae	virNOG[6]	0C4E9@braNOG,0JNVJ@euNOG,11DYW@NOG,1BY6J@strNOG,1EAP4@virNOG		GO:0006139-nucleobase-containing compound metabolic process(L=3),GO:0006351-transcription, DNA-templated(L=5),GO:0006355-regulation of transcription, DNA-templated(L=7),GO:0006725-cellular aromatic compound metabolic process(L=3),GO:0006807-nitrogen compound metabolic process(L=2),GO:0007154-cell communication(L=2),GO:0007165-signal transduction(L=3),GO:0008150-biological_process(L=0),GO:0008152-metabolic process(L=1),GO:0009058-biosynthetic process(L=2),GO:0009059-macromolecule biosynthetic process(L=4),GO:0009314-response to radiation(L=3),GO:0009416-response to light stimulus(L=4),GO:0009628-response to abiotic stimulus(L=2),GO:0009639-response to red or far red light(L=5),GO:0009641-shade avoidance(L=6),GO:0009889-regulation of biosynthetic process(L=4),GO:0009987-cellular process(L=1),GO:0010017-red or far-red light signaling pathway(L=4),GO:0010467-gene expression(L=4),GO:0010468-regulation of gene expression(L=5),GO:0010556-regulation of macromolecule biosynthetic process(L=5),GO:0016070-RNA metabolic process(L=4),GO:0018130-heterocycle biosynthetic process(L=4),GO:0019219-regulation of nucleobase-containing compound metabolic process(L=5),GO:0019222-regulation of metabolic process(L=3),GO:0019438-aromatic compound biosynthetic process(L=4),GO:0023052-signaling(L=1),GO:0031323-regulation of cellular metabolic process(L=4),GO:0031326-regulation of cellular biosynthetic process(L=5),GO:0032774-RNA biosynthetic process(L=5),GO:0034641-cellular nitrogen compound metabolic process(L=3),GO:0034645-cellular macromolecule biosynthetic process(L=4),GO:0034654-nucleobase-containing compound biosynthetic process(L=4),GO:0043170-macromolecule metabolic process(L=3),GO:0044237-cellular metabolic process(L=2),GO:0044238-primary metabolic process(L=2),GO:0044249-cellular biosynthetic process(L=3),GO:0044260-cellular macromolecule metabolic process(L=3),GO:0044271-cellular nitrogen compound biosynthetic process(L=4),GO:0044699-single-organism process(L=1),GO:0044700-single organism signaling(L=2),GO:0044763-single-organism cellular process(L=2),GO:0046483-heterocycle metabolic process(L=3),GO:0050789-regulation of biological process(L=2),GO:0050794-regulation of cellular process(L=3),GO:0050896-response to stimulus(L=1),GO:0051171-regulation of nitrogen compound metabolic process(L=4),GO:0051252-regulation of RNA metabolic process(L=5),GO:0051716-cellular response to stimulus(L=2),GO:0060255-regulation of macromolecule metabolic process(L=4),GO:0065007-biological regulation(L=1),GO:0071214-cellular response to abiotic stimulus(L=3),GO:0071478-cellular response to radiation(L=4),GO:0071482-cellular response to light stimulus(L=5),GO:0071489-cellular response to red or far red light(L=6),GO:0071704-organic substance metabolic process(L=2),GO:0080090-regulation of primary metabolic process(L=4),GO:0090304-nucleic acid metabolic process(L=4),GO:1901360-organic cyclic compound metabolic process(L=3),GO:1901362-organic cyclic compound biosynthetic process(L=4),GO:1901576-organic substance biosynthetic process(L=3),GO:2000112-regulation of cellular macromolecule biosynthetic process(L=6),GO:2001141-regulation of RNA biosynthetic process(L=6),	GO:0005575-cellular_component(L=0),GO:0005622-intracellular(L=3),GO:0005623-cell(L=1),GO:0005634-nucleus(L=5),GO:0043226-organelle(L=1),GO:0043227-membrane-bounded organelle(L=2),GO:0043229-intracellular organelle(L=3),GO:0043231-intracellular membrane-bounded organelle(L=4),GO:0044424-intracellular part(L=3),GO:0044464-cell part(L=2),	GO:0001071-nucleic acid binding transcription factor activity(L=1),GO:0003674-molecular_function(L=0),GO:0003676-nucleic acid binding(L=3),GO:0003677-DNA binding(L=4),GO:0003700-transcription factor activity, sequence-specific DNA binding(L=2),GO:0005488-binding(L=1),GO:0097159-organic cyclic compound binding(L=2),GO:1901363-heterocyclic compound binding(L=2),			GO:0046983-protein dimerization activity(L=3),		IPR011598(Myc-type, basic helix-loop-helix (bHLH) domain)	Pfam	PF00010(Helix-loop-helix DNA-binding domain)	2.7e-09
TRINITY_DN35653_c0_g1	210.19	4.73157	0.505331	7.3844	1.53e-13	1.65e-11	TRINITY_DN35653_c0_g1_i1	Complete	XP_002874995.1	85.9	376	53	0	5	380	5	380	2.1e-190	98.4	XP_002874995.1 GDSL esterase/lipase At4g01130 [Arabidopsis lyrata subsp. lyrata]	arabidopsis lyrata subsp. lyrata	arabidopsis lyrata subsp. lyrata;arabidopsis lyrata;arabidopsis;camelineae;brassicaceae;brassicales;malvids;rosids;pentapetalae;gunneridae;eudicotyledons;mesangiospermae;magnoliophyta;spermatophyta;euphyllophyta;tracheophyta;embryophyta;streptophytina;streptophyta;viridiplantae;eukaryota;cellular organisms;root	/cluster/work/users/siribi/ENTAP/Dnivalis/RAW_trinity_fasta/topISO_ONLY/entap_outfiles/similarity_search/DIAMOND/blastp_SHORT_Dnivalis_RAW_rerun_NOV19_300bp_topISO_final_refseq_plant_protein.out	No	Yes							59689.Al_scaffold_0006_3898	2.7e-190	669.8		Viridiplantae	virNOG[6]	0IK7N@euNOG,0Y9BR@NOG,1BD2B@strNOG,1DQZQ@virNOG		GO:0006629-lipid metabolic process(L=3),GO:0008150-biological_process(L=0),GO:0008152-metabolic process(L=1),GO:0009056-catabolic process(L=2),GO:0016042-lipid catabolic process(L=4),GO:0044238-primary metabolic process(L=2),GO:0044710-single-organism metabolic process(L=2),GO:0071704-organic substance metabolic process(L=2),GO:1901575-organic substance catabolic process(L=3),	GO:0005575-cellular_component(L=0),GO:0005576-extracellular region(L=1),	GO:0003674-molecular_function(L=0),GO:0003824-catalytic activity(L=1),GO:0016787-hydrolase activity(L=2),GO:0016788-hydrolase activity, acting on ester bonds(L=3),			GO:0016788-hydrolase activity, acting on ester bonds(L=3),		IPR001087(GDSL lipase/esterase)	Pfam	PF00657(GDSL-like Lipase/Acylhydrolase)	2.7e-25
TRINITY_DN38717_c0_g1	8.43235	4.72211	1.20638	3.08537	0.002033	0.0336008	TRINITY_DN38717_c0_g1_i1	Complete	tr|A0A2K3N6X5|A0A2K3N6X5_TRIPR	71	100	28	1	14	112	34	133	1.6e-32	82.5	tr|A0A2K3N6X5|A0A2K3N6X5_TRIPR Glycerol-3-phosphate acyltransferase 5-like protein OS=Trifolium pratense OX=57577 GN=L195_g012635 PE=4 SV=1	trifolium pratense	trifolium pratense;trifolium;trifolieae;irl clade;hologalegina;npaaa clade;50 kb inversion clade;papilionoideae;fabaceae;fabales;fabids;rosids;pentapetalae;gunneridae;eudicotyledons;mesangiospermae;magnoliophyta;spermatophyta;euphyllophyta;tracheophyta;embryophyta;streptophytina;streptophyta;viridiplantae;eukaryota;cellular organisms;root	/cluster/work/users/siribi/ENTAP/Dnivalis/RAW_trinity_fasta/topISO_ONLY/entap_outfiles/similarity_search/DIAMOND/blastp_SHORT_Dnivalis_RAW_rerun_NOV19_300bp_topISO_final_uniprot_trembl.out	No	Yes							4113.PGSC0003DMT400016230	2.3e-34	150.2		Viridiplantae	virNOG[6]	0IVES@euNOG,0YAYJ@NOG,1BIPW@strNOG,1DZ1E@virNOG	561,564,1100	GO:0006629-lipid metabolic process(L=3),GO:0006644-phospholipid metabolic process(L=4),GO:0006650-glycerophospholipid metabolic process(L=5),GO:0006725-cellular aromatic compound metabolic process(L=3),GO:0006793-phosphorus metabolic process(L=3),GO:0006796-phosphate-containing compound metabolic process(L=4),GO:0008150-biological_process(L=0),GO:0008152-metabolic process(L=1),GO:0008610-lipid biosynthetic process(L=4),GO:0008654-phospholipid biosynthetic process(L=4),GO:0009058-biosynthetic process(L=2),GO:0009698-phenylpropanoid metabolic process(L=3),GO:0009699-phenylpropanoid biosynthetic process(L=4),GO:0009987-cellular process(L=1),GO:0010345-suberin biosynthetic process(L=6),GO:0016024-CDP-diacylglycerol biosynthetic process(L=7),GO:0019438-aromatic compound biosynthetic process(L=4),GO:0019637-organophosphate metabolic process(L=3),GO:0019748-secondary metabolic process(L=3),GO:0044237-cellular metabolic process(L=2),GO:0044238-primary metabolic process(L=2),GO:0044249-cellular biosynthetic process(L=3),GO:0044255-cellular lipid metabolic process(L=3),GO:0044550-secondary metabolite biosynthetic process(L=4),GO:0044710-single-organism metabolic process(L=2),GO:0044711-single-organism biosynthetic process(L=3),GO:0045017-glycerolipid biosynthetic process(L=4),GO:0046341-CDP-diacylglycerol metabolic process(L=7),GO:0046474-glycerophospholipid biosynthetic process(L=5),GO:0046486-glycerolipid metabolic process(L=4),GO:0071704-organic substance metabolic process(L=2),GO:0090407-organophosphate biosynthetic process(L=4),GO:1901360-organic cyclic compound metabolic process(L=3),GO:1901362-organic cyclic compound biosynthetic process(L=4),GO:1901576-organic substance biosynthetic process(L=3),	GO:0005575-cellular_component(L=0),GO:0016020-membrane(L=1),GO:0016021-integral component of membrane(L=4),GO:0031224-intrinsic component of membrane(L=3),GO:0044425-membrane part(L=2),	GO:0003674-molecular_function(L=0),GO:0003824-catalytic activity(L=1),GO:0003841-1-acylglycerol-3-phosphate O-acyltransferase activity(L=7),GO:0004366-glycerol-3-phosphate O-acyltransferase activity(L=6),GO:0008374-O-acyltransferase activity(L=5),GO:0016411-acylglycerol O-acyltransferase activity(L=6),GO:0016740-transferase activity(L=2),GO:0016746-transferase activity, transferring acyl groups(L=3),GO:0016747-transferase activity, transferring acyl groups other than amino-acyl groups(L=4),GO:0090447-glycerol-3-phosphate 2-O-acyltransferase activity(L=6),
TRINITY_DN7891_c0_g1	28.3913	4.69629	1.00319	3.68453	0.00022913	0.00523075	TRINITY_DN7891_c0_g1_i2	Complete	XP_002889192.1	86	322	40	1	1	317	1	322	1.6e-159	99.1	XP_002889192.1 gibberellin 2-beta-dioxygenase 1 [Arabidopsis lyrata subsp. lyrata]	arabidopsis lyrata subsp. lyrata	arabidopsis lyrata subsp. lyrata;arabidopsis lyrata;arabidopsis;camelineae;brassicaceae;brassicales;malvids;rosids;pentapetalae;gunneridae;eudicotyledons;mesangiospermae;magnoliophyta;spermatophyta;euphyllophyta;tracheophyta;embryophyta;streptophytina;streptophyta;viridiplantae;eukaryota;cellular organisms;root	/cluster/work/users/siribi/ENTAP/Dnivalis/RAW_trinity_fasta/topISO_ONLY/entap_outfiles/similarity_search/DIAMOND/blastp_SHORT_Dnivalis_RAW_rerun_NOV19_300bp_topISO_final_refseq_plant_protein.out	No	Yes							59689.fgenesh1_pm.C_scaffold_2001779	2.1e-159	567	GA2OX2	Viridiplantae	virNOG[6]	0BVJ8@braNOG,1BEN0@strNOG,1DVIM@virNOG,COG3491@NOG,KOG0143@euNOG	904	GO:0006082-organic acid metabolic process(L=3),GO:0006629-lipid metabolic process(L=3),GO:0006720-isoprenoid metabolic process(L=4),GO:0006721-terpenoid metabolic process(L=5),GO:0006810-transport(L=3),GO:0008150-biological_process(L=0),GO:0008152-metabolic process(L=1),GO:0008299-isoprenoid biosynthetic process(L=4),GO:0008300-isoprenoid catabolic process(L=5),GO:0008610-lipid biosynthetic process(L=4),GO:0009056-catabolic process(L=2),GO:0009058-biosynthetic process(L=2),GO:0009314-response to radiation(L=3),GO:0009416-response to light stimulus(L=4),GO:0009628-response to abiotic stimulus(L=2),GO:0009639-response to red or far red light(L=5),GO:0009685-gibberellin metabolic process(L=6),GO:0009686-gibberellin biosynthetic process(L=6),GO:0009987-cellular process(L=1),GO:0010114-response to red light(L=6),GO:0016042-lipid catabolic process(L=4),GO:0016053-organic acid biosynthetic process(L=4),GO:0016054-organic acid catabolic process(L=4),GO:0016101-diterpenoid metabolic process(L=7),GO:0016102-diterpenoid biosynthetic process(L=7),GO:0016103-diterpenoid catabolic process(L=7),GO:0016114-terpenoid biosynthetic process(L=5),GO:0016115-terpenoid catabolic process(L=7),GO:0019752-carboxylic acid metabolic process(L=5),GO:0032940-secretion by cell(L=3),GO:0043436-oxoacid metabolic process(L=4),GO:0044237-cellular metabolic process(L=2),GO:0044238-primary metabolic process(L=2),GO:0044242-cellular lipid catabolic process(L=4),GO:0044248-cellular catabolic process(L=3),GO:0044249-cellular biosynthetic process(L=3),GO:0044255-cellular lipid metabolic process(L=3),GO:0044281-small molecule metabolic process(L=3),GO:0044282-small molecule catabolic process(L=4),GO:0044283-small molecule biosynthetic process(L=4),GO:0044699-single-organism process(L=1),GO:0044710-single-organism metabolic process(L=2),GO:0044711-single-organism biosynthetic process(L=3),GO:0044712-single-organism catabolic process(L=3),GO:0044763-single-organism cellular process(L=2),GO:0044765-single-organism transport(L=3),GO:0045487-gibberellin catabolic process(L=6),GO:0046394-carboxylic acid biosynthetic process(L=5),GO:0046395-carboxylic acid catabolic process(L=5),GO:0046903-secretion(L=4),GO:0050896-response to stimulus(L=1),GO:0051179-localization(L=1),GO:0051234-establishment of localization(L=2),GO:0051641-cellular localization(L=2),GO:0051649-establishment of localization in cell(L=3),GO:0055114-oxidation-reduction process(L=3),GO:0071704-organic substance metabolic process(L=2),GO:1901575-organic substance catabolic process(L=3),GO:1901576-organic substance biosynthetic process(L=3),	GO:0005575-cellular_component(L=0),GO:0005622-intracellular(L=3),GO:0005623-cell(L=1),GO:0005737-cytoplasm(L=4),GO:0031410-cytoplasmic vesicle(L=4),GO:0031982-vesicle(L=3),GO:0043226-organelle(L=1),GO:0043227-membrane-bounded organelle(L=2),GO:0043229-intracellular organelle(L=3),GO:0043231-intracellular membrane-bounded organelle(L=4),GO:0044424-intracellular part(L=3),GO:0044444-cytoplasmic part(L=4),GO:0044464-cell part(L=2),	GO:0003674-molecular_function(L=0),GO:0003824-catalytic activity(L=1),GO:0005488-binding(L=1),GO:0005506-iron ion binding(L=6),GO:0016491-oxidoreductase activity(L=2),GO:0016701-oxidoreductase activity, acting on single donors with incorporation of molecular oxygen(L=3),GO:0016702-oxidoreductase activity, acting on single donors with incorporation of molecular oxygen, incorporation of two atoms of oxygen(L=4),GO:0016705-oxidoreductase activity, acting on paired donors, with incorporation or reduction of molecular oxygen(L=3),GO:0016706-oxidoreductase activity, acting on paired donors, with incorporation or reduction of molecular oxygen, 2-oxoglutarate as one donor, and incorporation of one atom each of oxygen into both donors(L=4),GO:0043167-ion binding(L=2),GO:0043169-cation binding(L=3),GO:0045543-gibberellin 2-beta-dioxygenase activity(L=5),GO:0046872-metal ion binding(L=4),GO:0046914-transition metal ion binding(L=5),GO:0051213-dioxygenase activity(L=3),GO:0052634-C-19 gibberellin 2-beta-dioxygenase activity(L=6),	GO:0055114-oxidation-reduction process(L=3),		GO:0016491-oxidoreductase activity(L=2),		IPR005123(Oxoglutarate/iron-dependent dioxygenase)	Pfam	PF03171(2OG-Fe(II) oxygenase superfamily)	4.4e-27
TRINITY_DN1979_c1_g1	127.936	4.69309	0.445334	8.29285	1.11e-16	1.66e-14	TRINITY_DN1979_c1_g1_i1
TRINITY_DN44465_c0_g1	253.808	4.69157	0.310106	11.9042	1.13e-32	5.16e-30	TRINITY_DN44465_c0_g1_i1	Complete	XP_002865527.1	94.3	349	20	0	1	349	1	349	7e-169	99.7	XP_002865527.1 UDP-rhamnose/UDP-galactose transporter 3 [Arabidopsis lyrata subsp. lyrata]	arabidopsis lyrata subsp. lyrata	arabidopsis lyrata subsp. lyrata;arabidopsis lyrata;arabidopsis;camelineae;brassicaceae;brassicales;malvids;rosids;pentapetalae;gunneridae;eudicotyledons;mesangiospermae;magnoliophyta;spermatophyta;euphyllophyta;tracheophyta;embryophyta;streptophytina;streptophyta;viridiplantae;eukaryota;cellular organisms;root	/cluster/work/users/siribi/ENTAP/Dnivalis/RAW_trinity_fasta/topISO_ONLY/entap_outfiles/similarity_search/DIAMOND/blastp_SHORT_Dnivalis_RAW_rerun_NOV19_300bp_topISO_final_refseq_plant_protein.out	No	Yes							59689.scaffold_800931.1	9.2e-169	598.2		Viridiplantae	virNOG[6]	0BWGJ@braNOG,0XP1S@NOG,1BCMA@strNOG,1DQIV@virNOG,KOG1441@euNOG		GO:0006810-transport(L=3),GO:0006811-ion transport(L=4),GO:0006820-anion transport(L=5),GO:0006862-nucleotide transport(L=6),GO:0008150-biological_process(L=0),GO:0008643-carbohydrate transport(L=4),GO:0009607-response to biotic stimulus(L=2),GO:0009624-response to nematode(L=5),GO:0009987-cellular process(L=1),GO:0015711-organic anion transport(L=5),GO:0015748-organophosphate ester transport(L=4),GO:0015780-nucleotide-sugar transport(L=6),GO:0015781-pyrimidine nucleotide-sugar transport(L=7),GO:0015783-GDP-fucose transport(L=7),GO:0015785-UDP-galactose transport(L=7),GO:0015786-UDP-glucose transport(L=7),GO:0015931-nucleobase-containing compound transport(L=5),GO:0034219-carbohydrate transmembrane transport(L=5),GO:0034220-ion transmembrane transport(L=5),GO:0036079-purine nucleotide-sugar transport(L=7),GO:0044699-single-organism process(L=1),GO:0044763-single-organism cellular process(L=2),GO:0044765-single-organism transport(L=3),GO:0050896-response to stimulus(L=1),GO:0051179-localization(L=1),GO:0051234-establishment of localization(L=2),GO:0051704-multi-organism process(L=1),GO:0051707-response to other organism(L=4),GO:0055085-transmembrane transport(L=4),GO:0071702-organic substance transport(L=4),GO:0071705-nitrogen compound transport(L=4),GO:0072334-UDP-galactose transmembrane transport(L=7),GO:0072530-purine-containing compound transmembrane transport(L=5),GO:0072531-pyrimidine-containing compound transmembrane transport(L=5),GO:0090480-purine nucleotide-sugar transmembrane transport(L=6),GO:0090481-pyrimidine nucleotide-sugar transmembrane transport(L=6),GO:1901264-carbohydrate derivative transport(L=4),GO:1901679-nucleotide transmembrane transport(L=5),	GO:0005575-cellular_component(L=0),GO:0005622-intracellular(L=3),GO:0005623-cell(L=1),GO:0005737-cytoplasm(L=4),GO:0005794-Golgi apparatus(L=4),GO:0016020-membrane(L=1),GO:0016021-integral component of membrane(L=4),GO:0031224-intrinsic component of membrane(L=3),GO:0043226-organelle(L=1),GO:0043227-membrane-bounded organelle(L=2),GO:0043229-intracellular organelle(L=3),GO:0043231-intracellular membrane-bounded organelle(L=4),GO:0044424-intracellular part(L=3),GO:0044425-membrane part(L=2),GO:0044444-cytoplasmic part(L=4),GO:0044464-cell part(L=2),	GO:0003674-molecular_function(L=0),GO:0005215-transporter activity(L=1),GO:0005338-nucleotide-sugar transmembrane transporter activity(L=3),GO:0005457-GDP-fucose transmembrane transporter activity(L=5),GO:0005459-UDP-galactose transmembrane transporter activity(L=5),GO:0005460-UDP-glucose transmembrane transporter activity(L=5),GO:0008509-anion transmembrane transporter activity(L=5),GO:0008514-organic anion transmembrane transporter activity(L=6),GO:0015075-ion transmembrane transporter activity(L=4),GO:0015165-pyrimidine nucleotide-sugar transmembrane transporter activity(L=4),GO:0015215-nucleotide transmembrane transporter activity(L=5),GO:0015932-nucleobase-containing compound transmembrane transporter activity(L=4),GO:0022857-transmembrane transporter activity(L=2),GO:0022891-substrate-specific transmembrane transporter activity(L=3),GO:0022892-substrate-specific transporter activity(L=2),GO:0036080-purine nucleotide-sugar transmembrane transporter activity(L=4),GO:1901505-carbohydrate derivative transporter activity(L=2),GO:1901677-phosphate transmembrane transporter activity(L=3),					IPR004853(Sugar phosphate transporter domain)	Pfam	PF03151(Triose-phosphate Transporter family)	2.4e-17
TRINITY_DN3060_c0_g2	9295.16	4.684	0.257447	14.3098	1.9e-46	1.82e-43	TRINITY_DN3060_c0_g2_i1
TRINITY_DN6930_c0_g2	261.592	4.6624	0.745831	4.9105	9.08e-07	3.81e-05	TRINITY_DN6930_c0_g2_i2	Internal
TRINITY_DN22680_c0_g1	39.102	4.65288	0.560933	6.51216	7.41e-11	5.91e-09	TRINITY_DN22680_c0_g1_i1
TRINITY_DN44797_c0_g1	73.3777	4.65211	0.496235	7.35964	1.84e-13	1.96e-11	TRINITY_DN44797_c0_g1_i1	Complete	tr|A0A087HR30|A0A087HR30_ARAAL	70.8	370	71	6	1	337	1	366	9.1e-110	100	tr|A0A087HR30|A0A087HR30_ARAAL Dof zinc finger protein OS=Arabis alpina OX=50452 GN=AALP_AA1G277500 PE=4 SV=1	arabis alpina	arabis alpina;arabis;arabideae;brassicaceae;brassicales;malvids;rosids;pentapetalae;gunneridae;eudicotyledons;mesangiospermae;magnoliophyta;spermatophyta;euphyllophyta;tracheophyta;embryophyta;streptophytina;streptophyta;viridiplantae;eukaryota;cellular organisms;root	/cluster/work/users/siribi/ENTAP/Dnivalis/RAW_trinity_fasta/topISO_ONLY/entap_outfiles/similarity_search/DIAMOND/blastp_SHORT_Dnivalis_RAW_rerun_NOV19_300bp_topISO_final_uniprot_trembl.out	No	Yes							59689.fgenesh1_pm.C_scaffold_1002091	4.5e-96	356.7		Viridiplantae	virNOG[6]	0BUGP@braNOG,0JUEM@euNOG,106Y8@NOG,1BZS8@strNOG,1ECGR@virNOG		GO:0006139-nucleobase-containing compound metabolic process(L=3),GO:0006351-transcription, DNA-templated(L=5),GO:0006355-regulation of transcription, DNA-templated(L=7),GO:0006725-cellular aromatic compound metabolic process(L=3),GO:0006807-nitrogen compound metabolic process(L=2),GO:0008150-biological_process(L=0),GO:0008152-metabolic process(L=1),GO:0009058-biosynthetic process(L=2),GO:0009059-macromolecule biosynthetic process(L=4),GO:0009889-regulation of biosynthetic process(L=4),GO:0009987-cellular process(L=1),GO:0010467-gene expression(L=4),GO:0010468-regulation of gene expression(L=5),GO:0010556-regulation of macromolecule biosynthetic process(L=5),GO:0016070-RNA metabolic process(L=4),GO:0018130-heterocycle biosynthetic process(L=4),GO:0019219-regulation of nucleobase-containing compound metabolic process(L=5),GO:0019222-regulation of metabolic process(L=3),GO:0019438-aromatic compound biosynthetic process(L=4),GO:0031323-regulation of cellular metabolic process(L=4),GO:0031326-regulation of cellular biosynthetic process(L=5),GO:0032774-RNA biosynthetic process(L=5),GO:0034641-cellular nitrogen compound metabolic process(L=3),GO:0034645-cellular macromolecule biosynthetic process(L=4),GO:0034654-nucleobase-containing compound biosynthetic process(L=4),GO:0043170-macromolecule metabolic process(L=3),GO:0044237-cellular metabolic process(L=2),GO:0044238-primary metabolic process(L=2),GO:0044249-cellular biosynthetic process(L=3),GO:0044260-cellular macromolecule metabolic process(L=3),GO:0044271-cellular nitrogen compound biosynthetic process(L=4),GO:0046483-heterocycle metabolic process(L=3),GO:0050789-regulation of biological process(L=2),GO:0050794-regulation of cellular process(L=3),GO:0051171-regulation of nitrogen compound metabolic process(L=4),GO:0051252-regulation of RNA metabolic process(L=5),GO:0060255-regulation of macromolecule metabolic process(L=4),GO:0065007-biological regulation(L=1),GO:0071704-organic substance metabolic process(L=2),GO:0080090-regulation of primary metabolic process(L=4),GO:0090304-nucleic acid metabolic process(L=4),GO:1901360-organic cyclic compound metabolic process(L=3),GO:1901362-organic cyclic compound biosynthetic process(L=4),GO:1901576-organic substance biosynthetic process(L=3),GO:2000112-regulation of cellular macromolecule biosynthetic process(L=6),GO:2001141-regulation of RNA biosynthetic process(L=6),	GO:0005575-cellular_component(L=0),GO:0005622-intracellular(L=3),GO:0005623-cell(L=1),GO:0005634-nucleus(L=5),GO:0043226-organelle(L=1),GO:0043227-membrane-bounded organelle(L=2),GO:0043229-intracellular organelle(L=3),GO:0043231-intracellular membrane-bounded organelle(L=4),GO:0044424-intracellular part(L=3),GO:0044464-cell part(L=2),	GO:0003674-molecular_function(L=0),GO:0003676-nucleic acid binding(L=3),GO:0003677-DNA binding(L=4),GO:0005488-binding(L=1),GO:0008270-zinc ion binding(L=6),GO:0043167-ion binding(L=2),GO:0043169-cation binding(L=3),GO:0046872-metal ion binding(L=4),GO:0046914-transition metal ion binding(L=5),GO:0097159-organic cyclic compound binding(L=2),GO:1901363-heterocyclic compound binding(L=2),	GO:0006355-regulation of transcription, DNA-templated(L=7),		GO:0003677-DNA binding(L=4),		IPR003851(Zinc finger, Dof-type)	Pfam	PF02701(Dof domain, zinc finger)	8.3e-31
TRINITY_DN8044_c0_g1	15.1593	4.64078	1.05149	3.4625	0.00053518	0.0108662	TRINITY_DN8044_c0_g1_i1	Complete	XP_020875856.1	83.8	222	35	1	4	224	5	226	9.8e-108	98.7	XP_020875856.1 uncharacterized protein LOC110227069 [Arabidopsis lyrata subsp. lyrata]	arabidopsis lyrata subsp. lyrata	arabidopsis lyrata subsp. lyrata;arabidopsis lyrata;arabidopsis;camelineae;brassicaceae;brassicales;malvids;rosids;pentapetalae;gunneridae;eudicotyledons;mesangiospermae;magnoliophyta;spermatophyta;euphyllophyta;tracheophyta;embryophyta;streptophytina;streptophyta;viridiplantae;eukaryota;cellular organisms;root	/cluster/work/users/siribi/ENTAP/Dnivalis/RAW_trinity_fasta/topISO_ONLY/entap_outfiles/similarity_search/DIAMOND/blastp_SHORT_Dnivalis_RAW_rerun_NOV19_300bp_topISO_final_refseq_plant_protein.out	No	No							3702.AT5G02720.1	2.1e-57	227.6		Viridiplantae	virNOG[6]	0C6S4@braNOG,0JT7D@euNOG,1084B@NOG,1C27U@strNOG,1EF8T@virNOG
TRINITY_DN679_c0_g2	1033.49	4.63958	0.158173	23.0102	3.69e-117	2.93e-113	TRINITY_DN679_c0_g2_i5	Partial 5 Prime	tr|A0A397XJU2|A0A397XJU2_BRACM	93.9	295	18	0	2	296	222	516	3.3e-148	99.7	tr|A0A397XJU2|A0A397XJU2_BRACM Calcium-transporting ATPase OS=Brassica campestris OX=3711 GN=BRARA_J01134 PE=3 SV=1	brassica campestris	brassica rapa subsp. oleifera;brassica rapa;brassica;brassiceae;brassicaceae;brassicales;malvids;rosids;pentapetalae;gunneridae;eudicotyledons;mesangiospermae;magnoliophyta;spermatophyta;euphyllophyta;tracheophyta;embryophyta;streptophytina;streptophyta;viridiplantae;eukaryota;cellular organisms;root	/cluster/work/users/siribi/ENTAP/Dnivalis/RAW_trinity_fasta/topISO_ONLY/entap_outfiles/similarity_search/DIAMOND/blastp_SHORT_Dnivalis_RAW_rerun_NOV19_300bp_topISO_final_uniprot_trembl.out	No	Yes							3711.Bra002762.1-P	1.8e-149	533.9	ACA10	Viridiplantae	virNOG[6]	0BTKN@braNOG,0XNNC@NOG,1BE3V@strNOG,1DQYJ@virNOG,KOG0204@euNOG		GO:0000003-reproduction(L=1),GO:0003006-developmental process involved in reproduction(L=2),GO:0006139-nucleobase-containing compound metabolic process(L=3),GO:0006152-purine nucleoside catabolic process(L=7),GO:0006163-purine nucleotide metabolic process(L=5),GO:0006164-purine nucleotide biosynthetic process(L=7),GO:0006195-purine nucleotide catabolic process(L=7),GO:0006200-obsolete ATP catabolic process(L=),GO:0006725-cellular aromatic compound metabolic process(L=3),GO:0006753-nucleoside phosphate metabolic process(L=4),GO:0006754-ATP biosynthetic process(L=8),GO:0006793-phosphorus metabolic process(L=3),GO:0006796-phosphate-containing compound metabolic process(L=4),GO:0006807-nitrogen compound metabolic process(L=2),GO:0006810-transport(L=3),GO:0006811-ion transport(L=4),GO:0006812-cation transport(L=5),GO:0006816-calcium ion transport(L=8),GO:0006950-response to stress(L=2),GO:0006952-defense response(L=3),GO:0006970-response to osmotic stress(L=3),GO:0006996-organelle organization(L=3),GO:0007010-cytoskeleton organization(L=4),GO:0007275-multicellular organism development(L=3),GO:0007338-single fertilization(L=5),GO:0008150-biological_process(L=0),GO:0008152-metabolic process(L=1),GO:0009056-catabolic process(L=2),GO:0009058-biosynthetic process(L=2),GO:0009116-nucleoside metabolic process(L=4),GO:0009117-nucleotide metabolic process(L=5),GO:0009119-ribonucleoside metabolic process(L=5),GO:0009123-nucleoside monophosphate metabolic process(L=5),GO:0009124-nucleoside monophosphate biosynthetic process(L=5),GO:0009125-nucleoside monophosphate catabolic process(L=5),GO:0009126-purine nucleoside monophosphate metabolic process(L=7),GO:0009127-purine nucleoside monophosphate biosynthetic process(L=7),GO:0009128-purine nucleoside monophosphate catabolic process(L=7),GO:0009141-nucleoside triphosphate metabolic process(L=5),GO:0009142-nucleoside triphosphate biosynthetic process(L=5),GO:0009143-nucleoside triphosphate catabolic process(L=5),GO:0009144-purine nucleoside triphosphate metabolic process(L=7),GO:0009145-purine nucleoside triphosphate biosynthetic process(L=7),GO:0009146-purine nucleoside triphosphate catabolic process(L=7),GO:0009150-purine ribonucleotide metabolic process(L=6),GO:0009152-purine ribonucleotide biosynthetic process(L=7),GO:0009154-purine ribonucleotide catabolic process(L=7),GO:0009156-ribonucleoside monophosphate biosynthetic process(L=7),GO:0009158-ribonucleoside monophosphate catabolic process(L=7),GO:0009161-ribonucleoside monophosphate metabolic process(L=7),GO:0009163-nucleoside biosynthetic process(L=5),GO:0009164-nucleoside catabolic process(L=5),GO:0009165-nucleotide biosynthetic process(L=5),GO:0009166-nucleotide catabolic process(L=5),GO:0009167-purine ribonucleoside monophosphate metabolic process(L=7),GO:0009168-purine ribonucleoside monophosphate biosynthetic process(L=8),GO:0009169-purine ribonucleoside monophosphate catabolic process(L=8),GO:0009199-ribonucleoside triphosphate metabolic process(L=7),GO:0009201-ribonucleoside triphosphate biosynthetic process(L=7),GO:0009203-ribonucleoside triphosphate catabolic process(L=7),GO:0009205-purine ribonucleoside triphosphate metabolic process(L=7),GO:0009206-purine ribonucleoside triphosphate biosynthetic process(L=8),GO:0009207-purine ribonucleoside triphosphate catabolic process(L=8),GO:0009259-ribonucleotide metabolic process(L=5),GO:0009260-ribonucleotide biosynthetic process(L=7),GO:0009261-ribonucleotide catabolic process(L=5),GO:0009555-pollen development(L=5),GO:0009566-fertilization(L=3),GO:0009607-response to biotic stimulus(L=2),GO:0009617-response to bacterium(L=5),GO:0009624-response to nematode(L=5),GO:0009628-response to abiotic stimulus(L=2),GO:0009651-response to salt stress(L=4),GO:0009653-anatomical structure morphogenesis(L=3),GO:0009791-post-embryonic development(L=4),GO:0009886-post-embryonic animal morphogenesis(L=4),GO:0009987-cellular process(L=1),GO:0010016-shoot system morphogenesis(L=4),GO:0010229-inflorescence development(L=5),GO:0010941-regulation of cell death(L=4),GO:0016043-cellular component organization(L=2),GO:0018130-heterocycle biosynthetic process(L=4),GO:0019438-aromatic compound biosynthetic process(L=4),GO:0019439-aromatic compound catabolic process(L=4),GO:0019637-organophosphate metabolic process(L=3),GO:0019693-ribose phosphate metabolic process(L=4),GO:0019953-sexual reproduction(L=2),GO:0022414-reproductive process(L=2),GO:0030001-metal ion transport(L=6),GO:0030029-actin filament-based process(L=3),GO:0030036-actin cytoskeleton organization(L=4),GO:0032501-multicellular organismal process(L=1),GO:0032502-developmental process(L=1),GO:0034220-ion transmembrane transport(L=5),GO:0034641-cellular nitrogen compound metabolic process(L=3),GO:0034654-nucleobase-containing compound biosynthetic process(L=4),GO:0034655-nucleobase-containing compound catabolic process(L=4),GO:0042278-purine nucleoside metabolic process(L=5),GO:0042451-purine nucleoside biosynthetic process(L=7),GO:0042454-ribonucleoside catabolic process(L=7),GO:0042455-ribonucleoside biosynthetic process(L=7),GO:0042592-homeostatic process(L=3),GO:0042742-defense response to bacterium(L=5),GO:0043067-regulation of programmed cell death(L=5),GO:0043069-negative regulation of programmed cell death(L=6),GO:0044237-cellular metabolic process(L=2),GO:0044238-primary metabolic process(L=2),GO:0044248-cellular catabolic process(L=3),GO:0044249-cellular biosynthetic process(L=3),GO:0044270-cellular nitrogen compound catabolic process(L=4),GO:0044271-cellular nitrogen compound biosynthetic process(L=4),GO:0044281-small molecule metabolic process(L=3),GO:0044699-single-organism process(L=1),GO:0044702-single organism reproductive process(L=3),GO:0044707-single-multicellular organism process(L=2),GO:0044710-single-organism metabolic process(L=2),GO:0044763-single-organism cellular process(L=2),GO:0044765-single-organism transport(L=3),GO:0044767-single-organism developmental process(L=2),GO:0046034-ATP metabolic process(L=7),GO:0046128-purine ribonucleoside metabolic process(L=7),GO:0046129-purine ribonucleoside biosynthetic process(L=7),GO:0046130-purine ribonucleoside catabolic process(L=7),GO:0046390-ribose phosphate biosynthetic process(L=5),GO:0046434-organophosphate catabolic process(L=4),GO:0046483-heterocycle metabolic process(L=3),GO:0046700-heterocycle catabolic process(L=4),GO:0048229-gametophyte development(L=4),GO:0048281-inflorescence morphogenesis(L=5),GO:0048367-shoot system development(L=5),GO:0048519-negative regulation of biological process(L=3),GO:0048523-negative regulation of cellular process(L=4),GO:0048608-reproductive structure development(L=5),GO:0048731-system development(L=4),GO:0048856-anatomical structure development(L=2),GO:0048878-chemical homeostasis(L=4),GO:0050789-regulation of biological process(L=2),GO:0050794-regulation of cellular process(L=3),GO:0050801-ion homeostasis(L=5),GO:0050896-response to stimulus(L=1),GO:0051179-localization(L=1),GO:0051234-establishment of localization(L=2),GO:0051704-multi-organism process(L=1),GO:0051707-response to other organism(L=4),GO:0055081-anion homeostasis(L=6),GO:0055085-transmembrane transport(L=4),GO:0055086-nucleobase-containing small molecule metabolic process(L=3),GO:0060548-negative regulation of cell death(L=5),GO:0061458-reproductive system development(L=5),GO:0065007-biological regulation(L=1),GO:0065008-regulation of biological quality(L=2),GO:0070588-calcium ion transmembrane transport(L=8),GO:0070838-divalent metal ion transport(L=7),GO:0071704-organic substance metabolic process(L=2),GO:0071840-cellular component organization or biogenesis(L=1),GO:0072511-divalent inorganic cation transport(L=6),GO:0072521-purine-containing compound metabolic process(L=4),GO:0072522-purine-containing compound biosynthetic process(L=5),GO:0072523-purine-containing compound catabolic process(L=5),GO:0090407-organophosphate biosynthetic process(L=4),GO:1901135-carbohydrate derivative metabolic process(L=3),GO:1901136-carbohydrate derivative catabolic process(L=4),GO:1901137-carbohydrate derivative biosynthetic process(L=4),GO:1901292-nucleoside phosphate catabolic process(L=4),GO:1901293-nucleoside phosphate biosynthetic process(L=4),GO:1901360-organic cyclic compound metabolic process(L=3),GO:1901361-organic cyclic compound catabolic process(L=4),GO:1901362-organic cyclic compound biosynthetic process(L=4),GO:1901564-organonitrogen compound metabolic process(L=3),GO:1901565-organonitrogen compound catabolic process(L=4),GO:1901566-organonitrogen compound biosynthetic process(L=4),GO:1901575-organic substance catabolic process(L=3),GO:1901576-organic substance biosynthetic process(L=3),GO:1901657-glycosyl compound metabolic process(L=3),GO:1901658-glycosyl compound catabolic process(L=4),GO:1901659-glycosyl compound biosynthetic process(L=4),	GO:0000325-plant-type vacuole(L=6),GO:0005575-cellular_component(L=0),GO:0005622-intracellular(L=3),GO:0005623-cell(L=1),GO:0005737-cytoplasm(L=4),GO:0005773-vacuole(L=5),GO:0005774-vacuolar membrane(L=6),GO:0005783-endoplasmic reticulum(L=4),GO:0005789-endoplasmic reticulum membrane(L=3),GO:0005794-Golgi apparatus(L=4),GO:0005886-plasma membrane(L=3),GO:0005911-cell-cell junction(L=2),GO:0009506-plasmodesma(L=3),GO:0009507-chloroplast(L=6),GO:0009526-plastid envelope(L=6),GO:0009528-plastid inner membrane(L=5),GO:0009536-plastid(L=5),GO:0009705-plant-type vacuole membrane(L=6),GO:0009706-chloroplast inner membrane(L=6),GO:0009941-chloroplast envelope(L=7),GO:0012505-endomembrane system(L=3),GO:0016020-membrane(L=1),GO:0016021-integral component of membrane(L=4),GO:0019866-organelle inner membrane(L=4),GO:0030054-cell junction(L=1),GO:0031090-organelle membrane(L=3),GO:0031224-intrinsic component of membrane(L=3),GO:0031967-organelle envelope(L=3),GO:0031969-chloroplast membrane(L=6),GO:0031975-envelope(L=3),GO:0042170-plastid membrane(L=5),GO:0042175-nuclear outer membrane-endoplasmic reticulum membrane network(L=3),GO:0043226-organelle(L=1),GO:0043227-membrane-bounded organelle(L=2),GO:0043229-intracellular organelle(L=3),GO:0043231-intracellular membrane-bounded organelle(L=4),GO:0044422-organelle part(L=2),GO:0044424-intracellular part(L=3),GO:0044425-membrane part(L=2),GO:0044432-endoplasmic reticulum part(L=5),GO:0044434-chloroplast part(L=6),GO:0044435-plastid part(L=5),GO:0044437-vacuolar part(L=5),GO:0044444-cytoplasmic part(L=4),GO:0044446-intracellular organelle part(L=3),GO:0044464-cell part(L=2),GO:0055044-symplast(L=1),GO:0071944-cell periphery(L=3),	GO:0000166-nucleotide binding(L=3),GO:0001882-nucleoside binding(L=3),GO:0001883-purine nucleoside binding(L=4),GO:0003674-molecular_function(L=0),GO:0003824-catalytic activity(L=1),GO:0005215-transporter activity(L=1),GO:0005216-ion channel activity(L=5),GO:0005261-cation channel activity(L=6),GO:0005262-calcium channel activity(L=7),GO:0005388-calcium-transporting ATPase activity(L=7),GO:0005488-binding(L=1),GO:0005515-protein binding(L=2),GO:0005516-calmodulin binding(L=3),GO:0005524-ATP binding(L=7),GO:0008324-cation transmembrane transporter activity(L=5),GO:0015075-ion transmembrane transporter activity(L=4),GO:0015085-calcium ion transmembrane transporter activity(L=8),GO:0015267-channel activity(L=4),GO:0015399-primary active transmembrane transporter activity(L=4),GO:0015405-P-P-bond-hydrolysis-driven transmembrane transporter activity(L=5),GO:0015662-ATPase activity, coupled to transmembrane movement of ions, phosphorylative mechanism(L=6),GO:0016462-pyrophosphatase activity(L=5),GO:0016787-hydrolase activity(L=2),GO:0016817-hydrolase activity, acting on acid anhydrides(L=3),GO:0016818-hydrolase activity, acting on acid anhydrides, in phosphorus-containing anhydrides(L=4),GO:0016820-hydrolase activity, acting on acid anhydrides, catalyzing transmembrane movement of substances(L=4),GO:0016887-ATPase activity(L=7),GO:0017076-purine nucleotide binding(L=4),GO:0017111-nucleoside-triphosphatase activity(L=6),GO:0019829-cation-transporting ATPase activity(L=6),GO:0022803-passive transmembrane transporter activity(L=3),GO:0022804-active transmembrane transporter activity(L=3),GO:0022838-substrate-specific channel activity(L=4),GO:0022857-transmembrane transporter activity(L=2),GO:0022890-inorganic cation transmembrane transporter activity(L=6),GO:0022891-substrate-specific transmembrane transporter activity(L=3),GO:0022892-substrate-specific transporter activity(L=2),GO:0030554-adenyl nucleotide binding(L=5),GO:0032549-ribonucleoside binding(L=4),GO:0032550-purine ribonucleoside binding(L=5),GO:0032553-ribonucleotide binding(L=3),GO:0032555-purine ribonucleotide binding(L=4),GO:0032559-adenyl ribonucleotide binding(L=6),GO:0035639-purine ribonucleoside triphosphate binding(L=4),GO:0036094-small molecule binding(L=2),GO:0042623-ATPase activity, coupled(L=8),GO:0042625-ATPase coupled ion transmembrane transporter activity(L=5),GO:0042626-ATPase activity, coupled to transmembrane movement of substances(L=5),GO:0043167-ion binding(L=2),GO:0043168-anion binding(L=3),GO:0043169-cation binding(L=3),GO:0043492-ATPase activity, coupled to movement of substances(L=9),GO:0043621-protein self-association(L=3),GO:0046872-metal ion binding(L=4),GO:0046873-metal ion transmembrane transporter activity(L=7),GO:0072509-divalent inorganic cation transmembrane transporter activity(L=7),GO:0097159-organic cyclic compound binding(L=2),GO:1901265-nucleoside phosphate binding(L=3),GO:1901363-heterocyclic compound binding(L=2),				Reactome: R-HSA-936837	IPR006068(Cation-transporting P-type ATPase, C-terminal)	Pfam	PF00689(Cation transporting ATPase, C-terminus)	2.6e-48
TRINITY_DN7262_c0_g1	15.6128	4.62998	0.849139	4.2749	1.91e-05	0.00057333	TRINITY_DN7262_c0_g1_i1
TRINITY_DN9656_c0_g1	2698.69	4.62223	0.149948	24.1566	6.36e-129	7.59e-125	TRINITY_DN9656_c0_g1_i2	Complete	tr|A0A078JR37|A0A078JR37_BRANA	86.2	218	29	1	1	217	1	218	2e-78	100	tr|A0A078JR37|A0A078JR37_BRANA BnaCnng60970D protein OS=Brassica napus OX=3708 GN=BnaCnng60970D PE=4 SV=1	brassica napus	brassica napus;brassica;brassiceae;brassicaceae;brassicales;malvids;rosids;pentapetalae;gunneridae;eudicotyledons;mesangiospermae;magnoliophyta;spermatophyta;euphyllophyta;tracheophyta;embryophyta;streptophytina;streptophyta;viridiplantae;eukaryota;cellular organisms;root	/cluster/work/users/siribi/ENTAP/Dnivalis/RAW_trinity_fasta/topISO_ONLY/entap_outfiles/similarity_search/DIAMOND/blastp_SHORT_Dnivalis_RAW_rerun_NOV19_300bp_topISO_final_uniprot_trembl.out	No	Yes							3711.Bra035303.1-P	3.7e-75	286.6		Viridiplantae	virNOG[6]	0BY16@braNOG,1BGP8@strNOG,1DUK4@virNOG,COG5374@NOG,KOG1962@euNOG	4141	GO:0006810-transport(L=3),GO:0006886-intracellular protein transport(L=5),GO:0008104-protein localization(L=3),GO:0008150-biological_process(L=0),GO:0009987-cellular process(L=1),GO:0015031-protein transport(L=4),GO:0033036-macromolecule localization(L=2),GO:0034613-cellular protein localization(L=4),GO:0044699-single-organism process(L=1),GO:0044763-single-organism cellular process(L=2),GO:0045184-establishment of protein localization(L=4),GO:0046907-intracellular transport(L=3),GO:0051179-localization(L=1),GO:0051234-establishment of localization(L=2),GO:0051641-cellular localization(L=2),GO:0051649-establishment of localization in cell(L=3),GO:0070727-cellular macromolecule localization(L=3),GO:0071702-organic substance transport(L=4),	GO:0005575-cellular_component(L=0),GO:0005622-intracellular(L=3),GO:0005623-cell(L=1),GO:0005737-cytoplasm(L=4),GO:0005773-vacuole(L=5),GO:0005774-vacuolar membrane(L=6),GO:0005783-endoplasmic reticulum(L=4),GO:0005886-plasma membrane(L=3),GO:0005911-cell-cell junction(L=2),GO:0009506-plasmodesma(L=3),GO:0016020-membrane(L=1),GO:0016021-integral component of membrane(L=4),GO:0030054-cell junction(L=1),GO:0031090-organelle membrane(L=3),GO:0031224-intrinsic component of membrane(L=3),GO:0043226-organelle(L=1),GO:0043227-membrane-bounded organelle(L=2),GO:0043229-intracellular organelle(L=3),GO:0043231-intracellular membrane-bounded organelle(L=4),GO:0044422-organelle part(L=2),GO:0044424-intracellular part(L=3),GO:0044425-membrane part(L=2),GO:0044437-vacuolar part(L=5),GO:0044444-cytoplasmic part(L=4),GO:0044446-intracellular organelle part(L=3),GO:0044464-cell part(L=2),GO:0055044-symplast(L=1),GO:0071944-cell periphery(L=3),
TRINITY_DN10159_c0_g1	586.567	4.61684	0.306981	11.782	4.84e-32	2.18e-29	TRINITY_DN10159_c0_g1_i1	Complete	NP_195909.1	75.5	364	74	7	1	360	1	353	4.2e-145	100	NP_195909.1 HXXXD-type acyl-transferase family protein [Arabidopsis thaliana]	arabidopsis thaliana	arabidopsis thaliana;arabidopsis;camelineae;brassicaceae;brassicales;malvids;rosids;pentapetalae;gunneridae;eudicotyledons;mesangiospermae;magnoliophyta;spermatophyta;euphyllophyta;tracheophyta;embryophyta;streptophytina;streptophyta;viridiplantae;eukaryota;cellular organisms;root	/cluster/work/users/siribi/ENTAP/Dnivalis/RAW_trinity_fasta/topISO_ONLY/entap_outfiles/similarity_search/DIAMOND/blastp_SHORT_Dnivalis_RAW_rerun_NOV19_300bp_topISO_final_refseq_plant_protein.out	No	Yes							59689.fgenesh1_pm.C_scaffold_6000168	2.3e-146	523.9		Viridiplantae	virNOG[6]	0BZY2@braNOG,0IYBD@euNOG,0YGZI@NOG,1BS03@strNOG,1E3V2@virNOG		GO:0008150-biological_process(L=0),GO:0008152-metabolic process(L=1),		GO:0003674-molecular_function(L=0),GO:0003824-catalytic activity(L=1),GO:0016740-transferase activity(L=2),GO:0016746-transferase activity, transferring acyl groups(L=3),GO:0016747-transferase activity, transferring acyl groups other than amino-acyl groups(L=4),			GO:0016747-transferase activity, transferring acyl groups other than amino-acyl groups(L=4),		IPR003480(Transferase)	Pfam	PF02458(Transferase family)	3.6e-19
TRINITY_DN570_c1_g1	7.03445	4.61288	1.04744	3.44925	0.00056214	0.0113311	TRINITY_DN570_c1_g1_i1
TRINITY_DN11048_c0_g1	484.149	4.61061	0.289133	12.4877	8.71e-36	4.83e-33	TRINITY_DN11048_c0_g1_i3
