## Supplementary tables (excel files) for "What can cold-induced transcriptomes of Arctic Brassicaceae tell us about the evolution of cold tolerance?": TableS10_Cbellidifolia_ELIM_CC_jan22.xlsx

### Sheet: 3UP
Table S10A	Cardamine bellidifolia	Results from enrichment tests in topGO	3h DEGs upregulated
GO terms within the CELLULAR COMPONENT DOMAIN found to be enriched when applying the elim algorithm with p < 0.05 (indicated in red and bold). Fisher = Fisher's excact test. Grey filling = Not significantly enriched.
GO.ID	Term	Annotated	Significant	Expected	elimFisher
GO:0005886	plasma membrane	2629	152	112.11	1.2e-05
GO:0000145	exocyst	24	5	1.02	0.003
GO:0031225	anchored component of membrane	149	14	6.35	0.0046
GO:0005794	Golgi apparatus	917	54	39.11	0.0091
GO:0005634	nucleus	3317	165	141.46	0.0096
GO:0005802	trans-Golgi network	293	21	12.5	0.014
GO:0098791	Golgi subcompartment	489	30	20.85	0.0286
GO:0046658	anchored component of plasma membrane	75	7	3.2	0.0403
GO:0071944	cell periphery	3019	177	128.75	0.0418
GO:0042600	chorion	1	1	0.04	0.0426
GO:0070825	micropyle	1	1	0.04	0.0426
GO:0044431	Golgi apparatus part	510	30	21.75	0.0459
GO:0000139	Golgi membrane	295	19	12.58	0.0482
GO:0009506	plasmodesma	996	53	42.47	0.0529
GO:0005911	cell-cell junction	996	53	42.47	0.0529
GO:0055044	symplast	996	53	42.47	0.0529
GO:0030054	cell junction	1003	53	42.77	0.0587
GO:0031226	intrinsic component of plasma membrane	117	9	4.99	0.0622
GO:0000151	ubiquitin ligase complex	191	13	8.15	0.065
GO:0005955	calcineurin complex	2	1	0.09	0.0835
GO:0045298	tubulin complex	12	2	0.51	0.0903
GO:0005768	endosome	367	21	15.65	0.1046
GO:0031314	extrinsic component of mitochondrial inn...	3	1	0.13	0.1226
GO:0031201	SNARE complex	4	1	0.17	0.16
GO:0033095	aleurone grain	5	1	0.21	0.1958
GO:0000813	ESCRT I complex	5	1	0.21	0.1958
GO:0032578	aleurone grain membrane	5	1	0.21	0.1958
GO:0009505	plant-type cell wall	255	14	10.87	0.2007
GO:0045257	succinate dehydrogenase complex (ubiquin...	6	1	0.26	0.2301
GO:0005749	mitochondrial respiratory chain complex ...	6	1	0.26	0.2301
GO:0045281	succinate dehydrogenase complex	6	1	0.26	0.2301
GO:0045283	fumarate reductase complex	6	1	0.26	0.2301
GO:0045273	respiratory chain complex II	6	1	0.26	0.2301
GO:0000439	transcription factor TFIIH core complex	6	1	0.26	0.2301
GO:0032588	trans-Golgi network membrane	39	3	1.66	0.2309
GO:0005773	vacuole	1124	53	47.93	0.2356
GO:0031982	vesicle	525	26	22.39	0.2405
GO:0005956	protein kinase CK2 complex	7	1	0.3	0.263
GO:0031410	cytoplasmic vesicle	511	25	21.79	0.2654
GO:0097708	intracellular vesicle	511	25	21.79	0.2654
GO:0005887	integral component of plasma membrane	44	3	1.88	0.289
GO:0009504	cell plate	44	3	1.88	0.289
GO:0005576	extracellular region	743	35	31.69	0.2922
GO:0032806	carboxy-terminal domain protein kinase c...	8	1	0.34	0.2944
GO:0070382	exocytic vesicle	8	1	0.34	0.2944
GO:0016363	nuclear matrix	8	1	0.34	0.2944
GO:0031903	microbody membrane	45	3	1.92	0.3008
GO:0005778	peroxisomal membrane	45	3	1.92	0.3008
GO:0098588	bounding membrane of organelle	1087	50	46.36	0.3045
GO:0048046	apoplast	371	18	15.82	0.3197
GO:0005905	clathrin-coated pit	27	2	1.15	0.321
GO:0065010	extracellular membrane-bounded organelle	9	1	0.38	0.3246
GO:0030173	integral component of Golgi membrane	9	1	0.38	0.3246
GO:0043230	extracellular organelle	9	1	0.38	0.3246
GO:0000326	protein storage vacuole	9	1	0.38	0.3246
GO:0070062	extracellular exosome	9	1	0.38	0.3246
GO:1903561	extracellular vesicle	9	1	0.38	0.3246
GO:0031228	intrinsic component of Golgi membrane	9	1	0.38	0.3246
GO:0010494	cytoplasmic stress granule	9	1	0.38	0.3246
GO:0031012	extracellular matrix	48	3	2.05	0.3363
GO:0032580	Golgi cisterna membrane	28	2	1.19	0.3368
GO:0044438	microbody part	49	3	2.09	0.3481
GO:0044439	peroxisomal part	49	3	2.09	0.3481
GO:0030312	external encapsulating structure	677	31	28.87	0.3657
GO:0005618	cell wall	655	30	27.93	0.3682
GO:0035838	growing cell tip	11	1	0.47	0.381
GO:0010168	ER body	11	1	0.47	0.381
GO:0090404	pollen tube tip	11	1	0.47	0.381
GO:0031985	Golgi cisterna	31	2	1.32	0.3835
GO:0031312	extrinsic component of organelle membran...	12	1	0.51	0.4074
GO:1990234	transferase complex	303	14	12.92	0.4179
GO:0099503	secretory vesicle	13	1	0.55	0.4327
GO:1902554	serine/threonine protein kinase complex	14	1	0.6	0.4569
GO:1902911	protein kinase complex	14	1	0.6	0.4569
GO:0060187	cell pole	14	1	0.6	0.4569
GO:0031901	early endosome membrane	14	1	0.6	0.4569
GO:0031306	intrinsic component of mitochondrial out...	16	1	0.68	0.5023
GO:0031307	integral component of mitochondrial oute...	16	1	0.68	0.5023
GO:0000322	storage vacuole	16	1	0.68	0.5023
GO:0005811	lipid droplet	16	1	0.68	0.5023
GO:0036452	ESCRT complex	16	1	0.68	0.5023
GO:0032592	integral component of mitochondrial memb...	17	1	0.72	0.5236
GO:0034399	nuclear periphery	17	1	0.72	0.5236
GO:0098573	intrinsic component of mitochondrial mem...	18	1	0.77	0.5439
GO:0033177	proton-transporting two-sector ATPase co...	20	1	0.85	0.5821
GO:0044459	plasma membrane part	219	9	9.34	0.5935
GO:0030136	clathrin-coated vesicle	47	2	2	0.6016
GO:0051286	cell tip	22	1	0.94	0.617
GO:0005774	vacuolar membrane	666	27	28.4	0.638
GO:0044440	endosomal part	103	4	4.39	0.6457
GO:0010008	endosome membrane	103	4	4.39	0.6457
GO:0044462	external encapsulating structure part	24	1	1.02	0.649
GO:0044421	extracellular region part	104	4	4.44	0.6532
GO:0044437	vacuolar part	674	27	28.74	0.6626
GO:0005795	Golgi stack	53	2	2.26	0.667
GO:0098805	whole membrane	898	36	38.3	0.6789
GO:0120038	plasma membrane bounded cell projection ...	27	1	1.15	0.6921
GO:0035770	ribonucleoprotein granule	28	1	1.19	0.7053
GO:1903293	phosphatase complex	28	1	1.19	0.7053
GO:0008287	protein serine/threonine phosphatase com...	28	1	1.19	0.7053
GO:0005769	early endosome	28	1	1.19	0.7053
GO:0036464	cytoplasmic ribonucleoprotein granule	28	1	1.19	0.7053
GO:0031300	intrinsic component of organelle membran...	85	3	3.62	0.7089
GO:0030427	site of polarized growth	29	1	1.24	0.7179
GO:0044463	cell projection part	29	1	1.24	0.7179
GO:0090406	pollen tube	32	1	1.36	0.7526
GO:0048471	perinuclear region of cytoplasm	32	1	1.36	0.7526
GO:0098827	endoplasmic reticulum subcompartment	304	11	12.96	0.7544
GO:0005789	endoplasmic reticulum membrane	304	11	12.96	0.7544
GO:0042175	nuclear outer membrane-endoplasmic retic...	306	11	13.05	0.7618
GO:0031965	nuclear membrane	36	1	1.54	0.7923
GO:0031227	intrinsic component of endoplasmic retic...	36	1	1.54	0.7923
GO:0031301	integral component of organelle membrane	70	2	2.99	0.806
GO:0030133	transport vesicle	38	1	1.62	0.8097
GO:0044798	nuclear transcription factor complex	39	1	1.66	0.8178
GO:0090575	RNA polymerase II transcription factor c...	39	1	1.66	0.8178
GO:0030118	clathrin coat	39	1	1.66	0.8178
GO:0009707	chloroplast outer membrane	40	1	1.71	0.8256
GO:0031090	organelle membrane	1611	62	68.7	0.8314
GO:0045177	apical part of cell	42	1	1.79	0.8402
GO:0005783	endoplasmic reticulum	747	27	31.86	0.8427
GO:0044432	endoplasmic reticulum part	333	11	14.2	0.8469
GO:0009527	plastid outer membrane	44	1	1.88	0.8536
GO:0000325	plant-type vacuole	113	3	4.82	0.8663
GO:0030135	coated vesicle	85	2	3.62	0.8831
GO:0019898	extrinsic component of membrane	51	1	2.17	0.8922
GO:0044433	cytoplasmic vesicle part	182	5	7.76	0.893
GO:0005741	mitochondrial outer membrane	52	1	2.22	0.8969
GO:0000786	nucleosome	52	1	2.22	0.8969
GO:0120025	plasma membrane bounded cell projection	53	1	2.26	0.9013
GO:0031968	organelle outer membrane	90	2	3.84	0.9018
GO:0044455	mitochondrial membrane part	124	3	5.29	0.9039
GO:0019867	outer membrane	92	2	3.92	0.9084
GO:0044815	DNA packaging complex	55	1	2.35	0.9096
GO:0005667	transcription factor complex	55	1	2.35	0.9096
GO:0042995	cell projection	55	1	2.35	0.9096
GO:0005777	peroxisome	256	7	10.92	0.9248
GO:0042579	microbody	256	7	10.92	0.9248
GO:0031969	chloroplast membrane	197	5	8.4	0.9273
GO:0098803	respiratory chain complex	60	1	2.56	0.9273
GO:0005615	extracellular space	61	1	2.6	0.9305
GO:0016469	proton-transporting two-sector ATPase co...	61	1	2.6	0.9305
GO:0005746	mitochondrial respiratory chain	61	1	2.6	0.9305
GO:0012505	endomembrane system	1592	75	67.89	0.933
GO:0016604	nuclear body	63	1	2.69	0.9363
GO:0042170	plastid membrane	204	5	8.7	0.9397
GO:0032993	protein-DNA complex	66	1	2.81	0.9441
GO:0061695	transferase complex, transferring phosph...	68	1	2.9	0.9488
GO:0005829	cytosol	1775	63	75.7	0.9572
GO:0070469	respiratory chain	74	1	3.16	0.9607
GO:0031461	cullin-RING ubiquitin ligase complex	116	2	4.95	0.9614
GO:1902494	catalytic complex	548	16	23.37	0.9622
GO:0031224	intrinsic component of membrane	2583	101	110.15	0.965
GO:0031984	organelle subcompartment	1154	38	49.21	0.9679
GO:0030117	membrane coat	82	1	3.5	0.9723
GO:0048475	coated membrane	82	1	3.5	0.9723
GO:0016020	membrane	5254	238	224.06	0.9747
GO:0016021	integral component of membrane	2435	87	103.84	0.9773
GO:1990204	oxidoreductase complex	89	1	3.8	0.9796
GO:0030659	cytoplasmic vesicle membrane	90	1	3.84	0.9805
GO:0005743	mitochondrial inner membrane	177	3	7.55	0.9829
GO:0098800	inner mitochondrial membrane protein com...	95	1	4.05	0.9844
GO:0005874	microtubule	142	2	6.06	0.9854
GO:0012506	vesicle membrane	97	1	4.14	0.9857
GO:0099513	polymeric cytoskeletal fiber	146	2	6.23	0.9875
GO:0031966	mitochondrial membrane	224	4	9.55	0.9877
GO:0044425	membrane part	2914	110	124.27	0.9889
GO:0099512	supramolecular fiber	154	2	6.57	0.9908
GO:0099080	supramolecular complex	154	2	6.57	0.9908
GO:0099081	supramolecular polymer	154	2	6.57	0.9908
GO:0000785	chromatin	108	1	4.61	0.9912
GO:0098798	mitochondrial protein complex	113	1	4.82	0.9929
GO:0005740	mitochondrial envelope	242	4	10.32	0.9932
GO:0005635	nuclear envelope	116	1	4.95	0.9938
GO:0044464	cell part	10091	429	430.34	0.9979
GO:0005623	cell	10091	429	430.34	0.9979
GO:0019866	organelle inner membrane	246	3	10.49	0.9985
GO:0044429	mitochondrial part	316	4	13.48	0.9995
GO:0015630	microtubule cytoskeleton	233	2	9.94	0.9996
GO:0044427	chromosomal part	188	1	8.02	0.9997
GO:0044430	cytoskeletal part	262	2	11.17	0.9999
GO:0005654	nucleoplasm	265	2	11.3	0.9999
GO:0044451	nucleoplasm part	212	1	9.04	0.9999
GO:0009535	chloroplast thylakoid membrane	352	3	15.01	1
GO:0055035	plastid thylakoid membrane	352	3	15.01	1
GO:0098796	membrane protein complex	444	5	18.93	1
GO:0042651	thylakoid membrane	367	3	15.65	1
GO:0005856	cytoskeleton	322	2	13.73	1
GO:0009941	chloroplast envelope	630	9	26.87	1
GO:0005694	chromosome	264	1	11.26	1
GO:0031976	plastid thylakoid	427	4	18.21	1
GO:0009534	chloroplast thylakoid	427	4	18.21	1
GO:0034357	photosynthetic membrane	381	3	16.25	1
GO:0009526	plastid envelope	649	9	27.68	1
GO:0044436	thylakoid part	398	3	16.97	1
GO:0005730	nucleolus	450	4	19.19	1
GO:0005739	mitochondrion	1218	23	51.94	1
GO:0009579	thylakoid	502	4	21.41	1
GO:0005737	cytoplasm	6916	251	294.94	1
GO:0031967	organelle envelope	979	14	41.75	1
GO:0031975	envelope	995	14	42.43	1
GO:0031981	nuclear lumen	718	7	30.62	1
GO:0009570	chloroplast stroma	681	6	29.04	1
GO:0044424	intracellular part	8850	349	377.41	1
GO:0009532	plastid stroma	698	6	29.77	1
GO:0005622	intracellular	8975	354	382.74	1
GO:0009536	plastid	2445	57	104.27	1
GO:0043227	membrane-bounded organelle	7645	300	326.02	1
GO:0044428	nuclear part	864	9	36.85	1
GO:0043231	intracellular membrane-bounded organelle	7642	299	325.9	1
GO:0005840	ribosome	478	1	20.38	1
GO:1990904	ribonucleoprotein complex	590	2	25.16	1
GO:0043233	organelle lumen	866	7	36.93	1
GO:0031974	membrane-enclosed lumen	866	7	36.93	1
GO:0070013	intracellular organelle lumen	866	7	36.93	1
GO:0009507	chloroplast	2332	47	99.45	1
GO:0044434	chloroplast part	1259	15	53.69	1
GO:0044435	plastid part	1277	15	54.46	1
GO:0043226	organelle	7914	300	337.5	1
GO:0044444	cytoplasmic part	6333	209	270.07	1
GO:0043229	intracellular organelle	7911	299	337.37	1
GO:0044422	organelle part	3798	86	161.97	1
GO:0043228	non-membrane-bounded organelle	1294	10	55.18	1
GO:0043232	intracellular non-membrane-bounded organ...	1294	10	55.18	1
GO:0044446	intracellular organelle part	3786	85	161.46	1
GO:0005938	cell cortex	51	5	2.17	1
GO:0099023	tethering complex	34	5	1.45	1
GO:0044448	cell cortex part	46	5	1.96	1
GO:0099568	cytoplasmic region	54	5	2.3	1
GO:0032991	protein-containing complex	2053	31	87.55	1
GO:0005575	cellular_component	11068	472	472	1
GO:0000015	phosphopyruvate hydratase complex	3	0	0.13	1
GO:0000109	nucleotide-excision repair complex	5	0	0.21	1
GO:0000118	histone deacetylase complex	3	0	0.13	1
GO:0000123	histone acetyltransferase complex	15	0	0.64	1
GO:0000124	SAGA complex	2	0	0.09	1
GO:0000131	incipient cellular bud site	3	0	0.13	1
GO:0000133	polarisome	1	0	0.04	1
GO:0000138	Golgi trans cisterna	2	0	0.09	1
GO:0000142	cellular bud neck contractile ring	1	0	0.04	1
GO:0000152	nuclear ubiquitin ligase complex	21	0	0.9	1
GO:0000153	cytoplasmic ubiquitin ligase complex	1	0	0.04	1
GO:0000159	protein phosphatase type 2A complex	20	0	0.85	1
GO:0000164	protein phosphatase type 1 complex	6	0	0.26	1
GO:0000172	ribonuclease MRP complex	1	0	0.04	1
GO:0000176	nuclear exosome (RNase complex)	2	0	0.09	1
GO:0000178	exosome (RNase complex)	9	0	0.38	1
GO:0000220	vacuolar proton-transporting V-type ATPa...	7	0	0.3	1
GO:0000221	vacuolar proton-transporting V-type ATPa...	7	0	0.3	1
GO:0000228	nuclear chromosome	82	0	3.5	1
GO:0000229	cytoplasmic chromosome	20	0	0.85	1
GO:0000242	pericentriolar material	2	0	0.09	1
GO:0000243	commitment complex	2	0	0.09	1
GO:0000275	mitochondrial proton-transporting ATP sy...	7	0	0.3	1
GO:0000276	mitochondrial proton-transporting ATP sy...	6	0	0.26	1
GO:0000306	extrinsic component of vacuolar membrane	2	0	0.09	1
GO:0000307	cyclin-dependent protein kinase holoenzy...	7	0	0.3	1
GO:0000311	plastid large ribosomal subunit	4	0	0.17	1
GO:0000312	plastid small ribosomal subunit	2	0	0.09	1
GO:0000313	organellar ribosome	16	0	0.68	1
GO:0000314	organellar small ribosomal subunit	7	0	0.3	1
GO:0000315	organellar large ribosomal subunit	6	0	0.26	1
GO:0000323	lytic vacuole	32	0	1.36	1
GO:0000324	fungal-type vacuole	7	0	0.3	1
GO:0000327	lytic vacuole within protein storage vac...	2	0	0.09	1
GO:0000329	fungal-type vacuole membrane	5	0	0.21	1
GO:0000331	contractile vacuole	2	0	0.09	1
GO:0000346	transcription export complex	2	0	0.09	1
GO:0000347	THO complex	2	0	0.09	1
GO:0000407	phagophore assembly site	9	0	0.38	1
GO:0000418	RNA polymerase IV complex	8	0	0.34	1
GO:0000419	RNA polymerase V complex	7	0	0.3	1
GO:0000421	autophagosome membrane	9	0	0.38	1
GO:0000428	DNA-directed RNA polymerase complex	44	0	1.88	1
GO:0000445	THO complex part of transcription export...	2	0	0.09	1
GO:0000502	proteasome complex	68	0	2.9	1
GO:0000506	glycosylphosphatidylinositol-N-acetylglu...	3	0	0.13	1
GO:0000775	chromosome, centromeric region	33	0	1.41	1
GO:0000776	kinetochore	10	0	0.43	1
GO:0000777	condensed chromosome kinetochore	4	0	0.17	1
GO:0000778	condensed nuclear chromosome kinetochore	1	0	0.04	1
GO:0000779	condensed chromosome, centromeric region	4	0	0.17	1
GO:0000780	condensed nuclear chromosome, centromeri...	1	0	0.04	1
GO:0000781	chromosome, telomeric region	8	0	0.34	1
GO:0000784	nuclear chromosome, telomeric region	2	0	0.09	1
GO:0000790	nuclear chromatin	36	0	1.54	1
GO:0000791	euchromatin	6	0	0.26	1
GO:0000792	heterochromatin	8	0	0.34	1
GO:0000793	condensed chromosome	37	0	1.58	1
GO:0000794	condensed nuclear chromosome	25	0	1.07	1
GO:0000795	synaptonemal complex	13	0	0.55	1
GO:0000796	condensin complex	3	0	0.13	1
GO:0000798	nuclear cohesin complex	1	0	0.04	1
GO:0000799	nuclear condensin complex	1	0	0.04	1
GO:0000800	lateral element	1	0	0.04	1
GO:0000808	origin recognition complex	7	0	0.3	1
GO:0000811	GINS complex	2	0	0.09	1
GO:0000812	Swr1 complex	1	0	0.04	1
GO:0000814	ESCRT II complex	3	0	0.13	1
GO:0000815	ESCRT III complex	8	0	0.34	1
GO:0000922	spindle pole	34	0	1.45	1
GO:0000930	gamma-tubulin complex	2	0	0.09	1
GO:0000931	gamma-tubulin large complex	1	0	0.04	1
GO:0000932	P-body	17	0	0.72	1
GO:0000940	condensed chromosome outer kinetochore	2	0	0.09	1
GO:0001405	PAM complex, Tim23 associated import mot...	1	0	0.04	1
GO:0001411	hyphal tip	4	0	0.17	1
GO:0001669	acrosomal vesicle	1	0	0.04	1
GO:0001673	male germ cell nucleus	3	0	0.13	1
GO:0001725	stress fiber	2	0	0.09	1
GO:0001891	phagocytic cup	1	0	0.04	1
GO:0002178	palmitoyltransferase complex	1	0	0.04	1
GO:0005577	fibrinogen complex	1	0	0.04	1
GO:0005581	collagen trimer	4	0	0.17	1
GO:0005628	prospore membrane	1	0	0.04	1
GO:0005637	nuclear inner membrane	2	0	0.09	1
GO:0005639	integral component of nuclear inner memb...	1	0	0.04	1
GO:0005640	nuclear outer membrane	1	0	0.04	1
GO:0005643	nuclear pore	50	0	2.13	1
GO:0005652	nuclear lamina	2	0	0.09	1
GO:0005655	nucleolar ribonuclease P complex	1	0	0.04	1
GO:0005656	nuclear pre-replicative complex	1	0	0.04	1
GO:0005657	replication fork	12	0	0.51	1
GO:0005658	alpha DNA polymerase:primase complex	1	0	0.04	1
GO:0005664	nuclear origin of replication recognitio...	4	0	0.17	1
GO:0005665	RNA polymerase II, core complex	9	0	0.38	1
GO:0005666	RNA polymerase III complex	2	0	0.09	1
GO:0005669	transcription factor TFIID complex	10	0	0.43	1
GO:0005671	Ada2/Gcn5/Ada3 transcription activator c...	1	0	0.04	1
GO:0005672	transcription factor TFIIA complex	2	0	0.09	1
GO:0005673	transcription factor TFIIE complex	3	0	0.13	1
GO:0005674	transcription factor TFIIF complex	4	0	0.17	1
GO:0005675	transcription factor TFIIH holo complex	2	0	0.09	1
GO:0005677	chromatin silencing complex	1	0	0.04	1
GO:0005680	anaphase-promoting complex	10	0	0.43	1
GO:0005681	spliceosomal complex	44	0	1.88	1
GO:0005682	U5 snRNP	5	0	0.21	1
GO:0005684	U2-type spliceosomal complex	2	0	0.09	1
GO:0005685	U1 snRNP	7	0	0.3	1
GO:0005686	U2 snRNP	3	0	0.13	1
GO:0005692	U11 snRNP	1	0	0.04	1
GO:0005700	polytene chromosome	3	0	0.13	1
GO:0005705	polytene chromosome interband	1	0	0.04	1
GO:0005712	chiasma	2	0	0.09	1
GO:0005719	nuclear euchromatin	4	0	0.17	1
GO:0005720	nuclear heterochromatin	5	0	0.21	1
GO:0005721	pericentric heterochromatin	1	0	0.04	1
GO:0005731	nucleolus organizer region	1	0	0.04	1
GO:0005732	small nucleolar ribonucleoprotein comple...	9	0	0.38	1
GO:0005742	mitochondrial outer membrane translocase...	10	0	0.43	1
GO:0005744	TIM23 mitochondrial import inner membran...	21	0	0.9	1
GO:0005747	mitochondrial respiratory chain complex ...	37	0	1.58	1
GO:0005750	mitochondrial respiratory chain complex ...	7	0	0.3	1
GO:0005751	mitochondrial respiratory chain complex ...	9	0	0.38	1
GO:0005753	mitochondrial proton-transporting ATP sy...	14	0	0.6	1
GO:0005754	mitochondrial proton-transporting ATP sy...	5	0	0.21	1
GO:0005758	mitochondrial intermembrane space	14	0	0.6	1
GO:0005759	mitochondrial matrix	95	0	4.05	1
GO:0005761	mitochondrial ribosome	8	0	0.34	1
GO:0005762	mitochondrial large ribosomal subunit	2	0	0.09	1
GO:0005763	mitochondrial small ribosomal subunit	5	0	0.21	1
GO:0005764	lysosome	18	0	0.77	1
GO:0005765	lysosomal membrane	9	0	0.38	1
GO:0005767	secondary lysosome	1	0	0.04	1
GO:0005770	late endosome	47	0	2	1
GO:0005771	multivesicular body	14	0	0.6	1
GO:0005775	vacuolar lumen	11	0	0.47	1
GO:0005776	autophagosome	11	0	0.47	1
GO:0005779	integral component of peroxisomal membra...	10	0	0.43	1
GO:0005782	peroxisomal matrix	4	0	0.17	1
GO:0005785	signal recognition particle receptor com...	1	0	0.04	1
GO:0005786	signal recognition particle, endoplasmic...	8	0	0.34	1
GO:0005787	signal peptidase complex	6	0	0.26	1
GO:0005788	endoplasmic reticulum lumen	34	0	1.45	1
GO:0005790	smooth endoplasmic reticulum	1	0	0.04	1
GO:0005791	rough endoplasmic reticulum	2	0	0.09	1
GO:0005793	endoplasmic reticulum-Golgi intermediate...	15	0	0.64	1
GO:0005797	Golgi medial cisterna	2	0	0.09	1
GO:0005798	Golgi-associated vesicle	47	0	2	1
GO:0005801	cis-Golgi network	27	0	1.15	1
GO:0005813	centrosome	13	0	0.55	1
GO:0005814	centriole	1	0	0.04	1
GO:0005815	microtubule organizing center	45	0	1.92	1
GO:0005816	spindle pole body	15	0	0.64	1
GO:0005819	spindle	97	0	4.14	1
GO:0005826	actomyosin contractile ring	1	0	0.04	1
GO:0005827	polar microtubule	1	0	0.04	1
GO:0005828	kinetochore microtubule	2	0	0.09	1
GO:0005838	proteasome regulatory particle	13	0	0.55	1
GO:0005839	proteasome core complex	25	0	1.07	1
GO:0005845	mRNA cap binding complex	4	0	0.17	1
GO:0005846	nuclear cap binding complex	5	0	0.21	1
GO:0005847	mRNA cleavage and polyadenylation specif...	3	0	0.13	1
GO:0005849	mRNA cleavage factor complex	7	0	0.3	1
GO:0005850	eukaryotic translation initiation factor...	1	0	0.04	1
GO:0005851	eukaryotic translation initiation factor...	4	0	0.17	1
GO:0005852	eukaryotic translation initiation factor...	20	0	0.85	1
GO:0005853	eukaryotic translation elongation factor...	6	0	0.26	1
GO:0005865	striated muscle thin filament	1	0	0.04	1
GO:0005871	kinesin complex	8	0	0.34	1
GO:0005872	minus-end kinesin complex	3	0	0.13	1
GO:0005875	microtubule associated complex	77	0	3.28	1
GO:0005876	spindle microtubule	14	0	0.6	1
GO:0005880	nuclear microtubule	2	0	0.09	1
GO:0005881	cytoplasmic microtubule	16	0	0.68	1
GO:0005884	actin filament	4	0	0.17	1
GO:0005885	Arp2/3 protein complex	5	0	0.21	1
GO:0005901	caveola	2	0	0.09	1
GO:0005902	microvillus	1	0	0.04	1
GO:0005903	brush border	2	0	0.09	1
GO:0005912	adherens junction	3	0	0.13	1
GO:0005921	gap junction	1	0	0.04	1
GO:0005924	cell-substrate adherens junction	1	0	0.04	1
GO:0005925	focal adhesion	1	0	0.04	1
GO:0005929	cilium	10	0	0.43	1
GO:0005930	axoneme	2	0	0.09	1
GO:0005933	cellular bud	4	0	0.17	1
GO:0005934	cellular bud tip	3	0	0.13	1
GO:0005935	cellular bud neck	4	0	0.17	1
GO:0005937	mating projection	4	0	0.17	1
GO:0005942	phosphatidylinositol 3-kinase complex	1	0	0.04	1
GO:0005950	anthranilate synthase complex	3	0	0.13	1
GO:0005952	cAMP-dependent protein kinase complex	1	0	0.04	1
GO:0005953	CAAX-protein geranylgeranyltransferase c...	2	0	0.09	1
GO:0005958	DNA-dependent protein kinase-DNA ligase ...	2	0	0.09	1
GO:0005960	glycine cleavage complex	7	0	0.3	1
GO:0005965	protein farnesyltransferase complex	2	0	0.09	1
GO:0005967	mitochondrial pyruvate dehydrogenase com...	2	0	0.09	1
GO:0005968	Rab-protein geranylgeranyltransferase co...	2	0	0.09	1
GO:0005971	ribonucleoside-diphosphate reductase com...	3	0	0.13	1
GO:0008021	synaptic vesicle	1	0	0.04	1
GO:0008023	transcription elongation factor complex	5	0	0.21	1
GO:0008024	cyclin/CDK positive transcription elonga...	1	0	0.04	1
GO:0008076	voltage-gated potassium channel complex	4	0	0.17	1
GO:0008180	COP9 signalosome	10	0	0.43	1
GO:0008250	oligosaccharyltransferase complex	5	0	0.21	1
GO:0008274	gamma-tubulin ring complex	1	0	0.04	1
GO:0008278	cohesin complex	2	0	0.09	1
GO:0008290	F-actin capping protein complex	3	0	0.13	1
GO:0008352	katanin complex	6	0	0.26	1
GO:0008540	proteasome regulatory particle, base sub...	11	0	0.47	1
GO:0008622	epsilon DNA polymerase complex	2	0	0.09	1
GO:0009279	cell outer membrane	1	0	0.04	1
GO:0009288	bacterial-type flagellum	2	0	0.09	1
GO:0009295	nucleoid	47	0	2	1
GO:0009317	acetyl-CoA carboxylase complex	4	0	0.17	1
GO:0009330	DNA topoisomerase complex (ATP-hydrolyzi...	13	0	0.55	1
GO:0009341	beta-galactosidase complex	1	0	0.04	1
GO:0009344	nitrite reductase complex [NAD(P)H]	2	0	0.09	1
GO:0009346	citrate lyase complex	4	0	0.17	1
GO:0009349	riboflavin synthase complex	1	0	0.04	1
GO:0009360	DNA polymerase III complex	7	0	0.3	1
GO:0009368	endopeptidase Clp complex	8	0	0.34	1
GO:0009501	amyloplast	19	0	0.81	1
GO:0009503	thylakoid light-harvesting complex	6	0	0.26	1
GO:0009508	plastid chromosome	20	0	0.85	1
GO:0009509	chromoplast	8	0	0.34	1
GO:0009512	cytochrome b6f complex	2	0	0.09	1
GO:0009513	etioplast	6	0	0.26	1
GO:0009514	glyoxysome	13	0	0.55	1
GO:0009516	leucoplast	2	0	0.09	1
GO:0009517	PSII associated light-harvesting complex...	3	0	0.13	1
GO:0009521	photosystem	69	0	2.94	1
GO:0009522	photosystem I	35	0	1.49	1
GO:0009523	photosystem II	44	0	1.88	1
GO:0009524	phragmoplast	83	0	3.54	1
GO:0009528	plastid inner membrane	69	0	2.94	1
GO:0009529	plastid intermembrane space	3	0	0.13	1
GO:0009531	secondary cell wall	5	0	0.21	1
GO:0009533	chloroplast stromal thylakoid	3	0	0.13	1
GO:0009537	proplastid	2	0	0.09	1
GO:0009538	photosystem I reaction center	6	0	0.26	1
GO:0009539	photosystem II reaction center	1	0	0.04	1
GO:0009543	chloroplast thylakoid lumen	49	0	2.09	1
GO:0009544	chloroplast ATP synthase complex	3	0	0.13	1
GO:0009547	plastid ribosome	8	0	0.34	1
GO:0009568	amyloplast starch grain	1	0	0.04	1
GO:0009569	chloroplast starch grain	1	0	0.04	1
GO:0009571	proplastid stroma	1	0	0.04	1
GO:0009573	chloroplast ribulose bisphosphate carbox...	1	0	0.04	1
GO:0009574	preprophase band	19	0	0.81	1
GO:0009575	chromoplast stroma	2	0	0.09	1
GO:0009654	photosystem II oxygen evolving complex	21	0	0.9	1
GO:0009705	plant-type vacuole membrane	75	0	3.2	1
GO:0009706	chloroplast inner membrane	67	0	2.86	1
GO:0009782	photosystem I antenna complex	1	0	0.04	1
GO:0009783	photosystem II antenna complex	2	0	0.09	1
GO:0009840	chloroplastic endopeptidase Clp complex	8	0	0.34	1
GO:0009897	external side of plasma membrane	10	0	0.43	1
GO:0009898	cytoplasmic side of plasma membrane	13	0	0.55	1
GO:0009921	auxin efflux carrier complex	4	0	0.17	1
GO:0009923	fatty acid elongase complex	1	0	0.04	1
GO:0009925	basal plasma membrane	8	0	0.34	1
GO:0009930	longitudinal side of cell surface	4	0	0.17	1
GO:0009986	cell surface	28	0	1.19	1
GO:0010005	cortical microtubule, transverse to long...	8	0	0.34	1
GO:0010006	Toc complex	2	0	0.09	1
GO:0010007	magnesium chelatase complex	3	0	0.13	1
GO:0010009	cytoplasmic side of endosome membrane	1	0	0.04	1
GO:0010240	plastid pyruvate dehydrogenase complex	2	0	0.09	1
GO:0010282	senescence-associated vacuole	2	0	0.09	1
GO:0010287	plastoglobule	61	0	2.6	1
GO:0010319	stromule	44	0	1.88	1
GO:0010330	cellulose synthase complex	1	0	0.04	1
GO:0010368	chloroplast isoamylase complex	1	0	0.04	1
GO:0010369	chromocenter	8	0	0.34	1
GO:0010370	perinucleolar chromocenter	2	0	0.09	1
GO:0010445	nuclear dicing body	3	0	0.13	1
GO:0010598	NAD(P)H dehydrogenase complex (plastoqui...	11	0	0.47	1
GO:0012507	ER to Golgi transport vesicle membrane	10	0	0.43	1
GO:0012510	trans-Golgi network transport vesicle me...	10	0	0.43	1
GO:0012511	monolayer-surrounded lipid storage body	2	0	0.09	1
GO:0014069	postsynaptic density	3	0	0.13	1
GO:0014801	longitudinal sarcoplasmic reticulum	1	0	0.04	1
GO:0015030	Cajal body	8	0	0.34	1
GO:0015629	actin cytoskeleton	54	0	2.3	1
GO:0015934	large ribosomal subunit	110	0	4.69	1
GO:0015935	small ribosomal subunit	67	0	2.86	1
GO:0016010	dystrophin-associated glycoprotein compl...	1	0	0.04	1
GO:0016028	rhabdomere	1	0	0.04	1
GO:0016234	inclusion body	2	0	0.09	1
GO:0016272	prefoldin complex	12	0	0.51	1
GO:0016282	eukaryotic 43S preinitiation complex	15	0	0.64	1
GO:0016323	basolateral plasma membrane	8	0	0.34	1
GO:0016324	apical plasma membrane	24	0	1.02	1
GO:0016328	lateral plasma membrane	10	0	0.43	1
GO:0016442	RISC complex	3	0	0.13	1
GO:0016459	myosin complex	27	0	1.15	1
GO:0016461	unconventional myosin complex	1	0	0.04	1
GO:0016471	vacuolar proton-transporting V-type ATPa...	17	0	0.72	1
GO:0016514	SWI/SNF complex	6	0	0.26	1
GO:0016528	sarcoplasm	2	0	0.09	1
GO:0016529	sarcoplasmic reticulum	1	0	0.04	1
GO:0016580	Sin3 complex	2	0	0.09	1
GO:0016581	NuRD complex	2	0	0.09	1
GO:0016591	RNA polymerase II, holoenzyme	35	0	1.49	1
GO:0016592	mediator complex	45	0	1.92	1
GO:0016602	CCAAT-binding factor complex	13	0	0.55	1
GO:0016605	PML body	2	0	0.09	1
GO:0016607	nuclear speck	41	0	1.75	1
GO:0017053	transcriptional repressor complex	4	0	0.17	1
GO:0017054	negative cofactor 2 complex	1	0	0.04	1
GO:0017119	Golgi transport complex	10	0	0.43	1
GO:0018995	host	1	0	0.04	1
GO:0019005	SCF ubiquitin ligase complex	27	0	1.15	1
GO:0019008	molybdopterin synthase complex	1	0	0.04	1
GO:0019012	virion	11	0	0.47	1
GO:0019013	viral nucleocapsid	1	0	0.04	1
GO:0019028	viral capsid	1	0	0.04	1
GO:0019031	viral envelope	10	0	0.43	1
GO:0019773	proteasome core complex, alpha-subunit c...	12	0	0.51	1
GO:0019897	extrinsic component of plasma membrane	10	0	0.43	1
GO:0019908	nuclear cyclin-dependent protein kinase ...	1	0	0.04	1
GO:0020003	symbiont-containing vacuole	1	0	0.04	1
GO:0020005	symbiont-containing vacuole membrane	1	0	0.04	1
GO:0020011	apicoplast	5	0	0.21	1
GO:0022624	proteasome accessory complex	13	0	0.55	1
GO:0022625	cytosolic large ribosomal subunit	89	0	3.8	1
GO:0022626	cytosolic ribosome	221	0	9.42	1
GO:0022627	cytosolic small ribosomal subunit	54	0	2.3	1
GO:0030016	myofibril	6	0	0.26	1
GO:0030017	sarcomere	5	0	0.21	1
GO:0030055	cell-substrate junction	1	0	0.04	1
GO:0030056	hemidesmosome	1	0	0.04	1
GO:0030075	bacterial thylakoid	1	0	0.04	1
GO:0030076	light-harvesting complex	7	0	0.3	1
GO:0030093	chloroplast photosystem I	4	0	0.17	1
GO:0030096	plasma membrane-derived thylakoid photos...	1	0	0.04	1
GO:0030119	AP-type membrane coat adaptor complex	26	0	1.11	1
GO:0030120	vesicle coat	41	0	1.75	1
GO:0030121	AP-1 adaptor complex	1	0	0.04	1
GO:0030122	AP-2 adaptor complex	2	0	0.09	1
GO:0030123	AP-3 adaptor complex	3	0	0.13	1
GO:0030125	clathrin vesicle coat	10	0	0.43	1
GO:0030126	COPI vesicle coat	22	0	0.94	1
GO:0030127	COPII vesicle coat	9	0	0.38	1
GO:0030128	clathrin coat of endocytic vesicle	2	0	0.09	1
GO:0030130	clathrin coat of trans-Golgi network ves...	8	0	0.34	1
GO:0030131	clathrin adaptor complex	23	0	0.98	1
GO:0030132	clathrin coat of coated pit	10	0	0.43	1
GO:0030134	COPII-coated ER to Golgi transport vesic...	14	0	0.6	1
GO:0030137	COPI-coated vesicle	22	0	0.94	1
GO:0030139	endocytic vesicle	26	0	1.11	1
GO:0030140	trans-Golgi network transport vesicle	13	0	0.55	1
GO:0030141	secretory granule	6	0	0.26	1
GO:0030175	filopodium	1	0	0.04	1
GO:0030176	integral component of endoplasmic reticu...	22	0	0.94	1
GO:0030286	dynein complex	3	0	0.13	1
GO:0030288	outer membrane-bounded periplasmic space	15	0	0.64	1
GO:0030313	cell envelope	16	0	0.68	1
GO:0030315	T-tubule	1	0	0.04	1
GO:0030424	axon	6	0	0.26	1
GO:0030425	dendrite	9	0	0.38	1
GO:0030426	growth cone	2	0	0.09	1
GO:0030430	host cell cytoplasm	1	0	0.04	1
GO:0030479	actin cortical patch	2	0	0.09	1
GO:0030485	smooth muscle contractile fiber	1	0	0.04	1
GO:0030496	midbody	1	0	0.04	1
GO:0030532	small nuclear ribonucleoprotein complex	19	0	0.81	1
GO:0030658	transport vesicle membrane	25	0	1.07	1
GO:0030660	Golgi-associated vesicle membrane	42	0	1.79	1
GO:0030662	coated vesicle membrane	58	0	2.47	1
GO:0030663	COPI-coated vesicle membrane	22	0	0.94	1
GO:0030665	clathrin-coated vesicle membrane	22	0	0.94	1
GO:0030666	endocytic vesicle membrane	6	0	0.26	1
GO:0030667	secretory granule membrane	2	0	0.09	1
GO:0030669	clathrin-coated endocytic vesicle membra...	2	0	0.09	1
GO:0030670	phagocytic vesicle membrane	2	0	0.09	1
GO:0030677	ribonuclease P complex	1	0	0.04	1
GO:0030681	multimeric ribonuclease P complex	1	0	0.04	1
GO:0030684	preribosome	16	0	0.68	1
GO:0030686	90S preribosome	8	0	0.34	1
GO:0030688	preribosome, small subunit precursor	3	0	0.13	1
GO:0030863	cortical cytoskeleton	18	0	0.77	1
GO:0030864	cortical actin cytoskeleton	2	0	0.09	1
GO:0030867	rough endoplasmic reticulum membrane	1	0	0.04	1
GO:0030870	Mre11 complex	1	0	0.04	1
GO:0030874	nucleolar chromatin	1	0	0.04	1
GO:0030880	RNA polymerase complex	44	0	1.88	1
GO:0030891	VCB complex	1	0	0.04	1
GO:0030894	replisome	9	0	0.38	1
GO:0030896	checkpoint clamp complex	2	0	0.09	1
GO:0030904	retromer complex	9	0	0.38	1
GO:0030914	STAGA complex	1	0	0.04	1
GO:0030929	ADPG pyrophosphorylase complex	1	0	0.04	1
GO:0030931	heterotetrameric ADPG pyrophosphorylase ...	1	0	0.04	1
GO:0030956	glutamyl-tRNA(Gln) amidotransferase comp...	2	0	0.09	1
GO:0030964	NADH dehydrogenase complex	38	0	1.62	1
GO:0030981	cortical microtubule cytoskeleton	16	0	0.68	1
GO:0031004	potassium ion-transporting ATPase comple...	1	0	0.04	1
GO:0031011	Ino80 complex	9	0	0.38	1
GO:0031045	dense core granule	1	0	0.04	1
GO:0031080	nuclear pore outer ring	1	0	0.04	1
GO:0031082	BLOC complex	1	0	0.04	1
GO:0031143	pseudopodium	1	0	0.04	1
GO:0031164	contractile vacuolar membrane	1	0	0.04	1
GO:0031209	SCAR complex	7	0	0.3	1
GO:0031211	endoplasmic reticulum palmitoyltransfera...	1	0	0.04	1
GO:0031229	intrinsic component of nuclear inner mem...	1	0	0.04	1
GO:0031231	intrinsic component of peroxisomal membr...	10	0	0.43	1
GO:0031234	extrinsic component of cytoplasmic side ...	10	0	0.43	1
GO:0031248	protein acetyltransferase complex	15	0	0.64	1
GO:0031252	cell leading edge	2	0	0.09	1
GO:0031253	cell projection membrane	2	0	0.09	1
GO:0031256	leading edge membrane	1	0	0.04	1
GO:0031261	DNA replication preinitiation complex	3	0	0.13	1
GO:0031298	replication fork protection complex	2	0	0.09	1
GO:0031302	intrinsic component of endosome membrane	1	0	0.04	1
GO:0031303	integral component of endosome membrane	1	0	0.04	1
GO:0031304	intrinsic component of mitochondrial inn...	2	0	0.09	1
GO:0031305	integral component of mitochondrial inne...	1	0	0.04	1
GO:0031332	RNAi effector complex	3	0	0.13	1
GO:0031350	intrinsic component of plastid membrane	12	0	0.51	1
GO:0031351	integral component of plastid membrane	12	0	0.51	1
GO:0031352	intrinsic component of plastid inner mem...	1	0	0.04	1
GO:0031353	integral component of plastid inner memb...	1	0	0.04	1
GO:0031354	intrinsic component of plastid outer mem...	10	0	0.43	1
GO:0031355	integral component of plastid outer memb...	10	0	0.43	1
GO:0031356	intrinsic component of chloroplast inner...	1	0	0.04	1
GO:0031357	integral component of chloroplast inner ...	1	0	0.04	1
GO:0031358	intrinsic component of chloroplast outer...	10	0	0.43	1
GO:0031359	integral component of chloroplast outer ...	10	0	0.43	1
GO:0031360	intrinsic component of thylakoid membran...	4	0	0.17	1
GO:0031361	integral component of thylakoid membrane	4	0	0.17	1
GO:0031371	ubiquitin conjugating enzyme complex	4	0	0.17	1
GO:0031429	box H/ACA snoRNP complex	2	0	0.09	1
GO:0031430	M band	1	0	0.04	1
GO:0031465	Cul4B-RING E3 ubiquitin ligase complex	3	0	0.13	1
GO:0031475	myosin V complex	1	0	0.04	1
GO:0031476	myosin VI complex	1	0	0.04	1
GO:0031501	mannosyltransferase complex	1	0	0.04	1
GO:0031514	motile cilium	3	0	0.13	1
GO:0031515	tRNA (m1A) methyltransferase complex	1	0	0.04	1
GO:0031519	PcG protein complex	8	0	0.34	1
GO:0031520	plasma membrane of cell tip	1	0	0.04	1
GO:0031523	Myb complex	1	0	0.04	1
GO:0031526	brush border membrane	1	0	0.04	1
GO:0031618	nuclear pericentric heterochromatin	1	0	0.04	1
GO:0031672	A band	1	0	0.04	1
GO:0031674	I band	1	0	0.04	1
GO:0031897	Tic complex	3	0	0.13	1
GO:0031898	chromoplast envelope	1	0	0.04	1
GO:0031902	late endosome membrane	34	0	1.45	1
GO:0031907	microbody lumen	4	0	0.17	1
GO:0031931	TORC1 complex	3	0	0.13	1
GO:0031932	TORC2 complex	1	0	0.04	1
GO:0031941	filamentous actin	1	0	0.04	1
GO:0031970	organelle envelope lumen	17	0	0.72	1
GO:0031972	chloroplast intermembrane space	3	0	0.13	1
GO:0031977	thylakoid lumen	74	0	3.16	1
GO:0031978	plastid thylakoid lumen	49	0	2.09	1
GO:0032009	early phagosome	1	0	0.04	1
GO:0032010	phagolysosome	1	0	0.04	1
GO:0032039	integrator complex	1	0	0.04	1
GO:0032040	small-subunit processome	9	0	0.38	1
GO:0032047	mitosome	1	0	0.04	1
GO:0032127	dense core granule membrane	1	0	0.04	1
GO:0032153	cell division site	10	0	0.43	1
GO:0032155	cell division site part	1	0	0.04	1
GO:0032279	asymmetric synapse	3	0	0.13	1
GO:0032300	mismatch repair complex	7	0	0.3	1
GO:0032301	MutSalpha complex	3	0	0.13	1
GO:0032302	MutSbeta complex	1	0	0.04	1
GO:0032389	MutLalpha complex	3	0	0.13	1
GO:0032390	MutLbeta complex	2	0	0.09	1
GO:0032432	actin filament bundle	2	0	0.09	1
GO:0032473	cytoplasmic side of mitochondrial outer ...	2	0	0.09	1
GO:0032545	CURI complex	1	0	0.04	1
GO:0032585	multivesicular body membrane	2	0	0.09	1
GO:0032586	protein storage vacuole membrane	2	0	0.09	1
GO:0032589	neuron projection membrane	1	0	0.04	1
GO:0032590	dendrite membrane	1	0	0.04	1
GO:0032777	Piccolo NuA4 histone acetyltransferase c...	1	0	0.04	1
GO:0032783	ELL-EAF complex	2	0	0.09	1
GO:0032807	DNA ligase IV complex	3	0	0.13	1
GO:0032809	neuronal cell body membrane	1	0	0.04	1
GO:0032838	plasma membrane bounded cell projection ...	3	0	0.13	1
GO:0032839	dendrite cytoplasm	1	0	0.04	1
GO:0033009	nucleomorph	1	0	0.04	1
GO:0033017	sarcoplasmic reticulum membrane	1	0	0.04	1
GO:0033096	amyloplast envelope	1	0	0.04	1
GO:0033097	amyloplast membrane	1	0	0.04	1
GO:0033106	cis-Golgi network membrane	14	0	0.6	1
GO:0033107	Cvt vesicle	8	0	0.34	1
GO:0033110	Cvt vesicle membrane	8	0	0.34	1
GO:0033116	endoplasmic reticulum-Golgi intermediate...	11	0	0.47	1
GO:0033176	proton-transporting V-type ATPase comple...	28	0	1.19	1
GO:0033178	proton-transporting two-sector ATPase co...	38	0	1.62	1
GO:0033179	proton-transporting V-type ATPase, V0 do...	11	0	0.47	1
GO:0033180	proton-transporting V-type ATPase, V1 do...	14	0	0.6	1
GO:0033181	plasma membrane proton-transporting V-ty...	1	0	0.04	1
GO:0033185	dolichol-phosphate-mannose synthase comp...	1	0	0.04	1
GO:0033202	DNA helicase complex	9	0	0.38	1
GO:0033267	axon part	3	0	0.13	1
GO:0033276	transcription factor TFTC complex	1	0	0.04	1
GO:0033281	TAT protein transport complex	3	0	0.13	1
GO:0033290	eukaryotic 48S preinitiation complex	15	0	0.64	1
GO:0033553	rDNA heterochromatin	2	0	0.09	1
GO:0033588	Elongator holoenzyme complex	4	0	0.17	1
GO:0033597	mitotic checkpoint complex	3	0	0.13	1
GO:0033620	Mei2 nuclear dot complex	1	0	0.04	1
GO:0033643	host cell part	1	0	0.04	1
GO:0033646	host intracellular part	1	0	0.04	1
GO:0033655	host cell cytoplasm part	1	0	0.04	1
GO:0034045	phagophore assembly site membrane	7	0	0.3	1
GO:0034425	etioplast envelope	3	0	0.13	1
GO:0034426	etioplast membrane	3	0	0.13	1
GO:0034455	t-UTP complex	1	0	0.04	1
GO:0034456	UTP-C complex	2	0	0.09	1
GO:0034518	RNA cap binding complex	8	0	0.34	1
GO:0034702	ion channel complex	10	0	0.43	1
GO:0034703	cation channel complex	4	0	0.17	1
GO:0034705	potassium channel complex	4	0	0.17	1
GO:0034707	chloride channel complex	6	0	0.26	1
GO:0034708	methyltransferase complex	11	0	0.47	1
GO:0035032	phosphatidylinositol 3-kinase complex, c...	1	0	0.04	1
GO:0035061	interchromatin granule	5	0	0.21	1
GO:0035097	histone methyltransferase complex	10	0	0.43	1
GO:0035098	ESC/E(Z) complex	1	0	0.04	1
GO:0035101	FACT complex	2	0	0.09	1
GO:0035102	PRC1 complex	3	0	0.13	1
GO:0035145	exon-exon junction complex	3	0	0.13	1
GO:0035267	NuA4 histone acetyltransferase complex	3	0	0.13	1
GO:0035328	transcriptionally silent chromatin	1	0	0.04	1
GO:0035452	extrinsic component of plastid membrane	1	0	0.04	1
GO:0035517	PR-DUB complex	1	0	0.04	1
GO:0035618	root hair	1	0	0.04	1
GO:0035619	root hair tip	1	0	0.04	1
GO:0036126	sperm flagellum	1	0	0.04	1
GO:0036338	viral membrane	10	0	0.43	1
GO:0036379	myofilament	1	0	0.04	1
GO:0036387	pre-replicative complex	1	0	0.04	1
GO:0036477	somatodendritic compartment	14	0	0.6	1
GO:0038201	TOR complex	3	0	0.13	1
GO:0042383	sarcolemma	2	0	0.09	1
GO:0042405	nuclear inclusion body	2	0	0.09	1
GO:0042406	extrinsic component of endoplasmic retic...	6	0	0.26	1
GO:0042470	melanosome	4	0	0.17	1
GO:0042555	MCM complex	12	0	0.51	1
GO:0042575	DNA polymerase complex	11	0	0.47	1
GO:0042581	specific granule	1	0	0.04	1
GO:0042588	zymogen granule	1	0	0.04	1
GO:0042589	zymogen granule membrane	1	0	0.04	1
GO:0042597	periplasmic space	18	0	0.77	1
GO:0042599	lamellar body	1	0	0.04	1
GO:0042641	actomyosin	2	0	0.09	1
GO:0042643	actomyosin, actin portion	1	0	0.04	1
GO:0042644	chloroplast nucleoid	9	0	0.38	1
GO:0042645	mitochondrial nucleoid	1	0	0.04	1
GO:0042646	plastid nucleoid	31	0	1.32	1
GO:0042719	mitochondrial intermembrane space protei...	1	0	0.04	1
GO:0042720	mitochondrial inner membrane peptidase c...	2	0	0.09	1
GO:0042734	presynaptic membrane	1	0	0.04	1
GO:0042763	intracellular immature spore	1	0	0.04	1
GO:0042764	ascospore-type prospore	1	0	0.04	1
GO:0042807	central vacuole	4	0	0.17	1
GO:0043005	neuron projection	12	0	0.51	1
GO:0043025	neuronal cell body	9	0	0.38	1
GO:0043033	isoamylase complex	1	0	0.04	1
GO:0043034	costamere	2	0	0.09	1
GO:0043036	starch grain	2	0	0.09	1
GO:0043073	germ cell nucleus	6	0	0.26	1
GO:0043076	megasporocyte nucleus	6	0	0.26	1
GO:0043078	polar nucleus	6	0	0.26	1
GO:0043186	P granule	7	0	0.3	1
GO:0043189	H4/H2A histone acetyltransferase complex	4	0	0.17	1
GO:0043197	dendritic spine	1	0	0.04	1
GO:0043198	dendritic shaft	1	0	0.04	1
GO:0043202	lysosomal lumen	1	0	0.04	1
GO:0043224	nuclear SCF ubiquitin ligase complex	2	0	0.09	1
GO:0043235	receptor complex	1	0	0.04	1
GO:0043240	Fanconi anaemia nuclear complex	1	0	0.04	1
GO:0043245	extraorganismal space	1	0	0.04	1
GO:0043292	contractile fiber	9	0	0.38	1
GO:0043332	mating projection tip	4	0	0.17	1
GO:0043494	CLRC ubiquitin ligase complex	3	0	0.13	1
GO:0043527	tRNA methyltransferase complex	1	0	0.04	1
GO:0043564	Ku70:Ku80 complex	2	0	0.09	1
GO:0043596	nuclear replication fork	9	0	0.38	1
GO:0043601	nuclear replisome	7	0	0.3	1
GO:0043625	delta DNA polymerase complex	2	0	0.09	1
GO:0043626	PCNA complex	2	0	0.09	1
GO:0043656	intracellular region of host	1	0	0.04	1
GO:0043657	host cell	1	0	0.04	1
GO:0043659	symbiosome	2	0	0.09	1
GO:0043660	bacteroid-containing symbiosome	2	0	0.09	1
GO:0043661	peribacteroid membrane	2	0	0.09	1
GO:0043667	pollen wall	6	0	0.26	1
GO:0043668	exine	6	0	0.26	1
GO:0043673	sexine	5	0	0.21	1
GO:0043674	columella	5	0	0.21	1
GO:0043679	axon terminus	1	0	0.04	1
GO:0043680	filiform apparatus	1	0	0.04	1
GO:0044214	spanning component of plasma membrane	1	0	0.04	1
GO:0044215	other organism	1	0	0.04	1
GO:0044216	other organism cell	1	0	0.04	1
GO:0044217	other organism part	1	0	0.04	1
GO:0044297	cell body	11	0	0.47	1
GO:0044298	cell body membrane	2	0	0.09	1
GO:0044306	neuron projection terminus	1	0	0.04	1
GO:0044309	neuron spine	1	0	0.04	1
GO:0044391	ribosomal subunit	177	0	7.55	1
GO:0044420	extracellular matrix component	15	0	0.64	1
GO:0044423	virion part	11	0	0.47	1
GO:0044426	cell wall part	1	0	0.04	1
GO:0044441	ciliary part	3	0	0.13	1
GO:0044445	cytosolic part	257	0	10.96	1
GO:0044449	contractile fiber part	9	0	0.38	1
GO:0044450	microtubule organizing center part	11	0	0.47	1
GO:0044452	nucleolar part	7	0	0.3	1
GO:0044453	nuclear membrane part	1	0	0.04	1
GO:0044454	nuclear chromosome part	70	0	2.99	1
GO:0044456	synapse part	11	0	0.47	1
GO:0044612	nuclear pore linkers	3	0	0.13	1
GO:0044613	nuclear pore central transport channel	1	0	0.04	1
GO:0044615	nuclear pore nuclear basket	5	0	0.21	1
GO:0044665	MLL1/2 complex	1	0	0.04	1
GO:0044732	mitotic spindle pole body	10	0	0.43	1
GO:0044753	amphisome	1	0	0.04	1
GO:0044796	DNA polymerase processivity factor compl...	2	0	0.09	1
GO:0044853	plasma membrane raft	2	0	0.09	1
GO:0045111	intermediate filament cytoskeleton	2	0	0.09	1
GO:0045121	membrane raft	2	0	0.09	1
GO:0045169	fusome	1	0	0.04	1
GO:0045178	basal part of cell	8	0	0.34	1
GO:0045179	apical cortex	3	0	0.13	1
GO:0045202	synapse	12	0	0.51	1
GO:0045211	postsynaptic membrane	5	0	0.21	1
GO:0045239	tricarboxylic acid cycle enzyme complex	3	0	0.13	1
GO:0045240	dihydrolipoyl dehydrogenase complex	2	0	0.09	1
GO:0045252	oxoglutarate dehydrogenase complex	2	0	0.09	1
GO:0045254	pyruvate dehydrogenase complex	6	0	0.26	1
GO:0045259	proton-transporting ATP synthase complex	27	0	1.15	1
GO:0045261	proton-transporting ATP synthase complex...	19	0	0.81	1
GO:0045263	proton-transporting ATP synthase complex...	8	0	0.34	1
GO:0045267	proton-transporting ATP synthase, cataly...	5	0	0.21	1
GO:0045271	respiratory chain complex I	38	0	1.62	1
GO:0045275	respiratory chain complex III	7	0	0.3	1
GO:0045277	respiratory chain complex IV	9	0	0.38	1
GO:0045334	clathrin-coated endocytic vesicle	6	0	0.26	1
GO:0045335	phagocytic vesicle	16	0	0.68	1
GO:0045495	pole plasm	7	0	0.3	1
GO:0046691	intracellular canaliculus	1	0	0.04	1
GO:0046695	SLIK (SAGA-like) complex	1	0	0.04	1
GO:0046861	glyoxysomal membrane	5	0	0.21	1
GO:0046862	chromoplast membrane	1	0	0.04	1
GO:0046930	pore complex	65	0	2.77	1
GO:0048188	Set1C/COMPASS complex	4	0	0.17	1
GO:0048492	ribulose bisphosphate carboxylase comple...	1	0	0.04	1
GO:0048500	signal recognition particle	10	0	0.43	1
GO:0048770	pigment granule	4	0	0.17	1
GO:0051233	spindle midzone	1	0	0.04	1
GO:0051285	cell cortex of cell tip	1	0	0.04	1
GO:0055028	cortical microtubule	14	0	0.6	1
GO:0055029	nuclear DNA-directed RNA polymerase comp...	44	0	1.88	1
GO:0055037	recycling endosome	5	0	0.21	1
GO:0055038	recycling endosome membrane	2	0	0.09	1
GO:0055120	striated muscle dense body	5	0	0.21	1
GO:0060293	germ plasm	7	0	0.3	1
GO:0061645	endocytic patch	2	0	0.09	1
GO:0070069	cytochrome complex	18	0	0.77	1
GO:0070161	anchoring junction	3	0	0.13	1
GO:0070419	nonhomologous end joining complex	2	0	0.09	1
GO:0070461	SAGA-type complex	2	0	0.09	1
GO:0070505	pollen coat	5	0	0.21	1
GO:0070552	BRISC complex	1	0	0.04	1
GO:0070603	SWI/SNF superfamily-type complex	17	0	0.72	1
GO:0070652	HAUS complex	2	0	0.09	1
GO:0070765	gamma-secretase complex	1	0	0.04	1
GO:0070772	PAS complex	1	0	0.04	1
GO:0070822	Sin3-type complex	2	0	0.09	1
GO:0070938	contractile ring	1	0	0.04	1
GO:0070971	endoplasmic reticulum exit site	1	0	0.04	1
GO:0070985	transcription factor TFIIK complex	1	0	0.04	1
GO:0070993	translation preinitiation complex	15	0	0.64	1
GO:0071010	prespliceosome	5	0	0.21	1
GO:0071011	precatalytic spliceosome	14	0	0.6	1
GO:0071013	catalytic step 2 spliceosome	17	0	0.72	1
GO:0071014	post-mRNA release spliceosomal complex	1	0	0.04	1
GO:0071203	WASH complex	2	0	0.09	1
GO:0071339	MLL1 complex	1	0	0.04	1
GO:0071458	integral component of cytoplasmic side o...	3	0	0.13	1
GO:0071556	integral component of lumenal side of en...	2	0	0.09	1
GO:0071782	endoplasmic reticulum tubular network	3	0	0.13	1
GO:0071817	MMXD complex	1	0	0.04	1
GO:0072379	ER membrane insertion complex	1	0	0.04	1
GO:0072380	TRC complex	1	0	0.04	1
GO:0072546	ER membrane protein complex	1	0	0.04	1
GO:0072588	box H/ACA RNP complex	2	0	0.09	1
GO:0072686	mitotic spindle	13	0	0.55	1
GO:0080008	Cul4-RING E3 ubiquitin ligase complex	3	0	0.13	1
GO:0080085	signal recognition particle, chloroplast...	2	0	0.09	1
GO:0089717	spanning component of membrane	1	0	0.04	1
GO:0090533	cation-transporting ATPase complex	1	0	0.04	1
GO:0090545	CHD-type complex	2	0	0.09	1
GO:0090568	nuclear transcriptional repressor comple...	4	0	0.17	1
GO:0090571	RNA polymerase II transcription represso...	1	0	0.04	1
GO:0090665	glycoprotein complex	1	0	0.04	1
GO:0097014	ciliary plasm	2	0	0.09	1
GO:0097060	synaptic membrane	6	0	0.26	1
GO:0097208	alveolar lamellar body	1	0	0.04	1
GO:0097223	sperm part	1	0	0.04	1
GO:0097224	sperm connecting piece	1	0	0.04	1
GO:0097346	INO80-type complex	9	0	0.38	1
GO:0097447	dendritic tree	9	0	0.38	1
GO:0097458	neuron part	18	0	0.77	1
GO:0097517	contractile actin filament bundle	2	0	0.09	1
GO:0097525	spliceosomal snRNP complex	13	0	0.55	1
GO:0097729	9+2 motile cilium	1	0	0.04	1
GO:0098533	ATPase dependent transmembrane transport...	1	0	0.04	1
GO:0098552	side of membrane	31	0	1.32	1
GO:0098553	lumenal side of endoplasmic reticulum me...	2	0	0.09	1
GO:0098554	cytoplasmic side of endoplasmic reticulu...	3	0	0.13	1
GO:0098562	cytoplasmic side of membrane	19	0	0.81	1
GO:0098589	membrane region	2	0	0.09	1
GO:0098590	plasma membrane region	41	0	1.75	1
GO:0098687	chromosomal region	48	0	2.05	1
GO:0098793	presynapse	3	0	0.13	1
GO:0098794	postsynapse	8	0	0.34	1
GO:0098797	plasma membrane protein complex	25	0	1.07	1
GO:0098799	outer mitochondrial membrane protein com...	10	0	0.43	1
GO:0098807	chloroplast thylakoid membrane protein c...	13	0	0.55	1
GO:0098852	lytic vacuole membrane	12	0	0.51	1
GO:0098857	membrane microdomain	2	0	0.09	1
GO:0098858	actin-based cell projection	2	0	0.09	1
GO:0098862	cluster of actin-based cell projections	2	0	0.09	1
GO:0098984	neuron to neuron synapse	3	0	0.13	1
GO:0099086	synaptonemal structure	13	0	0.55	1
GO:0099572	postsynaptic specialization	3	0	0.13	1
GO:0099738	cell cortex region	4	0	0.17	1
GO:0110085	mitotic actomyosin contractile ring	1	0	0.04	1
GO:0120111	neuron projection cytoplasm	1	0	0.04	1
GO:0120114	Sm-like protein family complex	19	0	0.81	1
GO:0150034	distal axon	3	0	0.13	1
GO:1902493	acetyltransferase complex	15	0	0.64	1
GO:1902495	transmembrane transporter complex	11	0	0.47	1
GO:1902555	endoribonuclease complex	1	0	0.04	1
GO:1902562	H4 histone acetyltransferase complex	5	0	0.21	1
GO:1904949	ATPase complex	18	0	0.77	1
GO:1905348	endonuclease complex	1	0	0.04	1
GO:1905354	exoribonuclease complex	9	0	0.38	1
GO:1905368	peptidase complex	75	0	3.2	1
GO:1905369	endopeptidase complex	68	0	2.9	1
GO:1905961	protein-cysteine S-palmitoyltransferase ...	1	0	0.04	1
GO:1990077	primosome complex	1	0	0.04	1
GO:1990351	transporter complex	12	0	0.51	1
GO:1990391	DNA repair complex	14	0	0.6	1

### Sheet: 6UP
Table S10B	Cardamine bellidifolia	Results from enrichment tests in topGO	6h DEGs upregulated
GO terms within the CELLULAR COMPONENT DOMAIN found to be enriched when applying the elim algorithm with p < 0.05 (indicated in red and bold). Fisher = Fisher's excact test. Grey filling = Not significantly enriched.
GO.ID	Term	Annotated	Significant	Expected	elimFisher
GO:0005886	plasma membrane	2629	147	114.25	0.00029
GO:0005634	nucleus	3317	174	144.15	0.00162
GO:0000145	exocyst	24	5	1.04	0.00325
GO:0031225	anchored component of membrane	149	14	6.48	0.00536
GO:0009506	plasmodesma	996	60	43.28	0.00558
GO:0005802	trans-Golgi network	293	22	12.73	0.00889
GO:0044426	cell wall part	1	1	0.04	0.04346
GO:0043680	filiform apparatus	1	1	0.04	0.04346
GO:0046658	anchored component of plasma membrane	75	7	3.26	0.04388
GO:0005768	endosome	367	23	15.95	0.04967
GO:0030173	integral component of Golgi membrane	9	2	0.39	0.05541
GO:0031228	intrinsic component of Golgi membrane	9	2	0.39	0.05541
GO:0071944	cell periphery	3019	172	131.2	0.06099
GO:0031226	intrinsic component of plasma membrane	117	9	5.08	0.06828
GO:0005955	calcineurin complex	2	1	0.09	0.08503
GO:0009505	plant-type cell wall	255	16	11.08	0.08977
GO:0045298	tubulin complex	12	2	0.52	0.09329
GO:0031982	vesicle	525	29	22.82	0.10877
GO:0032580	Golgi cisterna membrane	28	3	1.22	0.12005
GO:0031410	cytoplasmic vesicle	511	28	22.21	0.12167
GO:0097708	intracellular vesicle	511	28	22.21	0.12167
GO:0031314	extrinsic component of mitochondrial inn...	3	1	0.13	0.1248
GO:0000151	ubiquitin ligase complex	191	12	8.3	0.12809
GO:0031985	Golgi cisterna	31	3	1.35	0.15015
GO:0005773	vacuole	1124	56	48.85	0.15237
GO:0031201	SNARE complex	4	1	0.17	0.16285
GO:0033095	aleurone grain	5	1	0.22	0.19924
GO:0000813	ESCRT I complex	5	1	0.22	0.19924
GO:0032578	aleurone grain membrane	5	1	0.22	0.19924
GO:0005794	Golgi apparatus	917	53	39.85	0.20882
GO:0045257	succinate dehydrogenase complex (ubiquin...	6	1	0.26	0.23406
GO:0005749	mitochondrial respiratory chain complex ...	6	1	0.26	0.23406
GO:0045281	succinate dehydrogenase complex	6	1	0.26	0.23406
GO:0045283	fumarate reductase complex	6	1	0.26	0.23406
GO:0045273	respiratory chain complex II	6	1	0.26	0.23406
GO:0000439	transcription factor TFIIH core complex	6	1	0.26	0.23406
GO:0005956	protein kinase CK2 complex	7	1	0.3	0.26736
GO:0005887	integral component of plasma membrane	44	3	1.91	0.29892
GO:0032806	carboxy-terminal domain protein kinase c...	8	1	0.35	0.29922
GO:0070382	exocytic vesicle	8	1	0.35	0.29922
GO:0016363	nuclear matrix	8	1	0.35	0.29922
GO:0000139	Golgi membrane	295	15	12.82	0.30227
GO:0031300	intrinsic component of organelle membran...	85	5	3.69	0.30999
GO:0005905	clathrin-coated pit	27	2	1.17	0.32915
GO:0065010	extracellular membrane-bounded organelle	9	1	0.39	0.3297
GO:0043230	extracellular organelle	9	1	0.39	0.3297
GO:0000326	protein storage vacuole	9	1	0.39	0.3297
GO:0070062	extracellular exosome	9	1	0.39	0.3297
GO:1903561	extracellular vesicle	9	1	0.39	0.3297
GO:0010494	cytoplasmic stress granule	9	1	0.39	0.3297
GO:0005618	cell wall	655	31	28.47	0.33576
GO:0031012	extracellular matrix	48	3	2.09	0.3471
GO:0035838	growing cell tip	11	1	0.48	0.38674
GO:0010168	ER body	11	1	0.48	0.38674
GO:0090404	pollen tube tip	11	1	0.48	0.38674
GO:0005795	Golgi stack	53	3	2.3	0.40677
GO:0030312	external encapsulating structure	677	31	29.42	0.40726
GO:0031312	extrinsic component of organelle membran...	12	1	0.52	0.41342
GO:0098588	bounding membrane of organelle	1087	49	47.24	0.41457
GO:0099503	secretory vesicle	13	1	0.56	0.43894
GO:1902554	serine/threonine protein kinase complex	14	1	0.61	0.46335
GO:1902911	protein kinase complex	14	1	0.61	0.46335
GO:0060187	cell pole	14	1	0.61	0.46335
GO:0033106	cis-Golgi network membrane	14	1	0.61	0.46335
GO:0031901	early endosome membrane	14	1	0.61	0.46335
GO:0031227	intrinsic component of endoplasmic retic...	36	2	1.56	0.46792
GO:0005576	extracellular region	743	33	32.29	0.47459
GO:0044459	plasma membrane part	219	10	9.52	0.48256
GO:0031306	intrinsic component of mitochondrial out...	16	1	0.7	0.50904
GO:0031307	integral component of mitochondrial oute...	16	1	0.7	0.50904
GO:0000322	storage vacuole	16	1	0.7	0.50904
GO:0005811	lipid droplet	16	1	0.7	0.50904
GO:0036452	ESCRT complex	16	1	0.7	0.50904
GO:0032588	trans-Golgi network membrane	39	2	1.69	0.51034
GO:0005774	vacuolar membrane	666	29	28.94	0.5242
GO:0032592	integral component of mitochondrial memb...	17	1	0.74	0.53041
GO:0034399	nuclear periphery	17	1	0.74	0.53041
GO:0048046	apoplast	371	16	16.12	0.54975
GO:0045177	apical part of cell	42	2	1.83	0.55048
GO:0098573	intrinsic component of mitochondrial mem...	18	1	0.78	0.55085
GO:0044437	vacuolar part	674	29	29.29	0.55114
GO:1990234	transferase complex	303	13	13.17	0.55979
GO:0009574	preprophase band	19	1	0.83	0.5704
GO:0009504	cell plate	44	2	1.91	0.57593
GO:0033177	proton-transporting two-sector ATPase co...	20	1	0.87	0.5891
GO:0031301	integral component of organelle membrane	70	3	3.04	0.59201
GO:0005744	TIM23 mitochondrial import inner membran...	21	1	0.91	0.60699
GO:0030136	clathrin-coated vesicle	47	2	2.04	0.6121
GO:0051286	cell tip	22	1	0.96	0.6241
GO:0016324	apical plasma membrane	24	1	1.04	0.65613
GO:0044462	external encapsulating structure part	24	1	1.04	0.65613
GO:0044440	endosomal part	103	4	4.48	0.66042
GO:0010008	endosome membrane	103	4	4.48	0.66042
GO:0000786	nucleosome	52	2	2.26	0.66706
GO:0044421	extracellular region part	104	4	4.52	0.66787
GO:0044815	DNA packaging complex	55	2	2.39	0.69692
GO:0120038	plasma membrane bounded cell projection ...	27	1	1.17	0.69913
GO:0005801	cis-Golgi network	27	1	1.17	0.69913
GO:0012505	endomembrane system	1592	74	69.19	0.7089
GO:0035770	ribonucleoprotein granule	28	1	1.22	0.71224
GO:1903293	phosphatase complex	28	1	1.22	0.71224
GO:0008287	protein serine/threonine phosphatase com...	28	1	1.22	0.71224
GO:0005769	early endosome	28	1	1.22	0.71224
GO:0036464	cytoplasmic ribonucleoprotein granule	28	1	1.22	0.71224
GO:0098805	whole membrane	898	36	39.03	0.72171
GO:0030427	site of polarized growth	29	1	1.26	0.72478
GO:0044463	cell projection part	29	1	1.26	0.72478
GO:0090406	pollen tube	32	1	1.39	0.75921
GO:0048471	perinuclear region of cytoplasm	32	1	1.39	0.75921
GO:0016604	nuclear body	63	2	2.74	0.7658
GO:0032993	protein-DNA complex	66	2	2.87	0.78791
GO:0044455	mitochondrial membrane part	124	4	5.39	0.79327
GO:0031965	nuclear membrane	36	1	1.56	0.79853
GO:0031090	organelle membrane	1611	64	70.01	0.80434
GO:0031224	intrinsic component of membrane	2583	111	112.25	0.80548
GO:0030133	transport vesicle	38	1	1.65	0.81572
GO:0044431	Golgi apparatus part	510	29	22.16	0.82317
GO:0044798	nuclear transcription factor complex	39	1	1.69	0.82375
GO:0090575	RNA polymerase II transcription factor c...	39	1	1.69	0.82375
GO:0030118	clathrin coat	39	1	1.69	0.82375
GO:0009707	chloroplast outer membrane	40	1	1.74	0.83144
GO:0098590	plasma membrane region	41	1	1.78	0.83879
GO:0016607	nuclear speck	41	1	1.78	0.83879
GO:0098791	Golgi subcompartment	489	28	21.25	0.84693
GO:0016021	integral component of membrane	2435	97	105.82	0.8532
GO:0098827	endoplasmic reticulum subcompartment	304	10	13.21	0.85702
GO:0005789	endoplasmic reticulum membrane	304	10	13.21	0.85702
GO:0009527	plastid outer membrane	44	1	1.91	0.85898
GO:0042175	nuclear outer membrane-endoplasmic retic...	306	10	13.3	0.86227
GO:0031903	microbody membrane	45	1	1.96	0.86513
GO:0005778	peroxisomal membrane	45	1	1.96	0.86513
GO:0016592	mediator complex	45	1	1.96	0.86513
GO:0000325	plant-type vacuole	113	3	4.91	0.87461
GO:0031461	cullin-RING ubiquitin ligase complex	116	3	5.04	0.88554
GO:0044438	microbody part	49	1	2.13	0.88718
GO:0044439	peroxisomal part	49	1	2.13	0.88718
GO:0005743	mitochondrial inner membrane	177	5	7.69	0.88867
GO:0030135	coated vesicle	85	2	3.69	0.8896
GO:0019898	extrinsic component of membrane	51	1	2.22	0.89682
GO:0005741	mitochondrial outer membrane	52	1	2.26	0.90132
GO:0044433	cytoplasmic vesicle part	182	5	7.91	0.90209
GO:0120025	plasma membrane bounded cell projection	53	1	2.3	0.90563
GO:0031968	organelle outer membrane	90	2	3.91	0.90759
GO:0005667	transcription factor complex	55	1	2.39	0.91369
GO:0042995	cell projection	55	1	2.39	0.91369
GO:0019867	outer membrane	92	2	4	0.91398
GO:0044432	endoplasmic reticulum part	333	10	14.47	0.91911
GO:0098800	inner mitochondrial membrane protein com...	95	2	4.13	0.9228
GO:0031966	mitochondrial membrane	224	6	9.73	0.92866
GO:0098803	respiratory chain complex	60	1	2.61	0.93097
GO:0005777	peroxisome	256	7	11.13	0.93297
GO:0042579	microbody	256	7	11.13	0.93297
GO:0005615	extracellular space	61	1	2.65	0.93398
GO:0016469	proton-transporting two-sector ATPase co...	61	1	2.65	0.93398
GO:0005746	mitochondrial respiratory chain	61	1	2.65	0.93398
GO:0044425	membrane part	2914	119	126.64	0.93413
GO:0031969	chloroplast membrane	197	5	8.56	0.93426
GO:0042170	plastid membrane	204	5	8.87	0.94575
GO:0061695	transferase complex, transferring phosph...	68	1	2.96	0.95172
GO:0000785	chromatin	108	2	4.69	0.95206
GO:0005740	mitochondrial envelope	242	6	10.52	0.95527
GO:0005783	endoplasmic reticulum	747	24	32.46	0.95701
GO:0098798	mitochondrial protein complex	113	2	4.91	0.96021
GO:0070469	respiratory chain	74	1	3.22	0.96308
GO:0016020	membrane	5254	239	228.33	0.96328
GO:0005875	microtubule associated complex	77	1	3.35	0.96772
GO:0030117	membrane coat	82	1	3.56	0.97419
GO:0048475	coated membrane	82	1	3.56	0.97419
GO:1990204	oxidoreductase complex	89	1	3.87	0.98114
GO:0030659	cytoplasmic vesicle membrane	90	1	3.91	0.98196
GO:1902494	catalytic complex	548	15	23.82	0.9827
GO:0019866	organelle inner membrane	246	5	10.69	0.98404
GO:0005759	mitochondrial matrix	95	1	4.13	0.98558
GO:0044429	mitochondrial part	316	7	13.73	0.98596
GO:0012506	vesicle membrane	97	1	4.22	0.98682
GO:0005874	microtubule	142	2	6.17	0.98684
GO:0099513	polymeric cytoskeletal fiber	146	2	6.34	0.98874
GO:0099512	supramolecular fiber	154	2	6.69	0.99177
GO:0099080	supramolecular complex	154	2	6.69	0.99177
GO:0099081	supramolecular polymer	154	2	6.69	0.99177
GO:0005635	nuclear envelope	116	1	5.04	0.99438
GO:0044451	nucleoplasm part	212	3	9.21	0.99565
GO:0005829	cytosol	1775	57	77.14	0.99665
GO:0005654	nucleoplasm	265	4	11.52	0.99736
GO:0044427	chromosomal part	188	2	8.17	0.99788
GO:0015630	microtubule cytoskeleton	233	3	10.13	0.998
GO:0044430	cytoskeletal part	262	3	11.39	0.99933
GO:0044445	cytosolic part	257	2	11.17	0.99988
GO:0009535	chloroplast thylakoid membrane	352	4	15.3	0.99989
GO:0055035	plastid thylakoid membrane	352	4	15.3	0.99989
GO:0005694	chromosome	264	2	11.47	0.99991
GO:0098796	membrane protein complex	444	6	19.3	0.99992
GO:0005856	cytoskeleton	322	3	13.99	0.99994
GO:0042651	thylakoid membrane	367	4	15.95	0.99994
GO:0005730	nucleolus	450	6	19.56	0.99994
GO:0022626	cytosolic ribosome	221	1	9.6	0.99995
GO:0034357	photosynthetic membrane	381	4	16.56	0.99996
GO:0031976	plastid thylakoid	427	5	18.56	0.99997
GO:0009534	chloroplast thylakoid	427	5	18.56	0.99997
GO:0005739	mitochondrion	1218	28	52.93	0.99998
GO:0044436	thylakoid part	398	4	17.3	0.99998
GO:0031984	organelle subcompartment	1154	38	50.15	0.99998
GO:0044464	cell part	10091	429	438.54	0.99998
GO:0005623	cell	10091	429	438.54	0.99998
GO:0009941	chloroplast envelope	630	9	27.38	0.99999
GO:0009526	plastid envelope	649	9	28.2	1
GO:0009579	thylakoid	502	5	21.82	1
GO:0031981	nuclear lumen	718	10	31.2	1
GO:0043227	membrane-bounded organelle	7645	309	332.24	1
GO:0031967	organelle envelope	979	16	42.55	1
GO:0043231	intracellular membrane-bounded organelle	7642	308	332.11	1
GO:0031975	envelope	995	16	43.24	1
GO:0044428	nuclear part	864	12	37.55	1
GO:0043233	organelle lumen	866	11	37.64	1
GO:0031974	membrane-enclosed lumen	866	11	37.64	1
GO:0070013	intracellular organelle lumen	866	11	37.64	1
GO:0009570	chloroplast stroma	681	6	29.6	1
GO:0005840	ribosome	478	2	20.77	1
GO:0009532	plastid stroma	698	6	30.33	1
GO:0009536	plastid	2445	57	106.26	1
GO:0043226	organelle	7914	311	343.93	1
GO:1990904	ribonucleoprotein complex	590	3	25.64	1
GO:0043229	intracellular organelle	7911	310	343.8	1
GO:0044424	intracellular part	8850	349	384.61	1
GO:0044434	chloroplast part	1259	17	54.71	1
GO:0005622	intracellular	8975	352	390.04	1
GO:0044435	plastid part	1277	17	55.5	1
GO:0005737	cytoplasm	6916	238	300.56	1
GO:0009507	chloroplast	2332	48	101.35	1
GO:0043228	non-membrane-bounded organelle	1294	14	56.24	1
GO:0043232	intracellular non-membrane-bounded organ...	1294	14	56.24	1
GO:0044444	cytoplasmic part	6333	206	275.22	1
GO:0032991	protein-containing complex	2053	36	89.22	1
GO:0044422	organelle part	3798	96	165.06	1
GO:0005938	cell cortex	51	5	2.22	1
GO:0099023	tethering complex	34	5	1.48	1
GO:0044446	intracellular organelle part	3786	95	164.53	1
GO:0044448	cell cortex part	46	5	2	1
GO:0099568	cytoplasmic region	54	5	2.35	1
GO:0005575	cellular_component	11068	481	481	1
GO:0030054	cell junction	1003	60	43.59	1
GO:0005911	cell-cell junction	996	60	43.28	1
GO:0055044	symplast	996	60	43.28	1
GO:0000015	phosphopyruvate hydratase complex	3	0	0.13	1
GO:0000109	nucleotide-excision repair complex	5	0	0.22	1
GO:0000118	histone deacetylase complex	3	0	0.13	1
GO:0000123	histone acetyltransferase complex	15	0	0.65	1
GO:0000124	SAGA complex	2	0	0.09	1
GO:0000131	incipient cellular bud site	3	0	0.13	1
GO:0000133	polarisome	1	0	0.04	1
GO:0000138	Golgi trans cisterna	2	0	0.09	1
GO:0000142	cellular bud neck contractile ring	1	0	0.04	1
GO:0000152	nuclear ubiquitin ligase complex	21	0	0.91	1
GO:0000153	cytoplasmic ubiquitin ligase complex	1	0	0.04	1
GO:0000159	protein phosphatase type 2A complex	20	0	0.87	1
GO:0000164	protein phosphatase type 1 complex	6	0	0.26	1
GO:0000172	ribonuclease MRP complex	1	0	0.04	1
GO:0000176	nuclear exosome (RNase complex)	2	0	0.09	1
GO:0000178	exosome (RNase complex)	9	0	0.39	1
GO:0000220	vacuolar proton-transporting V-type ATPa...	7	0	0.3	1
GO:0000221	vacuolar proton-transporting V-type ATPa...	7	0	0.3	1
GO:0000228	nuclear chromosome	82	0	3.56	1
GO:0000229	cytoplasmic chromosome	20	0	0.87	1
GO:0000242	pericentriolar material	2	0	0.09	1
GO:0000243	commitment complex	2	0	0.09	1
GO:0000275	mitochondrial proton-transporting ATP sy...	7	0	0.3	1
GO:0000276	mitochondrial proton-transporting ATP sy...	6	0	0.26	1
GO:0000306	extrinsic component of vacuolar membrane	2	0	0.09	1
GO:0000307	cyclin-dependent protein kinase holoenzy...	7	0	0.3	1
GO:0000311	plastid large ribosomal subunit	4	0	0.17	1
GO:0000312	plastid small ribosomal subunit	2	0	0.09	1
GO:0000313	organellar ribosome	16	0	0.7	1
GO:0000314	organellar small ribosomal subunit	7	0	0.3	1
GO:0000315	organellar large ribosomal subunit	6	0	0.26	1
GO:0000323	lytic vacuole	32	0	1.39	1
GO:0000324	fungal-type vacuole	7	0	0.3	1
GO:0000327	lytic vacuole within protein storage vac...	2	0	0.09	1
GO:0000329	fungal-type vacuole membrane	5	0	0.22	1
GO:0000331	contractile vacuole	2	0	0.09	1
GO:0000346	transcription export complex	2	0	0.09	1
GO:0000347	THO complex	2	0	0.09	1
GO:0000407	phagophore assembly site	9	0	0.39	1
GO:0000418	RNA polymerase IV complex	8	0	0.35	1
GO:0000419	RNA polymerase V complex	7	0	0.3	1
GO:0000421	autophagosome membrane	9	0	0.39	1
GO:0000428	DNA-directed RNA polymerase complex	44	0	1.91	1
GO:0000445	THO complex part of transcription export...	2	0	0.09	1
GO:0000502	proteasome complex	68	0	2.96	1
GO:0000506	glycosylphosphatidylinositol-N-acetylglu...	3	0	0.13	1
GO:0000775	chromosome, centromeric region	33	0	1.43	1
GO:0000776	kinetochore	10	0	0.43	1
GO:0000777	condensed chromosome kinetochore	4	0	0.17	1
GO:0000778	condensed nuclear chromosome kinetochore	1	0	0.04	1
GO:0000779	condensed chromosome, centromeric region	4	0	0.17	1
GO:0000780	condensed nuclear chromosome, centromeri...	1	0	0.04	1
GO:0000781	chromosome, telomeric region	8	0	0.35	1
GO:0000784	nuclear chromosome, telomeric region	2	0	0.09	1
GO:0000790	nuclear chromatin	36	0	1.56	1
GO:0000791	euchromatin	6	0	0.26	1
GO:0000792	heterochromatin	8	0	0.35	1
GO:0000793	condensed chromosome	37	0	1.61	1
GO:0000794	condensed nuclear chromosome	25	0	1.09	1
GO:0000795	synaptonemal complex	13	0	0.56	1
GO:0000796	condensin complex	3	0	0.13	1
GO:0000798	nuclear cohesin complex	1	0	0.04	1
GO:0000799	nuclear condensin complex	1	0	0.04	1
GO:0000800	lateral element	1	0	0.04	1
GO:0000808	origin recognition complex	7	0	0.3	1
GO:0000811	GINS complex	2	0	0.09	1
GO:0000812	Swr1 complex	1	0	0.04	1
GO:0000814	ESCRT II complex	3	0	0.13	1
GO:0000815	ESCRT III complex	8	0	0.35	1
GO:0000922	spindle pole	34	0	1.48	1
GO:0000930	gamma-tubulin complex	2	0	0.09	1
GO:0000931	gamma-tubulin large complex	1	0	0.04	1
GO:0000932	P-body	17	0	0.74	1
GO:0000940	condensed chromosome outer kinetochore	2	0	0.09	1
GO:0001405	PAM complex, Tim23 associated import mot...	1	0	0.04	1
GO:0001411	hyphal tip	4	0	0.17	1
GO:0001669	acrosomal vesicle	1	0	0.04	1
GO:0001673	male germ cell nucleus	3	0	0.13	1
GO:0001725	stress fiber	2	0	0.09	1
GO:0001891	phagocytic cup	1	0	0.04	1
GO:0002178	palmitoyltransferase complex	1	0	0.04	1
GO:0005577	fibrinogen complex	1	0	0.04	1
GO:0005581	collagen trimer	4	0	0.17	1
GO:0005628	prospore membrane	1	0	0.04	1
GO:0005637	nuclear inner membrane	2	0	0.09	1
GO:0005639	integral component of nuclear inner memb...	1	0	0.04	1
GO:0005640	nuclear outer membrane	1	0	0.04	1
GO:0005643	nuclear pore	50	0	2.17	1
GO:0005652	nuclear lamina	2	0	0.09	1
GO:0005655	nucleolar ribonuclease P complex	1	0	0.04	1
GO:0005656	nuclear pre-replicative complex	1	0	0.04	1
GO:0005657	replication fork	12	0	0.52	1
GO:0005658	alpha DNA polymerase:primase complex	1	0	0.04	1
GO:0005664	nuclear origin of replication recognitio...	4	0	0.17	1
GO:0005665	RNA polymerase II, core complex	9	0	0.39	1
GO:0005666	RNA polymerase III complex	2	0	0.09	1
GO:0005669	transcription factor TFIID complex	10	0	0.43	1
GO:0005671	Ada2/Gcn5/Ada3 transcription activator c...	1	0	0.04	1
GO:0005672	transcription factor TFIIA complex	2	0	0.09	1
GO:0005673	transcription factor TFIIE complex	3	0	0.13	1
GO:0005674	transcription factor TFIIF complex	4	0	0.17	1
GO:0005675	transcription factor TFIIH holo complex	2	0	0.09	1
GO:0005677	chromatin silencing complex	1	0	0.04	1
GO:0005680	anaphase-promoting complex	10	0	0.43	1
GO:0005681	spliceosomal complex	44	0	1.91	1
GO:0005682	U5 snRNP	5	0	0.22	1
GO:0005684	U2-type spliceosomal complex	2	0	0.09	1
GO:0005685	U1 snRNP	7	0	0.3	1
GO:0005686	U2 snRNP	3	0	0.13	1
GO:0005692	U11 snRNP	1	0	0.04	1
GO:0005700	polytene chromosome	3	0	0.13	1
GO:0005705	polytene chromosome interband	1	0	0.04	1
GO:0005712	chiasma	2	0	0.09	1
GO:0005719	nuclear euchromatin	4	0	0.17	1
GO:0005720	nuclear heterochromatin	5	0	0.22	1
GO:0005721	pericentric heterochromatin	1	0	0.04	1
GO:0005731	nucleolus organizer region	1	0	0.04	1
GO:0005732	small nucleolar ribonucleoprotein comple...	9	0	0.39	1
GO:0005742	mitochondrial outer membrane translocase...	10	0	0.43	1
GO:0005747	mitochondrial respiratory chain complex ...	37	0	1.61	1
GO:0005750	mitochondrial respiratory chain complex ...	7	0	0.3	1
GO:0005751	mitochondrial respiratory chain complex ...	9	0	0.39	1
GO:0005753	mitochondrial proton-transporting ATP sy...	14	0	0.61	1
GO:0005754	mitochondrial proton-transporting ATP sy...	5	0	0.22	1
GO:0005758	mitochondrial intermembrane space	14	0	0.61	1
GO:0005761	mitochondrial ribosome	8	0	0.35	1
GO:0005762	mitochondrial large ribosomal subunit	2	0	0.09	1
GO:0005763	mitochondrial small ribosomal subunit	5	0	0.22	1
GO:0005764	lysosome	18	0	0.78	1
GO:0005765	lysosomal membrane	9	0	0.39	1
GO:0005767	secondary lysosome	1	0	0.04	1
GO:0005770	late endosome	47	0	2.04	1
GO:0005771	multivesicular body	14	0	0.61	1
GO:0005775	vacuolar lumen	11	0	0.48	1
GO:0005776	autophagosome	11	0	0.48	1
GO:0005779	integral component of peroxisomal membra...	10	0	0.43	1
GO:0005782	peroxisomal matrix	4	0	0.17	1
GO:0005785	signal recognition particle receptor com...	1	0	0.04	1
GO:0005786	signal recognition particle, endoplasmic...	8	0	0.35	1
GO:0005787	signal peptidase complex	6	0	0.26	1
GO:0005788	endoplasmic reticulum lumen	34	0	1.48	1
GO:0005790	smooth endoplasmic reticulum	1	0	0.04	1
GO:0005791	rough endoplasmic reticulum	2	0	0.09	1
GO:0005793	endoplasmic reticulum-Golgi intermediate...	15	0	0.65	1
GO:0005797	Golgi medial cisterna	2	0	0.09	1
GO:0005798	Golgi-associated vesicle	47	0	2.04	1
GO:0005813	centrosome	13	0	0.56	1
GO:0005814	centriole	1	0	0.04	1
GO:0005815	microtubule organizing center	45	0	1.96	1
GO:0005816	spindle pole body	15	0	0.65	1
GO:0005819	spindle	97	0	4.22	1
GO:0005826	actomyosin contractile ring	1	0	0.04	1
GO:0005827	polar microtubule	1	0	0.04	1
GO:0005828	kinetochore microtubule	2	0	0.09	1
GO:0005838	proteasome regulatory particle	13	0	0.56	1
GO:0005839	proteasome core complex	25	0	1.09	1
GO:0005845	mRNA cap binding complex	4	0	0.17	1
GO:0005846	nuclear cap binding complex	5	0	0.22	1
GO:0005847	mRNA cleavage and polyadenylation specif...	3	0	0.13	1
GO:0005849	mRNA cleavage factor complex	7	0	0.3	1
GO:0005850	eukaryotic translation initiation factor...	1	0	0.04	1
GO:0005851	eukaryotic translation initiation factor...	4	0	0.17	1
GO:0005852	eukaryotic translation initiation factor...	20	0	0.87	1
GO:0005853	eukaryotic translation elongation factor...	6	0	0.26	1
GO:0005865	striated muscle thin filament	1	0	0.04	1
GO:0005871	kinesin complex	8	0	0.35	1
GO:0005872	minus-end kinesin complex	3	0	0.13	1
GO:0005876	spindle microtubule	14	0	0.61	1
GO:0005880	nuclear microtubule	2	0	0.09	1
GO:0005881	cytoplasmic microtubule	16	0	0.7	1
GO:0005884	actin filament	4	0	0.17	1
GO:0005885	Arp2/3 protein complex	5	0	0.22	1
GO:0005901	caveola	2	0	0.09	1
GO:0005902	microvillus	1	0	0.04	1
GO:0005903	brush border	2	0	0.09	1
GO:0005912	adherens junction	3	0	0.13	1
GO:0005921	gap junction	1	0	0.04	1
GO:0005924	cell-substrate adherens junction	1	0	0.04	1
GO:0005925	focal adhesion	1	0	0.04	1
GO:0005929	cilium	10	0	0.43	1
GO:0005930	axoneme	2	0	0.09	1
GO:0005933	cellular bud	4	0	0.17	1
GO:0005934	cellular bud tip	3	0	0.13	1
GO:0005935	cellular bud neck	4	0	0.17	1
GO:0005937	mating projection	4	0	0.17	1
GO:0005942	phosphatidylinositol 3-kinase complex	1	0	0.04	1
GO:0005950	anthranilate synthase complex	3	0	0.13	1
GO:0005952	cAMP-dependent protein kinase complex	1	0	0.04	1
GO:0005953	CAAX-protein geranylgeranyltransferase c...	2	0	0.09	1
GO:0005958	DNA-dependent protein kinase-DNA ligase ...	2	0	0.09	1
GO:0005960	glycine cleavage complex	7	0	0.3	1
GO:0005965	protein farnesyltransferase complex	2	0	0.09	1
GO:0005967	mitochondrial pyruvate dehydrogenase com...	2	0	0.09	1
GO:0005968	Rab-protein geranylgeranyltransferase co...	2	0	0.09	1
GO:0005971	ribonucleoside-diphosphate reductase com...	3	0	0.13	1
GO:0008021	synaptic vesicle	1	0	0.04	1
GO:0008023	transcription elongation factor complex	5	0	0.22	1
GO:0008024	cyclin/CDK positive transcription elonga...	1	0	0.04	1
GO:0008076	voltage-gated potassium channel complex	4	0	0.17	1
GO:0008180	COP9 signalosome	10	0	0.43	1
GO:0008250	oligosaccharyltransferase complex	5	0	0.22	1
GO:0008274	gamma-tubulin ring complex	1	0	0.04	1
GO:0008278	cohesin complex	2	0	0.09	1
GO:0008290	F-actin capping protein complex	3	0	0.13	1
GO:0008352	katanin complex	6	0	0.26	1
GO:0008540	proteasome regulatory particle, base sub...	11	0	0.48	1
GO:0008622	epsilon DNA polymerase complex	2	0	0.09	1
GO:0009279	cell outer membrane	1	0	0.04	1
GO:0009288	bacterial-type flagellum	2	0	0.09	1
GO:0009295	nucleoid	47	0	2.04	1
GO:0009317	acetyl-CoA carboxylase complex	4	0	0.17	1
GO:0009330	DNA topoisomerase complex (ATP-hydrolyzi...	13	0	0.56	1
GO:0009341	beta-galactosidase complex	1	0	0.04	1
GO:0009344	nitrite reductase complex [NAD(P)H]	2	0	0.09	1
GO:0009346	citrate lyase complex	4	0	0.17	1
GO:0009349	riboflavin synthase complex	1	0	0.04	1
GO:0009360	DNA polymerase III complex	7	0	0.3	1
GO:0009368	endopeptidase Clp complex	8	0	0.35	1
GO:0009501	amyloplast	19	0	0.83	1
GO:0009503	thylakoid light-harvesting complex	6	0	0.26	1
GO:0009508	plastid chromosome	20	0	0.87	1
GO:0009509	chromoplast	8	0	0.35	1
GO:0009512	cytochrome b6f complex	2	0	0.09	1
GO:0009513	etioplast	6	0	0.26	1
GO:0009514	glyoxysome	13	0	0.56	1
GO:0009516	leucoplast	2	0	0.09	1
GO:0009517	PSII associated light-harvesting complex...	3	0	0.13	1
GO:0009521	photosystem	69	0	3	1
GO:0009522	photosystem I	35	0	1.52	1
GO:0009523	photosystem II	44	0	1.91	1
GO:0009524	phragmoplast	83	0	3.61	1
GO:0009528	plastid inner membrane	69	0	3	1
GO:0009529	plastid intermembrane space	3	0	0.13	1
GO:0009531	secondary cell wall	5	0	0.22	1
GO:0009533	chloroplast stromal thylakoid	3	0	0.13	1
GO:0009537	proplastid	2	0	0.09	1
GO:0009538	photosystem I reaction center	6	0	0.26	1
GO:0009539	photosystem II reaction center	1	0	0.04	1
GO:0009543	chloroplast thylakoid lumen	49	0	2.13	1
GO:0009544	chloroplast ATP synthase complex	3	0	0.13	1
GO:0009547	plastid ribosome	8	0	0.35	1
GO:0009568	amyloplast starch grain	1	0	0.04	1
GO:0009569	chloroplast starch grain	1	0	0.04	1
GO:0009571	proplastid stroma	1	0	0.04	1
GO:0009573	chloroplast ribulose bisphosphate carbox...	1	0	0.04	1
GO:0009575	chromoplast stroma	2	0	0.09	1
GO:0009654	photosystem II oxygen evolving complex	21	0	0.91	1
GO:0009705	plant-type vacuole membrane	75	0	3.26	1
GO:0009706	chloroplast inner membrane	67	0	2.91	1
GO:0009782	photosystem I antenna complex	1	0	0.04	1
GO:0009783	photosystem II antenna complex	2	0	0.09	1
GO:0009840	chloroplastic endopeptidase Clp complex	8	0	0.35	1
GO:0009897	external side of plasma membrane	10	0	0.43	1
GO:0009898	cytoplasmic side of plasma membrane	13	0	0.56	1
GO:0009921	auxin efflux carrier complex	4	0	0.17	1
GO:0009923	fatty acid elongase complex	1	0	0.04	1
GO:0009925	basal plasma membrane	8	0	0.35	1
GO:0009930	longitudinal side of cell surface	4	0	0.17	1
GO:0009986	cell surface	28	0	1.22	1
GO:0010005	cortical microtubule, transverse to long...	8	0	0.35	1
GO:0010006	Toc complex	2	0	0.09	1
GO:0010007	magnesium chelatase complex	3	0	0.13	1
GO:0010009	cytoplasmic side of endosome membrane	1	0	0.04	1
GO:0010240	plastid pyruvate dehydrogenase complex	2	0	0.09	1
GO:0010282	senescence-associated vacuole	2	0	0.09	1
GO:0010287	plastoglobule	61	0	2.65	1
GO:0010319	stromule	44	0	1.91	1
GO:0010330	cellulose synthase complex	1	0	0.04	1
GO:0010368	chloroplast isoamylase complex	1	0	0.04	1
GO:0010369	chromocenter	8	0	0.35	1
GO:0010370	perinucleolar chromocenter	2	0	0.09	1
GO:0010445	nuclear dicing body	3	0	0.13	1
GO:0010598	NAD(P)H dehydrogenase complex (plastoqui...	11	0	0.48	1
GO:0012507	ER to Golgi transport vesicle membrane	10	0	0.43	1
GO:0012510	trans-Golgi network transport vesicle me...	10	0	0.43	1
GO:0012511	monolayer-surrounded lipid storage body	2	0	0.09	1
GO:0014069	postsynaptic density	3	0	0.13	1
GO:0014801	longitudinal sarcoplasmic reticulum	1	0	0.04	1
GO:0015030	Cajal body	8	0	0.35	1
GO:0015629	actin cytoskeleton	54	0	2.35	1
GO:0015934	large ribosomal subunit	110	0	4.78	1
GO:0015935	small ribosomal subunit	67	0	2.91	1
GO:0016010	dystrophin-associated glycoprotein compl...	1	0	0.04	1
GO:0016028	rhabdomere	1	0	0.04	1
GO:0016234	inclusion body	2	0	0.09	1
GO:0016272	prefoldin complex	12	0	0.52	1
GO:0016282	eukaryotic 43S preinitiation complex	15	0	0.65	1
GO:0016323	basolateral plasma membrane	8	0	0.35	1
GO:0016328	lateral plasma membrane	10	0	0.43	1
GO:0016442	RISC complex	3	0	0.13	1
GO:0016459	myosin complex	27	0	1.17	1
GO:0016461	unconventional myosin complex	1	0	0.04	1
GO:0016471	vacuolar proton-transporting V-type ATPa...	17	0	0.74	1
GO:0016514	SWI/SNF complex	6	0	0.26	1
GO:0016528	sarcoplasm	2	0	0.09	1
GO:0016529	sarcoplasmic reticulum	1	0	0.04	1
GO:0016580	Sin3 complex	2	0	0.09	1
GO:0016581	NuRD complex	2	0	0.09	1
GO:0016591	RNA polymerase II, holoenzyme	35	0	1.52	1
GO:0016602	CCAAT-binding factor complex	13	0	0.56	1
GO:0016605	PML body	2	0	0.09	1
GO:0017053	transcriptional repressor complex	4	0	0.17	1
GO:0017054	negative cofactor 2 complex	1	0	0.04	1
GO:0017119	Golgi transport complex	10	0	0.43	1
GO:0018995	host	1	0	0.04	1
GO:0019005	SCF ubiquitin ligase complex	27	0	1.17	1
GO:0019008	molybdopterin synthase complex	1	0	0.04	1
GO:0019012	virion	11	0	0.48	1
GO:0019013	viral nucleocapsid	1	0	0.04	1
GO:0019028	viral capsid	1	0	0.04	1
GO:0019031	viral envelope	10	0	0.43	1
GO:0019773	proteasome core complex, alpha-subunit c...	12	0	0.52	1
GO:0019897	extrinsic component of plasma membrane	10	0	0.43	1
GO:0019908	nuclear cyclin-dependent protein kinase ...	1	0	0.04	1
GO:0020003	symbiont-containing vacuole	1	0	0.04	1
GO:0020005	symbiont-containing vacuole membrane	1	0	0.04	1
GO:0020011	apicoplast	5	0	0.22	1
GO:0022624	proteasome accessory complex	13	0	0.56	1
GO:0022625	cytosolic large ribosomal subunit	89	0	3.87	1
GO:0022627	cytosolic small ribosomal subunit	54	0	2.35	1
GO:0030016	myofibril	6	0	0.26	1
GO:0030017	sarcomere	5	0	0.22	1
GO:0030055	cell-substrate junction	1	0	0.04	1
GO:0030056	hemidesmosome	1	0	0.04	1
GO:0030075	bacterial thylakoid	1	0	0.04	1
GO:0030076	light-harvesting complex	7	0	0.3	1
GO:0030093	chloroplast photosystem I	4	0	0.17	1
GO:0030096	plasma membrane-derived thylakoid photos...	1	0	0.04	1
GO:0030119	AP-type membrane coat adaptor complex	26	0	1.13	1
GO:0030120	vesicle coat	41	0	1.78	1
GO:0030121	AP-1 adaptor complex	1	0	0.04	1
GO:0030122	AP-2 adaptor complex	2	0	0.09	1
GO:0030123	AP-3 adaptor complex	3	0	0.13	1
GO:0030125	clathrin vesicle coat	10	0	0.43	1
GO:0030126	COPI vesicle coat	22	0	0.96	1
GO:0030127	COPII vesicle coat	9	0	0.39	1
GO:0030128	clathrin coat of endocytic vesicle	2	0	0.09	1
GO:0030130	clathrin coat of trans-Golgi network ves...	8	0	0.35	1
GO:0030131	clathrin adaptor complex	23	0	1	1
GO:0030132	clathrin coat of coated pit	10	0	0.43	1
GO:0030134	COPII-coated ER to Golgi transport vesic...	14	0	0.61	1
GO:0030137	COPI-coated vesicle	22	0	0.96	1
GO:0030139	endocytic vesicle	26	0	1.13	1
GO:0030140	trans-Golgi network transport vesicle	13	0	0.56	1
GO:0030141	secretory granule	6	0	0.26	1
GO:0030175	filopodium	1	0	0.04	1
GO:0030176	integral component of endoplasmic reticu...	22	0	0.96	1
GO:0030286	dynein complex	3	0	0.13	1
GO:0030288	outer membrane-bounded periplasmic space	15	0	0.65	1
GO:0030313	cell envelope	16	0	0.7	1
GO:0030315	T-tubule	1	0	0.04	1
GO:0030424	axon	6	0	0.26	1
GO:0030425	dendrite	9	0	0.39	1
GO:0030426	growth cone	2	0	0.09	1
GO:0030430	host cell cytoplasm	1	0	0.04	1
GO:0030479	actin cortical patch	2	0	0.09	1
GO:0030485	smooth muscle contractile fiber	1	0	0.04	1
GO:0030496	midbody	1	0	0.04	1
GO:0030532	small nuclear ribonucleoprotein complex	19	0	0.83	1
GO:0030658	transport vesicle membrane	25	0	1.09	1
GO:0030660	Golgi-associated vesicle membrane	42	0	1.83	1
GO:0030662	coated vesicle membrane	58	0	2.52	1
GO:0030663	COPI-coated vesicle membrane	22	0	0.96	1
GO:0030665	clathrin-coated vesicle membrane	22	0	0.96	1
GO:0030666	endocytic vesicle membrane	6	0	0.26	1
GO:0030667	secretory granule membrane	2	0	0.09	1
GO:0030669	clathrin-coated endocytic vesicle membra...	2	0	0.09	1
GO:0030670	phagocytic vesicle membrane	2	0	0.09	1
GO:0030677	ribonuclease P complex	1	0	0.04	1
GO:0030681	multimeric ribonuclease P complex	1	0	0.04	1
GO:0030684	preribosome	16	0	0.7	1
GO:0030686	90S preribosome	8	0	0.35	1
GO:0030688	preribosome, small subunit precursor	3	0	0.13	1
GO:0030863	cortical cytoskeleton	18	0	0.78	1
GO:0030864	cortical actin cytoskeleton	2	0	0.09	1
GO:0030867	rough endoplasmic reticulum membrane	1	0	0.04	1
GO:0030870	Mre11 complex	1	0	0.04	1
GO:0030874	nucleolar chromatin	1	0	0.04	1
GO:0030880	RNA polymerase complex	44	0	1.91	1
GO:0030891	VCB complex	1	0	0.04	1
GO:0030894	replisome	9	0	0.39	1
GO:0030896	checkpoint clamp complex	2	0	0.09	1
GO:0030904	retromer complex	9	0	0.39	1
GO:0030914	STAGA complex	1	0	0.04	1
GO:0030929	ADPG pyrophosphorylase complex	1	0	0.04	1
GO:0030931	heterotetrameric ADPG pyrophosphorylase ...	1	0	0.04	1
GO:0030956	glutamyl-tRNA(Gln) amidotransferase comp...	2	0	0.09	1
GO:0030964	NADH dehydrogenase complex	38	0	1.65	1
GO:0030981	cortical microtubule cytoskeleton	16	0	0.7	1
GO:0031004	potassium ion-transporting ATPase comple...	1	0	0.04	1
GO:0031011	Ino80 complex	9	0	0.39	1
GO:0031045	dense core granule	1	0	0.04	1
GO:0031080	nuclear pore outer ring	1	0	0.04	1
GO:0031082	BLOC complex	1	0	0.04	1
GO:0031143	pseudopodium	1	0	0.04	1
GO:0031164	contractile vacuolar membrane	1	0	0.04	1
GO:0031209	SCAR complex	7	0	0.3	1
GO:0031211	endoplasmic reticulum palmitoyltransfera...	1	0	0.04	1
GO:0031229	intrinsic component of nuclear inner mem...	1	0	0.04	1
GO:0031231	intrinsic component of peroxisomal membr...	10	0	0.43	1
GO:0031234	extrinsic component of cytoplasmic side ...	10	0	0.43	1
GO:0031248	protein acetyltransferase complex	15	0	0.65	1
GO:0031252	cell leading edge	2	0	0.09	1
GO:0031253	cell projection membrane	2	0	0.09	1
GO:0031256	leading edge membrane	1	0	0.04	1
GO:0031261	DNA replication preinitiation complex	3	0	0.13	1
GO:0031298	replication fork protection complex	2	0	0.09	1
GO:0031302	intrinsic component of endosome membrane	1	0	0.04	1
GO:0031303	integral component of endosome membrane	1	0	0.04	1
GO:0031304	intrinsic component of mitochondrial inn...	2	0	0.09	1
GO:0031305	integral component of mitochondrial inne...	1	0	0.04	1
GO:0031332	RNAi effector complex	3	0	0.13	1
GO:0031350	intrinsic component of plastid membrane	12	0	0.52	1
GO:0031351	integral component of plastid membrane	12	0	0.52	1
GO:0031352	intrinsic component of plastid inner mem...	1	0	0.04	1
GO:0031353	integral component of plastid inner memb...	1	0	0.04	1
GO:0031354	intrinsic component of plastid outer mem...	10	0	0.43	1
GO:0031355	integral component of plastid outer memb...	10	0	0.43	1
GO:0031356	intrinsic component of chloroplast inner...	1	0	0.04	1
GO:0031357	integral component of chloroplast inner ...	1	0	0.04	1
GO:0031358	intrinsic component of chloroplast outer...	10	0	0.43	1
GO:0031359	integral component of chloroplast outer ...	10	0	0.43	1
GO:0031360	intrinsic component of thylakoid membran...	4	0	0.17	1
GO:0031361	integral component of thylakoid membrane	4	0	0.17	1
GO:0031371	ubiquitin conjugating enzyme complex	4	0	0.17	1
GO:0031429	box H/ACA snoRNP complex	2	0	0.09	1
GO:0031430	M band	1	0	0.04	1
GO:0031465	Cul4B-RING E3 ubiquitin ligase complex	3	0	0.13	1
GO:0031475	myosin V complex	1	0	0.04	1
GO:0031476	myosin VI complex	1	0	0.04	1
GO:0031501	mannosyltransferase complex	1	0	0.04	1
GO:0031514	motile cilium	3	0	0.13	1
GO:0031515	tRNA (m1A) methyltransferase complex	1	0	0.04	1
GO:0031519	PcG protein complex	8	0	0.35	1
GO:0031520	plasma membrane of cell tip	1	0	0.04	1
GO:0031523	Myb complex	1	0	0.04	1
GO:0031526	brush border membrane	1	0	0.04	1
GO:0031618	nuclear pericentric heterochromatin	1	0	0.04	1
GO:0031672	A band	1	0	0.04	1
GO:0031674	I band	1	0	0.04	1
GO:0031897	Tic complex	3	0	0.13	1
GO:0031898	chromoplast envelope	1	0	0.04	1
GO:0031902	late endosome membrane	34	0	1.48	1
GO:0031907	microbody lumen	4	0	0.17	1
GO:0031931	TORC1 complex	3	0	0.13	1
GO:0031932	TORC2 complex	1	0	0.04	1
GO:0031941	filamentous actin	1	0	0.04	1
GO:0031970	organelle envelope lumen	17	0	0.74	1
GO:0031972	chloroplast intermembrane space	3	0	0.13	1
GO:0031977	thylakoid lumen	74	0	3.22	1
GO:0031978	plastid thylakoid lumen	49	0	2.13	1
GO:0032009	early phagosome	1	0	0.04	1
GO:0032010	phagolysosome	1	0	0.04	1
GO:0032039	integrator complex	1	0	0.04	1
GO:0032040	small-subunit processome	9	0	0.39	1
GO:0032047	mitosome	1	0	0.04	1
GO:0032127	dense core granule membrane	1	0	0.04	1
GO:0032153	cell division site	10	0	0.43	1
GO:0032155	cell division site part	1	0	0.04	1
GO:0032279	asymmetric synapse	3	0	0.13	1
GO:0032300	mismatch repair complex	7	0	0.3	1
GO:0032301	MutSalpha complex	3	0	0.13	1
GO:0032302	MutSbeta complex	1	0	0.04	1
GO:0032389	MutLalpha complex	3	0	0.13	1
GO:0032390	MutLbeta complex	2	0	0.09	1
GO:0032432	actin filament bundle	2	0	0.09	1
GO:0032473	cytoplasmic side of mitochondrial outer ...	2	0	0.09	1
GO:0032545	CURI complex	1	0	0.04	1
GO:0032585	multivesicular body membrane	2	0	0.09	1
GO:0032586	protein storage vacuole membrane	2	0	0.09	1
GO:0032589	neuron projection membrane	1	0	0.04	1
GO:0032590	dendrite membrane	1	0	0.04	1
GO:0032777	Piccolo NuA4 histone acetyltransferase c...	1	0	0.04	1
GO:0032783	ELL-EAF complex	2	0	0.09	1
GO:0032807	DNA ligase IV complex	3	0	0.13	1
GO:0032809	neuronal cell body membrane	1	0	0.04	1
GO:0032838	plasma membrane bounded cell projection ...	3	0	0.13	1
GO:0032839	dendrite cytoplasm	1	0	0.04	1
GO:0033009	nucleomorph	1	0	0.04	1
GO:0033017	sarcoplasmic reticulum membrane	1	0	0.04	1
GO:0033096	amyloplast envelope	1	0	0.04	1
GO:0033097	amyloplast membrane	1	0	0.04	1
GO:0033107	Cvt vesicle	8	0	0.35	1
GO:0033110	Cvt vesicle membrane	8	0	0.35	1
GO:0033116	endoplasmic reticulum-Golgi intermediate...	11	0	0.48	1
GO:0033176	proton-transporting V-type ATPase comple...	28	0	1.22	1
GO:0033178	proton-transporting two-sector ATPase co...	38	0	1.65	1
GO:0033179	proton-transporting V-type ATPase, V0 do...	11	0	0.48	1
GO:0033180	proton-transporting V-type ATPase, V1 do...	14	0	0.61	1
GO:0033181	plasma membrane proton-transporting V-ty...	1	0	0.04	1
GO:0033185	dolichol-phosphate-mannose synthase comp...	1	0	0.04	1
GO:0033202	DNA helicase complex	9	0	0.39	1
GO:0033267	axon part	3	0	0.13	1
GO:0033276	transcription factor TFTC complex	1	0	0.04	1
GO:0033281	TAT protein transport complex	3	0	0.13	1
GO:0033290	eukaryotic 48S preinitiation complex	15	0	0.65	1
GO:0033553	rDNA heterochromatin	2	0	0.09	1
GO:0033588	Elongator holoenzyme complex	4	0	0.17	1
GO:0033597	mitotic checkpoint complex	3	0	0.13	1
GO:0033620	Mei2 nuclear dot complex	1	0	0.04	1
GO:0033643	host cell part	1	0	0.04	1
GO:0033646	host intracellular part	1	0	0.04	1
GO:0033655	host cell cytoplasm part	1	0	0.04	1
GO:0034045	phagophore assembly site membrane	7	0	0.3	1
GO:0034425	etioplast envelope	3	0	0.13	1
GO:0034426	etioplast membrane	3	0	0.13	1
GO:0034455	t-UTP complex	1	0	0.04	1
GO:0034456	UTP-C complex	2	0	0.09	1
GO:0034518	RNA cap binding complex	8	0	0.35	1
GO:0034702	ion channel complex	10	0	0.43	1
GO:0034703	cation channel complex	4	0	0.17	1
GO:0034705	potassium channel complex	4	0	0.17	1
GO:0034707	chloride channel complex	6	0	0.26	1
GO:0034708	methyltransferase complex	11	0	0.48	1
GO:0035032	phosphatidylinositol 3-kinase complex, c...	1	0	0.04	1
GO:0035061	interchromatin granule	5	0	0.22	1
GO:0035097	histone methyltransferase complex	10	0	0.43	1
GO:0035098	ESC/E(Z) complex	1	0	0.04	1
GO:0035101	FACT complex	2	0	0.09	1
GO:0035102	PRC1 complex	3	0	0.13	1
GO:0035145	exon-exon junction complex	3	0	0.13	1
GO:0035267	NuA4 histone acetyltransferase complex	3	0	0.13	1
GO:0035328	transcriptionally silent chromatin	1	0	0.04	1
GO:0035452	extrinsic component of plastid membrane	1	0	0.04	1
GO:0035517	PR-DUB complex	1	0	0.04	1
GO:0035618	root hair	1	0	0.04	1
GO:0035619	root hair tip	1	0	0.04	1
GO:0036126	sperm flagellum	1	0	0.04	1
GO:0036338	viral membrane	10	0	0.43	1
GO:0036379	myofilament	1	0	0.04	1
GO:0036387	pre-replicative complex	1	0	0.04	1
GO:0036477	somatodendritic compartment	14	0	0.61	1
GO:0038201	TOR complex	3	0	0.13	1
GO:0042383	sarcolemma	2	0	0.09	1
GO:0042405	nuclear inclusion body	2	0	0.09	1
GO:0042406	extrinsic component of endoplasmic retic...	6	0	0.26	1
GO:0042470	melanosome	4	0	0.17	1
GO:0042555	MCM complex	12	0	0.52	1
GO:0042575	DNA polymerase complex	11	0	0.48	1
GO:0042581	specific granule	1	0	0.04	1
GO:0042588	zymogen granule	1	0	0.04	1
GO:0042589	zymogen granule membrane	1	0	0.04	1
GO:0042597	periplasmic space	18	0	0.78	1
GO:0042599	lamellar body	1	0	0.04	1
GO:0042600	chorion	1	0	0.04	1
GO:0042641	actomyosin	2	0	0.09	1
GO:0042643	actomyosin, actin portion	1	0	0.04	1
GO:0042644	chloroplast nucleoid	9	0	0.39	1
GO:0042645	mitochondrial nucleoid	1	0	0.04	1
GO:0042646	plastid nucleoid	31	0	1.35	1
GO:0042719	mitochondrial intermembrane space protei...	1	0	0.04	1
GO:0042720	mitochondrial inner membrane peptidase c...	2	0	0.09	1
GO:0042734	presynaptic membrane	1	0	0.04	1
GO:0042763	intracellular immature spore	1	0	0.04	1
GO:0042764	ascospore-type prospore	1	0	0.04	1
GO:0042807	central vacuole	4	0	0.17	1
GO:0043005	neuron projection	12	0	0.52	1
GO:0043025	neuronal cell body	9	0	0.39	1
GO:0043033	isoamylase complex	1	0	0.04	1
GO:0043034	costamere	2	0	0.09	1
GO:0043036	starch grain	2	0	0.09	1
GO:0043073	germ cell nucleus	6	0	0.26	1
GO:0043076	megasporocyte nucleus	6	0	0.26	1
GO:0043078	polar nucleus	6	0	0.26	1
GO:0043186	P granule	7	0	0.3	1
GO:0043189	H4/H2A histone acetyltransferase complex	4	0	0.17	1
GO:0043197	dendritic spine	1	0	0.04	1
GO:0043198	dendritic shaft	1	0	0.04	1
GO:0043202	lysosomal lumen	1	0	0.04	1
GO:0043224	nuclear SCF ubiquitin ligase complex	2	0	0.09	1
GO:0043235	receptor complex	1	0	0.04	1
GO:0043240	Fanconi anaemia nuclear complex	1	0	0.04	1
GO:0043245	extraorganismal space	1	0	0.04	1
GO:0043292	contractile fiber	9	0	0.39	1
GO:0043332	mating projection tip	4	0	0.17	1
GO:0043494	CLRC ubiquitin ligase complex	3	0	0.13	1
GO:0043527	tRNA methyltransferase complex	1	0	0.04	1
GO:0043564	Ku70:Ku80 complex	2	0	0.09	1
GO:0043596	nuclear replication fork	9	0	0.39	1
GO:0043601	nuclear replisome	7	0	0.3	1
GO:0043625	delta DNA polymerase complex	2	0	0.09	1
GO:0043626	PCNA complex	2	0	0.09	1
GO:0043656	intracellular region of host	1	0	0.04	1
GO:0043657	host cell	1	0	0.04	1
GO:0043659	symbiosome	2	0	0.09	1
GO:0043660	bacteroid-containing symbiosome	2	0	0.09	1
GO:0043661	peribacteroid membrane	2	0	0.09	1
GO:0043667	pollen wall	6	0	0.26	1
GO:0043668	exine	6	0	0.26	1
GO:0043673	sexine	5	0	0.22	1
GO:0043674	columella	5	0	0.22	1
GO:0043679	axon terminus	1	0	0.04	1
GO:0044214	spanning component of plasma membrane	1	0	0.04	1
GO:0044215	other organism	1	0	0.04	1
GO:0044216	other organism cell	1	0	0.04	1
GO:0044217	other organism part	1	0	0.04	1
GO:0044297	cell body	11	0	0.48	1
GO:0044298	cell body membrane	2	0	0.09	1
GO:0044306	neuron projection terminus	1	0	0.04	1
GO:0044309	neuron spine	1	0	0.04	1
GO:0044391	ribosomal subunit	177	0	7.69	1
GO:0044420	extracellular matrix component	15	0	0.65	1
GO:0044423	virion part	11	0	0.48	1
GO:0044441	ciliary part	3	0	0.13	1
GO:0044449	contractile fiber part	9	0	0.39	1
GO:0044450	microtubule organizing center part	11	0	0.48	1
GO:0044452	nucleolar part	7	0	0.3	1
GO:0044453	nuclear membrane part	1	0	0.04	1
GO:0044454	nuclear chromosome part	70	0	3.04	1
GO:0044456	synapse part	11	0	0.48	1
GO:0044612	nuclear pore linkers	3	0	0.13	1
GO:0044613	nuclear pore central transport channel	1	0	0.04	1
GO:0044615	nuclear pore nuclear basket	5	0	0.22	1
GO:0044665	MLL1/2 complex	1	0	0.04	1
GO:0044732	mitotic spindle pole body	10	0	0.43	1
GO:0044753	amphisome	1	0	0.04	1
GO:0044796	DNA polymerase processivity factor compl...	2	0	0.09	1
GO:0044853	plasma membrane raft	2	0	0.09	1
GO:0045111	intermediate filament cytoskeleton	2	0	0.09	1
GO:0045121	membrane raft	2	0	0.09	1
GO:0045169	fusome	1	0	0.04	1
GO:0045178	basal part of cell	8	0	0.35	1
GO:0045179	apical cortex	3	0	0.13	1
GO:0045202	synapse	12	0	0.52	1
GO:0045211	postsynaptic membrane	5	0	0.22	1
GO:0045239	tricarboxylic acid cycle enzyme complex	3	0	0.13	1
GO:0045240	dihydrolipoyl dehydrogenase complex	2	0	0.09	1
GO:0045252	oxoglutarate dehydrogenase complex	2	0	0.09	1
GO:0045254	pyruvate dehydrogenase complex	6	0	0.26	1
GO:0045259	proton-transporting ATP synthase complex	27	0	1.17	1
GO:0045261	proton-transporting ATP synthase complex...	19	0	0.83	1
GO:0045263	proton-transporting ATP synthase complex...	8	0	0.35	1
GO:0045267	proton-transporting ATP synthase, cataly...	5	0	0.22	1
GO:0045271	respiratory chain complex I	38	0	1.65	1
GO:0045275	respiratory chain complex III	7	0	0.3	1
GO:0045277	respiratory chain complex IV	9	0	0.39	1
GO:0045334	clathrin-coated endocytic vesicle	6	0	0.26	1
GO:0045335	phagocytic vesicle	16	0	0.7	1
GO:0045495	pole plasm	7	0	0.3	1
GO:0046691	intracellular canaliculus	1	0	0.04	1
GO:0046695	SLIK (SAGA-like) complex	1	0	0.04	1
GO:0046861	glyoxysomal membrane	5	0	0.22	1
GO:0046862	chromoplast membrane	1	0	0.04	1
GO:0046930	pore complex	65	0	2.82	1
GO:0048188	Set1C/COMPASS complex	4	0	0.17	1
GO:0048492	ribulose bisphosphate carboxylase comple...	1	0	0.04	1
GO:0048500	signal recognition particle	10	0	0.43	1
GO:0048770	pigment granule	4	0	0.17	1
GO:0051233	spindle midzone	1	0	0.04	1
GO:0051285	cell cortex of cell tip	1	0	0.04	1
GO:0055028	cortical microtubule	14	0	0.61	1
GO:0055029	nuclear DNA-directed RNA polymerase comp...	44	0	1.91	1
GO:0055037	recycling endosome	5	0	0.22	1
GO:0055038	recycling endosome membrane	2	0	0.09	1
GO:0055120	striated muscle dense body	5	0	0.22	1
GO:0060293	germ plasm	7	0	0.3	1
GO:0061645	endocytic patch	2	0	0.09	1
GO:0070069	cytochrome complex	18	0	0.78	1
GO:0070161	anchoring junction	3	0	0.13	1
GO:0070419	nonhomologous end joining complex	2	0	0.09	1
GO:0070461	SAGA-type complex	2	0	0.09	1
GO:0070505	pollen coat	5	0	0.22	1
GO:0070552	BRISC complex	1	0	0.04	1
GO:0070603	SWI/SNF superfamily-type complex	17	0	0.74	1
GO:0070652	HAUS complex	2	0	0.09	1
GO:0070765	gamma-secretase complex	1	0	0.04	1
GO:0070772	PAS complex	1	0	0.04	1
GO:0070822	Sin3-type complex	2	0	0.09	1
GO:0070825	micropyle	1	0	0.04	1
GO:0070938	contractile ring	1	0	0.04	1
GO:0070971	endoplasmic reticulum exit site	1	0	0.04	1
GO:0070985	transcription factor TFIIK complex	1	0	0.04	1
GO:0070993	translation preinitiation complex	15	0	0.65	1
GO:0071010	prespliceosome	5	0	0.22	1
GO:0071011	precatalytic spliceosome	14	0	0.61	1
GO:0071013	catalytic step 2 spliceosome	17	0	0.74	1
GO:0071014	post-mRNA release spliceosomal complex	1	0	0.04	1
GO:0071203	WASH complex	2	0	0.09	1
GO:0071339	MLL1 complex	1	0	0.04	1
GO:0071458	integral component of cytoplasmic side o...	3	0	0.13	1
GO:0071556	integral component of lumenal side of en...	2	0	0.09	1
GO:0071782	endoplasmic reticulum tubular network	3	0	0.13	1
GO:0071817	MMXD complex	1	0	0.04	1
GO:0072379	ER membrane insertion complex	1	0	0.04	1
GO:0072380	TRC complex	1	0	0.04	1
GO:0072546	ER membrane protein complex	1	0	0.04	1
GO:0072588	box H/ACA RNP complex	2	0	0.09	1
GO:0072686	mitotic spindle	13	0	0.56	1
GO:0080008	Cul4-RING E3 ubiquitin ligase complex	3	0	0.13	1
GO:0080085	signal recognition particle, chloroplast...	2	0	0.09	1
GO:0089717	spanning component of membrane	1	0	0.04	1
GO:0090533	cation-transporting ATPase complex	1	0	0.04	1
GO:0090545	CHD-type complex	2	0	0.09	1
GO:0090568	nuclear transcriptional repressor comple...	4	0	0.17	1
GO:0090571	RNA polymerase II transcription represso...	1	0	0.04	1
GO:0090665	glycoprotein complex	1	0	0.04	1
GO:0097014	ciliary plasm	2	0	0.09	1
GO:0097060	synaptic membrane	6	0	0.26	1
GO:0097208	alveolar lamellar body	1	0	0.04	1
GO:0097223	sperm part	1	0	0.04	1
GO:0097224	sperm connecting piece	1	0	0.04	1
GO:0097346	INO80-type complex	9	0	0.39	1
GO:0097447	dendritic tree	9	0	0.39	1
GO:0097458	neuron part	18	0	0.78	1
GO:0097517	contractile actin filament bundle	2	0	0.09	1
GO:0097525	spliceosomal snRNP complex	13	0	0.56	1
GO:0097729	9+2 motile cilium	1	0	0.04	1
GO:0098533	ATPase dependent transmembrane transport...	1	0	0.04	1
GO:0098552	side of membrane	31	0	1.35	1
GO:0098553	lumenal side of endoplasmic reticulum me...	2	0	0.09	1
GO:0098554	cytoplasmic side of endoplasmic reticulu...	3	0	0.13	1
GO:0098562	cytoplasmic side of membrane	19	0	0.83	1
GO:0098589	membrane region	2	0	0.09	1
GO:0098687	chromosomal region	48	0	2.09	1
GO:0098793	presynapse	3	0	0.13	1
GO:0098794	postsynapse	8	0	0.35	1
GO:0098797	plasma membrane protein complex	25	0	1.09	1
GO:0098799	outer mitochondrial membrane protein com...	10	0	0.43	1
GO:0098807	chloroplast thylakoid membrane protein c...	13	0	0.56	1
GO:0098852	lytic vacuole membrane	12	0	0.52	1
GO:0098857	membrane microdomain	2	0	0.09	1
GO:0098858	actin-based cell projection	2	0	0.09	1
GO:0098862	cluster of actin-based cell projections	2	0	0.09	1
GO:0098984	neuron to neuron synapse	3	0	0.13	1
GO:0099086	synaptonemal structure	13	0	0.56	1
GO:0099572	postsynaptic specialization	3	0	0.13	1
GO:0099738	cell cortex region	4	0	0.17	1
GO:0110085	mitotic actomyosin contractile ring	1	0	0.04	1
GO:0120111	neuron projection cytoplasm	1	0	0.04	1
GO:0120114	Sm-like protein family complex	19	0	0.83	1
GO:0150034	distal axon	3	0	0.13	1
GO:1902493	acetyltransferase complex	15	0	0.65	1
GO:1902495	transmembrane transporter complex	11	0	0.48	1
GO:1902555	endoribonuclease complex	1	0	0.04	1
GO:1902562	H4 histone acetyltransferase complex	5	0	0.22	1
GO:1904949	ATPase complex	18	0	0.78	1
GO:1905348	endonuclease complex	1	0	0.04	1
GO:1905354	exoribonuclease complex	9	0	0.39	1
GO:1905368	peptidase complex	75	0	3.26	1
GO:1905369	endopeptidase complex	68	0	2.96	1
GO:1905961	protein-cysteine S-palmitoyltransferase ...	1	0	0.04	1
GO:1990077	primosome complex	1	0	0.04	1
GO:1990351	transporter complex	12	0	0.52	1
GO:1990391	DNA repair complex	14	0	0.61	1

### Sheet: 24UP
Table S10C	Cardamine bellidifolia	Results from enrichment tests in topGO	24h DEGs upregulated
GO terms within the CELLULAR COMPONENT DOMAIN found to be enriched when applying the elim algorithm with p < 0.05 (indicated in red and bold). Fisher = Fisher's excact test. Grey filling = Not significantly enriched.
GO.ID	Term	Annotated	Significant	Expected	elimFisher
GO:0005634	nucleus	3317	266	216.08	2.2e-05
GO:0000145	exocyst	24	6	1.56	0.0037
GO:0031225	anchored component of membrane	149	18	9.71	0.0081
GO:0032580	Golgi cisterna membrane	28	6	1.82	0.0082
GO:0033106	cis-Golgi network membrane	14	4	0.91	0.0106
GO:0065010	extracellular membrane-bounded organelle	9	3	0.59	0.0172
GO:0043230	extracellular organelle	9	3	0.59	0.0172
GO:1903561	extracellular vesicle	9	3	0.59	0.0172
GO:0070062	extracellular exosome	9	3	0.59	0.0172
GO:0000439	transcription factor TFIIH core complex	6	2	0.39	0.0533
GO:0005749	mitochondrial respiratory chain complex ...	6	2	0.39	0.0533
GO:0045257	succinate dehydrogenase complex (ubiquin...	6	2	0.39	0.0533
GO:0045281	succinate dehydrogenase complex	6	2	0.39	0.0533
GO:0045283	fumarate reductase complex	6	2	0.39	0.0533
GO:0045273	respiratory chain complex II	6	2	0.39	0.0533
GO:0070825	micropyle	1	1	0.07	0.0651
GO:0005785	signal recognition particle receptor com...	1	1	0.07	0.0651
GO:0030867	rough endoplasmic reticulum membrane	1	1	0.07	0.0651
GO:0042600	chorion	1	1	0.07	0.0651
GO:0005952	cAMP-dependent protein kinase complex	1	1	0.07	0.0651
GO:0042734	presynaptic membrane	1	1	0.07	0.0651
GO:0005802	trans-Golgi network	293	26	19.09	0.0666
GO:0005886	plasma membrane	2629	188	171.26	0.0718
GO:0032806	carboxy-terminal domain protein kinase c...	8	2	0.52	0.0913
GO:0000781	chromosome, telomeric region	8	2	0.52	0.0913
GO:0005801	cis-Golgi network	27	4	1.76	0.0953
GO:0071944	cell periphery	3019	215	196.67	0.1026
GO:0030173	integral component of Golgi membrane	9	2	0.59	0.1125
GO:0031228	intrinsic component of Golgi membrane	9	2	0.59	0.1125
GO:0000151	ubiquitin ligase complex	191	17	12.44	0.1176
GO:0005791	rough endoplasmic reticulum	2	1	0.13	0.126
GO:0005880	nuclear microtubule	2	1	0.13	0.126
GO:0043660	bacteroid-containing symbiosome	2	1	0.13	0.126
GO:0043661	peribacteroid membrane	2	1	0.13	0.126
GO:0043659	symbiosome	2	1	0.13	0.126
GO:0005955	calcineurin complex	2	1	0.13	0.126
GO:0005768	endosome	367	29	23.91	0.1611
GO:0045298	tubulin complex	12	2	0.78	0.1817
GO:0031312	extrinsic component of organelle membran...	12	2	0.78	0.1817
GO:0071458	integral component of cytoplasmic side o...	3	1	0.2	0.183
GO:0098793	presynapse	3	1	0.2	0.183
GO:0098554	cytoplasmic side of endoplasmic reticulu...	3	1	0.2	0.183
GO:0071782	endoplasmic reticulum tubular network	3	1	0.2	0.183
GO:0031314	extrinsic component of mitochondrial inn...	3	1	0.2	0.183
GO:0044462	external encapsulating structure part	24	3	1.56	0.2031
GO:0005576	extracellular region	743	54	48.4	0.2141
GO:0031982	vesicle	525	39	34.2	0.2151
GO:1902911	protein kinase complex	14	2	0.91	0.2306
GO:1902554	serine/threonine protein kinase complex	14	2	0.91	0.2306
GO:0042470	melanosome	4	1	0.26	0.2362
GO:0048770	pigment granule	4	1	0.26	0.2362
GO:0005794	Golgi apparatus	917	69	59.74	0.2393
GO:0005811	lipid droplet	16	2	1.04	0.2802
GO:0055037	recycling endosome	5	1	0.33	0.286
GO:0000813	ESCRT I complex	5	1	0.33	0.286
GO:0043673	sexine	5	1	0.33	0.286
GO:0043674	columella	5	1	0.33	0.286
GO:0020011	apicoplast	5	1	0.33	0.286
GO:0008352	katanin complex	6	1	0.39	0.3325
GO:0042406	extrinsic component of endoplasmic retic...	6	1	0.39	0.3325
GO:0030666	endocytic vesicle membrane	6	1	0.39	0.3325
GO:0043667	pollen wall	6	1	0.39	0.3325
GO:0043668	exine	6	1	0.39	0.3325
GO:0097060	synaptic membrane	6	1	0.39	0.3325
GO:0097708	intracellular vesicle	511	36	33.29	0.335
GO:0031410	cytoplasmic vesicle	511	36	33.29	0.335
GO:0098588	bounding membrane of organelle	1087	78	70.81	0.3461
GO:0031226	intrinsic component of plasma membrane	117	9	7.62	0.3526
GO:0009501	amyloplast	19	2	1.24	0.3538
GO:0046658	anchored component of plasma membrane	75	6	4.89	0.3631
GO:0044421	extracellular region part	104	8	6.77	0.3664
GO:0005773	vacuole	1124	76	73.22	0.3805
GO:0031012	extracellular matrix	48	4	3.13	0.3821
GO:0044431	Golgi apparatus part	510	39	33.22	0.395
GO:0016363	nuclear matrix	8	1	0.52	0.4167
GO:0070382	exocytic vesicle	8	1	0.52	0.4167
GO:0031227	intrinsic component of endoplasmic retic...	36	3	2.35	0.419
GO:0005774	vacuolar membrane	666	45	43.39	0.4205
GO:0030176	integral component of endoplasmic reticu...	22	2	1.43	0.4246
GO:0044437	vacuolar part	674	45	43.91	0.4538
GO:0010494	cytoplasmic stress granule	9	1	0.59	0.4547
GO:0000326	protein storage vacuole	9	1	0.59	0.4547
GO:0032040	small-subunit processome	9	1	0.59	0.4547
GO:0000139	Golgi membrane	295	24	19.22	0.4653
GO:0005667	transcription factor complex	55	4	3.58	0.4856
GO:0005795	Golgi stack	53	8	3.45	0.4881
GO:0098799	outer mitochondrial membrane protein com...	10	1	0.65	0.4903
GO:0005742	mitochondrial outer membrane translocase...	10	1	0.65	0.4903
GO:0030139	endocytic vesicle	26	2	1.69	0.5123
GO:0005911	cell-cell junction	996	65	64.88	0.5141
GO:0055044	symplast	996	65	64.88	0.5141
GO:0009506	plasmodesma	996	65	64.88	0.5141
GO:0005789	endoplasmic reticulum membrane	304	20	19.8	0.5156
GO:0098827	endoplasmic reticulum subcompartment	304	20	19.8	0.5156
GO:0035838	growing cell tip	11	1	0.72	0.5235
GO:0010168	ER body	11	1	0.72	0.5235
GO:0090404	pollen tube tip	11	1	0.72	0.5235
GO:0044450	microtubule organizing center part	11	1	0.72	0.5235
GO:0044456	synapse part	11	1	0.72	0.5235
GO:0042175	nuclear outer membrane-endoplasmic retic...	306	20	19.93	0.5278
GO:0005905	clathrin-coated pit	27	2	1.76	0.5328
GO:0030054	cell junction	1003	65	65.34	0.5385
GO:0009705	plant-type vacuole membrane	75	5	4.89	0.5451
GO:0005769	early endosome	28	2	1.82	0.5527
GO:0009504	cell plate	44	3	2.87	0.5534
GO:0005887	integral component of plasma membrane	44	3	2.87	0.5534
GO:0043005	neuron projection	12	1	0.78	0.5546
GO:0045202	synapse	12	1	0.78	0.5546
GO:0005615	extracellular space	61	4	3.97	0.5684
GO:0005875	microtubule associated complex	77	5	5.02	0.5689
GO:0099503	secretory vesicle	13	1	0.85	0.5836
GO:0005813	centrosome	13	1	0.85	0.5836
GO:0072686	mitotic spindle	13	1	0.85	0.5836
GO:0098791	Golgi subcompartment	489	35	31.85	0.594
GO:0030136	clathrin-coated vesicle	47	3	3.06	0.5988
GO:0009505	plant-type cell wall	255	16	16.61	0.5995
GO:1990234	transferase complex	303	19	19.74	0.6034
GO:0000325	plant-type vacuole	113	7	7.36	0.61
GO:0031901	early endosome membrane	14	1	0.91	0.6108
GO:0005758	mitochondrial intermembrane space	14	1	0.91	0.6108
GO:0060187	cell pole	14	1	0.91	0.6108
GO:0098687	chromosomal region	48	3	3.13	0.6133
GO:0005829	cytosol	1775	113	115.63	0.6252
GO:0048471	perinuclear region of cytoplasm	32	2	2.08	0.6263
GO:0030288	outer membrane-bounded periplasmic space	15	1	0.98	0.6362
GO:0044420	extracellular matrix component	15	1	0.98	0.6362
GO:0031461	cullin-RING ubiquitin ligase complex	116	7	7.56	0.6377
GO:0030312	external encapsulating structure	677	42	44.1	0.6558
GO:0031300	intrinsic component of organelle membran...	85	5	5.54	0.6571
GO:0012505	endomembrane system	1592	104	103.71	0.6594
GO:0000322	storage vacuole	16	1	1.04	0.6599
GO:0036452	ESCRT complex	16	1	1.04	0.6599
GO:0045335	phagocytic vesicle	16	1	1.04	0.6599
GO:0030313	cell envelope	16	1	1.04	0.6599
GO:0030684	preribosome	16	1	1.04	0.6599
GO:0000786	nucleosome	52	3	3.39	0.6675
GO:0031090	organelle membrane	1611	105	104.94	0.6681
GO:0031301	integral component of organelle membrane	70	4	4.56	0.6772
GO:0044432	endoplasmic reticulum part	333	20	21.69	0.6811
GO:0034399	nuclear periphery	17	1	1.11	0.6821
GO:0031970	organelle envelope lumen	17	1	1.11	0.6821
GO:0031965	nuclear membrane	36	2	2.35	0.6901
GO:0042597	periplasmic space	18	1	1.17	0.7028
GO:0097458	neuron part	18	1	1.17	0.7028
GO:0044815	DNA packaging complex	55	3	3.58	0.7044
GO:0048046	apoplast	371	22	24.17	0.7092
GO:0098562	cytoplasmic side of membrane	19	1	1.24	0.7222
GO:0009574	preprophase band	19	1	1.24	0.7222
GO:0044798	nuclear transcription factor complex	39	2	2.54	0.7318
GO:0030118	clathrin coat	39	2	2.54	0.7318
GO:0090575	RNA polymerase II transcription factor c...	39	2	2.54	0.7318
GO:0032588	trans-Golgi network membrane	39	2	2.54	0.7318
GO:0033177	proton-transporting two-sector ATPase co...	20	1	1.3	0.7404
GO:0009707	chloroplast outer membrane	40	2	2.61	0.7446
GO:0005618	cell wall	655	39	42.67	0.7483
GO:0098590	plasma membrane region	41	2	2.67	0.7569
GO:0016607	nuclear speck	41	2	2.67	0.7569
GO:0005744	TIM23 mitochondrial import inner membran...	21	1	1.37	0.7573
GO:0000152	nuclear ubiquitin ligase complex	21	1	1.37	0.7573
GO:0045177	apical part of cell	42	2	2.74	0.7687
GO:0044459	plasma membrane part	219	12	14.27	0.7731
GO:0051286	cell tip	22	1	1.43	0.7731
GO:0016604	nuclear body	63	3	4.1	0.7873
GO:0030131	clathrin adaptor complex	23	1	1.5	0.7879
GO:0042579	microbody	256	14	16.68	0.7888
GO:0005777	peroxisome	256	14	16.68	0.7888
GO:0009527	plastid outer membrane	44	2	2.87	0.7907
GO:0031903	microbody membrane	45	2	2.93	0.801
GO:0005815	microtubule organizing center	45	2	2.93	0.801
GO:0005778	peroxisomal membrane	45	2	2.93	0.801
GO:0016324	apical plasma membrane	24	1	1.56	0.8018
GO:0005740	mitochondrial envelope	242	13	15.76	0.8026
GO:0010008	endosome membrane	103	5	6.71	0.8095
GO:0044440	endosomal part	103	5	6.71	0.8095
GO:0032993	protein-DNA complex	66	3	4.3	0.813
GO:0030119	AP-type membrane coat adaptor complex	26	1	1.69	0.8268
GO:0005783	endoplasmic reticulum	747	43	48.66	0.8275
GO:0031969	chloroplast membrane	197	10	12.83	0.8341
GO:0044439	peroxisomal part	49	2	3.19	0.8379
GO:0044438	microbody part	49	2	3.19	0.8379
GO:0120038	plasma membrane bounded cell projection ...	27	1	1.76	0.8381
GO:0019005	SCF ubiquitin ligase complex	27	1	1.76	0.8381
GO:0098805	whole membrane	898	52	58.5	0.8382
GO:0036464	cytoplasmic ribonucleoprotein granule	28	1	1.82	0.8487
GO:0009986	cell surface	28	1	1.82	0.8487
GO:0008287	protein serine/threonine phosphatase com...	28	1	1.82	0.8487
GO:0035770	ribonucleoprotein granule	28	1	1.82	0.8487
GO:1903293	phosphatase complex	28	1	1.82	0.8487
GO:0019898	extrinsic component of membrane	51	2	3.32	0.8539
GO:0030427	site of polarized growth	29	1	1.89	0.8586
GO:0044463	cell projection part	29	1	1.89	0.8586
GO:0042170	plastid membrane	204	10	13.29	0.8634
GO:0120025	plasma membrane bounded cell projection	53	2	3.45	0.8685
GO:0070469	respiratory chain	74	3	4.82	0.869
GO:0098552	side of membrane	31	1	2.02	0.8765
GO:0005635	nuclear envelope	116	5	7.56	0.8817
GO:0042995	cell projection	55	2	3.58	0.8817
GO:0090406	pollen tube	32	1	2.08	0.8845
GO:0000775	chromosome, centromeric region	33	1	2.15	0.8921
GO:0005743	mitochondrial inner membrane	177	8	11.53	0.8977
GO:0005874	microtubule	142	6	9.25	0.9077
GO:0098803	respiratory chain complex	60	2	3.91	0.9096
GO:0005730	nucleolus	450	23	29.31	0.9119
GO:0044455	mitochondrial membrane part	124	5	8.08	0.9133
GO:0005746	mitochondrial respiratory chain	61	2	3.97	0.9144
GO:0099513	polymeric cytoskeletal fiber	146	6	9.51	0.9205
GO:0030135	coated vesicle	85	3	5.54	0.9217
GO:0030133	transport vesicle	38	1	2.48	0.923
GO:0031966	mitochondrial membrane	224	10	14.59	0.9249
GO:0000785	chromatin	108	4	7.04	0.9278
GO:0031968	organelle outer membrane	90	3	5.86	0.9385
GO:0099512	supramolecular fiber	154	6	10.03	0.9415
GO:0099080	supramolecular complex	154	6	10.03	0.9415
GO:0099081	supramolecular polymer	154	6	10.03	0.9415
GO:0061695	transferase complex, transferring phosph...	68	2	4.43	0.9417
GO:0098798	mitochondrial protein complex	113	4	7.36	0.9421
GO:0019867	outer membrane	92	3	5.99	0.9443
GO:0009528	plastid inner membrane	69	2	4.49	0.9449
GO:0005681	spliceosomal complex	44	1	2.87	0.9487
GO:0098800	inner mitochondrial membrane protein com...	95	3	6.19	0.952
GO:0016592	mediator complex	45	1	2.93	0.952
GO:0044429	mitochondrial part	316	14	20.59	0.9559
GO:0016020	membrane	5254	327	342.26	0.9609
GO:0019866	organelle inner membrane	246	10	16.03	0.9636
GO:0044427	chromosomal part	188	7	12.25	0.9657
GO:0005643	nuclear pore	50	1	3.26	0.9658
GO:0005741	mitochondrial outer membrane	52	1	3.39	0.9701
GO:0015630	microtubule cytoskeleton	233	9	15.18	0.9713
GO:0048475	coated membrane	82	2	5.34	0.9736
GO:0030117	membrane coat	82	2	5.34	0.9736
GO:0005654	nucleoplasm	265	10	17.26	0.9814
GO:0044433	cytoplasmic vesicle part	182	6	11.86	0.9815
GO:1990204	oxidoreductase complex	89	2	5.8	0.9824
GO:0016469	proton-transporting two-sector ATPase co...	61	1	3.97	0.9838
GO:0031224	intrinsic component of membrane	2583	152	168.26	0.9863
GO:0046930	pore complex	65	1	4.23	0.9876
GO:0005819	spindle	97	2	6.32	0.989
GO:0009706	chloroplast inner membrane	67	1	4.36	0.9892
GO:1905369	endopeptidase complex	68	1	4.43	0.9899
GO:0000502	proteasome complex	68	1	4.43	0.9899
GO:0044430	cytoskeletal part	262	9	17.07	0.9905
GO:0016021	integral component of membrane	2435	134	158.62	0.9912
GO:0005623	cell	10091	648	657.36	0.9925
GO:0044464	cell part	10091	648	657.36	0.9925
GO:1902494	catalytic complex	548	23	35.7	0.9933
GO:1905368	peptidase complex	75	1	4.89	0.9937
GO:0005739	mitochondrion	1218	60	79.34	0.9942
GO:0031984	organelle subcompartment	1154	60	75.17	0.9949
GO:0044451	nucleoplasm part	212	6	13.81	0.9952
GO:0009524	phragmoplast	83	1	5.41	0.9963
GO:0005694	chromosome	264	8	17.2	0.9964
GO:0044428	nuclear part	864	38	56.28	0.9977
GO:0030659	cytoplasmic vesicle membrane	90	1	5.86	0.9977
GO:0031981	nuclear lumen	718	30	46.77	0.9978
GO:0044425	membrane part	2914	165	189.83	0.998
GO:0005856	cytoskeleton	322	10	20.98	0.998
GO:0005759	mitochondrial matrix	95	1	6.19	0.9984
GO:0012506	vesicle membrane	97	1	6.32	0.9986
GO:0009535	chloroplast thylakoid membrane	352	9	22.93	0.9998
GO:0055035	plastid thylakoid membrane	352	9	22.93	0.9998
GO:0005622	intracellular	8975	567	584.66	0.9998
GO:0044424	intracellular part	8850	559	576.51	0.9999
GO:0042651	thylakoid membrane	367	9	23.91	0.9999
GO:0070013	intracellular organelle lumen	866	32	56.41	0.9999
GO:0043233	organelle lumen	866	32	56.41	0.9999
GO:0031974	membrane-enclosed lumen	866	32	56.41	0.9999
GO:0009534	chloroplast thylakoid	427	11	27.82	0.9999
GO:0031976	plastid thylakoid	427	11	27.82	0.9999
GO:0034357	photosynthetic membrane	381	9	24.82	1
GO:0031975	envelope	995	37	64.82	1
GO:0044436	thylakoid part	398	9	25.93	1
GO:0031967	organelle envelope	979	36	63.77	1
GO:0009941	chloroplast envelope	630	18	41.04	1
GO:0098796	membrane protein complex	444	10	28.92	1
GO:0043227	membrane-bounded organelle	7645	477	498.02	1
GO:0009526	plastid envelope	649	18	42.28	1
GO:0043231	intracellular membrane-bounded organelle	7642	476	497.82	1
GO:0009579	thylakoid	502	11	32.7	1
GO:0005737	cytoplasm	6916	395	450.53	1
GO:0043226	organelle	7914	485	515.54	1
GO:0043228	non-membrane-bounded organelle	1294	44	84.29	1
GO:0043232	intracellular non-membrane-bounded organ...	1294	44	84.29	1
GO:0043229	intracellular organelle	7911	484	515.34	1
GO:0044445	cytosolic part	257	1	16.74	1
GO:0044444	cytoplasmic part	6333	338	412.55	1
GO:0005840	ribosome	478	5	31.14	1
GO:1990904	ribonucleoprotein complex	590	8	38.43	1
GO:0009536	plastid	2445	95	159.27	1
GO:0044422	organelle part	3798	172	247.41	1
GO:0009570	chloroplast stroma	681	10	44.36	1
GO:0044446	intracellular organelle part	3786	171	246.63	1
GO:0044434	chloroplast part	1259	33	82.01	1
GO:0009532	plastid stroma	698	10	45.47	1
GO:0044435	plastid part	1277	33	83.19	1
GO:0009507	chloroplast	2332	84	151.91	1
GO:0005938	cell cortex	51	6	3.32	1
GO:0005575	cellular_component	11068	721	721	1
GO:0031985	Golgi cisterna	31	6	2.02	1
GO:0099568	cytoplasmic region	54	6	3.52	1
GO:0032991	protein-containing complex	2053	58	133.74	1
GO:0099023	tethering complex	34	6	2.21	1
GO:0044448	cell cortex part	46	6	3	1
GO:0000015	phosphopyruvate hydratase complex	3	0	0.2	1
GO:0000109	nucleotide-excision repair complex	5	0	0.33	1
GO:0000118	histone deacetylase complex	3	0	0.2	1
GO:0000123	histone acetyltransferase complex	15	0	0.98	1
GO:0000124	SAGA complex	2	0	0.13	1
GO:0000131	incipient cellular bud site	3	0	0.2	1
GO:0000133	polarisome	1	0	0.07	1
GO:0000138	Golgi trans cisterna	2	0	0.13	1
GO:0000142	cellular bud neck contractile ring	1	0	0.07	1
GO:0000153	cytoplasmic ubiquitin ligase complex	1	0	0.07	1
GO:0000159	protein phosphatase type 2A complex	20	0	1.3	1
GO:0000164	protein phosphatase type 1 complex	6	0	0.39	1
GO:0000172	ribonuclease MRP complex	1	0	0.07	1
GO:0000176	nuclear exosome (RNase complex)	2	0	0.13	1
GO:0000178	exosome (RNase complex)	9	0	0.59	1
GO:0000220	vacuolar proton-transporting V-type ATPa...	7	0	0.46	1
GO:0000221	vacuolar proton-transporting V-type ATPa...	7	0	0.46	1
GO:0000228	nuclear chromosome	82	0	5.34	1
GO:0000229	cytoplasmic chromosome	20	0	1.3	1
GO:0000242	pericentriolar material	2	0	0.13	1
GO:0000243	commitment complex	2	0	0.13	1
GO:0000275	mitochondrial proton-transporting ATP sy...	7	0	0.46	1
GO:0000276	mitochondrial proton-transporting ATP sy...	6	0	0.39	1
GO:0000306	extrinsic component of vacuolar membrane	2	0	0.13	1
GO:0000307	cyclin-dependent protein kinase holoenzy...	7	0	0.46	1
GO:0000311	plastid large ribosomal subunit	4	0	0.26	1
GO:0000312	plastid small ribosomal subunit	2	0	0.13	1
GO:0000313	organellar ribosome	16	0	1.04	1
GO:0000314	organellar small ribosomal subunit	7	0	0.46	1
GO:0000315	organellar large ribosomal subunit	6	0	0.39	1
GO:0000323	lytic vacuole	32	0	2.08	1
GO:0000324	fungal-type vacuole	7	0	0.46	1
GO:0000327	lytic vacuole within protein storage vac...	2	0	0.13	1
GO:0000329	fungal-type vacuole membrane	5	0	0.33	1
GO:0000331	contractile vacuole	2	0	0.13	1
GO:0000346	transcription export complex	2	0	0.13	1
GO:0000347	THO complex	2	0	0.13	1
GO:0000407	phagophore assembly site	9	0	0.59	1
GO:0000418	RNA polymerase IV complex	8	0	0.52	1
GO:0000419	RNA polymerase V complex	7	0	0.46	1
GO:0000421	autophagosome membrane	9	0	0.59	1
GO:0000428	DNA-directed RNA polymerase complex	44	0	2.87	1
GO:0000445	THO complex part of transcription export...	2	0	0.13	1
GO:0000506	glycosylphosphatidylinositol-N-acetylglu...	3	0	0.2	1
GO:0000776	kinetochore	10	0	0.65	1
GO:0000777	condensed chromosome kinetochore	4	0	0.26	1
GO:0000778	condensed nuclear chromosome kinetochore	1	0	0.07	1
GO:0000779	condensed chromosome, centromeric region	4	0	0.26	1
GO:0000780	condensed nuclear chromosome, centromeri...	1	0	0.07	1
GO:0000784	nuclear chromosome, telomeric region	2	0	0.13	1
GO:0000790	nuclear chromatin	36	0	2.35	1
GO:0000791	euchromatin	6	0	0.39	1
GO:0000792	heterochromatin	8	0	0.52	1
GO:0000793	condensed chromosome	37	0	2.41	1
GO:0000794	condensed nuclear chromosome	25	0	1.63	1
GO:0000795	synaptonemal complex	13	0	0.85	1
GO:0000796	condensin complex	3	0	0.2	1
GO:0000798	nuclear cohesin complex	1	0	0.07	1
GO:0000799	nuclear condensin complex	1	0	0.07	1
GO:0000800	lateral element	1	0	0.07	1
GO:0000808	origin recognition complex	7	0	0.46	1
GO:0000811	GINS complex	2	0	0.13	1
GO:0000812	Swr1 complex	1	0	0.07	1
GO:0000814	ESCRT II complex	3	0	0.2	1
GO:0000815	ESCRT III complex	8	0	0.52	1
GO:0000922	spindle pole	34	0	2.21	1
GO:0000930	gamma-tubulin complex	2	0	0.13	1
GO:0000931	gamma-tubulin large complex	1	0	0.07	1
GO:0000932	P-body	17	0	1.11	1
GO:0000940	condensed chromosome outer kinetochore	2	0	0.13	1
GO:0001405	PAM complex, Tim23 associated import mot...	1	0	0.07	1
GO:0001411	hyphal tip	4	0	0.26	1
GO:0001669	acrosomal vesicle	1	0	0.07	1
GO:0001673	male germ cell nucleus	3	0	0.2	1
GO:0001725	stress fiber	2	0	0.13	1
GO:0001891	phagocytic cup	1	0	0.07	1
GO:0002178	palmitoyltransferase complex	1	0	0.07	1
GO:0005577	fibrinogen complex	1	0	0.07	1
GO:0005581	collagen trimer	4	0	0.26	1
GO:0005628	prospore membrane	1	0	0.07	1
GO:0005637	nuclear inner membrane	2	0	0.13	1
GO:0005639	integral component of nuclear inner memb...	1	0	0.07	1
GO:0005640	nuclear outer membrane	1	0	0.07	1
GO:0005652	nuclear lamina	2	0	0.13	1
GO:0005655	nucleolar ribonuclease P complex	1	0	0.07	1
GO:0005656	nuclear pre-replicative complex	1	0	0.07	1
GO:0005657	replication fork	12	0	0.78	1
GO:0005658	alpha DNA polymerase:primase complex	1	0	0.07	1
GO:0005664	nuclear origin of replication recognitio...	4	0	0.26	1
GO:0005665	RNA polymerase II, core complex	9	0	0.59	1
GO:0005666	RNA polymerase III complex	2	0	0.13	1
GO:0005669	transcription factor TFIID complex	10	0	0.65	1
GO:0005671	Ada2/Gcn5/Ada3 transcription activator c...	1	0	0.07	1
GO:0005672	transcription factor TFIIA complex	2	0	0.13	1
GO:0005673	transcription factor TFIIE complex	3	0	0.2	1
GO:0005674	transcription factor TFIIF complex	4	0	0.26	1
GO:0005675	transcription factor TFIIH holo complex	2	0	0.13	1
GO:0005677	chromatin silencing complex	1	0	0.07	1
GO:0005680	anaphase-promoting complex	10	0	0.65	1
GO:0005682	U5 snRNP	5	0	0.33	1
GO:0005684	U2-type spliceosomal complex	2	0	0.13	1
GO:0005685	U1 snRNP	7	0	0.46	1
GO:0005686	U2 snRNP	3	0	0.2	1
GO:0005692	U11 snRNP	1	0	0.07	1
GO:0005700	polytene chromosome	3	0	0.2	1
GO:0005705	polytene chromosome interband	1	0	0.07	1
GO:0005712	chiasma	2	0	0.13	1
GO:0005719	nuclear euchromatin	4	0	0.26	1
GO:0005720	nuclear heterochromatin	5	0	0.33	1
GO:0005721	pericentric heterochromatin	1	0	0.07	1
GO:0005731	nucleolus organizer region	1	0	0.07	1
GO:0005732	small nucleolar ribonucleoprotein comple...	9	0	0.59	1
GO:0005747	mitochondrial respiratory chain complex ...	37	0	2.41	1
GO:0005750	mitochondrial respiratory chain complex ...	7	0	0.46	1
GO:0005751	mitochondrial respiratory chain complex ...	9	0	0.59	1
GO:0005753	mitochondrial proton-transporting ATP sy...	14	0	0.91	1
GO:0005754	mitochondrial proton-transporting ATP sy...	5	0	0.33	1
GO:0005761	mitochondrial ribosome	8	0	0.52	1
GO:0005762	mitochondrial large ribosomal subunit	2	0	0.13	1
GO:0005763	mitochondrial small ribosomal subunit	5	0	0.33	1
GO:0005764	lysosome	18	0	1.17	1
GO:0005765	lysosomal membrane	9	0	0.59	1
GO:0005767	secondary lysosome	1	0	0.07	1
GO:0005770	late endosome	47	0	3.06	1
GO:0005771	multivesicular body	14	0	0.91	1
GO:0005775	vacuolar lumen	11	0	0.72	1
GO:0005776	autophagosome	11	0	0.72	1
GO:0005779	integral component of peroxisomal membra...	10	0	0.65	1
GO:0005782	peroxisomal matrix	4	0	0.26	1
GO:0005786	signal recognition particle, endoplasmic...	8	0	0.52	1
GO:0005787	signal peptidase complex	6	0	0.39	1
GO:0005788	endoplasmic reticulum lumen	34	0	2.21	1
GO:0005790	smooth endoplasmic reticulum	1	0	0.07	1
GO:0005793	endoplasmic reticulum-Golgi intermediate...	15	0	0.98	1
GO:0005797	Golgi medial cisterna	2	0	0.13	1
GO:0005798	Golgi-associated vesicle	47	0	3.06	1
GO:0005814	centriole	1	0	0.07	1
GO:0005816	spindle pole body	15	0	0.98	1
GO:0005826	actomyosin contractile ring	1	0	0.07	1
GO:0005827	polar microtubule	1	0	0.07	1
GO:0005828	kinetochore microtubule	2	0	0.13	1
GO:0005838	proteasome regulatory particle	13	0	0.85	1
GO:0005839	proteasome core complex	25	0	1.63	1
GO:0005845	mRNA cap binding complex	4	0	0.26	1
GO:0005846	nuclear cap binding complex	5	0	0.33	1
GO:0005847	mRNA cleavage and polyadenylation specif...	3	0	0.2	1
GO:0005849	mRNA cleavage factor complex	7	0	0.46	1
GO:0005850	eukaryotic translation initiation factor...	1	0	0.07	1
GO:0005851	eukaryotic translation initiation factor...	4	0	0.26	1
GO:0005852	eukaryotic translation initiation factor...	20	0	1.3	1
GO:0005853	eukaryotic translation elongation factor...	6	0	0.39	1
GO:0005865	striated muscle thin filament	1	0	0.07	1
GO:0005871	kinesin complex	8	0	0.52	1
GO:0005872	minus-end kinesin complex	3	0	0.2	1
GO:0005876	spindle microtubule	14	0	0.91	1
GO:0005881	cytoplasmic microtubule	16	0	1.04	1
GO:0005884	actin filament	4	0	0.26	1
GO:0005885	Arp2/3 protein complex	5	0	0.33	1
GO:0005901	caveola	2	0	0.13	1
GO:0005902	microvillus	1	0	0.07	1
GO:0005903	brush border	2	0	0.13	1
GO:0005912	adherens junction	3	0	0.2	1
GO:0005921	gap junction	1	0	0.07	1
GO:0005924	cell-substrate adherens junction	1	0	0.07	1
GO:0005925	focal adhesion	1	0	0.07	1
GO:0005929	cilium	10	0	0.65	1
GO:0005930	axoneme	2	0	0.13	1
GO:0005933	cellular bud	4	0	0.26	1
GO:0005934	cellular bud tip	3	0	0.2	1
GO:0005935	cellular bud neck	4	0	0.26	1
GO:0005937	mating projection	4	0	0.26	1
GO:0005942	phosphatidylinositol 3-kinase complex	1	0	0.07	1
GO:0005950	anthranilate synthase complex	3	0	0.2	1
GO:0005953	CAAX-protein geranylgeranyltransferase c...	2	0	0.13	1
GO:0005956	protein kinase CK2 complex	7	0	0.46	1
GO:0005958	DNA-dependent protein kinase-DNA ligase ...	2	0	0.13	1
GO:0005960	glycine cleavage complex	7	0	0.46	1
GO:0005965	protein farnesyltransferase complex	2	0	0.13	1
GO:0005967	mitochondrial pyruvate dehydrogenase com...	2	0	0.13	1
GO:0005968	Rab-protein geranylgeranyltransferase co...	2	0	0.13	1
GO:0005971	ribonucleoside-diphosphate reductase com...	3	0	0.2	1
GO:0008021	synaptic vesicle	1	0	0.07	1
GO:0008023	transcription elongation factor complex	5	0	0.33	1
GO:0008024	cyclin/CDK positive transcription elonga...	1	0	0.07	1
GO:0008076	voltage-gated potassium channel complex	4	0	0.26	1
GO:0008180	COP9 signalosome	10	0	0.65	1
GO:0008250	oligosaccharyltransferase complex	5	0	0.33	1
GO:0008274	gamma-tubulin ring complex	1	0	0.07	1
GO:0008278	cohesin complex	2	0	0.13	1
GO:0008290	F-actin capping protein complex	3	0	0.2	1
GO:0008540	proteasome regulatory particle, base sub...	11	0	0.72	1
GO:0008622	epsilon DNA polymerase complex	2	0	0.13	1
GO:0009279	cell outer membrane	1	0	0.07	1
GO:0009288	bacterial-type flagellum	2	0	0.13	1
GO:0009295	nucleoid	47	0	3.06	1
GO:0009317	acetyl-CoA carboxylase complex	4	0	0.26	1
GO:0009330	DNA topoisomerase complex (ATP-hydrolyzi...	13	0	0.85	1
GO:0009341	beta-galactosidase complex	1	0	0.07	1
GO:0009344	nitrite reductase complex [NAD(P)H]	2	0	0.13	1
GO:0009346	citrate lyase complex	4	0	0.26	1
GO:0009349	riboflavin synthase complex	1	0	0.07	1
GO:0009360	DNA polymerase III complex	7	0	0.46	1
GO:0009368	endopeptidase Clp complex	8	0	0.52	1
GO:0009503	thylakoid light-harvesting complex	6	0	0.39	1
GO:0009508	plastid chromosome	20	0	1.3	1
GO:0009509	chromoplast	8	0	0.52	1
GO:0009512	cytochrome b6f complex	2	0	0.13	1
GO:0009513	etioplast	6	0	0.39	1
GO:0009514	glyoxysome	13	0	0.85	1
GO:0009516	leucoplast	2	0	0.13	1
GO:0009517	PSII associated light-harvesting complex...	3	0	0.2	1
GO:0009521	photosystem	69	0	4.49	1
GO:0009522	photosystem I	35	0	2.28	1
GO:0009523	photosystem II	44	0	2.87	1
GO:0009529	plastid intermembrane space	3	0	0.2	1
GO:0009531	secondary cell wall	5	0	0.33	1
GO:0009533	chloroplast stromal thylakoid	3	0	0.2	1
GO:0009537	proplastid	2	0	0.13	1
GO:0009538	photosystem I reaction center	6	0	0.39	1
GO:0009539	photosystem II reaction center	1	0	0.07	1
GO:0009543	chloroplast thylakoid lumen	49	0	3.19	1
GO:0009544	chloroplast ATP synthase complex	3	0	0.2	1
GO:0009547	plastid ribosome	8	0	0.52	1
GO:0009568	amyloplast starch grain	1	0	0.07	1
GO:0009569	chloroplast starch grain	1	0	0.07	1
GO:0009571	proplastid stroma	1	0	0.07	1
GO:0009573	chloroplast ribulose bisphosphate carbox...	1	0	0.07	1
GO:0009575	chromoplast stroma	2	0	0.13	1
GO:0009654	photosystem II oxygen evolving complex	21	0	1.37	1
GO:0009782	photosystem I antenna complex	1	0	0.07	1
GO:0009783	photosystem II antenna complex	2	0	0.13	1
GO:0009840	chloroplastic endopeptidase Clp complex	8	0	0.52	1
GO:0009897	external side of plasma membrane	10	0	0.65	1
GO:0009898	cytoplasmic side of plasma membrane	13	0	0.85	1
GO:0009921	auxin efflux carrier complex	4	0	0.26	1
GO:0009923	fatty acid elongase complex	1	0	0.07	1
GO:0009925	basal plasma membrane	8	0	0.52	1
GO:0009930	longitudinal side of cell surface	4	0	0.26	1
GO:0010005	cortical microtubule, transverse to long...	8	0	0.52	1
GO:0010006	Toc complex	2	0	0.13	1
GO:0010007	magnesium chelatase complex	3	0	0.2	1
GO:0010009	cytoplasmic side of endosome membrane	1	0	0.07	1
GO:0010240	plastid pyruvate dehydrogenase complex	2	0	0.13	1
GO:0010282	senescence-associated vacuole	2	0	0.13	1
GO:0010287	plastoglobule	61	0	3.97	1
GO:0010319	stromule	44	0	2.87	1
GO:0010330	cellulose synthase complex	1	0	0.07	1
GO:0010368	chloroplast isoamylase complex	1	0	0.07	1
GO:0010369	chromocenter	8	0	0.52	1
GO:0010370	perinucleolar chromocenter	2	0	0.13	1
GO:0010445	nuclear dicing body	3	0	0.2	1
GO:0010598	NAD(P)H dehydrogenase complex (plastoqui...	11	0	0.72	1
GO:0012507	ER to Golgi transport vesicle membrane	10	0	0.65	1
GO:0012510	trans-Golgi network transport vesicle me...	10	0	0.65	1
GO:0012511	monolayer-surrounded lipid storage body	2	0	0.13	1
GO:0014069	postsynaptic density	3	0	0.2	1
GO:0014801	longitudinal sarcoplasmic reticulum	1	0	0.07	1
GO:0015030	Cajal body	8	0	0.52	1
GO:0015629	actin cytoskeleton	54	0	3.52	1
GO:0015934	large ribosomal subunit	110	0	7.17	1
GO:0015935	small ribosomal subunit	67	0	4.36	1
GO:0016010	dystrophin-associated glycoprotein compl...	1	0	0.07	1
GO:0016028	rhabdomere	1	0	0.07	1
GO:0016234	inclusion body	2	0	0.13	1
GO:0016272	prefoldin complex	12	0	0.78	1
GO:0016282	eukaryotic 43S preinitiation complex	15	0	0.98	1
GO:0016323	basolateral plasma membrane	8	0	0.52	1
GO:0016328	lateral plasma membrane	10	0	0.65	1
GO:0016442	RISC complex	3	0	0.2	1
GO:0016459	myosin complex	27	0	1.76	1
GO:0016461	unconventional myosin complex	1	0	0.07	1
GO:0016471	vacuolar proton-transporting V-type ATPa...	17	0	1.11	1
GO:0016514	SWI/SNF complex	6	0	0.39	1
GO:0016528	sarcoplasm	2	0	0.13	1
GO:0016529	sarcoplasmic reticulum	1	0	0.07	1
GO:0016580	Sin3 complex	2	0	0.13	1
GO:0016581	NuRD complex	2	0	0.13	1
GO:0016591	RNA polymerase II, holoenzyme	35	0	2.28	1
GO:0016602	CCAAT-binding factor complex	13	0	0.85	1
GO:0016605	PML body	2	0	0.13	1
GO:0017053	transcriptional repressor complex	4	0	0.26	1
GO:0017054	negative cofactor 2 complex	1	0	0.07	1
GO:0017119	Golgi transport complex	10	0	0.65	1
GO:0018995	host	1	0	0.07	1
GO:0019008	molybdopterin synthase complex	1	0	0.07	1
GO:0019012	virion	11	0	0.72	1
GO:0019013	viral nucleocapsid	1	0	0.07	1
GO:0019028	viral capsid	1	0	0.07	1
GO:0019031	viral envelope	10	0	0.65	1
GO:0019773	proteasome core complex, alpha-subunit c...	12	0	0.78	1
GO:0019897	extrinsic component of plasma membrane	10	0	0.65	1
GO:0019908	nuclear cyclin-dependent protein kinase ...	1	0	0.07	1
GO:0020003	symbiont-containing vacuole	1	0	0.07	1
GO:0020005	symbiont-containing vacuole membrane	1	0	0.07	1
GO:0022624	proteasome accessory complex	13	0	0.85	1
GO:0022625	cytosolic large ribosomal subunit	89	0	5.8	1
GO:0022626	cytosolic ribosome	221	0	14.4	1
GO:0022627	cytosolic small ribosomal subunit	54	0	3.52	1
GO:0030016	myofibril	6	0	0.39	1
GO:0030017	sarcomere	5	0	0.33	1
GO:0030055	cell-substrate junction	1	0	0.07	1
GO:0030056	hemidesmosome	1	0	0.07	1
GO:0030075	bacterial thylakoid	1	0	0.07	1
GO:0030076	light-harvesting complex	7	0	0.46	1
GO:0030093	chloroplast photosystem I	4	0	0.26	1
GO:0030096	plasma membrane-derived thylakoid photos...	1	0	0.07	1
GO:0030120	vesicle coat	41	0	2.67	1
GO:0030121	AP-1 adaptor complex	1	0	0.07	1
GO:0030122	AP-2 adaptor complex	2	0	0.13	1
GO:0030123	AP-3 adaptor complex	3	0	0.2	1
GO:0030125	clathrin vesicle coat	10	0	0.65	1
GO:0030126	COPI vesicle coat	22	0	1.43	1
GO:0030127	COPII vesicle coat	9	0	0.59	1
GO:0030128	clathrin coat of endocytic vesicle	2	0	0.13	1
GO:0030130	clathrin coat of trans-Golgi network ves...	8	0	0.52	1
GO:0030132	clathrin coat of coated pit	10	0	0.65	1
GO:0030134	COPII-coated ER to Golgi transport vesic...	14	0	0.91	1
GO:0030137	COPI-coated vesicle	22	0	1.43	1
GO:0030140	trans-Golgi network transport vesicle	13	0	0.85	1
GO:0030141	secretory granule	6	0	0.39	1
GO:0030175	filopodium	1	0	0.07	1
GO:0030286	dynein complex	3	0	0.2	1
GO:0030315	T-tubule	1	0	0.07	1
GO:0030424	axon	6	0	0.39	1
GO:0030425	dendrite	9	0	0.59	1
GO:0030426	growth cone	2	0	0.13	1
GO:0030430	host cell cytoplasm	1	0	0.07	1
GO:0030479	actin cortical patch	2	0	0.13	1
GO:0030485	smooth muscle contractile fiber	1	0	0.07	1
GO:0030496	midbody	1	0	0.07	1
GO:0030532	small nuclear ribonucleoprotein complex	19	0	1.24	1
GO:0030658	transport vesicle membrane	25	0	1.63	1
GO:0030660	Golgi-associated vesicle membrane	42	0	2.74	1
GO:0030662	coated vesicle membrane	58	0	3.78	1
GO:0030663	COPI-coated vesicle membrane	22	0	1.43	1
GO:0030665	clathrin-coated vesicle membrane	22	0	1.43	1
GO:0030667	secretory granule membrane	2	0	0.13	1
GO:0030669	clathrin-coated endocytic vesicle membra...	2	0	0.13	1
GO:0030670	phagocytic vesicle membrane	2	0	0.13	1
GO:0030677	ribonuclease P complex	1	0	0.07	1
GO:0030681	multimeric ribonuclease P complex	1	0	0.07	1
GO:0030686	90S preribosome	8	0	0.52	1
GO:0030688	preribosome, small subunit precursor	3	0	0.2	1
GO:0030863	cortical cytoskeleton	18	0	1.17	1
GO:0030864	cortical actin cytoskeleton	2	0	0.13	1
GO:0030870	Mre11 complex	1	0	0.07	1
GO:0030874	nucleolar chromatin	1	0	0.07	1
GO:0030880	RNA polymerase complex	44	0	2.87	1
GO:0030891	VCB complex	1	0	0.07	1
GO:0030894	replisome	9	0	0.59	1
GO:0030896	checkpoint clamp complex	2	0	0.13	1
GO:0030904	retromer complex	9	0	0.59	1
GO:0030914	STAGA complex	1	0	0.07	1
GO:0030929	ADPG pyrophosphorylase complex	1	0	0.07	1
GO:0030931	heterotetrameric ADPG pyrophosphorylase ...	1	0	0.07	1
GO:0030956	glutamyl-tRNA(Gln) amidotransferase comp...	2	0	0.13	1
GO:0030964	NADH dehydrogenase complex	38	0	2.48	1
GO:0030981	cortical microtubule cytoskeleton	16	0	1.04	1
GO:0031004	potassium ion-transporting ATPase comple...	1	0	0.07	1
GO:0031011	Ino80 complex	9	0	0.59	1
GO:0031045	dense core granule	1	0	0.07	1
GO:0031080	nuclear pore outer ring	1	0	0.07	1
GO:0031082	BLOC complex	1	0	0.07	1
GO:0031143	pseudopodium	1	0	0.07	1
GO:0031164	contractile vacuolar membrane	1	0	0.07	1
GO:0031201	SNARE complex	4	0	0.26	1
GO:0031209	SCAR complex	7	0	0.46	1
GO:0031211	endoplasmic reticulum palmitoyltransfera...	1	0	0.07	1
GO:0031229	intrinsic component of nuclear inner mem...	1	0	0.07	1
GO:0031231	intrinsic component of peroxisomal membr...	10	0	0.65	1
GO:0031234	extrinsic component of cytoplasmic side ...	10	0	0.65	1
GO:0031248	protein acetyltransferase complex	15	0	0.98	1
GO:0031252	cell leading edge	2	0	0.13	1
GO:0031253	cell projection membrane	2	0	0.13	1
GO:0031256	leading edge membrane	1	0	0.07	1
GO:0031261	DNA replication preinitiation complex	3	0	0.2	1
GO:0031298	replication fork protection complex	2	0	0.13	1
GO:0031302	intrinsic component of endosome membrane	1	0	0.07	1
GO:0031303	integral component of endosome membrane	1	0	0.07	1
GO:0031304	intrinsic component of mitochondrial inn...	2	0	0.13	1
GO:0031305	integral component of mitochondrial inne...	1	0	0.07	1
GO:0031306	intrinsic component of mitochondrial out...	16	0	1.04	1
GO:0031307	integral component of mitochondrial oute...	16	0	1.04	1
GO:0031332	RNAi effector complex	3	0	0.2	1
GO:0031350	intrinsic component of plastid membrane	12	0	0.78	1
GO:0031351	integral component of plastid membrane	12	0	0.78	1
GO:0031352	intrinsic component of plastid inner mem...	1	0	0.07	1
GO:0031353	integral component of plastid inner memb...	1	0	0.07	1
GO:0031354	intrinsic component of plastid outer mem...	10	0	0.65	1
GO:0031355	integral component of plastid outer memb...	10	0	0.65	1
GO:0031356	intrinsic component of chloroplast inner...	1	0	0.07	1
GO:0031357	integral component of chloroplast inner ...	1	0	0.07	1
GO:0031358	intrinsic component of chloroplast outer...	10	0	0.65	1
GO:0031359	integral component of chloroplast outer ...	10	0	0.65	1
GO:0031360	intrinsic component of thylakoid membran...	4	0	0.26	1
GO:0031361	integral component of thylakoid membrane	4	0	0.26	1
GO:0031371	ubiquitin conjugating enzyme complex	4	0	0.26	1
GO:0031429	box H/ACA snoRNP complex	2	0	0.13	1
GO:0031430	M band	1	0	0.07	1
GO:0031465	Cul4B-RING E3 ubiquitin ligase complex	3	0	0.2	1
GO:0031475	myosin V complex	1	0	0.07	1
GO:0031476	myosin VI complex	1	0	0.07	1
GO:0031501	mannosyltransferase complex	1	0	0.07	1
GO:0031514	motile cilium	3	0	0.2	1
GO:0031515	tRNA (m1A) methyltransferase complex	1	0	0.07	1
GO:0031519	PcG protein complex	8	0	0.52	1
GO:0031520	plasma membrane of cell tip	1	0	0.07	1
GO:0031523	Myb complex	1	0	0.07	1
GO:0031526	brush border membrane	1	0	0.07	1
GO:0031618	nuclear pericentric heterochromatin	1	0	0.07	1
GO:0031672	A band	1	0	0.07	1
GO:0031674	I band	1	0	0.07	1
GO:0031897	Tic complex	3	0	0.2	1
GO:0031898	chromoplast envelope	1	0	0.07	1
GO:0031902	late endosome membrane	34	0	2.21	1
GO:0031907	microbody lumen	4	0	0.26	1
GO:0031931	TORC1 complex	3	0	0.2	1
GO:0031932	TORC2 complex	1	0	0.07	1
GO:0031941	filamentous actin	1	0	0.07	1
GO:0031972	chloroplast intermembrane space	3	0	0.2	1
GO:0031977	thylakoid lumen	74	0	4.82	1
GO:0031978	plastid thylakoid lumen	49	0	3.19	1
GO:0032009	early phagosome	1	0	0.07	1
GO:0032010	phagolysosome	1	0	0.07	1
GO:0032039	integrator complex	1	0	0.07	1
GO:0032047	mitosome	1	0	0.07	1
GO:0032127	dense core granule membrane	1	0	0.07	1
GO:0032153	cell division site	10	0	0.65	1
GO:0032155	cell division site part	1	0	0.07	1
GO:0032279	asymmetric synapse	3	0	0.2	1
GO:0032300	mismatch repair complex	7	0	0.46	1
GO:0032301	MutSalpha complex	3	0	0.2	1
GO:0032302	MutSbeta complex	1	0	0.07	1
GO:0032389	MutLalpha complex	3	0	0.2	1
GO:0032390	MutLbeta complex	2	0	0.13	1
GO:0032432	actin filament bundle	2	0	0.13	1
GO:0032473	cytoplasmic side of mitochondrial outer ...	2	0	0.13	1
GO:0032545	CURI complex	1	0	0.07	1
GO:0032578	aleurone grain membrane	5	0	0.33	1
GO:0032585	multivesicular body membrane	2	0	0.13	1
GO:0032586	protein storage vacuole membrane	2	0	0.13	1
GO:0032589	neuron projection membrane	1	0	0.07	1
GO:0032590	dendrite membrane	1	0	0.07	1
GO:0032592	integral component of mitochondrial memb...	17	0	1.11	1
GO:0032777	Piccolo NuA4 histone acetyltransferase c...	1	0	0.07	1
GO:0032783	ELL-EAF complex	2	0	0.13	1
GO:0032807	DNA ligase IV complex	3	0	0.2	1
GO:0032809	neuronal cell body membrane	1	0	0.07	1
GO:0032838	plasma membrane bounded cell projection ...	3	0	0.2	1
GO:0032839	dendrite cytoplasm	1	0	0.07	1
GO:0033009	nucleomorph	1	0	0.07	1
GO:0033017	sarcoplasmic reticulum membrane	1	0	0.07	1
GO:0033095	aleurone grain	5	0	0.33	1
GO:0033096	amyloplast envelope	1	0	0.07	1
GO:0033097	amyloplast membrane	1	0	0.07	1
GO:0033107	Cvt vesicle	8	0	0.52	1
GO:0033110	Cvt vesicle membrane	8	0	0.52	1
GO:0033116	endoplasmic reticulum-Golgi intermediate...	11	0	0.72	1
GO:0033176	proton-transporting V-type ATPase comple...	28	0	1.82	1
GO:0033178	proton-transporting two-sector ATPase co...	38	0	2.48	1
GO:0033179	proton-transporting V-type ATPase, V0 do...	11	0	0.72	1
GO:0033180	proton-transporting V-type ATPase, V1 do...	14	0	0.91	1
GO:0033181	plasma membrane proton-transporting V-ty...	1	0	0.07	1
GO:0033185	dolichol-phosphate-mannose synthase comp...	1	0	0.07	1
GO:0033202	DNA helicase complex	9	0	0.59	1
GO:0033267	axon part	3	0	0.2	1
GO:0033276	transcription factor TFTC complex	1	0	0.07	1
GO:0033281	TAT protein transport complex	3	0	0.2	1
GO:0033290	eukaryotic 48S preinitiation complex	15	0	0.98	1
GO:0033553	rDNA heterochromatin	2	0	0.13	1
GO:0033588	Elongator holoenzyme complex	4	0	0.26	1
GO:0033597	mitotic checkpoint complex	3	0	0.2	1
GO:0033620	Mei2 nuclear dot complex	1	0	0.07	1
GO:0033643	host cell part	1	0	0.07	1
GO:0033646	host intracellular part	1	0	0.07	1
GO:0033655	host cell cytoplasm part	1	0	0.07	1
GO:0034045	phagophore assembly site membrane	7	0	0.46	1
GO:0034425	etioplast envelope	3	0	0.2	1
GO:0034426	etioplast membrane	3	0	0.2	1
GO:0034455	t-UTP complex	1	0	0.07	1
GO:0034456	UTP-C complex	2	0	0.13	1
GO:0034518	RNA cap binding complex	8	0	0.52	1
GO:0034702	ion channel complex	10	0	0.65	1
GO:0034703	cation channel complex	4	0	0.26	1
GO:0034705	potassium channel complex	4	0	0.26	1
GO:0034707	chloride channel complex	6	0	0.39	1
GO:0034708	methyltransferase complex	11	0	0.72	1
GO:0035032	phosphatidylinositol 3-kinase complex, c...	1	0	0.07	1
GO:0035061	interchromatin granule	5	0	0.33	1
GO:0035097	histone methyltransferase complex	10	0	0.65	1
GO:0035098	ESC/E(Z) complex	1	0	0.07	1
GO:0035101	FACT complex	2	0	0.13	1
GO:0035102	PRC1 complex	3	0	0.2	1
GO:0035145	exon-exon junction complex	3	0	0.2	1
GO:0035267	NuA4 histone acetyltransferase complex	3	0	0.2	1
GO:0035328	transcriptionally silent chromatin	1	0	0.07	1
GO:0035452	extrinsic component of plastid membrane	1	0	0.07	1
GO:0035517	PR-DUB complex	1	0	0.07	1
GO:0035618	root hair	1	0	0.07	1
GO:0035619	root hair tip	1	0	0.07	1
GO:0036126	sperm flagellum	1	0	0.07	1
GO:0036338	viral membrane	10	0	0.65	1
GO:0036379	myofilament	1	0	0.07	1
GO:0036387	pre-replicative complex	1	0	0.07	1
GO:0036477	somatodendritic compartment	14	0	0.91	1
GO:0038201	TOR complex	3	0	0.2	1
GO:0042383	sarcolemma	2	0	0.13	1
GO:0042405	nuclear inclusion body	2	0	0.13	1
GO:0042555	MCM complex	12	0	0.78	1
GO:0042575	DNA polymerase complex	11	0	0.72	1
GO:0042581	specific granule	1	0	0.07	1
GO:0042588	zymogen granule	1	0	0.07	1
GO:0042589	zymogen granule membrane	1	0	0.07	1
GO:0042599	lamellar body	1	0	0.07	1
GO:0042641	actomyosin	2	0	0.13	1
GO:0042643	actomyosin, actin portion	1	0	0.07	1
GO:0042644	chloroplast nucleoid	9	0	0.59	1
GO:0042645	mitochondrial nucleoid	1	0	0.07	1
GO:0042646	plastid nucleoid	31	0	2.02	1
GO:0042719	mitochondrial intermembrane space protei...	1	0	0.07	1
GO:0042720	mitochondrial inner membrane peptidase c...	2	0	0.13	1
GO:0042763	intracellular immature spore	1	0	0.07	1
GO:0042764	ascospore-type prospore	1	0	0.07	1
GO:0042807	central vacuole	4	0	0.26	1
GO:0043025	neuronal cell body	9	0	0.59	1
GO:0043033	isoamylase complex	1	0	0.07	1
GO:0043034	costamere	2	0	0.13	1
GO:0043036	starch grain	2	0	0.13	1
GO:0043073	germ cell nucleus	6	0	0.39	1
GO:0043076	megasporocyte nucleus	6	0	0.39	1
GO:0043078	polar nucleus	6	0	0.39	1
GO:0043186	P granule	7	0	0.46	1
GO:0043189	H4/H2A histone acetyltransferase complex	4	0	0.26	1
GO:0043197	dendritic spine	1	0	0.07	1
GO:0043198	dendritic shaft	1	0	0.07	1
GO:0043202	lysosomal lumen	1	0	0.07	1
GO:0043224	nuclear SCF ubiquitin ligase complex	2	0	0.13	1
GO:0043235	receptor complex	1	0	0.07	1
GO:0043240	Fanconi anaemia nuclear complex	1	0	0.07	1
GO:0043245	extraorganismal space	1	0	0.07	1
GO:0043292	contractile fiber	9	0	0.59	1
GO:0043332	mating projection tip	4	0	0.26	1
GO:0043494	CLRC ubiquitin ligase complex	3	0	0.2	1
GO:0043527	tRNA methyltransferase complex	1	0	0.07	1
GO:0043564	Ku70:Ku80 complex	2	0	0.13	1
GO:0043596	nuclear replication fork	9	0	0.59	1
GO:0043601	nuclear replisome	7	0	0.46	1
GO:0043625	delta DNA polymerase complex	2	0	0.13	1
GO:0043626	PCNA complex	2	0	0.13	1
GO:0043656	intracellular region of host	1	0	0.07	1
GO:0043657	host cell	1	0	0.07	1
GO:0043679	axon terminus	1	0	0.07	1
GO:0043680	filiform apparatus	1	0	0.07	1
GO:0044214	spanning component of plasma membrane	1	0	0.07	1
GO:0044215	other organism	1	0	0.07	1
GO:0044216	other organism cell	1	0	0.07	1
GO:0044217	other organism part	1	0	0.07	1
GO:0044297	cell body	11	0	0.72	1
GO:0044298	cell body membrane	2	0	0.13	1
GO:0044306	neuron projection terminus	1	0	0.07	1
GO:0044309	neuron spine	1	0	0.07	1
GO:0044391	ribosomal subunit	177	0	11.53	1
GO:0044423	virion part	11	0	0.72	1
GO:0044426	cell wall part	1	0	0.07	1
GO:0044441	ciliary part	3	0	0.2	1
GO:0044449	contractile fiber part	9	0	0.59	1
GO:0044452	nucleolar part	7	0	0.46	1
GO:0044453	nuclear membrane part	1	0	0.07	1
GO:0044454	nuclear chromosome part	70	0	4.56	1
GO:0044612	nuclear pore linkers	3	0	0.2	1
GO:0044613	nuclear pore central transport channel	1	0	0.07	1
GO:0044615	nuclear pore nuclear basket	5	0	0.33	1
GO:0044665	MLL1/2 complex	1	0	0.07	1
GO:0044732	mitotic spindle pole body	10	0	0.65	1
GO:0044753	amphisome	1	0	0.07	1
GO:0044796	DNA polymerase processivity factor compl...	2	0	0.13	1
GO:0044853	plasma membrane raft	2	0	0.13	1
GO:0045111	intermediate filament cytoskeleton	2	0	0.13	1
GO:0045121	membrane raft	2	0	0.13	1
GO:0045169	fusome	1	0	0.07	1
GO:0045178	basal part of cell	8	0	0.52	1
GO:0045179	apical cortex	3	0	0.2	1
GO:0045211	postsynaptic membrane	5	0	0.33	1
GO:0045239	tricarboxylic acid cycle enzyme complex	3	0	0.2	1
GO:0045240	dihydrolipoyl dehydrogenase complex	2	0	0.13	1
GO:0045252	oxoglutarate dehydrogenase complex	2	0	0.13	1
GO:0045254	pyruvate dehydrogenase complex	6	0	0.39	1
GO:0045259	proton-transporting ATP synthase complex	27	0	1.76	1
GO:0045261	proton-transporting ATP synthase complex...	19	0	1.24	1
GO:0045263	proton-transporting ATP synthase complex...	8	0	0.52	1
GO:0045267	proton-transporting ATP synthase, cataly...	5	0	0.33	1
GO:0045271	respiratory chain complex I	38	0	2.48	1
GO:0045275	respiratory chain complex III	7	0	0.46	1
GO:0045277	respiratory chain complex IV	9	0	0.59	1
GO:0045334	clathrin-coated endocytic vesicle	6	0	0.39	1
GO:0045495	pole plasm	7	0	0.46	1
GO:0046691	intracellular canaliculus	1	0	0.07	1
GO:0046695	SLIK (SAGA-like) complex	1	0	0.07	1
GO:0046861	glyoxysomal membrane	5	0	0.33	1
GO:0046862	chromoplast membrane	1	0	0.07	1
GO:0048188	Set1C/COMPASS complex	4	0	0.26	1
GO:0048492	ribulose bisphosphate carboxylase comple...	1	0	0.07	1
GO:0048500	signal recognition particle	10	0	0.65	1
GO:0051233	spindle midzone	1	0	0.07	1
GO:0051285	cell cortex of cell tip	1	0	0.07	1
GO:0055028	cortical microtubule	14	0	0.91	1
GO:0055029	nuclear DNA-directed RNA polymerase comp...	44	0	2.87	1
GO:0055038	recycling endosome membrane	2	0	0.13	1
GO:0055120	striated muscle dense body	5	0	0.33	1
GO:0060293	germ plasm	7	0	0.46	1
GO:0061645	endocytic patch	2	0	0.13	1
GO:0070069	cytochrome complex	18	0	1.17	1
GO:0070161	anchoring junction	3	0	0.2	1
GO:0070419	nonhomologous end joining complex	2	0	0.13	1
GO:0070461	SAGA-type complex	2	0	0.13	1
GO:0070505	pollen coat	5	0	0.33	1
GO:0070552	BRISC complex	1	0	0.07	1
GO:0070603	SWI/SNF superfamily-type complex	17	0	1.11	1
GO:0070652	HAUS complex	2	0	0.13	1
GO:0070765	gamma-secretase complex	1	0	0.07	1
GO:0070772	PAS complex	1	0	0.07	1
GO:0070822	Sin3-type complex	2	0	0.13	1
GO:0070938	contractile ring	1	0	0.07	1
GO:0070971	endoplasmic reticulum exit site	1	0	0.07	1
GO:0070985	transcription factor TFIIK complex	1	0	0.07	1
GO:0070993	translation preinitiation complex	15	0	0.98	1
GO:0071010	prespliceosome	5	0	0.33	1
GO:0071011	precatalytic spliceosome	14	0	0.91	1
GO:0071013	catalytic step 2 spliceosome	17	0	1.11	1
GO:0071014	post-mRNA release spliceosomal complex	1	0	0.07	1
GO:0071203	WASH complex	2	0	0.13	1
GO:0071339	MLL1 complex	1	0	0.07	1
GO:0071556	integral component of lumenal side of en...	2	0	0.13	1
GO:0071817	MMXD complex	1	0	0.07	1
GO:0072379	ER membrane insertion complex	1	0	0.07	1
GO:0072380	TRC complex	1	0	0.07	1
GO:0072546	ER membrane protein complex	1	0	0.07	1
GO:0072588	box H/ACA RNP complex	2	0	0.13	1
GO:0080008	Cul4-RING E3 ubiquitin ligase complex	3	0	0.2	1
GO:0080085	signal recognition particle, chloroplast...	2	0	0.13	1
GO:0089717	spanning component of membrane	1	0	0.07	1
GO:0090533	cation-transporting ATPase complex	1	0	0.07	1
GO:0090545	CHD-type complex	2	0	0.13	1
GO:0090568	nuclear transcriptional repressor comple...	4	0	0.26	1
GO:0090571	RNA polymerase II transcription represso...	1	0	0.07	1
GO:0090665	glycoprotein complex	1	0	0.07	1
GO:0097014	ciliary plasm	2	0	0.13	1
GO:0097208	alveolar lamellar body	1	0	0.07	1
GO:0097223	sperm part	1	0	0.07	1
GO:0097224	sperm connecting piece	1	0	0.07	1
GO:0097346	INO80-type complex	9	0	0.59	1
GO:0097447	dendritic tree	9	0	0.59	1
GO:0097517	contractile actin filament bundle	2	0	0.13	1
GO:0097525	spliceosomal snRNP complex	13	0	0.85	1
GO:0097729	9+2 motile cilium	1	0	0.07	1
GO:0098533	ATPase dependent transmembrane transport...	1	0	0.07	1
GO:0098553	lumenal side of endoplasmic reticulum me...	2	0	0.13	1
GO:0098573	intrinsic component of mitochondrial mem...	18	0	1.17	1
GO:0098589	membrane region	2	0	0.13	1
GO:0098794	postsynapse	8	0	0.52	1
GO:0098797	plasma membrane protein complex	25	0	1.63	1
GO:0098807	chloroplast thylakoid membrane protein c...	13	0	0.85	1
GO:0098852	lytic vacuole membrane	12	0	0.78	1
GO:0098857	membrane microdomain	2	0	0.13	1
GO:0098858	actin-based cell projection	2	0	0.13	1
GO:0098862	cluster of actin-based cell projections	2	0	0.13	1
GO:0098984	neuron to neuron synapse	3	0	0.2	1
GO:0099086	synaptonemal structure	13	0	0.85	1
GO:0099572	postsynaptic specialization	3	0	0.2	1
GO:0099738	cell cortex region	4	0	0.26	1
GO:0110085	mitotic actomyosin contractile ring	1	0	0.07	1
GO:0120111	neuron projection cytoplasm	1	0	0.07	1
GO:0120114	Sm-like protein family complex	19	0	1.24	1
GO:0150034	distal axon	3	0	0.2	1
GO:1902493	acetyltransferase complex	15	0	0.98	1
GO:1902495	transmembrane transporter complex	11	0	0.72	1
GO:1902555	endoribonuclease complex	1	0	0.07	1
GO:1902562	H4 histone acetyltransferase complex	5	0	0.33	1
GO:1904949	ATPase complex	18	0	1.17	1
GO:1905348	endonuclease complex	1	0	0.07	1
GO:1905354	exoribonuclease complex	9	0	0.59	1
GO:1905961	protein-cysteine S-palmitoyltransferase ...	1	0	0.07	1
GO:1990077	primosome complex	1	0	0.07	1
GO:1990351	transporter complex	12	0	0.78	1
GO:1990391	DNA repair complex	14	0	0.91	1

### Sheet: 3DOWN
Table S10D	Cardamine bellidifolia	Results from enrichment tests in topGO	3h DEGs downregulated
GO terms within the CELLULAR COMPONENT DOMAIN found to be enriched when applying the elim algorithm with p < 0.05 (indicated in red and bold). Fisher = Fisher's excact test. Grey filling = Not significantly enriched.
GO.ID	Term	Annotated	Significant	Expected	elimFisher
GO:0005576	extracellular region	743	21	5.3	3.2e-08
GO:0031225	anchored component of membrane	149	5	1.06	0.0042
GO:0009505	plant-type cell wall	255	6	1.82	0.0096
GO:0005618	cell wall	655	13	4.68	0.018
GO:0032807	DNA ligase IV complex	3	1	0.02	0.0213
GO:0030312	external encapsulating structure	677	13	4.83	0.0234
GO:0042406	extrinsic component of endoplasmic retic...	6	1	0.04	0.0421
GO:0000325	plant-type vacuole	113	3	0.81	0.0469
GO:0000419	RNA polymerase V complex	7	1	0.05	0.0489
GO:0048046	apoplast	371	6	2.65	0.0489
GO:0019898	extrinsic component of membrane	51	2	0.36	0.0512
GO:0031312	extrinsic component of organelle membran...	12	1	0.09	0.0824
GO:0009705	plant-type vacuole membrane	75	2	0.54	0.1001
GO:0046658	anchored component of plasma membrane	75	2	0.54	0.1001
GO:0016021	integral component of membrane	2435	22	17.38	0.1318
GO:0031224	intrinsic component of membrane	2583	26	18.44	0.1319
GO:0044425	membrane part	2914	28	20.8	0.1564
GO:0000139	Golgi membrane	295	4	2.11	0.1595
GO:0031226	intrinsic component of plasma membrane	117	2	0.84	0.2033
GO:0016020	membrane	5254	43	37.5	0.2484
GO:0016607	nuclear speck	41	1	0.29	0.2549
GO:0030880	RNA polymerase complex	44	1	0.31	0.2708
GO:0000428	DNA-directed RNA polymerase complex	44	1	0.31	0.2708
GO:0055029	nuclear DNA-directed RNA polymerase comp...	44	1	0.31	0.2708
GO:0000786	nucleosome	52	1	0.37	0.3116
GO:0044815	DNA packaging complex	55	1	0.39	0.3263
GO:0016604	nuclear body	63	1	0.45	0.364
GO:0098588	bounding membrane of organelle	1087	9	7.76	0.3717
GO:0032993	protein-DNA complex	66	1	0.47	0.3776
GO:0061695	transferase complex, transferring phosph...	68	1	0.49	0.3865
GO:0098791	Golgi subcompartment	489	4	3.49	0.464
GO:0044459	plasma membrane part	219	2	1.56	0.4656
GO:0044431	Golgi apparatus part	510	4	3.64	0.4969
GO:0005774	vacuolar membrane	666	5	4.75	0.52
GO:0044437	vacuolar part	674	5	4.81	0.5308
GO:0000785	chromatin	108	1	0.77	0.5404
GO:0005773	vacuole	1124	8	8.02	0.5584
GO:0005694	chromosome	264	2	1.88	0.5657
GO:0031090	organelle membrane	1611	11	11.5	0.6122
GO:0005789	endoplasmic reticulum membrane	304	2	2.17	0.6431
GO:0098827	endoplasmic reticulum subcompartment	304	2	2.17	0.6431
GO:0042175	nuclear outer membrane-endoplasmic retic...	306	2	2.18	0.6467
GO:0005840	ribosome	478	3	3.41	0.6695
GO:0009526	plastid envelope	649	4	4.63	0.6884
GO:0044432	endoplasmic reticulum part	333	2	2.38	0.6922
GO:0009506	plasmodesma	996	6	7.11	0.7263
GO:0005911	cell-cell junction	996	6	7.11	0.7263
GO:0055044	symplast	996	6	7.11	0.7263
GO:0030054	cell junction	1003	6	7.16	0.7326
GO:0044427	chromosomal part	188	1	1.34	0.7429
GO:0044428	nuclear part	864	5	6.17	0.7488
GO:0031969	chloroplast membrane	197	1	1.41	0.7592
GO:0042170	plastid membrane	204	1	1.46	0.7712
GO:0098805	whole membrane	898	5	6.41	0.7788
GO:0044451	nucleoplasm part	212	1	1.51	0.7842
GO:0022626	cytosolic ribosome	221	1	1.58	0.7979
GO:1990904	ribonucleoprotein complex	590	3	4.21	0.8002
GO:0043228	non-membrane-bounded organelle	1294	7	9.24	0.8315
GO:0043232	intracellular non-membrane-bounded organ...	1294	7	9.24	0.8315
GO:0009941	chloroplast envelope	630	3	4.5	0.8352
GO:0005730	nucleolus	450	2	3.21	0.8372
GO:0042579	microbody	256	1	1.83	0.8436
GO:0005777	peroxisome	256	1	1.83	0.8436
GO:0044445	cytosolic part	257	1	1.83	0.8447
GO:0031984	organelle subcompartment	1154	6	8.24	0.8451
GO:0005654	nucleoplasm	265	1	1.89	0.8536
GO:1990234	transferase complex	303	1	2.16	0.8893
GO:0031981	nuclear lumen	718	3	5.12	0.8943
GO:0005794	Golgi apparatus	917	4	6.55	0.9021
GO:0005783	endoplasmic reticulum	747	3	5.33	0.9093
GO:0071944	cell periphery	3019	20	21.55	0.9213
GO:0031967	organelle envelope	979	4	6.99	0.9276
GO:0031975	envelope	995	4	7.1	0.9332
GO:0005634	nucleus	3317	18	23.68	0.9392
GO:0005739	mitochondrion	1218	5	8.69	0.9447
GO:0012505	endomembrane system	1592	7	11.36	0.9492
GO:0031974	membrane-enclosed lumen	866	3	6.18	0.9526
GO:0070013	intracellular organelle lumen	866	3	6.18	0.9526
GO:0043233	organelle lumen	866	3	6.18	0.9526
GO:0044446	intracellular organelle part	3786	19	27.02	0.9812
GO:0044422	organelle part	3798	19	27.11	0.9821
GO:1902494	catalytic complex	548	1	3.91	0.9822
GO:0044435	plastid part	1277	4	9.11	0.9854
GO:0005886	plasma membrane	2629	10	18.76	0.9956
GO:0044434	chloroplast part	1259	3	8.99	0.9956
GO:0032991	protein-containing complex	2053	6	14.65	0.9983
GO:0009536	plastid	2445	8	17.45	0.9983
GO:0009507	chloroplast	2332	7	16.65	0.999
GO:0005829	cytosol	1775	4	12.67	0.9993
GO:0043231	intracellular membrane-bounded organelle	7642	39	54.55	0.9999
GO:0043227	membrane-bounded organelle	7645	39	54.57	0.9999
GO:0043229	intracellular organelle	7911	40	56.47	1
GO:0043226	organelle	7914	40	56.49	1
GO:0044444	cytoplasmic part	6333	26	45.2	1
GO:0005737	cytoplasm	6916	28	49.36	1
GO:0044464	cell part	10091	56	72.03	1
GO:0005623	cell	10091	56	72.03	1
GO:0044424	intracellular part	8850	41	63.17	1
GO:0005622	intracellular	8975	42	64.06	1
GO:0005575	cellular_component	11068	79	79	1
GO:0000015	phosphopyruvate hydratase complex	3	0	0.02	1
GO:0000109	nucleotide-excision repair complex	5	0	0.04	1
GO:0000118	histone deacetylase complex	3	0	0.02	1
GO:0000123	histone acetyltransferase complex	15	0	0.11	1
GO:0000124	SAGA complex	2	0	0.01	1
GO:0000131	incipient cellular bud site	3	0	0.02	1
GO:0000133	polarisome	1	0	0.01	1
GO:0000138	Golgi trans cisterna	2	0	0.01	1
GO:0000142	cellular bud neck contractile ring	1	0	0.01	1
GO:0000145	exocyst	24	0	0.17	1
GO:0000151	ubiquitin ligase complex	191	0	1.36	1
GO:0000152	nuclear ubiquitin ligase complex	21	0	0.15	1
GO:0000153	cytoplasmic ubiquitin ligase complex	1	0	0.01	1
GO:0000159	protein phosphatase type 2A complex	20	0	0.14	1
GO:0000164	protein phosphatase type 1 complex	6	0	0.04	1
GO:0000172	ribonuclease MRP complex	1	0	0.01	1
GO:0000176	nuclear exosome (RNase complex)	2	0	0.01	1
GO:0000178	exosome (RNase complex)	9	0	0.06	1
GO:0000220	vacuolar proton-transporting V-type ATPa...	7	0	0.05	1
GO:0000221	vacuolar proton-transporting V-type ATPa...	7	0	0.05	1
GO:0000228	nuclear chromosome	82	0	0.59	1
GO:0000229	cytoplasmic chromosome	20	0	0.14	1
GO:0000242	pericentriolar material	2	0	0.01	1
GO:0000243	commitment complex	2	0	0.01	1
GO:0000275	mitochondrial proton-transporting ATP sy...	7	0	0.05	1
GO:0000276	mitochondrial proton-transporting ATP sy...	6	0	0.04	1
GO:0000306	extrinsic component of vacuolar membrane	2	0	0.01	1
GO:0000307	cyclin-dependent protein kinase holoenzy...	7	0	0.05	1
GO:0000311	plastid large ribosomal subunit	4	0	0.03	1
GO:0000312	plastid small ribosomal subunit	2	0	0.01	1
GO:0000313	organellar ribosome	16	0	0.11	1
GO:0000314	organellar small ribosomal subunit	7	0	0.05	1
GO:0000315	organellar large ribosomal subunit	6	0	0.04	1
GO:0000322	storage vacuole	16	0	0.11	1
GO:0000323	lytic vacuole	32	0	0.23	1
GO:0000324	fungal-type vacuole	7	0	0.05	1
GO:0000326	protein storage vacuole	9	0	0.06	1
GO:0000327	lytic vacuole within protein storage vac...	2	0	0.01	1
GO:0000329	fungal-type vacuole membrane	5	0	0.04	1
GO:0000331	contractile vacuole	2	0	0.01	1
GO:0000346	transcription export complex	2	0	0.01	1
GO:0000347	THO complex	2	0	0.01	1
GO:0000407	phagophore assembly site	9	0	0.06	1
GO:0000418	RNA polymerase IV complex	8	0	0.06	1
GO:0000421	autophagosome membrane	9	0	0.06	1
GO:0000439	transcription factor TFIIH core complex	6	0	0.04	1
GO:0000445	THO complex part of transcription export...	2	0	0.01	1
GO:0000502	proteasome complex	68	0	0.49	1
GO:0000506	glycosylphosphatidylinositol-N-acetylglu...	3	0	0.02	1
GO:0000775	chromosome, centromeric region	33	0	0.24	1
GO:0000776	kinetochore	10	0	0.07	1
GO:0000777	condensed chromosome kinetochore	4	0	0.03	1
GO:0000778	condensed nuclear chromosome kinetochore	1	0	0.01	1
GO:0000779	condensed chromosome, centromeric region	4	0	0.03	1
GO:0000780	condensed nuclear chromosome, centromeri...	1	0	0.01	1
GO:0000781	chromosome, telomeric region	8	0	0.06	1
GO:0000784	nuclear chromosome, telomeric region	2	0	0.01	1
GO:0000790	nuclear chromatin	36	0	0.26	1
GO:0000791	euchromatin	6	0	0.04	1
GO:0000792	heterochromatin	8	0	0.06	1
GO:0000793	condensed chromosome	37	0	0.26	1
GO:0000794	condensed nuclear chromosome	25	0	0.18	1
GO:0000795	synaptonemal complex	13	0	0.09	1
GO:0000796	condensin complex	3	0	0.02	1
GO:0000798	nuclear cohesin complex	1	0	0.01	1
GO:0000799	nuclear condensin complex	1	0	0.01	1
GO:0000800	lateral element	1	0	0.01	1
GO:0000808	origin recognition complex	7	0	0.05	1
GO:0000811	GINS complex	2	0	0.01	1
GO:0000812	Swr1 complex	1	0	0.01	1
GO:0000813	ESCRT I complex	5	0	0.04	1
GO:0000814	ESCRT II complex	3	0	0.02	1
GO:0000815	ESCRT III complex	8	0	0.06	1
GO:0000922	spindle pole	34	0	0.24	1
GO:0000930	gamma-tubulin complex	2	0	0.01	1
GO:0000931	gamma-tubulin large complex	1	0	0.01	1
GO:0000932	P-body	17	0	0.12	1
GO:0000940	condensed chromosome outer kinetochore	2	0	0.01	1
GO:0001405	PAM complex, Tim23 associated import mot...	1	0	0.01	1
GO:0001411	hyphal tip	4	0	0.03	1
GO:0001669	acrosomal vesicle	1	0	0.01	1
GO:0001673	male germ cell nucleus	3	0	0.02	1
GO:0001725	stress fiber	2	0	0.01	1
GO:0001891	phagocytic cup	1	0	0.01	1
GO:0002178	palmitoyltransferase complex	1	0	0.01	1
GO:0005577	fibrinogen complex	1	0	0.01	1
GO:0005581	collagen trimer	4	0	0.03	1
GO:0005615	extracellular space	61	0	0.44	1
GO:0005628	prospore membrane	1	0	0.01	1
GO:0005635	nuclear envelope	116	0	0.83	1
GO:0005637	nuclear inner membrane	2	0	0.01	1
GO:0005639	integral component of nuclear inner memb...	1	0	0.01	1
GO:0005640	nuclear outer membrane	1	0	0.01	1
GO:0005643	nuclear pore	50	0	0.36	1
GO:0005652	nuclear lamina	2	0	0.01	1
GO:0005655	nucleolar ribonuclease P complex	1	0	0.01	1
GO:0005656	nuclear pre-replicative complex	1	0	0.01	1
GO:0005657	replication fork	12	0	0.09	1
GO:0005658	alpha DNA polymerase:primase complex	1	0	0.01	1
GO:0005664	nuclear origin of replication recognitio...	4	0	0.03	1
GO:0005665	RNA polymerase II, core complex	9	0	0.06	1
GO:0005666	RNA polymerase III complex	2	0	0.01	1
GO:0005667	transcription factor complex	55	0	0.39	1
GO:0005669	transcription factor TFIID complex	10	0	0.07	1
GO:0005671	Ada2/Gcn5/Ada3 transcription activator c...	1	0	0.01	1
GO:0005672	transcription factor TFIIA complex	2	0	0.01	1
GO:0005673	transcription factor TFIIE complex	3	0	0.02	1
GO:0005674	transcription factor TFIIF complex	4	0	0.03	1
GO:0005675	transcription factor TFIIH holo complex	2	0	0.01	1
GO:0005677	chromatin silencing complex	1	0	0.01	1
GO:0005680	anaphase-promoting complex	10	0	0.07	1
GO:0005681	spliceosomal complex	44	0	0.31	1
GO:0005682	U5 snRNP	5	0	0.04	1
GO:0005684	U2-type spliceosomal complex	2	0	0.01	1
GO:0005685	U1 snRNP	7	0	0.05	1
GO:0005686	U2 snRNP	3	0	0.02	1
GO:0005692	U11 snRNP	1	0	0.01	1
GO:0005700	polytene chromosome	3	0	0.02	1
GO:0005705	polytene chromosome interband	1	0	0.01	1
GO:0005712	chiasma	2	0	0.01	1
GO:0005719	nuclear euchromatin	4	0	0.03	1
GO:0005720	nuclear heterochromatin	5	0	0.04	1
GO:0005721	pericentric heterochromatin	1	0	0.01	1
GO:0005731	nucleolus organizer region	1	0	0.01	1
GO:0005732	small nucleolar ribonucleoprotein comple...	9	0	0.06	1
GO:0005740	mitochondrial envelope	242	0	1.73	1
GO:0005741	mitochondrial outer membrane	52	0	0.37	1
GO:0005742	mitochondrial outer membrane translocase...	10	0	0.07	1
GO:0005743	mitochondrial inner membrane	177	0	1.26	1
GO:0005744	TIM23 mitochondrial import inner membran...	21	0	0.15	1
GO:0005746	mitochondrial respiratory chain	61	0	0.44	1
GO:0005747	mitochondrial respiratory chain complex ...	37	0	0.26	1
GO:0005749	mitochondrial respiratory chain complex ...	6	0	0.04	1
GO:0005750	mitochondrial respiratory chain complex ...	7	0	0.05	1
GO:0005751	mitochondrial respiratory chain complex ...	9	0	0.06	1
GO:0005753	mitochondrial proton-transporting ATP sy...	14	0	0.1	1
GO:0005754	mitochondrial proton-transporting ATP sy...	5	0	0.04	1
GO:0005758	mitochondrial intermembrane space	14	0	0.1	1
GO:0005759	mitochondrial matrix	95	0	0.68	1
GO:0005761	mitochondrial ribosome	8	0	0.06	1
GO:0005762	mitochondrial large ribosomal subunit	2	0	0.01	1
GO:0005763	mitochondrial small ribosomal subunit	5	0	0.04	1
GO:0005764	lysosome	18	0	0.13	1
GO:0005765	lysosomal membrane	9	0	0.06	1
GO:0005767	secondary lysosome	1	0	0.01	1
GO:0005768	endosome	367	0	2.62	1
GO:0005769	early endosome	28	0	0.2	1
GO:0005770	late endosome	47	0	0.34	1
GO:0005771	multivesicular body	14	0	0.1	1
GO:0005775	vacuolar lumen	11	0	0.08	1
GO:0005776	autophagosome	11	0	0.08	1
GO:0005778	peroxisomal membrane	45	0	0.32	1
GO:0005779	integral component of peroxisomal membra...	10	0	0.07	1
GO:0005782	peroxisomal matrix	4	0	0.03	1
GO:0005785	signal recognition particle receptor com...	1	0	0.01	1
GO:0005786	signal recognition particle, endoplasmic...	8	0	0.06	1
GO:0005787	signal peptidase complex	6	0	0.04	1
GO:0005788	endoplasmic reticulum lumen	34	0	0.24	1
GO:0005790	smooth endoplasmic reticulum	1	0	0.01	1
GO:0005791	rough endoplasmic reticulum	2	0	0.01	1
GO:0005793	endoplasmic reticulum-Golgi intermediate...	15	0	0.11	1
GO:0005795	Golgi stack	53	0	0.38	1
GO:0005797	Golgi medial cisterna	2	0	0.01	1
GO:0005798	Golgi-associated vesicle	47	0	0.34	1
GO:0005801	cis-Golgi network	27	0	0.19	1
GO:0005802	trans-Golgi network	293	0	2.09	1
GO:0005811	lipid droplet	16	0	0.11	1
GO:0005813	centrosome	13	0	0.09	1
GO:0005814	centriole	1	0	0.01	1
GO:0005815	microtubule organizing center	45	0	0.32	1
GO:0005816	spindle pole body	15	0	0.11	1
GO:0005819	spindle	97	0	0.69	1
GO:0005826	actomyosin contractile ring	1	0	0.01	1
GO:0005827	polar microtubule	1	0	0.01	1
GO:0005828	kinetochore microtubule	2	0	0.01	1
GO:0005838	proteasome regulatory particle	13	0	0.09	1
GO:0005839	proteasome core complex	25	0	0.18	1
GO:0005845	mRNA cap binding complex	4	0	0.03	1
GO:0005846	nuclear cap binding complex	5	0	0.04	1
GO:0005847	mRNA cleavage and polyadenylation specif...	3	0	0.02	1
GO:0005849	mRNA cleavage factor complex	7	0	0.05	1
GO:0005850	eukaryotic translation initiation factor...	1	0	0.01	1
GO:0005851	eukaryotic translation initiation factor...	4	0	0.03	1
GO:0005852	eukaryotic translation initiation factor...	20	0	0.14	1
GO:0005853	eukaryotic translation elongation factor...	6	0	0.04	1
GO:0005856	cytoskeleton	322	0	2.3	1
GO:0005865	striated muscle thin filament	1	0	0.01	1
GO:0005871	kinesin complex	8	0	0.06	1
GO:0005872	minus-end kinesin complex	3	0	0.02	1
GO:0005874	microtubule	142	0	1.01	1
GO:0005875	microtubule associated complex	77	0	0.55	1
GO:0005876	spindle microtubule	14	0	0.1	1
GO:0005880	nuclear microtubule	2	0	0.01	1
GO:0005881	cytoplasmic microtubule	16	0	0.11	1
GO:0005884	actin filament	4	0	0.03	1
GO:0005885	Arp2/3 protein complex	5	0	0.04	1
GO:0005887	integral component of plasma membrane	44	0	0.31	1
GO:0005901	caveola	2	0	0.01	1
GO:0005902	microvillus	1	0	0.01	1
GO:0005903	brush border	2	0	0.01	1
GO:0005905	clathrin-coated pit	27	0	0.19	1
GO:0005912	adherens junction	3	0	0.02	1
GO:0005921	gap junction	1	0	0.01	1
GO:0005924	cell-substrate adherens junction	1	0	0.01	1
GO:0005925	focal adhesion	1	0	0.01	1
GO:0005929	cilium	10	0	0.07	1
GO:0005930	axoneme	2	0	0.01	1
GO:0005933	cellular bud	4	0	0.03	1
GO:0005934	cellular bud tip	3	0	0.02	1
GO:0005935	cellular bud neck	4	0	0.03	1
GO:0005937	mating projection	4	0	0.03	1
GO:0005938	cell cortex	51	0	0.36	1
GO:0005942	phosphatidylinositol 3-kinase complex	1	0	0.01	1
GO:0005950	anthranilate synthase complex	3	0	0.02	1
GO:0005952	cAMP-dependent protein kinase complex	1	0	0.01	1
GO:0005953	CAAX-protein geranylgeranyltransferase c...	2	0	0.01	1
GO:0005955	calcineurin complex	2	0	0.01	1
GO:0005956	protein kinase CK2 complex	7	0	0.05	1
GO:0005958	DNA-dependent protein kinase-DNA ligase ...	2	0	0.01	1
GO:0005960	glycine cleavage complex	7	0	0.05	1
GO:0005965	protein farnesyltransferase complex	2	0	0.01	1
GO:0005967	mitochondrial pyruvate dehydrogenase com...	2	0	0.01	1
GO:0005968	Rab-protein geranylgeranyltransferase co...	2	0	0.01	1
GO:0005971	ribonucleoside-diphosphate reductase com...	3	0	0.02	1
GO:0008021	synaptic vesicle	1	0	0.01	1
GO:0008023	transcription elongation factor complex	5	0	0.04	1
GO:0008024	cyclin/CDK positive transcription elonga...	1	0	0.01	1
GO:0008076	voltage-gated potassium channel complex	4	0	0.03	1
GO:0008180	COP9 signalosome	10	0	0.07	1
GO:0008250	oligosaccharyltransferase complex	5	0	0.04	1
GO:0008274	gamma-tubulin ring complex	1	0	0.01	1
GO:0008278	cohesin complex	2	0	0.01	1
GO:0008287	protein serine/threonine phosphatase com...	28	0	0.2	1
GO:0008290	F-actin capping protein complex	3	0	0.02	1
GO:0008352	katanin complex	6	0	0.04	1
GO:0008540	proteasome regulatory particle, base sub...	11	0	0.08	1
GO:0008622	epsilon DNA polymerase complex	2	0	0.01	1
GO:0009279	cell outer membrane	1	0	0.01	1
GO:0009288	bacterial-type flagellum	2	0	0.01	1
GO:0009295	nucleoid	47	0	0.34	1
GO:0009317	acetyl-CoA carboxylase complex	4	0	0.03	1
GO:0009330	DNA topoisomerase complex (ATP-hydrolyzi...	13	0	0.09	1
GO:0009341	beta-galactosidase complex	1	0	0.01	1
GO:0009344	nitrite reductase complex [NAD(P)H]	2	0	0.01	1
GO:0009346	citrate lyase complex	4	0	0.03	1
GO:0009349	riboflavin synthase complex	1	0	0.01	1
GO:0009360	DNA polymerase III complex	7	0	0.05	1
GO:0009368	endopeptidase Clp complex	8	0	0.06	1
GO:0009501	amyloplast	19	0	0.14	1
GO:0009503	thylakoid light-harvesting complex	6	0	0.04	1
GO:0009504	cell plate	44	0	0.31	1
GO:0009508	plastid chromosome	20	0	0.14	1
GO:0009509	chromoplast	8	0	0.06	1
GO:0009512	cytochrome b6f complex	2	0	0.01	1
GO:0009513	etioplast	6	0	0.04	1
GO:0009514	glyoxysome	13	0	0.09	1
GO:0009516	leucoplast	2	0	0.01	1
GO:0009517	PSII associated light-harvesting complex...	3	0	0.02	1
GO:0009521	photosystem	69	0	0.49	1
GO:0009522	photosystem I	35	0	0.25	1
GO:0009523	photosystem II	44	0	0.31	1
GO:0009524	phragmoplast	83	0	0.59	1
GO:0009527	plastid outer membrane	44	0	0.31	1
GO:0009528	plastid inner membrane	69	0	0.49	1
GO:0009529	plastid intermembrane space	3	0	0.02	1
GO:0009531	secondary cell wall	5	0	0.04	1
GO:0009532	plastid stroma	698	0	4.98	1
GO:0009533	chloroplast stromal thylakoid	3	0	0.02	1
GO:0009534	chloroplast thylakoid	427	0	3.05	1
GO:0009535	chloroplast thylakoid membrane	352	0	2.51	1
GO:0009537	proplastid	2	0	0.01	1
GO:0009538	photosystem I reaction center	6	0	0.04	1
GO:0009539	photosystem II reaction center	1	0	0.01	1
GO:0009543	chloroplast thylakoid lumen	49	0	0.35	1
GO:0009544	chloroplast ATP synthase complex	3	0	0.02	1
GO:0009547	plastid ribosome	8	0	0.06	1
GO:0009568	amyloplast starch grain	1	0	0.01	1
GO:0009569	chloroplast starch grain	1	0	0.01	1
GO:0009570	chloroplast stroma	681	0	4.86	1
GO:0009571	proplastid stroma	1	0	0.01	1
GO:0009573	chloroplast ribulose bisphosphate carbox...	1	0	0.01	1
GO:0009574	preprophase band	19	0	0.14	1
GO:0009575	chromoplast stroma	2	0	0.01	1
GO:0009579	thylakoid	502	0	3.58	1
GO:0009654	photosystem II oxygen evolving complex	21	0	0.15	1
GO:0009706	chloroplast inner membrane	67	0	0.48	1
GO:0009707	chloroplast outer membrane	40	0	0.29	1
GO:0009782	photosystem I antenna complex	1	0	0.01	1
GO:0009783	photosystem II antenna complex	2	0	0.01	1
GO:0009840	chloroplastic endopeptidase Clp complex	8	0	0.06	1
GO:0009897	external side of plasma membrane	10	0	0.07	1
GO:0009898	cytoplasmic side of plasma membrane	13	0	0.09	1
GO:0009921	auxin efflux carrier complex	4	0	0.03	1
GO:0009923	fatty acid elongase complex	1	0	0.01	1
GO:0009925	basal plasma membrane	8	0	0.06	1
GO:0009930	longitudinal side of cell surface	4	0	0.03	1
GO:0009986	cell surface	28	0	0.2	1
GO:0010005	cortical microtubule, transverse to long...	8	0	0.06	1
GO:0010006	Toc complex	2	0	0.01	1
GO:0010007	magnesium chelatase complex	3	0	0.02	1
GO:0010008	endosome membrane	103	0	0.74	1
GO:0010009	cytoplasmic side of endosome membrane	1	0	0.01	1
GO:0010168	ER body	11	0	0.08	1
GO:0010240	plastid pyruvate dehydrogenase complex	2	0	0.01	1
GO:0010282	senescence-associated vacuole	2	0	0.01	1
GO:0010287	plastoglobule	61	0	0.44	1
GO:0010319	stromule	44	0	0.31	1
GO:0010330	cellulose synthase complex	1	0	0.01	1
GO:0010368	chloroplast isoamylase complex	1	0	0.01	1
GO:0010369	chromocenter	8	0	0.06	1
GO:0010370	perinucleolar chromocenter	2	0	0.01	1
GO:0010445	nuclear dicing body	3	0	0.02	1
GO:0010494	cytoplasmic stress granule	9	0	0.06	1
GO:0010598	NAD(P)H dehydrogenase complex (plastoqui...	11	0	0.08	1
GO:0012506	vesicle membrane	97	0	0.69	1
GO:0012507	ER to Golgi transport vesicle membrane	10	0	0.07	1
GO:0012510	trans-Golgi network transport vesicle me...	10	0	0.07	1
GO:0012511	monolayer-surrounded lipid storage body	2	0	0.01	1
GO:0014069	postsynaptic density	3	0	0.02	1
GO:0014801	longitudinal sarcoplasmic reticulum	1	0	0.01	1
GO:0015030	Cajal body	8	0	0.06	1
GO:0015629	actin cytoskeleton	54	0	0.39	1
GO:0015630	microtubule cytoskeleton	233	0	1.66	1
GO:0015934	large ribosomal subunit	110	0	0.79	1
GO:0015935	small ribosomal subunit	67	0	0.48	1
GO:0016010	dystrophin-associated glycoprotein compl...	1	0	0.01	1
GO:0016028	rhabdomere	1	0	0.01	1
GO:0016234	inclusion body	2	0	0.01	1
GO:0016272	prefoldin complex	12	0	0.09	1
GO:0016282	eukaryotic 43S preinitiation complex	15	0	0.11	1
GO:0016323	basolateral plasma membrane	8	0	0.06	1
GO:0016324	apical plasma membrane	24	0	0.17	1
GO:0016328	lateral plasma membrane	10	0	0.07	1
GO:0016363	nuclear matrix	8	0	0.06	1
GO:0016442	RISC complex	3	0	0.02	1
GO:0016459	myosin complex	27	0	0.19	1
GO:0016461	unconventional myosin complex	1	0	0.01	1
GO:0016469	proton-transporting two-sector ATPase co...	61	0	0.44	1
GO:0016471	vacuolar proton-transporting V-type ATPa...	17	0	0.12	1
GO:0016514	SWI/SNF complex	6	0	0.04	1
GO:0016528	sarcoplasm	2	0	0.01	1
GO:0016529	sarcoplasmic reticulum	1	0	0.01	1
GO:0016580	Sin3 complex	2	0	0.01	1
GO:0016581	NuRD complex	2	0	0.01	1
GO:0016591	RNA polymerase II, holoenzyme	35	0	0.25	1
GO:0016592	mediator complex	45	0	0.32	1
GO:0016602	CCAAT-binding factor complex	13	0	0.09	1
GO:0016605	PML body	2	0	0.01	1
GO:0017053	transcriptional repressor complex	4	0	0.03	1
GO:0017054	negative cofactor 2 complex	1	0	0.01	1
GO:0017119	Golgi transport complex	10	0	0.07	1
GO:0018995	host	1	0	0.01	1
GO:0019005	SCF ubiquitin ligase complex	27	0	0.19	1
GO:0019008	molybdopterin synthase complex	1	0	0.01	1
GO:0019012	virion	11	0	0.08	1
GO:0019013	viral nucleocapsid	1	0	0.01	1
GO:0019028	viral capsid	1	0	0.01	1
GO:0019031	viral envelope	10	0	0.07	1
GO:0019773	proteasome core complex, alpha-subunit c...	12	0	0.09	1
GO:0019866	organelle inner membrane	246	0	1.76	1
GO:0019867	outer membrane	92	0	0.66	1
GO:0019897	extrinsic component of plasma membrane	10	0	0.07	1
GO:0019908	nuclear cyclin-dependent protein kinase ...	1	0	0.01	1
GO:0020003	symbiont-containing vacuole	1	0	0.01	1
GO:0020005	symbiont-containing vacuole membrane	1	0	0.01	1
GO:0020011	apicoplast	5	0	0.04	1
GO:0022624	proteasome accessory complex	13	0	0.09	1
GO:0022625	cytosolic large ribosomal subunit	89	0	0.64	1
GO:0022627	cytosolic small ribosomal subunit	54	0	0.39	1
GO:0030016	myofibril	6	0	0.04	1
GO:0030017	sarcomere	5	0	0.04	1
GO:0030055	cell-substrate junction	1	0	0.01	1
GO:0030056	hemidesmosome	1	0	0.01	1
GO:0030075	bacterial thylakoid	1	0	0.01	1
GO:0030076	light-harvesting complex	7	0	0.05	1
GO:0030093	chloroplast photosystem I	4	0	0.03	1
GO:0030096	plasma membrane-derived thylakoid photos...	1	0	0.01	1
GO:0030117	membrane coat	82	0	0.59	1
GO:0030118	clathrin coat	39	0	0.28	1
GO:0030119	AP-type membrane coat adaptor complex	26	0	0.19	1
GO:0030120	vesicle coat	41	0	0.29	1
GO:0030121	AP-1 adaptor complex	1	0	0.01	1
GO:0030122	AP-2 adaptor complex	2	0	0.01	1
GO:0030123	AP-3 adaptor complex	3	0	0.02	1
GO:0030125	clathrin vesicle coat	10	0	0.07	1
GO:0030126	COPI vesicle coat	22	0	0.16	1
GO:0030127	COPII vesicle coat	9	0	0.06	1
GO:0030128	clathrin coat of endocytic vesicle	2	0	0.01	1
GO:0030130	clathrin coat of trans-Golgi network ves...	8	0	0.06	1
GO:0030131	clathrin adaptor complex	23	0	0.16	1
GO:0030132	clathrin coat of coated pit	10	0	0.07	1
GO:0030133	transport vesicle	38	0	0.27	1
GO:0030134	COPII-coated ER to Golgi transport vesic...	14	0	0.1	1
GO:0030135	coated vesicle	85	0	0.61	1
GO:0030136	clathrin-coated vesicle	47	0	0.34	1
GO:0030137	COPI-coated vesicle	22	0	0.16	1
GO:0030139	endocytic vesicle	26	0	0.19	1
GO:0030140	trans-Golgi network transport vesicle	13	0	0.09	1
GO:0030141	secretory granule	6	0	0.04	1
GO:0030173	integral component of Golgi membrane	9	0	0.06	1
GO:0030175	filopodium	1	0	0.01	1
GO:0030176	integral component of endoplasmic reticu...	22	0	0.16	1
GO:0030286	dynein complex	3	0	0.02	1
GO:0030288	outer membrane-bounded periplasmic space	15	0	0.11	1
GO:0030313	cell envelope	16	0	0.11	1
GO:0030315	T-tubule	1	0	0.01	1
GO:0030424	axon	6	0	0.04	1
GO:0030425	dendrite	9	0	0.06	1
GO:0030426	growth cone	2	0	0.01	1
GO:0030427	site of polarized growth	29	0	0.21	1
GO:0030430	host cell cytoplasm	1	0	0.01	1
GO:0030479	actin cortical patch	2	0	0.01	1
GO:0030485	smooth muscle contractile fiber	1	0	0.01	1
GO:0030496	midbody	1	0	0.01	1
GO:0030532	small nuclear ribonucleoprotein complex	19	0	0.14	1
GO:0030658	transport vesicle membrane	25	0	0.18	1
GO:0030659	cytoplasmic vesicle membrane	90	0	0.64	1
GO:0030660	Golgi-associated vesicle membrane	42	0	0.3	1
GO:0030662	coated vesicle membrane	58	0	0.41	1
GO:0030663	COPI-coated vesicle membrane	22	0	0.16	1
GO:0030665	clathrin-coated vesicle membrane	22	0	0.16	1
GO:0030666	endocytic vesicle membrane	6	0	0.04	1
GO:0030667	secretory granule membrane	2	0	0.01	1
GO:0030669	clathrin-coated endocytic vesicle membra...	2	0	0.01	1
GO:0030670	phagocytic vesicle membrane	2	0	0.01	1
GO:0030677	ribonuclease P complex	1	0	0.01	1
GO:0030681	multimeric ribonuclease P complex	1	0	0.01	1
GO:0030684	preribosome	16	0	0.11	1
GO:0030686	90S preribosome	8	0	0.06	1
GO:0030688	preribosome, small subunit precursor	3	0	0.02	1
GO:0030863	cortical cytoskeleton	18	0	0.13	1
GO:0030864	cortical actin cytoskeleton	2	0	0.01	1
GO:0030867	rough endoplasmic reticulum membrane	1	0	0.01	1
GO:0030870	Mre11 complex	1	0	0.01	1
GO:0030874	nucleolar chromatin	1	0	0.01	1
GO:0030891	VCB complex	1	0	0.01	1
GO:0030894	replisome	9	0	0.06	1
GO:0030896	checkpoint clamp complex	2	0	0.01	1
GO:0030904	retromer complex	9	0	0.06	1
GO:0030914	STAGA complex	1	0	0.01	1
GO:0030929	ADPG pyrophosphorylase complex	1	0	0.01	1
GO:0030931	heterotetrameric ADPG pyrophosphorylase ...	1	0	0.01	1
GO:0030956	glutamyl-tRNA(Gln) amidotransferase comp...	2	0	0.01	1
GO:0030964	NADH dehydrogenase complex	38	0	0.27	1
GO:0030981	cortical microtubule cytoskeleton	16	0	0.11	1
GO:0031004	potassium ion-transporting ATPase comple...	1	0	0.01	1
GO:0031011	Ino80 complex	9	0	0.06	1
GO:0031012	extracellular matrix	48	0	0.34	1
GO:0031045	dense core granule	1	0	0.01	1
GO:0031080	nuclear pore outer ring	1	0	0.01	1
GO:0031082	BLOC complex	1	0	0.01	1
GO:0031143	pseudopodium	1	0	0.01	1
GO:0031164	contractile vacuolar membrane	1	0	0.01	1
GO:0031201	SNARE complex	4	0	0.03	1
GO:0031209	SCAR complex	7	0	0.05	1
GO:0031211	endoplasmic reticulum palmitoyltransfera...	1	0	0.01	1
GO:0031227	intrinsic component of endoplasmic retic...	36	0	0.26	1
GO:0031228	intrinsic component of Golgi membrane	9	0	0.06	1
GO:0031229	intrinsic component of nuclear inner mem...	1	0	0.01	1
GO:0031231	intrinsic component of peroxisomal membr...	10	0	0.07	1
GO:0031234	extrinsic component of cytoplasmic side ...	10	0	0.07	1
GO:0031248	protein acetyltransferase complex	15	0	0.11	1
GO:0031252	cell leading edge	2	0	0.01	1
GO:0031253	cell projection membrane	2	0	0.01	1
GO:0031256	leading edge membrane	1	0	0.01	1
GO:0031261	DNA replication preinitiation complex	3	0	0.02	1
GO:0031298	replication fork protection complex	2	0	0.01	1
GO:0031300	intrinsic component of organelle membran...	85	0	0.61	1
GO:0031301	integral component of organelle membrane	70	0	0.5	1
GO:0031302	intrinsic component of endosome membrane	1	0	0.01	1
GO:0031303	integral component of endosome membrane	1	0	0.01	1
GO:0031304	intrinsic component of mitochondrial inn...	2	0	0.01	1
GO:0031305	integral component of mitochondrial inne...	1	0	0.01	1
GO:0031306	intrinsic component of mitochondrial out...	16	0	0.11	1
GO:0031307	integral component of mitochondrial oute...	16	0	0.11	1
GO:0031314	extrinsic component of mitochondrial inn...	3	0	0.02	1
GO:0031332	RNAi effector complex	3	0	0.02	1
GO:0031350	intrinsic component of plastid membrane	12	0	0.09	1
GO:0031351	integral component of plastid membrane	12	0	0.09	1
GO:0031352	intrinsic component of plastid inner mem...	1	0	0.01	1
GO:0031353	integral component of plastid inner memb...	1	0	0.01	1
GO:0031354	intrinsic component of plastid outer mem...	10	0	0.07	1
GO:0031355	integral component of plastid outer memb...	10	0	0.07	1
GO:0031356	intrinsic component of chloroplast inner...	1	0	0.01	1
GO:0031357	integral component of chloroplast inner ...	1	0	0.01	1
GO:0031358	intrinsic component of chloroplast outer...	10	0	0.07	1
GO:0031359	integral component of chloroplast outer ...	10	0	0.07	1
GO:0031360	intrinsic component of thylakoid membran...	4	0	0.03	1
GO:0031361	integral component of thylakoid membrane	4	0	0.03	1
GO:0031371	ubiquitin conjugating enzyme complex	4	0	0.03	1
GO:0031410	cytoplasmic vesicle	511	0	3.65	1
GO:0031429	box H/ACA snoRNP complex	2	0	0.01	1
GO:0031430	M band	1	0	0.01	1
GO:0031461	cullin-RING ubiquitin ligase complex	116	0	0.83	1
GO:0031465	Cul4B-RING E3 ubiquitin ligase complex	3	0	0.02	1
GO:0031475	myosin V complex	1	0	0.01	1
GO:0031476	myosin VI complex	1	0	0.01	1
GO:0031501	mannosyltransferase complex	1	0	0.01	1
GO:0031514	motile cilium	3	0	0.02	1
GO:0031515	tRNA (m1A) methyltransferase complex	1	0	0.01	1
GO:0031519	PcG protein complex	8	0	0.06	1
GO:0031520	plasma membrane of cell tip	1	0	0.01	1
GO:0031523	Myb complex	1	0	0.01	1
GO:0031526	brush border membrane	1	0	0.01	1
GO:0031618	nuclear pericentric heterochromatin	1	0	0.01	1
GO:0031672	A band	1	0	0.01	1
GO:0031674	I band	1	0	0.01	1
GO:0031897	Tic complex	3	0	0.02	1
GO:0031898	chromoplast envelope	1	0	0.01	1
GO:0031901	early endosome membrane	14	0	0.1	1
GO:0031902	late endosome membrane	34	0	0.24	1
GO:0031903	microbody membrane	45	0	0.32	1
GO:0031907	microbody lumen	4	0	0.03	1
GO:0031931	TORC1 complex	3	0	0.02	1
GO:0031932	TORC2 complex	1	0	0.01	1
GO:0031941	filamentous actin	1	0	0.01	1
GO:0031965	nuclear membrane	36	0	0.26	1
GO:0031966	mitochondrial membrane	224	0	1.6	1
GO:0031968	organelle outer membrane	90	0	0.64	1
GO:0031970	organelle envelope lumen	17	0	0.12	1
GO:0031972	chloroplast intermembrane space	3	0	0.02	1
GO:0031976	plastid thylakoid	427	0	3.05	1
GO:0031977	thylakoid lumen	74	0	0.53	1
GO:0031978	plastid thylakoid lumen	49	0	0.35	1
GO:0031982	vesicle	525	0	3.75	1
GO:0031985	Golgi cisterna	31	0	0.22	1
GO:0032009	early phagosome	1	0	0.01	1
GO:0032010	phagolysosome	1	0	0.01	1
GO:0032039	integrator complex	1	0	0.01	1
GO:0032040	small-subunit processome	9	0	0.06	1
GO:0032047	mitosome	1	0	0.01	1
GO:0032127	dense core granule membrane	1	0	0.01	1
GO:0032153	cell division site	10	0	0.07	1
GO:0032155	cell division site part	1	0	0.01	1
GO:0032279	asymmetric synapse	3	0	0.02	1
GO:0032300	mismatch repair complex	7	0	0.05	1
GO:0032301	MutSalpha complex	3	0	0.02	1
GO:0032302	MutSbeta complex	1	0	0.01	1
GO:0032389	MutLalpha complex	3	0	0.02	1
GO:0032390	MutLbeta complex	2	0	0.01	1
GO:0032432	actin filament bundle	2	0	0.01	1
GO:0032473	cytoplasmic side of mitochondrial outer ...	2	0	0.01	1
GO:0032545	CURI complex	1	0	0.01	1
GO:0032578	aleurone grain membrane	5	0	0.04	1
GO:0032580	Golgi cisterna membrane	28	0	0.2	1
GO:0032585	multivesicular body membrane	2	0	0.01	1
GO:0032586	protein storage vacuole membrane	2	0	0.01	1
GO:0032588	trans-Golgi network membrane	39	0	0.28	1
GO:0032589	neuron projection membrane	1	0	0.01	1
GO:0032590	dendrite membrane	1	0	0.01	1
GO:0032592	integral component of mitochondrial memb...	17	0	0.12	1
GO:0032777	Piccolo NuA4 histone acetyltransferase c...	1	0	0.01	1
GO:0032783	ELL-EAF complex	2	0	0.01	1
GO:0032806	carboxy-terminal domain protein kinase c...	8	0	0.06	1
GO:0032809	neuronal cell body membrane	1	0	0.01	1
GO:0032838	plasma membrane bounded cell projection ...	3	0	0.02	1
GO:0032839	dendrite cytoplasm	1	0	0.01	1
GO:0033009	nucleomorph	1	0	0.01	1
GO:0033017	sarcoplasmic reticulum membrane	1	0	0.01	1
GO:0033095	aleurone grain	5	0	0.04	1
GO:0033096	amyloplast envelope	1	0	0.01	1
GO:0033097	amyloplast membrane	1	0	0.01	1
GO:0033106	cis-Golgi network membrane	14	0	0.1	1
GO:0033107	Cvt vesicle	8	0	0.06	1
GO:0033110	Cvt vesicle membrane	8	0	0.06	1
GO:0033116	endoplasmic reticulum-Golgi intermediate...	11	0	0.08	1
GO:0033176	proton-transporting V-type ATPase comple...	28	0	0.2	1
GO:0033177	proton-transporting two-sector ATPase co...	20	0	0.14	1
GO:0033178	proton-transporting two-sector ATPase co...	38	0	0.27	1
GO:0033179	proton-transporting V-type ATPase, V0 do...	11	0	0.08	1
GO:0033180	proton-transporting V-type ATPase, V1 do...	14	0	0.1	1
GO:0033181	plasma membrane proton-transporting V-ty...	1	0	0.01	1
GO:0033185	dolichol-phosphate-mannose synthase comp...	1	0	0.01	1
GO:0033202	DNA helicase complex	9	0	0.06	1
GO:0033267	axon part	3	0	0.02	1
GO:0033276	transcription factor TFTC complex	1	0	0.01	1
GO:0033281	TAT protein transport complex	3	0	0.02	1
GO:0033290	eukaryotic 48S preinitiation complex	15	0	0.11	1
GO:0033553	rDNA heterochromatin	2	0	0.01	1
GO:0033588	Elongator holoenzyme complex	4	0	0.03	1
GO:0033597	mitotic checkpoint complex	3	0	0.02	1
GO:0033620	Mei2 nuclear dot complex	1	0	0.01	1
GO:0033643	host cell part	1	0	0.01	1
GO:0033646	host intracellular part	1	0	0.01	1
GO:0033655	host cell cytoplasm part	1	0	0.01	1
GO:0034045	phagophore assembly site membrane	7	0	0.05	1
GO:0034357	photosynthetic membrane	381	0	2.72	1
GO:0034399	nuclear periphery	17	0	0.12	1
GO:0034425	etioplast envelope	3	0	0.02	1
GO:0034426	etioplast membrane	3	0	0.02	1
GO:0034455	t-UTP complex	1	0	0.01	1
GO:0034456	UTP-C complex	2	0	0.01	1
GO:0034518	RNA cap binding complex	8	0	0.06	1
GO:0034702	ion channel complex	10	0	0.07	1
GO:0034703	cation channel complex	4	0	0.03	1
GO:0034705	potassium channel complex	4	0	0.03	1
GO:0034707	chloride channel complex	6	0	0.04	1
GO:0034708	methyltransferase complex	11	0	0.08	1
GO:0035032	phosphatidylinositol 3-kinase complex, c...	1	0	0.01	1
GO:0035061	interchromatin granule	5	0	0.04	1
GO:0035097	histone methyltransferase complex	10	0	0.07	1
GO:0035098	ESC/E(Z) complex	1	0	0.01	1
GO:0035101	FACT complex	2	0	0.01	1
GO:0035102	PRC1 complex	3	0	0.02	1
GO:0035145	exon-exon junction complex	3	0	0.02	1
GO:0035267	NuA4 histone acetyltransferase complex	3	0	0.02	1
GO:0035328	transcriptionally silent chromatin	1	0	0.01	1
GO:0035452	extrinsic component of plastid membrane	1	0	0.01	1
GO:0035517	PR-DUB complex	1	0	0.01	1
GO:0035618	root hair	1	0	0.01	1
GO:0035619	root hair tip	1	0	0.01	1
GO:0035770	ribonucleoprotein granule	28	0	0.2	1
GO:0035838	growing cell tip	11	0	0.08	1
GO:0036126	sperm flagellum	1	0	0.01	1
GO:0036338	viral membrane	10	0	0.07	1
GO:0036379	myofilament	1	0	0.01	1
GO:0036387	pre-replicative complex	1	0	0.01	1
GO:0036452	ESCRT complex	16	0	0.11	1
GO:0036464	cytoplasmic ribonucleoprotein granule	28	0	0.2	1
GO:0036477	somatodendritic compartment	14	0	0.1	1
GO:0038201	TOR complex	3	0	0.02	1
GO:0042383	sarcolemma	2	0	0.01	1
GO:0042405	nuclear inclusion body	2	0	0.01	1
GO:0042470	melanosome	4	0	0.03	1
GO:0042555	MCM complex	12	0	0.09	1
GO:0042575	DNA polymerase complex	11	0	0.08	1
GO:0042581	specific granule	1	0	0.01	1
GO:0042588	zymogen granule	1	0	0.01	1
GO:0042589	zymogen granule membrane	1	0	0.01	1
GO:0042597	periplasmic space	18	0	0.13	1
GO:0042599	lamellar body	1	0	0.01	1
GO:0042600	chorion	1	0	0.01	1
GO:0042641	actomyosin	2	0	0.01	1
GO:0042643	actomyosin, actin portion	1	0	0.01	1
GO:0042644	chloroplast nucleoid	9	0	0.06	1
GO:0042645	mitochondrial nucleoid	1	0	0.01	1
GO:0042646	plastid nucleoid	31	0	0.22	1
GO:0042651	thylakoid membrane	367	0	2.62	1
GO:0042719	mitochondrial intermembrane space protei...	1	0	0.01	1
GO:0042720	mitochondrial inner membrane peptidase c...	2	0	0.01	1
GO:0042734	presynaptic membrane	1	0	0.01	1
GO:0042763	intracellular immature spore	1	0	0.01	1
GO:0042764	ascospore-type prospore	1	0	0.01	1
GO:0042807	central vacuole	4	0	0.03	1
GO:0042995	cell projection	55	0	0.39	1
GO:0043005	neuron projection	12	0	0.09	1
GO:0043025	neuronal cell body	9	0	0.06	1
GO:0043033	isoamylase complex	1	0	0.01	1
GO:0043034	costamere	2	0	0.01	1
GO:0043036	starch grain	2	0	0.01	1
GO:0043073	germ cell nucleus	6	0	0.04	1
GO:0043076	megasporocyte nucleus	6	0	0.04	1
GO:0043078	polar nucleus	6	0	0.04	1
GO:0043186	P granule	7	0	0.05	1
GO:0043189	H4/H2A histone acetyltransferase complex	4	0	0.03	1
GO:0043197	dendritic spine	1	0	0.01	1
GO:0043198	dendritic shaft	1	0	0.01	1
GO:0043202	lysosomal lumen	1	0	0.01	1
GO:0043224	nuclear SCF ubiquitin ligase complex	2	0	0.01	1
GO:0043230	extracellular organelle	9	0	0.06	1
GO:0043235	receptor complex	1	0	0.01	1
GO:0043240	Fanconi anaemia nuclear complex	1	0	0.01	1
GO:0043245	extraorganismal space	1	0	0.01	1
GO:0043292	contractile fiber	9	0	0.06	1
GO:0043332	mating projection tip	4	0	0.03	1
GO:0043494	CLRC ubiquitin ligase complex	3	0	0.02	1
GO:0043527	tRNA methyltransferase complex	1	0	0.01	1
GO:0043564	Ku70:Ku80 complex	2	0	0.01	1
GO:0043596	nuclear replication fork	9	0	0.06	1
GO:0043601	nuclear replisome	7	0	0.05	1
GO:0043625	delta DNA polymerase complex	2	0	0.01	1
GO:0043626	PCNA complex	2	0	0.01	1
GO:0043656	intracellular region of host	1	0	0.01	1
GO:0043657	host cell	1	0	0.01	1
GO:0043659	symbiosome	2	0	0.01	1
GO:0043660	bacteroid-containing symbiosome	2	0	0.01	1
GO:0043661	peribacteroid membrane	2	0	0.01	1
GO:0043667	pollen wall	6	0	0.04	1
GO:0043668	exine	6	0	0.04	1
GO:0043673	sexine	5	0	0.04	1
GO:0043674	columella	5	0	0.04	1
GO:0043679	axon terminus	1	0	0.01	1
GO:0043680	filiform apparatus	1	0	0.01	1
GO:0044214	spanning component of plasma membrane	1	0	0.01	1
GO:0044215	other organism	1	0	0.01	1
GO:0044216	other organism cell	1	0	0.01	1
GO:0044217	other organism part	1	0	0.01	1
GO:0044297	cell body	11	0	0.08	1
GO:0044298	cell body membrane	2	0	0.01	1
GO:0044306	neuron projection terminus	1	0	0.01	1
GO:0044309	neuron spine	1	0	0.01	1
GO:0044391	ribosomal subunit	177	0	1.26	1
GO:0044420	extracellular matrix component	15	0	0.11	1
GO:0044421	extracellular region part	104	0	0.74	1
GO:0044423	virion part	11	0	0.08	1
GO:0044426	cell wall part	1	0	0.01	1
GO:0044429	mitochondrial part	316	0	2.26	1
GO:0044430	cytoskeletal part	262	0	1.87	1
GO:0044433	cytoplasmic vesicle part	182	0	1.3	1
GO:0044436	thylakoid part	398	0	2.84	1
GO:0044438	microbody part	49	0	0.35	1
GO:0044439	peroxisomal part	49	0	0.35	1
GO:0044440	endosomal part	103	0	0.74	1
GO:0044441	ciliary part	3	0	0.02	1
GO:0044448	cell cortex part	46	0	0.33	1
GO:0044449	contractile fiber part	9	0	0.06	1
GO:0044450	microtubule organizing center part	11	0	0.08	1
GO:0044452	nucleolar part	7	0	0.05	1
GO:0044453	nuclear membrane part	1	0	0.01	1
GO:0044454	nuclear chromosome part	70	0	0.5	1
GO:0044455	mitochondrial membrane part	124	0	0.89	1
GO:0044456	synapse part	11	0	0.08	1
GO:0044462	external encapsulating structure part	24	0	0.17	1
GO:0044463	cell projection part	29	0	0.21	1
GO:0044612	nuclear pore linkers	3	0	0.02	1
GO:0044613	nuclear pore central transport channel	1	0	0.01	1
GO:0044615	nuclear pore nuclear basket	5	0	0.04	1
GO:0044665	MLL1/2 complex	1	0	0.01	1
GO:0044732	mitotic spindle pole body	10	0	0.07	1
GO:0044753	amphisome	1	0	0.01	1
GO:0044796	DNA polymerase processivity factor compl...	2	0	0.01	1
GO:0044798	nuclear transcription factor complex	39	0	0.28	1
GO:0044853	plasma membrane raft	2	0	0.01	1
GO:0045111	intermediate filament cytoskeleton	2	0	0.01	1
GO:0045121	membrane raft	2	0	0.01	1
GO:0045169	fusome	1	0	0.01	1
GO:0045177	apical part of cell	42	0	0.3	1
GO:0045178	basal part of cell	8	0	0.06	1
GO:0045179	apical cortex	3	0	0.02	1
GO:0045202	synapse	12	0	0.09	1
GO:0045211	postsynaptic membrane	5	0	0.04	1
GO:0045239	tricarboxylic acid cycle enzyme complex	3	0	0.02	1
GO:0045240	dihydrolipoyl dehydrogenase complex	2	0	0.01	1
GO:0045252	oxoglutarate dehydrogenase complex	2	0	0.01	1
GO:0045254	pyruvate dehydrogenase complex	6	0	0.04	1
GO:0045257	succinate dehydrogenase complex (ubiquin...	6	0	0.04	1
GO:0045259	proton-transporting ATP synthase complex	27	0	0.19	1
GO:0045261	proton-transporting ATP synthase complex...	19	0	0.14	1
GO:0045263	proton-transporting ATP synthase complex...	8	0	0.06	1
GO:0045267	proton-transporting ATP synthase, cataly...	5	0	0.04	1
GO:0045271	respiratory chain complex I	38	0	0.27	1
GO:0045273	respiratory chain complex II	6	0	0.04	1
GO:0045275	respiratory chain complex III	7	0	0.05	1
GO:0045277	respiratory chain complex IV	9	0	0.06	1
GO:0045281	succinate dehydrogenase complex	6	0	0.04	1
GO:0045283	fumarate reductase complex	6	0	0.04	1
GO:0045298	tubulin complex	12	0	0.09	1
GO:0045334	clathrin-coated endocytic vesicle	6	0	0.04	1
GO:0045335	phagocytic vesicle	16	0	0.11	1
GO:0045495	pole plasm	7	0	0.05	1
GO:0046691	intracellular canaliculus	1	0	0.01	1
GO:0046695	SLIK (SAGA-like) complex	1	0	0.01	1
GO:0046861	glyoxysomal membrane	5	0	0.04	1
GO:0046862	chromoplast membrane	1	0	0.01	1
GO:0046930	pore complex	65	0	0.46	1
GO:0048188	Set1C/COMPASS complex	4	0	0.03	1
GO:0048471	perinuclear region of cytoplasm	32	0	0.23	1
GO:0048475	coated membrane	82	0	0.59	1
GO:0048492	ribulose bisphosphate carboxylase comple...	1	0	0.01	1
GO:0048500	signal recognition particle	10	0	0.07	1
GO:0048770	pigment granule	4	0	0.03	1
GO:0051233	spindle midzone	1	0	0.01	1
GO:0051285	cell cortex of cell tip	1	0	0.01	1
GO:0051286	cell tip	22	0	0.16	1
GO:0055028	cortical microtubule	14	0	0.1	1
GO:0055035	plastid thylakoid membrane	352	0	2.51	1
GO:0055037	recycling endosome	5	0	0.04	1
GO:0055038	recycling endosome membrane	2	0	0.01	1
GO:0055120	striated muscle dense body	5	0	0.04	1
GO:0060187	cell pole	14	0	0.1	1
GO:0060293	germ plasm	7	0	0.05	1
GO:0061645	endocytic patch	2	0	0.01	1
GO:0065010	extracellular membrane-bounded organelle	9	0	0.06	1
GO:0070062	extracellular exosome	9	0	0.06	1
GO:0070069	cytochrome complex	18	0	0.13	1
GO:0070161	anchoring junction	3	0	0.02	1
GO:0070382	exocytic vesicle	8	0	0.06	1
GO:0070419	nonhomologous end joining complex	2	0	0.01	1
GO:0070461	SAGA-type complex	2	0	0.01	1
GO:0070469	respiratory chain	74	0	0.53	1
GO:0070505	pollen coat	5	0	0.04	1
GO:0070552	BRISC complex	1	0	0.01	1
GO:0070603	SWI/SNF superfamily-type complex	17	0	0.12	1
GO:0070652	HAUS complex	2	0	0.01	1
GO:0070765	gamma-secretase complex	1	0	0.01	1
GO:0070772	PAS complex	1	0	0.01	1
GO:0070822	Sin3-type complex	2	0	0.01	1
GO:0070825	micropyle	1	0	0.01	1
GO:0070938	contractile ring	1	0	0.01	1
GO:0070971	endoplasmic reticulum exit site	1	0	0.01	1
GO:0070985	transcription factor TFIIK complex	1	0	0.01	1
GO:0070993	translation preinitiation complex	15	0	0.11	1
GO:0071010	prespliceosome	5	0	0.04	1
GO:0071011	precatalytic spliceosome	14	0	0.1	1
GO:0071013	catalytic step 2 spliceosome	17	0	0.12	1
GO:0071014	post-mRNA release spliceosomal complex	1	0	0.01	1
GO:0071203	WASH complex	2	0	0.01	1
GO:0071339	MLL1 complex	1	0	0.01	1
GO:0071458	integral component of cytoplasmic side o...	3	0	0.02	1
GO:0071556	integral component of lumenal side of en...	2	0	0.01	1
GO:0071782	endoplasmic reticulum tubular network	3	0	0.02	1
GO:0071817	MMXD complex	1	0	0.01	1
GO:0072379	ER membrane insertion complex	1	0	0.01	1
GO:0072380	TRC complex	1	0	0.01	1
GO:0072546	ER membrane protein complex	1	0	0.01	1
GO:0072588	box H/ACA RNP complex	2	0	0.01	1
GO:0072686	mitotic spindle	13	0	0.09	1
GO:0080008	Cul4-RING E3 ubiquitin ligase complex	3	0	0.02	1
GO:0080085	signal recognition particle, chloroplast...	2	0	0.01	1
GO:0089717	spanning component of membrane	1	0	0.01	1
GO:0090404	pollen tube tip	11	0	0.08	1
GO:0090406	pollen tube	32	0	0.23	1
GO:0090533	cation-transporting ATPase complex	1	0	0.01	1
GO:0090545	CHD-type complex	2	0	0.01	1
GO:0090568	nuclear transcriptional repressor comple...	4	0	0.03	1
GO:0090571	RNA polymerase II transcription represso...	1	0	0.01	1
GO:0090575	RNA polymerase II transcription factor c...	39	0	0.28	1
GO:0090665	glycoprotein complex	1	0	0.01	1
GO:0097014	ciliary plasm	2	0	0.01	1
GO:0097060	synaptic membrane	6	0	0.04	1
GO:0097208	alveolar lamellar body	1	0	0.01	1
GO:0097223	sperm part	1	0	0.01	1
GO:0097224	sperm connecting piece	1	0	0.01	1
GO:0097346	INO80-type complex	9	0	0.06	1
GO:0097447	dendritic tree	9	0	0.06	1
GO:0097458	neuron part	18	0	0.13	1
GO:0097517	contractile actin filament bundle	2	0	0.01	1
GO:0097525	spliceosomal snRNP complex	13	0	0.09	1
GO:0097708	intracellular vesicle	511	0	3.65	1
GO:0097729	9+2 motile cilium	1	0	0.01	1
GO:0098533	ATPase dependent transmembrane transport...	1	0	0.01	1
GO:0098552	side of membrane	31	0	0.22	1
GO:0098553	lumenal side of endoplasmic reticulum me...	2	0	0.01	1
GO:0098554	cytoplasmic side of endoplasmic reticulu...	3	0	0.02	1
GO:0098562	cytoplasmic side of membrane	19	0	0.14	1
GO:0098573	intrinsic component of mitochondrial mem...	18	0	0.13	1
GO:0098589	membrane region	2	0	0.01	1
GO:0098590	plasma membrane region	41	0	0.29	1
GO:0098687	chromosomal region	48	0	0.34	1
GO:0098793	presynapse	3	0	0.02	1
GO:0098794	postsynapse	8	0	0.06	1
GO:0098796	membrane protein complex	444	0	3.17	1
GO:0098797	plasma membrane protein complex	25	0	0.18	1
GO:0098798	mitochondrial protein complex	113	0	0.81	1
GO:0098799	outer mitochondrial membrane protein com...	10	0	0.07	1
GO:0098800	inner mitochondrial membrane protein com...	95	0	0.68	1
GO:0098803	respiratory chain complex	60	0	0.43	1
GO:0098807	chloroplast thylakoid membrane protein c...	13	0	0.09	1
GO:0098852	lytic vacuole membrane	12	0	0.09	1
GO:0098857	membrane microdomain	2	0	0.01	1
GO:0098858	actin-based cell projection	2	0	0.01	1
GO:0098862	cluster of actin-based cell projections	2	0	0.01	1
GO:0098984	neuron to neuron synapse	3	0	0.02	1
GO:0099023	tethering complex	34	0	0.24	1
GO:0099080	supramolecular complex	154	0	1.1	1
GO:0099081	supramolecular polymer	154	0	1.1	1
GO:0099086	synaptonemal structure	13	0	0.09	1
GO:0099503	secretory vesicle	13	0	0.09	1
GO:0099512	supramolecular fiber	154	0	1.1	1
GO:0099513	polymeric cytoskeletal fiber	146	0	1.04	1
GO:0099568	cytoplasmic region	54	0	0.39	1
GO:0099572	postsynaptic specialization	3	0	0.02	1
GO:0099738	cell cortex region	4	0	0.03	1
GO:0110085	mitotic actomyosin contractile ring	1	0	0.01	1
GO:0120025	plasma membrane bounded cell projection	53	0	0.38	1
GO:0120038	plasma membrane bounded cell projection ...	27	0	0.19	1
GO:0120111	neuron projection cytoplasm	1	0	0.01	1
GO:0120114	Sm-like protein family complex	19	0	0.14	1
GO:0150034	distal axon	3	0	0.02	1
GO:1902493	acetyltransferase complex	15	0	0.11	1
GO:1902495	transmembrane transporter complex	11	0	0.08	1
GO:1902554	serine/threonine protein kinase complex	14	0	0.1	1
GO:1902555	endoribonuclease complex	1	0	0.01	1
GO:1902562	H4 histone acetyltransferase complex	5	0	0.04	1
GO:1902911	protein kinase complex	14	0	0.1	1
GO:1903293	phosphatase complex	28	0	0.2	1
GO:1903561	extracellular vesicle	9	0	0.06	1
GO:1904949	ATPase complex	18	0	0.13	1
GO:1905348	endonuclease complex	1	0	0.01	1
GO:1905354	exoribonuclease complex	9	0	0.06	1
GO:1905368	peptidase complex	75	0	0.54	1
GO:1905369	endopeptidase complex	68	0	0.49	1
GO:1905961	protein-cysteine S-palmitoyltransferase ...	1	0	0.01	1
GO:1990077	primosome complex	1	0	0.01	1
GO:1990204	oxidoreductase complex	89	0	0.64	1
GO:1990351	transporter complex	12	0	0.09	1
GO:1990391	DNA repair complex	14	0	0.1	1

### Sheet: 6DOWN
Table S10E	Cardamine bellidifolia	Results from enrichment tests in topGO	6h DEGs downregulated
GO terms within the CELLULAR COMPONENT DOMAIN found to be enriched when applying the elim algorithm with p < 0.05 (indicated in red and bold). Fisher = Fisher's excact test. Grey filling = Not significantly enriched.
GO.ID	Term	Annotated	Significant	Expected	elimFisher
GO:0005576	extracellular region	743	13	4.63	0.00059
GO:0032807	DNA ligase IV complex	3	1	0.02	0.01859
GO:0005618	cell wall	655	9	4.08	0.01987
GO:0030312	external encapsulating structure	677	9	4.22	0.02404
GO:0031225	anchored component of membrane	149	3	0.93	0.06588
GO:0048046	apoplast	371	5	2.31	0.08123
GO:0042597	periplasmic space	18	1	0.11	0.10654
GO:0031224	intrinsic component of membrane	2583	21	16.1	0.10678
GO:0019005	SCF ubiquitin ligase complex	27	1	0.17	0.15553
GO:0009505	plant-type cell wall	255	3	1.59	0.21238
GO:0016021	integral component of membrane	2435	18	15.18	0.24489
GO:0044425	membrane part	2914	21	18.17	0.25714
GO:0005634	nucleus	3317	23	20.68	0.31098
GO:0009705	plant-type vacuole membrane	75	1	0.47	0.37538
GO:0046658	anchored component of plasma membrane	75	1	0.47	0.37538
GO:0005777	peroxisome	256	2	1.6	0.4766
GO:0042579	microbody	256	2	1.6	0.4766
GO:0044445	cytosolic part	257	2	1.6	0.47865
GO:0000325	plant-type vacuole	113	1	0.7	0.50849
GO:0031461	cullin-RING ubiquitin ligase complex	116	1	0.72	0.51772
GO:0031226	intrinsic component of plasma membrane	117	1	0.73	0.52076
GO:0005730	nucleolus	450	3	2.81	0.53639
GO:0000139	Golgi membrane	295	2	1.84	0.55276
GO:0098827	endoplasmic reticulum subcompartment	304	2	1.9	0.56922
GO:0005789	endoplasmic reticulum membrane	304	2	1.9	0.56922
GO:0042175	nuclear outer membrane-endoplasmic retic...	306	2	1.91	0.57282
GO:0005840	ribosome	478	3	2.98	0.57786
GO:0098791	Golgi subcompartment	489	3	3.05	0.59353
GO:0044432	endoplasmic reticulum part	333	2	2.08	0.61931
GO:0044431	Golgi apparatus part	510	3	3.18	0.62241
GO:0071944	cell periphery	3019	18	18.82	0.63301
GO:0005783	endoplasmic reticulum	747	4	4.66	0.69356
GO:0000151	ubiquitin ligase complex	191	1	1.19	0.70027
GO:0043228	non-membrane-bounded organelle	1294	7	8.07	0.71101
GO:0043232	intracellular non-membrane-bounded organ...	1294	7	8.07	0.71101
GO:1990904	ribonucleoprotein complex	590	3	3.68	0.71958
GO:0044459	plasma membrane part	219	1	1.37	0.74924
GO:0022626	cytosolic ribosome	221	1	1.38	0.75242
GO:0031966	mitochondrial membrane	224	1	1.4	0.75712
GO:0005740	mitochondrial envelope	242	1	1.51	0.7835
GO:0016020	membrane	5254	30	32.75	0.78403
GO:0005774	vacuolar membrane	666	3	4.15	0.79322
GO:0044428	nuclear part	864	4	5.39	0.79743
GO:0044437	vacuolar part	674	3	4.2	0.79997
GO:0031090	organelle membrane	1611	8	10.04	0.80559
GO:0009570	chloroplast stroma	681	3	4.25	0.80573
GO:0005694	chromosome	264	1	1.65	0.81194
GO:0009532	plastid stroma	698	3	4.35	0.81915
GO:0098588	bounding membrane of organelle	1087	5	6.78	0.8207
GO:0031981	nuclear lumen	718	3	4.48	0.83394
GO:0005794	Golgi apparatus	917	4	5.72	0.83441
GO:0005802	trans-Golgi network	293	1	1.83	0.84386
GO:1990234	transferase complex	303	1	1.89	0.85358
GO:0031984	organelle subcompartment	1154	5	7.19	0.85926
GO:0044429	mitochondrial part	316	1	1.97	0.86533
GO:0012505	endomembrane system	1592	7	9.92	0.88496
GO:0005739	mitochondrion	1218	5	7.59	0.88954
GO:0005768	endosome	367	1	2.29	0.9031
GO:0044435	plastid part	1277	5	7.96	0.91243
GO:0070013	intracellular organelle lumen	866	3	5.4	0.91469
GO:0043233	organelle lumen	866	3	5.4	0.91469
GO:0031974	membrane-enclosed lumen	866	3	5.4	0.91469
GO:0009526	plastid envelope	649	2	4.05	0.91874
GO:0098805	whole membrane	898	3	5.6	0.92667
GO:0005773	vacuole	1124	4	7.01	0.92989
GO:0043231	intracellular membrane-bounded organelle	7642	42	47.64	0.94332
GO:0043227	membrane-bounded organelle	7645	42	47.66	0.94389
GO:0031967	organelle envelope	979	3	6.1	0.95052
GO:0031975	envelope	995	3	6.2	0.95429
GO:0009536	plastid	2445	10	15.24	0.95846
GO:0097708	intracellular vesicle	511	1	3.19	0.96206
GO:0031410	cytoplasmic vesicle	511	1	3.19	0.96206
GO:0044434	chloroplast part	1259	4	7.85	0.9621
GO:0043229	intracellular organelle	7911	43	49.32	0.96312
GO:0043226	organelle	7914	43	49.34	0.96354
GO:0031982	vesicle	525	1	3.27	0.96539
GO:0044446	intracellular organelle part	3786	17	23.6	0.96758
GO:0044422	organelle part	3798	17	23.68	0.96891
GO:1902494	catalytic complex	548	1	3.42	0.97025
GO:0005829	cytosol	1775	6	11.07	0.97448
GO:0005886	plasma membrane	2629	10	16.39	0.97962
GO:0009941	chloroplast envelope	630	1	3.93	0.98269
GO:0009507	chloroplast	2332	8	14.54	0.98654
GO:0055044	symplast	996	2	6.21	0.98849
GO:0005911	cell-cell junction	996	2	6.21	0.98849
GO:0009506	plasmodesma	996	2	6.21	0.98849
GO:0030054	cell junction	1003	2	6.25	0.98896
GO:0032991	protein-containing complex	2053	6	12.8	0.99305
GO:0044424	intracellular part	8850	44	55.17	0.99948
GO:0005622	intracellular	8975	44	55.95	0.9998
GO:0044444	cytoplasmic part	6333	25	39.48	0.99986
GO:0044464	cell part	10091	53	62.91	0.99992
GO:0005623	cell	10091	53	62.91	0.99992
GO:0005737	cytoplasm	6916	26	43.12	0.99999
GO:0005575	cellular_component	11068	69	69	1
GO:0000015	phosphopyruvate hydratase complex	3	0	0.02	1
GO:0000109	nucleotide-excision repair complex	5	0	0.03	1
GO:0000118	histone deacetylase complex	3	0	0.02	1
GO:0000123	histone acetyltransferase complex	15	0	0.09	1
GO:0000124	SAGA complex	2	0	0.01	1
GO:0000131	incipient cellular bud site	3	0	0.02	1
GO:0000133	polarisome	1	0	0.01	1
GO:0000138	Golgi trans cisterna	2	0	0.01	1
GO:0000142	cellular bud neck contractile ring	1	0	0.01	1
GO:0000145	exocyst	24	0	0.15	1
GO:0000152	nuclear ubiquitin ligase complex	21	0	0.13	1
GO:0000153	cytoplasmic ubiquitin ligase complex	1	0	0.01	1
GO:0000159	protein phosphatase type 2A complex	20	0	0.12	1
GO:0000164	protein phosphatase type 1 complex	6	0	0.04	1
GO:0000172	ribonuclease MRP complex	1	0	0.01	1
GO:0000176	nuclear exosome (RNase complex)	2	0	0.01	1
GO:0000178	exosome (RNase complex)	9	0	0.06	1
GO:0000220	vacuolar proton-transporting V-type ATPa...	7	0	0.04	1
GO:0000221	vacuolar proton-transporting V-type ATPa...	7	0	0.04	1
GO:0000228	nuclear chromosome	82	0	0.51	1
GO:0000229	cytoplasmic chromosome	20	0	0.12	1
GO:0000242	pericentriolar material	2	0	0.01	1
GO:0000243	commitment complex	2	0	0.01	1
GO:0000275	mitochondrial proton-transporting ATP sy...	7	0	0.04	1
GO:0000276	mitochondrial proton-transporting ATP sy...	6	0	0.04	1
GO:0000306	extrinsic component of vacuolar membrane	2	0	0.01	1
GO:0000307	cyclin-dependent protein kinase holoenzy...	7	0	0.04	1
GO:0000311	plastid large ribosomal subunit	4	0	0.02	1
GO:0000312	plastid small ribosomal subunit	2	0	0.01	1
GO:0000313	organellar ribosome	16	0	0.1	1
GO:0000314	organellar small ribosomal subunit	7	0	0.04	1
GO:0000315	organellar large ribosomal subunit	6	0	0.04	1
GO:0000322	storage vacuole	16	0	0.1	1
GO:0000323	lytic vacuole	32	0	0.2	1
GO:0000324	fungal-type vacuole	7	0	0.04	1
GO:0000326	protein storage vacuole	9	0	0.06	1
GO:0000327	lytic vacuole within protein storage vac...	2	0	0.01	1
GO:0000329	fungal-type vacuole membrane	5	0	0.03	1
GO:0000331	contractile vacuole	2	0	0.01	1
GO:0000346	transcription export complex	2	0	0.01	1
GO:0000347	THO complex	2	0	0.01	1
GO:0000407	phagophore assembly site	9	0	0.06	1
GO:0000418	RNA polymerase IV complex	8	0	0.05	1
GO:0000419	RNA polymerase V complex	7	0	0.04	1
GO:0000421	autophagosome membrane	9	0	0.06	1
GO:0000428	DNA-directed RNA polymerase complex	44	0	0.27	1
GO:0000439	transcription factor TFIIH core complex	6	0	0.04	1
GO:0000445	THO complex part of transcription export...	2	0	0.01	1
GO:0000502	proteasome complex	68	0	0.42	1
GO:0000506	glycosylphosphatidylinositol-N-acetylglu...	3	0	0.02	1
GO:0000775	chromosome, centromeric region	33	0	0.21	1
GO:0000776	kinetochore	10	0	0.06	1
GO:0000777	condensed chromosome kinetochore	4	0	0.02	1
GO:0000778	condensed nuclear chromosome kinetochore	1	0	0.01	1
GO:0000779	condensed chromosome, centromeric region	4	0	0.02	1
GO:0000780	condensed nuclear chromosome, centromeri...	1	0	0.01	1
GO:0000781	chromosome, telomeric region	8	0	0.05	1
GO:0000784	nuclear chromosome, telomeric region	2	0	0.01	1
GO:0000785	chromatin	108	0	0.67	1
GO:0000786	nucleosome	52	0	0.32	1
GO:0000790	nuclear chromatin	36	0	0.22	1
GO:0000791	euchromatin	6	0	0.04	1
GO:0000792	heterochromatin	8	0	0.05	1
GO:0000793	condensed chromosome	37	0	0.23	1
GO:0000794	condensed nuclear chromosome	25	0	0.16	1
GO:0000795	synaptonemal complex	13	0	0.08	1
GO:0000796	condensin complex	3	0	0.02	1
GO:0000798	nuclear cohesin complex	1	0	0.01	1
GO:0000799	nuclear condensin complex	1	0	0.01	1
GO:0000800	lateral element	1	0	0.01	1
GO:0000808	origin recognition complex	7	0	0.04	1
GO:0000811	GINS complex	2	0	0.01	1
GO:0000812	Swr1 complex	1	0	0.01	1
GO:0000813	ESCRT I complex	5	0	0.03	1
GO:0000814	ESCRT II complex	3	0	0.02	1
GO:0000815	ESCRT III complex	8	0	0.05	1
GO:0000922	spindle pole	34	0	0.21	1
GO:0000930	gamma-tubulin complex	2	0	0.01	1
GO:0000931	gamma-tubulin large complex	1	0	0.01	1
GO:0000932	P-body	17	0	0.11	1
GO:0000940	condensed chromosome outer kinetochore	2	0	0.01	1
GO:0001405	PAM complex, Tim23 associated import mot...	1	0	0.01	1
GO:0001411	hyphal tip	4	0	0.02	1
GO:0001669	acrosomal vesicle	1	0	0.01	1
GO:0001673	male germ cell nucleus	3	0	0.02	1
GO:0001725	stress fiber	2	0	0.01	1
GO:0001891	phagocytic cup	1	0	0.01	1
GO:0002178	palmitoyltransferase complex	1	0	0.01	1
GO:0005577	fibrinogen complex	1	0	0.01	1
GO:0005581	collagen trimer	4	0	0.02	1
GO:0005615	extracellular space	61	0	0.38	1
GO:0005628	prospore membrane	1	0	0.01	1
GO:0005635	nuclear envelope	116	0	0.72	1
GO:0005637	nuclear inner membrane	2	0	0.01	1
GO:0005639	integral component of nuclear inner memb...	1	0	0.01	1
GO:0005640	nuclear outer membrane	1	0	0.01	1
GO:0005643	nuclear pore	50	0	0.31	1
GO:0005652	nuclear lamina	2	0	0.01	1
GO:0005654	nucleoplasm	265	0	1.65	1
GO:0005655	nucleolar ribonuclease P complex	1	0	0.01	1
GO:0005656	nuclear pre-replicative complex	1	0	0.01	1
GO:0005657	replication fork	12	0	0.07	1
GO:0005658	alpha DNA polymerase:primase complex	1	0	0.01	1
GO:0005664	nuclear origin of replication recognitio...	4	0	0.02	1
GO:0005665	RNA polymerase II, core complex	9	0	0.06	1
GO:0005666	RNA polymerase III complex	2	0	0.01	1
GO:0005667	transcription factor complex	55	0	0.34	1
GO:0005669	transcription factor TFIID complex	10	0	0.06	1
GO:0005671	Ada2/Gcn5/Ada3 transcription activator c...	1	0	0.01	1
GO:0005672	transcription factor TFIIA complex	2	0	0.01	1
GO:0005673	transcription factor TFIIE complex	3	0	0.02	1
GO:0005674	transcription factor TFIIF complex	4	0	0.02	1
GO:0005675	transcription factor TFIIH holo complex	2	0	0.01	1
GO:0005677	chromatin silencing complex	1	0	0.01	1
GO:0005680	anaphase-promoting complex	10	0	0.06	1
GO:0005681	spliceosomal complex	44	0	0.27	1
GO:0005682	U5 snRNP	5	0	0.03	1
GO:0005684	U2-type spliceosomal complex	2	0	0.01	1
GO:0005685	U1 snRNP	7	0	0.04	1
GO:0005686	U2 snRNP	3	0	0.02	1
GO:0005692	U11 snRNP	1	0	0.01	1
GO:0005700	polytene chromosome	3	0	0.02	1
GO:0005705	polytene chromosome interband	1	0	0.01	1
GO:0005712	chiasma	2	0	0.01	1
GO:0005719	nuclear euchromatin	4	0	0.02	1
GO:0005720	nuclear heterochromatin	5	0	0.03	1
GO:0005721	pericentric heterochromatin	1	0	0.01	1
GO:0005731	nucleolus organizer region	1	0	0.01	1
GO:0005732	small nucleolar ribonucleoprotein comple...	9	0	0.06	1
GO:0005741	mitochondrial outer membrane	52	0	0.32	1
GO:0005742	mitochondrial outer membrane translocase...	10	0	0.06	1
GO:0005743	mitochondrial inner membrane	177	0	1.1	1
GO:0005744	TIM23 mitochondrial import inner membran...	21	0	0.13	1
GO:0005746	mitochondrial respiratory chain	61	0	0.38	1
GO:0005747	mitochondrial respiratory chain complex ...	37	0	0.23	1
GO:0005749	mitochondrial respiratory chain complex ...	6	0	0.04	1
GO:0005750	mitochondrial respiratory chain complex ...	7	0	0.04	1
GO:0005751	mitochondrial respiratory chain complex ...	9	0	0.06	1
GO:0005753	mitochondrial proton-transporting ATP sy...	14	0	0.09	1
GO:0005754	mitochondrial proton-transporting ATP sy...	5	0	0.03	1
GO:0005758	mitochondrial intermembrane space	14	0	0.09	1
GO:0005759	mitochondrial matrix	95	0	0.59	1
GO:0005761	mitochondrial ribosome	8	0	0.05	1
GO:0005762	mitochondrial large ribosomal subunit	2	0	0.01	1
GO:0005763	mitochondrial small ribosomal subunit	5	0	0.03	1
GO:0005764	lysosome	18	0	0.11	1
GO:0005765	lysosomal membrane	9	0	0.06	1
GO:0005767	secondary lysosome	1	0	0.01	1
GO:0005769	early endosome	28	0	0.17	1
GO:0005770	late endosome	47	0	0.29	1
GO:0005771	multivesicular body	14	0	0.09	1
GO:0005775	vacuolar lumen	11	0	0.07	1
GO:0005776	autophagosome	11	0	0.07	1
GO:0005778	peroxisomal membrane	45	0	0.28	1
GO:0005779	integral component of peroxisomal membra...	10	0	0.06	1
GO:0005782	peroxisomal matrix	4	0	0.02	1
GO:0005785	signal recognition particle receptor com...	1	0	0.01	1
GO:0005786	signal recognition particle, endoplasmic...	8	0	0.05	1
GO:0005787	signal peptidase complex	6	0	0.04	1
GO:0005788	endoplasmic reticulum lumen	34	0	0.21	1
GO:0005790	smooth endoplasmic reticulum	1	0	0.01	1
GO:0005791	rough endoplasmic reticulum	2	0	0.01	1
GO:0005793	endoplasmic reticulum-Golgi intermediate...	15	0	0.09	1
GO:0005795	Golgi stack	53	0	0.33	1
GO:0005797	Golgi medial cisterna	2	0	0.01	1
GO:0005798	Golgi-associated vesicle	47	0	0.29	1
GO:0005801	cis-Golgi network	27	0	0.17	1
GO:0005811	lipid droplet	16	0	0.1	1
GO:0005813	centrosome	13	0	0.08	1
GO:0005814	centriole	1	0	0.01	1
GO:0005815	microtubule organizing center	45	0	0.28	1
GO:0005816	spindle pole body	15	0	0.09	1
GO:0005819	spindle	97	0	0.6	1
GO:0005826	actomyosin contractile ring	1	0	0.01	1
GO:0005827	polar microtubule	1	0	0.01	1
GO:0005828	kinetochore microtubule	2	0	0.01	1
GO:0005838	proteasome regulatory particle	13	0	0.08	1
GO:0005839	proteasome core complex	25	0	0.16	1
GO:0005845	mRNA cap binding complex	4	0	0.02	1
GO:0005846	nuclear cap binding complex	5	0	0.03	1
GO:0005847	mRNA cleavage and polyadenylation specif...	3	0	0.02	1
GO:0005849	mRNA cleavage factor complex	7	0	0.04	1
GO:0005850	eukaryotic translation initiation factor...	1	0	0.01	1
GO:0005851	eukaryotic translation initiation factor...	4	0	0.02	1
GO:0005852	eukaryotic translation initiation factor...	20	0	0.12	1
GO:0005853	eukaryotic translation elongation factor...	6	0	0.04	1
GO:0005856	cytoskeleton	322	0	2.01	1
GO:0005865	striated muscle thin filament	1	0	0.01	1
GO:0005871	kinesin complex	8	0	0.05	1
GO:0005872	minus-end kinesin complex	3	0	0.02	1
GO:0005874	microtubule	142	0	0.89	1
GO:0005875	microtubule associated complex	77	0	0.48	1
GO:0005876	spindle microtubule	14	0	0.09	1
GO:0005880	nuclear microtubule	2	0	0.01	1
GO:0005881	cytoplasmic microtubule	16	0	0.1	1
GO:0005884	actin filament	4	0	0.02	1
GO:0005885	Arp2/3 protein complex	5	0	0.03	1
GO:0005887	integral component of plasma membrane	44	0	0.27	1
GO:0005901	caveola	2	0	0.01	1
GO:0005902	microvillus	1	0	0.01	1
GO:0005903	brush border	2	0	0.01	1
GO:0005905	clathrin-coated pit	27	0	0.17	1
GO:0005912	adherens junction	3	0	0.02	1
GO:0005921	gap junction	1	0	0.01	1
GO:0005924	cell-substrate adherens junction	1	0	0.01	1
GO:0005925	focal adhesion	1	0	0.01	1
GO:0005929	cilium	10	0	0.06	1
GO:0005930	axoneme	2	0	0.01	1
GO:0005933	cellular bud	4	0	0.02	1
GO:0005934	cellular bud tip	3	0	0.02	1
GO:0005935	cellular bud neck	4	0	0.02	1
GO:0005937	mating projection	4	0	0.02	1
GO:0005938	cell cortex	51	0	0.32	1
GO:0005942	phosphatidylinositol 3-kinase complex	1	0	0.01	1
GO:0005950	anthranilate synthase complex	3	0	0.02	1
GO:0005952	cAMP-dependent protein kinase complex	1	0	0.01	1
GO:0005953	CAAX-protein geranylgeranyltransferase c...	2	0	0.01	1
GO:0005955	calcineurin complex	2	0	0.01	1
GO:0005956	protein kinase CK2 complex	7	0	0.04	1
GO:0005958	DNA-dependent protein kinase-DNA ligase ...	2	0	0.01	1
GO:0005960	glycine cleavage complex	7	0	0.04	1
GO:0005965	protein farnesyltransferase complex	2	0	0.01	1
GO:0005967	mitochondrial pyruvate dehydrogenase com...	2	0	0.01	1
GO:0005968	Rab-protein geranylgeranyltransferase co...	2	0	0.01	1
GO:0005971	ribonucleoside-diphosphate reductase com...	3	0	0.02	1
GO:0008021	synaptic vesicle	1	0	0.01	1
GO:0008023	transcription elongation factor complex	5	0	0.03	1
GO:0008024	cyclin/CDK positive transcription elonga...	1	0	0.01	1
GO:0008076	voltage-gated potassium channel complex	4	0	0.02	1
GO:0008180	COP9 signalosome	10	0	0.06	1
GO:0008250	oligosaccharyltransferase complex	5	0	0.03	1
GO:0008274	gamma-tubulin ring complex	1	0	0.01	1
GO:0008278	cohesin complex	2	0	0.01	1
GO:0008287	protein serine/threonine phosphatase com...	28	0	0.17	1
GO:0008290	F-actin capping protein complex	3	0	0.02	1
GO:0008352	katanin complex	6	0	0.04	1
GO:0008540	proteasome regulatory particle, base sub...	11	0	0.07	1
GO:0008622	epsilon DNA polymerase complex	2	0	0.01	1
GO:0009279	cell outer membrane	1	0	0.01	1
GO:0009288	bacterial-type flagellum	2	0	0.01	1
GO:0009295	nucleoid	47	0	0.29	1
GO:0009317	acetyl-CoA carboxylase complex	4	0	0.02	1
GO:0009330	DNA topoisomerase complex (ATP-hydrolyzi...	13	0	0.08	1
GO:0009341	beta-galactosidase complex	1	0	0.01	1
GO:0009344	nitrite reductase complex [NAD(P)H]	2	0	0.01	1
GO:0009346	citrate lyase complex	4	0	0.02	1
GO:0009349	riboflavin synthase complex	1	0	0.01	1
GO:0009360	DNA polymerase III complex	7	0	0.04	1
GO:0009368	endopeptidase Clp complex	8	0	0.05	1
GO:0009501	amyloplast	19	0	0.12	1
GO:0009503	thylakoid light-harvesting complex	6	0	0.04	1
GO:0009504	cell plate	44	0	0.27	1
GO:0009508	plastid chromosome	20	0	0.12	1
GO:0009509	chromoplast	8	0	0.05	1
GO:0009512	cytochrome b6f complex	2	0	0.01	1
GO:0009513	etioplast	6	0	0.04	1
GO:0009514	glyoxysome	13	0	0.08	1
GO:0009516	leucoplast	2	0	0.01	1
GO:0009517	PSII associated light-harvesting complex...	3	0	0.02	1
GO:0009521	photosystem	69	0	0.43	1
GO:0009522	photosystem I	35	0	0.22	1
GO:0009523	photosystem II	44	0	0.27	1
GO:0009524	phragmoplast	83	0	0.52	1
GO:0009527	plastid outer membrane	44	0	0.27	1
GO:0009528	plastid inner membrane	69	0	0.43	1
GO:0009529	plastid intermembrane space	3	0	0.02	1
GO:0009531	secondary cell wall	5	0	0.03	1
GO:0009533	chloroplast stromal thylakoid	3	0	0.02	1
GO:0009534	chloroplast thylakoid	427	0	2.66	1
GO:0009535	chloroplast thylakoid membrane	352	0	2.19	1
GO:0009537	proplastid	2	0	0.01	1
GO:0009538	photosystem I reaction center	6	0	0.04	1
GO:0009539	photosystem II reaction center	1	0	0.01	1
GO:0009543	chloroplast thylakoid lumen	49	0	0.31	1
GO:0009544	chloroplast ATP synthase complex	3	0	0.02	1
GO:0009547	plastid ribosome	8	0	0.05	1
GO:0009568	amyloplast starch grain	1	0	0.01	1
GO:0009569	chloroplast starch grain	1	0	0.01	1
GO:0009571	proplastid stroma	1	0	0.01	1
GO:0009573	chloroplast ribulose bisphosphate carbox...	1	0	0.01	1
GO:0009574	preprophase band	19	0	0.12	1
GO:0009575	chromoplast stroma	2	0	0.01	1
GO:0009579	thylakoid	502	0	3.13	1
GO:0009654	photosystem II oxygen evolving complex	21	0	0.13	1
GO:0009706	chloroplast inner membrane	67	0	0.42	1
GO:0009707	chloroplast outer membrane	40	0	0.25	1
GO:0009782	photosystem I antenna complex	1	0	0.01	1
GO:0009783	photosystem II antenna complex	2	0	0.01	1
GO:0009840	chloroplastic endopeptidase Clp complex	8	0	0.05	1
GO:0009897	external side of plasma membrane	10	0	0.06	1
GO:0009898	cytoplasmic side of plasma membrane	13	0	0.08	1
GO:0009921	auxin efflux carrier complex	4	0	0.02	1
GO:0009923	fatty acid elongase complex	1	0	0.01	1
GO:0009925	basal plasma membrane	8	0	0.05	1
GO:0009930	longitudinal side of cell surface	4	0	0.02	1
GO:0009986	cell surface	28	0	0.17	1
GO:0010005	cortical microtubule, transverse to long...	8	0	0.05	1
GO:0010006	Toc complex	2	0	0.01	1
GO:0010007	magnesium chelatase complex	3	0	0.02	1
GO:0010008	endosome membrane	103	0	0.64	1
GO:0010009	cytoplasmic side of endosome membrane	1	0	0.01	1
GO:0010168	ER body	11	0	0.07	1
GO:0010240	plastid pyruvate dehydrogenase complex	2	0	0.01	1
GO:0010282	senescence-associated vacuole	2	0	0.01	1
GO:0010287	plastoglobule	61	0	0.38	1
GO:0010319	stromule	44	0	0.27	1
GO:0010330	cellulose synthase complex	1	0	0.01	1
GO:0010368	chloroplast isoamylase complex	1	0	0.01	1
GO:0010369	chromocenter	8	0	0.05	1
GO:0010370	perinucleolar chromocenter	2	0	0.01	1
GO:0010445	nuclear dicing body	3	0	0.02	1
GO:0010494	cytoplasmic stress granule	9	0	0.06	1
GO:0010598	NAD(P)H dehydrogenase complex (plastoqui...	11	0	0.07	1
GO:0012506	vesicle membrane	97	0	0.6	1
GO:0012507	ER to Golgi transport vesicle membrane	10	0	0.06	1
GO:0012510	trans-Golgi network transport vesicle me...	10	0	0.06	1
GO:0012511	monolayer-surrounded lipid storage body	2	0	0.01	1
GO:0014069	postsynaptic density	3	0	0.02	1
GO:0014801	longitudinal sarcoplasmic reticulum	1	0	0.01	1
GO:0015030	Cajal body	8	0	0.05	1
GO:0015629	actin cytoskeleton	54	0	0.34	1
GO:0015630	microtubule cytoskeleton	233	0	1.45	1
GO:0015934	large ribosomal subunit	110	0	0.69	1
GO:0015935	small ribosomal subunit	67	0	0.42	1
GO:0016010	dystrophin-associated glycoprotein compl...	1	0	0.01	1
GO:0016028	rhabdomere	1	0	0.01	1
GO:0016234	inclusion body	2	0	0.01	1
GO:0016272	prefoldin complex	12	0	0.07	1
GO:0016282	eukaryotic 43S preinitiation complex	15	0	0.09	1
GO:0016323	basolateral plasma membrane	8	0	0.05	1
GO:0016324	apical plasma membrane	24	0	0.15	1
GO:0016328	lateral plasma membrane	10	0	0.06	1
GO:0016363	nuclear matrix	8	0	0.05	1
GO:0016442	RISC complex	3	0	0.02	1
GO:0016459	myosin complex	27	0	0.17	1
GO:0016461	unconventional myosin complex	1	0	0.01	1
GO:0016469	proton-transporting two-sector ATPase co...	61	0	0.38	1
GO:0016471	vacuolar proton-transporting V-type ATPa...	17	0	0.11	1
GO:0016514	SWI/SNF complex	6	0	0.04	1
GO:0016528	sarcoplasm	2	0	0.01	1
GO:0016529	sarcoplasmic reticulum	1	0	0.01	1
GO:0016580	Sin3 complex	2	0	0.01	1
GO:0016581	NuRD complex	2	0	0.01	1
GO:0016591	RNA polymerase II, holoenzyme	35	0	0.22	1
GO:0016592	mediator complex	45	0	0.28	1
GO:0016602	CCAAT-binding factor complex	13	0	0.08	1
GO:0016604	nuclear body	63	0	0.39	1
GO:0016605	PML body	2	0	0.01	1
GO:0016607	nuclear speck	41	0	0.26	1
GO:0017053	transcriptional repressor complex	4	0	0.02	1
GO:0017054	negative cofactor 2 complex	1	0	0.01	1
GO:0017119	Golgi transport complex	10	0	0.06	1
GO:0018995	host	1	0	0.01	1
GO:0019008	molybdopterin synthase complex	1	0	0.01	1
GO:0019012	virion	11	0	0.07	1
GO:0019013	viral nucleocapsid	1	0	0.01	1
GO:0019028	viral capsid	1	0	0.01	1
GO:0019031	viral envelope	10	0	0.06	1
GO:0019773	proteasome core complex, alpha-subunit c...	12	0	0.07	1
GO:0019866	organelle inner membrane	246	0	1.53	1
GO:0019867	outer membrane	92	0	0.57	1
GO:0019897	extrinsic component of plasma membrane	10	0	0.06	1
GO:0019898	extrinsic component of membrane	51	0	0.32	1
GO:0019908	nuclear cyclin-dependent protein kinase ...	1	0	0.01	1
GO:0020003	symbiont-containing vacuole	1	0	0.01	1
GO:0020005	symbiont-containing vacuole membrane	1	0	0.01	1
GO:0020011	apicoplast	5	0	0.03	1
GO:0022624	proteasome accessory complex	13	0	0.08	1
GO:0022625	cytosolic large ribosomal subunit	89	0	0.55	1
GO:0022627	cytosolic small ribosomal subunit	54	0	0.34	1
GO:0030016	myofibril	6	0	0.04	1
GO:0030017	sarcomere	5	0	0.03	1
GO:0030055	cell-substrate junction	1	0	0.01	1
GO:0030056	hemidesmosome	1	0	0.01	1
GO:0030075	bacterial thylakoid	1	0	0.01	1
GO:0030076	light-harvesting complex	7	0	0.04	1
GO:0030093	chloroplast photosystem I	4	0	0.02	1
GO:0030096	plasma membrane-derived thylakoid photos...	1	0	0.01	1
GO:0030117	membrane coat	82	0	0.51	1
GO:0030118	clathrin coat	39	0	0.24	1
GO:0030119	AP-type membrane coat adaptor complex	26	0	0.16	1
GO:0030120	vesicle coat	41	0	0.26	1
GO:0030121	AP-1 adaptor complex	1	0	0.01	1
GO:0030122	AP-2 adaptor complex	2	0	0.01	1
GO:0030123	AP-3 adaptor complex	3	0	0.02	1
GO:0030125	clathrin vesicle coat	10	0	0.06	1
GO:0030126	COPI vesicle coat	22	0	0.14	1
GO:0030127	COPII vesicle coat	9	0	0.06	1
GO:0030128	clathrin coat of endocytic vesicle	2	0	0.01	1
GO:0030130	clathrin coat of trans-Golgi network ves...	8	0	0.05	1
GO:0030131	clathrin adaptor complex	23	0	0.14	1
GO:0030132	clathrin coat of coated pit	10	0	0.06	1
GO:0030133	transport vesicle	38	0	0.24	1
GO:0030134	COPII-coated ER to Golgi transport vesic...	14	0	0.09	1
GO:0030135	coated vesicle	85	0	0.53	1
GO:0030136	clathrin-coated vesicle	47	0	0.29	1
GO:0030137	COPI-coated vesicle	22	0	0.14	1
GO:0030139	endocytic vesicle	26	0	0.16	1
GO:0030140	trans-Golgi network transport vesicle	13	0	0.08	1
GO:0030141	secretory granule	6	0	0.04	1
GO:0030173	integral component of Golgi membrane	9	0	0.06	1
GO:0030175	filopodium	1	0	0.01	1
GO:0030176	integral component of endoplasmic reticu...	22	0	0.14	1
GO:0030286	dynein complex	3	0	0.02	1
GO:0030288	outer membrane-bounded periplasmic space	15	0	0.09	1
GO:0030313	cell envelope	16	0	0.1	1
GO:0030315	T-tubule	1	0	0.01	1
GO:0030424	axon	6	0	0.04	1
GO:0030425	dendrite	9	0	0.06	1
GO:0030426	growth cone	2	0	0.01	1
GO:0030427	site of polarized growth	29	0	0.18	1
GO:0030430	host cell cytoplasm	1	0	0.01	1
GO:0030479	actin cortical patch	2	0	0.01	1
GO:0030485	smooth muscle contractile fiber	1	0	0.01	1
GO:0030496	midbody	1	0	0.01	1
GO:0030532	small nuclear ribonucleoprotein complex	19	0	0.12	1
GO:0030658	transport vesicle membrane	25	0	0.16	1
GO:0030659	cytoplasmic vesicle membrane	90	0	0.56	1
GO:0030660	Golgi-associated vesicle membrane	42	0	0.26	1
GO:0030662	coated vesicle membrane	58	0	0.36	1
GO:0030663	COPI-coated vesicle membrane	22	0	0.14	1
GO:0030665	clathrin-coated vesicle membrane	22	0	0.14	1
GO:0030666	endocytic vesicle membrane	6	0	0.04	1
GO:0030667	secretory granule membrane	2	0	0.01	1
GO:0030669	clathrin-coated endocytic vesicle membra...	2	0	0.01	1
GO:0030670	phagocytic vesicle membrane	2	0	0.01	1
GO:0030677	ribonuclease P complex	1	0	0.01	1
GO:0030681	multimeric ribonuclease P complex	1	0	0.01	1
GO:0030684	preribosome	16	0	0.1	1
GO:0030686	90S preribosome	8	0	0.05	1
GO:0030688	preribosome, small subunit precursor	3	0	0.02	1
GO:0030863	cortical cytoskeleton	18	0	0.11	1
GO:0030864	cortical actin cytoskeleton	2	0	0.01	1
GO:0030867	rough endoplasmic reticulum membrane	1	0	0.01	1
GO:0030870	Mre11 complex	1	0	0.01	1
GO:0030874	nucleolar chromatin	1	0	0.01	1
GO:0030880	RNA polymerase complex	44	0	0.27	1
GO:0030891	VCB complex	1	0	0.01	1
GO:0030894	replisome	9	0	0.06	1
GO:0030896	checkpoint clamp complex	2	0	0.01	1
GO:0030904	retromer complex	9	0	0.06	1
GO:0030914	STAGA complex	1	0	0.01	1
GO:0030929	ADPG pyrophosphorylase complex	1	0	0.01	1
GO:0030931	heterotetrameric ADPG pyrophosphorylase ...	1	0	0.01	1
GO:0030956	glutamyl-tRNA(Gln) amidotransferase comp...	2	0	0.01	1
GO:0030964	NADH dehydrogenase complex	38	0	0.24	1
GO:0030981	cortical microtubule cytoskeleton	16	0	0.1	1
GO:0031004	potassium ion-transporting ATPase comple...	1	0	0.01	1
GO:0031011	Ino80 complex	9	0	0.06	1
GO:0031012	extracellular matrix	48	0	0.3	1
GO:0031045	dense core granule	1	0	0.01	1
GO:0031080	nuclear pore outer ring	1	0	0.01	1
GO:0031082	BLOC complex	1	0	0.01	1
GO:0031143	pseudopodium	1	0	0.01	1
GO:0031164	contractile vacuolar membrane	1	0	0.01	1
GO:0031201	SNARE complex	4	0	0.02	1
GO:0031209	SCAR complex	7	0	0.04	1
GO:0031211	endoplasmic reticulum palmitoyltransfera...	1	0	0.01	1
GO:0031227	intrinsic component of endoplasmic retic...	36	0	0.22	1
GO:0031228	intrinsic component of Golgi membrane	9	0	0.06	1
GO:0031229	intrinsic component of nuclear inner mem...	1	0	0.01	1
GO:0031231	intrinsic component of peroxisomal membr...	10	0	0.06	1
GO:0031234	extrinsic component of cytoplasmic side ...	10	0	0.06	1
GO:0031248	protein acetyltransferase complex	15	0	0.09	1
GO:0031252	cell leading edge	2	0	0.01	1
GO:0031253	cell projection membrane	2	0	0.01	1
GO:0031256	leading edge membrane	1	0	0.01	1
GO:0031261	DNA replication preinitiation complex	3	0	0.02	1
GO:0031298	replication fork protection complex	2	0	0.01	1
GO:0031300	intrinsic component of organelle membran...	85	0	0.53	1
GO:0031301	integral component of organelle membrane	70	0	0.44	1
GO:0031302	intrinsic component of endosome membrane	1	0	0.01	1
GO:0031303	integral component of endosome membrane	1	0	0.01	1
GO:0031304	intrinsic component of mitochondrial inn...	2	0	0.01	1
GO:0031305	integral component of mitochondrial inne...	1	0	0.01	1
GO:0031306	intrinsic component of mitochondrial out...	16	0	0.1	1
GO:0031307	integral component of mitochondrial oute...	16	0	0.1	1
GO:0031312	extrinsic component of organelle membran...	12	0	0.07	1
GO:0031314	extrinsic component of mitochondrial inn...	3	0	0.02	1
GO:0031332	RNAi effector complex	3	0	0.02	1
GO:0031350	intrinsic component of plastid membrane	12	0	0.07	1
GO:0031351	integral component of plastid membrane	12	0	0.07	1
GO:0031352	intrinsic component of plastid inner mem...	1	0	0.01	1
GO:0031353	integral component of plastid inner memb...	1	0	0.01	1
GO:0031354	intrinsic component of plastid outer mem...	10	0	0.06	1
GO:0031355	integral component of plastid outer memb...	10	0	0.06	1
GO:0031356	intrinsic component of chloroplast inner...	1	0	0.01	1
GO:0031357	integral component of chloroplast inner ...	1	0	0.01	1
GO:0031358	intrinsic component of chloroplast outer...	10	0	0.06	1
GO:0031359	integral component of chloroplast outer ...	10	0	0.06	1
GO:0031360	intrinsic component of thylakoid membran...	4	0	0.02	1
GO:0031361	integral component of thylakoid membrane	4	0	0.02	1
GO:0031371	ubiquitin conjugating enzyme complex	4	0	0.02	1
GO:0031429	box H/ACA snoRNP complex	2	0	0.01	1
GO:0031430	M band	1	0	0.01	1
GO:0031465	Cul4B-RING E3 ubiquitin ligase complex	3	0	0.02	1
GO:0031475	myosin V complex	1	0	0.01	1
GO:0031476	myosin VI complex	1	0	0.01	1
GO:0031501	mannosyltransferase complex	1	0	0.01	1
GO:0031514	motile cilium	3	0	0.02	1
GO:0031515	tRNA (m1A) methyltransferase complex	1	0	0.01	1
GO:0031519	PcG protein complex	8	0	0.05	1
GO:0031520	plasma membrane of cell tip	1	0	0.01	1
GO:0031523	Myb complex	1	0	0.01	1
GO:0031526	brush border membrane	1	0	0.01	1
GO:0031618	nuclear pericentric heterochromatin	1	0	0.01	1
GO:0031672	A band	1	0	0.01	1
GO:0031674	I band	1	0	0.01	1
GO:0031897	Tic complex	3	0	0.02	1
GO:0031898	chromoplast envelope	1	0	0.01	1
GO:0031901	early endosome membrane	14	0	0.09	1
GO:0031902	late endosome membrane	34	0	0.21	1
GO:0031903	microbody membrane	45	0	0.28	1
GO:0031907	microbody lumen	4	0	0.02	1
GO:0031931	TORC1 complex	3	0	0.02	1
GO:0031932	TORC2 complex	1	0	0.01	1
GO:0031941	filamentous actin	1	0	0.01	1
GO:0031965	nuclear membrane	36	0	0.22	1
GO:0031968	organelle outer membrane	90	0	0.56	1
GO:0031969	chloroplast membrane	197	0	1.23	1
GO:0031970	organelle envelope lumen	17	0	0.11	1
GO:0031972	chloroplast intermembrane space	3	0	0.02	1
GO:0031976	plastid thylakoid	427	0	2.66	1
GO:0031977	thylakoid lumen	74	0	0.46	1
GO:0031978	plastid thylakoid lumen	49	0	0.31	1
GO:0031985	Golgi cisterna	31	0	0.19	1
GO:0032009	early phagosome	1	0	0.01	1
GO:0032010	phagolysosome	1	0	0.01	1
GO:0032039	integrator complex	1	0	0.01	1
GO:0032040	small-subunit processome	9	0	0.06	1
GO:0032047	mitosome	1	0	0.01	1
GO:0032127	dense core granule membrane	1	0	0.01	1
GO:0032153	cell division site	10	0	0.06	1
GO:0032155	cell division site part	1	0	0.01	1
GO:0032279	asymmetric synapse	3	0	0.02	1
GO:0032300	mismatch repair complex	7	0	0.04	1
GO:0032301	MutSalpha complex	3	0	0.02	1
GO:0032302	MutSbeta complex	1	0	0.01	1
GO:0032389	MutLalpha complex	3	0	0.02	1
GO:0032390	MutLbeta complex	2	0	0.01	1
GO:0032432	actin filament bundle	2	0	0.01	1
GO:0032473	cytoplasmic side of mitochondrial outer ...	2	0	0.01	1
GO:0032545	CURI complex	1	0	0.01	1
GO:0032578	aleurone grain membrane	5	0	0.03	1
GO:0032580	Golgi cisterna membrane	28	0	0.17	1
GO:0032585	multivesicular body membrane	2	0	0.01	1
GO:0032586	protein storage vacuole membrane	2	0	0.01	1
GO:0032588	trans-Golgi network membrane	39	0	0.24	1
GO:0032589	neuron projection membrane	1	0	0.01	1
GO:0032590	dendrite membrane	1	0	0.01	1
GO:0032592	integral component of mitochondrial memb...	17	0	0.11	1
GO:0032777	Piccolo NuA4 histone acetyltransferase c...	1	0	0.01	1
GO:0032783	ELL-EAF complex	2	0	0.01	1
GO:0032806	carboxy-terminal domain protein kinase c...	8	0	0.05	1
GO:0032809	neuronal cell body membrane	1	0	0.01	1
GO:0032838	plasma membrane bounded cell projection ...	3	0	0.02	1
GO:0032839	dendrite cytoplasm	1	0	0.01	1
GO:0032993	protein-DNA complex	66	0	0.41	1
GO:0033009	nucleomorph	1	0	0.01	1
GO:0033017	sarcoplasmic reticulum membrane	1	0	0.01	1
GO:0033095	aleurone grain	5	0	0.03	1
GO:0033096	amyloplast envelope	1	0	0.01	1
GO:0033097	amyloplast membrane	1	0	0.01	1
GO:0033106	cis-Golgi network membrane	14	0	0.09	1
GO:0033107	Cvt vesicle	8	0	0.05	1
GO:0033110	Cvt vesicle membrane	8	0	0.05	1
GO:0033116	endoplasmic reticulum-Golgi intermediate...	11	0	0.07	1
GO:0033176	proton-transporting V-type ATPase comple...	28	0	0.17	1
GO:0033177	proton-transporting two-sector ATPase co...	20	0	0.12	1
GO:0033178	proton-transporting two-sector ATPase co...	38	0	0.24	1
GO:0033179	proton-transporting V-type ATPase, V0 do...	11	0	0.07	1
GO:0033180	proton-transporting V-type ATPase, V1 do...	14	0	0.09	1
GO:0033181	plasma membrane proton-transporting V-ty...	1	0	0.01	1
GO:0033185	dolichol-phosphate-mannose synthase comp...	1	0	0.01	1
GO:0033202	DNA helicase complex	9	0	0.06	1
GO:0033267	axon part	3	0	0.02	1
GO:0033276	transcription factor TFTC complex	1	0	0.01	1
GO:0033281	TAT protein transport complex	3	0	0.02	1
GO:0033290	eukaryotic 48S preinitiation complex	15	0	0.09	1
GO:0033553	rDNA heterochromatin	2	0	0.01	1
GO:0033588	Elongator holoenzyme complex	4	0	0.02	1
GO:0033597	mitotic checkpoint complex	3	0	0.02	1
GO:0033620	Mei2 nuclear dot complex	1	0	0.01	1
GO:0033643	host cell part	1	0	0.01	1
GO:0033646	host intracellular part	1	0	0.01	1
GO:0033655	host cell cytoplasm part	1	0	0.01	1
GO:0034045	phagophore assembly site membrane	7	0	0.04	1
GO:0034357	photosynthetic membrane	381	0	2.38	1
GO:0034399	nuclear periphery	17	0	0.11	1
GO:0034425	etioplast envelope	3	0	0.02	1
GO:0034426	etioplast membrane	3	0	0.02	1
GO:0034455	t-UTP complex	1	0	0.01	1
GO:0034456	UTP-C complex	2	0	0.01	1
GO:0034518	RNA cap binding complex	8	0	0.05	1
GO:0034702	ion channel complex	10	0	0.06	1
GO:0034703	cation channel complex	4	0	0.02	1
GO:0034705	potassium channel complex	4	0	0.02	1
GO:0034707	chloride channel complex	6	0	0.04	1
GO:0034708	methyltransferase complex	11	0	0.07	1
GO:0035032	phosphatidylinositol 3-kinase complex, c...	1	0	0.01	1
GO:0035061	interchromatin granule	5	0	0.03	1
GO:0035097	histone methyltransferase complex	10	0	0.06	1
GO:0035098	ESC/E(Z) complex	1	0	0.01	1
GO:0035101	FACT complex	2	0	0.01	1
GO:0035102	PRC1 complex	3	0	0.02	1
GO:0035145	exon-exon junction complex	3	0	0.02	1
GO:0035267	NuA4 histone acetyltransferase complex	3	0	0.02	1
GO:0035328	transcriptionally silent chromatin	1	0	0.01	1
GO:0035452	extrinsic component of plastid membrane	1	0	0.01	1
GO:0035517	PR-DUB complex	1	0	0.01	1
GO:0035618	root hair	1	0	0.01	1
GO:0035619	root hair tip	1	0	0.01	1
GO:0035770	ribonucleoprotein granule	28	0	0.17	1
GO:0035838	growing cell tip	11	0	0.07	1
GO:0036126	sperm flagellum	1	0	0.01	1
GO:0036338	viral membrane	10	0	0.06	1
GO:0036379	myofilament	1	0	0.01	1
GO:0036387	pre-replicative complex	1	0	0.01	1
GO:0036452	ESCRT complex	16	0	0.1	1
GO:0036464	cytoplasmic ribonucleoprotein granule	28	0	0.17	1
GO:0036477	somatodendritic compartment	14	0	0.09	1
GO:0038201	TOR complex	3	0	0.02	1
GO:0042170	plastid membrane	204	0	1.27	1
GO:0042383	sarcolemma	2	0	0.01	1
GO:0042405	nuclear inclusion body	2	0	0.01	1
GO:0042406	extrinsic component of endoplasmic retic...	6	0	0.04	1
GO:0042470	melanosome	4	0	0.02	1
GO:0042555	MCM complex	12	0	0.07	1
GO:0042575	DNA polymerase complex	11	0	0.07	1
GO:0042581	specific granule	1	0	0.01	1
GO:0042588	zymogen granule	1	0	0.01	1
GO:0042589	zymogen granule membrane	1	0	0.01	1
GO:0042599	lamellar body	1	0	0.01	1
GO:0042600	chorion	1	0	0.01	1
GO:0042641	actomyosin	2	0	0.01	1
GO:0042643	actomyosin, actin portion	1	0	0.01	1
GO:0042644	chloroplast nucleoid	9	0	0.06	1
GO:0042645	mitochondrial nucleoid	1	0	0.01	1
GO:0042646	plastid nucleoid	31	0	0.19	1
GO:0042651	thylakoid membrane	367	0	2.29	1
GO:0042719	mitochondrial intermembrane space protei...	1	0	0.01	1
GO:0042720	mitochondrial inner membrane peptidase c...	2	0	0.01	1
GO:0042734	presynaptic membrane	1	0	0.01	1
GO:0042763	intracellular immature spore	1	0	0.01	1
GO:0042764	ascospore-type prospore	1	0	0.01	1
GO:0042807	central vacuole	4	0	0.02	1
GO:0042995	cell projection	55	0	0.34	1
GO:0043005	neuron projection	12	0	0.07	1
GO:0043025	neuronal cell body	9	0	0.06	1
GO:0043033	isoamylase complex	1	0	0.01	1
GO:0043034	costamere	2	0	0.01	1
GO:0043036	starch grain	2	0	0.01	1
GO:0043073	germ cell nucleus	6	0	0.04	1
GO:0043076	megasporocyte nucleus	6	0	0.04	1
GO:0043078	polar nucleus	6	0	0.04	1
GO:0043186	P granule	7	0	0.04	1
GO:0043189	H4/H2A histone acetyltransferase complex	4	0	0.02	1
GO:0043197	dendritic spine	1	0	0.01	1
GO:0043198	dendritic shaft	1	0	0.01	1
GO:0043202	lysosomal lumen	1	0	0.01	1
GO:0043224	nuclear SCF ubiquitin ligase complex	2	0	0.01	1
GO:0043230	extracellular organelle	9	0	0.06	1
GO:0043235	receptor complex	1	0	0.01	1
GO:0043240	Fanconi anaemia nuclear complex	1	0	0.01	1
GO:0043245	extraorganismal space	1	0	0.01	1
GO:0043292	contractile fiber	9	0	0.06	1
GO:0043332	mating projection tip	4	0	0.02	1
GO:0043494	CLRC ubiquitin ligase complex	3	0	0.02	1
GO:0043527	tRNA methyltransferase complex	1	0	0.01	1
GO:0043564	Ku70:Ku80 complex	2	0	0.01	1
GO:0043596	nuclear replication fork	9	0	0.06	1
GO:0043601	nuclear replisome	7	0	0.04	1
GO:0043625	delta DNA polymerase complex	2	0	0.01	1
GO:0043626	PCNA complex	2	0	0.01	1
GO:0043656	intracellular region of host	1	0	0.01	1
GO:0043657	host cell	1	0	0.01	1
GO:0043659	symbiosome	2	0	0.01	1
GO:0043660	bacteroid-containing symbiosome	2	0	0.01	1
GO:0043661	peribacteroid membrane	2	0	0.01	1
GO:0043667	pollen wall	6	0	0.04	1
GO:0043668	exine	6	0	0.04	1
GO:0043673	sexine	5	0	0.03	1
GO:0043674	columella	5	0	0.03	1
GO:0043679	axon terminus	1	0	0.01	1
GO:0043680	filiform apparatus	1	0	0.01	1
GO:0044214	spanning component of plasma membrane	1	0	0.01	1
GO:0044215	other organism	1	0	0.01	1
GO:0044216	other organism cell	1	0	0.01	1
GO:0044217	other organism part	1	0	0.01	1
GO:0044297	cell body	11	0	0.07	1
GO:0044298	cell body membrane	2	0	0.01	1
GO:0044306	neuron projection terminus	1	0	0.01	1
GO:0044309	neuron spine	1	0	0.01	1
GO:0044391	ribosomal subunit	177	0	1.1	1
GO:0044420	extracellular matrix component	15	0	0.09	1
GO:0044421	extracellular region part	104	0	0.65	1
GO:0044423	virion part	11	0	0.07	1
GO:0044426	cell wall part	1	0	0.01	1
GO:0044427	chromosomal part	188	0	1.17	1
GO:0044430	cytoskeletal part	262	0	1.63	1
GO:0044433	cytoplasmic vesicle part	182	0	1.13	1
GO:0044436	thylakoid part	398	0	2.48	1
GO:0044438	microbody part	49	0	0.31	1
GO:0044439	peroxisomal part	49	0	0.31	1
GO:0044440	endosomal part	103	0	0.64	1
GO:0044441	ciliary part	3	0	0.02	1
GO:0044448	cell cortex part	46	0	0.29	1
GO:0044449	contractile fiber part	9	0	0.06	1
GO:0044450	microtubule organizing center part	11	0	0.07	1
GO:0044451	nucleoplasm part	212	0	1.32	1
GO:0044452	nucleolar part	7	0	0.04	1
GO:0044453	nuclear membrane part	1	0	0.01	1
GO:0044454	nuclear chromosome part	70	0	0.44	1
GO:0044455	mitochondrial membrane part	124	0	0.77	1
GO:0044456	synapse part	11	0	0.07	1
GO:0044462	external encapsulating structure part	24	0	0.15	1
GO:0044463	cell projection part	29	0	0.18	1
GO:0044612	nuclear pore linkers	3	0	0.02	1
GO:0044613	nuclear pore central transport channel	1	0	0.01	1
GO:0044615	nuclear pore nuclear basket	5	0	0.03	1
GO:0044665	MLL1/2 complex	1	0	0.01	1
GO:0044732	mitotic spindle pole body	10	0	0.06	1
GO:0044753	amphisome	1	0	0.01	1
GO:0044796	DNA polymerase processivity factor compl...	2	0	0.01	1
GO:0044798	nuclear transcription factor complex	39	0	0.24	1
GO:0044815	DNA packaging complex	55	0	0.34	1
GO:0044853	plasma membrane raft	2	0	0.01	1
GO:0045111	intermediate filament cytoskeleton	2	0	0.01	1
GO:0045121	membrane raft	2	0	0.01	1
GO:0045169	fusome	1	0	0.01	1
GO:0045177	apical part of cell	42	0	0.26	1
GO:0045178	basal part of cell	8	0	0.05	1
GO:0045179	apical cortex	3	0	0.02	1
GO:0045202	synapse	12	0	0.07	1
GO:0045211	postsynaptic membrane	5	0	0.03	1
GO:0045239	tricarboxylic acid cycle enzyme complex	3	0	0.02	1
GO:0045240	dihydrolipoyl dehydrogenase complex	2	0	0.01	1
GO:0045252	oxoglutarate dehydrogenase complex	2	0	0.01	1
GO:0045254	pyruvate dehydrogenase complex	6	0	0.04	1
GO:0045257	succinate dehydrogenase complex (ubiquin...	6	0	0.04	1
GO:0045259	proton-transporting ATP synthase complex	27	0	0.17	1
GO:0045261	proton-transporting ATP synthase complex...	19	0	0.12	1
GO:0045263	proton-transporting ATP synthase complex...	8	0	0.05	1
GO:0045267	proton-transporting ATP synthase, cataly...	5	0	0.03	1
GO:0045271	respiratory chain complex I	38	0	0.24	1
GO:0045273	respiratory chain complex II	6	0	0.04	1
GO:0045275	respiratory chain complex III	7	0	0.04	1
GO:0045277	respiratory chain complex IV	9	0	0.06	1
GO:0045281	succinate dehydrogenase complex	6	0	0.04	1
GO:0045283	fumarate reductase complex	6	0	0.04	1
GO:0045298	tubulin complex	12	0	0.07	1
GO:0045334	clathrin-coated endocytic vesicle	6	0	0.04	1
GO:0045335	phagocytic vesicle	16	0	0.1	1
GO:0045495	pole plasm	7	0	0.04	1
GO:0046691	intracellular canaliculus	1	0	0.01	1
GO:0046695	SLIK (SAGA-like) complex	1	0	0.01	1
GO:0046861	glyoxysomal membrane	5	0	0.03	1
GO:0046862	chromoplast membrane	1	0	0.01	1
GO:0046930	pore complex	65	0	0.41	1
GO:0048188	Set1C/COMPASS complex	4	0	0.02	1
GO:0048471	perinuclear region of cytoplasm	32	0	0.2	1
GO:0048475	coated membrane	82	0	0.51	1
GO:0048492	ribulose bisphosphate carboxylase comple...	1	0	0.01	1
GO:0048500	signal recognition particle	10	0	0.06	1
GO:0048770	pigment granule	4	0	0.02	1
GO:0051233	spindle midzone	1	0	0.01	1
GO:0051285	cell cortex of cell tip	1	0	0.01	1
GO:0051286	cell tip	22	0	0.14	1
GO:0055028	cortical microtubule	14	0	0.09	1
GO:0055029	nuclear DNA-directed RNA polymerase comp...	44	0	0.27	1
GO:0055035	plastid thylakoid membrane	352	0	2.19	1
GO:0055037	recycling endosome	5	0	0.03	1
GO:0055038	recycling endosome membrane	2	0	0.01	1
GO:0055120	striated muscle dense body	5	0	0.03	1
GO:0060187	cell pole	14	0	0.09	1
GO:0060293	germ plasm	7	0	0.04	1
GO:0061645	endocytic patch	2	0	0.01	1
GO:0061695	transferase complex, transferring phosph...	68	0	0.42	1
GO:0065010	extracellular membrane-bounded organelle	9	0	0.06	1
GO:0070062	extracellular exosome	9	0	0.06	1
GO:0070069	cytochrome complex	18	0	0.11	1
GO:0070161	anchoring junction	3	0	0.02	1
GO:0070382	exocytic vesicle	8	0	0.05	1
GO:0070419	nonhomologous end joining complex	2	0	0.01	1
GO:0070461	SAGA-type complex	2	0	0.01	1
GO:0070469	respiratory chain	74	0	0.46	1
GO:0070505	pollen coat	5	0	0.03	1
GO:0070552	BRISC complex	1	0	0.01	1
GO:0070603	SWI/SNF superfamily-type complex	17	0	0.11	1
GO:0070652	HAUS complex	2	0	0.01	1
GO:0070765	gamma-secretase complex	1	0	0.01	1
GO:0070772	PAS complex	1	0	0.01	1
GO:0070822	Sin3-type complex	2	0	0.01	1
GO:0070825	micropyle	1	0	0.01	1
GO:0070938	contractile ring	1	0	0.01	1
GO:0070971	endoplasmic reticulum exit site	1	0	0.01	1
GO:0070985	transcription factor TFIIK complex	1	0	0.01	1
GO:0070993	translation preinitiation complex	15	0	0.09	1
GO:0071010	prespliceosome	5	0	0.03	1
GO:0071011	precatalytic spliceosome	14	0	0.09	1
GO:0071013	catalytic step 2 spliceosome	17	0	0.11	1
GO:0071014	post-mRNA release spliceosomal complex	1	0	0.01	1
GO:0071203	WASH complex	2	0	0.01	1
GO:0071339	MLL1 complex	1	0	0.01	1
GO:0071458	integral component of cytoplasmic side o...	3	0	0.02	1
GO:0071556	integral component of lumenal side of en...	2	0	0.01	1
GO:0071782	endoplasmic reticulum tubular network	3	0	0.02	1
GO:0071817	MMXD complex	1	0	0.01	1
GO:0072379	ER membrane insertion complex	1	0	0.01	1
GO:0072380	TRC complex	1	0	0.01	1
GO:0072546	ER membrane protein complex	1	0	0.01	1
GO:0072588	box H/ACA RNP complex	2	0	0.01	1
GO:0072686	mitotic spindle	13	0	0.08	1
GO:0080008	Cul4-RING E3 ubiquitin ligase complex	3	0	0.02	1
GO:0080085	signal recognition particle, chloroplast...	2	0	0.01	1
GO:0089717	spanning component of membrane	1	0	0.01	1
GO:0090404	pollen tube tip	11	0	0.07	1
GO:0090406	pollen tube	32	0	0.2	1
GO:0090533	cation-transporting ATPase complex	1	0	0.01	1
GO:0090545	CHD-type complex	2	0	0.01	1
GO:0090568	nuclear transcriptional repressor comple...	4	0	0.02	1
GO:0090571	RNA polymerase II transcription represso...	1	0	0.01	1
GO:0090575	RNA polymerase II transcription factor c...	39	0	0.24	1
GO:0090665	glycoprotein complex	1	0	0.01	1
GO:0097014	ciliary plasm	2	0	0.01	1
GO:0097060	synaptic membrane	6	0	0.04	1
GO:0097208	alveolar lamellar body	1	0	0.01	1
GO:0097223	sperm part	1	0	0.01	1
GO:0097224	sperm connecting piece	1	0	0.01	1
GO:0097346	INO80-type complex	9	0	0.06	1
GO:0097447	dendritic tree	9	0	0.06	1
GO:0097458	neuron part	18	0	0.11	1
GO:0097517	contractile actin filament bundle	2	0	0.01	1
GO:0097525	spliceosomal snRNP complex	13	0	0.08	1
GO:0097729	9+2 motile cilium	1	0	0.01	1
GO:0098533	ATPase dependent transmembrane transport...	1	0	0.01	1
GO:0098552	side of membrane	31	0	0.19	1
GO:0098553	lumenal side of endoplasmic reticulum me...	2	0	0.01	1
GO:0098554	cytoplasmic side of endoplasmic reticulu...	3	0	0.02	1
GO:0098562	cytoplasmic side of membrane	19	0	0.12	1
GO:0098573	intrinsic component of mitochondrial mem...	18	0	0.11	1
GO:0098589	membrane region	2	0	0.01	1
GO:0098590	plasma membrane region	41	0	0.26	1
GO:0098687	chromosomal region	48	0	0.3	1
GO:0098793	presynapse	3	0	0.02	1
GO:0098794	postsynapse	8	0	0.05	1
GO:0098796	membrane protein complex	444	0	2.77	1
GO:0098797	plasma membrane protein complex	25	0	0.16	1
GO:0098798	mitochondrial protein complex	113	0	0.7	1
GO:0098799	outer mitochondrial membrane protein com...	10	0	0.06	1
GO:0098800	inner mitochondrial membrane protein com...	95	0	0.59	1
GO:0098803	respiratory chain complex	60	0	0.37	1
GO:0098807	chloroplast thylakoid membrane protein c...	13	0	0.08	1
GO:0098852	lytic vacuole membrane	12	0	0.07	1
GO:0098857	membrane microdomain	2	0	0.01	1
GO:0098858	actin-based cell projection	2	0	0.01	1
GO:0098862	cluster of actin-based cell projections	2	0	0.01	1
GO:0098984	neuron to neuron synapse	3	0	0.02	1
GO:0099023	tethering complex	34	0	0.21	1
GO:0099080	supramolecular complex	154	0	0.96	1
GO:0099081	supramolecular polymer	154	0	0.96	1
GO:0099086	synaptonemal structure	13	0	0.08	1
GO:0099503	secretory vesicle	13	0	0.08	1
GO:0099512	supramolecular fiber	154	0	0.96	1
GO:0099513	polymeric cytoskeletal fiber	146	0	0.91	1
GO:0099568	cytoplasmic region	54	0	0.34	1
GO:0099572	postsynaptic specialization	3	0	0.02	1
GO:0099738	cell cortex region	4	0	0.02	1
GO:0110085	mitotic actomyosin contractile ring	1	0	0.01	1
GO:0120025	plasma membrane bounded cell projection	53	0	0.33	1
GO:0120038	plasma membrane bounded cell projection ...	27	0	0.17	1
GO:0120111	neuron projection cytoplasm	1	0	0.01	1
GO:0120114	Sm-like protein family complex	19	0	0.12	1
GO:0150034	distal axon	3	0	0.02	1
GO:1902493	acetyltransferase complex	15	0	0.09	1
GO:1902495	transmembrane transporter complex	11	0	0.07	1
GO:1902554	serine/threonine protein kinase complex	14	0	0.09	1
GO:1902555	endoribonuclease complex	1	0	0.01	1
GO:1902562	H4 histone acetyltransferase complex	5	0	0.03	1
GO:1902911	protein kinase complex	14	0	0.09	1
GO:1903293	phosphatase complex	28	0	0.17	1
GO:1903561	extracellular vesicle	9	0	0.06	1
GO:1904949	ATPase complex	18	0	0.11	1
GO:1905348	endonuclease complex	1	0	0.01	1
GO:1905354	exoribonuclease complex	9	0	0.06	1
GO:1905368	peptidase complex	75	0	0.47	1
GO:1905369	endopeptidase complex	68	0	0.42	1
GO:1905961	protein-cysteine S-palmitoyltransferase ...	1	0	0.01	1
GO:1990077	primosome complex	1	0	0.01	1
GO:1990204	oxidoreductase complex	89	0	0.55	1
GO:1990351	transporter complex	12	0	0.07	1
GO:1990391	DNA repair complex	14	0	0.09	1

### Sheet: 24DOWN
Table S10F	Cardamine bellidifolia	Results from enrichment tests in topGO	24h DEGs downregulated
GO terms within the CELLULAR COMPONENT DOMAIN found to be enriched when applying the elim algorithm with p < 0.05 (indicated in red and bold). Fisher = Fisher's excact test. Grey filling = Not significantly enriched.
GO.ID	Term	Annotated	Significant	Expected	elimFisher
GO:0005576	extracellular region	743	72	39.88	5.3e-07
GO:0009505	plant-type cell wall	255	34	13.69	7.9e-07
GO:0046658	anchored component of plasma membrane	75	13	4.03	0.00016
GO:0016021	integral component of membrane	2435	162	130.68	0.00107
GO:0030312	external encapsulating structure	677	67	36.33	0.01169
GO:0042597	periplasmic space	18	4	0.97	0.01376
GO:0000325	plant-type vacuole	113	12	6.06	0.01792
GO:0010168	ER body	11	3	0.59	0.01836
GO:0031226	intrinsic component of plasma membrane	117	19	6.28	0.02202
GO:0005618	cell wall	655	64	35.15	0.02627
GO:0048046	apoplast	371	29	19.91	0.02675
GO:0005887	integral component of plasma membrane	44	6	2.36	0.02898
GO:0031225	anchored component of membrane	149	21	8	0.04085
GO:0030288	outer membrane-bounded periplasmic space	15	3	0.81	0.04319
GO:0009705	plant-type vacuole membrane	75	8	4.03	0.04712
GO:0030313	cell envelope	16	3	0.86	0.0511
GO:0000800	lateral element	1	1	0.05	0.05367
GO:0009986	cell surface	28	4	1.5	0.0605
GO:0005871	kinesin complex	8	2	0.43	0.06492
GO:0098590	plasma membrane region	41	5	2.2	0.06678
GO:0044459	plasma membrane part	219	25	11.75	0.07887
GO:0031228	intrinsic component of Golgi membrane	9	2	0.48	0.08057
GO:0030173	integral component of Golgi membrane	9	2	0.48	0.08057
GO:0071944	cell periphery	3019	195	162.02	0.1016
GO:0012511	monolayer-surrounded lipid storage body	2	1	0.11	0.10446
GO:0005901	caveola	2	1	0.11	0.10446
GO:0098857	membrane microdomain	2	1	0.11	0.10446
GO:0044853	plasma membrane raft	2	1	0.11	0.10446
GO:0098589	membrane region	2	1	0.11	0.10446
GO:0032783	ELL-EAF complex	2	1	0.11	0.10446
GO:0000346	transcription export complex	2	1	0.11	0.10446
GO:0000347	THO complex	2	1	0.11	0.10446
GO:0000445	THO complex part of transcription export...	2	1	0.11	0.10446
GO:0045121	membrane raft	2	1	0.11	0.10446
GO:0045111	intermediate filament cytoskeleton	2	1	0.11	0.10446
GO:0010282	senescence-associated vacuole	2	1	0.11	0.10446
GO:0031224	intrinsic component of membrane	2583	181	138.63	0.11164
GO:0044462	external encapsulating structure part	24	3	1.29	0.13532
GO:0098807	chloroplast thylakoid membrane protein c...	13	2	0.7	0.15186
GO:0001673	male germ cell nucleus	3	1	0.16	0.15253
GO:0032301	MutSalpha complex	3	1	0.16	0.15253
GO:0009517	PSII associated light-harvesting complex...	3	1	0.16	0.15253
GO:0009544	chloroplast ATP synthase complex	3	1	0.16	0.15253
GO:0009707	chloroplast outer membrane	40	4	2.15	0.1653
GO:0016607	nuclear speck	41	4	2.2	0.17596
GO:0009921	auxin efflux carrier complex	4	1	0.21	0.19803
GO:0009527	plastid outer membrane	44	4	2.36	0.2092
GO:0008023	transcription elongation factor complex	5	1	0.27	0.24108
GO:0045211	postsynaptic membrane	5	1	0.27	0.24108
GO:0016604	nuclear body	63	5	3.38	0.24869
GO:0009503	thylakoid light-harvesting complex	6	1	0.32	0.28183
GO:0005787	signal peptidase complex	6	1	0.32	0.28183
GO:0097060	synaptic membrane	6	1	0.32	0.28183
GO:0043073	germ cell nucleus	6	1	0.32	0.28183
GO:0009513	etioplast	6	1	0.32	0.28183
GO:0009654	photosystem II oxygen evolving complex	21	2	1.13	0.3121
GO:0030076	light-harvesting complex	7	1	0.38	0.32039
GO:0005685	U1 snRNP	7	1	0.38	0.32039
GO:0032300	mismatch repair complex	7	1	0.38	0.32039
GO:0031209	SCAR complex	7	1	0.38	0.32039
GO:0033178	proton-transporting two-sector ATPase co...	38	3	2.04	0.33421
GO:0009925	basal plasma membrane	8	1	0.43	0.35689
GO:0010005	cortical microtubule, transverse to long...	8	1	0.43	0.35689
GO:0015030	Cajal body	8	1	0.43	0.35689
GO:0010369	chromocenter	8	1	0.43	0.35689
GO:0045178	basal part of cell	8	1	0.43	0.35689
GO:0016323	basolateral plasma membrane	8	1	0.43	0.35689
GO:0098794	postsynapse	8	1	0.43	0.35689
GO:0016324	apical plasma membrane	24	2	1.29	0.37181
GO:0000326	protein storage vacuole	9	1	0.48	0.39143
GO:0045177	apical part of cell	42	3	2.25	0.39368
GO:0005779	integral component of peroxisomal membra...	10	1	0.54	0.42412
GO:0005742	mitochondrial outer membrane translocase...	10	1	0.54	0.42412
GO:0031231	intrinsic component of peroxisomal membr...	10	1	0.54	0.42412
GO:0016328	lateral plasma membrane	10	1	0.54	0.42412
GO:0098799	outer mitochondrial membrane protein com...	10	1	0.54	0.42412
GO:0005886	plasma membrane	2629	150	141.09	0.43608
GO:0090404	pollen tube tip	11	1	0.59	0.45505
GO:0010598	NAD(P)H dehydrogenase complex (plastoqui...	11	1	0.59	0.45505
GO:0035838	growing cell tip	11	1	0.59	0.45505
GO:0044456	synapse part	11	1	0.59	0.45505
GO:0045202	synapse	12	1	0.64	0.48433
GO:0000795	synaptonemal complex	13	1	0.7	0.51203
GO:0099086	synaptonemal structure	13	1	0.7	0.51203
GO:0097525	spliceosomal snRNP complex	13	1	0.7	0.51203
GO:0090406	pollen tube	32	2	1.72	0.51854
GO:0000323	lytic vacuole	32	2	1.72	0.51854
GO:0031301	integral component of organelle membrane	70	4	3.76	0.52242
GO:0031968	organelle outer membrane	90	5	4.83	0.53396
GO:0033180	proton-transporting V-type ATPase, V1 do...	14	1	0.75	0.53825
GO:0060187	cell pole	14	1	0.75	0.53825
GO:0055028	cortical microtubule	14	1	0.75	0.53825
GO:1990391	DNA repair complex	14	1	0.75	0.53825
GO:0019867	outer membrane	92	5	4.94	0.55375
GO:0044425	membrane part	2914	194	156.39	0.56129
GO:1902493	acetyltransferase complex	15	1	0.81	0.56306
GO:0031248	protein acetyltransferase complex	15	1	0.81	0.56306
GO:0000123	histone acetyltransferase complex	15	1	0.81	0.56306
GO:0030981	cortical microtubule cytoskeleton	16	1	0.86	0.58655
GO:0005881	cytoplasmic microtubule	16	1	0.86	0.58655
GO:0000322	storage vacuole	16	1	0.86	0.58655
GO:0005811	lipid droplet	16	1	0.86	0.58655
GO:0031306	intrinsic component of mitochondrial out...	16	1	0.86	0.58655
GO:0031307	integral component of mitochondrial oute...	16	1	0.86	0.58655
GO:0032592	integral component of mitochondrial memb...	17	1	0.91	0.60877
GO:0098573	intrinsic component of mitochondrial mem...	18	1	0.97	0.6298
GO:0030863	cortical cytoskeleton	18	1	0.97	0.6298
GO:0016469	proton-transporting two-sector ATPase co...	61	3	3.27	0.64311
GO:0005615	extracellular space	61	3	3.27	0.64311
GO:0009501	amyloplast	19	1	1.02	0.6497
GO:0120114	Sm-like protein family complex	19	1	1.02	0.6497
GO:0030532	small nuclear ribonucleoprotein complex	19	1	1.02	0.6497
GO:0045261	proton-transporting ATP synthase complex...	19	1	1.02	0.6497
GO:0009574	preprophase band	19	1	1.02	0.6497
GO:0044421	extracellular region part	104	5	5.58	0.66282
GO:0000159	protein phosphatase type 2A complex	20	1	1.07	0.66853
GO:0005789	endoplasmic reticulum membrane	304	15	16.32	0.66979
GO:0098827	endoplasmic reticulum subcompartment	304	15	16.32	0.66979
GO:0031300	intrinsic component of organelle membran...	85	4	4.56	0.67613
GO:0042175	nuclear outer membrane-endoplasmic retic...	306	15	16.42	0.67957
GO:0030054	cell junction	1003	51	53.83	0.68273
GO:0005744	TIM23 mitochondrial import inner membran...	21	1	1.13	0.68635
GO:0005681	spliceosomal complex	44	2	2.36	0.69199
GO:0009523	photosystem II	44	2	2.36	0.69199
GO:0010319	stromule	44	2	2.36	0.69199
GO:0051286	cell tip	22	1	1.18	0.70322
GO:0009506	plasmodesma	996	50	53.45	0.71589
GO:0055044	symplast	996	50	53.45	0.71589
GO:0005911	cell-cell junction	996	50	53.45	0.71589
GO:0030131	clathrin adaptor complex	23	1	1.23	0.71918
GO:0016020	membrane	5254	304	281.97	0.72087
GO:0009521	photosystem	69	3	3.7	0.7239
GO:0098687	chromosomal region	48	2	2.58	0.7371
GO:0031012	extracellular matrix	48	2	2.58	0.7371
GO:0031969	chloroplast membrane	197	9	10.57	0.73718
GO:0031978	plastid thylakoid lumen	49	2	2.63	0.74746
GO:0009543	chloroplast thylakoid lumen	49	2	2.63	0.74746
GO:0000794	condensed nuclear chromosome	25	1	1.34	0.74857
GO:0005839	proteasome core complex	25	1	1.34	0.74857
GO:0098797	plasma membrane protein complex	25	1	1.34	0.74857
GO:0030119	AP-type membrane coat adaptor complex	26	1	1.4	0.76209
GO:0019898	extrinsic component of membrane	51	2	2.74	0.76713
GO:0042651	thylakoid membrane	367	17	19.7	0.76997
GO:0042170	plastid membrane	204	9	10.95	0.77317
GO:0120038	plasma membrane bounded cell projection ...	27	1	1.45	0.77489
GO:0045259	proton-transporting ATP synthase complex	27	1	1.45	0.77489
GO:0019005	SCF ubiquitin ligase complex	27	1	1.45	0.77489
GO:0120025	plasma membrane bounded cell projection	53	2	2.84	0.78545
GO:0033176	proton-transporting V-type ATPase comple...	28	1	1.5	0.787
GO:1903293	phosphatase complex	28	1	1.5	0.787
GO:0008287	protein serine/threonine phosphatase com...	28	1	1.5	0.787
GO:0005875	microtubule associated complex	77	3	4.13	0.78968
GO:0044432	endoplasmic reticulum part	333	15	17.87	0.79454
GO:0030427	site of polarized growth	29	1	1.56	0.79846
GO:0044463	cell projection part	29	1	1.56	0.79846
GO:0042995	cell projection	55	2	2.95	0.80249
GO:0000139	Golgi membrane	295	13	15.83	0.80635
GO:0042579	microbody	256	11	13.74	0.81679
GO:0005777	peroxisome	256	11	13.74	0.81679
GO:0034357	photosynthetic membrane	381	17	20.45	0.81827
GO:0000775	chromosome, centromeric region	33	1	1.77	0.83847
GO:0010287	plastoglobule	61	2	3.27	0.84662
GO:0000922	spindle pole	34	1	1.82	0.84716
GO:0009522	photosystem I	35	1	1.88	0.85539
GO:0000790	nuclear chromatin	36	1	1.93	0.86318
GO:0044436	thylakoid part	398	17	21.36	0.86649
GO:0000793	condensed chromosome	37	1	1.99	0.87054
GO:0009706	chloroplast inner membrane	67	2	3.6	0.8816
GO:0030118	clathrin coat	39	1	2.09	0.88411
GO:0005759	mitochondrial matrix	95	3	5.1	0.8911
GO:0009528	plastid inner membrane	69	2	3.7	0.89152
GO:0055035	plastid thylakoid membrane	352	14	18.89	0.90729
GO:0009535	chloroplast thylakoid membrane	352	14	18.89	0.90729
GO:0031977	thylakoid lumen	74	2	3.97	0.91303
GO:1905368	peptidase complex	75	2	4.03	0.91683
GO:0031903	microbody membrane	45	1	2.42	0.91687
GO:0005778	peroxisomal membrane	45	1	2.42	0.91687
GO:0016592	mediator complex	45	1	2.42	0.91687
GO:0044448	cell cortex part	46	1	2.47	0.92135
GO:0044438	microbody part	49	1	2.63	0.9334
GO:0044439	peroxisomal part	49	1	2.63	0.9334
GO:0000228	nuclear chromosome	82	2	4.4	0.93933
GO:0005938	cell cortex	51	1	2.74	0.94038
GO:0044451	nucleoplasm part	212	7	11.38	0.94233
GO:0005741	mitochondrial outer membrane	52	1	2.79	0.9436
GO:0005795	Golgi stack	53	1	2.84	0.94664
GO:0099568	cytoplasmic region	54	1	2.9	0.94952
GO:0098791	Golgi subcompartment	489	19	26.24	0.94954
GO:0005654	nucleoplasm	265	9	14.22	0.95098
GO:1990204	oxidoreductase complex	89	2	4.78	0.95597
GO:0005773	vacuole	1124	48	60.32	0.96651
GO:0005783	endoplasmic reticulum	747	30	40.09	0.96676
GO:0044431	Golgi apparatus part	510	19	27.37	0.9683
GO:0012506	vesicle membrane	97	2	5.21	0.96965
GO:0046930	pore complex	65	1	3.49	0.97257
GO:0031976	plastid thylakoid	427	15	22.92	0.97336
GO:0009534	chloroplast thylakoid	427	15	22.92	0.97336
GO:0000502	proteasome complex	68	1	3.65	0.97678
GO:1905369	endopeptidase complex	68	1	3.65	0.97678
GO:0005794	Golgi apparatus	917	37	49.21	0.97759
GO:0000151	ubiquitin ligase complex	191	5	10.25	0.97865
GO:0044454	nuclear chromosome part	70	1	3.76	0.97922
GO:0031984	organelle subcompartment	1154	48	61.93	0.97966
GO:0005874	microtubule	142	3	7.62	0.98412
GO:0098798	mitochondrial protein complex	113	2	6.06	0.98579
GO:0099513	polymeric cytoskeletal fiber	146	3	7.84	0.98665
GO:0009579	thylakoid	502	17	26.94	0.9873
GO:0031461	cullin-RING ubiquitin ligase complex	116	2	6.23	0.9877
GO:0048475	coated membrane	82	1	4.4	0.98933
GO:0030117	membrane coat	82	1	4.4	0.98933
GO:0009524	phragmoplast	83	1	4.45	0.98991
GO:0099512	supramolecular fiber	154	3	8.26	0.99061
GO:0099080	supramolecular complex	154	3	8.26	0.99061
GO:0099081	supramolecular polymer	154	3	8.26	0.99061
GO:0044455	mitochondrial membrane part	124	2	6.65	0.99165
GO:0030659	cytoplasmic vesicle membrane	90	1	4.83	0.99316
GO:0005774	vacuolar membrane	666	23	35.74	0.99338
GO:0044437	vacuolar part	674	23	36.17	0.99458
GO:0098800	inner mitochondrial membrane protein com...	95	1	5.1	0.99482
GO:0044445	cytosolic part	257	6	13.79	0.99499
GO:0012505	endomembrane system	1592	65	85.44	0.99526
GO:0005819	spindle	97	1	5.21	0.99537
GO:0098796	membrane protein complex	444	13	23.83	0.99567
GO:0015630	microtubule cytoskeleton	233	5	12.5	0.99579
GO:0005856	cytoskeleton	322	8	17.28	0.99656
GO:0010008	endosome membrane	103	1	5.53	0.99668
GO:0044440	endosomal part	103	1	5.53	0.99668
GO:0005840	ribosome	478	14	25.65	0.99673
GO:0098588	bounding membrane of organelle	1087	40	58.34	0.99739
GO:0000785	chromatin	108	1	5.8	0.99749
GO:0044427	chromosomal part	188	3	10.09	0.99799
GO:0022626	cytosolic ribosome	221	4	11.86	0.99804
GO:0005768	endosome	367	9	19.7	0.99819
GO:0009941	chloroplast envelope	630	19	33.81	0.99863
GO:0044430	cytoskeletal part	262	5	14.06	0.99872
GO:1990234	transferase complex	303	6	16.26	0.99919
GO:0009526	plastid envelope	649	19	34.83	0.99922
GO:0019866	organelle inner membrane	246	4	13.2	0.99935
GO:0031090	organelle membrane	1611	61	86.46	0.99939
GO:0005743	mitochondrial inner membrane	177	2	9.5	0.99941
GO:0044429	mitochondrial part	316	6	16.96	0.99952
GO:1990904	ribonucleoprotein complex	590	16	31.66	0.99953
GO:0044433	cytoplasmic vesicle part	182	2	9.77	0.99954
GO:0005802	trans-Golgi network	293	5	15.72	0.99966
GO:0098805	whole membrane	898	28	48.19	0.99969
GO:0005694	chromosome	264	4	14.17	0.99971
GO:0005740	mitochondrial envelope	242	3	12.99	0.99985
GO:0009570	chloroplast stroma	681	18	36.55	0.99987
GO:0009532	plastid stroma	698	18	37.46	0.99993
GO:0031966	mitochondrial membrane	224	2	12.02	0.99995
GO:0031982	vesicle	525	11	28.18	0.99996
GO:0044434	chloroplast part	1259	40	67.57	0.99996
GO:0031410	cytoplasmic vesicle	511	10	27.42	0.99998
GO:0097708	intracellular vesicle	511	10	27.42	0.99998
GO:0044435	plastid part	1277	40	68.53	0.99998
GO:1902494	catalytic complex	548	11	29.41	0.99998
GO:0005634	nucleus	3317	132	178.02	0.99999
GO:0031981	nuclear lumen	718	16	38.53	0.99999
GO:0031975	envelope	995	25	53.4	1
GO:0005730	nucleolus	450	6	24.15	1
GO:0009507	chloroplast	2332	82	125.15	1
GO:0043233	organelle lumen	866	19	46.48	1
GO:0070013	intracellular organelle lumen	866	19	46.48	1
GO:0031974	membrane-enclosed lumen	866	19	46.48	1
GO:0009536	plastid	2445	85	131.22	1
GO:0044428	nuclear part	864	18	46.37	1
GO:0031967	organelle envelope	979	22	52.54	1
GO:0043228	non-membrane-bounded organelle	1294	32	69.45	1
GO:0043232	intracellular non-membrane-bounded organ...	1294	32	69.45	1
GO:0005739	mitochondrion	1218	29	65.37	1
GO:0005829	cytosol	1775	41	95.26	1
GO:0032991	protein-containing complex	2053	51	110.18	1
GO:0044422	organelle part	3798	122	203.83	1
GO:0044446	intracellular organelle part	3786	121	203.19	1
GO:0005623	cell	10091	487	541.57	1
GO:0044464	cell part	10091	487	541.57	1
GO:0043226	organelle	7914	327	424.73	1
GO:0043227	membrane-bounded organelle	7645	315	410.29	1
GO:0043229	intracellular organelle	7911	327	424.57	1
GO:0044424	intracellular part	8850	359	474.96	1
GO:0043231	intracellular membrane-bounded organelle	7642	315	410.13	1
GO:0044444	cytoplasmic part	6333	229	339.88	1
GO:0005575	cellular_component	11068	594	594	1
GO:0005737	cytoplasm	6916	262	371.17	1
GO:0005622	intracellular	8975	364	481.67	1
GO:0000015	phosphopyruvate hydratase complex	3	0	0.16	1
GO:0000109	nucleotide-excision repair complex	5	0	0.27	1
GO:0000118	histone deacetylase complex	3	0	0.16	1
GO:0000124	SAGA complex	2	0	0.11	1
GO:0000131	incipient cellular bud site	3	0	0.16	1
GO:0000133	polarisome	1	0	0.05	1
GO:0000138	Golgi trans cisterna	2	0	0.11	1
GO:0000142	cellular bud neck contractile ring	1	0	0.05	1
GO:0000145	exocyst	24	0	1.29	1
GO:0000152	nuclear ubiquitin ligase complex	21	0	1.13	1
GO:0000153	cytoplasmic ubiquitin ligase complex	1	0	0.05	1
GO:0000164	protein phosphatase type 1 complex	6	0	0.32	1
GO:0000172	ribonuclease MRP complex	1	0	0.05	1
GO:0000176	nuclear exosome (RNase complex)	2	0	0.11	1
GO:0000178	exosome (RNase complex)	9	0	0.48	1
GO:0000220	vacuolar proton-transporting V-type ATPa...	7	0	0.38	1
GO:0000221	vacuolar proton-transporting V-type ATPa...	7	0	0.38	1
GO:0000229	cytoplasmic chromosome	20	0	1.07	1
GO:0000242	pericentriolar material	2	0	0.11	1
GO:0000243	commitment complex	2	0	0.11	1
GO:0000275	mitochondrial proton-transporting ATP sy...	7	0	0.38	1
GO:0000276	mitochondrial proton-transporting ATP sy...	6	0	0.32	1
GO:0000306	extrinsic component of vacuolar membrane	2	0	0.11	1
GO:0000307	cyclin-dependent protein kinase holoenzy...	7	0	0.38	1
GO:0000311	plastid large ribosomal subunit	4	0	0.21	1
GO:0000312	plastid small ribosomal subunit	2	0	0.11	1
GO:0000313	organellar ribosome	16	0	0.86	1
GO:0000314	organellar small ribosomal subunit	7	0	0.38	1
GO:0000315	organellar large ribosomal subunit	6	0	0.32	1
GO:0000324	fungal-type vacuole	7	0	0.38	1
GO:0000327	lytic vacuole within protein storage vac...	2	0	0.11	1
GO:0000329	fungal-type vacuole membrane	5	0	0.27	1
GO:0000331	contractile vacuole	2	0	0.11	1
GO:0000407	phagophore assembly site	9	0	0.48	1
GO:0000418	RNA polymerase IV complex	8	0	0.43	1
GO:0000419	RNA polymerase V complex	7	0	0.38	1
GO:0000421	autophagosome membrane	9	0	0.48	1
GO:0000428	DNA-directed RNA polymerase complex	44	0	2.36	1
GO:0000439	transcription factor TFIIH core complex	6	0	0.32	1
GO:0000506	glycosylphosphatidylinositol-N-acetylglu...	3	0	0.16	1
GO:0000776	kinetochore	10	0	0.54	1
GO:0000777	condensed chromosome kinetochore	4	0	0.21	1
GO:0000778	condensed nuclear chromosome kinetochore	1	0	0.05	1
GO:0000779	condensed chromosome, centromeric region	4	0	0.21	1
GO:0000780	condensed nuclear chromosome, centromeri...	1	0	0.05	1
GO:0000781	chromosome, telomeric region	8	0	0.43	1
GO:0000784	nuclear chromosome, telomeric region	2	0	0.11	1
GO:0000786	nucleosome	52	0	2.79	1
GO:0000791	euchromatin	6	0	0.32	1
GO:0000792	heterochromatin	8	0	0.43	1
GO:0000796	condensin complex	3	0	0.16	1
GO:0000798	nuclear cohesin complex	1	0	0.05	1
GO:0000799	nuclear condensin complex	1	0	0.05	1
GO:0000808	origin recognition complex	7	0	0.38	1
GO:0000811	GINS complex	2	0	0.11	1
GO:0000812	Swr1 complex	1	0	0.05	1
GO:0000813	ESCRT I complex	5	0	0.27	1
GO:0000814	ESCRT II complex	3	0	0.16	1
GO:0000815	ESCRT III complex	8	0	0.43	1
GO:0000930	gamma-tubulin complex	2	0	0.11	1
GO:0000931	gamma-tubulin large complex	1	0	0.05	1
GO:0000932	P-body	17	0	0.91	1
GO:0000940	condensed chromosome outer kinetochore	2	0	0.11	1
GO:0001405	PAM complex, Tim23 associated import mot...	1	0	0.05	1
GO:0001411	hyphal tip	4	0	0.21	1
GO:0001669	acrosomal vesicle	1	0	0.05	1
GO:0001725	stress fiber	2	0	0.11	1
GO:0001891	phagocytic cup	1	0	0.05	1
GO:0002178	palmitoyltransferase complex	1	0	0.05	1
GO:0005577	fibrinogen complex	1	0	0.05	1
GO:0005581	collagen trimer	4	0	0.21	1
GO:0005628	prospore membrane	1	0	0.05	1
GO:0005635	nuclear envelope	116	0	6.23	1
GO:0005637	nuclear inner membrane	2	0	0.11	1
GO:0005639	integral component of nuclear inner memb...	1	0	0.05	1
GO:0005640	nuclear outer membrane	1	0	0.05	1
GO:0005643	nuclear pore	50	0	2.68	1
GO:0005652	nuclear lamina	2	0	0.11	1
GO:0005655	nucleolar ribonuclease P complex	1	0	0.05	1
GO:0005656	nuclear pre-replicative complex	1	0	0.05	1
GO:0005657	replication fork	12	0	0.64	1
GO:0005658	alpha DNA polymerase:primase complex	1	0	0.05	1
GO:0005664	nuclear origin of replication recognitio...	4	0	0.21	1
GO:0005665	RNA polymerase II, core complex	9	0	0.48	1
GO:0005666	RNA polymerase III complex	2	0	0.11	1
GO:0005667	transcription factor complex	55	0	2.95	1
GO:0005669	transcription factor TFIID complex	10	0	0.54	1
GO:0005671	Ada2/Gcn5/Ada3 transcription activator c...	1	0	0.05	1
GO:0005672	transcription factor TFIIA complex	2	0	0.11	1
GO:0005673	transcription factor TFIIE complex	3	0	0.16	1
GO:0005674	transcription factor TFIIF complex	4	0	0.21	1
GO:0005675	transcription factor TFIIH holo complex	2	0	0.11	1
GO:0005677	chromatin silencing complex	1	0	0.05	1
GO:0005680	anaphase-promoting complex	10	0	0.54	1
GO:0005682	U5 snRNP	5	0	0.27	1
GO:0005684	U2-type spliceosomal complex	2	0	0.11	1
GO:0005686	U2 snRNP	3	0	0.16	1
GO:0005692	U11 snRNP	1	0	0.05	1
GO:0005700	polytene chromosome	3	0	0.16	1
GO:0005705	polytene chromosome interband	1	0	0.05	1
GO:0005712	chiasma	2	0	0.11	1
GO:0005719	nuclear euchromatin	4	0	0.21	1
GO:0005720	nuclear heterochromatin	5	0	0.27	1
GO:0005721	pericentric heterochromatin	1	0	0.05	1
GO:0005731	nucleolus organizer region	1	0	0.05	1
GO:0005732	small nucleolar ribonucleoprotein comple...	9	0	0.48	1
GO:0005746	mitochondrial respiratory chain	61	0	3.27	1
GO:0005747	mitochondrial respiratory chain complex ...	37	0	1.99	1
GO:0005749	mitochondrial respiratory chain complex ...	6	0	0.32	1
GO:0005750	mitochondrial respiratory chain complex ...	7	0	0.38	1
GO:0005751	mitochondrial respiratory chain complex ...	9	0	0.48	1
GO:0005753	mitochondrial proton-transporting ATP sy...	14	0	0.75	1
GO:0005754	mitochondrial proton-transporting ATP sy...	5	0	0.27	1
GO:0005758	mitochondrial intermembrane space	14	0	0.75	1
GO:0005761	mitochondrial ribosome	8	0	0.43	1
GO:0005762	mitochondrial large ribosomal subunit	2	0	0.11	1
GO:0005763	mitochondrial small ribosomal subunit	5	0	0.27	1
GO:0005764	lysosome	18	0	0.97	1
GO:0005765	lysosomal membrane	9	0	0.48	1
GO:0005767	secondary lysosome	1	0	0.05	1
GO:0005769	early endosome	28	0	1.5	1
GO:0005770	late endosome	47	0	2.52	1
GO:0005771	multivesicular body	14	0	0.75	1
GO:0005775	vacuolar lumen	11	0	0.59	1
GO:0005776	autophagosome	11	0	0.59	1
GO:0005782	peroxisomal matrix	4	0	0.21	1
GO:0005785	signal recognition particle receptor com...	1	0	0.05	1
GO:0005786	signal recognition particle, endoplasmic...	8	0	0.43	1
GO:0005788	endoplasmic reticulum lumen	34	0	1.82	1
GO:0005790	smooth endoplasmic reticulum	1	0	0.05	1
GO:0005791	rough endoplasmic reticulum	2	0	0.11	1
GO:0005793	endoplasmic reticulum-Golgi intermediate...	15	0	0.81	1
GO:0005797	Golgi medial cisterna	2	0	0.11	1
GO:0005798	Golgi-associated vesicle	47	0	2.52	1
GO:0005801	cis-Golgi network	27	0	1.45	1
GO:0005813	centrosome	13	0	0.7	1
GO:0005814	centriole	1	0	0.05	1
GO:0005815	microtubule organizing center	45	0	2.42	1
GO:0005816	spindle pole body	15	0	0.81	1
GO:0005826	actomyosin contractile ring	1	0	0.05	1
GO:0005827	polar microtubule	1	0	0.05	1
GO:0005828	kinetochore microtubule	2	0	0.11	1
GO:0005838	proteasome regulatory particle	13	0	0.7	1
GO:0005845	mRNA cap binding complex	4	0	0.21	1
GO:0005846	nuclear cap binding complex	5	0	0.27	1
GO:0005847	mRNA cleavage and polyadenylation specif...	3	0	0.16	1
GO:0005849	mRNA cleavage factor complex	7	0	0.38	1
GO:0005850	eukaryotic translation initiation factor...	1	0	0.05	1
GO:0005851	eukaryotic translation initiation factor...	4	0	0.21	1
GO:0005852	eukaryotic translation initiation factor...	20	0	1.07	1
GO:0005853	eukaryotic translation elongation factor...	6	0	0.32	1
GO:0005865	striated muscle thin filament	1	0	0.05	1
GO:0005872	minus-end kinesin complex	3	0	0.16	1
GO:0005876	spindle microtubule	14	0	0.75	1
GO:0005880	nuclear microtubule	2	0	0.11	1
GO:0005884	actin filament	4	0	0.21	1
GO:0005885	Arp2/3 protein complex	5	0	0.27	1
GO:0005902	microvillus	1	0	0.05	1
GO:0005903	brush border	2	0	0.11	1
GO:0005905	clathrin-coated pit	27	0	1.45	1
GO:0005912	adherens junction	3	0	0.16	1
GO:0005921	gap junction	1	0	0.05	1
GO:0005924	cell-substrate adherens junction	1	0	0.05	1
GO:0005925	focal adhesion	1	0	0.05	1
GO:0005929	cilium	10	0	0.54	1
GO:0005930	axoneme	2	0	0.11	1
GO:0005933	cellular bud	4	0	0.21	1
GO:0005934	cellular bud tip	3	0	0.16	1
GO:0005935	cellular bud neck	4	0	0.21	1
GO:0005937	mating projection	4	0	0.21	1
GO:0005942	phosphatidylinositol 3-kinase complex	1	0	0.05	1
GO:0005950	anthranilate synthase complex	3	0	0.16	1
GO:0005952	cAMP-dependent protein kinase complex	1	0	0.05	1
GO:0005953	CAAX-protein geranylgeranyltransferase c...	2	0	0.11	1
GO:0005955	calcineurin complex	2	0	0.11	1
GO:0005956	protein kinase CK2 complex	7	0	0.38	1
GO:0005958	DNA-dependent protein kinase-DNA ligase ...	2	0	0.11	1
GO:0005960	glycine cleavage complex	7	0	0.38	1
GO:0005965	protein farnesyltransferase complex	2	0	0.11	1
GO:0005967	mitochondrial pyruvate dehydrogenase com...	2	0	0.11	1
GO:0005968	Rab-protein geranylgeranyltransferase co...	2	0	0.11	1
GO:0005971	ribonucleoside-diphosphate reductase com...	3	0	0.16	1
GO:0008021	synaptic vesicle	1	0	0.05	1
GO:0008024	cyclin/CDK positive transcription elonga...	1	0	0.05	1
GO:0008076	voltage-gated potassium channel complex	4	0	0.21	1
GO:0008180	COP9 signalosome	10	0	0.54	1
GO:0008250	oligosaccharyltransferase complex	5	0	0.27	1
GO:0008274	gamma-tubulin ring complex	1	0	0.05	1
GO:0008278	cohesin complex	2	0	0.11	1
GO:0008290	F-actin capping protein complex	3	0	0.16	1
GO:0008352	katanin complex	6	0	0.32	1
GO:0008540	proteasome regulatory particle, base sub...	11	0	0.59	1
GO:0008622	epsilon DNA polymerase complex	2	0	0.11	1
GO:0009279	cell outer membrane	1	0	0.05	1
GO:0009288	bacterial-type flagellum	2	0	0.11	1
GO:0009295	nucleoid	47	0	2.52	1
GO:0009317	acetyl-CoA carboxylase complex	4	0	0.21	1
GO:0009330	DNA topoisomerase complex (ATP-hydrolyzi...	13	0	0.7	1
GO:0009341	beta-galactosidase complex	1	0	0.05	1
GO:0009344	nitrite reductase complex [NAD(P)H]	2	0	0.11	1
GO:0009346	citrate lyase complex	4	0	0.21	1
GO:0009349	riboflavin synthase complex	1	0	0.05	1
GO:0009360	DNA polymerase III complex	7	0	0.38	1
GO:0009368	endopeptidase Clp complex	8	0	0.43	1
GO:0009504	cell plate	44	0	2.36	1
GO:0009508	plastid chromosome	20	0	1.07	1
GO:0009509	chromoplast	8	0	0.43	1
GO:0009512	cytochrome b6f complex	2	0	0.11	1
GO:0009514	glyoxysome	13	0	0.7	1
GO:0009516	leucoplast	2	0	0.11	1
GO:0009529	plastid intermembrane space	3	0	0.16	1
GO:0009531	secondary cell wall	5	0	0.27	1
GO:0009533	chloroplast stromal thylakoid	3	0	0.16	1
GO:0009537	proplastid	2	0	0.11	1
GO:0009538	photosystem I reaction center	6	0	0.32	1
GO:0009539	photosystem II reaction center	1	0	0.05	1
GO:0009547	plastid ribosome	8	0	0.43	1
GO:0009568	amyloplast starch grain	1	0	0.05	1
GO:0009569	chloroplast starch grain	1	0	0.05	1
GO:0009571	proplastid stroma	1	0	0.05	1
GO:0009573	chloroplast ribulose bisphosphate carbox...	1	0	0.05	1
GO:0009575	chromoplast stroma	2	0	0.11	1
GO:0009782	photosystem I antenna complex	1	0	0.05	1
GO:0009783	photosystem II antenna complex	2	0	0.11	1
GO:0009840	chloroplastic endopeptidase Clp complex	8	0	0.43	1
GO:0009897	external side of plasma membrane	10	0	0.54	1
GO:0009898	cytoplasmic side of plasma membrane	13	0	0.7	1
GO:0009923	fatty acid elongase complex	1	0	0.05	1
GO:0009930	longitudinal side of cell surface	4	0	0.21	1
GO:0010006	Toc complex	2	0	0.11	1
GO:0010007	magnesium chelatase complex	3	0	0.16	1
GO:0010009	cytoplasmic side of endosome membrane	1	0	0.05	1
GO:0010240	plastid pyruvate dehydrogenase complex	2	0	0.11	1
GO:0010330	cellulose synthase complex	1	0	0.05	1
GO:0010368	chloroplast isoamylase complex	1	0	0.05	1
GO:0010370	perinucleolar chromocenter	2	0	0.11	1
GO:0010445	nuclear dicing body	3	0	0.16	1
GO:0010494	cytoplasmic stress granule	9	0	0.48	1
GO:0012507	ER to Golgi transport vesicle membrane	10	0	0.54	1
GO:0012510	trans-Golgi network transport vesicle me...	10	0	0.54	1
GO:0014069	postsynaptic density	3	0	0.16	1
GO:0014801	longitudinal sarcoplasmic reticulum	1	0	0.05	1
GO:0015629	actin cytoskeleton	54	0	2.9	1
GO:0015934	large ribosomal subunit	110	0	5.9	1
GO:0015935	small ribosomal subunit	67	0	3.6	1
GO:0016010	dystrophin-associated glycoprotein compl...	1	0	0.05	1
GO:0016028	rhabdomere	1	0	0.05	1
GO:0016234	inclusion body	2	0	0.11	1
GO:0016272	prefoldin complex	12	0	0.64	1
GO:0016282	eukaryotic 43S preinitiation complex	15	0	0.81	1
GO:0016363	nuclear matrix	8	0	0.43	1
GO:0016442	RISC complex	3	0	0.16	1
GO:0016459	myosin complex	27	0	1.45	1
GO:0016461	unconventional myosin complex	1	0	0.05	1
GO:0016471	vacuolar proton-transporting V-type ATPa...	17	0	0.91	1
GO:0016514	SWI/SNF complex	6	0	0.32	1
GO:0016528	sarcoplasm	2	0	0.11	1
GO:0016529	sarcoplasmic reticulum	1	0	0.05	1
GO:0016580	Sin3 complex	2	0	0.11	1
GO:0016581	NuRD complex	2	0	0.11	1
GO:0016591	RNA polymerase II, holoenzyme	35	0	1.88	1
GO:0016602	CCAAT-binding factor complex	13	0	0.7	1
GO:0016605	PML body	2	0	0.11	1
GO:0017053	transcriptional repressor complex	4	0	0.21	1
GO:0017054	negative cofactor 2 complex	1	0	0.05	1
GO:0017119	Golgi transport complex	10	0	0.54	1
GO:0018995	host	1	0	0.05	1
GO:0019008	molybdopterin synthase complex	1	0	0.05	1
GO:0019012	virion	11	0	0.59	1
GO:0019013	viral nucleocapsid	1	0	0.05	1
GO:0019028	viral capsid	1	0	0.05	1
GO:0019031	viral envelope	10	0	0.54	1
GO:0019773	proteasome core complex, alpha-subunit c...	12	0	0.64	1
GO:0019897	extrinsic component of plasma membrane	10	0	0.54	1
GO:0019908	nuclear cyclin-dependent protein kinase ...	1	0	0.05	1
GO:0020003	symbiont-containing vacuole	1	0	0.05	1
GO:0020005	symbiont-containing vacuole membrane	1	0	0.05	1
GO:0020011	apicoplast	5	0	0.27	1
GO:0022624	proteasome accessory complex	13	0	0.7	1
GO:0022625	cytosolic large ribosomal subunit	89	0	4.78	1
GO:0022627	cytosolic small ribosomal subunit	54	0	2.9	1
GO:0030016	myofibril	6	0	0.32	1
GO:0030017	sarcomere	5	0	0.27	1
GO:0030055	cell-substrate junction	1	0	0.05	1
GO:0030056	hemidesmosome	1	0	0.05	1
GO:0030075	bacterial thylakoid	1	0	0.05	1
GO:0030093	chloroplast photosystem I	4	0	0.21	1
GO:0030096	plasma membrane-derived thylakoid photos...	1	0	0.05	1
GO:0030120	vesicle coat	41	0	2.2	1
GO:0030121	AP-1 adaptor complex	1	0	0.05	1
GO:0030122	AP-2 adaptor complex	2	0	0.11	1
GO:0030123	AP-3 adaptor complex	3	0	0.16	1
GO:0030125	clathrin vesicle coat	10	0	0.54	1
GO:0030126	COPI vesicle coat	22	0	1.18	1
GO:0030127	COPII vesicle coat	9	0	0.48	1
GO:0030128	clathrin coat of endocytic vesicle	2	0	0.11	1
GO:0030130	clathrin coat of trans-Golgi network ves...	8	0	0.43	1
GO:0030132	clathrin coat of coated pit	10	0	0.54	1
GO:0030133	transport vesicle	38	0	2.04	1
GO:0030134	COPII-coated ER to Golgi transport vesic...	14	0	0.75	1
GO:0030135	coated vesicle	85	0	4.56	1
GO:0030136	clathrin-coated vesicle	47	0	2.52	1
GO:0030137	COPI-coated vesicle	22	0	1.18	1
GO:0030139	endocytic vesicle	26	0	1.4	1
GO:0030140	trans-Golgi network transport vesicle	13	0	0.7	1
GO:0030141	secretory granule	6	0	0.32	1
GO:0030175	filopodium	1	0	0.05	1
GO:0030176	integral component of endoplasmic reticu...	22	0	1.18	1
GO:0030286	dynein complex	3	0	0.16	1
GO:0030315	T-tubule	1	0	0.05	1
GO:0030424	axon	6	0	0.32	1
GO:0030425	dendrite	9	0	0.48	1
GO:0030426	growth cone	2	0	0.11	1
GO:0030430	host cell cytoplasm	1	0	0.05	1
GO:0030479	actin cortical patch	2	0	0.11	1
GO:0030485	smooth muscle contractile fiber	1	0	0.05	1
GO:0030496	midbody	1	0	0.05	1
GO:0030658	transport vesicle membrane	25	0	1.34	1
GO:0030660	Golgi-associated vesicle membrane	42	0	2.25	1
GO:0030662	coated vesicle membrane	58	0	3.11	1
GO:0030663	COPI-coated vesicle membrane	22	0	1.18	1
GO:0030665	clathrin-coated vesicle membrane	22	0	1.18	1
GO:0030666	endocytic vesicle membrane	6	0	0.32	1
GO:0030667	secretory granule membrane	2	0	0.11	1
GO:0030669	clathrin-coated endocytic vesicle membra...	2	0	0.11	1
GO:0030670	phagocytic vesicle membrane	2	0	0.11	1
GO:0030677	ribonuclease P complex	1	0	0.05	1
GO:0030681	multimeric ribonuclease P complex	1	0	0.05	1
GO:0030684	preribosome	16	0	0.86	1
GO:0030686	90S preribosome	8	0	0.43	1
GO:0030688	preribosome, small subunit precursor	3	0	0.16	1
GO:0030864	cortical actin cytoskeleton	2	0	0.11	1
GO:0030867	rough endoplasmic reticulum membrane	1	0	0.05	1
GO:0030870	Mre11 complex	1	0	0.05	1
GO:0030874	nucleolar chromatin	1	0	0.05	1
GO:0030880	RNA polymerase complex	44	0	2.36	1
GO:0030891	VCB complex	1	0	0.05	1
GO:0030894	replisome	9	0	0.48	1
GO:0030896	checkpoint clamp complex	2	0	0.11	1
GO:0030904	retromer complex	9	0	0.48	1
GO:0030914	STAGA complex	1	0	0.05	1
GO:0030929	ADPG pyrophosphorylase complex	1	0	0.05	1
GO:0030931	heterotetrameric ADPG pyrophosphorylase ...	1	0	0.05	1
GO:0030956	glutamyl-tRNA(Gln) amidotransferase comp...	2	0	0.11	1
GO:0030964	NADH dehydrogenase complex	38	0	2.04	1
GO:0031004	potassium ion-transporting ATPase comple...	1	0	0.05	1
GO:0031011	Ino80 complex	9	0	0.48	1
GO:0031045	dense core granule	1	0	0.05	1
GO:0031080	nuclear pore outer ring	1	0	0.05	1
GO:0031082	BLOC complex	1	0	0.05	1
GO:0031143	pseudopodium	1	0	0.05	1
GO:0031164	contractile vacuolar membrane	1	0	0.05	1
GO:0031201	SNARE complex	4	0	0.21	1
GO:0031211	endoplasmic reticulum palmitoyltransfera...	1	0	0.05	1
GO:0031227	intrinsic component of endoplasmic retic...	36	0	1.93	1
GO:0031229	intrinsic component of nuclear inner mem...	1	0	0.05	1
GO:0031234	extrinsic component of cytoplasmic side ...	10	0	0.54	1
GO:0031252	cell leading edge	2	0	0.11	1
GO:0031253	cell projection membrane	2	0	0.11	1
GO:0031256	leading edge membrane	1	0	0.05	1
GO:0031261	DNA replication preinitiation complex	3	0	0.16	1
GO:0031298	replication fork protection complex	2	0	0.11	1
GO:0031302	intrinsic component of endosome membrane	1	0	0.05	1
GO:0031303	integral component of endosome membrane	1	0	0.05	1
GO:0031304	intrinsic component of mitochondrial inn...	2	0	0.11	1
GO:0031305	integral component of mitochondrial inne...	1	0	0.05	1
GO:0031312	extrinsic component of organelle membran...	12	0	0.64	1
GO:0031314	extrinsic component of mitochondrial inn...	3	0	0.16	1
GO:0031332	RNAi effector complex	3	0	0.16	1
GO:0031350	intrinsic component of plastid membrane	12	0	0.64	1
GO:0031351	integral component of plastid membrane	12	0	0.64	1
GO:0031352	intrinsic component of plastid inner mem...	1	0	0.05	1
GO:0031353	integral component of plastid inner memb...	1	0	0.05	1
GO:0031354	intrinsic component of plastid outer mem...	10	0	0.54	1
GO:0031355	integral component of plastid outer memb...	10	0	0.54	1
GO:0031356	intrinsic component of chloroplast inner...	1	0	0.05	1
GO:0031357	integral component of chloroplast inner ...	1	0	0.05	1
GO:0031358	intrinsic component of chloroplast outer...	10	0	0.54	1
GO:0031359	integral component of chloroplast outer ...	10	0	0.54	1
GO:0031360	intrinsic component of thylakoid membran...	4	0	0.21	1
GO:0031361	integral component of thylakoid membrane	4	0	0.21	1
GO:0031371	ubiquitin conjugating enzyme complex	4	0	0.21	1
GO:0031429	box H/ACA snoRNP complex	2	0	0.11	1
GO:0031430	M band	1	0	0.05	1
GO:0031465	Cul4B-RING E3 ubiquitin ligase complex	3	0	0.16	1
GO:0031475	myosin V complex	1	0	0.05	1
GO:0031476	myosin VI complex	1	0	0.05	1
GO:0031501	mannosyltransferase complex	1	0	0.05	1
GO:0031514	motile cilium	3	0	0.16	1
GO:0031515	tRNA (m1A) methyltransferase complex	1	0	0.05	1
GO:0031519	PcG protein complex	8	0	0.43	1
GO:0031520	plasma membrane of cell tip	1	0	0.05	1
GO:0031523	Myb complex	1	0	0.05	1
GO:0031526	brush border membrane	1	0	0.05	1
GO:0031618	nuclear pericentric heterochromatin	1	0	0.05	1
GO:0031672	A band	1	0	0.05	1
GO:0031674	I band	1	0	0.05	1
GO:0031897	Tic complex	3	0	0.16	1
GO:0031898	chromoplast envelope	1	0	0.05	1
GO:0031901	early endosome membrane	14	0	0.75	1
GO:0031902	late endosome membrane	34	0	1.82	1
GO:0031907	microbody lumen	4	0	0.21	1
GO:0031931	TORC1 complex	3	0	0.16	1
GO:0031932	TORC2 complex	1	0	0.05	1
GO:0031941	filamentous actin	1	0	0.05	1
GO:0031965	nuclear membrane	36	0	1.93	1
GO:0031970	organelle envelope lumen	17	0	0.91	1
GO:0031972	chloroplast intermembrane space	3	0	0.16	1
GO:0031985	Golgi cisterna	31	0	1.66	1
GO:0032009	early phagosome	1	0	0.05	1
GO:0032010	phagolysosome	1	0	0.05	1
GO:0032039	integrator complex	1	0	0.05	1
GO:0032040	small-subunit processome	9	0	0.48	1
GO:0032047	mitosome	1	0	0.05	1
GO:0032127	dense core granule membrane	1	0	0.05	1
GO:0032153	cell division site	10	0	0.54	1
GO:0032155	cell division site part	1	0	0.05	1
GO:0032279	asymmetric synapse	3	0	0.16	1
GO:0032302	MutSbeta complex	1	0	0.05	1
GO:0032389	MutLalpha complex	3	0	0.16	1
GO:0032390	MutLbeta complex	2	0	0.11	1
GO:0032432	actin filament bundle	2	0	0.11	1
GO:0032473	cytoplasmic side of mitochondrial outer ...	2	0	0.11	1
GO:0032545	CURI complex	1	0	0.05	1
GO:0032578	aleurone grain membrane	5	0	0.27	1
GO:0032580	Golgi cisterna membrane	28	0	1.5	1
GO:0032585	multivesicular body membrane	2	0	0.11	1
GO:0032586	protein storage vacuole membrane	2	0	0.11	1
GO:0032588	trans-Golgi network membrane	39	0	2.09	1
GO:0032589	neuron projection membrane	1	0	0.05	1
GO:0032590	dendrite membrane	1	0	0.05	1
GO:0032777	Piccolo NuA4 histone acetyltransferase c...	1	0	0.05	1
GO:0032806	carboxy-terminal domain protein kinase c...	8	0	0.43	1
GO:0032807	DNA ligase IV complex	3	0	0.16	1
GO:0032809	neuronal cell body membrane	1	0	0.05	1
GO:0032838	plasma membrane bounded cell projection ...	3	0	0.16	1
GO:0032839	dendrite cytoplasm	1	0	0.05	1
GO:0032993	protein-DNA complex	66	0	3.54	1
GO:0033009	nucleomorph	1	0	0.05	1
GO:0033017	sarcoplasmic reticulum membrane	1	0	0.05	1
GO:0033095	aleurone grain	5	0	0.27	1
GO:0033096	amyloplast envelope	1	0	0.05	1
GO:0033097	amyloplast membrane	1	0	0.05	1
GO:0033106	cis-Golgi network membrane	14	0	0.75	1
GO:0033107	Cvt vesicle	8	0	0.43	1
GO:0033110	Cvt vesicle membrane	8	0	0.43	1
GO:0033116	endoplasmic reticulum-Golgi intermediate...	11	0	0.59	1
GO:0033177	proton-transporting two-sector ATPase co...	20	0	1.07	1
GO:0033179	proton-transporting V-type ATPase, V0 do...	11	0	0.59	1
GO:0033181	plasma membrane proton-transporting V-ty...	1	0	0.05	1
GO:0033185	dolichol-phosphate-mannose synthase comp...	1	0	0.05	1
GO:0033202	DNA helicase complex	9	0	0.48	1
GO:0033267	axon part	3	0	0.16	1
GO:0033276	transcription factor TFTC complex	1	0	0.05	1
GO:0033281	TAT protein transport complex	3	0	0.16	1
GO:0033290	eukaryotic 48S preinitiation complex	15	0	0.81	1
GO:0033553	rDNA heterochromatin	2	0	0.11	1
GO:0033588	Elongator holoenzyme complex	4	0	0.21	1
GO:0033597	mitotic checkpoint complex	3	0	0.16	1
GO:0033620	Mei2 nuclear dot complex	1	0	0.05	1
GO:0033643	host cell part	1	0	0.05	1
GO:0033646	host intracellular part	1	0	0.05	1
GO:0033655	host cell cytoplasm part	1	0	0.05	1
GO:0034045	phagophore assembly site membrane	7	0	0.38	1
GO:0034399	nuclear periphery	17	0	0.91	1
GO:0034425	etioplast envelope	3	0	0.16	1
GO:0034426	etioplast membrane	3	0	0.16	1
GO:0034455	t-UTP complex	1	0	0.05	1
GO:0034456	UTP-C complex	2	0	0.11	1
GO:0034518	RNA cap binding complex	8	0	0.43	1
GO:0034702	ion channel complex	10	0	0.54	1
GO:0034703	cation channel complex	4	0	0.21	1
GO:0034705	potassium channel complex	4	0	0.21	1
GO:0034707	chloride channel complex	6	0	0.32	1
GO:0034708	methyltransferase complex	11	0	0.59	1
GO:0035032	phosphatidylinositol 3-kinase complex, c...	1	0	0.05	1
GO:0035061	interchromatin granule	5	0	0.27	1
GO:0035097	histone methyltransferase complex	10	0	0.54	1
GO:0035098	ESC/E(Z) complex	1	0	0.05	1
GO:0035101	FACT complex	2	0	0.11	1
GO:0035102	PRC1 complex	3	0	0.16	1
GO:0035145	exon-exon junction complex	3	0	0.16	1
GO:0035267	NuA4 histone acetyltransferase complex	3	0	0.16	1
GO:0035328	transcriptionally silent chromatin	1	0	0.05	1
GO:0035452	extrinsic component of plastid membrane	1	0	0.05	1
GO:0035517	PR-DUB complex	1	0	0.05	1
GO:0035618	root hair	1	0	0.05	1
GO:0035619	root hair tip	1	0	0.05	1
GO:0035770	ribonucleoprotein granule	28	0	1.5	1
GO:0036126	sperm flagellum	1	0	0.05	1
GO:0036338	viral membrane	10	0	0.54	1
GO:0036379	myofilament	1	0	0.05	1
GO:0036387	pre-replicative complex	1	0	0.05	1
GO:0036452	ESCRT complex	16	0	0.86	1
GO:0036464	cytoplasmic ribonucleoprotein granule	28	0	1.5	1
GO:0036477	somatodendritic compartment	14	0	0.75	1
GO:0038201	TOR complex	3	0	0.16	1
GO:0042383	sarcolemma	2	0	0.11	1
GO:0042405	nuclear inclusion body	2	0	0.11	1
GO:0042406	extrinsic component of endoplasmic retic...	6	0	0.32	1
GO:0042470	melanosome	4	0	0.21	1
GO:0042555	MCM complex	12	0	0.64	1
GO:0042575	DNA polymerase complex	11	0	0.59	1
GO:0042581	specific granule	1	0	0.05	1
GO:0042588	zymogen granule	1	0	0.05	1
GO:0042589	zymogen granule membrane	1	0	0.05	1
GO:0042599	lamellar body	1	0	0.05	1
GO:0042600	chorion	1	0	0.05	1
GO:0042641	actomyosin	2	0	0.11	1
GO:0042643	actomyosin, actin portion	1	0	0.05	1
GO:0042644	chloroplast nucleoid	9	0	0.48	1
GO:0042645	mitochondrial nucleoid	1	0	0.05	1
GO:0042646	plastid nucleoid	31	0	1.66	1
GO:0042719	mitochondrial intermembrane space protei...	1	0	0.05	1
GO:0042720	mitochondrial inner membrane peptidase c...	2	0	0.11	1
GO:0042734	presynaptic membrane	1	0	0.05	1
GO:0042763	intracellular immature spore	1	0	0.05	1
GO:0042764	ascospore-type prospore	1	0	0.05	1
GO:0042807	central vacuole	4	0	0.21	1
GO:0043005	neuron projection	12	0	0.64	1
GO:0043025	neuronal cell body	9	0	0.48	1
GO:0043033	isoamylase complex	1	0	0.05	1
GO:0043034	costamere	2	0	0.11	1
GO:0043036	starch grain	2	0	0.11	1
GO:0043076	megasporocyte nucleus	6	0	0.32	1
GO:0043078	polar nucleus	6	0	0.32	1
GO:0043186	P granule	7	0	0.38	1
GO:0043189	H4/H2A histone acetyltransferase complex	4	0	0.21	1
GO:0043197	dendritic spine	1	0	0.05	1
GO:0043198	dendritic shaft	1	0	0.05	1
GO:0043202	lysosomal lumen	1	0	0.05	1
GO:0043224	nuclear SCF ubiquitin ligase complex	2	0	0.11	1
GO:0043230	extracellular organelle	9	0	0.48	1
GO:0043235	receptor complex	1	0	0.05	1
GO:0043240	Fanconi anaemia nuclear complex	1	0	0.05	1
GO:0043245	extraorganismal space	1	0	0.05	1
GO:0043292	contractile fiber	9	0	0.48	1
GO:0043332	mating projection tip	4	0	0.21	1
GO:0043494	CLRC ubiquitin ligase complex	3	0	0.16	1
GO:0043527	tRNA methyltransferase complex	1	0	0.05	1
GO:0043564	Ku70:Ku80 complex	2	0	0.11	1
GO:0043596	nuclear replication fork	9	0	0.48	1
GO:0043601	nuclear replisome	7	0	0.38	1
GO:0043625	delta DNA polymerase complex	2	0	0.11	1
GO:0043626	PCNA complex	2	0	0.11	1
GO:0043656	intracellular region of host	1	0	0.05	1
GO:0043657	host cell	1	0	0.05	1
GO:0043659	symbiosome	2	0	0.11	1
GO:0043660	bacteroid-containing symbiosome	2	0	0.11	1
GO:0043661	peribacteroid membrane	2	0	0.11	1
GO:0043667	pollen wall	6	0	0.32	1
GO:0043668	exine	6	0	0.32	1
GO:0043673	sexine	5	0	0.27	1
GO:0043674	columella	5	0	0.27	1
GO:0043679	axon terminus	1	0	0.05	1
GO:0043680	filiform apparatus	1	0	0.05	1
GO:0044214	spanning component of plasma membrane	1	0	0.05	1
GO:0044215	other organism	1	0	0.05	1
GO:0044216	other organism cell	1	0	0.05	1
GO:0044217	other organism part	1	0	0.05	1
GO:0044297	cell body	11	0	0.59	1
GO:0044298	cell body membrane	2	0	0.11	1
GO:0044306	neuron projection terminus	1	0	0.05	1
GO:0044309	neuron spine	1	0	0.05	1
GO:0044391	ribosomal subunit	177	0	9.5	1
GO:0044420	extracellular matrix component	15	0	0.81	1
GO:0044423	virion part	11	0	0.59	1
GO:0044426	cell wall part	1	0	0.05	1
GO:0044441	ciliary part	3	0	0.16	1
GO:0044449	contractile fiber part	9	0	0.48	1
GO:0044450	microtubule organizing center part	11	0	0.59	1
GO:0044452	nucleolar part	7	0	0.38	1
GO:0044453	nuclear membrane part	1	0	0.05	1
GO:0044612	nuclear pore linkers	3	0	0.16	1
GO:0044613	nuclear pore central transport channel	1	0	0.05	1
GO:0044615	nuclear pore nuclear basket	5	0	0.27	1
GO:0044665	MLL1/2 complex	1	0	0.05	1
GO:0044732	mitotic spindle pole body	10	0	0.54	1
GO:0044753	amphisome	1	0	0.05	1
GO:0044796	DNA polymerase processivity factor compl...	2	0	0.11	1
GO:0044798	nuclear transcription factor complex	39	0	2.09	1
GO:0044815	DNA packaging complex	55	0	2.95	1
GO:0045169	fusome	1	0	0.05	1
GO:0045179	apical cortex	3	0	0.16	1
GO:0045239	tricarboxylic acid cycle enzyme complex	3	0	0.16	1
GO:0045240	dihydrolipoyl dehydrogenase complex	2	0	0.11	1
GO:0045252	oxoglutarate dehydrogenase complex	2	0	0.11	1
GO:0045254	pyruvate dehydrogenase complex	6	0	0.32	1
GO:0045257	succinate dehydrogenase complex (ubiquin...	6	0	0.32	1
GO:0045263	proton-transporting ATP synthase complex...	8	0	0.43	1
GO:0045267	proton-transporting ATP synthase, cataly...	5	0	0.27	1
GO:0045271	respiratory chain complex I	38	0	2.04	1
GO:0045273	respiratory chain complex II	6	0	0.32	1
GO:0045275	respiratory chain complex III	7	0	0.38	1
GO:0045277	respiratory chain complex IV	9	0	0.48	1
GO:0045281	succinate dehydrogenase complex	6	0	0.32	1
GO:0045283	fumarate reductase complex	6	0	0.32	1
GO:0045298	tubulin complex	12	0	0.64	1
GO:0045334	clathrin-coated endocytic vesicle	6	0	0.32	1
GO:0045335	phagocytic vesicle	16	0	0.86	1
GO:0045495	pole plasm	7	0	0.38	1
GO:0046691	intracellular canaliculus	1	0	0.05	1
GO:0046695	SLIK (SAGA-like) complex	1	0	0.05	1
GO:0046861	glyoxysomal membrane	5	0	0.27	1
GO:0046862	chromoplast membrane	1	0	0.05	1
GO:0048188	Set1C/COMPASS complex	4	0	0.21	1
GO:0048471	perinuclear region of cytoplasm	32	0	1.72	1
GO:0048492	ribulose bisphosphate carboxylase comple...	1	0	0.05	1
GO:0048500	signal recognition particle	10	0	0.54	1
GO:0048770	pigment granule	4	0	0.21	1
GO:0051233	spindle midzone	1	0	0.05	1
GO:0051285	cell cortex of cell tip	1	0	0.05	1
GO:0055029	nuclear DNA-directed RNA polymerase comp...	44	0	2.36	1
GO:0055037	recycling endosome	5	0	0.27	1
GO:0055038	recycling endosome membrane	2	0	0.11	1
GO:0055120	striated muscle dense body	5	0	0.27	1
GO:0060293	germ plasm	7	0	0.38	1
GO:0061645	endocytic patch	2	0	0.11	1
GO:0061695	transferase complex, transferring phosph...	68	0	3.65	1
GO:0065010	extracellular membrane-bounded organelle	9	0	0.48	1
GO:0070062	extracellular exosome	9	0	0.48	1
GO:0070069	cytochrome complex	18	0	0.97	1
GO:0070161	anchoring junction	3	0	0.16	1
GO:0070382	exocytic vesicle	8	0	0.43	1
GO:0070419	nonhomologous end joining complex	2	0	0.11	1
GO:0070461	SAGA-type complex	2	0	0.11	1
GO:0070469	respiratory chain	74	0	3.97	1
GO:0070505	pollen coat	5	0	0.27	1
GO:0070552	BRISC complex	1	0	0.05	1
GO:0070603	SWI/SNF superfamily-type complex	17	0	0.91	1
GO:0070652	HAUS complex	2	0	0.11	1
GO:0070765	gamma-secretase complex	1	0	0.05	1
GO:0070772	PAS complex	1	0	0.05	1
GO:0070822	Sin3-type complex	2	0	0.11	1
GO:0070825	micropyle	1	0	0.05	1
GO:0070938	contractile ring	1	0	0.05	1
GO:0070971	endoplasmic reticulum exit site	1	0	0.05	1
GO:0070985	transcription factor TFIIK complex	1	0	0.05	1
GO:0070993	translation preinitiation complex	15	0	0.81	1
GO:0071010	prespliceosome	5	0	0.27	1
GO:0071011	precatalytic spliceosome	14	0	0.75	1
GO:0071013	catalytic step 2 spliceosome	17	0	0.91	1
GO:0071014	post-mRNA release spliceosomal complex	1	0	0.05	1
GO:0071203	WASH complex	2	0	0.11	1
GO:0071339	MLL1 complex	1	0	0.05	1
GO:0071458	integral component of cytoplasmic side o...	3	0	0.16	1
GO:0071556	integral component of lumenal side of en...	2	0	0.11	1
GO:0071782	endoplasmic reticulum tubular network	3	0	0.16	1
GO:0071817	MMXD complex	1	0	0.05	1
GO:0072379	ER membrane insertion complex	1	0	0.05	1
GO:0072380	TRC complex	1	0	0.05	1
GO:0072546	ER membrane protein complex	1	0	0.05	1
GO:0072588	box H/ACA RNP complex	2	0	0.11	1
GO:0072686	mitotic spindle	13	0	0.7	1
GO:0080008	Cul4-RING E3 ubiquitin ligase complex	3	0	0.16	1
GO:0080085	signal recognition particle, chloroplast...	2	0	0.11	1
GO:0089717	spanning component of membrane	1	0	0.05	1
GO:0090533	cation-transporting ATPase complex	1	0	0.05	1
GO:0090545	CHD-type complex	2	0	0.11	1
GO:0090568	nuclear transcriptional repressor comple...	4	0	0.21	1
GO:0090571	RNA polymerase II transcription represso...	1	0	0.05	1
GO:0090575	RNA polymerase II transcription factor c...	39	0	2.09	1
GO:0090665	glycoprotein complex	1	0	0.05	1
GO:0097014	ciliary plasm	2	0	0.11	1
GO:0097208	alveolar lamellar body	1	0	0.05	1
GO:0097223	sperm part	1	0	0.05	1
GO:0097224	sperm connecting piece	1	0	0.05	1
GO:0097346	INO80-type complex	9	0	0.48	1
GO:0097447	dendritic tree	9	0	0.48	1
GO:0097458	neuron part	18	0	0.97	1
GO:0097517	contractile actin filament bundle	2	0	0.11	1
GO:0097729	9+2 motile cilium	1	0	0.05	1
GO:0098533	ATPase dependent transmembrane transport...	1	0	0.05	1
GO:0098552	side of membrane	31	0	1.66	1
GO:0098553	lumenal side of endoplasmic reticulum me...	2	0	0.11	1
GO:0098554	cytoplasmic side of endoplasmic reticulu...	3	0	0.16	1
GO:0098562	cytoplasmic side of membrane	19	0	1.02	1
GO:0098793	presynapse	3	0	0.16	1
GO:0098803	respiratory chain complex	60	0	3.22	1
GO:0098852	lytic vacuole membrane	12	0	0.64	1
GO:0098858	actin-based cell projection	2	0	0.11	1
GO:0098862	cluster of actin-based cell projections	2	0	0.11	1
GO:0098984	neuron to neuron synapse	3	0	0.16	1
GO:0099023	tethering complex	34	0	1.82	1
GO:0099503	secretory vesicle	13	0	0.7	1
GO:0099572	postsynaptic specialization	3	0	0.16	1
GO:0099738	cell cortex region	4	0	0.21	1
GO:0110085	mitotic actomyosin contractile ring	1	0	0.05	1
GO:0120111	neuron projection cytoplasm	1	0	0.05	1
GO:0150034	distal axon	3	0	0.16	1
GO:1902495	transmembrane transporter complex	11	0	0.59	1
GO:1902554	serine/threonine protein kinase complex	14	0	0.75	1
GO:1902555	endoribonuclease complex	1	0	0.05	1
GO:1902562	H4 histone acetyltransferase complex	5	0	0.27	1
GO:1902911	protein kinase complex	14	0	0.75	1
GO:1903561	extracellular vesicle	9	0	0.48	1
GO:1904949	ATPase complex	18	0	0.97	1
GO:1905348	endonuclease complex	1	0	0.05	1
GO:1905354	exoribonuclease complex	9	0	0.48	1
GO:1905961	protein-cysteine S-palmitoyltransferase ...	1	0	0.05	1
GO:1990077	primosome complex	1	0	0.05	1
GO:1990351	transporter complex	12	0	0.64	1
