## Supplementary tables (excel files) for "What can cold-induced transcriptomes of Arctic Brassicaceae tell us about the evolution of cold tolerance?": TableS11_Cbellidifolia_ELIM_MF_jan22.xlsx

### Sheet: 3UP
Table S11A	Cardamine bellidifolia	Results from enrichment tests in topGO	3h DEGs upregulated
GO terms within the MOLECULAR FUNCTION DOMAIN found to be enriched when applying the elim algorithm with p < 0.05 (indicated in red and bold). Fisher = Fisher's excact test. Grey filling = Not significantly enriched.
GO.ID	Term	Annotated	Significant	Expected	elimFisher
GO:0003700	DNA-binding transcription factor activit...	1097	92	47.54	2.4e-10
GO:0005509	calcium ion binding	246	28	10.66	2.8e-06
GO:0004842	ubiquitin-protein transferase activity	237	21	10.27	0.0015
GO:0052642	lysophosphatidic acid phosphatase activi...	2	2	0.09	0.0019
GO:0004869	cysteine-type endopeptidase inhibitor ac...	8	3	0.35	0.0038
GO:0045140	inositol phosphoceramide synthase activi...	3	2	0.13	0.0055
GO:0016463	zinc-exporting ATPase activity	3	2	0.13	0.0055
GO:0080054	low-affinity nitrate transmembrane trans...	3	2	0.13	0.0055
GO:0008551	cadmium-exporting ATPase activity	3	2	0.13	0.0055
GO:0016881	acid-amino acid ligase activity	284	22	12.31	0.0061
GO:0004722	protein serine/threonine phosphatase act...	66	8	2.86	0.0074
GO:0030599	pectinesterase activity	67	8	2.9	0.0081
GO:0004629	phospholipase C activity	12	3	0.52	0.0133
GO:0015291	secondary active transmembrane transport...	184	15	7.97	0.0139
GO:0016798	hydrolase activity, acting on glycosyl b...	293	21	12.7	0.0164
GO:0051119	sugar transmembrane transporter activity	35	5	1.52	0.0166
GO:0047274	galactinol-sucrose galactosyltransferase...	5	2	0.22	0.0172
GO:0019137	thioglucosidase activity	5	2	0.22	0.0172
GO:0016756	glutathione gamma-glutamylcysteinyltrans...	5	2	0.22	0.0172
GO:0005402	carbohydrate:cation symporter activity	14	3	0.61	0.0206
GO:0005351	carbohydrate:proton symporter activity	14	3	0.61	0.0206
GO:0004553	hydrolase activity, hydrolyzing O-glycos...	265	19	11.48	0.0217
GO:0015149	hexose transmembrane transporter activit...	6	2	0.26	0.025
GO:0043682	copper-transporting ATPase activity	6	2	0.26	0.025
GO:0005355	glucose transmembrane transporter activi...	6	2	0.26	0.025
GO:0003677	DNA binding	1863	97	80.74	0.0266
GO:0005375	copper ion transmembrane transporter act...	16	3	0.69	0.0297
GO:0016758	transferase activity, transferring hexos...	354	25	15.34	0.0305
GO:0015144	carbohydrate transmembrane transporter a...	43	5	1.86	0.0372
GO:0008194	UDP-glycosyltransferase activity	227	16	9.84	0.0381
GO:0072585	xanthosine nucleotidase activity	1	1	0.04	0.0433
GO:0033925	mannosyl-glycoprotein endo-beta-N-acetyl...	1	1	0.04	0.0433
GO:0080118	brassinosteroid sulfotransferase activit...	1	1	0.04	0.0433
GO:0009679	hexose:proton symporter activity	1	1	0.04	0.0433
GO:0004737	pyruvate decarboxylase activity	1	1	0.04	0.0433
GO:0015591	D-ribose transmembrane transporter activ...	1	1	0.04	0.0433
GO:0047622	adenosine nucleosidase activity	1	1	0.04	0.0433
GO:0035885	exochitinase activity	1	1	0.04	0.0433
GO:0005432	calcium:sodium antiporter activity	1	1	0.04	0.0433
GO:0008843	endochitinase activity	1	1	0.04	0.0433
GO:0015575	mannitol transmembrane transporter activ...	1	1	0.04	0.0433
GO:0015576	sorbitol transmembrane transporter activ...	1	1	0.04	0.0433
GO:0015146	pentose transmembrane transporter activi...	1	1	0.04	0.0433
GO:0015148	D-xylose transmembrane transporter activ...	1	1	0.04	0.0433
GO:0005354	galactose transmembrane transporter acti...	1	1	0.04	0.0433
GO:0005356	glucose:proton symporter activity	1	1	0.04	0.0433
GO:0005358	high-affinity glucose:proton symporter a...	1	1	0.04	0.0433
GO:0004839	ubiquitin activating enzyme activity	1	1	0.04	0.0433
GO:0052894	norspermine:oxygen oxidoreductase activi...	1	1	0.04	0.0433
GO:0046030	inositol trisphosphate phosphatase activ...	8	2	0.35	0.0441
GO:0015294	solute:cation symporter activity	32	4	1.39	0.048
GO:0015295	solute:proton symporter activity	20	3	0.87	0.0533
GO:0015293	symporter activity	82	7	3.55	0.0645
GO:0016757	transferase activity, transferring glyco...	464	29	20.11	0.0659
GO:0008106	alcohol dehydrogenase (NADP+) activity	10	2	0.43	0.067
GO:0004033	aldo-keto reductase (NADP) activity	10	2	0.43	0.067
GO:0016857	racemase and epimerase activity, acting ...	22	3	0.95	0.0676
GO:0015081	sodium ion transmembrane transporter act...	22	3	0.95	0.0676
GO:0047134	protein-disulfide reductase activity	22	3	0.95	0.0676
GO:0004713	protein tyrosine kinase activity	67	6	2.9	0.0695
GO:0005516	calmodulin binding	68	6	2.95	0.0736
GO:0045330	aspartyl esterase activity	37	4	1.6	0.0747
GO:0003713	transcription coactivator activity	23	3	1	0.0754
GO:0015297	antiporter activity	86	7	3.73	0.0789
GO:0004568	chitinase activity	11	2	0.48	0.0796
GO:0016661	oxidoreductase activity, acting on other...	11	2	0.48	0.0796
GO:0008417	fucosyltransferase activity	11	2	0.48	0.0796
GO:0015145	monosaccharide transmembrane transporter...	11	2	0.48	0.0796
GO:0016755	transferase activity, transferring amino...	11	2	0.48	0.0796
GO:0004857	enzyme inhibitor activity	113	11	4.9	0.0831
GO:0015298	solute:cation antiporter activity	24	3	1.04	0.0835
GO:0015086	cadmium ion transmembrane transporter ac...	5	3	0.22	0.0845
GO:0046870	cadmium ion binding	2	1	0.09	0.0848
GO:0047066	phospholipid-hydroperoxide glutathione p...	2	1	0.09	0.0848
GO:0004351	glutamate decarboxylase activity	2	1	0.09	0.0848
GO:0031593	polyubiquitin modification-dependent pro...	2	1	0.09	0.0848
GO:0008940	nitrate reductase activity	2	1	0.09	0.0848
GO:0080132	fatty acid alpha-hydroxylase activity	2	1	0.09	0.0848
GO:0052640	salicylic acid glucosyltransferase (gluc...	2	1	0.09	0.0848
GO:0052641	benzoic acid glucosyltransferase activit...	2	1	0.09	0.0848
GO:0004723	calcium-dependent protein serine/threoni...	2	1	0.09	0.0848
GO:0052639	salicylic acid glucosyltransferase (este...	2	1	0.09	0.0848
GO:0046592	polyamine oxidase activity	2	1	0.09	0.0848
GO:0043495	protein membrane anchor	2	1	0.09	0.0848
GO:0015368	calcium:cation antiporter activity	2	1	0.09	0.0848
GO:0004307	ethanolaminephosphotransferase activity	2	1	0.09	0.0848
GO:0004103	choline kinase activity	2	1	0.09	0.0848
GO:0017077	oxidative phosphorylation uncoupler acti...	2	1	0.09	0.0848
GO:0004698	calcium-dependent protein kinase C activ...	2	1	0.09	0.0848
GO:0010436	carotenoid dioxygenase activity	2	1	0.09	0.0848
GO:0045437	uridine nucleosidase activity	2	1	0.09	0.0848
GO:0052736	beta-glucanase activity	2	1	0.09	0.0848
GO:0005365	myo-inositol transmembrane transporter a...	2	1	0.09	0.0848
GO:0047724	inosine nucleosidase activity	2	1	0.09	0.0848
GO:0009703	nitrate reductase (NADH) activity	2	1	0.09	0.0848
GO:0042736	NADH kinase activity	2	1	0.09	0.0848
GO:0046857	oxidoreductase activity, acting on other...	2	1	0.09	0.0848
GO:0050263	ribosylpyrimidine nucleosidase activity	2	1	0.09	0.0848
GO:0052901	spermine:oxygen oxidoreductase (spermidi...	2	1	0.09	0.0848
GO:0008728	GTP diphosphokinase activity	2	1	0.09	0.0848
GO:0016854	racemase and epimerase activity	27	3	1.17	0.1099
GO:0043565	sequence-specific DNA binding	366	21	15.86	0.1155
GO:0004535	poly(A)-specific ribonuclease activity	14	2	0.61	0.121
GO:0000175	3'-5'-exoribonuclease activity	14	2	0.61	0.121
GO:0052745	inositol phosphate phosphatase activity	14	2	0.61	0.121
GO:0015491	cation:cation antiporter activity	14	2	0.61	0.121
GO:0005345	purine nucleobase transmembrane transpor...	14	2	0.61	0.121
GO:0050421	nitrite reductase (NO-forming) activity	3	1	0.13	0.1245
GO:0032442	phenylcoumaran benzylic ether reductase ...	3	1	0.13	0.1245
GO:0003935	GTP cyclohydrolase II activity	3	1	0.13	0.1245
GO:0004325	ferrochelatase activity	3	1	0.13	0.1245
GO:0052622	ATP dimethylallyltransferase activity	3	1	0.13	0.1245
GO:0052623	ADP dimethylallyltransferase activity	3	1	0.13	0.1245
GO:0047251	thiohydroximate beta-D-glucosyltransfera...	3	1	0.13	0.1245
GO:0004348	glucosylceramidase activity	3	1	0.13	0.1245
GO:0052631	sphingolipid delta-8 desaturase activity	3	1	0.13	0.1245
GO:0051723	protein methylesterase activity	3	1	0.13	0.1245
GO:0016662	oxidoreductase activity, acting on other...	3	1	0.13	0.1245
GO:0008477	purine nucleosidase activity	3	1	0.13	0.1245
GO:0010296	prenylcysteine methylesterase activity	3	1	0.13	0.1245
GO:0015168	glycerol transmembrane transporter activ...	3	1	0.13	0.1245
GO:0016647	oxidoreductase activity, acting on the C...	3	1	0.13	0.1245
GO:0010280	UDP-L-rhamnose synthase activity	3	1	0.13	0.1245
GO:0010857	calcium-dependent protein kinase activit...	3	1	0.13	0.1245
GO:0004697	protein kinase C activity	3	1	0.13	0.1245
GO:0070401	NADP+ binding	3	1	0.13	0.1245
GO:0016157	sucrose synthase activity	3	1	0.13	0.1245
GO:0050505	hydroquinone glucosyltransferase activit...	3	1	0.13	0.1245
GO:0098809	nitrite reductase activity	3	1	0.13	0.1245
GO:0009931	calcium-dependent protein serine/threoni...	3	1	0.13	0.1245
GO:0016298	lipase activity	100	7	4.33	0.1428
GO:0016668	oxidoreductase activity, acting on a sul...	31	3	1.34	0.1493
GO:0015205	nucleobase transmembrane transporter act...	16	2	0.69	0.151
GO:0008408	3'-5' exonuclease activity	16	2	0.69	0.151
GO:0003707	steroid hormone receptor activity	4	1	0.17	0.1624
GO:0003933	GTP cyclohydrolase activity	4	1	0.17	0.1624
GO:0051993	abscisic acid glucose ester beta-glucosi...	4	1	0.17	0.1624
GO:0009824	AMP dimethylallyltransferase activity	4	1	0.17	0.1624
GO:0045300	acyl-[acyl-carrier-protein] desaturase a...	4	1	0.17	0.1624
GO:0004142	diacylglycerol cholinephosphotransferase...	4	1	0.17	0.1624
GO:0046593	mandelonitrile lyase activity	4	1	0.17	0.1624
GO:0035671	enone reductase activity	4	1	0.17	0.1624
GO:0048032	galacturonate binding	4	1	0.17	0.1624
GO:0000104	succinate dehydrogenase activity	4	1	0.17	0.1624
GO:0015089	high-affinity copper ion transmembrane t...	4	1	0.17	0.1624
GO:0008177	succinate dehydrogenase (ubiquinone) act...	4	1	0.17	0.1624
GO:0003951	NAD+ kinase activity	4	1	0.17	0.1624
GO:0045735	nutrient reservoir activity	17	2	0.74	0.1664
GO:0016229	steroid dehydrogenase activity	18	2	0.78	0.1821
GO:0016717	oxidoreductase activity, acting on paire...	18	2	0.78	0.1821
GO:0008422	beta-glucosidase activity	35	3	1.52	0.1924
GO:0017153	sodium:dicarboxylate symporter activity	5	1	0.22	0.1987
GO:0004385	guanylate kinase activity	5	1	0.22	0.1987
GO:0009669	sucrose:cation symporter activity	5	1	0.22	0.1987
GO:0008506	sucrose:proton symporter activity	5	1	0.22	0.1987
GO:0043546	molybdopterin cofactor binding	5	1	0.22	0.1987
GO:0031127	alpha-(1,2)-fucosyltransferase activity	5	1	0.22	0.1987
GO:0016420	malonyltransferase activity	5	1	0.22	0.1987
GO:0010294	abscisic acid glucosyltransferase activi...	5	1	0.22	0.1987
GO:0015166	polyol transmembrane transporter activit...	5	1	0.22	0.1987
GO:0015385	sodium:proton antiporter activity	5	1	0.22	0.1987
GO:0051538	3 iron, 4 sulfur cluster binding	5	1	0.22	0.1987
GO:0001047	core promoter binding	5	1	0.22	0.1987
GO:0004364	glutathione transferase activity	36	3	1.56	0.2036
GO:0004674	protein serine/threonine kinase activity	810	40	35.1	0.2127
GO:0046527	glucosyltransferase activity	152	9	6.59	0.2138
GO:0005310	dicarboxylic acid transmembrane transpor...	20	2	0.87	0.2142
GO:0042803	protein homodimerization activity	55	4	2.38	0.2146
GO:0003682	chromatin binding	277	15	12	0.222
GO:0033293	monocarboxylic acid binding	21	2	0.91	0.2304
GO:0016762	xyloglucan:xyloglucosyl transferase acti...	21	2	0.91	0.2304
GO:0015665	alcohol transmembrane transporter activi...	6	1	0.26	0.2335
GO:0015446	ATPase-coupled arsenite transmembrane tr...	6	1	0.26	0.2335
GO:0015217	ADP transmembrane transporter activity	6	1	0.26	0.2335
GO:0005544	calcium-dependent phospholipid binding	6	1	0.26	0.2335
GO:0008490	arsenite secondary active transmembrane ...	6	1	0.26	0.2335
GO:0047631	ADP-ribose diphosphatase activity	6	1	0.26	0.2335
GO:0030544	Hsp70 protein binding	6	1	0.26	0.2335
GO:0004867	serine-type endopeptidase inhibitor acti...	6	1	0.26	0.2335
GO:0052692	raffinose alpha-galactosidase activity	6	1	0.26	0.2335
GO:0048029	monosaccharide binding	39	3	1.69	0.2381
GO:0015299	solute:proton antiporter activity	22	2	0.95	0.2466
GO:0004190	aspartic-type endopeptidase activity	78	5	3.38	0.2491
GO:0070001	aspartic-type peptidase activity	78	5	3.38	0.2491
GO:0016896	exoribonuclease activity, producing 5'-p...	23	2	1	0.2629
GO:0004532	exoribonuclease activity	23	2	1	0.2629
GO:0005200	structural constituent of cytoskeleton	23	2	1	0.2629
GO:0000210	NAD+ diphosphatase activity	7	1	0.3	0.2667
GO:0019187	beta-1,4-mannosyltransferase activity	7	1	0.3	0.2667
GO:0051766	inositol trisphosphate kinase activity	7	1	0.3	0.2667
GO:0051753	mannan synthase activity	7	1	0.3	0.2667
GO:0004557	alpha-galactosidase activity	7	1	0.3	0.2667
GO:0016635	oxidoreductase activity, acting on the C...	7	1	0.3	0.2667
GO:0030976	thiamine pyrophosphate binding	7	1	0.3	0.2667
GO:0052743	inositol tetrakisphosphate phosphatase a...	7	1	0.3	0.2667
GO:0008195	phosphatidate phosphatase activity	7	1	0.3	0.2667
GO:0019238	cyclohydrolase activity	7	1	0.3	0.2667
GO:0016713	oxidoreductase activity, acting on paire...	7	1	0.3	0.2667
GO:0008081	phosphoric diester hydrolase activity	61	4	2.64	0.2715
GO:0042802	identical protein binding	61	4	2.64	0.2715
GO:0003712	transcription coregulator activity	61	4	2.64	0.2715
GO:0016628	oxidoreductase activity, acting on the C...	42	3	1.82	0.2735
GO:0008378	galactosyltransferase activity	42	3	1.82	0.2735
GO:0030246	carbohydrate binding	226	12	9.79	0.2756
GO:0016796	exonuclease activity, active with either...	24	2	1.04	0.2793
GO:0099516	ion antiporter activity	24	2	1.04	0.2793
GO:0016616	oxidoreductase activity, acting on the C...	166	9	7.19	0.2932
GO:0009982	pseudouridine synthase activity	25	2	1.08	0.2955
GO:0035251	UDP-glucosyltransferase activity	125	7	5.42	0.2984
GO:0051765	inositol tetrakisphosphate kinase activi...	8	1	0.35	0.2985
GO:0004715	non-membrane spanning protein tyrosine k...	8	1	0.35	0.2985
GO:0015105	arsenite transmembrane transporter activ...	8	1	0.35	0.2985
GO:0005179	hormone activity	8	1	0.35	0.2985
GO:0004396	hexokinase activity	8	1	0.35	0.2985
GO:0005343	organic acid:sodium symporter activity	8	1	0.35	0.2985
GO:0050660	flavin adenine dinucleotide binding	105	6	4.55	0.3035
GO:0016799	hydrolase activity, hydrolyzing N-glycos...	26	2	1.13	0.3118
GO:0050662	coenzyme binding	433	21	18.77	0.328
GO:0033743	peptide-methionine (R)-S-oxide reductase...	9	1	0.39	0.3289
GO:0017169	CDP-alcohol phosphatidyltransferase acti...	9	1	0.39	0.3289
GO:0005484	SNAP receptor activity	9	1	0.39	0.3289
GO:0030151	molybdenum ion binding	9	1	0.39	0.3289
GO:0017089	glycolipid transporter activity	9	1	0.39	0.3289
GO:0031072	heat shock protein binding	9	1	0.39	0.3289
GO:0043225	ATPase-coupled anion transmembrane trans...	9	1	0.39	0.3289
GO:0051861	glycolipid binding	9	1	0.39	0.3289
GO:0016161	beta-amylase activity	9	1	0.39	0.3289
GO:0015296	anion:cation symporter activity	9	1	0.39	0.3289
GO:0005347	ATP transmembrane transporter activity	9	1	0.39	0.3289
GO:0046983	protein dimerization activity	67	4	2.9	0.3306
GO:0004197	cysteine-type endopeptidase activity	28	2	1.21	0.344
GO:0003697	single-stranded DNA binding	28	2	1.21	0.344
GO:0008375	acetylglucosaminyltransferase activity	49	3	2.12	0.3575
GO:0030276	clathrin binding	10	1	0.43	0.358
GO:0004602	glutathione peroxidase activity	10	1	0.43	0.358
GO:1901683	arsenate ion transmembrane transporter a...	10	1	0.43	0.358
GO:1901618	organic hydroxy compound transmembrane t...	10	1	0.43	0.358
GO:0004714	transmembrane receptor protein tyrosine ...	10	1	0.43	0.358
GO:0005451	monovalent cation:proton antiporter acti...	10	1	0.43	0.358
GO:0046992	oxidoreductase activity, acting on X-H a...	10	1	0.43	0.358
GO:0046993	oxidoreductase activity, acting on X-H a...	10	1	0.43	0.358
GO:0016216	isopenicillin-N synthase activity	10	1	0.43	0.358
GO:0048018	receptor ligand activity	10	1	0.43	0.358
GO:0004435	phosphatidylinositol phospholipase C act...	10	1	0.43	0.358
GO:0015926	glucosidase activity	50	3	2.17	0.3694
GO:0004620	phospholipase activity	51	3	2.21	0.3813
GO:0004805	trehalose-phosphatase activity	11	1	0.48	0.3859
GO:0000030	mannosyltransferase activity	11	1	0.48	0.3859
GO:0008515	sucrose transmembrane transporter activi...	11	1	0.48	0.3859
GO:0004143	diacylglycerol kinase activity	11	1	0.48	0.3859
GO:0004467	long-chain fatty acid-CoA ligase activit...	11	1	0.48	0.3859
GO:0010427	abscisic acid binding	11	1	0.48	0.3859
GO:0030545	receptor regulator activity	11	1	0.48	0.3859
GO:0004045	aminoacyl-tRNA hydrolase activity	11	1	0.48	0.3859
GO:0004650	polygalacturonase activity	31	2	1.34	0.3913
GO:0000156	phosphorelay response regulator activity	32	2	1.39	0.4067
GO:0015645	fatty acid ligase activity	12	1	0.52	0.4125
GO:0015154	disaccharide transmembrane transporter a...	12	1	0.52	0.4125
GO:0015157	oligosaccharide transmembrane transporte...	12	1	0.52	0.4125
GO:0015370	solute:sodium symporter activity	12	1	0.52	0.4125
GO:0016837	carbon-oxygen lyase activity, acting on ...	12	1	0.52	0.4125
GO:0030570	pectate lyase activity	12	1	0.52	0.4125
GO:0016160	amylase activity	12	1	0.52	0.4125
GO:0000295	adenine nucleotide transmembrane transpo...	12	1	0.52	0.4125
GO:0016614	oxidoreductase activity, acting on CH-OH...	187	9	8.1	0.4224
GO:0004527	exonuclease activity	77	4	3.34	0.4297
GO:0030414	peptidase inhibitor activity	21	4	0.91	0.4362
GO:0061134	peptidase regulator activity	21	4	0.91	0.4362
GO:0061135	endopeptidase regulator activity	21	4	0.91	0.4362
GO:0004866	endopeptidase inhibitor activity	21	4	0.91	0.4362
GO:0098772	molecular function regulator	289	16	12.52	0.4371
GO:0008143	poly(A) binding	13	1	0.56	0.438
GO:0008146	sulfotransferase activity	13	1	0.56	0.438
GO:0015211	purine nucleoside transmembrane transpor...	13	1	0.56	0.438
GO:0015216	purine nucleotide transmembrane transpor...	13	1	0.56	0.438
GO:0009881	photoreceptor activity	13	1	0.56	0.438
GO:0008061	chitin binding	13	1	0.56	0.438
GO:0140030	modification-dependent protein binding	13	1	0.56	0.438
GO:0016843	amine-lyase activity	13	1	0.56	0.438
GO:0016844	strictosidine synthase activity	13	1	0.56	0.438
GO:0033764	steroid dehydrogenase activity, acting o...	13	1	0.56	0.438
GO:0004849	uridine kinase activity	13	1	0.56	0.438
GO:0005346	purine ribonucleotide transmembrane tran...	13	1	0.56	0.438
GO:0015036	disulfide oxidoreductase activity	123	6	5.33	0.4434
GO:0016627	oxidoreductase activity, acting on the C...	79	4	3.42	0.4491
GO:0046915	transition metal ion transmembrane trans...	38	4	1.65	0.4498
GO:0015932	nucleobase-containing compound transmemb...	57	3	2.47	0.4515
GO:0004806	triglyceride lipase activity	35	2	1.52	0.4518
GO:0031418	L-ascorbic acid binding	35	2	1.52	0.4518
GO:0070717	poly-purine tract binding	14	1	0.61	0.4624
GO:0008242	omega peptidase activity	14	1	0.61	0.4624
GO:0050145	nucleoside monophosphate kinase activity	14	1	0.61	0.4624
GO:0016780	phosphotransferase activity, for other s...	14	1	0.61	0.4624
GO:0016778	diphosphotransferase activity	14	1	0.61	0.4624
GO:0010181	FMN binding	36	2	1.56	0.4664
GO:0016671	oxidoreductase activity, acting on a sul...	36	2	1.56	0.4664
GO:0004725	protein tyrosine phosphatase activity	37	2	1.6	0.4808
GO:0005337	nucleoside transmembrane transporter act...	15	1	0.65	0.4857
GO:0004551	nucleotide diphosphatase activity	15	1	0.65	0.4857
GO:0035250	UDP-galactosyltransferase activity	15	1	0.65	0.4857
GO:0004675	transmembrane receptor protein serine/th...	15	1	0.65	0.4857
GO:0019199	transmembrane receptor protein kinase ac...	38	2	1.65	0.4949
GO:0003779	actin binding	38	2	1.65	0.4949
GO:0030234	enzyme regulator activity	278	15	12.05	0.4988
GO:0030247	polysaccharide binding	62	3	2.69	0.5074
GO:0001871	pattern binding	62	3	2.69	0.5074
GO:0043621	protein self-association	16	1	0.69	0.508
GO:0019840	isoprenoid binding	16	1	0.69	0.508
GO:0003950	NAD+ ADP-ribosyltransferase activity	16	1	0.69	0.508
GO:0016667	oxidoreductase activity, acting on a sul...	156	7	6.76	0.5174
GO:0016814	hydrolase activity, acting on carbon-nit...	17	1	0.74	0.5294
GO:0015078	proton transmembrane transporter activit...	135	6	5.85	0.534
GO:0004022	alcohol dehydrogenase (NAD) activity	18	1	0.78	0.5498
GO:0019206	nucleoside kinase activity	19	1	0.82	0.5694
GO:0022804	active transmembrane transporter activit...	360	17	15.6	0.5812
GO:0043177	organic acid binding	118	5	5.11	0.5845
GO:0031406	carboxylic acid binding	118	5	5.11	0.5845
GO:0019205	nucleobase-containing compound kinase ac...	45	2	1.95	0.5867
GO:0016861	intramolecular oxidoreductase activity, ...	20	1	0.87	0.5881
GO:0008641	ubiquitin-like modifier activating enzym...	20	1	0.87	0.5881
GO:0004672	protein kinase activity	996	42	43.16	0.5996
GO:0016651	oxidoreductase activity, acting on NAD(P...	96	4	4.16	0.603
GO:0052689	carboxylic ester hydrolase activity	189	13	8.19	0.6047
GO:0016840	carbon-nitrogen lyase activity	21	1	0.91	0.6059
GO:0080031	methyl salicylate esterase activity	21	1	0.91	0.6059
GO:0015925	galactosidase activity	21	1	0.91	0.6059
GO:0016877	ligase activity, forming carbon-sulfur b...	47	2	2.04	0.6106
GO:0005506	iron ion binding	267	11	11.57	0.6123
GO:0015077	monovalent inorganic cation transmembran...	195	8	8.45	0.6139
GO:0016773	phosphotransferase activity, alcohol gro...	1143	48	49.53	0.616
GO:0043130	ubiquitin binding	22	1	0.95	0.6231
GO:0032182	ubiquitin-like protein binding	22	1	0.95	0.6231
GO:0016832	aldehyde-lyase activity	23	1	1	0.6394
GO:0061733	peptide-lysine-N-acetyltransferase activ...	23	1	1	0.6394
GO:0080032	methyl jasmonate esterase activity	23	1	1	0.6394
GO:0034212	peptide N-acetyltransferase activity	23	1	1	0.6394
GO:0004402	histone acetyltransferase activity	23	1	1	0.6394
GO:0004497	monooxygenase activity	152	6	6.59	0.6501
GO:0016830	carbon-carbon lyase activity	102	4	4.42	0.6507
GO:0004175	endopeptidase activity	275	11	11.92	0.6512
GO:0046943	carboxylic acid transmembrane transporte...	77	3	3.34	0.6547
GO:0005342	organic acid transmembrane transporter a...	77	3	3.34	0.6547
GO:0015085	calcium ion transmembrane transporter ac...	24	1	1.04	0.6551
GO:0016301	kinase activity	1373	57	59.5	0.6597
GO:0005096	GTPase activator activity	52	2	2.25	0.6655
GO:0043178	alcohol binding	25	1	1.08	0.6701
GO:0004177	aminopeptidase activity	25	1	1.08	0.6701
GO:0016760	cellulose synthase (UDP-forming) activit...	25	1	1.08	0.6701
GO:0016759	cellulose synthase activity	25	1	1.08	0.6701
GO:0008514	organic anion transmembrane transporter ...	105	4	4.55	0.6731
GO:0072509	divalent inorganic cation transmembrane ...	56	4	2.43	0.6737
GO:0016702	oxidoreductase activity, acting on singl...	80	3	3.47	0.6801
GO:0016407	acetyltransferase activity	80	3	3.47	0.6801
GO:0016405	CoA-ligase activity	26	1	1.13	0.6844
GO:0019888	protein phosphatase regulator activity	26	1	1.13	0.6844
GO:0019203	carbohydrate phosphatase activity	26	1	1.13	0.6844
GO:0016705	oxidoreductase activity, acting on paire...	283	11	12.26	0.6878
GO:0016831	carboxy-lyase activity	55	2	2.38	0.6954
GO:0051213	dioxygenase activity	134	5	5.81	0.6956
GO:0016878	acid-thiol ligase activity	27	1	1.17	0.6981
GO:0016782	transferase activity, transferring sulfu...	27	1	1.17	0.6981
GO:0008762	UDP-N-acetylmuramate dehydrogenase activ...	27	1	1.17	0.6981
GO:0016776	phosphotransferase activity, phosphate g...	27	1	1.17	0.6981
GO:0019208	phosphatase regulator activity	27	1	1.17	0.6981
GO:0004601	peroxidase activity	109	4	4.72	0.7013
GO:0005515	protein binding	434	17	18.81	0.7024
GO:0016641	oxidoreductase activity, acting on the C...	28	1	1.21	0.7112
GO:0030145	manganese ion binding	28	1	1.21	0.7112
GO:1901505	carbohydrate derivative transmembrane tr...	57	2	2.47	0.7141
GO:0003729	mRNA binding	57	2	2.47	0.7141
GO:0005543	phospholipid binding	111	4	4.81	0.7148
GO:0016684	oxidoreductase activity, acting on perox...	111	4	4.81	0.7148
GO:0016866	intramolecular transferase activity	58	2	2.51	0.7231
GO:0051287	NAD binding	58	2	2.51	0.7231
GO:0016645	oxidoreductase activity, acting on the C...	29	1	1.26	0.7238
GO:0022890	inorganic cation transmembrane transport...	297	13	12.87	0.7297
GO:0016701	oxidoreductase activity, acting on singl...	87	3	3.77	0.7338
GO:0046873	metal ion transmembrane transporter acti...	144	7	6.24	0.7341
GO:0005102	signaling receptor binding	30	1	1.3	0.7358
GO:0019887	protein kinase regulator activity	30	1	1.3	0.7358
GO:0008324	cation transmembrane transporter activit...	325	14	14.08	0.7407
GO:0038023	signaling receptor activity	116	4	5.03	0.7465
GO:0015238	drug transmembrane transporter activity	90	3	3.9	0.7546
GO:0009055	electron transfer activity	325	12	14.08	0.7565
GO:0016846	carbon-sulfur lyase activity	32	1	1.39	0.7582
GO:0042562	hormone binding	32	1	1.39	0.7582
GO:0016765	transferase activity, transferring alkyl...	119	4	5.16	0.7641
GO:0015035	protein disulfide oxidoreductase activit...	92	3	3.99	0.7677
GO:0019207	kinase regulator activity	33	1	1.43	0.7687
GO:0020037	heme binding	226	8	9.79	0.7693
GO:0019842	vitamin binding	147	5	6.37	0.7695
GO:0016638	oxidoreductase activity, acting on the C...	34	1	1.47	0.7788
GO:0005319	lipid transporter activity	34	1	1.47	0.7788
GO:0008080	N-acetyltransferase activity	65	2	2.82	0.7794
GO:0016706	oxidoreductase activity, acting on paire...	94	3	4.07	0.7802
GO:0004252	serine-type endopeptidase activity	94	3	4.07	0.7802
GO:0016491	oxidoreductase activity	1267	50	54.91	0.7842
GO:0019200	carbohydrate kinase activity	35	1	1.52	0.7884
GO:0015103	inorganic anion transmembrane transporte...	71	4	3.08	0.7985
GO:0015215	nucleotide transmembrane transporter act...	37	1	1.6	0.8064
GO:1901681	sulfur compound binding	37	1	1.6	0.8064
GO:0004427	inorganic diphosphatase activity	37	1	1.6	0.8064
GO:0048037	cofactor binding	841	32	36.45	0.8068
GO:0016410	N-acyltransferase activity	70	2	3.03	0.8133
GO:0004721	phosphoprotein phosphatase activity	167	11	7.24	0.814
GO:0016791	phosphatase activity	282	17	12.22	0.814
GO:0016209	antioxidant activity	129	4	5.59	0.8162
GO:0008289	lipid binding	186	6	8.06	0.8226
GO:0035091	phosphatidylinositol binding	39	1	1.69	0.8229
GO:0015171	amino acid transmembrane transporter act...	39	1	1.69	0.8229
GO:0005507	copper ion binding	214	7	9.27	0.8257
GO:0016747	transferase activity, transferring acyl ...	215	7	9.32	0.8292
GO:0016655	oxidoreductase activity, acting on NAD(P...	41	1	1.78	0.8379
GO:0003727	single-stranded RNA binding	41	1	1.78	0.8379
GO:0016746	transferase activity, transferring acyl ...	302	10	13.09	0.8493
GO:0044212	transcription regulatory region DNA bind...	43	1	1.86	0.8517
GO:0140110	transcription regulator activity	1145	93	49.62	0.8518
GO:0046906	tetrapyrrole binding	250	8	10.83	0.8545
GO:0042578	phosphoric ester hydrolase activity	350	19	15.17	0.8566
GO:0001067	regulatory region nucleic acid binding	44	1	1.91	0.8582
GO:0043531	ADP binding	168	5	7.28	0.8589
GO:0016836	hydro-lyase activity	79	2	3.42	0.8627
GO:0008509	anion transmembrane transporter activity	173	7	7.5	0.8635
GO:0005525	GTP binding	254	8	11.01	0.8659
GO:0017171	serine hydrolase activity	142	4	6.15	0.8694
GO:0008236	serine-type peptidase activity	142	4	6.15	0.8694
GO:0016860	intramolecular oxidoreductase activity	46	1	1.99	0.8703
GO:0015605	organophosphate ester transmembrane tran...	46	1	1.99	0.8703
GO:0008092	cytoskeletal protein binding	81	2	3.51	0.8719
GO:0004888	transmembrane signaling receptor activit...	81	2	3.51	0.8719
GO:0051537	2 iron, 2 sulfur cluster binding	48	1	2.08	0.8813
GO:0004222	metalloendopeptidase activity	48	1	2.08	0.8813
GO:0050661	NADP binding	49	1	2.12	0.8865
GO:0016709	oxidoreductase activity, acting on paire...	49	1	2.12	0.8865
GO:0004712	protein serine/threonine/tyrosine kinase...	49	1	2.12	0.8865
GO:0008047	enzyme activator activity	85	2	3.68	0.8887
GO:0016835	carbon-oxygen lyase activity	119	3	5.16	0.8945
GO:0051539	4 iron, 4 sulfur cluster binding	51	1	2.21	0.8961
GO:0016763	transferase activity, transferring pento...	51	1	2.21	0.8961
GO:0032561	guanyl ribonucleotide binding	267	8	11.57	0.898
GO:0019001	guanyl nucleotide binding	267	8	11.57	0.898
GO:0016829	lyase activity	326	10	14.13	0.905
GO:0008238	exopeptidase activity	90	2	3.9	0.9067
GO:0015075	ion transmembrane transporter activity	481	19	20.85	0.9199
GO:0008270	zinc ion binding	1542	57	66.83	0.9203
GO:0030695	GTPase regulator activity	95	2	4.12	0.922
GO:0004519	endonuclease activity	162	4	7.02	0.9253
GO:0060089	molecular transducer activity	282	8	12.22	0.9268
GO:0016597	amino acid binding	59	1	2.56	0.9273
GO:0070279	vitamin B6 binding	101	2	4.38	0.9373
GO:0030170	pyridoxal phosphate binding	101	2	4.38	0.9373
GO:0046914	transition metal ion binding	2009	75	87.07	0.938
GO:0051540	metal cluster binding	136	3	5.89	0.9383
GO:0051536	iron-sulfur cluster binding	136	3	5.89	0.9383
GO:0043169	cation binding	3041	131	131.79	0.9415
GO:0060589	nucleoside-triphosphatase regulator acti...	103	2	4.46	0.9417
GO:0046872	metal ion binding	2968	128	128.63	0.9426
GO:0140096	catalytic activity, acting on a protein	2087	92	90.45	0.9451
GO:0003690	double-stranded DNA binding	67	1	2.9	0.9491
GO:0004540	ribonuclease activity	107	2	4.64	0.9497
GO:0015318	inorganic molecular entity transmembrane...	452	17	19.59	0.951
GO:0016772	transferase activity, transferring phosp...	1761	64	76.32	0.9515
GO:0070011	peptidase activity, acting on L-amino ac...	473	14	20.5	0.9534
GO:0008233	peptidase activity	560	17	24.27	0.9569
GO:0000287	magnesium ion binding	112	2	4.85	0.9582
GO:0004518	nuclease activity	247	6	10.7	0.9601
GO:0016740	transferase activity	3299	135	142.97	0.9699
GO:0022857	transmembrane transporter activity	729	26	31.59	0.9705
GO:0019829	cation-transporting ATPase activity	84	3	3.64	0.9723
GO:0008234	cysteine-type peptidase activity	123	2	5.33	0.9723
GO:0005488	binding	7662	319	332.05	0.9743
GO:0008168	methyltransferase activity	326	8	14.13	0.9746
GO:0005215	transporter activity	903	32	39.13	0.9755
GO:0042625	ATPase coupled ion transmembrane transpo...	87	3	3.77	0.9758
GO:0022853	active ion transmembrane transporter act...	87	3	3.77	0.9758
GO:0016810	hydrolase activity, acting on carbon-nit...	85	1	3.68	0.9772
GO:0008237	metallopeptidase activity	88	1	3.81	0.98
GO:0016741	transferase activity, transferring one-c...	336	8	14.56	0.9804
GO:0003924	GTPase activity	146	2	6.33	0.9886
GO:0003964	RNA-directed DNA polymerase activity	227	4	9.84	0.9901
GO:0003676	nucleic acid binding	3188	116	138.16	0.991
GO:0016853	isomerase activity	313	6	13.56	0.994
GO:0034061	DNA polymerase activity	250	4	10.83	0.9954
GO:0016788	hydrolase activity, acting on ester bond...	910	38	39.44	0.9956
GO:0003743	translation initiation factor activity	122	1	5.29	0.9956
GO:0140101	catalytic activity, acting on a tRNA	126	1	5.46	0.9964
GO:0043492	ATPase activity, coupled to movement of ...	135	3	5.85	0.9971
GO:0042626	ATPase activity, coupled to transmembran...	135	3	5.85	0.9971
GO:0043167	ion binding	5213	205	225.92	0.9986
GO:0016787	hydrolase activity	2835	107	122.86	0.9989
GO:0016874	ligase activity	552	25	23.92	0.9993
GO:1901363	heterocyclic compound binding	5644	210	244.6	0.9995
GO:0097159	organic cyclic compound binding	5651	210	244.9	0.9995
GO:0140098	catalytic activity, acting on RNA	277	3	12	0.9996
GO:0015405	P-P-bond-hydrolysis-driven transmembrane...	186	3	8.06	0.9997
GO:0043168	anion binding	2863	93	124.08	0.9997
GO:0008135	translation factor activity, RNA binding	184	1	7.97	0.9997
GO:0015399	primary active transmembrane transporter...	188	3	8.15	0.9997
GO:0003824	catalytic activity	7269	289	315.02	0.9998
GO:0016779	nucleotidyltransferase activity	390	5	16.9	0.9999
GO:0005524	ATP binding	2135	63	92.53	0.9999
GO:0035639	purine ribonucleoside triphosphate bindi...	2350	71	101.84	0.9999
GO:0097367	carbohydrate derivative binding	2492	76	108	0.9999
GO:0032550	purine ribonucleoside binding	2406	72	104.27	0.9999
GO:0001883	purine nucleoside binding	2406	72	104.27	0.9999
GO:0032553	ribonucleotide binding	2461	74	106.65	0.9999
GO:0032549	ribonucleoside binding	2410	72	104.44	0.9999
GO:0140097	catalytic activity, acting on DNA	374	4	16.21	0.9999
GO:0001882	nucleoside binding	2414	72	104.62	1
GO:0032555	purine ribonucleotide binding	2429	72	105.27	1
GO:0032559	adenyl ribonucleotide binding	2217	64	96.08	1
GO:0017076	purine nucleotide binding	2431	72	105.35	1
GO:0030554	adenyl nucleotide binding	2219	64	96.17	1
GO:0008144	drug binding	2278	66	98.72	1
GO:0016887	ATPase activity	405	6	17.55	1
GO:0036094	small molecule binding	3226	100	139.81	1
GO:0000166	nucleotide binding	3033	92	131.44	1
GO:1901265	nucleoside phosphate binding	3033	92	131.44	1
GO:0016462	pyrophosphatase activity	922	17	39.96	1
GO:0016818	hydrolase activity, acting on acid anhyd...	930	17	40.3	1
GO:0017111	nucleoside-triphosphatase activity	859	15	37.23	1
GO:0042623	ATPase activity, coupled	324	3	14.04	1
GO:0016817	hydrolase activity, acting on acid anhyd...	945	17	40.95	1
GO:0003735	structural constituent of ribosome	338	1	14.65	1
GO:0005198	structural molecule activity	471	3	20.41	1
GO:0003723	RNA binding	1003	12	43.47	1
GO:0015662	ATPase activity, coupled to transmembran...	39	2	1.69	1
GO:0019787	ubiquitin-like protein transferase activ...	242	21	10.49	1
GO:0016879	ligase activity, forming carbon-nitrogen...	345	22	14.95	1
GO:0003674	molecular_function	11122	482	482	1
GO:0015112	nitrate transmembrane transporter activi...	13	2	0.56	1
GO:0005385	zinc ion transmembrane transporter activ...	9	2	0.39	1
GO:0000014	single-stranded DNA endodeoxyribonucleas...	1	0	0.04	1
GO:0000016	lactase activity	1	0	0.04	1
GO:0000035	acyl binding	1	0	0.04	1
GO:0000036	acyl carrier activity	4	0	0.17	1
GO:0000049	tRNA binding	18	0	0.78	1
GO:0000062	fatty-acyl-CoA binding	10	0	0.43	1
GO:0000064	L-ornithine transmembrane transporter ac...	2	0	0.09	1
GO:0000095	S-adenosyl-L-methionine transmembrane tr...	2	0	0.09	1
GO:0000107	imidazoleglycerol-phosphate synthase act...	1	0	0.04	1
GO:0000146	microfilament motor activity	1	0	0.04	1
GO:0000149	SNARE binding	2	0	0.09	1
GO:0000150	recombinase activity	1	0	0.04	1
GO:0000155	phosphorelay sensor kinase activity	28	0	1.21	1
GO:0000170	sphingosine hydroxylase activity	3	0	0.13	1
GO:0000179	rRNA (adenine-N6,N6-)-dimethyltransferas...	5	0	0.22	1
GO:0000182	rDNA binding	3	0	0.13	1
GO:0000213	tRNA-intron endonuclease activity	1	0	0.04	1
GO:0000217	DNA secondary structure binding	4	0	0.17	1
GO:0000234	phosphoethanolamine N-methyltransferase ...	3	0	0.13	1
GO:0000247	C-8 sterol isomerase activity	1	0	0.04	1
GO:0000248	C-5 sterol desaturase activity	1	0	0.04	1
GO:0000249	C-22 sterol desaturase activity	1	0	0.04	1
GO:0000254	C-4 methylsterol oxidase activity	7	0	0.3	1
GO:0000257	nitrilase activity	2	0	0.09	1
GO:0000268	peroxisome targeting sequence binding	6	0	0.26	1
GO:0000293	ferric-chelate reductase activity	2	0	0.09	1
GO:0000339	RNA cap binding	7	0	0.3	1
GO:0000386	second spliceosomal transesterification ...	1	0	0.04	1
GO:0000400	four-way junction DNA binding	3	0	0.13	1
GO:0000403	Y-form DNA binding	1	0	0.04	1
GO:0000404	heteroduplex DNA loop binding	3	0	0.13	1
GO:0000406	double-strand/single-strand DNA junction...	1	0	0.04	1
GO:0000702	oxidized base lesion DNA N-glycosylase a...	2	0	0.09	1
GO:0000773	phosphatidyl-N-methylethanolamine N-meth...	1	0	0.04	1
GO:0000774	adenyl-nucleotide exchange factor activi...	4	0	0.17	1
GO:0000822	inositol hexakisphosphate binding	8	0	0.35	1
GO:0000900	translation repressor activity, mRNA reg...	5	0	0.22	1
GO:0000976	transcription regulatory region sequence...	24	0	1.04	1
GO:0000977	RNA polymerase II regulatory region sequ...	2	0	0.09	1
GO:0000978	RNA polymerase II proximal promoter sequ...	1	0	0.04	1
GO:0000981	DNA-binding transcription factor activit...	7	0	0.3	1
GO:0000982	transcription factor activity, RNA polym...	3	0	0.13	1
GO:0000987	proximal promoter sequence-specific DNA ...	2	0	0.09	1
GO:0001012	RNA polymerase II regulatory region DNA ...	2	0	0.09	1
GO:0001013	RNA polymerase I regulatory region DNA b...	1	0	0.04	1
GO:0001046	core promoter sequence-specific DNA bind...	1	0	0.04	1
GO:0001070	RNA-binding transcription regulator acti...	1	0	0.04	1
GO:0001072	transcription antitermination factor act...	1	0	0.04	1
GO:0001077	proximal promoter DNA-binding transcript...	2	0	0.09	1
GO:0001078	proximal promoter DNA-binding transcript...	1	0	0.04	1
GO:0001085	RNA polymerase II transcription factor b...	3	0	0.13	1
GO:0001102	RNA polymerase II activating transcripti...	3	0	0.13	1
GO:0001134	transcription regulator recruiting activ...	1	0	0.04	1
GO:0001163	RNA polymerase I regulatory region seque...	1	0	0.04	1
GO:0001179	RNA polymerase I transcription factor bi...	1	0	0.04	1
GO:0001186	RNA polymerase I transcription regulator...	1	0	0.04	1
GO:0001227	DNA-binding transcription repressor acti...	1	0	0.04	1
GO:0001228	DNA-binding transcription activator acti...	2	0	0.09	1
GO:0001409	guanine nucleotide transmembrane transpo...	1	0	0.04	1
GO:0001653	peptide receptor activity	6	0	0.26	1
GO:0001664	G protein-coupled receptor binding	3	0	0.13	1
GO:0001671	ATPase activator activity	4	0	0.17	1
GO:0001716	L-amino-acid oxidase activity	2	0	0.09	1
GO:0001727	lipid kinase activity	2	0	0.09	1
GO:0001729	ceramide kinase activity	1	0	0.04	1
GO:0001735	prenylcysteine oxidase activity	1	0	0.04	1
GO:0001872	(1->3)-beta-D-glucan binding	3	0	0.13	1
GO:0002039	p53 binding	1	0	0.04	1
GO:0002094	polyprenyltransferase activity	1	0	0.04	1
GO:0002161	aminoacyl-tRNA editing activity	16	0	0.69	1
GO:0003678	DNA helicase activity	37	0	1.6	1
GO:0003684	damaged DNA binding	30	0	1.3	1
GO:0003688	DNA replication origin binding	1	0	0.04	1
GO:0003691	double-stranded telomeric DNA binding	5	0	0.22	1
GO:0003714	transcription corepressor activity	5	0	0.22	1
GO:0003724	RNA helicase activity	17	0	0.74	1
GO:0003725	double-stranded RNA binding	31	0	1.34	1
GO:0003746	translation elongation factor activity	59	0	2.56	1
GO:0003747	translation release factor activity	14	0	0.61	1
GO:0003755	peptidyl-prolyl cis-trans isomerase acti...	68	0	2.95	1
GO:0003756	protein disulfide isomerase activity	14	0	0.61	1
GO:0003774	motor activity	79	0	3.42	1
GO:0003777	microtubule motor activity	47	0	2.04	1
GO:0003785	actin monomer binding	12	0	0.52	1
GO:0003810	protein-glutamine gamma-glutamyltransfer...	1	0	0.04	1
GO:0003823	antigen binding	1	0	0.04	1
GO:0003825	alpha,alpha-trehalose-phosphate synthase...	8	0	0.35	1
GO:0003839	gamma-glutamylcyclotransferase activity	1	0	0.04	1
GO:0003876	AMP deaminase activity	1	0	0.04	1
GO:0003878	ATP citrate synthase activity	5	0	0.22	1
GO:0003879	ATP phosphoribosyltransferase activity	1	0	0.04	1
GO:0003883	CTP synthase activity	4	0	0.17	1
GO:0003884	D-amino-acid oxidase activity	1	0	0.04	1
GO:0003886	DNA (cytosine-5-)-methyltransferase acti...	9	0	0.39	1
GO:0003887	DNA-directed DNA polymerase activity	26	0	1.13	1
GO:0003896	DNA primase activity	4	0	0.17	1
GO:0003899	DNA-directed 5'-3' RNA polymerase activi...	4	0	0.17	1
GO:0003904	deoxyribodipyrimidine photo-lyase activi...	1	0	0.04	1
GO:0003905	alkylbase DNA N-glycosylase activity	8	0	0.35	1
GO:0003906	DNA-(apurinic or apyrimidinic site) endo...	10	0	0.43	1
GO:0003908	methylated-DNA-[protein]-cysteine S-meth...	1	0	0.04	1
GO:0003909	DNA ligase activity	4	0	0.17	1
GO:0003910	DNA ligase (ATP) activity	4	0	0.17	1
GO:0003913	DNA photolyase activity	8	0	0.35	1
GO:0003914	DNA (6-4) photolyase activity	1	0	0.04	1
GO:0003916	DNA topoisomerase activity	34	0	1.47	1
GO:0003917	DNA topoisomerase type I activity	19	0	0.82	1
GO:0003918	DNA topoisomerase type II (ATP-hydrolyzi...	18	0	0.78	1
GO:0003919	FMN adenylyltransferase activity	3	0	0.13	1
GO:0003934	GTP cyclohydrolase I activity	1	0	0.04	1
GO:0003937	IMP cyclohydrolase activity	1	0	0.04	1
GO:0003938	IMP dehydrogenase activity	3	0	0.13	1
GO:0003942	N-acetyl-gamma-glutamyl-phosphate reduct...	4	0	0.17	1
GO:0003952	NAD+ synthase (glutamine-hydrolyzing) ac...	1	0	0.04	1
GO:0003954	NADH dehydrogenase activity	28	0	1.21	1
GO:0003955	NAD(P)H dehydrogenase (quinone) activity	1	0	0.04	1
GO:0003958	NADPH-hemoprotein reductase activity	5	0	0.22	1
GO:0003959	NADPH dehydrogenase activity	7	0	0.3	1
GO:0003962	cystathionine gamma-synthase activity	2	0	0.09	1
GO:0003972	RNA ligase (ATP) activity	2	0	0.09	1
GO:0003973	(S)-2-hydroxy-acid oxidase activity	4	0	0.17	1
GO:0003975	UDP-N-acetylglucosamine-dolichyl-phospha...	1	0	0.04	1
GO:0003977	UDP-N-acetylglucosamine diphosphorylase ...	2	0	0.09	1
GO:0003980	UDP-glucose:glycoprotein glucosyltransfe...	1	0	0.04	1
GO:0003984	acetolactate synthase activity	2	0	0.09	1
GO:0003985	acetyl-CoA C-acetyltransferase activity	1	0	0.04	1
GO:0003986	acetyl-CoA hydrolase activity	1	0	0.04	1
GO:0003987	acetate-CoA ligase activity	2	0	0.09	1
GO:0003988	acetyl-CoA C-acyltransferase activity	4	0	0.17	1
GO:0003989	acetyl-CoA carboxylase activity	7	0	0.3	1
GO:0003991	acetylglutamate kinase activity	3	0	0.13	1
GO:0003993	acid phosphatase activity	34	0	1.47	1
GO:0003994	aconitate hydratase activity	3	0	0.13	1
GO:0003995	acyl-CoA dehydrogenase activity	9	0	0.39	1
GO:0003997	acyl-CoA oxidase activity	6	0	0.26	1
GO:0003998	acylphosphatase activity	4	0	0.17	1
GO:0003999	adenine phosphoribosyltransferase activi...	3	0	0.13	1
GO:0004000	adenosine deaminase activity	3	0	0.13	1
GO:0004001	adenosine kinase activity	1	0	0.04	1
GO:0004003	ATP-dependent DNA helicase activity	21	0	0.91	1
GO:0004004	ATP-dependent RNA helicase activity	12	0	0.52	1
GO:0004008	copper-exporting ATPase activity	4	0	0.17	1
GO:0004012	phospholipid-translocating ATPase activi...	10	0	0.43	1
GO:0004013	adenosylhomocysteinase activity	3	0	0.13	1
GO:0004014	adenosylmethionine decarboxylase activit...	3	0	0.13	1
GO:0004017	adenylate kinase activity	6	0	0.26	1
GO:0004019	adenylosuccinate synthase activity	2	0	0.09	1
GO:0004020	adenylylsulfate kinase activity	4	0	0.17	1
GO:0004024	alcohol dehydrogenase activity, zinc-dep...	3	0	0.13	1
GO:0004029	aldehyde dehydrogenase (NAD) activity	13	0	0.56	1
GO:0004030	aldehyde dehydrogenase [NAD(P)+] activit...	6	0	0.26	1
GO:0004031	aldehyde oxidase activity	3	0	0.13	1
GO:0004038	allantoinase activity	1	0	0.04	1
GO:0004040	amidase activity	1	0	0.04	1
GO:0004044	amidophosphoribosyltransferase activity	2	0	0.09	1
GO:0004046	aminoacylase activity	4	0	0.17	1
GO:0004047	aminomethyltransferase activity	7	0	0.3	1
GO:0004048	anthranilate phosphoribosyltransferase a...	1	0	0.04	1
GO:0004049	anthranilate synthase activity	4	0	0.17	1
GO:0004053	arginase activity	1	0	0.04	1
GO:0004055	argininosuccinate synthase activity	1	0	0.04	1
GO:0004056	argininosuccinate lyase activity	1	0	0.04	1
GO:0004057	arginyltransferase activity	2	0	0.09	1
GO:0004058	aromatic-L-amino-acid decarboxylase acti...	1	0	0.04	1
GO:0004064	arylesterase activity	2	0	0.09	1
GO:0004066	asparagine synthase (glutamine-hydrolyzi...	3	0	0.13	1
GO:0004067	asparaginase activity	1	0	0.04	1
GO:0004070	aspartate carbamoyltransferase activity	1	0	0.04	1
GO:0004071	aspartate-ammonia ligase activity	3	0	0.13	1
GO:0004072	aspartate kinase activity	4	0	0.17	1
GO:0004073	aspartate-semialdehyde dehydrogenase act...	1	0	0.04	1
GO:0004075	biotin carboxylase activity	5	0	0.22	1
GO:0004076	biotin synthase activity	1	0	0.04	1
GO:0004077	biotin-[acetyl-CoA-carboxylase] ligase a...	2	0	0.09	1
GO:0004078	biotin-[methylcrotonoyl-CoA-carboxylase]...	1	0	0.04	1
GO:0004080	biotin-[propionyl-CoA-carboxylase (ATP-h...	1	0	0.04	1
GO:0004081	bis(5'-nucleosyl)-tetraphosphatase (asym...	2	0	0.09	1
GO:0004084	branched-chain-amino-acid transaminase a...	8	0	0.35	1
GO:0004088	carbamoyl-phosphate synthase (glutamine-...	1	0	0.04	1
GO:0004089	carbonate dehydratase activity	19	0	0.82	1
GO:0004096	catalase activity	4	0	0.17	1
GO:0004105	choline-phosphate cytidylyltransferase a...	2	0	0.09	1
GO:0004106	chorismate mutase activity	3	0	0.13	1
GO:0004107	chorismate synthase activity	1	0	0.04	1
GO:0004108	citrate (Si)-synthase activity	3	0	0.13	1
GO:0004109	coproporphyrinogen oxidase activity	2	0	0.09	1
GO:0004112	cyclic-nucleotide phosphodiesterase acti...	5	0	0.22	1
GO:0004121	cystathionine beta-lyase activity	2	0	0.09	1
GO:0004123	cystathionine gamma-lyase activity	3	0	0.13	1
GO:0004124	cysteine synthase activity	9	0	0.39	1
GO:0004126	cytidine deaminase activity	4	0	0.17	1
GO:0004127	cytidylate kinase activity	1	0	0.04	1
GO:0004128	cytochrome-b5 reductase activity, acting...	2	0	0.09	1
GO:0004129	cytochrome-c oxidase activity	20	0	0.87	1
GO:0004133	glycogen debranching enzyme activity	4	0	0.17	1
GO:0004140	dephospho-CoA kinase activity	3	0	0.13	1
GO:0004141	dethiobiotin synthase activity	1	0	0.04	1
GO:0004146	dihydrofolate reductase activity	10	0	0.43	1
GO:0004148	dihydrolipoyl dehydrogenase activity	3	0	0.13	1
GO:0004149	dihydrolipoyllysine-residue succinyltran...	2	0	0.09	1
GO:0004150	dihydroneopterin aldolase activity	4	0	0.17	1
GO:0004151	dihydroorotase activity	1	0	0.04	1
GO:0004152	dihydroorotate dehydrogenase activity	2	0	0.09	1
GO:0004156	dihydropteroate synthase activity	1	0	0.04	1
GO:0004157	dihydropyrimidinase activity	1	0	0.04	1
GO:0004158	dihydroorotate oxidase activity	2	0	0.09	1
GO:0004160	dihydroxy-acid dehydratase activity	1	0	0.04	1
GO:0004161	dimethylallyltranstransferase activity	6	0	0.26	1
GO:0004163	diphosphomevalonate decarboxylase activi...	1	0	0.04	1
GO:0004164	diphthine synthase activity	1	0	0.04	1
GO:0004165	dodecenoyl-CoA delta-isomerase activity	6	0	0.26	1
GO:0004168	dolichol kinase activity	1	0	0.04	1
GO:0004170	dUTP diphosphatase activity	1	0	0.04	1
GO:0004174	electron-transferring-flavoprotein dehyd...	1	0	0.04	1
GO:0004176	ATP-dependent peptidase activity	15	0	0.65	1
GO:0004180	carboxypeptidase activity	45	0	1.95	1
GO:0004181	metallocarboxypeptidase activity	10	0	0.43	1
GO:0004185	serine-type carboxypeptidase activity	26	0	1.13	1
GO:0004198	calcium-dependent cysteine-type endopept...	1	0	0.04	1
GO:0004298	threonine-type endopeptidase activity	26	0	1.13	1
GO:0004300	enoyl-CoA hydratase activity	2	0	0.09	1
GO:0004306	ethanolamine-phosphate cytidylyltransfer...	1	0	0.04	1
GO:0004310	farnesyl-diphosphate farnesyltransferase...	2	0	0.09	1
GO:0004311	farnesyltranstransferase activity	9	0	0.39	1
GO:0004312	fatty acid synthase activity	13	0	0.56	1
GO:0004314	[acyl-carrier-protein] S-malonyltransfer...	1	0	0.04	1
GO:0004321	fatty-acyl-CoA synthase activity	2	0	0.09	1
GO:0004322	ferroxidase activity	5	0	0.22	1
GO:0004324	ferredoxin-NADP+ reductase activity	6	0	0.26	1
GO:0004326	tetrahydrofolylpolyglutamate synthase ac...	8	0	0.35	1
GO:0004328	formamidase activity	1	0	0.04	1
GO:0004329	formate-tetrahydrofolate ligase activity	1	0	0.04	1
GO:0004332	fructose-bisphosphate aldolase activity	8	0	0.35	1
GO:0004333	fumarate hydratase activity	1	0	0.04	1
GO:0004334	fumarylacetoacetase activity	1	0	0.04	1
GO:0004335	galactokinase activity	3	0	0.13	1
GO:0004337	geranyltranstransferase activity	4	0	0.17	1
GO:0004340	glucokinase activity	2	0	0.09	1
GO:0004352	glutamate dehydrogenase (NAD+) activity	2	0	0.09	1
GO:0004353	glutamate dehydrogenase [NAD(P)+] activi...	2	0	0.09	1
GO:0004356	glutamate-ammonia ligase activity	8	0	0.35	1
GO:0004357	glutamate-cysteine ligase activity	1	0	0.04	1
GO:0004358	glutamate N-acetyltransferase activity	1	0	0.04	1
GO:0004359	glutaminase activity	1	0	0.04	1
GO:0004362	glutathione-disulfide reductase activity	2	0	0.09	1
GO:0004363	glutathione synthase activity	4	0	0.17	1
GO:0004370	glycerol kinase activity	1	0	0.04	1
GO:0004371	glycerone kinase activity	2	0	0.09	1
GO:0004372	glycine hydroxymethyltransferase activit...	11	0	0.48	1
GO:0004373	glycogen (starch) synthase activity	3	0	0.13	1
GO:0004375	glycine dehydrogenase (decarboxylating) ...	2	0	0.09	1
GO:0004376	glycolipid mannosyltransferase activity	3	0	0.13	1
GO:0004379	glycylpeptide N-tetradecanoyltransferase...	1	0	0.04	1
GO:0004382	guanosine-diphosphatase activity	1	0	0.04	1
GO:0004383	guanylate cyclase activity	10	0	0.43	1
GO:0004386	helicase activity	204	0	8.84	1
GO:0004392	heme oxygenase (decyclizing) activity	5	0	0.22	1
GO:0004395	hexaprenyldihydroxybenzoate methyltransf...	1	0	0.04	1
GO:0004399	histidinol dehydrogenase activity	4	0	0.17	1
GO:0004400	histidinol-phosphate transaminase activi...	1	0	0.04	1
GO:0004401	histidinol-phosphatase activity	1	0	0.04	1
GO:0004407	histone deacetylase activity	9	0	0.39	1
GO:0004408	holocytochrome-c synthase activity	1	0	0.04	1
GO:0004410	homocitrate synthase activity	1	0	0.04	1
GO:0004412	homoserine dehydrogenase activity	2	0	0.09	1
GO:0004413	homoserine kinase activity	3	0	0.13	1
GO:0004416	hydroxyacylglutathione hydrolase activit...	6	0	0.26	1
GO:0004417	hydroxyethylthiazole kinase activity	1	0	0.04	1
GO:0004418	hydroxymethylbilane synthase activity	2	0	0.09	1
GO:0004419	hydroxymethylglutaryl-CoA lyase activity	1	0	0.04	1
GO:0004420	hydroxymethylglutaryl-CoA reductase (NAD...	4	0	0.17	1
GO:0004421	hydroxymethylglutaryl-CoA synthase activ...	3	0	0.13	1
GO:0004424	imidazoleglycerol-phosphate dehydratase ...	2	0	0.09	1
GO:0004447	iodide peroxidase activity	1	0	0.04	1
GO:0004448	isocitrate dehydrogenase activity	6	0	0.26	1
GO:0004449	isocitrate dehydrogenase (NAD+) activity	4	0	0.17	1
GO:0004450	isocitrate dehydrogenase (NADP+) activit...	2	0	0.09	1
GO:0004452	isopentenyl-diphosphate delta-isomerase ...	1	0	0.04	1
GO:0004455	ketol-acid reductoisomerase activity	1	0	0.04	1
GO:0004457	lactate dehydrogenase activity	4	0	0.17	1
GO:0004458	D-lactate dehydrogenase (cytochrome) act...	2	0	0.09	1
GO:0004459	L-lactate dehydrogenase activity	1	0	0.04	1
GO:0004462	lactoylglutathione lyase activity	8	0	0.35	1
GO:0004468	lysine N-acetyltransferase activity, act...	1	0	0.04	1
GO:0004470	malic enzyme activity	4	0	0.17	1
GO:0004471	malate dehydrogenase (decarboxylating) (...	2	0	0.09	1
GO:0004473	malate dehydrogenase (decarboxylating) (...	2	0	0.09	1
GO:0004474	malate synthase activity	1	0	0.04	1
GO:0004477	methenyltetrahydrofolate cyclohydrolase ...	1	0	0.04	1
GO:0004478	methionine adenosyltransferase activity	4	0	0.17	1
GO:0004479	methionyl-tRNA formyltransferase activit...	1	0	0.04	1
GO:0004482	mRNA (guanine-N7-)-methyltransferase act...	1	0	0.04	1
GO:0004484	mRNA guanylyltransferase activity	2	0	0.09	1
GO:0004485	methylcrotonoyl-CoA carboxylase activity	3	0	0.13	1
GO:0004488	methylenetetrahydrofolate dehydrogenase ...	3	0	0.13	1
GO:0004489	methylenetetrahydrofolate reductase (NAD...	1	0	0.04	1
GO:0004491	methylmalonate-semialdehyde dehydrogenas...	1	0	0.04	1
GO:0004496	mevalonate kinase activity	1	0	0.04	1
GO:0004499	N,N-dimethylaniline monooxygenase activi...	11	0	0.48	1
GO:0004500	dopamine beta-monooxygenase activity	1	0	0.04	1
GO:0004506	squalene monooxygenase activity	4	0	0.17	1
GO:0004514	nicotinate-nucleotide diphosphorylase (c...	2	0	0.09	1
GO:0004515	nicotinate-nucleotide adenylyltransferas...	1	0	0.04	1
GO:0004516	nicotinate phosphoribosyltransferase act...	1	0	0.04	1
GO:0004517	nitric-oxide synthase activity	1	0	0.04	1
GO:0004520	endodeoxyribonuclease activity	12	0	0.52	1
GO:0004521	endoribonuclease activity	69	0	2.99	1
GO:0004523	RNA-DNA hybrid ribonuclease activity	29	0	1.26	1
GO:0004525	ribonuclease III activity	15	0	0.65	1
GO:0004526	ribonuclease P activity	4	0	0.17	1
GO:0004529	exodeoxyribonuclease activity	1	0	0.04	1
GO:0004530	deoxyribonuclease I activity	2	0	0.09	1
GO:0004536	deoxyribonuclease activity	14	0	0.61	1
GO:0004549	tRNA-specific ribonuclease activity	5	0	0.22	1
GO:0004550	nucleoside diphosphate kinase activity	7	0	0.3	1
GO:0004552	octanol dehydrogenase activity	1	0	0.04	1
GO:0004556	alpha-amylase activity	3	0	0.13	1
GO:0004559	alpha-mannosidase activity	13	0	0.56	1
GO:0004560	alpha-L-fucosidase activity	4	0	0.17	1
GO:0004563	beta-N-acetylhexosaminidase activity	5	0	0.22	1
GO:0004564	beta-fructofuranosidase activity	9	0	0.39	1
GO:0004565	beta-galactosidase activity	14	0	0.61	1
GO:0004566	beta-glucuronidase activity	4	0	0.17	1
GO:0004567	beta-mannosidase activity	7	0	0.3	1
GO:0004573	mannosyl-oligosaccharide glucosidase act...	2	0	0.09	1
GO:0004575	sucrose alpha-glucosidase activity	9	0	0.39	1
GO:0004576	oligosaccharyl transferase activity	10	0	0.43	1
GO:0004577	N-acetylglucosaminyldiphosphodolichol N-...	1	0	0.04	1
GO:0004579	dolichyl-diphosphooligosaccharide-protei...	9	0	0.39	1
GO:0004581	dolichyl-phosphate beta-glucosyltransfer...	2	0	0.09	1
GO:0004585	ornithine carbamoyltransferase activity	1	0	0.04	1
GO:0004587	ornithine-oxo-acid transaminase activity	1	0	0.04	1
GO:0004588	orotate phosphoribosyltransferase activi...	1	0	0.04	1
GO:0004591	oxoglutarate dehydrogenase (succinyl-tra...	2	0	0.09	1
GO:0004592	pantoate-beta-alanine ligase activity	1	0	0.04	1
GO:0004594	pantothenate kinase activity	2	0	0.09	1
GO:0004595	pantetheine-phosphate adenylyltransferas...	1	0	0.04	1
GO:0004604	phosphoadenylyl-sulfate reductase (thior...	3	0	0.13	1
GO:0004605	phosphatidate cytidylyltransferase activ...	2	0	0.09	1
GO:0004609	phosphatidylserine decarboxylase activit...	2	0	0.09	1
GO:0004610	phosphoacetylglucosamine mutase activity	4	0	0.17	1
GO:0004611	phosphoenolpyruvate carboxykinase activi...	6	0	0.26	1
GO:0004612	phosphoenolpyruvate carboxykinase (ATP) ...	2	0	0.09	1
GO:0004614	phosphoglucomutase activity	3	0	0.13	1
GO:0004615	phosphomannomutase activity	2	0	0.09	1
GO:0004616	phosphogluconate dehydrogenase (decarbox...	10	0	0.43	1
GO:0004617	phosphoglycerate dehydrogenase activity	4	0	0.17	1
GO:0004618	phosphoglycerate kinase activity	2	0	0.09	1
GO:0004619	phosphoglycerate mutase activity	5	0	0.22	1
GO:0004622	lysophospholipase activity	2	0	0.09	1
GO:0004623	phospholipase A2 activity	9	0	0.39	1
GO:0004630	phospholipase D activity	12	0	0.52	1
GO:0004632	phosphopantothenate--cysteine ligase act...	1	0	0.04	1
GO:0004633	phosphopantothenoylcysteine decarboxylas...	2	0	0.09	1
GO:0004634	phosphopyruvate hydratase activity	3	0	0.13	1
GO:0004635	phosphoribosyl-AMP cyclohydrolase activi...	1	0	0.04	1
GO:0004636	phosphoribosyl-ATP diphosphatase activit...	1	0	0.04	1
GO:0004637	phosphoribosylamine-glycine ligase activ...	2	0	0.09	1
GO:0004638	phosphoribosylaminoimidazole carboxylase...	1	0	0.04	1
GO:0004639	phosphoribosylaminoimidazolesuccinocarbo...	1	0	0.04	1
GO:0004640	phosphoribosylanthranilate isomerase act...	1	0	0.04	1
GO:0004641	phosphoribosylformylglycinamidine cyclo-...	2	0	0.09	1
GO:0004642	phosphoribosylformylglycinamidine syntha...	1	0	0.04	1
GO:0004643	phosphoribosylaminoimidazolecarboxamide ...	1	0	0.04	1
GO:0004644	phosphoribosylglycinamide formyltransfer...	1	0	0.04	1
GO:0004645	phosphorylase activity	4	0	0.17	1
GO:0004647	phosphoserine phosphatase activity	3	0	0.13	1
GO:0004649	poly(ADP-ribose) glycohydrolase activity	1	0	0.04	1
GO:0004652	polynucleotide adenylyltransferase activ...	5	0	0.22	1
GO:0004654	polyribonucleotide nucleotidyltransferas...	4	0	0.17	1
GO:0004655	porphobilinogen synthase activity	2	0	0.09	1
GO:0004657	proline dehydrogenase activity	2	0	0.09	1
GO:0004659	prenyltransferase activity	25	0	1.08	1
GO:0004660	protein farnesyltransferase activity	2	0	0.09	1
GO:0004661	protein geranylgeranyltransferase activi...	5	0	0.22	1
GO:0004662	CAAX-protein geranylgeranyltransferase a...	2	0	0.09	1
GO:0004663	Rab geranylgeranyltransferase activity	3	0	0.13	1
GO:0004664	prephenate dehydratase activity	12	0	0.52	1
GO:0004665	prephenate dehydrogenase (NADP+) activit...	5	0	0.22	1
GO:0004668	protein-arginine deiminase activity	1	0	0.04	1
GO:0004673	protein histidine kinase activity	29	0	1.26	1
GO:0004683	calmodulin-dependent protein kinase acti...	13	0	0.56	1
GO:0004690	cyclic nucleotide-dependent protein kina...	1	0	0.04	1
GO:0004693	cyclin-dependent protein serine/threonin...	16	0	0.69	1
GO:0004707	MAP kinase activity	19	0	0.82	1
GO:0004708	MAP kinase kinase activity	8	0	0.35	1
GO:0004709	MAP kinase kinase kinase activity	10	0	0.43	1
GO:0004729	oxygen-dependent protoporphyrinogen oxid...	1	0	0.04	1
GO:0004733	pyridoxamine-phosphate oxidase activity	4	0	0.17	1
GO:0004738	pyruvate dehydrogenase activity	6	0	0.26	1
GO:0004739	pyruvate dehydrogenase (acetyl-transferr...	6	0	0.26	1
GO:0004740	pyruvate dehydrogenase (acetyl-transferr...	1	0	0.04	1
GO:0004742	dihydrolipoyllysine-residue acetyltransf...	6	0	0.26	1
GO:0004743	pyruvate kinase activity	13	0	0.56	1
GO:0004745	retinol dehydrogenase activity	2	0	0.09	1
GO:0004746	riboflavin synthase activity	1	0	0.04	1
GO:0004747	ribokinase activity	13	0	0.56	1
GO:0004748	ribonucleoside-diphosphate reductase act...	3	0	0.13	1
GO:0004749	ribose phosphate diphosphokinase activit...	5	0	0.22	1
GO:0004753	saccharopine dehydrogenase activity	1	0	0.04	1
GO:0004758	serine C-palmitoyltransferase activity	4	0	0.17	1
GO:0004760	serine-pyruvate transaminase activity	1	0	0.04	1
GO:0004765	shikimate kinase activity	3	0	0.13	1
GO:0004766	spermidine synthase activity	2	0	0.09	1
GO:0004767	sphingomyelin phosphodiesterase activity	5	0	0.22	1
GO:0004774	succinate-CoA ligase activity	5	0	0.22	1
GO:0004775	succinate-CoA ligase (ADP-forming) activ...	5	0	0.22	1
GO:0004776	succinate-CoA ligase (GDP-forming) activ...	1	0	0.04	1
GO:0004777	succinate-semialdehyde dehydrogenase (NA...	1	0	0.04	1
GO:0004778	succinyl-CoA hydrolase activity	1	0	0.04	1
GO:0004779	sulfate adenylyltransferase activity	7	0	0.3	1
GO:0004780	sulfate adenylyltransferase (ADP) activi...	1	0	0.04	1
GO:0004781	sulfate adenylyltransferase (ATP) activi...	6	0	0.26	1
GO:0004784	superoxide dismutase activity	7	0	0.3	1
GO:0004788	thiamine diphosphokinase activity	6	0	0.26	1
GO:0004789	thiamine-phosphate diphosphorylase activ...	2	0	0.09	1
GO:0004791	thioredoxin-disulfide reductase activity	3	0	0.13	1
GO:0004792	thiosulfate sulfurtransferase activity	4	0	0.17	1
GO:0004793	threonine aldolase activity	2	0	0.09	1
GO:0004794	L-threonine ammonia-lyase activity	1	0	0.04	1
GO:0004795	threonine synthase activity	2	0	0.09	1
GO:0004797	thymidine kinase activity	4	0	0.17	1
GO:0004798	thymidylate kinase activity	1	0	0.04	1
GO:0004799	thymidylate synthase activity	3	0	0.13	1
GO:0004802	transketolase activity	2	0	0.09	1
GO:0004803	transposase activity	3	0	0.13	1
GO:0004807	triose-phosphate isomerase activity	3	0	0.13	1
GO:0004809	tRNA (guanine-N2-)-methyltransferase act...	1	0	0.04	1
GO:0004810	tRNA adenylyltransferase activity	1	0	0.04	1
GO:0004812	aminoacyl-tRNA ligase activity	78	0	3.38	1
GO:0004813	alanine-tRNA ligase activity	5	0	0.22	1
GO:0004814	arginine-tRNA ligase activity	3	0	0.13	1
GO:0004815	aspartate-tRNA ligase activity	3	0	0.13	1
GO:0004816	asparagine-tRNA ligase activity	4	0	0.17	1
GO:0004817	cysteine-tRNA ligase activity	2	0	0.09	1
GO:0004818	glutamate-tRNA ligase activity	2	0	0.09	1
GO:0004819	glutamine-tRNA ligase activity	1	0	0.04	1
GO:0004820	glycine-tRNA ligase activity	2	0	0.09	1
GO:0004821	histidine-tRNA ligase activity	4	0	0.17	1
GO:0004822	isoleucine-tRNA ligase activity	3	0	0.13	1
GO:0004823	leucine-tRNA ligase activity	5	0	0.22	1
GO:0004824	lysine-tRNA ligase activity	5	0	0.22	1
GO:0004825	methionine-tRNA ligase activity	3	0	0.13	1
GO:0004826	phenylalanine-tRNA ligase activity	6	0	0.26	1
GO:0004827	proline-tRNA ligase activity	3	0	0.13	1
GO:0004828	serine-tRNA ligase activity	6	0	0.26	1
GO:0004829	threonine-tRNA ligase activity	3	0	0.13	1
GO:0004830	tryptophan-tRNA ligase activity	1	0	0.04	1
GO:0004831	tyrosine-tRNA ligase activity	2	0	0.09	1
GO:0004832	valine-tRNA ligase activity	3	0	0.13	1
GO:0004834	tryptophan synthase activity	4	0	0.17	1
GO:0004835	tubulin-tyrosine ligase activity	1	0	0.04	1
GO:0004837	tyrosine decarboxylase activity	1	0	0.04	1
GO:0004843	thiol-dependent ubiquitin-specific prote...	7	0	0.3	1
GO:0004844	uracil DNA N-glycosylase activity	1	0	0.04	1
GO:0004845	uracil phosphoribosyltransferase activit...	3	0	0.13	1
GO:0004846	urate oxidase activity	1	0	0.04	1
GO:0004848	ureidoglycolate hydrolase activity	1	0	0.04	1
GO:0004851	uroporphyrin-III C-methyltransferase act...	1	0	0.04	1
GO:0004852	uroporphyrinogen-III synthase activity	1	0	0.04	1
GO:0004853	uroporphyrinogen decarboxylase activity	5	0	0.22	1
GO:0004854	xanthine dehydrogenase activity	3	0	0.13	1
GO:0004855	xanthine oxidase activity	3	0	0.13	1
GO:0004856	xylulokinase activity	1	0	0.04	1
GO:0004860	protein kinase inhibitor activity	14	0	0.61	1
GO:0004861	cyclin-dependent protein serine/threonin...	6	0	0.26	1
GO:0004864	protein phosphatase inhibitor activity	8	0	0.35	1
GO:0004896	cytokine receptor activity	5	0	0.22	1
GO:0004903	growth hormone receptor activity	1	0	0.04	1
GO:0004930	G protein-coupled receptor activity	1	0	0.04	1
GO:0004969	histamine receptor activity	1	0	0.04	1
GO:0004970	ionotropic glutamate receptor activity	16	0	0.69	1
GO:0004984	olfactory receptor activity	2	0	0.09	1
GO:0005034	osmosensor activity	5	0	0.22	1
GO:0005044	scavenger receptor activity	5	0	0.22	1
GO:0005046	KDEL sequence binding	1	0	0.04	1
GO:0005047	signal recognition particle binding	2	0	0.09	1
GO:0005048	signal sequence binding	20	0	0.87	1
GO:0005052	peroxisome matrix targeting signal-1 bin...	1	0	0.04	1
GO:0005053	peroxisome matrix targeting signal-2 bin...	1	0	0.04	1
GO:0005085	guanyl-nucleotide exchange factor activi...	38	0	1.65	1
GO:0005086	ARF guanyl-nucleotide exchange factor ac...	7	0	0.3	1
GO:0005088	Ras guanyl-nucleotide exchange factor ac...	13	0	0.56	1
GO:0005089	Rho guanyl-nucleotide exchange factor ac...	11	0	0.48	1
GO:0005095	GTPase inhibitor activity	1	0	0.04	1
GO:0005109	frizzled binding	2	0	0.09	1
GO:0005199	structural constituent of cell wall	22	0	0.95	1
GO:0005212	structural constituent of eye lens	1	0	0.04	1
GO:0005216	ion channel activity	91	0	3.94	1
GO:0005217	intracellular ligand-gated ion channel a...	7	0	0.3	1
GO:0005221	intracellular cyclic nucleotide activate...	7	0	0.3	1
GO:0005222	intracellular cAMP-activated cation chan...	1	0	0.04	1
GO:0005223	intracellular cGMP-activated cation chan...	1	0	0.04	1
GO:0005227	calcium activated cation channel activit...	3	0	0.13	1
GO:0005230	extracellular ligand-gated ion channel a...	17	0	0.74	1
GO:0005231	excitatory extracellular ligand-gated io...	16	0	0.69	1
GO:0005234	extracellularly glutamate-gated ion chan...	16	0	0.69	1
GO:0005242	inward rectifier potassium channel activ...	11	0	0.48	1
GO:0005244	voltage-gated ion channel activity	44	0	1.91	1
GO:0005245	voltage-gated calcium channel activity	1	0	0.04	1
GO:0005247	voltage-gated chloride channel activity	5	0	0.22	1
GO:0005249	voltage-gated potassium channel activity	24	0	1.04	1
GO:0005253	anion channel activity	20	0	0.87	1
GO:0005254	chloride channel activity	6	0	0.26	1
GO:0005261	cation channel activity	49	0	2.12	1
GO:0005262	calcium channel activity	16	0	0.69	1
GO:0005267	potassium channel activity	33	0	1.43	1
GO:0005272	sodium channel activity	1	0	0.04	1
GO:0005274	allantoin:proton symporter activity	2	0	0.09	1
GO:0005275	amine transmembrane transporter activity	2	0	0.09	1
GO:0005290	L-histidine transmembrane transporter ac...	2	0	0.09	1
GO:0005313	L-glutamate transmembrane transporter ac...	4	0	0.17	1
GO:0005315	inorganic phosphate transmembrane transp...	14	0	0.61	1
GO:0005324	long-chain fatty acid transporter activi...	1	0	0.04	1
GO:0005326	neurotransmitter transporter activity	8	0	0.35	1
GO:0005328	neurotransmitter:sodium symporter activi...	2	0	0.09	1
GO:0005338	nucleotide-sugar transmembrane transport...	20	0	0.87	1
GO:0005344	oxygen carrier activity	2	0	0.09	1
GO:0005350	pyrimidine nucleobase transmembrane tran...	2	0	0.09	1
GO:0005353	fructose transmembrane transporter activ...	3	0	0.13	1
GO:0005363	maltose transmembrane transporter activi...	1	0	0.04	1
GO:0005366	myo-inositol:proton symporter activity	1	0	0.04	1
GO:0005372	water transmembrane transporter activity	10	0	0.43	1
GO:0005381	iron ion transmembrane transporter activ...	14	0	0.61	1
GO:0005384	manganese ion transmembrane transporter ...	8	0	0.35	1
GO:0005388	calcium-transporting ATPase activity	10	0	0.43	1
GO:0005452	inorganic anion exchanger activity	2	0	0.09	1
GO:0005459	UDP-galactose transmembrane transporter ...	9	0	0.39	1
GO:0005460	UDP-glucose transmembrane transporter ac...	12	0	0.52	1
GO:0005471	ATP:ADP antiporter activity	4	0	0.17	1
GO:0005483	soluble NSF attachment protein activity	2	0	0.09	1
GO:0005496	steroid binding	10	0	0.43	1
GO:0005499	vitamin D binding	1	0	0.04	1
GO:0005501	retinoid binding	1	0	0.04	1
GO:0005504	fatty acid binding	2	0	0.09	1
GO:0005522	profilin binding	1	0	0.04	1
GO:0005527	macrolide binding	18	0	0.78	1
GO:0005528	FK506 binding	18	0	0.78	1
GO:0005539	glycosaminoglycan binding	5	0	0.22	1
GO:0005542	folic acid binding	1	0	0.04	1
GO:0005548	phospholipid transporter activity	11	0	0.48	1
GO:0005549	odorant binding	2	0	0.09	1
GO:0008013	beta-catenin binding	1	0	0.04	1
GO:0008017	microtubule binding	38	0	1.65	1
GO:0008026	ATP-dependent helicase activity	131	0	5.68	1
GO:0008028	monocarboxylic acid transmembrane transp...	18	0	0.78	1
GO:0008066	glutamate receptor activity	16	0	0.69	1
GO:0008079	translation termination factor activity	14	0	0.61	1
GO:0008083	growth factor activity	2	0	0.09	1
GO:0008094	DNA-dependent ATPase activity	57	0	2.47	1
GO:0008097	5S rRNA binding	3	0	0.13	1
GO:0008113	peptide-methionine (S)-S-oxide reductase...	6	0	0.26	1
GO:0008115	sarcosine oxidase activity	1	0	0.04	1
GO:0008121	ubiquinol-cytochrome-c reductase activit...	8	0	0.35	1
GO:0008131	primary amine oxidase activity	6	0	0.26	1
GO:0008134	transcription factor binding	17	0	0.74	1
GO:0008137	NADH dehydrogenase (ubiquinone) activity	26	0	1.13	1
GO:0008138	protein tyrosine/serine/threonine phosph...	21	0	0.91	1
GO:0008140	cAMP response element binding protein bi...	1	0	0.04	1
GO:0008157	protein phosphatase 1 binding	2	0	0.09	1
GO:0008158	hedgehog receptor activity	2	0	0.09	1
GO:0008169	C-methyltransferase activity	7	0	0.3	1
GO:0008170	N-methyltransferase activity	52	0	2.25	1
GO:0008171	O-methyltransferase activity	2	0	0.09	1
GO:0008172	S-methyltransferase activity	8	0	0.35	1
GO:0008173	RNA methyltransferase activity	41	0	1.78	1
GO:0008174	mRNA methyltransferase activity	3	0	0.13	1
GO:0008175	tRNA methyltransferase activity	13	0	0.56	1
GO:0008176	tRNA (guanine-N7-)-methyltransferase act...	4	0	0.17	1
GO:0008184	glycogen phosphorylase activity	2	0	0.09	1
GO:0008186	RNA-dependent ATPase activity	13	0	0.56	1
GO:0008187	poly-pyrimidine tract binding	21	0	0.91	1
GO:0008190	eukaryotic initiation factor 4E binding	1	0	0.04	1
GO:0008192	RNA guanylyltransferase activity	3	0	0.13	1
GO:0008193	tRNA guanylyltransferase activity	1	0	0.04	1
GO:0008198	ferrous iron binding	2	0	0.09	1
GO:0008199	ferric iron binding	6	0	0.26	1
GO:0008200	ion channel inhibitor activity	1	0	0.04	1
GO:0008201	heparin binding	3	0	0.13	1
GO:0008227	G protein-coupled amine receptor activit...	1	0	0.04	1
GO:0008235	metalloexopeptidase activity	17	0	0.74	1
GO:0008240	tripeptidyl-peptidase activity	1	0	0.04	1
GO:0008241	peptidyl-dipeptidase activity	2	0	0.09	1
GO:0008251	tRNA-specific adenosine deaminase activi...	1	0	0.04	1
GO:0008252	nucleotidase activity	7	0	0.3	1
GO:0008265	Mo-molybdopterin cofactor sulfurase acti...	1	0	0.04	1
GO:0008266	poly(U) RNA binding	21	0	0.91	1
GO:0008271	secondary active sulfate transmembrane t...	8	0	0.35	1
GO:0008276	protein methyltransferase activity	55	0	2.38	1
GO:0008281	sulfonylurea receptor activity	1	0	0.04	1
GO:0008297	single-stranded DNA exodeoxyribonuclease...	1	0	0.04	1
GO:0008301	DNA binding, bending	3	0	0.13	1
GO:0008307	structural constituent of muscle	1	0	0.04	1
GO:0008308	voltage-gated anion channel activity	15	0	0.65	1
GO:0008312	7S RNA binding	9	0	0.39	1
GO:0008318	protein prenyltransferase activity	7	0	0.3	1
GO:0008320	protein transmembrane transporter activi...	28	0	1.21	1
GO:0008327	methyl-CpG binding	14	0	0.61	1
GO:0008353	RNA polymerase II CTD heptapeptide repea...	16	0	0.69	1
GO:0008373	sialyltransferase activity	3	0	0.13	1
GO:0008381	mechanosensitive ion channel activity	2	0	0.09	1
GO:0008395	steroid hydroxylase activity	2	0	0.09	1
GO:0008410	CoA-transferase activity	1	0	0.04	1
GO:0008419	RNA lariat debranching enzyme activity	1	0	0.04	1
GO:0008420	RNA polymerase II CTD heptapeptide repea...	3	0	0.13	1
GO:0008426	protein kinase C inhibitor activity	5	0	0.22	1
GO:0008428	ribonuclease inhibitor activity	1	0	0.04	1
GO:0008430	selenium binding	6	0	0.26	1
GO:0008441	3'(2'),5'-bisphosphate nucleotidase acti...	5	0	0.22	1
GO:0008443	phosphofructokinase activity	13	0	0.56	1
GO:0008447	L-ascorbate oxidase activity	3	0	0.13	1
GO:0008452	RNA ligase activity	2	0	0.09	1
GO:0008453	alanine-glyoxylate transaminase activity	3	0	0.13	1
GO:0008463	formylmethionine deformylase activity	2	0	0.09	1
GO:0008465	glycerate dehydrogenase activity	1	0	0.04	1
GO:0008469	histone-arginine N-methyltransferase act...	3	0	0.13	1
GO:0008470	isovaleryl-CoA dehydrogenase activity	1	0	0.04	1
GO:0008474	palmitoyl-(protein) hydrolase activity	4	0	0.17	1
GO:0008476	protein-tyrosine sulfotransferase activi...	1	0	0.04	1
GO:0008478	pyridoxal kinase activity	1	0	0.04	1
GO:0008479	queuine tRNA-ribosyltransferase activity	4	0	0.17	1
GO:0008481	sphinganine kinase activity	1	0	0.04	1
GO:0008482	sulfite oxidase activity	1	0	0.04	1
GO:0008483	transaminase activity	60	0	2.6	1
GO:0008484	sulfuric ester hydrolase activity	1	0	0.04	1
GO:0008495	protoheme IX farnesyltransferase activit...	1	0	0.04	1
GO:0008508	bile acid:sodium symporter activity	3	0	0.13	1
GO:0008511	sodium:potassium:chloride symporter acti...	1	0	0.04	1
GO:0008517	folic acid transmembrane transporter act...	3	0	0.13	1
GO:0008519	ammonium transmembrane transporter activ...	7	0	0.3	1
GO:0008526	phosphatidylinositol transporter activit...	1	0	0.04	1
GO:0008531	riboflavin kinase activity	2	0	0.09	1
GO:0008534	oxidized purine nucleobase lesion DNA N-...	2	0	0.09	1
GO:0008536	Ran GTPase binding	4	0	0.17	1
GO:0008553	proton-exporting ATPase activity, phosph...	13	0	0.56	1
GO:0008559	xenobiotic transmembrane transporting AT...	18	0	0.78	1
GO:0008565	protein transporter activity	88	0	3.81	1
GO:0008566	mitochondrial protein-transporting ATPas...	1	0	0.04	1
GO:0008568	microtubule-severing ATPase activity	1	0	0.04	1
GO:0008569	ATP-dependent microtubule motor activity...	4	0	0.17	1
GO:0008574	ATP-dependent microtubule motor activity...	2	0	0.09	1
GO:0008603	cAMP-dependent protein kinase regulator ...	1	0	0.04	1
GO:0008649	rRNA methyltransferase activity	8	0	0.35	1
GO:0008705	methionine synthase activity	2	0	0.09	1
GO:0008716	D-alanine-D-alanine ligase activity	2	0	0.09	1
GO:0008720	D-lactate dehydrogenase activity	1	0	0.04	1
GO:0008734	L-aspartate oxidase activity	2	0	0.09	1
GO:0008745	N-acetylmuramoyl-L-alanine amidase activ...	2	0	0.09	1
GO:0008756	o-succinylbenzoate-CoA ligase activity	1	0	0.04	1
GO:0008757	S-adenosylmethionine-dependent methyltra...	109	0	4.72	1
GO:0008782	adenosylhomocysteine nucleosidase activi...	1	0	0.04	1
GO:0008792	arginine decarboxylase activity	2	0	0.09	1
GO:0008794	arsenate reductase (glutaredoxin) activi...	1	0	0.04	1
GO:0008796	bis(5'-nucleosyl)-tetraphosphatase activ...	2	0	0.09	1
GO:0008798	beta-aspartyl-peptidase activity	2	0	0.09	1
GO:0008800	beta-lactamase activity	3	0	0.13	1
GO:0008802	betaine-aldehyde dehydrogenase activity	2	0	0.09	1
GO:0008804	carbamate kinase activity	1	0	0.04	1
GO:0008807	carboxyvinyl-carboxyphosphonate phosphor...	1	0	0.04	1
GO:0008808	cardiolipin synthase activity	1	0	0.04	1
GO:0008810	cellulase activity	12	0	0.52	1
GO:0008812	choline dehydrogenase activity	3	0	0.13	1
GO:0008824	cyanate hydratase activity	1	0	0.04	1
GO:0008832	dGTPase activity	1	0	0.04	1
GO:0008835	diaminohydroxyphosphoribosylaminopyrimid...	2	0	0.09	1
GO:0008836	diaminopimelate decarboxylase activity	1	0	0.04	1
GO:0008837	diaminopimelate epimerase activity	1	0	0.04	1
GO:0008841	dihydrofolate synthase activity	1	0	0.04	1
GO:0008859	exoribonuclease II activity	2	0	0.09	1
GO:0008863	formate dehydrogenase (NAD+) activity	1	0	0.04	1
GO:0008864	formyltetrahydrofolate deformylase activ...	3	0	0.13	1
GO:0008865	fructokinase activity	6	0	0.26	1
GO:0008883	glutamyl-tRNA reductase activity	2	0	0.09	1
GO:0008887	glycerate kinase activity	1	0	0.04	1
GO:0008889	glycerophosphodiester phosphodiesterase ...	10	0	0.43	1
GO:0008891	glycolate oxidase activity	4	0	0.17	1
GO:0008897	holo-[acyl-carrier-protein] synthase act...	1	0	0.04	1
GO:0008898	S-adenosylmethionine-homocysteine S-meth...	2	0	0.09	1
GO:0008901	ferredoxin hydrogenase activity	1	0	0.04	1
GO:0008902	hydroxymethylpyrimidine kinase activity	1	0	0.04	1
GO:0008905	mannose-phosphate guanylyltransferase ac...	4	0	0.17	1
GO:0008909	isochorismate synthase activity	3	0	0.13	1
GO:0008915	lipid-A-disaccharide synthase activity	1	0	0.04	1
GO:0008922	long-chain fatty acid [acyl-carrier-prot...	1	0	0.04	1
GO:0008924	malate dehydrogenase (quinone) activity	1	0	0.04	1
GO:0008930	methylthioadenosine nucleosidase activit...	1	0	0.04	1
GO:0008936	nicotinamidase activity	3	0	0.13	1
GO:0008937	ferredoxin-NAD(P) reductase activity	1	0	0.04	1
GO:0008939	nicotinate-nucleotide-dimethylbenzimidaz...	1	0	0.04	1
GO:0008963	phospho-N-acetylmuramoyl-pentapeptide-tr...	2	0	0.09	1
GO:0008964	phosphoenolpyruvate carboxylase activity	4	0	0.17	1
GO:0008967	phosphoglycolate phosphatase activity	7	0	0.3	1
GO:0008972	phosphomethylpyrimidine kinase activity	1	0	0.04	1
GO:0008974	phosphoribulokinase activity	1	0	0.04	1
GO:0008977	prephenate dehydrogenase (NAD+) activity	5	0	0.22	1
GO:0008987	quinolinate synthetase A activity	1	0	0.04	1
GO:0009000	selenocysteine lyase activity	1	0	0.04	1
GO:0009002	serine-type D-Ala-D-Ala carboxypeptidase...	1	0	0.04	1
GO:0009008	DNA-methyltransferase activity	10	0	0.43	1
GO:0009011	starch synthase activity	8	0	0.35	1
GO:0009013	succinate-semialdehyde dehydrogenase [NA...	1	0	0.04	1
GO:0009019	tRNA (guanine-N1-)-methyltransferase act...	2	0	0.09	1
GO:0009022	tRNA nucleotidyltransferase activity	1	0	0.04	1
GO:0009039	urease activity	1	0	0.04	1
GO:0009041	uridylate kinase activity	2	0	0.09	1
GO:0009045	xylose isomerase activity	2	0	0.09	1
GO:0009378	four-way junction helicase activity	2	0	0.09	1
GO:0009496	plastoquinol--plastocyanin reductase act...	1	0	0.04	1
GO:0009540	zeaxanthin epoxidase [overall] activity	1	0	0.04	1
GO:0009670	triose-phosphate:phosphate antiporter ac...	2	0	0.09	1
GO:0009671	nitrate:proton symporter activity	1	0	0.04	1
GO:0009673	low-affinity phosphate transmembrane tra...	1	0	0.04	1
GO:0009674	potassium:sodium symporter activity	2	0	0.09	1
GO:0009678	hydrogen-translocating pyrophosphatase a...	27	0	1.17	1
GO:0009702	L-arabinokinase activity	1	0	0.04	1
GO:0009784	transmembrane receptor histidine kinase ...	1	0	0.04	1
GO:0009882	blue light photoreceptor activity	4	0	0.17	1
GO:0009883	red or far-red light photoreceptor activ...	2	0	0.09	1
GO:0009884	cytokinin receptor activity	3	0	0.13	1
GO:0009885	transmembrane histidine kinase cytokinin...	1	0	0.04	1
GO:0009899	ent-kaurene synthase activity	1	0	0.04	1
GO:0009916	alternative oxidase activity	4	0	0.17	1
GO:0009918	sterol delta7 reductase activity	1	0	0.04	1
GO:0009922	fatty acid elongase activity	6	0	0.26	1
GO:0009927	histidine phosphotransfer kinase activit...	8	0	0.35	1
GO:0009940	amino-terminal vacuolar sorting propepti...	2	0	0.09	1
GO:0009973	adenylyl-sulfate reductase activity	3	0	0.13	1
GO:0009974	zeinoxanthin epsilon hydroxylase activit...	1	0	0.04	1
GO:0009975	cyclase activity	16	0	0.69	1
GO:0009976	tocopherol cyclase activity	2	0	0.09	1
GO:0009977	proton motive force dependent protein tr...	3	0	0.13	1
GO:0009978	allene oxide synthase activity	1	0	0.04	1
GO:0009979	16:0 monogalactosyldiacylglycerol desatu...	1	0	0.04	1
GO:0010011	auxin binding	11	0	0.48	1
GO:0010174	nucleoside transmembrane transporter act...	1	0	0.04	1
GO:0010175	sphingosine transmembrane transporter ac...	1	0	0.04	1
GO:0010176	homogentisate phytyltransferase activity	1	0	0.04	1
GO:0010178	IAA-amino acid conjugate hydrolase activ...	4	0	0.17	1
GO:0010179	IAA-Ala conjugate hydrolase activity	4	0	0.17	1
GO:0010209	vacuolar sorting signal binding	3	0	0.13	1
GO:0010210	IAA-Phe conjugate hydrolase activity	4	0	0.17	1
GO:0010211	IAA-Leu conjugate hydrolase activity	4	0	0.17	1
GO:0010242	oxygen evolving activity	1	0	0.04	1
GO:0010276	phytol kinase activity	1	0	0.04	1
GO:0010277	chlorophyllide a oxygenase [overall] act...	4	0	0.17	1
GO:0010285	L,L-diaminopimelate aminotransferase act...	2	0	0.09	1
GO:0010290	chlorophyll catabolite transmembrane tra...	1	0	0.04	1
GO:0010291	carotene beta-ring hydroxylase activity	3	0	0.13	1
GO:0010292	GTP:GDP antiporter activity	1	0	0.04	1
GO:0010293	abscisic aldehyde oxidase activity	2	0	0.09	1
GO:0010297	heteropolysaccharide binding	2	0	0.09	1
GO:0010298	dihydrocamalexic acid decarboxylase acti...	2	0	0.09	1
GO:0010301	xanthoxin dehydrogenase activity	1	0	0.04	1
GO:0010303	limit dextrinase activity	1	0	0.04	1
GO:0010307	acetylglutamate kinase regulator activit...	1	0	0.04	1
GO:0010309	acireductone dioxygenase [iron(II)-requi...	7	0	0.3	1
GO:0010313	phytochrome binding	1	0	0.04	1
GO:0010326	methionine-oxo-acid transaminase activit...	3	0	0.13	1
GO:0010328	auxin influx transmembrane transporter a...	4	0	0.17	1
GO:0010329	auxin efflux transmembrane transporter a...	14	0	0.61	1
GO:0010331	gibberellin binding	3	0	0.13	1
GO:0010333	terpene synthase activity	4	0	0.17	1
GO:0010348	lithium:proton antiporter activity	5	0	0.22	1
GO:0010349	L-galactose dehydrogenase activity	1	0	0.04	1
GO:0010354	homogentisate prenyltransferase activity	2	0	0.09	1
GO:0010355	homogentisate farnesyltransferase activi...	1	0	0.04	1
GO:0010356	homogentisate geranylgeranyltransferase ...	1	0	0.04	1
GO:0010357	homogentisate solanesyltransferase activ...	1	0	0.04	1
GO:0010385	double-stranded methylated DNA binding	5	0	0.22	1
GO:0010420	polyprenyldihydroxybenzoate methyltransf...	1	0	0.04	1
GO:0010428	methyl-CpNpG binding	3	0	0.13	1
GO:0010429	methyl-CpNpN binding	3	0	0.13	1
GO:0010484	H3 histone acetyltransferase activity	2	0	0.09	1
GO:0010485	H4 histone acetyltransferase activity	1	0	0.04	1
GO:0010486	manganese:proton antiporter activity	1	0	0.04	1
GO:0010487	thermospermine synthase activity	1	0	0.04	1
GO:0010542	nitrate efflux transmembrane transporter...	1	0	0.04	1
GO:0010698	acetyltransferase activator activity	1	0	0.04	1
GO:0010945	CoA pyrophosphatase activity	2	0	0.09	1
GO:0015002	heme-copper terminal oxidase activity	20	0	0.87	1
GO:0015020	glucuronosyltransferase activity	21	0	0.91	1
GO:0015037	peptide disulfide oxidoreductase activit...	5	0	0.22	1
GO:0015038	glutathione disulfide oxidoreductase act...	5	0	0.22	1
GO:0015079	potassium ion transmembrane transporter ...	52	0	2.25	1
GO:0015087	cobalt ion transmembrane transporter act...	3	0	0.13	1
GO:0015093	ferrous iron transmembrane transporter a...	5	0	0.22	1
GO:0015095	magnesium ion transmembrane transporter ...	17	0	0.74	1
GO:0015098	molybdate ion transmembrane transporter ...	1	0	0.04	1
GO:0015099	nickel cation transmembrane transporter ...	3	0	0.13	1
GO:0015101	organic cation transmembrane transporter...	10	0	0.43	1
GO:0015108	chloride transmembrane transporter activ...	7	0	0.3	1
GO:0015114	phosphate ion transmembrane transporter ...	9	0	0.39	1
GO:0015116	sulfate transmembrane transporter activi...	10	0	0.43	1
GO:0015119	hexose phosphate transmembrane transport...	3	0	0.13	1
GO:0015120	phosphoglycerate transmembrane transport...	7	0	0.3	1
GO:0015121	phosphoenolpyruvate:phosphate antiporter...	3	0	0.13	1
GO:0015125	bile acid transmembrane transporter acti...	3	0	0.13	1
GO:0015129	lactate transmembrane transporter activi...	1	0	0.04	1
GO:0015131	oxaloacetate transmembrane transporter a...	2	0	0.09	1
GO:0015136	sialic acid transmembrane transporter ac...	4	0	0.17	1
GO:0015137	citrate transmembrane transporter activi...	2	0	0.09	1
GO:0015139	alpha-ketoglutarate transmembrane transp...	1	0	0.04	1
GO:0015140	malate transmembrane transporter activit...	5	0	0.22	1
GO:0015141	succinate transmembrane transporter acti...	1	0	0.04	1
GO:0015142	tricarboxylic acid transmembrane transpo...	3	0	0.13	1
GO:0015165	pyrimidine nucleotide-sugar transmembran...	12	0	0.52	1
GO:0015172	acidic amino acid transmembrane transpor...	8	0	0.35	1
GO:0015173	aromatic amino acid transmembrane transp...	3	0	0.13	1
GO:0015174	basic amino acid transmembrane transport...	6	0	0.26	1
GO:0015175	neutral amino acid transmembrane transpo...	8	0	0.35	1
GO:0015179	L-amino acid transmembrane transporter a...	10	0	0.43	1
GO:0015180	L-alanine transmembrane transporter acti...	1	0	0.04	1
GO:0015181	arginine transmembrane transporter activ...	5	0	0.22	1
GO:0015185	gamma-aminobutyric acid transmembrane tr...	2	0	0.09	1
GO:0015189	L-lysine transmembrane transporter activ...	5	0	0.22	1
GO:0015193	L-proline transmembrane transporter acti...	1	0	0.04	1
GO:0015200	methylammonium transmembrane transporter...	2	0	0.09	1
GO:0015203	polyamine transmembrane transporter acti...	6	0	0.26	1
GO:0015204	urea transmembrane transporter activity	6	0	0.26	1
GO:0015207	adenine transmembrane transporter activi...	1	0	0.04	1
GO:0015210	uracil transmembrane transporter activit...	2	0	0.09	1
GO:0015228	coenzyme A transmembrane transporter act...	2	0	0.09	1
GO:0015232	heme transporter activity	3	0	0.13	1
GO:0015245	fatty acid transmembrane transporter act...	2	0	0.09	1
GO:0015250	water channel activity	10	0	0.43	1
GO:0015267	channel activity	102	0	4.42	1
GO:0015269	calcium-activated potassium channel acti...	3	0	0.13	1
GO:0015271	outward rectifier potassium channel acti...	1	0	0.04	1
GO:0015276	ligand-gated ion channel activity	29	0	1.26	1
GO:0015288	porin activity	15	0	0.65	1
GO:0015301	anion:anion antiporter activity	10	0	0.43	1
GO:0015315	organophosphate:inorganic phosphate anti...	1	0	0.04	1
GO:0015334	high-affinity oligopeptide transmembrane...	1	0	0.04	1
GO:0015350	methotrexate transmembrane transporter a...	1	0	0.04	1
GO:0015355	secondary active monocarboxylate transme...	6	0	0.26	1
GO:0015369	calcium:proton antiporter activity	1	0	0.04	1
GO:0015373	anion:sodium symporter activity	1	0	0.04	1
GO:0015377	cation:chloride symporter activity	1	0	0.04	1
GO:0015378	sodium:chloride symporter activity	1	0	0.04	1
GO:0015379	potassium:chloride symporter activity	1	0	0.04	1
GO:0015386	potassium:proton antiporter activity	3	0	0.13	1
GO:0015391	nucleobase:cation symporter activity	2	0	0.09	1
GO:0015398	high-affinity secondary active ammonium ...	2	0	0.09	1
GO:0015410	manganese-transporting ATPase activity	1	0	0.04	1
GO:0015415	ATPase-coupled phosphate ion transmembra...	3	0	0.13	1
GO:0015417	polyamine-transporting ATPase activity	2	0	0.09	1
GO:0015420	cobalamin-transporting ATPase activity	1	0	0.04	1
GO:0015421	oligopeptide-transporting ATPase activit...	3	0	0.13	1
GO:0015431	glutathione S-conjugate-exporting ATPase...	1	0	0.04	1
GO:0015434	cadmium-transporting ATPase activity	1	0	0.04	1
GO:0015439	heme-transporting ATPase activity	1	0	0.04	1
GO:0015440	peptide-transporting ATPase activity	5	0	0.22	1
GO:0015450	P-P-bond-hydrolysis-driven protein trans...	27	0	1.17	1
GO:0015462	ATPase-coupled protein transmembrane tra...	2	0	0.09	1
GO:0015464	acetylcholine receptor activity	1	0	0.04	1
GO:0015505	uracil:cation symporter activity	2	0	0.09	1
GO:0015513	high-affinity secondary active nitrite t...	2	0	0.09	1
GO:0015556	C4-dicarboxylate transmembrane transport...	6	0	0.26	1
GO:0015562	efflux transmembrane transporter activit...	20	0	0.87	1
GO:0015603	iron chelate transmembrane transporter a...	3	0	0.13	1
GO:0015607	fatty-acyl-CoA transmembrane transporter...	1	0	0.04	1
GO:0015631	tubulin binding	43	0	1.86	1
GO:0015633	zinc-transporting ATPase activity	1	0	0.04	1
GO:0015651	quaternary ammonium group transmembrane ...	1	0	0.04	1
GO:0015658	branched-chain amino acid transmembrane ...	1	0	0.04	1
GO:0015667	site-specific DNA-methyltransferase (cyt...	1	0	0.04	1
GO:0015922	aspartate oxidase activity	2	0	0.09	1
GO:0015923	mannosidase activity	20	0	0.87	1
GO:0015924	mannosyl-oligosaccharide mannosidase act...	8	0	0.35	1
GO:0015928	fucosidase activity	6	0	0.26	1
GO:0015929	hexosaminidase activity	5	0	0.22	1
GO:0015930	glutamate synthase activity	2	0	0.09	1
GO:0016002	sulfite reductase activity	1	0	0.04	1
GO:0016004	phospholipase activator activity	4	0	0.17	1
GO:0016018	cyclosporin A binding	2	0	0.09	1
GO:0016041	glutamate synthase (ferredoxin) activity	2	0	0.09	1
GO:0016149	translation release factor activity, cod...	9	0	0.39	1
GO:0016151	nickel cation binding	5	0	0.22	1
GO:0016166	phytoene dehydrogenase activity	2	0	0.09	1
GO:0016168	chlorophyll binding	24	0	1.04	1
GO:0016174	NAD(P)H oxidase activity	2	0	0.09	1
GO:0016208	AMP binding	1	0	0.04	1
GO:0016210	naringenin-chalcone synthase activity	1	0	0.04	1
GO:0016211	ammonia ligase activity	11	0	0.48	1
GO:0016215	acyl-CoA desaturase activity	2	0	0.09	1
GO:0016247	channel regulator activity	2	0	0.09	1
GO:0016248	channel inhibitor activity	1	0	0.04	1
GO:0016262	protein N-acetylglucosaminyltransferase ...	3	0	0.13	1
GO:0016273	arginine N-methyltransferase activity	4	0	0.17	1
GO:0016274	protein-arginine N-methyltransferase act...	4	0	0.17	1
GO:0016277	[myelin basic protein]-arginine N-methyl...	1	0	0.04	1
GO:0016278	lysine N-methyltransferase activity	37	0	1.6	1
GO:0016279	protein-lysine N-methyltransferase activ...	37	0	1.6	1
GO:0016289	CoA hydrolase activity	5	0	0.22	1
GO:0016297	acyl-[acyl-carrier-protein] hydrolase ac...	1	0	0.04	1
GO:0016307	phosphatidylinositol phosphate kinase ac...	12	0	0.52	1
GO:0016312	inositol bisphosphate phosphatase activi...	3	0	0.13	1
GO:0016408	C-acyltransferase activity	10	0	0.43	1
GO:0016409	palmitoyltransferase activity	5	0	0.22	1
GO:0016415	octanoyltransferase activity	2	0	0.09	1
GO:0016417	S-acyltransferase activity	11	0	0.48	1
GO:0016418	S-acetyltransferase activity	6	0	0.26	1
GO:0016419	S-malonyltransferase activity	1	0	0.04	1
GO:0016421	CoA carboxylase activity	10	0	0.43	1
GO:0016422	mRNA (2'-O-methyladenosine-N6-)-methyltr...	2	0	0.09	1
GO:0016423	tRNA (guanine) methyltransferase activit...	7	0	0.3	1
GO:0016426	tRNA (adenine) methyltransferase activit...	3	0	0.13	1
GO:0016427	tRNA (cytosine) methyltransferase activi...	2	0	0.09	1
GO:0016428	tRNA (cytosine-5-)-methyltransferase act...	2	0	0.09	1
GO:0016429	tRNA (adenine-N1-)-methyltransferase act...	3	0	0.13	1
GO:0016433	rRNA (adenine) methyltransferase activit...	5	0	0.22	1
GO:0016443	bidentate ribonuclease III activity	2	0	0.09	1
GO:0016453	C-acetyltransferase activity	1	0	0.04	1
GO:0016454	C-palmitoyltransferase activity	4	0	0.17	1
GO:0016508	long-chain-enoyl-CoA hydratase activity	1	0	0.04	1
GO:0016530	metallochaperone activity	4	0	0.17	1
GO:0016531	copper chaperone activity	2	0	0.09	1
GO:0016538	cyclin-dependent protein serine/threonin...	11	0	0.48	1
GO:0016603	glutaminyl-peptide cyclotransferase acti...	1	0	0.04	1
GO:0016615	malate dehydrogenase activity	12	0	0.52	1
GO:0016618	hydroxypyruvate reductase activity	3	0	0.13	1
GO:0016620	oxidoreductase activity, acting on the a...	40	0	1.73	1
GO:0016621	cinnamoyl-CoA reductase activity	2	0	0.09	1
GO:0016623	oxidoreductase activity, acting on the a...	3	0	0.13	1
GO:0016624	oxidoreductase activity, acting on the a...	9	0	0.39	1
GO:0016630	protochlorophyllide reductase activity	3	0	0.13	1
GO:0016632	oxidoreductase activity, acting on the C...	1	0	0.04	1
GO:0016633	galactonolactone dehydrogenase activity	1	0	0.04	1
GO:0016634	oxidoreductase activity, acting on the C...	11	0	0.48	1
GO:0016636	oxidoreductase activity, acting on the C...	2	0	0.09	1
GO:0016639	oxidoreductase activity, acting on the C...	2	0	0.09	1
GO:0016642	oxidoreductase activity, acting on the C...	2	0	0.09	1
GO:0016643	oxidoreductase activity, acting on the C...	2	0	0.09	1
GO:0016646	oxidoreductase activity, acting on the C...	19	0	0.82	1
GO:0016649	oxidoreductase activity, acting on the C...	1	0	0.04	1
GO:0016653	oxidoreductase activity, acting on NAD(P...	7	0	0.3	1
GO:0016656	monodehydroascorbate reductase (NADH) ac...	4	0	0.17	1
GO:0016657	oxidoreductase activity, acting on NAD(P...	3	0	0.13	1
GO:0016663	oxidoreductase activity, acting on other...	1	0	0.04	1
GO:0016664	oxidoreductase activity, acting on other...	1	0	0.04	1
GO:0016670	oxidoreductase activity, acting on a sul...	6	0	0.26	1
GO:0016672	oxidoreductase activity, acting on a sul...	3	0	0.13	1
GO:0016673	oxidoreductase activity, acting on a sul...	1	0	0.04	1
GO:0016675	oxidoreductase activity, acting on a hem...	20	0	0.87	1
GO:0016676	oxidoreductase activity, acting on a hem...	20	0	0.87	1
GO:0016679	oxidoreductase activity, acting on diphe...	32	0	1.39	1
GO:0016681	oxidoreductase activity, acting on diphe...	8	0	0.35	1
GO:0016682	oxidoreductase activity, acting on diphe...	24	0	1.04	1
GO:0016688	L-ascorbate peroxidase activity	8	0	0.35	1
GO:0016695	oxidoreductase activity, acting on hydro...	1	0	0.04	1
GO:0016699	oxidoreductase activity, acting on hydro...	1	0	0.04	1
GO:0016703	oxidoreductase activity, acting on singl...	5	0	0.22	1
GO:0016708	oxidoreductase activity, acting on paire...	1	0	0.04	1
GO:0016712	oxidoreductase activity, acting on paire...	4	0	0.17	1
GO:0016715	oxidoreductase activity, acting on paire...	1	0	0.04	1
GO:0016721	oxidoreductase activity, acting on super...	7	0	0.3	1
GO:0016722	oxidoreductase activity, oxidizing metal...	8	0	0.35	1
GO:0016723	oxidoreductase activity, oxidizing metal...	2	0	0.09	1
GO:0016724	oxidoreductase activity, oxidizing metal...	5	0	0.22	1
GO:0016725	oxidoreductase activity, acting on CH or...	9	0	0.39	1
GO:0016726	oxidoreductase activity, acting on CH or...	4	0	0.17	1
GO:0016727	oxidoreductase activity, acting on CH or...	3	0	0.13	1
GO:0016728	oxidoreductase activity, acting on CH or...	3	0	0.13	1
GO:0016730	oxidoreductase activity, acting on iron-...	11	0	0.48	1
GO:0016731	oxidoreductase activity, acting on iron-...	7	0	0.3	1
GO:0016742	hydroxymethyl-, formyl- and related tran...	18	0	0.78	1
GO:0016743	carboxyl- or carbamoyltransferase activi...	2	0	0.09	1
GO:0016744	transferase activity, transferring aldeh...	10	0	0.43	1
GO:0016748	succinyltransferase activity	3	0	0.13	1
GO:0016751	S-succinyltransferase activity	2	0	0.09	1
GO:0016752	sinapoyltransferase activity	5	0	0.22	1
GO:0016767	geranylgeranyl-diphosphate geranylgerany...	1	0	0.04	1
GO:0016768	spermine synthase activity	2	0	0.09	1
GO:0016769	transferase activity, transferring nitro...	60	0	2.6	1
GO:0016774	phosphotransferase activity, carboxyl gr...	12	0	0.52	1
GO:0016775	phosphotransferase activity, nitrogenous...	29	0	1.26	1
GO:0016781	phosphotransferase activity, paired acce...	3	0	0.13	1
GO:0016783	sulfurtransferase activity	13	0	0.56	1
GO:0016790	thiolester hydrolase activity	59	0	2.56	1
GO:0016793	triphosphoric monoester hydrolase activi...	1	0	0.04	1
GO:0016794	diphosphoric monoester hydrolase activit...	4	0	0.17	1
GO:0016801	hydrolase activity, acting on ether bond...	3	0	0.13	1
GO:0016802	trialkylsulfonium hydrolase activity	3	0	0.13	1
GO:0016807	cysteine-type carboxypeptidase activity	2	0	0.09	1
GO:0016811	hydrolase activity, acting on carbon-nit...	41	0	1.78	1
GO:0016812	hydrolase activity, acting on carbon-nit...	12	0	0.52	1
GO:0016813	hydrolase activity, acting on carbon-nit...	5	0	0.22	1
GO:0016815	hydrolase activity, acting on carbon-nit...	2	0	0.09	1
GO:0016819	hydrolase activity, acting on acid anhyd...	4	0	0.17	1
GO:0016822	hydrolase activity, acting on acid carbo...	2	0	0.09	1
GO:0016823	hydrolase activity, acting on acid carbo...	2	0	0.09	1
GO:0016833	oxo-acid-lyase activity	9	0	0.39	1
GO:0016838	carbon-oxygen lyase activity, acting on ...	9	0	0.39	1
GO:0016841	ammonia-lyase activity	4	0	0.17	1
GO:0016842	amidine-lyase activity	3	0	0.13	1
GO:0016849	phosphorus-oxygen lyase activity	16	0	0.69	1
GO:0016851	magnesium chelatase activity	4	0	0.17	1
GO:0016855	racemase and epimerase activity, acting ...	2	0	0.09	1
GO:0016856	racemase and epimerase activity, acting ...	2	0	0.09	1
GO:0016859	cis-trans isomerase activity	71	0	3.08	1
GO:0016862	intramolecular oxidoreductase activity, ...	15	0	0.65	1
GO:0016863	intramolecular oxidoreductase activity, ...	9	0	0.39	1
GO:0016864	intramolecular oxidoreductase activity, ...	14	0	0.61	1
GO:0016868	intramolecular transferase activity, pho...	14	0	0.61	1
GO:0016869	intramolecular transferase activity, tra...	1	0	0.04	1
GO:0016871	cycloartenol synthase activity	1	0	0.04	1
GO:0016872	intramolecular lyase activity	12	0	0.52	1
GO:0016875	ligase activity, forming carbon-oxygen b...	78	0	3.38	1
GO:0016880	acid-ammonia (or amide) ligase activity	11	0	0.48	1
GO:0016882	cyclo-ligase activity	8	0	0.35	1
GO:0016884	carbon-nitrogen ligase activity, with gl...	17	0	0.74	1
GO:0016885	ligase activity, forming carbon-carbon b...	10	0	0.43	1
GO:0016886	ligase activity, forming phosphoric este...	6	0	0.26	1
GO:0016888	endodeoxyribonuclease activity, producin...	9	0	0.39	1
GO:0016891	endoribonuclease activity, producing 5'-...	54	0	2.34	1
GO:0016892	endoribonuclease activity, producing 3'-...	13	0	0.56	1
GO:0016893	endonuclease activity, active with eithe...	61	0	2.64	1
GO:0016894	endonuclease activity, active with eithe...	13	0	0.56	1
GO:0016895	exodeoxyribonuclease activity, producing...	1	0	0.04	1
GO:0016898	oxidoreductase activity, acting on the C...	2	0	0.09	1
GO:0016899	oxidoreductase activity, acting on the C...	9	0	0.39	1
GO:0016901	oxidoreductase activity, acting on the C...	5	0	0.22	1
GO:0016903	oxidoreductase activity, acting on the a...	49	0	2.12	1
GO:0016905	myosin heavy chain kinase activity	7	0	0.3	1
GO:0016917	GABA receptor activity	6	0	0.26	1
GO:0016972	thiol oxidase activity	3	0	0.13	1
GO:0016979	lipoate-protein ligase activity	3	0	0.13	1
GO:0016984	ribulose-bisphosphate carboxylase activi...	5	0	0.22	1
GO:0016987	sigma factor activity	10	0	0.43	1
GO:0016992	lipoate synthase activity	3	0	0.13	1
GO:0017016	Ras GTPase binding	20	0	0.87	1
GO:0017017	MAP kinase tyrosine/serine/threonine pho...	1	0	0.04	1
GO:0017022	myosin binding	2	0	0.09	1
GO:0017025	TBP-class protein binding	3	0	0.13	1
GO:0017040	N-acylsphingosine amidohydrolase activit...	4	0	0.17	1
GO:0017042	glycosylceramidase activity	1	0	0.04	1
GO:0017048	Rho GTPase binding	12	0	0.52	1
GO:0017050	D-erythro-sphingosine kinase activity	1	0	0.04	1
GO:0017056	structural constituent of nuclear pore	6	0	0.26	1
GO:0017069	snRNA binding	9	0	0.39	1
GO:0017070	U6 snRNA binding	1	0	0.04	1
GO:0017091	AU-rich element binding	3	0	0.13	1
GO:0017110	nucleoside-diphosphatase activity	2	0	0.09	1
GO:0017112	Rab guanyl-nucleotide exchange factor ac...	2	0	0.09	1
GO:0017113	dihydropyrimidine dehydrogenase (NADP+) ...	1	0	0.04	1
GO:0017124	SH3 domain binding	2	0	0.09	1
GO:0017134	fibroblast growth factor binding	2	0	0.09	1
GO:0017136	NAD-dependent histone deacetylase activi...	8	0	0.35	1
GO:0017137	Rab GTPase binding	4	0	0.17	1
GO:0017150	tRNA dihydrouridine synthase activity	5	0	0.22	1
GO:0017151	DEAD/H-box RNA helicase binding	3	0	0.13	1
GO:0017176	phosphatidylinositol N-acetylglucosaminy...	5	0	0.22	1
GO:0018024	histone-lysine N-methyltransferase activ...	36	0	1.56	1
GO:0018271	biotin-protein ligase activity	2	0	0.09	1
GO:0018454	acetoacetyl-CoA reductase activity	2	0	0.09	1
GO:0018456	aryl-alcohol dehydrogenase (NAD+) activi...	4	0	0.17	1
GO:0018467	formaldehyde dehydrogenase activity	1	0	0.04	1
GO:0018479	benzaldehyde dehydrogenase (NAD+) activi...	2	0	0.09	1
GO:0018488	aryl-aldehyde oxidase activity	2	0	0.09	1
GO:0018492	carbon-monoxide dehydrogenase (acceptor)...	1	0	0.04	1
GO:0018545	NAD(P)H nitroreductase activity	1	0	0.04	1
GO:0018548	pentaerythritol trinitrate reductase act...	3	0	0.13	1
GO:0018580	nitronate monooxygenase activity	1	0	0.04	1
GO:0018708	thiol S-methyltransferase activity	2	0	0.09	1
GO:0018738	S-formylglutathione hydrolase activity	2	0	0.09	1
GO:0018822	nitrile hydratase activity	2	0	0.09	1
GO:0018826	methionine gamma-lyase activity	1	0	0.04	1
GO:0018858	benzoate-CoA ligase activity	1	0	0.04	1
GO:0019003	GDP binding	3	0	0.13	1
GO:0019104	DNA N-glycosylase activity	17	0	0.74	1
GO:0019107	myristoyltransferase activity	1	0	0.04	1
GO:0019133	choline monooxygenase activity	1	0	0.04	1
GO:0019135	deoxyhypusine monooxygenase activity	1	0	0.04	1
GO:0019136	deoxynucleoside kinase activity	5	0	0.22	1
GO:0019139	cytokinin dehydrogenase activity	4	0	0.17	1
GO:0019144	ADP-sugar diphosphatase activity	1	0	0.04	1
GO:0019145	aminobutyraldehyde dehydrogenase activit...	2	0	0.09	1
GO:0019148	D-cysteine desulfhydrase activity	1	0	0.04	1
GO:0019154	glycolate dehydrogenase activity	1	0	0.04	1
GO:0019156	isoamylase activity	2	0	0.09	1
GO:0019171	3-hydroxyacyl-[acyl-carrier-protein] deh...	2	0	0.09	1
GO:0019177	dihydroneopterin triphosphate pyrophosph...	1	0	0.04	1
GO:0019202	amino acid kinase activity	11	0	0.48	1
GO:0019209	kinase activator activity	6	0	0.26	1
GO:0019210	kinase inhibitor activity	15	0	0.65	1
GO:0019211	phosphatase activator activity	1	0	0.04	1
GO:0019212	phosphatase inhibitor activity	8	0	0.35	1
GO:0019213	deacetylase activity	11	0	0.48	1
GO:0019239	deaminase activity	12	0	0.52	1
GO:0019706	protein-cysteine S-palmitoyltransferase ...	1	0	0.04	1
GO:0019707	protein-cysteine S-acyltransferase activ...	1	0	0.04	1
GO:0019776	Atg8 ligase activity	5	0	0.22	1
GO:0019779	Atg8 activating enzyme activity	6	0	0.26	1
GO:0019781	NEDD8 activating enzyme activity	1	0	0.04	1
GO:0019783	ubiquitin-like protein-specific protease...	21	0	0.91	1
GO:0019788	NEDD8 transferase activity	3	0	0.13	1
GO:0019789	SUMO transferase activity	3	0	0.13	1
GO:0019798	procollagen-proline dioxygenase activity	3	0	0.13	1
GO:0019808	polyamine binding	1	0	0.04	1
GO:0019825	oxygen binding	3	0	0.13	1
GO:0019838	growth factor binding	2	0	0.09	1
GO:0019841	retinol binding	1	0	0.04	1
GO:0019843	rRNA binding	58	0	2.51	1
GO:0019899	enzyme binding	62	0	2.69	1
GO:0019900	kinase binding	4	0	0.17	1
GO:0019901	protein kinase binding	4	0	0.17	1
GO:0019902	phosphatase binding	4	0	0.17	1
GO:0019903	protein phosphatase binding	3	0	0.13	1
GO:0019904	protein domain specific binding	4	0	0.17	1
GO:0019905	syntaxin binding	1	0	0.04	1
GO:0019912	cyclin-dependent protein kinase activati...	1	0	0.04	1
GO:0019948	SUMO activating enzyme activity	3	0	0.13	1
GO:0019955	cytokine binding	1	0	0.04	1
GO:0022803	passive transmembrane transporter activi...	102	0	4.42	1
GO:0022821	potassium ion antiporter activity	3	0	0.13	1
GO:0022824	transmitter-gated ion channel activity	16	0	0.69	1
GO:0022829	wide pore channel activity	15	0	0.65	1
GO:0022832	voltage-gated channel activity	44	0	1.91	1
GO:0022834	ligand-gated channel activity	29	0	1.26	1
GO:0022835	transmitter-gated channel activity	16	0	0.69	1
GO:0022836	gated channel activity	62	0	2.69	1
GO:0022838	substrate-specific channel activity	100	0	4.33	1
GO:0022839	ion gated channel activity	62	0	2.69	1
GO:0022843	voltage-gated cation channel activity	27	0	1.17	1
GO:0022858	alanine transmembrane transporter activi...	1	0	0.04	1
GO:0022884	macromolecule transmembrane transporter ...	28	0	1.21	1
GO:0030060	L-malate dehydrogenase activity	6	0	0.26	1
GO:0030159	receptor signaling complex scaffold acti...	2	0	0.09	1
GO:0030184	nitric oxide transmembrane transporter a...	1	0	0.04	1
GO:0030248	cellulose binding	2	0	0.09	1
GO:0030267	glyoxylate reductase (NADP) activity	4	0	0.17	1
GO:0030291	protein serine/threonine kinase inhibito...	12	0	0.52	1
GO:0030295	protein kinase activator activity	5	0	0.22	1
GO:0030332	cyclin binding	1	0	0.04	1
GO:0030337	DNA polymerase processivity factor activ...	2	0	0.09	1
GO:0030371	translation repressor activity	6	0	0.26	1
GO:0030410	nicotianamine synthase activity	5	0	0.22	1
GO:0030504	inorganic diphosphate transmembrane tran...	2	0	0.09	1
GO:0030515	snoRNA binding	11	0	0.48	1
GO:0030523	dihydrolipoamide S-acyltransferase activ...	6	0	0.26	1
GO:0030527	structural constituent of chromatin	3	0	0.13	1
GO:0030547	receptor inhibitor activity	1	0	0.04	1
GO:0030551	cyclic nucleotide binding	13	0	0.56	1
GO:0030552	cAMP binding	13	0	0.56	1
GO:0030553	cGMP binding	13	0	0.56	1
GO:0030572	phosphatidyltransferase activity	1	0	0.04	1
GO:0030580	quinone cofactor methyltransferase activ...	1	0	0.04	1
GO:0030594	neurotransmitter receptor activity	18	0	0.78	1
GO:0030597	RNA glycosylase activity	1	0	0.04	1
GO:0030598	rRNA N-glycosylase activity	1	0	0.04	1
GO:0030603	oxaloacetase activity	1	0	0.04	1
GO:0030611	arsenate reductase activity	1	0	0.04	1
GO:0030613	oxidoreductase activity, acting on phosp...	1	0	0.04	1
GO:0030614	oxidoreductase activity, acting on phosp...	1	0	0.04	1
GO:0030619	U1 snRNA binding	3	0	0.13	1
GO:0030620	U2 snRNA binding	2	0	0.09	1
GO:0030623	U5 snRNA binding	1	0	0.04	1
GO:0030674	protein binding, bridging	2	0	0.09	1
GO:0030732	methionine S-methyltransferase activity	1	0	0.04	1
GO:0030785	[ribulose-bisphosphate carboxylase]-lysi...	2	0	0.09	1
GO:0030899	calcium-dependent ATPase activity	1	0	0.04	1
GO:0030942	endoplasmic reticulum signal peptide bin...	3	0	0.13	1
GO:0030946	protein tyrosine phosphatase activity, m...	1	0	0.04	1
GO:0030955	potassium ion binding	13	0	0.56	1
GO:0030983	mismatched DNA binding	11	0	0.48	1
GO:0031013	troponin I binding	1	0	0.04	1
GO:0031071	cysteine desulfurase activity	3	0	0.13	1
GO:0031078	histone deacetylase activity (H3-K14 spe...	8	0	0.35	1
GO:0031177	phosphopantetheine binding	1	0	0.04	1
GO:0031219	levanase activity	1	0	0.04	1
GO:0031267	small GTPase binding	20	0	0.87	1
GO:0031369	translation initiation factor binding	1	0	0.04	1
GO:0031386	protein tag	4	0	0.17	1
GO:0031409	pigment binding	2	0	0.09	1
GO:0031420	alkali metal ion binding	13	0	0.56	1
GO:0031489	myosin V binding	1	0	0.04	1
GO:0031490	chromatin DNA binding	8	0	0.35	1
GO:0031491	nucleosome binding	6	0	0.26	1
GO:0031492	nucleosomal DNA binding	2	0	0.09	1
GO:0031516	far-red light photoreceptor activity	1	0	0.04	1
GO:0031543	peptidyl-proline dioxygenase activity	3	0	0.13	1
GO:0031559	oxidosqualene cyclase activity	6	0	0.26	1
GO:0031625	ubiquitin protein ligase binding	3	0	0.13	1
GO:0031956	medium-chain fatty acid-CoA ligase activ...	2	0	0.09	1
GO:0031957	very long-chain fatty acid-CoA ligase ac...	3	0	0.13	1
GO:0032028	myosin head/neck binding	1	0	0.04	1
GO:0032036	myosin heavy chain binding	1	0	0.04	1
GO:0032041	NAD-dependent histone deacetylase activi...	8	0	0.35	1
GO:0032129	histone deacetylase activity (H3-K9 spec...	8	0	0.35	1
GO:0032135	DNA insertion or deletion binding	4	0	0.17	1
GO:0032137	guanine/thymine mispair binding	3	0	0.13	1
GO:0032138	single base insertion or deletion bindin...	3	0	0.13	1
GO:0032296	double-stranded RNA-specific ribonucleas...	16	0	0.69	1
GO:0032404	mismatch repair complex binding	3	0	0.13	1
GO:0032407	MutSalpha complex binding	3	0	0.13	1
GO:0032441	pheophorbide a oxygenase activity	1	0	0.04	1
GO:0032450	maltose alpha-glucosidase activity	3	0	0.13	1
GO:0032451	demethylase activity	5	0	0.22	1
GO:0032452	histone demethylase activity	3	0	0.13	1
GO:0032453	histone demethylase activity (H3-K4 spec...	3	0	0.13	1
GO:0032542	sulfiredoxin activity	1	0	0.04	1
GO:0032791	lead ion binding	2	0	0.09	1
GO:0032934	sterol binding	4	0	0.17	1
GO:0032947	protein-containing complex scaffold acti...	5	0	0.22	1
GO:0033218	amide binding	63	0	2.73	1
GO:0033220	amide-transporting ATPase activity	5	0	0.22	1
GO:0033328	peroxisome membrane targeting sequence b...	4	0	0.17	1
GO:0033549	MAP kinase phosphatase activity	9	0	0.39	1
GO:0033550	MAP kinase tyrosine phosphatase activity	1	0	0.04	1
GO:0033558	protein deacetylase activity	10	0	0.43	1
GO:0033612	receptor serine/threonine kinase binding	4	0	0.17	1
GO:0033613	activating transcription factor binding	3	0	0.13	1
GO:0033721	aldehyde dehydrogenase (NADP+) activity	2	0	0.09	1
GO:0033730	arogenate dehydrogenase (NADP+) activity	2	0	0.09	1
GO:0033741	adenylyl-sulfate reductase (glutathione)...	3	0	0.13	1
GO:0033759	flavone synthase activity	2	0	0.09	1
GO:0033765	steroid dehydrogenase activity, acting o...	2	0	0.09	1
GO:0033807	icosanoyl-CoA synthase activity	3	0	0.13	1
GO:0033818	beta-ketoacyl-acyl-carrier-protein synth...	1	0	0.04	1
GO:0033833	hydroxymethylfurfural reductase (NADH) a...	1	0	0.04	1
GO:0033840	NDP-glucose-starch glucosyltransferase a...	1	0	0.04	1
GO:0033853	aspartate-prephenate aminotransferase ac...	1	0	0.04	1
GO:0033854	glutamate-prephenate aminotransferase ac...	1	0	0.04	1
GO:0033855	nicotianamine aminotransferase activity	4	0	0.17	1
GO:0033862	UMP kinase activity	1	0	0.04	1
GO:0033897	ribonuclease T2 activity	12	0	0.52	1
GO:0033907	beta-D-fucosidase activity	2	0	0.09	1
GO:0033926	glycopeptide alpha-N-acetylgalactosamini...	6	0	0.26	1
GO:0033947	mannosylglycoprotein endo-beta-mannosida...	1	0	0.04	1
GO:0033971	hydroxyisourate hydrolase activity	3	0	0.13	1
GO:0034038	deoxyhypusine synthase activity	1	0	0.04	1
GO:0034046	poly(G) binding	1	0	0.04	1
GO:0034062	5'-3' RNA polymerase activity	4	0	0.17	1
GO:0034072	squalene cyclase activity	2	0	0.09	1
GO:0034074	marneral synthase activity	5	0	0.22	1
GO:0034075	arabidiol synthase activity	5	0	0.22	1
GO:0034256	chlorophyll(ide) b reductase activity	2	0	0.09	1
GO:0034432	bis(5'-adenosyl)-pentaphosphatase activi...	4	0	0.17	1
GO:0034450	ubiquitin-ubiquitin ligase activity	6	0	0.26	1
GO:0034567	chromate reductase activity	1	0	0.04	1
GO:0034593	phosphatidylinositol bisphosphate phosph...	13	0	0.56	1
GO:0034594	phosphatidylinositol trisphosphate phosp...	1	0	0.04	1
GO:0034618	arginine binding	1	0	0.04	1
GO:0034639	L-amino acid efflux transmembrane transp...	3	0	0.13	1
GO:0034722	gamma-glutamyl-peptidase activity	3	0	0.13	1
GO:0034739	histone deacetylase activity (H4-K16 spe...	8	0	0.35	1
GO:0034979	NAD-dependent protein deacetylase activi...	9	0	0.39	1
GO:0035064	methylated histone binding	10	0	0.43	1
GO:0035173	histone kinase activity	3	0	0.13	1
GO:0035174	histone serine kinase activity	3	0	0.13	1
GO:0035175	histone kinase activity (H3-S10 specific...	3	0	0.13	1
GO:0035197	siRNA binding	5	0	0.22	1
GO:0035198	miRNA binding	7	0	0.3	1
GO:0035241	protein-arginine omega-N monomethyltrans...	1	0	0.04	1
GO:0035242	protein-arginine omega-N asymmetric meth...	1	0	0.04	1
GO:0035252	UDP-xylosyltransferase activity	8	0	0.35	1
GO:0035257	nuclear hormone receptor binding	3	0	0.13	1
GO:0035258	steroid hormone receptor binding	3	0	0.13	1
GO:0035259	glucocorticoid receptor binding	1	0	0.04	1
GO:0035276	ethanol binding	1	0	0.04	1
GO:0035379	carbon dioxide transmembrane transporter...	1	0	0.04	1
GO:0035514	DNA demethylase activity	1	0	0.04	1
GO:0035529	NADH pyrophosphatase activity	3	0	0.13	1
GO:0035560	pheophoridase activity	2	0	0.09	1
GO:0035613	RNA stem-loop binding	1	0	0.04	1
GO:0035614	snRNA stem-loop binding	1	0	0.04	1
GO:0035673	oligopeptide transmembrane transporter a...	6	0	0.26	1
GO:0036002	pre-mRNA binding	2	0	0.09	1
GO:0036080	purine nucleotide-sugar transmembrane tr...	7	0	0.3	1
GO:0036105	peroxisome membrane class-1 targeting se...	4	0	0.17	1
GO:0036310	annealing helicase activity	1	0	0.04	1
GO:0036361	racemase activity, acting on amino acids...	2	0	0.09	1
GO:0036440	citrate synthase activity	3	0	0.13	1
GO:0036442	proton-exporting ATPase activity	42	0	1.82	1
GO:0036459	thiol-dependent ubiquitinyl hydrolase ac...	7	0	0.3	1
GO:0038024	cargo receptor activity	5	0	0.22	1
GO:0042054	histone methyltransferase activity	39	0	1.69	1
GO:0042083	5,10-methylenetetrahydrofolate-dependent...	3	0	0.13	1
GO:0042084	5-methyltetrahydrofolate-dependent methy...	2	0	0.09	1
GO:0042162	telomeric DNA binding	11	0	0.48	1
GO:0042171	lysophosphatidic acid acyltransferase ac...	1	0	0.04	1
GO:0042277	peptide binding	50	0	2.17	1
GO:0042282	hydroxymethylglutaryl-CoA reductase acti...	4	0	0.17	1
GO:0042284	sphingolipid delta-4 desaturase activity	1	0	0.04	1
GO:0042285	xylosyltransferase activity	12	0	0.52	1
GO:0042299	lupeol synthase activity	5	0	0.22	1
GO:0042300	beta-amyrin synthase activity	5	0	0.22	1
GO:0042389	omega-3 fatty acid desaturase activity	3	0	0.13	1
GO:0042393	histone binding	23	0	1	1
GO:0042586	peptide deformylase activity	2	0	0.09	1
GO:0042602	riboflavin reductase (NADPH) activity	1	0	0.04	1
GO:0042800	histone methyltransferase activity (H3-K...	2	0	0.09	1
GO:0042834	peptidoglycan binding	2	0	0.09	1
GO:0042879	aldonate transmembrane transporter activ...	7	0	0.3	1
GO:0042887	amide transmembrane transporter activity	46	0	1.99	1
GO:0042895	antibiotic transmembrane transporter act...	2	0	0.09	1
GO:0042903	tubulin deacetylase activity	1	0	0.04	1
GO:0042907	xanthine transmembrane transporter activ...	2	0	0.09	1
GO:0042910	xenobiotic transmembrane transporter act...	18	0	0.78	1
GO:0042937	tripeptide transmembrane transporter act...	3	0	0.13	1
GO:0042975	peroxisome proliferator activated recept...	1	0	0.04	1
GO:0043014	alpha-tubulin binding	1	0	0.04	1
GO:0043015	gamma-tubulin binding	1	0	0.04	1
GO:0043021	ribonucleoprotein complex binding	17	0	0.74	1
GO:0043022	ribosome binding	15	0	0.65	1
GO:0043023	ribosomal large subunit binding	1	0	0.04	1
GO:0043047	single-stranded telomeric DNA binding	3	0	0.13	1
GO:0043115	precorrin-2 dehydrogenase activity	2	0	0.09	1
GO:0043142	single-stranded DNA-dependent ATPase act...	1	0	0.04	1
GO:0043295	glutathione binding	17	0	0.74	1
GO:0043394	proteoglycan binding	1	0	0.04	1
GO:0043424	protein histidine kinase binding	1	0	0.04	1
GO:0043425	bHLH transcription factor binding	1	0	0.04	1
GO:0043426	MRF binding	1	0	0.04	1
GO:0043515	kinetochore binding	1	0	0.04	1
GO:0043754	dihydrolipoyllysine-residue (2-methylpro...	1	0	0.04	1
GO:0043755	alpha-ribazole phosphatase activity	1	0	0.04	1
GO:0043783	oxidoreductase activity, oxidizing metal...	1	0	0.04	1
GO:0043784	cob(II)yrinic acid a,c-diamide reductase...	1	0	0.04	1
GO:0043855	cyclic nucleotide-gated ion channel acti...	7	0	0.3	1
GO:0043864	indoleacetamide hydrolase activity	1	0	0.04	1
GO:0043874	acireductone synthase activity	2	0	0.09	1
GO:0043993	histone acetyltransferase activity (H3-K...	1	0	0.04	1
GO:0044017	histone acetyltransferase activity (H3-K...	1	0	0.04	1
GO:0044022	histone kinase activity (H3-S28 specific...	1	0	0.04	1
GO:0044183	protein binding involved in protein fold...	1	0	0.04	1
GO:0044389	ubiquitin-like protein ligase binding	3	0	0.13	1
GO:0044540	L-cystine L-cysteine-lyase (deaminating)	3	0	0.13	1
GO:0044620	ACP phosphopantetheine attachment site b...	4	0	0.17	1
GO:0044769	ATPase activity, coupled to transmembran...	37	0	1.6	1
GO:0044877	protein-containing complex binding	57	0	2.47	1
GO:0045134	uridine-diphosphatase activity	1	0	0.04	1
GO:0045153	electron transporter, transferring elect...	3	0	0.13	1
GO:0045156	electron transporter, transferring elect...	8	0	0.35	1
GO:0045157	electron transporter, transferring elect...	4	0	0.17	1
GO:0045158	electron transporter, transferring elect...	1	0	0.04	1
GO:0045174	glutathione dehydrogenase (ascorbate) ac...	3	0	0.13	1
GO:0045182	translation regulator activity	6	0	0.26	1
GO:0045309	protein phosphorylated amino acid bindin...	1	0	0.04	1
GO:0045430	chalcone isomerase activity	9	0	0.39	1
GO:0045431	flavonol synthase activity	8	0	0.35	1
GO:0045436	lycopene beta cyclase activity	1	0	0.04	1
GO:0045480	galactose oxidase activity	1	0	0.04	1
GO:0045485	omega-6 fatty acid desaturase activity	2	0	0.09	1
GO:0045547	dehydrodolichyl diphosphate synthase act...	2	0	0.09	1
GO:0045548	phenylalanine ammonia-lyase activity	2	0	0.09	1
GO:0045550	geranylgeranyl reductase activity	1	0	0.04	1
GO:0045551	cinnamyl-alcohol dehydrogenase activity	6	0	0.26	1
GO:0045703	ketoreductase activity	2	0	0.09	1
GO:0046027	phospholipid:diacylglycerol acyltransfer...	1	0	0.04	1
GO:0046028	electron transporter, transferring elect...	1	0	0.04	1
GO:0046406	magnesium protoporphyrin IX methyltransf...	1	0	0.04	1
GO:0046408	chlorophyll synthetase activity	2	0	0.09	1
GO:0046421	methylisocitrate lyase activity	1	0	0.04	1
GO:0046422	violaxanthin de-epoxidase activity	2	0	0.09	1
GO:0046423	allene-oxide cyclase activity	1	0	0.04	1
GO:0046480	galactolipid galactosyltransferase activ...	1	0	0.04	1
GO:0046481	digalactosyldiacylglycerol synthase acti...	2	0	0.09	1
GO:0046507	UDPsulfoquinovose synthase activity	1	0	0.04	1
GO:0046508	hydrolase activity, acting on carbon-sul...	1	0	0.04	1
GO:0046510	UDP-sulfoquinovose:DAG sulfoquinovosyltr...	1	0	0.04	1
GO:0046524	sucrose-phosphate synthase activity	3	0	0.13	1
GO:0046554	malate dehydrogenase (NADP+) activity	1	0	0.04	1
GO:0046556	alpha-L-arabinofuranosidase activity	7	0	0.3	1
GO:0046577	long-chain-alcohol oxidase activity	2	0	0.09	1
GO:0046608	carotenoid isomerase activity	2	0	0.09	1
GO:0046624	sphingolipid transporter activity	1	0	0.04	1
GO:0046715	active borate transmembrane transporter ...	3	0	0.13	1
GO:0046790	virion binding	3	0	0.13	1
GO:0046905	phytoene synthase activity	1	0	0.04	1
GO:0046910	pectinesterase inhibitor activity	2	0	0.09	1
GO:0046912	transferase activity, transferring acyl ...	17	0	0.74	1
GO:0046920	alpha-(1->3)-fucosyltransferase activity	3	0	0.13	1
GO:0046923	ER retention sequence binding	7	0	0.3	1
GO:0046933	proton-transporting ATP synthase activit...	25	0	1.08	1
GO:0046961	proton-transporting ATPase activity, rot...	31	0	1.34	1
GO:0046969	NAD-dependent histone deacetylase activi...	8	0	0.35	1
GO:0046970	NAD-dependent histone deacetylase activi...	8	0	0.35	1
GO:0046974	histone methyltransferase activity (H3-K...	1	0	0.04	1
GO:0046976	histone methyltransferase activity (H3-K...	1	0	0.04	1
GO:0046982	protein heterodimerization activity	8	0	0.35	1
GO:0046996	oxidoreductase activity, acting on paire...	1	0	0.04	1
GO:0047130	saccharopine dehydrogenase (NADP+, L-lys...	1	0	0.04	1
GO:0047131	saccharopine dehydrogenase (NAD+, L-glut...	1	0	0.04	1
GO:0047268	galactinol-raffinose galactosyltransfera...	1	0	0.04	1
GO:0047312	L-phenylalanine:pyruvate aminotransferas...	1	0	0.04	1
GO:0047364	desulfoglucosinolate sulfotransferase ac...	3	0	0.13	1
GO:0047412	N-(long-chain-acyl)ethanolamine deacylas...	1	0	0.04	1
GO:0047427	cyanoalanine nitrilase activity	1	0	0.04	1
GO:0047429	nucleoside-triphosphate diphosphatase ac...	4	0	0.17	1
GO:0047450	crotonoyl-[acyl-carrier-protein] hydrata...	2	0	0.09	1
GO:0047453	ATP-dependent NAD(P)H-hydrate dehydratas...	1	0	0.04	1
GO:0047485	protein N-terminus binding	1	0	0.04	1
GO:0047501	(+)-neomenthol dehydrogenase activity	4	0	0.17	1
GO:0047504	(-)-menthol dehydrogenase activity	4	0	0.17	1
GO:0047606	hydroxynitrilase activity	1	0	0.04	1
GO:0047617	acyl-CoA hydrolase activity	3	0	0.13	1
GO:0047623	adenosine-phosphate deaminase activity	1	0	0.04	1
GO:0047627	adenylylsulfatase activity	4	0	0.17	1
GO:0047632	agmatine deiminase activity	1	0	0.04	1
GO:0047635	alanine-oxo-acid transaminase activity	3	0	0.13	1
GO:0047652	allantoate deiminase activity	1	0	0.04	1
GO:0047661	amino-acid racemase activity	1	0	0.04	1
GO:0047668	amygdalin beta-glucosidase activity	1	0	0.04	1
GO:0047677	arachidonate 8(R)-lipoxygenase activity	1	0	0.04	1
GO:0047681	aryl-alcohol dehydrogenase (NADP+) activ...	2	0	0.09	1
GO:0047701	beta-L-arabinosidase activity	2	0	0.09	1
GO:0047714	galactolipase activity	4	0	0.17	1
GO:0047720	indoleacetaldoxime dehydratase activity	2	0	0.09	1
GO:0047734	CDP-glycerol diphosphatase activity	1	0	0.04	1
GO:0047746	chlorophyllase activity	2	0	0.09	1
GO:0047750	cholestenol delta-isomerase activity	1	0	0.04	1
GO:0047760	butyrate-CoA ligase activity	1	0	0.04	1
GO:0047769	arogenate dehydratase activity	11	0	0.48	1
GO:0047782	coniferin beta-glucosidase activity	1	0	0.04	1
GO:0047792	cyanohydrin beta-glucosyltransferase act...	2	0	0.09	1
GO:0047793	cycloeucalenol cycloisomerase activity	1	0	0.04	1
GO:0047800	cysteamine dioxygenase activity	5	0	0.22	1
GO:0047884	FAD diphosphatase activity	1	0	0.04	1
GO:0047886	farnesol dehydrogenase activity	1	0	0.04	1
GO:0047912	galacturonokinase activity	1	0	0.04	1
GO:0047940	glucuronokinase activity	1	0	0.04	1
GO:0047980	hippurate hydrolase activity	1	0	0.04	1
GO:0047987	hydroperoxide dehydratase activity	1	0	0.04	1
GO:0047994	hydroxymethylglutaryl-CoA hydrolase acti...	1	0	0.04	1
GO:0048019	receptor antagonist activity	1	0	0.04	1
GO:0048038	quinone binding	22	0	0.95	1
GO:0048040	UDP-glucuronate decarboxylase activity	7	0	0.3	1
GO:0048244	phytanoyl-CoA dioxygenase activity	1	0	0.04	1
GO:0048256	flap endonuclease activity	5	0	0.22	1
GO:0048307	ferredoxin-nitrite reductase activity	1	0	0.04	1
GO:0048487	beta-tubulin binding	3	0	0.13	1
GO:0048529	magnesium-protoporphyrin IX monomethyl e...	1	0	0.04	1
GO:0050031	L-pipecolate oxidase activity	1	0	0.04	1
GO:0050046	lathosterol oxidase activity	1	0	0.04	1
GO:0050062	long-chain-fatty-acyl-CoA reductase acti...	4	0	0.17	1
GO:0050080	malonyl-CoA decarboxylase activity	2	0	0.09	1
GO:0050103	dextrin dextranase activity	1	0	0.04	1
GO:0050105	L-gulonolactone oxidase activity	1	0	0.04	1
GO:0050113	inositol oxygenase activity	3	0	0.13	1
GO:0050126	N-carbamoylputrescine amidase activity	1	0	0.04	1
GO:0050136	NADH dehydrogenase (quinone) activity	26	0	1.13	1
GO:0050188	phosphoenolpyruvate mutase activity	1	0	0.04	1
GO:0050201	fucokinase activity	1	0	0.04	1
GO:0050203	oxalate-CoA ligase activity	1	0	0.04	1
GO:0050242	pyruvate, phosphate dikinase activity	1	0	0.04	1
GO:0050253	retinyl-palmitate esterase activity	22	0	0.95	1
GO:0050254	rhodopsin kinase activity	1	0	0.04	1
GO:0050269	coniferyl-aldehyde dehydrogenase activit...	2	0	0.09	1
GO:0050278	sedoheptulose-bisphosphatase activity	1	0	0.04	1
GO:0050281	serine-glyoxylate transaminase activity	1	0	0.04	1
GO:0050291	sphingosine N-acyltransferase activity	4	0	0.17	1
GO:0050307	sucrose-phosphate phosphatase activity	4	0	0.17	1
GO:0050308	sugar-phosphatase activity	13	0	0.56	1
GO:0050311	sulfite reductase (ferredoxin) activity	1	0	0.04	1
GO:0050313	sulfur dioxygenase activity	1	0	0.04	1
GO:0050319	tartrate decarboxylase activity	1	0	0.04	1
GO:0050347	trans-octaprenyltranstransferase activit...	3	0	0.13	1
GO:0050364	tryptophan dimethylallyltransferase acti...	1	0	0.04	1
GO:0050370	tyrosine N-monooxygenase activity	2	0	0.09	1
GO:0050419	hydroxymandelonitrile lyase activity	1	0	0.04	1
GO:0050437	(-)-endo-fenchol synthase activity	1	0	0.04	1
GO:0050486	intramolecular transferase activity, tra...	4	0	0.17	1
GO:0050511	undecaprenyldiphospho-muramoylpentapepti...	1	0	0.04	1
GO:0050521	alpha-glucan, water dikinase activity	1	0	0.04	1
GO:0050567	glutaminyl-tRNA synthase (glutamine-hydr...	2	0	0.09	1
GO:0050589	leucocyanidin oxygenase activity	7	0	0.3	1
GO:0050619	phytochromobilin:ferredoxin oxidoreducta...	1	0	0.04	1
GO:0050664	oxidoreductase activity, acting on NAD(P...	2	0	0.09	1
GO:0050681	androgen receptor binding	2	0	0.09	1
GO:0050733	RS domain binding	1	0	0.04	1
GO:0050734	hydroxycinnamoyltransferase activity	2	0	0.09	1
GO:0050738	fructosyltransferase activity	2	0	0.09	1
GO:0050750	low-density lipoprotein particle recepto...	1	0	0.04	1
GO:0050780	dopamine receptor binding	1	0	0.04	1
GO:0050811	GABA receptor binding	1	0	0.04	1
GO:0050824	water binding	1	0	0.04	1
GO:0050825	ice binding	1	0	0.04	1
GO:0050833	pyruvate transmembrane transporter activ...	2	0	0.09	1
GO:0050897	cobalt ion binding	51	0	2.21	1
GO:0051002	ligase activity, forming nitrogen-metal ...	4	0	0.17	1
GO:0051003	ligase activity, forming nitrogen-metal ...	4	0	0.17	1
GO:0051007	squalene-hopene cyclase activity	2	0	0.09	1
GO:0051010	microtubule plus-end binding	2	0	0.09	1
GO:0051011	microtubule minus-end binding	3	0	0.13	1
GO:0051015	actin filament binding	25	0	1.08	1
GO:0051019	mitogen-activated protein kinase binding	1	0	0.04	1
GO:0051020	GTPase binding	45	0	1.95	1
GO:0051060	pullulanase activity	1	0	0.04	1
GO:0051082	unfolded protein binding	6	0	0.26	1
GO:0051117	ATPase binding	3	0	0.13	1
GO:0051139	metal ion:proton antiporter activity	2	0	0.09	1
GO:0051184	cofactor transmembrane transporter activ...	14	0	0.61	1
GO:0051185	coenzyme transmembrane transporter activ...	6	0	0.26	1
GO:0051192	prosthetic group binding	4	0	0.17	1
GO:0051219	phosphoprotein binding	1	0	0.04	1
GO:0051266	sirohydrochlorin ferrochelatase activity	1	0	0.04	1
GO:0051427	hormone receptor binding	3	0	0.13	1
GO:0051499	D-aminoacyl-tRNA deacylase activity	1	0	0.04	1
GO:0051669	fructan beta-fructosidase activity	3	0	0.13	1
GO:0051670	inulinase activity	1	0	0.04	1
GO:0051721	protein phosphatase 2A binding	1	0	0.04	1
GO:0051724	NAD transmembrane transporter activity	2	0	0.09	1
GO:0051738	xanthophyll binding	1	0	0.04	1
GO:0051740	ethylene binding	4	0	0.17	1
GO:0051743	red chlorophyll catabolite reductase act...	1	0	0.04	1
GO:0051746	thalianol synthase activity	5	0	0.22	1
GO:0051749	indole acetic acid carboxyl methyltransf...	2	0	0.09	1
GO:0051752	phosphoglucan, water dikinase activity	1	0	0.04	1
GO:0051777	ent-kaurenoate oxidase activity	2	0	0.09	1
GO:0051879	Hsp90 protein binding	2	0	0.09	1
GO:0051903	S-(hydroxymethyl)glutathione dehydrogena...	2	0	0.09	1
GO:0051907	S-(hydroxymethyl)glutathione synthase ac...	1	0	0.04	1
GO:0051920	peroxiredoxin activity	6	0	0.26	1
GO:0051980	iron-nicotianamine transmembrane transpo...	3	0	0.13	1
GO:0051996	squalene synthase activity	2	0	0.09	1
GO:0052381	tRNA dimethylallyltransferase activity	1	0	0.04	1
GO:0052592	oxidoreductase activity, acting on CH or...	3	0	0.13	1
GO:0052593	tryptamine:oxygen oxidoreductase (deamin...	1	0	0.04	1
GO:0052594	aminoacetone:oxygen oxidoreductase(deami...	1	0	0.04	1
GO:0052595	aliphatic-amine oxidase activity	1	0	0.04	1
GO:0052596	phenethylamine:oxygen oxidoreductase (de...	1	0	0.04	1
GO:0052630	UDP-N-acetylgalactosamine diphosphorylas...	2	0	0.09	1
GO:0052633	isocitrate hydro-lyase (cis-aconitate-fo...	3	0	0.13	1
GO:0052636	arabinosyltransferase activity	3	0	0.13	1
GO:0052654	L-leucine transaminase activity	7	0	0.3	1
GO:0052655	L-valine transaminase activity	7	0	0.3	1
GO:0052656	L-isoleucine transaminase activity	7	0	0.3	1
GO:0052662	zeaxanthin epoxidase activity	1	0	0.04	1
GO:0052663	antheraxanthin epoxidase activity	1	0	0.04	1
GO:0052667	phosphomethylethanolamine N-methyltransf...	3	0	0.13	1
GO:0052668	farnesol kinase activity	1	0	0.04	1
GO:0052670	geraniol kinase activity	1	0	0.04	1
GO:0052671	geranylgeraniol kinase activity	1	0	0.04	1
GO:0052673	prenol kinase activity	1	0	0.04	1
GO:0052684	L-serine hydro-lyase (adding indole, L-t...	1	0	0.04	1
GO:0052690	trichloro-p-hydroquinone reductive dehal...	3	0	0.13	1
GO:0052691	UDP-arabinopyranose mutase activity	2	0	0.09	1
GO:0052716	hydroquinone:oxygen oxidoreductase activ...	5	0	0.22	1
GO:0052722	fatty acid in-chain hydroxylase activity	2	0	0.09	1
GO:0052731	phosphocholine phosphatase activity	3	0	0.13	1
GO:0052732	phosphoethanolamine phosphatase activity	3	0	0.13	1
GO:0052742	phosphatidylinositol kinase activity	9	0	0.39	1
GO:0052744	phosphatidylinositol monophosphate phosp...	4	0	0.17	1
GO:0052747	sinapyl alcohol dehydrogenase activity	6	0	0.26	1
GO:0052834	inositol monophosphate phosphatase activ...	3	0	0.13	1
GO:0052856	NADHX epimerase activity	1	0	0.04	1
GO:0052866	phosphatidylinositol phosphate phosphata...	15	0	0.65	1
GO:0052873	FMN reductase (NADPH) activity	1	0	0.04	1
GO:0052874	FMN reductase (NADH) activity	1	0	0.04	1
GO:0052880	oxidoreductase activity, acting on diphe...	1	0	0.04	1
GO:0052902	spermidine:oxygen oxidoreductase (3-amin...	1	0	0.04	1
GO:0052906	tRNA (guanine(37)-N(1))-methyltransferas...	2	0	0.09	1
GO:0052923	all-trans-nonaprenyl-diphosphate synthas...	3	0	0.13	1
GO:0052924	all-trans-nonaprenyl-diphosphate synthas...	3	0	0.13	1
GO:0052927	CTP:tRNA cytidylyltransferase activity	1	0	0.04	1
GO:0060090	molecular adaptor activity	3	0	0.13	1
GO:0060229	lipase activator activity	4	0	0.17	1
GO:0060590	ATPase regulator activity	8	0	0.35	1
GO:0061505	DNA topoisomerase II activity	18	0	0.78	1
GO:0061630	ubiquitin protein ligase activity	6	0	0.26	1
GO:0061659	ubiquitin-like protein ligase activity	6	0	0.26	1
GO:0061731	ribonucleoside-diphosphate reductase act...	3	0	0.13	1
GO:0061783	peptidoglycan muralytic activity	2	0	0.09	1
GO:0061980	regulatory RNA binding	9	0	0.39	1
GO:0070003	threonine-type peptidase activity	26	0	1.13	1
GO:0070004	cysteine-type exopeptidase activity	2	0	0.09	1
GO:0070008	serine-type exopeptidase activity	31	0	1.34	1
GO:0070009	serine-type aminopeptidase activity	1	0	0.04	1
GO:0070035	purine NTP-dependent helicase activity	131	0	5.68	1
GO:0070180	large ribosomal subunit rRNA binding	1	0	0.04	1
GO:0070191	methionine-R-sulfoxide reductase activit...	3	0	0.13	1
GO:0070259	tyrosyl-DNA phosphodiesterase activity	1	0	0.04	1
GO:0070290	N-acylphosphatidylethanolamine-specific ...	12	0	0.52	1
GO:0070300	phosphatidic acid binding	9	0	0.39	1
GO:0070325	lipoprotein particle receptor binding	1	0	0.04	1
GO:0070330	aromatase activity	4	0	0.17	1
GO:0070402	NADPH binding	6	0	0.26	1
GO:0070403	NAD+ binding	4	0	0.17	1
GO:0070491	repressing transcription factor binding	1	0	0.04	1
GO:0070529	L-tryptophan aminotransferase activity	2	0	0.09	1
GO:0070546	L-phenylalanine aminotransferase activit...	11	0	0.48	1
GO:0070547	L-tyrosine aminotransferase activity	5	0	0.22	1
GO:0070548	L-glutamine aminotransferase activity	2	0	0.09	1
GO:0070566	adenylyltransferase activity	25	0	1.08	1
GO:0070567	cytidylyltransferase activity	7	0	0.3	1
GO:0070568	guanylyltransferase activity	8	0	0.35	1
GO:0070569	uridylyltransferase activity	4	0	0.17	1
GO:0070577	lysine-acetylated histone binding	1	0	0.04	1
GO:0070628	proteasome binding	5	0	0.22	1
GO:0070704	sterol desaturase activity	2	0	0.09	1
GO:0070818	protoporphyrinogen oxidase activity	1	0	0.04	1
GO:0070853	myosin VI binding	1	0	0.04	1
GO:0070854	myosin VI heavy chain binding	1	0	0.04	1
GO:0070855	myosin VI head/neck binding	1	0	0.04	1
GO:0070878	primary miRNA binding	1	0	0.04	1
GO:0070883	pre-miRNA binding	3	0	0.13	1
GO:0071077	adenosine 3',5'-bisphosphate transmembra...	3	0	0.13	1
GO:0071522	ureidoglycine aminohydrolase activity	1	0	0.04	1
GO:0071614	linoleic acid epoxygenase activity	1	0	0.04	1
GO:0071617	lysophospholipid acyltransferase activit...	3	0	0.13	1
GO:0071667	DNA/RNA hybrid binding	1	0	0.04	1
GO:0071771	aldehyde decarbonylase activity	1	0	0.04	1
GO:0071917	triose-phosphate transmembrane transport...	7	0	0.3	1
GO:0071949	FAD binding	2	0	0.09	1
GO:0071997	glutathione S-conjugate-transporting ATP...	1	0	0.04	1
GO:0072328	alkene binding	4	0	0.17	1
GO:0072341	modified amino acid binding	19	0	0.82	1
GO:0072349	modified amino acid transmembrane transp...	5	0	0.22	1
GO:0072374	carotene epsilon hydroxylase activity	1	0	0.04	1
GO:0072533	tri-(coumaroyl or caffeoyl) spermidine m...	1	0	0.04	1
GO:0072547	tricoumaroylspermidine meta-hydroxylase ...	1	0	0.04	1
GO:0072548	dicoumaroyl monocaffeoyl spermidine meta...	1	0	0.04	1
GO:0072549	monocoumaroyl dicaffeoyl spermidine meta...	1	0	0.04	1
GO:0080004	thalian-diol desaturase activity	3	0	0.13	1
GO:0080007	S-nitrosoglutathione reductase activity	2	0	0.09	1
GO:0080011	baruol synthase activity	5	0	0.22	1
GO:0080014	thalianol hydroxylase activity	1	0	0.04	1
GO:0080019	fatty-acyl-CoA reductase (alcohol-formin...	4	0	0.17	1
GO:0080041	ADP-ribose pyrophosphohydrolase activity	1	0	0.04	1
GO:0080042	ADP-glucose pyrophosphohydrolase activit...	1	0	0.04	1
GO:0080079	cellobiose glucosidase activity	2	0	0.09	1
GO:0080082	esculin beta-glucosidase activity	1	0	0.04	1
GO:0080083	beta-gentiobiose beta-glucosidase activi...	2	0	0.09	1
GO:0080084	5S rDNA binding	1	0	0.04	1
GO:0080097	L-tryptophan:pyruvate aminotransferase a...	2	0	0.09	1
GO:0080098	L-tyrosine:pyruvate aminotransferase act...	1	0	0.04	1
GO:0080101	phosphatidyl-N-dimethylethanolamine N-me...	1	0	0.04	1
GO:0080108	S-alkylthiohydroximate lyase activity	4	0	0.17	1
GO:0080116	glucuronoxylan glucuronosyltransferase a...	3	0	0.13	1
GO:0080122	AMP transmembrane transporter activity	1	0	0.04	1
GO:0080123	jasmonate-amino synthetase activity	2	0	0.09	1
GO:0080124	pheophytinase activity	1	0	0.04	1
GO:0080133	midchain alkane hydroxylase activity	1	0	0.04	1
GO:0080139	borate efflux transmembrane transporter ...	2	0	0.09	1
GO:0080146	L-cysteine desulfhydrase activity	5	0	0.22	1
GO:0080150	S-adenosyl-L-methionine:benzoic acid car...	1	0	0.04	1
GO:0080161	auxin transmembrane transporter activity	19	0	0.82	1
GO:0089721	phosphoenolpyruvate transmembrane transp...	3	0	0.13	1
GO:0090079	translation regulator activity, nucleic ...	5	0	0.22	1
GO:0090353	polygalacturonase inhibitor activity	2	0	0.09	1
GO:0090409	malonyl-CoA synthetase activity	1	0	0.04	1
GO:0090416	nicotinate transmembrane transporter act...	1	0	0.04	1
GO:0090417	N-methylnicotinate transmembrane transpo...	1	0	0.04	1
GO:0090422	thiamine pyrophosphate transmembrane tra...	2	0	0.09	1
GO:0090438	camelliol C synthase activity	5	0	0.22	1
GO:0090439	tetraketide alpha-pyrone synthase activi...	2	0	0.09	1
GO:0090440	abscisic acid transmembrane transporter ...	1	0	0.04	1
GO:0090448	glucosinolate:proton symporter activity	2	0	0.09	1
GO:0090482	vitamin transmembrane transporter activi...	7	0	0.3	1
GO:0090599	alpha-glucosidase activity	12	0	0.52	1
GO:0097157	pre-mRNA intronic binding	2	0	0.09	1
GO:0097243	flavonoid binding	3	0	0.13	1
GO:0097372	NAD-dependent histone deacetylase activi...	8	0	0.35	1
GO:0097472	cyclin-dependent protein kinase activity	16	0	0.69	1
GO:0097506	deaminated base DNA N-glycosylase activi...	1	0	0.04	1
GO:0097617	annealing activity	1	0	0.04	1
GO:0097747	RNA polymerase activity	4	0	0.17	1
GO:0098599	palmitoyl hydrolase activity	4	0	0.17	1
GO:0098847	sequence-specific single stranded DNA bi...	3	0	0.13	1
GO:0099094	ligand-gated cation channel activity	12	0	0.52	1
GO:0099106	ion channel regulator activity	1	0	0.04	1
GO:0099528	G protein-coupled neurotransmitter recep...	1	0	0.04	1
GO:0101005	ubiquitinyl hydrolase activity	7	0	0.3	1
GO:0106130	purine phosphoribosyltransferase activit...	3	0	0.13	1
GO:0140033	acetylation-dependent protein binding	1	0	0.04	1
GO:0140034	methylation-dependent protein binding	10	0	0.43	1
GO:0140102	catalytic activity, acting on a rRNA	9	0	0.39	1
GO:0140103	catalytic activity, acting on a glycopro...	6	0	0.26	1
GO:0140104	molecular carrier activity	10	0	0.43	1
GO:0140161	monocarboxylate:sodium symporter activit...	3	0	0.13	1
GO:1900750	oligopeptide binding	17	0	0.74	1
GO:1901149	salicylic acid binding	3	0	0.13	1
GO:1901474	azole transmembrane transporter activity	4	0	0.17	1
GO:1901567	fatty acid derivative binding	10	0	0.43	1
GO:1901682	sulfur compound transmembrane transporte...	17	0	0.74	1
GO:1901981	phosphatidylinositol phosphate binding	13	0	0.56	1
GO:1904680	peptide transmembrane transporter activi...	34	0	1.47	1
GO:1990817	RNA adenylyltransferase activity	1	0	0.04	1
GO:1990837	sequence-specific double-stranded DNA bi...	28	0	1.21	1
GO:1990939	ATP-dependent microtubule motor activity	6	0	0.26	1
GO:2001070	starch binding	10	0	0.43	1
GO:2001147	camalexin binding	3	0	0.13	1
GO:2001227	quercitrin binding	3	0	0.13	1

### Sheet: 6UP
Table S11B	Cardamine bellidifolia	Results from enrichment tests in topGO	6h DEGs upregulated
GO terms within the MOLECULAR FUNCTION DOMAIN found to be enriched when applying the elim algorithm with p < 0.05 (indicated in red and bold). Fisher = Fisher's excact test. Grey filling = Not significantly enriched.
GO.ID	Term	Annotated	Significant	Expected	elimFisher
GO:0003700	DNA-binding transcription factor activit...	1097	101	46.65	2.2e-14
GO:0003677	DNA binding	1863	116	79.23	2.8e-05
GO:0004722	protein serine/threonine phosphatase act...	66	9	2.81	0.0018
GO:0005509	calcium ion binding	246	21	10.46	0.0019
GO:0004842	ubiquitin-protein transferase activity	237	20	10.08	0.0027
GO:0004869	cysteine-type endopeptidase inhibitor ac...	8	3	0.34	0.0036
GO:0005375	copper ion transmembrane transporter act...	16	4	0.68	0.0039
GO:0016463	zinc-exporting ATPase activity	3	2	0.13	0.0053
GO:0080054	low-affinity nitrate transmembrane trans...	3	2	0.13	0.0053
GO:0050505	hydroquinone glucosyltransferase activit...	3	2	0.13	0.0053
GO:0008551	cadmium-exporting ATPase activity	3	2	0.13	0.0053
GO:0003697	single-stranded DNA binding	28	5	1.19	0.0059
GO:0030599	pectinesterase activity	67	8	2.85	0.0073
GO:0004707	MAP kinase activity	19	4	0.81	0.0075
GO:0016881	acid-amino acid ligase activity	284	21	12.08	0.0098
GO:0048032	galacturonate binding	4	2	0.17	0.0102
GO:0047274	galactinol-sucrose galactosyltransferase...	5	2	0.21	0.0166
GO:0019137	thioglucosidase activity	5	2	0.21	0.0166
GO:0016756	glutathione gamma-glutamylcysteinyltrans...	5	2	0.21	0.0166
GO:0043682	copper-transporting ATPase activity	6	2	0.26	0.0242
GO:0080118	brassinosteroid sulfotransferase activit...	1	1	0.04	0.0425
GO:0044183	protein binding involved in protein fold...	1	1	0.04	0.0425
GO:0004737	pyruvate decarboxylase activity	1	1	0.04	0.0425
GO:0015591	D-ribose transmembrane transporter activ...	1	1	0.04	0.0425
GO:0035885	exochitinase activity	1	1	0.04	0.0425
GO:0005432	calcium:sodium antiporter activity	1	1	0.04	0.0425
GO:0008843	endochitinase activity	1	1	0.04	0.0425
GO:0015575	mannitol transmembrane transporter activ...	1	1	0.04	0.0425
GO:0015576	sorbitol transmembrane transporter activ...	1	1	0.04	0.0425
GO:0015146	pentose transmembrane transporter activi...	1	1	0.04	0.0425
GO:0015148	D-xylose transmembrane transporter activ...	1	1	0.04	0.0425
GO:0005354	galactose transmembrane transporter acti...	1	1	0.04	0.0425
GO:0004839	ubiquitin activating enzyme activity	1	1	0.04	0.0425
GO:0052894	norspermine:oxygen oxidoreductase activi...	1	1	0.04	0.0425
GO:0046030	inositol trisphosphate phosphatase activ...	8	2	0.34	0.0426
GO:0015291	secondary active transmembrane transport...	184	13	7.83	0.0503
GO:0033293	monocarboxylic acid binding	21	3	0.89	0.0576
GO:0051119	sugar transmembrane transporter activity	35	4	1.49	0.0598
GO:0043565	sequence-specific DNA binding	366	22	15.57	0.0644
GO:0016857	racemase and epimerase activity, acting ...	22	3	0.94	0.0646
GO:0015081	sodium ion transmembrane transporter act...	22	3	0.94	0.0646
GO:1901683	arsenate ion transmembrane transporter a...	10	2	0.43	0.0648
GO:0004857	enzyme inhibitor activity	113	11	4.81	0.0764
GO:0008417	fucosyltransferase activity	11	2	0.47	0.077
GO:0016755	transferase activity, transferring amino...	11	2	0.47	0.077
GO:0048029	monosaccharide binding	39	4	1.66	0.0825
GO:0003682	chromatin binding	277	17	11.78	0.0826
GO:0015086	cadmium ion transmembrane transporter ac...	5	3	0.21	0.0829
GO:0046870	cadmium ion binding	2	1	0.09	0.0833
GO:0047066	phospholipid-hydroperoxide glutathione p...	2	1	0.09	0.0833
GO:0004351	glutamate decarboxylase activity	2	1	0.09	0.0833
GO:0031593	polyubiquitin modification-dependent pro...	2	1	0.09	0.0833
GO:0005549	odorant binding	2	1	0.09	0.0833
GO:0052640	salicylic acid glucosyltransferase (gluc...	2	1	0.09	0.0833
GO:0052641	benzoic acid glucosyltransferase activit...	2	1	0.09	0.0833
GO:0052642	lysophosphatidic acid phosphatase activi...	2	1	0.09	0.0833
GO:0004723	calcium-dependent protein serine/threoni...	2	1	0.09	0.0833
GO:0052639	salicylic acid glucosyltransferase (este...	2	1	0.09	0.0833
GO:0046592	polyamine oxidase activity	2	1	0.09	0.0833
GO:0004984	olfactory receptor activity	2	1	0.09	0.0833
GO:0043495	protein membrane anchor	2	1	0.09	0.0833
GO:0015368	calcium:cation antiporter activity	2	1	0.09	0.0833
GO:0004307	ethanolaminephosphotransferase activity	2	1	0.09	0.0833
GO:0004103	choline kinase activity	2	1	0.09	0.0833
GO:0017077	oxidative phosphorylation uncoupler acti...	2	1	0.09	0.0833
GO:0010436	carotenoid dioxygenase activity	2	1	0.09	0.0833
GO:0005365	myo-inositol transmembrane transporter a...	2	1	0.09	0.0833
GO:0042736	NADH kinase activity	2	1	0.09	0.0833
GO:0052901	spermine:oxygen oxidoreductase (spermidi...	2	1	0.09	0.0833
GO:0008728	GTP diphosphokinase activity	2	1	0.09	0.0833
GO:0004629	phospholipase C activity	12	2	0.51	0.0899
GO:0004553	hydrolase activity, hydrolyzing O-glycos...	265	16	11.27	0.1003
GO:0033764	steroid dehydrogenase activity, acting o...	13	2	0.55	0.1033
GO:0016854	racemase and epimerase activity	27	3	1.15	0.1053
GO:0015144	carbohydrate transmembrane transporter a...	43	4	1.83	0.1088
GO:0004190	aspartic-type endopeptidase activity	78	6	3.32	0.114
GO:0070001	aspartic-type peptidase activity	78	6	3.32	0.114
GO:0004535	poly(A)-specific ribonuclease activity	14	2	0.6	0.1173
GO:0000175	3'-5'-exoribonuclease activity	14	2	0.6	0.1173
GO:0005402	carbohydrate:cation symporter activity	14	2	0.6	0.1173
GO:0052745	inositol phosphate phosphatase activity	14	2	0.6	0.1173
GO:0015491	cation:cation antiporter activity	14	2	0.6	0.1173
GO:0005351	carbohydrate:proton symporter activity	14	2	0.6	0.1173
GO:0016798	hydrolase activity, acting on glycosyl b...	293	17	12.46	0.1204
GO:0050421	nitrite reductase (NO-forming) activity	3	1	0.13	0.1222
GO:0003935	GTP cyclohydrolase II activity	3	1	0.13	0.1222
GO:0004325	ferrochelatase activity	3	1	0.13	0.1222
GO:0052622	ATP dimethylallyltransferase activity	3	1	0.13	0.1222
GO:0052623	ADP dimethylallyltransferase activity	3	1	0.13	0.1222
GO:0045140	inositol phosphoceramide synthase activi...	3	1	0.13	0.1222
GO:0047251	thiohydroximate beta-D-glucosyltransfera...	3	1	0.13	0.1222
GO:0004348	glucosylceramidase activity	3	1	0.13	0.1222
GO:0052631	sphingolipid delta-8 desaturase activity	3	1	0.13	0.1222
GO:0051723	protein methylesterase activity	3	1	0.13	0.1222
GO:0016662	oxidoreductase activity, acting on other...	3	1	0.13	0.1222
GO:0015603	iron chelate transmembrane transporter a...	3	1	0.13	0.1222
GO:0051980	iron-nicotianamine transmembrane transpo...	3	1	0.13	0.1222
GO:0008864	formyltetrahydrofolate deformylase activ...	3	1	0.13	0.1222
GO:0010296	prenylcysteine methylesterase activity	3	1	0.13	0.1222
GO:0015168	glycerol transmembrane transporter activ...	3	1	0.13	0.1222
GO:0016647	oxidoreductase activity, acting on the C...	3	1	0.13	0.1222
GO:0010280	UDP-L-rhamnose synthase activity	3	1	0.13	0.1222
GO:0043047	single-stranded telomeric DNA binding	3	1	0.13	0.1222
GO:0016157	sucrose synthase activity	3	1	0.13	0.1222
GO:0098847	sequence-specific single stranded DNA bi...	3	1	0.13	0.1222
GO:0003991	acetylglutamate kinase activity	3	1	0.13	0.1222
GO:0098809	nitrite reductase activity	3	1	0.13	0.1222
GO:0043177	organic acid binding	118	8	5.02	0.1296
GO:0031406	carboxylic acid binding	118	8	5.02	0.1296
GO:0015293	symporter activity	82	6	3.49	0.1356
GO:0008408	3'-5' exonuclease activity	16	2	0.68	0.1464
GO:0015294	solute:cation symporter activity	32	3	1.36	0.1535
GO:0003690	double-stranded DNA binding	67	5	2.85	0.1555
GO:0004713	protein tyrosine kinase activity	67	5	2.85	0.1555
GO:0046983	protein dimerization activity	67	5	2.85	0.1555
GO:0015297	antiporter activity	86	6	3.66	0.159
GO:0016530	metallochaperone activity	4	1	0.17	0.1596
GO:0003942	N-acetyl-gamma-glutamyl-phosphate reduct...	4	1	0.17	0.1596
GO:0003707	steroid hormone receptor activity	4	1	0.17	0.1596
GO:0003933	GTP cyclohydrolase activity	4	1	0.17	0.1596
GO:0051993	abscisic acid glucose ester beta-glucosi...	4	1	0.17	0.1596
GO:0009824	AMP dimethylallyltransferase activity	4	1	0.17	0.1596
GO:0004142	diacylglycerol cholinephosphotransferase...	4	1	0.17	0.1596
GO:0046593	mandelonitrile lyase activity	4	1	0.17	0.1596
GO:0035671	enone reductase activity	4	1	0.17	0.1596
GO:0000104	succinate dehydrogenase activity	4	1	0.17	0.1596
GO:0015089	high-affinity copper ion transmembrane t...	4	1	0.17	0.1596
GO:0008177	succinate dehydrogenase (ubiquinone) act...	4	1	0.17	0.1596
GO:0003951	NAD+ kinase activity	4	1	0.17	0.1596
GO:0005516	calmodulin binding	68	5	2.89	0.1624
GO:0016229	steroid dehydrogenase activity	18	2	0.77	0.1769
GO:0016717	oxidoreductase activity, acting on paire...	18	2	0.77	0.1769
GO:0008422	beta-glucosidase activity	35	3	1.49	0.1852
GO:0042299	lupeol synthase activity	5	1	0.21	0.1953
GO:0017153	sodium:dicarboxylate symporter activity	5	1	0.21	0.1953
GO:0090079	translation regulator activity, nucleic ...	5	1	0.21	0.1953
GO:0009669	sucrose:cation symporter activity	5	1	0.21	0.1953
GO:0008506	sucrose:proton symporter activity	5	1	0.21	0.1953
GO:0031127	alpha-(1,2)-fucosyltransferase activity	5	1	0.21	0.1953
GO:0003691	double-stranded telomeric DNA binding	5	1	0.21	0.1953
GO:0090438	camelliol C synthase activity	5	1	0.21	0.1953
GO:0051746	thalianol synthase activity	5	1	0.21	0.1953
GO:0010294	abscisic acid glucosyltransferase activi...	5	1	0.21	0.1953
GO:0015166	polyol transmembrane transporter activit...	5	1	0.21	0.1953
GO:0015385	sodium:proton antiporter activity	5	1	0.21	0.1953
GO:0051538	3 iron, 4 sulfur cluster binding	5	1	0.21	0.1953
GO:0034074	marneral synthase activity	5	1	0.21	0.1953
GO:0034075	arabidiol synthase activity	5	1	0.21	0.1953
GO:0080011	baruol synthase activity	5	1	0.21	0.1953
GO:0001047	core promoter binding	5	1	0.21	0.1953
GO:0000900	translation repressor activity, mRNA reg...	5	1	0.21	0.1953
GO:0042300	beta-amyrin synthase activity	5	1	0.21	0.1953
GO:0042803	protein homodimerization activity	55	4	2.34	0.2053
GO:0045330	aspartyl esterase activity	37	3	1.57	0.2072
GO:0015295	solute:proton symporter activity	20	2	0.85	0.2082
GO:0005310	dicarboxylic acid transmembrane transpor...	20	2	0.85	0.2082
GO:0016705	oxidoreductase activity, acting on paire...	283	15	12.04	0.2249
GO:0005385	zinc ion transmembrane transporter activ...	9	3	0.38	0.2288
GO:0015665	alcohol transmembrane transporter activi...	6	1	0.26	0.2296
GO:0045182	translation regulator activity	6	1	0.26	0.2296
GO:0015446	ATPase-coupled arsenite transmembrane tr...	6	1	0.26	0.2296
GO:0015217	ADP transmembrane transporter activity	6	1	0.26	0.2296
GO:0005544	calcium-dependent phospholipid binding	6	1	0.26	0.2296
GO:0008490	arsenite secondary active transmembrane ...	6	1	0.26	0.2296
GO:0031559	oxidosqualene cyclase activity	6	1	0.26	0.2296
GO:0030371	translation repressor activity	6	1	0.26	0.2296
GO:0047631	ADP-ribose diphosphatase activity	6	1	0.26	0.2296
GO:0015149	hexose transmembrane transporter activit...	6	1	0.26	0.2296
GO:0030544	Hsp70 protein binding	6	1	0.26	0.2296
GO:0004867	serine-type endopeptidase inhibitor acti...	6	1	0.26	0.2296
GO:0005355	glucose transmembrane transporter activi...	6	1	0.26	0.2296
GO:0052692	raffinose alpha-galactosidase activity	6	1	0.26	0.2296
GO:0016758	transferase activity, transferring hexos...	354	20	15.06	0.2332
GO:0016896	exoribonuclease activity, producing 5'-p...	23	2	0.98	0.2559
GO:0004532	exoribonuclease activity	23	2	0.98	0.2559
GO:0005200	structural constituent of cytoskeleton	23	2	0.98	0.2559
GO:0042802	identical protein binding	61	4	2.59	0.2605
GO:0000210	NAD+ diphosphatase activity	7	1	0.3	0.2624
GO:0019187	beta-1,4-mannosyltransferase activity	7	1	0.3	0.2624
GO:0051766	inositol trisphosphate kinase activity	7	1	0.3	0.2624
GO:0004567	beta-mannosidase activity	7	1	0.3	0.2624
GO:0004550	nucleoside diphosphate kinase activity	7	1	0.3	0.2624
GO:0051753	mannan synthase activity	7	1	0.3	0.2624
GO:0004557	alpha-galactosidase activity	7	1	0.3	0.2624
GO:0005221	intracellular cyclic nucleotide activate...	7	1	0.3	0.2624
GO:0005217	intracellular ligand-gated ion channel a...	7	1	0.3	0.2624
GO:0043855	cyclic nucleotide-gated ion channel acti...	7	1	0.3	0.2624
GO:0016635	oxidoreductase activity, acting on the C...	7	1	0.3	0.2624
GO:0030976	thiamine pyrophosphate binding	7	1	0.3	0.2624
GO:0052743	inositol tetrakisphosphate phosphatase a...	7	1	0.3	0.2624
GO:0008195	phosphatidate phosphatase activity	7	1	0.3	0.2624
GO:0019238	cyclohydrolase activity	7	1	0.3	0.2624
GO:0016713	oxidoreductase activity, acting on paire...	7	1	0.3	0.2624
GO:0008378	galactosyltransferase activity	42	3	1.79	0.2642
GO:0016796	exonuclease activity, active with either...	24	2	1.02	0.2719
GO:0015298	solute:cation antiporter activity	24	2	1.02	0.2719
GO:0099516	ion antiporter activity	24	2	1.02	0.2719
GO:0046873	metal ion transmembrane transporter acti...	144	11	6.12	0.2899
GO:0051765	inositol tetrakisphosphate kinase activi...	8	1	0.34	0.2937
GO:0004715	non-membrane spanning protein tyrosine k...	8	1	0.34	0.2937
GO:0015105	arsenite transmembrane transporter activ...	8	1	0.34	0.2937
GO:0005179	hormone activity	8	1	0.34	0.2937
GO:0004396	hexokinase activity	8	1	0.34	0.2937
GO:0005343	organic acid:sodium symporter activity	8	1	0.34	0.2937
GO:0033743	peptide-methionine (R)-S-oxide reductase...	9	1	0.38	0.3238
GO:0017169	CDP-alcohol phosphatidyltransferase acti...	9	1	0.38	0.3238
GO:0017089	glycolipid transporter activity	9	1	0.38	0.3238
GO:0031072	heat shock protein binding	9	1	0.38	0.3238
GO:0043225	ATPase-coupled anion transmembrane trans...	9	1	0.38	0.3238
GO:0051861	glycolipid binding	9	1	0.38	0.3238
GO:0016161	beta-amylase activity	9	1	0.38	0.3238
GO:0015296	anion:cation symporter activity	9	1	0.38	0.3238
GO:0005347	ATP transmembrane transporter activity	9	1	0.38	0.3238
GO:0004197	cysteine-type endopeptidase activity	28	2	1.19	0.3356
GO:0004674	protein serine/threonine kinase activity	810	40	34.45	0.3434
GO:0051213	dioxygenase activity	134	7	5.7	0.344
GO:0008194	UDP-glycosyltransferase activity	227	13	9.65	0.3511
GO:0030276	clathrin binding	10	1	0.43	0.3526
GO:0004602	glutathione peroxidase activity	10	1	0.43	0.3526
GO:0140104	molecular carrier activity	10	1	0.43	0.3526
GO:1901618	organic hydroxy compound transmembrane t...	10	1	0.43	0.3526
GO:0005451	monovalent cation:proton antiporter acti...	10	1	0.43	0.3526
GO:0046992	oxidoreductase activity, acting on X-H a...	10	1	0.43	0.3526
GO:0046993	oxidoreductase activity, acting on X-H a...	10	1	0.43	0.3526
GO:0016216	isopenicillin-N synthase activity	10	1	0.43	0.3526
GO:0048018	receptor ligand activity	10	1	0.43	0.3526
GO:0004435	phosphatidylinositol phospholipase C act...	10	1	0.43	0.3526
GO:0015926	glucosidase activity	50	3	2.13	0.3583
GO:0030246	carbohydrate binding	226	11	9.61	0.3668
GO:0016706	oxidoreductase activity, acting on paire...	94	5	4	0.3706
GO:0004805	trehalose-phosphatase activity	11	1	0.47	0.3801
GO:0000030	mannosyltransferase activity	11	1	0.47	0.3801
GO:0008515	sucrose transmembrane transporter activi...	11	1	0.47	0.3801
GO:0004568	chitinase activity	11	1	0.47	0.3801
GO:0004143	diacylglycerol kinase activity	11	1	0.47	0.3801
GO:0016661	oxidoreductase activity, acting on other...	11	1	0.47	0.3801
GO:0004499	N,N-dimethylaniline monooxygenase activi...	11	1	0.47	0.3801
GO:0005242	inward rectifier potassium channel activ...	11	1	0.47	0.3801
GO:0010427	abscisic acid binding	11	1	0.47	0.3801
GO:0015145	monosaccharide transmembrane transporter...	11	1	0.47	0.3801
GO:0042162	telomeric DNA binding	11	1	0.47	0.3801
GO:0030545	receptor regulator activity	11	1	0.47	0.3801
GO:0004045	aminoacyl-tRNA hydrolase activity	11	1	0.47	0.3801
GO:0004650	polygalacturonase activity	31	2	1.32	0.3822
GO:0072509	divalent inorganic cation transmembrane ...	56	5	2.38	0.3909
GO:0016757	transferase activity, transferring glyco...	464	23	19.73	0.3971
GO:0000156	phosphorelay response regulator activity	32	2	1.36	0.3975
GO:0099094	ligand-gated cation channel activity	12	1	0.51	0.4065
GO:0015154	disaccharide transmembrane transporter a...	12	1	0.51	0.4065
GO:0015157	oligosaccharide transmembrane transporte...	12	1	0.51	0.4065
GO:0015370	solute:sodium symporter activity	12	1	0.51	0.4065
GO:0016837	carbon-oxygen lyase activity, acting on ...	12	1	0.51	0.4065
GO:0030570	pectate lyase activity	12	1	0.51	0.4065
GO:0016160	amylase activity	12	1	0.51	0.4065
GO:0000295	adenine nucleotide transmembrane transpo...	12	1	0.51	0.4065
GO:0016774	phosphotransferase activity, carboxyl gr...	12	1	0.51	0.4065
GO:0098772	molecular function regulator	289	16	12.29	0.4101
GO:0005267	potassium channel activity	33	2	1.4	0.4126
GO:0035251	UDP-glucosyltransferase activity	125	8	5.32	0.4142
GO:0004527	exonuclease activity	77	4	3.27	0.4155
GO:0016831	carboxy-lyase activity	55	3	2.34	0.4164
GO:0016298	lipase activity	100	5	4.25	0.4217
GO:0030414	peptidase inhibitor activity	21	4	0.89	0.4299
GO:0061134	peptidase regulator activity	21	4	0.89	0.4299
GO:0061135	endopeptidase regulator activity	21	4	0.89	0.4299
GO:0004866	endopeptidase inhibitor activity	21	4	0.89	0.4299
GO:0008143	poly(A) binding	13	1	0.55	0.4318
GO:0008146	sulfotransferase activity	13	1	0.55	0.4318
GO:0015211	purine nucleoside transmembrane transpor...	13	1	0.55	0.4318
GO:0015216	purine nucleotide transmembrane transpor...	13	1	0.55	0.4318
GO:0009881	photoreceptor activity	13	1	0.55	0.4318
GO:0004743	pyruvate kinase activity	13	1	0.55	0.4318
GO:0140030	modification-dependent protein binding	13	1	0.55	0.4318
GO:0008443	phosphofructokinase activity	13	1	0.55	0.4318
GO:0016843	amine-lyase activity	13	1	0.55	0.4318
GO:0016844	strictosidine synthase activity	13	1	0.55	0.4318
GO:0030551	cyclic nucleotide binding	13	1	0.55	0.4318
GO:0030552	cAMP binding	13	1	0.55	0.4318
GO:0030553	cGMP binding	13	1	0.55	0.4318
GO:0030955	potassium ion binding	13	1	0.55	0.4318
GO:0031420	alkali metal ion binding	13	1	0.55	0.4318
GO:0004849	uridine kinase activity	13	1	0.55	0.4318
GO:0005346	purine ribonucleotide transmembrane tran...	13	1	0.55	0.4318
GO:0016830	carbon-carbon lyase activity	102	5	4.34	0.4385
GO:0003729	mRNA binding	57	3	2.42	0.4392
GO:0031418	L-ascorbic acid binding	35	2	1.49	0.4421
GO:0019200	carbohydrate kinase activity	35	2	1.49	0.4421
GO:0016702	oxidoreductase activity, acting on singl...	80	4	3.4	0.4443
GO:0046527	glucosyltransferase activity	152	9	6.46	0.445
GO:0070717	poly-purine tract binding	14	1	0.6	0.456
GO:0008242	omega peptidase activity	14	1	0.6	0.456
GO:0016780	phosphotransferase activity, for other s...	14	1	0.6	0.456
GO:0005381	iron ion transmembrane transporter activ...	14	1	0.6	0.456
GO:0016778	diphosphotransferase activity	14	1	0.6	0.456
GO:0005315	inorganic phosphate transmembrane transp...	14	1	0.6	0.456
GO:0005345	purine nucleobase transmembrane transpor...	14	1	0.6	0.456
GO:0016671	oxidoreductase activity, acting on a sul...	36	2	1.53	0.4566
GO:0016597	amino acid binding	59	3	2.51	0.4617
GO:0004497	monooxygenase activity	152	7	6.46	0.4699
GO:0004725	protein tyrosine phosphatase activity	37	2	1.57	0.4708
GO:0030234	enzyme regulator activity	278	15	11.82	0.4721
GO:0005337	nucleoside transmembrane transporter act...	15	1	0.64	0.4792
GO:0004551	nucleotide diphosphatase activity	15	1	0.64	0.4792
GO:0035250	UDP-galactosyltransferase activity	15	1	0.64	0.4792
GO:0004675	transmembrane receptor protein serine/th...	15	1	0.64	0.4792
GO:0008081	phosphoric diester hydrolase activity	61	3	2.59	0.4838
GO:0003779	actin binding	38	2	1.62	0.4849
GO:0016773	phosphotransferase activity, alcohol gro...	1143	52	48.61	0.4911
GO:0015205	nucleobase transmembrane transporter act...	16	1	0.68	0.5013
GO:0043621	protein self-association	16	1	0.68	0.5013
GO:0019840	isoprenoid binding	16	1	0.68	0.5013
GO:0003950	NAD+ ADP-ribosyltransferase activity	16	1	0.68	0.5013
GO:0016701	oxidoreductase activity, acting on singl...	87	4	3.7	0.5096
GO:0045735	nutrient reservoir activity	17	1	0.72	0.5226
GO:0016814	hydrolase activity, acting on carbon-nit...	17	1	0.72	0.5226
GO:0016301	kinase activity	1373	61	58.39	0.5333
GO:0060089	molecular transducer activity	282	12	11.99	0.5415
GO:0004022	alcohol dehydrogenase (NAD) activity	18	1	0.77	0.5429
GO:0016742	hydroxymethyl-, formyl- and related tran...	18	1	0.77	0.5429
GO:0016791	phosphatase activity	282	18	11.99	0.5572
GO:0019206	nucleoside kinase activity	19	1	0.81	0.5624
GO:0019205	nucleobase-containing compound kinase ac...	45	2	1.91	0.5763
GO:0016861	intramolecular oxidoreductase activity, ...	20	1	0.85	0.581
GO:0008641	ubiquitin-like modifier activating enzym...	20	1	0.85	0.581
GO:0015923	mannosidase activity	20	1	0.85	0.581
GO:0005506	iron ion binding	267	11	11.36	0.587
GO:0015077	monovalent inorganic cation transmembran...	195	8	8.29	0.5924
GO:0046915	transition metal ion transmembrane trans...	38	5	1.62	0.5963
GO:0016840	carbon-nitrogen lyase activity	21	1	0.89	0.5989
GO:0080031	methyl salicylate esterase activity	21	1	0.89	0.5989
GO:0015925	galactosidase activity	21	1	0.89	0.5989
GO:0016762	xyloglucan:xyloglucosyl transferase acti...	21	1	0.89	0.5989
GO:0004672	protein kinase activity	996	44	42.36	0.6085
GO:0043130	ubiquitin binding	22	1	0.94	0.616
GO:0032182	ubiquitin-like protein binding	22	1	0.94	0.616
GO:0015299	solute:proton antiporter activity	22	1	0.94	0.616
GO:0047134	protein-disulfide reductase activity	22	1	0.94	0.616
GO:0016709	oxidoreductase activity, acting on paire...	49	2	2.08	0.6229
GO:0005261	cation channel activity	49	2	2.08	0.6229
GO:0004175	endopeptidase activity	275	11	11.7	0.6264
GO:0020037	heme binding	226	9	9.61	0.628
GO:0016832	aldehyde-lyase activity	23	1	0.98	0.6323
GO:0061733	peptide-lysine-N-acetyltransferase activ...	23	1	0.98	0.6323
GO:0080032	methyl jasmonate esterase activity	23	1	0.98	0.6323
GO:0034212	peptide N-acetyltransferase activity	23	1	0.98	0.6323
GO:0004402	histone acetyltransferase activity	23	1	0.98	0.6323
GO:0003713	transcription coactivator activity	23	1	0.98	0.6323
GO:0022890	inorganic cation transmembrane transport...	297	15	12.63	0.641
GO:0004620	phospholipase activity	51	2	2.17	0.6447
GO:0005249	voltage-gated potassium channel activity	24	1	1.02	0.648
GO:0015085	calcium ion transmembrane transporter ac...	24	1	1.02	0.648
GO:0042578	phosphoric ester hydrolase activity	350	20	14.88	0.6513
GO:0008324	cation transmembrane transporter activit...	325	16	13.82	0.6549
GO:0015079	potassium ion transmembrane transporter ...	52	2	2.21	0.6553
GO:0050660	flavin adenine dinucleotide binding	105	4	4.47	0.6585
GO:0043178	alcohol binding	25	1	1.06	0.663
GO:0009982	pseudouridine synthase activity	25	1	1.06	0.663
GO:0016760	cellulose synthase (UDP-forming) activit...	25	1	1.06	0.663
GO:0016759	cellulose synthase activity	25	1	1.06	0.663
GO:0016407	acetyltransferase activity	80	3	3.4	0.6675
GO:0005515	protein binding	434	17	18.46	0.6729
GO:0016799	hydrolase activity, hydrolyzing N-glycos...	26	1	1.11	0.6774
GO:0019888	protein phosphatase regulator activity	26	1	1.11	0.6774
GO:0019203	carbohydrate phosphatase activity	26	1	1.11	0.6774
GO:0004601	peroxidase activity	109	4	4.64	0.6871
GO:0016782	transferase activity, transferring sulfu...	27	1	1.15	0.6911
GO:0016776	phosphotransferase activity, phosphate g...	27	1	1.15	0.6911
GO:0019208	phosphatase regulator activity	27	1	1.15	0.6911
GO:0022843	voltage-gated cation channel activity	27	1	1.15	0.6911
GO:0016684	oxidoreductase activity, acting on perox...	111	4	4.72	0.7007
GO:0015932	nucleobase-containing compound transmemb...	57	2	2.42	0.7042
GO:1901505	carbohydrate derivative transmembrane tr...	57	2	2.42	0.7042
GO:0016641	oxidoreductase activity, acting on the C...	28	1	1.19	0.7043
GO:0016866	intramolecular transferase activity	58	2	2.47	0.7132
GO:0051287	NAD binding	58	2	2.47	0.7132
GO:0022834	ligand-gated channel activity	29	1	1.23	0.7169
GO:0015276	ligand-gated ion channel activity	29	1	1.23	0.7169
GO:0016645	oxidoreductase activity, acting on the C...	29	1	1.23	0.7169
GO:0043531	ADP binding	168	6	7.14	0.7251
GO:0005102	signaling receptor binding	30	1	1.28	0.729
GO:0019887	protein kinase regulator activity	30	1	1.28	0.729
GO:0038023	signaling receptor activity	116	4	4.93	0.733
GO:0016829	lyase activity	326	12	13.86	0.7374
GO:0003712	transcription coregulator activity	61	2	2.59	0.739
GO:0016668	oxidoreductase activity, acting on a sul...	31	1	1.32	0.7405
GO:0046906	tetrapyrrole binding	250	9	10.63	0.7422
GO:0015238	drug transmembrane transporter activity	90	3	3.83	0.743
GO:0030247	polysaccharide binding	62	2	2.64	0.7472
GO:0001871	pattern binding	62	2	2.64	0.7472
GO:0042562	hormone binding	32	1	1.36	0.7516
GO:0022804	active transmembrane transporter activit...	360	15	15.31	0.752
GO:0019842	vitamin binding	147	5	6.25	0.755
GO:0050662	coenzyme binding	433	16	18.41	0.7552
GO:0052689	carboxylic ester hydrolase activity	189	12	8.04	0.7606
GO:0019207	kinase regulator activity	33	1	1.4	0.7622
GO:0008080	N-acetyltransferase activity	65	2	2.76	0.7703
GO:0016638	oxidoreductase activity, acting on the C...	34	1	1.45	0.7723
GO:0003993	acid phosphatase activity	34	1	1.45	0.7723
GO:0005319	lipid transporter activity	34	1	1.45	0.7723
GO:0004806	triglyceride lipase activity	35	1	1.49	0.782
GO:0015103	inorganic anion transmembrane transporte...	71	4	3.02	0.7897
GO:0015215	nucleotide transmembrane transporter act...	37	1	1.57	0.8002
GO:1901681	sulfur compound binding	37	1	1.57	0.8002
GO:0004427	inorganic diphosphatase activity	37	1	1.57	0.8002
GO:0004721	phosphoprotein phosphatase activity	167	12	7.1	0.8023
GO:0016209	antioxidant activity	129	4	5.49	0.8045
GO:0016410	N-acyltransferase activity	70	2	2.98	0.8048
GO:0032561	guanyl ribonucleotide binding	267	9	11.36	0.8071
GO:0019001	guanyl nucleotide binding	267	9	11.36	0.8071
GO:0008289	lipid binding	186	6	7.91	0.8087
GO:0019199	transmembrane receptor protein kinase ac...	38	1	1.62	0.8088
GO:0005507	copper ion binding	214	7	9.1	0.8108
GO:0016747	transferase activity, transferring acyl ...	215	7	9.14	0.8145
GO:0035091	phosphatidylinositol binding	39	1	1.66	0.8169
GO:0009055	electron transfer activity	325	11	13.82	0.8219
GO:0016620	oxidoreductase activity, acting on the a...	40	1	1.7	0.8247
GO:0008514	organic anion transmembrane transporter ...	105	3	4.47	0.8299
GO:0015078	proton transmembrane transporter activit...	135	4	5.74	0.8318
GO:0016811	hydrolase activity, acting on carbon-nit...	41	1	1.74	0.8322
GO:0003727	single-stranded RNA binding	41	1	1.74	0.8322
GO:0140110	transcription regulator activity	1145	102	48.69	0.8379
GO:0016628	oxidoreductase activity, acting on the C...	42	1	1.79	0.8394
GO:0016616	oxidoreductase activity, acting on the C...	166	5	7.06	0.8403
GO:0046943	carboxylic acid transmembrane transporte...	77	2	3.27	0.8453
GO:0005342	organic acid transmembrane transporter a...	77	2	3.27	0.8453
GO:0044212	transcription regulatory region DNA bind...	43	1	1.83	0.8462
GO:0005525	GTP binding	254	8	10.8	0.8523
GO:0008509	anion transmembrane transporter activity	173	7	7.36	0.8524
GO:0022832	voltage-gated channel activity	44	1	1.87	0.8528
GO:0001067	regulatory region nucleic acid binding	44	1	1.87	0.8528
GO:0005244	voltage-gated ion channel activity	44	1	1.87	0.8528
GO:0016772	transferase activity, transferring phosp...	1761	70	74.89	0.8532
GO:0016627	oxidoreductase activity, acting on the C...	79	2	3.36	0.8554
GO:0005543	phospholipid binding	111	3	4.72	0.8569
GO:0000287	magnesium ion binding	112	3	4.76	0.861
GO:0008092	cytoskeletal protein binding	81	2	3.44	0.8649
GO:0004888	transmembrane signaling receptor activit...	81	2	3.44	0.8649
GO:0016860	intramolecular oxidoreductase activity	46	1	1.96	0.8651
GO:0015605	organophosphate ester transmembrane tran...	46	1	1.96	0.8651
GO:0016877	ligase activity, forming carbon-sulfur b...	47	1	2	0.8709
GO:0051537	2 iron, 2 sulfur cluster binding	48	1	2.04	0.8764
GO:0004222	metalloendopeptidase activity	48	1	2.04	0.8764
GO:0015075	ion transmembrane transporter activity	481	21	20.46	0.8798
GO:0050661	NADP binding	49	1	2.08	0.8817
GO:0016903	oxidoreductase activity, acting on the a...	49	1	2.08	0.8817
GO:0004712	protein serine/threonine/tyrosine kinase...	49	1	2.08	0.8817
GO:0008047	enzyme activator activity	85	2	3.61	0.8822
GO:0016810	hydrolase activity, acting on carbon-nit...	85	2	3.61	0.8822
GO:0051539	4 iron, 4 sulfur cluster binding	51	1	2.17	0.8916
GO:0016763	transferase activity, transferring pento...	51	1	2.17	0.8916
GO:0008270	zinc ion binding	1542	57	65.58	0.8931
GO:0005096	GTPase activator activity	52	1	2.21	0.8962
GO:0015036	disulfide oxidoreductase activity	123	3	5.23	0.8998
GO:0043169	cation binding	3041	126	129.33	0.901
GO:0016746	transferase activity, transferring acyl ...	302	9	12.84	0.9011
GO:0016667	oxidoreductase activity, acting on a sul...	156	4	6.63	0.9037
GO:0005488	binding	7662	333	325.85	0.9042
GO:0005216	ion channel activity	91	2	3.87	0.9043
GO:0016614	oxidoreductase activity, acting on CH-OH...	187	5	7.95	0.9045
GO:0048037	cofactor binding	841	29	35.77	0.9048
GO:0015035	protein disulfide oxidoreductase activit...	92	2	3.91	0.9076
GO:0004252	serine-type endopeptidase activity	94	2	4	0.9139
GO:0046872	metal ion binding	2968	122	126.22	0.9206
GO:0015318	inorganic molecular entity transmembrane...	452	19	19.22	0.9231
GO:0003746	translation elongation factor activity	59	1	2.51	0.9235
GO:0046914	transition metal ion binding	2009	74	85.44	0.9296
GO:0022838	substrate-specific channel activity	100	2	4.25	0.9303
GO:0070279	vitamin B6 binding	101	2	4.3	0.9328
GO:0030170	pyridoxal phosphate binding	101	2	4.3	0.9328
GO:0022836	gated channel activity	62	1	2.64	0.9329
GO:0022839	ion gated channel activity	62	1	2.64	0.9329
GO:0051540	metal cluster binding	136	3	5.78	0.933
GO:0051536	iron-sulfur cluster binding	136	3	5.78	0.933
GO:0022803	passive transmembrane transporter activi...	102	2	4.34	0.9351
GO:0015267	channel activity	102	2	4.34	0.9351
GO:0017171	serine hydrolase activity	142	3	6.04	0.9446
GO:0008236	serine-type peptidase activity	142	3	6.04	0.9446
GO:0004540	ribonuclease activity	107	2	4.55	0.9458
GO:0140096	catalytic activity, acting on a protein	2087	92	88.76	0.9638
GO:0016835	carbon-oxygen lyase activity	119	2	5.06	0.965
GO:0003964	RNA-directed DNA polymerase activity	227	5	9.65	0.9675
GO:0016836	hydro-lyase activity	79	1	3.36	0.9681
GO:0070011	peptidase activity, acting on L-amino ac...	473	13	20.12	0.9686
GO:0022857	transmembrane transporter activity	729	27	31	0.9694
GO:0008234	cysteine-type peptidase activity	123	2	5.23	0.9698
GO:0016491	oxidoreductase activity	1267	42	53.88	0.9698
GO:0019829	cation-transporting ATPase activity	84	3	3.57	0.9704
GO:0004519	endonuclease activity	162	3	6.89	0.9711
GO:0005215	transporter activity	903	33	38.4	0.9729
GO:0042625	ATPase coupled ion transmembrane transpo...	87	3	3.7	0.974
GO:0022853	active ion transmembrane transporter act...	87	3	3.7	0.974
GO:0016741	transferase activity, transferring one-c...	336	8	14.29	0.9769
GO:0008237	metallopeptidase activity	88	1	3.74	0.9785
GO:0008238	exopeptidase activity	90	1	3.83	0.9803
GO:0004518	nuclease activity	247	5	10.5	0.9818
GO:0034061	DNA polymerase activity	250	5	10.63	0.9834
GO:0016740	transferase activity	3299	132	140.3	0.9836
GO:0030695	GTPase regulator activity	95	1	4.04	0.9842
GO:0016651	oxidoreductase activity, acting on NAD(P...	96	1	4.08	0.9849
GO:0043167	ion binding	5213	205	221.7	0.9867
GO:0008168	methyltransferase activity	326	7	13.86	0.9871
GO:0003924	GTPase activity	146	2	6.21	0.9873
GO:0060589	nucleoside-triphosphatase regulator acti...	103	1	4.38	0.9889
GO:0008233	peptidase activity	560	14	23.82	0.991
GO:0016853	isomerase activity	313	6	13.31	0.9928
GO:0016788	hydrolase activity, acting on ester bond...	910	37	38.7	0.9943
GO:0016765	transferase activity, transferring alkyl...	119	1	5.06	0.9945
GO:0003743	translation initiation factor activity	122	1	5.19	0.9952
GO:0140101	catalytic activity, acting on a tRNA	126	1	5.36	0.9959
GO:0043492	ATPase activity, coupled to movement of ...	135	3	5.74	0.9968
GO:0042626	ATPase activity, coupled to transmembran...	135	3	5.74	0.9968
GO:0008135	translation factor activity, RNA binding	184	2	7.83	0.9971
GO:0005524	ATP binding	2135	68	90.8	0.9979
GO:0016779	nucleotidyltransferase activity	390	7	16.59	0.998
GO:0032559	adenyl ribonucleotide binding	2217	71	94.29	0.998
GO:0030554	adenyl nucleotide binding	2219	71	94.37	0.9981
GO:0035639	purine ribonucleoside triphosphate bindi...	2350	76	99.94	0.9981
GO:0032555	purine ribonucleotide binding	2429	79	103.3	0.9981
GO:0017076	purine nucleotide binding	2431	79	103.39	0.9982
GO:0032550	purine ribonucleoside binding	2406	78	102.32	0.9982
GO:0001883	purine nucleoside binding	2406	78	102.32	0.9982
GO:0032549	ribonucleoside binding	2410	78	102.49	0.9983
GO:0001882	nucleoside binding	2414	78	102.66	0.9984
GO:0043168	anion binding	2863	95	121.76	0.9986
GO:0032553	ribonucleotide binding	2461	79	104.66	0.9988
GO:0097367	carbohydrate derivative binding	2492	80	105.98	0.9989
GO:0008144	drug binding	2278	70	96.88	0.9995
GO:0140098	catalytic activity, acting on RNA	277	3	11.78	0.9995
GO:0015405	P-P-bond-hydrolysis-driven transmembrane...	186	3	7.91	0.9997
GO:0015399	primary active transmembrane transporter...	188	3	8	0.9997
GO:0140097	catalytic activity, acting on DNA	374	5	15.91	0.9997
GO:0036094	small molecule binding	3226	104	137.2	0.9998
GO:1901363	heterocyclic compound binding	5644	230	240.03	0.9998
GO:0097159	organic cyclic compound binding	5651	230	240.33	0.9999
GO:0016874	ligase activity	552	23	23.48	0.9999
GO:0000166	nucleotide binding	3033	94	128.99	0.9999
GO:1901265	nucleoside phosphate binding	3033	94	128.99	0.9999
GO:0016787	hydrolase activity	2835	96	120.57	1
GO:0016887	ATPase activity	405	5	17.22	1
GO:0005198	structural molecule activity	471	4	20.03	1
GO:0042623	ATPase activity, coupled	324	3	13.78	1
GO:0003735	structural constituent of ribosome	338	1	14.37	1
GO:0016462	pyrophosphatase activity	922	15	39.21	1
GO:0016818	hydrolase activity, acting on acid anhyd...	930	15	39.55	1
GO:0003723	RNA binding	1003	15	42.66	1
GO:0017111	nucleoside-triphosphatase activity	859	13	36.53	1
GO:0016817	hydrolase activity, acting on acid anhyd...	945	15	40.19	1
GO:0003824	catalytic activity	7269	267	309.14	1
GO:0003676	nucleic acid binding	3188	136	135.58	1
GO:0015662	ATPase activity, coupled to transmembran...	39	2	1.66	1
GO:0019787	ubiquitin-like protein transferase activ...	242	20	10.29	1
GO:0016879	ligase activity, forming carbon-nitrogen...	345	21	14.67	1
GO:0003674	molecular_function	11122	473	473	1
GO:0015112	nitrate transmembrane transporter activi...	13	2	0.55	1
GO:0000014	single-stranded DNA endodeoxyribonucleas...	1	0	0.04	1
GO:0000016	lactase activity	1	0	0.04	1
GO:0000035	acyl binding	1	0	0.04	1
GO:0000036	acyl carrier activity	4	0	0.17	1
GO:0000049	tRNA binding	18	0	0.77	1
GO:0000062	fatty-acyl-CoA binding	10	0	0.43	1
GO:0000064	L-ornithine transmembrane transporter ac...	2	0	0.09	1
GO:0000095	S-adenosyl-L-methionine transmembrane tr...	2	0	0.09	1
GO:0000107	imidazoleglycerol-phosphate synthase act...	1	0	0.04	1
GO:0000146	microfilament motor activity	1	0	0.04	1
GO:0000149	SNARE binding	2	0	0.09	1
GO:0000150	recombinase activity	1	0	0.04	1
GO:0000155	phosphorelay sensor kinase activity	28	0	1.19	1
GO:0000170	sphingosine hydroxylase activity	3	0	0.13	1
GO:0000179	rRNA (adenine-N6,N6-)-dimethyltransferas...	5	0	0.21	1
GO:0000182	rDNA binding	3	0	0.13	1
GO:0000213	tRNA-intron endonuclease activity	1	0	0.04	1
GO:0000217	DNA secondary structure binding	4	0	0.17	1
GO:0000234	phosphoethanolamine N-methyltransferase ...	3	0	0.13	1
GO:0000247	C-8 sterol isomerase activity	1	0	0.04	1
GO:0000248	C-5 sterol desaturase activity	1	0	0.04	1
GO:0000249	C-22 sterol desaturase activity	1	0	0.04	1
GO:0000254	C-4 methylsterol oxidase activity	7	0	0.3	1
GO:0000257	nitrilase activity	2	0	0.09	1
GO:0000268	peroxisome targeting sequence binding	6	0	0.26	1
GO:0000293	ferric-chelate reductase activity	2	0	0.09	1
GO:0000339	RNA cap binding	7	0	0.3	1
GO:0000386	second spliceosomal transesterification ...	1	0	0.04	1
GO:0000400	four-way junction DNA binding	3	0	0.13	1
GO:0000403	Y-form DNA binding	1	0	0.04	1
GO:0000404	heteroduplex DNA loop binding	3	0	0.13	1
GO:0000406	double-strand/single-strand DNA junction...	1	0	0.04	1
GO:0000702	oxidized base lesion DNA N-glycosylase a...	2	0	0.09	1
GO:0000773	phosphatidyl-N-methylethanolamine N-meth...	1	0	0.04	1
GO:0000774	adenyl-nucleotide exchange factor activi...	4	0	0.17	1
GO:0000822	inositol hexakisphosphate binding	8	0	0.34	1
GO:0000976	transcription regulatory region sequence...	24	0	1.02	1
GO:0000977	RNA polymerase II regulatory region sequ...	2	0	0.09	1
GO:0000978	RNA polymerase II proximal promoter sequ...	1	0	0.04	1
GO:0000981	DNA-binding transcription factor activit...	7	0	0.3	1
GO:0000982	transcription factor activity, RNA polym...	3	0	0.13	1
GO:0000987	proximal promoter sequence-specific DNA ...	2	0	0.09	1
GO:0001012	RNA polymerase II regulatory region DNA ...	2	0	0.09	1
GO:0001013	RNA polymerase I regulatory region DNA b...	1	0	0.04	1
GO:0001046	core promoter sequence-specific DNA bind...	1	0	0.04	1
GO:0001070	RNA-binding transcription regulator acti...	1	0	0.04	1
GO:0001072	transcription antitermination factor act...	1	0	0.04	1
GO:0001077	proximal promoter DNA-binding transcript...	2	0	0.09	1
GO:0001078	proximal promoter DNA-binding transcript...	1	0	0.04	1
GO:0001085	RNA polymerase II transcription factor b...	3	0	0.13	1
GO:0001102	RNA polymerase II activating transcripti...	3	0	0.13	1
GO:0001134	transcription regulator recruiting activ...	1	0	0.04	1
GO:0001163	RNA polymerase I regulatory region seque...	1	0	0.04	1
GO:0001179	RNA polymerase I transcription factor bi...	1	0	0.04	1
GO:0001186	RNA polymerase I transcription regulator...	1	0	0.04	1
GO:0001227	DNA-binding transcription repressor acti...	1	0	0.04	1
GO:0001228	DNA-binding transcription activator acti...	2	0	0.09	1
GO:0001409	guanine nucleotide transmembrane transpo...	1	0	0.04	1
GO:0001653	peptide receptor activity	6	0	0.26	1
GO:0001664	G protein-coupled receptor binding	3	0	0.13	1
GO:0001671	ATPase activator activity	4	0	0.17	1
GO:0001716	L-amino-acid oxidase activity	2	0	0.09	1
GO:0001727	lipid kinase activity	2	0	0.09	1
GO:0001729	ceramide kinase activity	1	0	0.04	1
GO:0001735	prenylcysteine oxidase activity	1	0	0.04	1
GO:0001872	(1->3)-beta-D-glucan binding	3	0	0.13	1
GO:0002039	p53 binding	1	0	0.04	1
GO:0002094	polyprenyltransferase activity	1	0	0.04	1
GO:0002161	aminoacyl-tRNA editing activity	16	0	0.68	1
GO:0003678	DNA helicase activity	37	0	1.57	1
GO:0003684	damaged DNA binding	30	0	1.28	1
GO:0003688	DNA replication origin binding	1	0	0.04	1
GO:0003714	transcription corepressor activity	5	0	0.21	1
GO:0003724	RNA helicase activity	17	0	0.72	1
GO:0003725	double-stranded RNA binding	31	0	1.32	1
GO:0003747	translation release factor activity	14	0	0.6	1
GO:0003755	peptidyl-prolyl cis-trans isomerase acti...	68	0	2.89	1
GO:0003756	protein disulfide isomerase activity	14	0	0.6	1
GO:0003774	motor activity	79	0	3.36	1
GO:0003777	microtubule motor activity	47	0	2	1
GO:0003785	actin monomer binding	12	0	0.51	1
GO:0003810	protein-glutamine gamma-glutamyltransfer...	1	0	0.04	1
GO:0003823	antigen binding	1	0	0.04	1
GO:0003825	alpha,alpha-trehalose-phosphate synthase...	8	0	0.34	1
GO:0003839	gamma-glutamylcyclotransferase activity	1	0	0.04	1
GO:0003876	AMP deaminase activity	1	0	0.04	1
GO:0003878	ATP citrate synthase activity	5	0	0.21	1
GO:0003879	ATP phosphoribosyltransferase activity	1	0	0.04	1
GO:0003883	CTP synthase activity	4	0	0.17	1
GO:0003884	D-amino-acid oxidase activity	1	0	0.04	1
GO:0003886	DNA (cytosine-5-)-methyltransferase acti...	9	0	0.38	1
GO:0003887	DNA-directed DNA polymerase activity	26	0	1.11	1
GO:0003896	DNA primase activity	4	0	0.17	1
GO:0003899	DNA-directed 5'-3' RNA polymerase activi...	4	0	0.17	1
GO:0003904	deoxyribodipyrimidine photo-lyase activi...	1	0	0.04	1
GO:0003905	alkylbase DNA N-glycosylase activity	8	0	0.34	1
GO:0003906	DNA-(apurinic or apyrimidinic site) endo...	10	0	0.43	1
GO:0003908	methylated-DNA-[protein]-cysteine S-meth...	1	0	0.04	1
GO:0003909	DNA ligase activity	4	0	0.17	1
GO:0003910	DNA ligase (ATP) activity	4	0	0.17	1
GO:0003913	DNA photolyase activity	8	0	0.34	1
GO:0003914	DNA (6-4) photolyase activity	1	0	0.04	1
GO:0003916	DNA topoisomerase activity	34	0	1.45	1
GO:0003917	DNA topoisomerase type I activity	19	0	0.81	1
GO:0003918	DNA topoisomerase type II (ATP-hydrolyzi...	18	0	0.77	1
GO:0003919	FMN adenylyltransferase activity	3	0	0.13	1
GO:0003934	GTP cyclohydrolase I activity	1	0	0.04	1
GO:0003937	IMP cyclohydrolase activity	1	0	0.04	1
GO:0003938	IMP dehydrogenase activity	3	0	0.13	1
GO:0003952	NAD+ synthase (glutamine-hydrolyzing) ac...	1	0	0.04	1
GO:0003954	NADH dehydrogenase activity	28	0	1.19	1
GO:0003955	NAD(P)H dehydrogenase (quinone) activity	1	0	0.04	1
GO:0003958	NADPH-hemoprotein reductase activity	5	0	0.21	1
GO:0003959	NADPH dehydrogenase activity	7	0	0.3	1
GO:0003962	cystathionine gamma-synthase activity	2	0	0.09	1
GO:0003972	RNA ligase (ATP) activity	2	0	0.09	1
GO:0003973	(S)-2-hydroxy-acid oxidase activity	4	0	0.17	1
GO:0003975	UDP-N-acetylglucosamine-dolichyl-phospha...	1	0	0.04	1
GO:0003977	UDP-N-acetylglucosamine diphosphorylase ...	2	0	0.09	1
GO:0003980	UDP-glucose:glycoprotein glucosyltransfe...	1	0	0.04	1
GO:0003984	acetolactate synthase activity	2	0	0.09	1
GO:0003985	acetyl-CoA C-acetyltransferase activity	1	0	0.04	1
GO:0003986	acetyl-CoA hydrolase activity	1	0	0.04	1
GO:0003987	acetate-CoA ligase activity	2	0	0.09	1
GO:0003988	acetyl-CoA C-acyltransferase activity	4	0	0.17	1
GO:0003989	acetyl-CoA carboxylase activity	7	0	0.3	1
GO:0003994	aconitate hydratase activity	3	0	0.13	1
GO:0003995	acyl-CoA dehydrogenase activity	9	0	0.38	1
GO:0003997	acyl-CoA oxidase activity	6	0	0.26	1
GO:0003998	acylphosphatase activity	4	0	0.17	1
GO:0003999	adenine phosphoribosyltransferase activi...	3	0	0.13	1
GO:0004000	adenosine deaminase activity	3	0	0.13	1
GO:0004001	adenosine kinase activity	1	0	0.04	1
GO:0004003	ATP-dependent DNA helicase activity	21	0	0.89	1
GO:0004004	ATP-dependent RNA helicase activity	12	0	0.51	1
GO:0004008	copper-exporting ATPase activity	4	0	0.17	1
GO:0004012	phospholipid-translocating ATPase activi...	10	0	0.43	1
GO:0004013	adenosylhomocysteinase activity	3	0	0.13	1
GO:0004014	adenosylmethionine decarboxylase activit...	3	0	0.13	1
GO:0004017	adenylate kinase activity	6	0	0.26	1
GO:0004019	adenylosuccinate synthase activity	2	0	0.09	1
GO:0004020	adenylylsulfate kinase activity	4	0	0.17	1
GO:0004024	alcohol dehydrogenase activity, zinc-dep...	3	0	0.13	1
GO:0004029	aldehyde dehydrogenase (NAD) activity	13	0	0.55	1
GO:0004030	aldehyde dehydrogenase [NAD(P)+] activit...	6	0	0.26	1
GO:0004031	aldehyde oxidase activity	3	0	0.13	1
GO:0004033	aldo-keto reductase (NADP) activity	10	0	0.43	1
GO:0004038	allantoinase activity	1	0	0.04	1
GO:0004040	amidase activity	1	0	0.04	1
GO:0004044	amidophosphoribosyltransferase activity	2	0	0.09	1
GO:0004046	aminoacylase activity	4	0	0.17	1
GO:0004047	aminomethyltransferase activity	7	0	0.3	1
GO:0004048	anthranilate phosphoribosyltransferase a...	1	0	0.04	1
GO:0004049	anthranilate synthase activity	4	0	0.17	1
GO:0004053	arginase activity	1	0	0.04	1
GO:0004055	argininosuccinate synthase activity	1	0	0.04	1
GO:0004056	argininosuccinate lyase activity	1	0	0.04	1
GO:0004057	arginyltransferase activity	2	0	0.09	1
GO:0004058	aromatic-L-amino-acid decarboxylase acti...	1	0	0.04	1
GO:0004064	arylesterase activity	2	0	0.09	1
GO:0004066	asparagine synthase (glutamine-hydrolyzi...	3	0	0.13	1
GO:0004067	asparaginase activity	1	0	0.04	1
GO:0004070	aspartate carbamoyltransferase activity	1	0	0.04	1
GO:0004071	aspartate-ammonia ligase activity	3	0	0.13	1
GO:0004072	aspartate kinase activity	4	0	0.17	1
GO:0004073	aspartate-semialdehyde dehydrogenase act...	1	0	0.04	1
GO:0004075	biotin carboxylase activity	5	0	0.21	1
GO:0004076	biotin synthase activity	1	0	0.04	1
GO:0004077	biotin-[acetyl-CoA-carboxylase] ligase a...	2	0	0.09	1
GO:0004078	biotin-[methylcrotonoyl-CoA-carboxylase]...	1	0	0.04	1
GO:0004080	biotin-[propionyl-CoA-carboxylase (ATP-h...	1	0	0.04	1
GO:0004081	bis(5'-nucleosyl)-tetraphosphatase (asym...	2	0	0.09	1
GO:0004084	branched-chain-amino-acid transaminase a...	8	0	0.34	1
GO:0004088	carbamoyl-phosphate synthase (glutamine-...	1	0	0.04	1
GO:0004089	carbonate dehydratase activity	19	0	0.81	1
GO:0004096	catalase activity	4	0	0.17	1
GO:0004105	choline-phosphate cytidylyltransferase a...	2	0	0.09	1
GO:0004106	chorismate mutase activity	3	0	0.13	1
GO:0004107	chorismate synthase activity	1	0	0.04	1
GO:0004108	citrate (Si)-synthase activity	3	0	0.13	1
GO:0004109	coproporphyrinogen oxidase activity	2	0	0.09	1
GO:0004112	cyclic-nucleotide phosphodiesterase acti...	5	0	0.21	1
GO:0004121	cystathionine beta-lyase activity	2	0	0.09	1
GO:0004123	cystathionine gamma-lyase activity	3	0	0.13	1
GO:0004124	cysteine synthase activity	9	0	0.38	1
GO:0004126	cytidine deaminase activity	4	0	0.17	1
GO:0004127	cytidylate kinase activity	1	0	0.04	1
GO:0004128	cytochrome-b5 reductase activity, acting...	2	0	0.09	1
GO:0004129	cytochrome-c oxidase activity	20	0	0.85	1
GO:0004133	glycogen debranching enzyme activity	4	0	0.17	1
GO:0004140	dephospho-CoA kinase activity	3	0	0.13	1
GO:0004141	dethiobiotin synthase activity	1	0	0.04	1
GO:0004146	dihydrofolate reductase activity	10	0	0.43	1
GO:0004148	dihydrolipoyl dehydrogenase activity	3	0	0.13	1
GO:0004149	dihydrolipoyllysine-residue succinyltran...	2	0	0.09	1
GO:0004150	dihydroneopterin aldolase activity	4	0	0.17	1
GO:0004151	dihydroorotase activity	1	0	0.04	1
GO:0004152	dihydroorotate dehydrogenase activity	2	0	0.09	1
GO:0004156	dihydropteroate synthase activity	1	0	0.04	1
GO:0004157	dihydropyrimidinase activity	1	0	0.04	1
GO:0004158	dihydroorotate oxidase activity	2	0	0.09	1
GO:0004160	dihydroxy-acid dehydratase activity	1	0	0.04	1
GO:0004161	dimethylallyltranstransferase activity	6	0	0.26	1
GO:0004163	diphosphomevalonate decarboxylase activi...	1	0	0.04	1
GO:0004164	diphthine synthase activity	1	0	0.04	1
GO:0004165	dodecenoyl-CoA delta-isomerase activity	6	0	0.26	1
GO:0004168	dolichol kinase activity	1	0	0.04	1
GO:0004170	dUTP diphosphatase activity	1	0	0.04	1
GO:0004174	electron-transferring-flavoprotein dehyd...	1	0	0.04	1
GO:0004176	ATP-dependent peptidase activity	15	0	0.64	1
GO:0004177	aminopeptidase activity	25	0	1.06	1
GO:0004180	carboxypeptidase activity	45	0	1.91	1
GO:0004181	metallocarboxypeptidase activity	10	0	0.43	1
GO:0004185	serine-type carboxypeptidase activity	26	0	1.11	1
GO:0004198	calcium-dependent cysteine-type endopept...	1	0	0.04	1
GO:0004298	threonine-type endopeptidase activity	26	0	1.11	1
GO:0004300	enoyl-CoA hydratase activity	2	0	0.09	1
GO:0004306	ethanolamine-phosphate cytidylyltransfer...	1	0	0.04	1
GO:0004310	farnesyl-diphosphate farnesyltransferase...	2	0	0.09	1
GO:0004311	farnesyltranstransferase activity	9	0	0.38	1
GO:0004312	fatty acid synthase activity	13	0	0.55	1
GO:0004314	[acyl-carrier-protein] S-malonyltransfer...	1	0	0.04	1
GO:0004321	fatty-acyl-CoA synthase activity	2	0	0.09	1
GO:0004322	ferroxidase activity	5	0	0.21	1
GO:0004324	ferredoxin-NADP+ reductase activity	6	0	0.26	1
GO:0004326	tetrahydrofolylpolyglutamate synthase ac...	8	0	0.34	1
GO:0004328	formamidase activity	1	0	0.04	1
GO:0004329	formate-tetrahydrofolate ligase activity	1	0	0.04	1
GO:0004332	fructose-bisphosphate aldolase activity	8	0	0.34	1
GO:0004333	fumarate hydratase activity	1	0	0.04	1
GO:0004334	fumarylacetoacetase activity	1	0	0.04	1
GO:0004335	galactokinase activity	3	0	0.13	1
GO:0004337	geranyltranstransferase activity	4	0	0.17	1
GO:0004340	glucokinase activity	2	0	0.09	1
GO:0004352	glutamate dehydrogenase (NAD+) activity	2	0	0.09	1
GO:0004353	glutamate dehydrogenase [NAD(P)+] activi...	2	0	0.09	1
GO:0004356	glutamate-ammonia ligase activity	8	0	0.34	1
GO:0004357	glutamate-cysteine ligase activity	1	0	0.04	1
GO:0004358	glutamate N-acetyltransferase activity	1	0	0.04	1
GO:0004359	glutaminase activity	1	0	0.04	1
GO:0004362	glutathione-disulfide reductase activity	2	0	0.09	1
GO:0004363	glutathione synthase activity	4	0	0.17	1
GO:0004364	glutathione transferase activity	36	0	1.53	1
GO:0004370	glycerol kinase activity	1	0	0.04	1
GO:0004371	glycerone kinase activity	2	0	0.09	1
GO:0004372	glycine hydroxymethyltransferase activit...	11	0	0.47	1
GO:0004373	glycogen (starch) synthase activity	3	0	0.13	1
GO:0004375	glycine dehydrogenase (decarboxylating) ...	2	0	0.09	1
GO:0004376	glycolipid mannosyltransferase activity	3	0	0.13	1
GO:0004379	glycylpeptide N-tetradecanoyltransferase...	1	0	0.04	1
GO:0004382	guanosine-diphosphatase activity	1	0	0.04	1
GO:0004383	guanylate cyclase activity	10	0	0.43	1
GO:0004385	guanylate kinase activity	5	0	0.21	1
GO:0004386	helicase activity	204	0	8.68	1
GO:0004392	heme oxygenase (decyclizing) activity	5	0	0.21	1
GO:0004395	hexaprenyldihydroxybenzoate methyltransf...	1	0	0.04	1
GO:0004399	histidinol dehydrogenase activity	4	0	0.17	1
GO:0004400	histidinol-phosphate transaminase activi...	1	0	0.04	1
GO:0004401	histidinol-phosphatase activity	1	0	0.04	1
GO:0004407	histone deacetylase activity	9	0	0.38	1
GO:0004408	holocytochrome-c synthase activity	1	0	0.04	1
GO:0004410	homocitrate synthase activity	1	0	0.04	1
GO:0004412	homoserine dehydrogenase activity	2	0	0.09	1
GO:0004413	homoserine kinase activity	3	0	0.13	1
GO:0004416	hydroxyacylglutathione hydrolase activit...	6	0	0.26	1
GO:0004417	hydroxyethylthiazole kinase activity	1	0	0.04	1
GO:0004418	hydroxymethylbilane synthase activity	2	0	0.09	1
GO:0004419	hydroxymethylglutaryl-CoA lyase activity	1	0	0.04	1
GO:0004420	hydroxymethylglutaryl-CoA reductase (NAD...	4	0	0.17	1
GO:0004421	hydroxymethylglutaryl-CoA synthase activ...	3	0	0.13	1
GO:0004424	imidazoleglycerol-phosphate dehydratase ...	2	0	0.09	1
GO:0004447	iodide peroxidase activity	1	0	0.04	1
GO:0004448	isocitrate dehydrogenase activity	6	0	0.26	1
GO:0004449	isocitrate dehydrogenase (NAD+) activity	4	0	0.17	1
GO:0004450	isocitrate dehydrogenase (NADP+) activit...	2	0	0.09	1
GO:0004452	isopentenyl-diphosphate delta-isomerase ...	1	0	0.04	1
GO:0004455	ketol-acid reductoisomerase activity	1	0	0.04	1
GO:0004457	lactate dehydrogenase activity	4	0	0.17	1
GO:0004458	D-lactate dehydrogenase (cytochrome) act...	2	0	0.09	1
GO:0004459	L-lactate dehydrogenase activity	1	0	0.04	1
GO:0004462	lactoylglutathione lyase activity	8	0	0.34	1
GO:0004467	long-chain fatty acid-CoA ligase activit...	11	0	0.47	1
GO:0004468	lysine N-acetyltransferase activity, act...	1	0	0.04	1
GO:0004470	malic enzyme activity	4	0	0.17	1
GO:0004471	malate dehydrogenase (decarboxylating) (...	2	0	0.09	1
GO:0004473	malate dehydrogenase (decarboxylating) (...	2	0	0.09	1
GO:0004474	malate synthase activity	1	0	0.04	1
GO:0004477	methenyltetrahydrofolate cyclohydrolase ...	1	0	0.04	1
GO:0004478	methionine adenosyltransferase activity	4	0	0.17	1
GO:0004479	methionyl-tRNA formyltransferase activit...	1	0	0.04	1
GO:0004482	mRNA (guanine-N7-)-methyltransferase act...	1	0	0.04	1
GO:0004484	mRNA guanylyltransferase activity	2	0	0.09	1
GO:0004485	methylcrotonoyl-CoA carboxylase activity	3	0	0.13	1
GO:0004488	methylenetetrahydrofolate dehydrogenase ...	3	0	0.13	1
GO:0004489	methylenetetrahydrofolate reductase (NAD...	1	0	0.04	1
GO:0004491	methylmalonate-semialdehyde dehydrogenas...	1	0	0.04	1
GO:0004496	mevalonate kinase activity	1	0	0.04	1
GO:0004500	dopamine beta-monooxygenase activity	1	0	0.04	1
GO:0004506	squalene monooxygenase activity	4	0	0.17	1
GO:0004514	nicotinate-nucleotide diphosphorylase (c...	2	0	0.09	1
GO:0004515	nicotinate-nucleotide adenylyltransferas...	1	0	0.04	1
GO:0004516	nicotinate phosphoribosyltransferase act...	1	0	0.04	1
GO:0004517	nitric-oxide synthase activity	1	0	0.04	1
GO:0004520	endodeoxyribonuclease activity	12	0	0.51	1
GO:0004521	endoribonuclease activity	69	0	2.93	1
GO:0004523	RNA-DNA hybrid ribonuclease activity	29	0	1.23	1
GO:0004525	ribonuclease III activity	15	0	0.64	1
GO:0004526	ribonuclease P activity	4	0	0.17	1
GO:0004529	exodeoxyribonuclease activity	1	0	0.04	1
GO:0004530	deoxyribonuclease I activity	2	0	0.09	1
GO:0004536	deoxyribonuclease activity	14	0	0.6	1
GO:0004549	tRNA-specific ribonuclease activity	5	0	0.21	1
GO:0004552	octanol dehydrogenase activity	1	0	0.04	1
GO:0004556	alpha-amylase activity	3	0	0.13	1
GO:0004559	alpha-mannosidase activity	13	0	0.55	1
GO:0004560	alpha-L-fucosidase activity	4	0	0.17	1
GO:0004563	beta-N-acetylhexosaminidase activity	5	0	0.21	1
GO:0004564	beta-fructofuranosidase activity	9	0	0.38	1
GO:0004565	beta-galactosidase activity	14	0	0.6	1
GO:0004566	beta-glucuronidase activity	4	0	0.17	1
GO:0004573	mannosyl-oligosaccharide glucosidase act...	2	0	0.09	1
GO:0004575	sucrose alpha-glucosidase activity	9	0	0.38	1
GO:0004576	oligosaccharyl transferase activity	10	0	0.43	1
GO:0004577	N-acetylglucosaminyldiphosphodolichol N-...	1	0	0.04	1
GO:0004579	dolichyl-diphosphooligosaccharide-protei...	9	0	0.38	1
GO:0004581	dolichyl-phosphate beta-glucosyltransfer...	2	0	0.09	1
GO:0004585	ornithine carbamoyltransferase activity	1	0	0.04	1
GO:0004587	ornithine-oxo-acid transaminase activity	1	0	0.04	1
GO:0004588	orotate phosphoribosyltransferase activi...	1	0	0.04	1
GO:0004591	oxoglutarate dehydrogenase (succinyl-tra...	2	0	0.09	1
GO:0004592	pantoate-beta-alanine ligase activity	1	0	0.04	1
GO:0004594	pantothenate kinase activity	2	0	0.09	1
GO:0004595	pantetheine-phosphate adenylyltransferas...	1	0	0.04	1
GO:0004604	phosphoadenylyl-sulfate reductase (thior...	3	0	0.13	1
GO:0004605	phosphatidate cytidylyltransferase activ...	2	0	0.09	1
GO:0004609	phosphatidylserine decarboxylase activit...	2	0	0.09	1
GO:0004610	phosphoacetylglucosamine mutase activity	4	0	0.17	1
GO:0004611	phosphoenolpyruvate carboxykinase activi...	6	0	0.26	1
GO:0004612	phosphoenolpyruvate carboxykinase (ATP) ...	2	0	0.09	1
GO:0004614	phosphoglucomutase activity	3	0	0.13	1
GO:0004615	phosphomannomutase activity	2	0	0.09	1
GO:0004616	phosphogluconate dehydrogenase (decarbox...	10	0	0.43	1
GO:0004617	phosphoglycerate dehydrogenase activity	4	0	0.17	1
GO:0004618	phosphoglycerate kinase activity	2	0	0.09	1
GO:0004619	phosphoglycerate mutase activity	5	0	0.21	1
GO:0004622	lysophospholipase activity	2	0	0.09	1
GO:0004623	phospholipase A2 activity	9	0	0.38	1
GO:0004630	phospholipase D activity	12	0	0.51	1
GO:0004632	phosphopantothenate--cysteine ligase act...	1	0	0.04	1
GO:0004633	phosphopantothenoylcysteine decarboxylas...	2	0	0.09	1
GO:0004634	phosphopyruvate hydratase activity	3	0	0.13	1
GO:0004635	phosphoribosyl-AMP cyclohydrolase activi...	1	0	0.04	1
GO:0004636	phosphoribosyl-ATP diphosphatase activit...	1	0	0.04	1
GO:0004637	phosphoribosylamine-glycine ligase activ...	2	0	0.09	1
GO:0004638	phosphoribosylaminoimidazole carboxylase...	1	0	0.04	1
GO:0004639	phosphoribosylaminoimidazolesuccinocarbo...	1	0	0.04	1
GO:0004640	phosphoribosylanthranilate isomerase act...	1	0	0.04	1
GO:0004641	phosphoribosylformylglycinamidine cyclo-...	2	0	0.09	1
GO:0004642	phosphoribosylformylglycinamidine syntha...	1	0	0.04	1
GO:0004643	phosphoribosylaminoimidazolecarboxamide ...	1	0	0.04	1
GO:0004644	phosphoribosylglycinamide formyltransfer...	1	0	0.04	1
GO:0004645	phosphorylase activity	4	0	0.17	1
GO:0004647	phosphoserine phosphatase activity	3	0	0.13	1
GO:0004649	poly(ADP-ribose) glycohydrolase activity	1	0	0.04	1
GO:0004652	polynucleotide adenylyltransferase activ...	5	0	0.21	1
GO:0004654	polyribonucleotide nucleotidyltransferas...	4	0	0.17	1
GO:0004655	porphobilinogen synthase activity	2	0	0.09	1
GO:0004657	proline dehydrogenase activity	2	0	0.09	1
GO:0004659	prenyltransferase activity	25	0	1.06	1
GO:0004660	protein farnesyltransferase activity	2	0	0.09	1
GO:0004661	protein geranylgeranyltransferase activi...	5	0	0.21	1
GO:0004662	CAAX-protein geranylgeranyltransferase a...	2	0	0.09	1
GO:0004663	Rab geranylgeranyltransferase activity	3	0	0.13	1
GO:0004664	prephenate dehydratase activity	12	0	0.51	1
GO:0004665	prephenate dehydrogenase (NADP+) activit...	5	0	0.21	1
GO:0004668	protein-arginine deiminase activity	1	0	0.04	1
GO:0004673	protein histidine kinase activity	29	0	1.23	1
GO:0004683	calmodulin-dependent protein kinase acti...	13	0	0.55	1
GO:0004690	cyclic nucleotide-dependent protein kina...	1	0	0.04	1
GO:0004693	cyclin-dependent protein serine/threonin...	16	0	0.68	1
GO:0004697	protein kinase C activity	3	0	0.13	1
GO:0004698	calcium-dependent protein kinase C activ...	2	0	0.09	1
GO:0004708	MAP kinase kinase activity	8	0	0.34	1
GO:0004709	MAP kinase kinase kinase activity	10	0	0.43	1
GO:0004714	transmembrane receptor protein tyrosine ...	10	0	0.43	1
GO:0004729	oxygen-dependent protoporphyrinogen oxid...	1	0	0.04	1
GO:0004733	pyridoxamine-phosphate oxidase activity	4	0	0.17	1
GO:0004738	pyruvate dehydrogenase activity	6	0	0.26	1
GO:0004739	pyruvate dehydrogenase (acetyl-transferr...	6	0	0.26	1
GO:0004740	pyruvate dehydrogenase (acetyl-transferr...	1	0	0.04	1
GO:0004742	dihydrolipoyllysine-residue acetyltransf...	6	0	0.26	1
GO:0004745	retinol dehydrogenase activity	2	0	0.09	1
GO:0004746	riboflavin synthase activity	1	0	0.04	1
GO:0004747	ribokinase activity	13	0	0.55	1
GO:0004748	ribonucleoside-diphosphate reductase act...	3	0	0.13	1
GO:0004749	ribose phosphate diphosphokinase activit...	5	0	0.21	1
GO:0004753	saccharopine dehydrogenase activity	1	0	0.04	1
GO:0004758	serine C-palmitoyltransferase activity	4	0	0.17	1
GO:0004760	serine-pyruvate transaminase activity	1	0	0.04	1
GO:0004765	shikimate kinase activity	3	0	0.13	1
GO:0004766	spermidine synthase activity	2	0	0.09	1
GO:0004767	sphingomyelin phosphodiesterase activity	5	0	0.21	1
GO:0004774	succinate-CoA ligase activity	5	0	0.21	1
GO:0004775	succinate-CoA ligase (ADP-forming) activ...	5	0	0.21	1
GO:0004776	succinate-CoA ligase (GDP-forming) activ...	1	0	0.04	1
GO:0004777	succinate-semialdehyde dehydrogenase (NA...	1	0	0.04	1
GO:0004778	succinyl-CoA hydrolase activity	1	0	0.04	1
GO:0004779	sulfate adenylyltransferase activity	7	0	0.3	1
GO:0004780	sulfate adenylyltransferase (ADP) activi...	1	0	0.04	1
GO:0004781	sulfate adenylyltransferase (ATP) activi...	6	0	0.26	1
GO:0004784	superoxide dismutase activity	7	0	0.3	1
GO:0004788	thiamine diphosphokinase activity	6	0	0.26	1
GO:0004789	thiamine-phosphate diphosphorylase activ...	2	0	0.09	1
GO:0004791	thioredoxin-disulfide reductase activity	3	0	0.13	1
GO:0004792	thiosulfate sulfurtransferase activity	4	0	0.17	1
GO:0004793	threonine aldolase activity	2	0	0.09	1
GO:0004794	L-threonine ammonia-lyase activity	1	0	0.04	1
GO:0004795	threonine synthase activity	2	0	0.09	1
GO:0004797	thymidine kinase activity	4	0	0.17	1
GO:0004798	thymidylate kinase activity	1	0	0.04	1
GO:0004799	thymidylate synthase activity	3	0	0.13	1
GO:0004802	transketolase activity	2	0	0.09	1
GO:0004803	transposase activity	3	0	0.13	1
GO:0004807	triose-phosphate isomerase activity	3	0	0.13	1
GO:0004809	tRNA (guanine-N2-)-methyltransferase act...	1	0	0.04	1
GO:0004810	tRNA adenylyltransferase activity	1	0	0.04	1
GO:0004812	aminoacyl-tRNA ligase activity	78	0	3.32	1
GO:0004813	alanine-tRNA ligase activity	5	0	0.21	1
GO:0004814	arginine-tRNA ligase activity	3	0	0.13	1
GO:0004815	aspartate-tRNA ligase activity	3	0	0.13	1
GO:0004816	asparagine-tRNA ligase activity	4	0	0.17	1
GO:0004817	cysteine-tRNA ligase activity	2	0	0.09	1
GO:0004818	glutamate-tRNA ligase activity	2	0	0.09	1
GO:0004819	glutamine-tRNA ligase activity	1	0	0.04	1
GO:0004820	glycine-tRNA ligase activity	2	0	0.09	1
GO:0004821	histidine-tRNA ligase activity	4	0	0.17	1
GO:0004822	isoleucine-tRNA ligase activity	3	0	0.13	1
GO:0004823	leucine-tRNA ligase activity	5	0	0.21	1
GO:0004824	lysine-tRNA ligase activity	5	0	0.21	1
GO:0004825	methionine-tRNA ligase activity	3	0	0.13	1
GO:0004826	phenylalanine-tRNA ligase activity	6	0	0.26	1
GO:0004827	proline-tRNA ligase activity	3	0	0.13	1
GO:0004828	serine-tRNA ligase activity	6	0	0.26	1
GO:0004829	threonine-tRNA ligase activity	3	0	0.13	1
GO:0004830	tryptophan-tRNA ligase activity	1	0	0.04	1
GO:0004831	tyrosine-tRNA ligase activity	2	0	0.09	1
GO:0004832	valine-tRNA ligase activity	3	0	0.13	1
GO:0004834	tryptophan synthase activity	4	0	0.17	1
GO:0004835	tubulin-tyrosine ligase activity	1	0	0.04	1
GO:0004837	tyrosine decarboxylase activity	1	0	0.04	1
GO:0004843	thiol-dependent ubiquitin-specific prote...	7	0	0.3	1
GO:0004844	uracil DNA N-glycosylase activity	1	0	0.04	1
GO:0004845	uracil phosphoribosyltransferase activit...	3	0	0.13	1
GO:0004846	urate oxidase activity	1	0	0.04	1
GO:0004848	ureidoglycolate hydrolase activity	1	0	0.04	1
GO:0004851	uroporphyrin-III C-methyltransferase act...	1	0	0.04	1
GO:0004852	uroporphyrinogen-III synthase activity	1	0	0.04	1
GO:0004853	uroporphyrinogen decarboxylase activity	5	0	0.21	1
GO:0004854	xanthine dehydrogenase activity	3	0	0.13	1
GO:0004855	xanthine oxidase activity	3	0	0.13	1
GO:0004856	xylulokinase activity	1	0	0.04	1
GO:0004860	protein kinase inhibitor activity	14	0	0.6	1
GO:0004861	cyclin-dependent protein serine/threonin...	6	0	0.26	1
GO:0004864	protein phosphatase inhibitor activity	8	0	0.34	1
GO:0004896	cytokine receptor activity	5	0	0.21	1
GO:0004903	growth hormone receptor activity	1	0	0.04	1
GO:0004930	G protein-coupled receptor activity	1	0	0.04	1
GO:0004969	histamine receptor activity	1	0	0.04	1
GO:0004970	ionotropic glutamate receptor activity	16	0	0.68	1
GO:0005034	osmosensor activity	5	0	0.21	1
GO:0005044	scavenger receptor activity	5	0	0.21	1
GO:0005046	KDEL sequence binding	1	0	0.04	1
GO:0005047	signal recognition particle binding	2	0	0.09	1
GO:0005048	signal sequence binding	20	0	0.85	1
GO:0005052	peroxisome matrix targeting signal-1 bin...	1	0	0.04	1
GO:0005053	peroxisome matrix targeting signal-2 bin...	1	0	0.04	1
GO:0005085	guanyl-nucleotide exchange factor activi...	38	0	1.62	1
GO:0005086	ARF guanyl-nucleotide exchange factor ac...	7	0	0.3	1
GO:0005088	Ras guanyl-nucleotide exchange factor ac...	13	0	0.55	1
GO:0005089	Rho guanyl-nucleotide exchange factor ac...	11	0	0.47	1
GO:0005095	GTPase inhibitor activity	1	0	0.04	1
GO:0005109	frizzled binding	2	0	0.09	1
GO:0005199	structural constituent of cell wall	22	0	0.94	1
GO:0005212	structural constituent of eye lens	1	0	0.04	1
GO:0005222	intracellular cAMP-activated cation chan...	1	0	0.04	1
GO:0005223	intracellular cGMP-activated cation chan...	1	0	0.04	1
GO:0005227	calcium activated cation channel activit...	3	0	0.13	1
GO:0005230	extracellular ligand-gated ion channel a...	17	0	0.72	1
GO:0005231	excitatory extracellular ligand-gated io...	16	0	0.68	1
GO:0005234	extracellularly glutamate-gated ion chan...	16	0	0.68	1
GO:0005245	voltage-gated calcium channel activity	1	0	0.04	1
GO:0005247	voltage-gated chloride channel activity	5	0	0.21	1
GO:0005253	anion channel activity	20	0	0.85	1
GO:0005254	chloride channel activity	6	0	0.26	1
GO:0005262	calcium channel activity	16	0	0.68	1
GO:0005272	sodium channel activity	1	0	0.04	1
GO:0005274	allantoin:proton symporter activity	2	0	0.09	1
GO:0005275	amine transmembrane transporter activity	2	0	0.09	1
GO:0005290	L-histidine transmembrane transporter ac...	2	0	0.09	1
GO:0005313	L-glutamate transmembrane transporter ac...	4	0	0.17	1
GO:0005324	long-chain fatty acid transporter activi...	1	0	0.04	1
GO:0005326	neurotransmitter transporter activity	8	0	0.34	1
GO:0005328	neurotransmitter:sodium symporter activi...	2	0	0.09	1
GO:0005338	nucleotide-sugar transmembrane transport...	20	0	0.85	1
GO:0005344	oxygen carrier activity	2	0	0.09	1
GO:0005350	pyrimidine nucleobase transmembrane tran...	2	0	0.09	1
GO:0005353	fructose transmembrane transporter activ...	3	0	0.13	1
GO:0005356	glucose:proton symporter activity	1	0	0.04	1
GO:0005358	high-affinity glucose:proton symporter a...	1	0	0.04	1
GO:0005363	maltose transmembrane transporter activi...	1	0	0.04	1
GO:0005366	myo-inositol:proton symporter activity	1	0	0.04	1
GO:0005372	water transmembrane transporter activity	10	0	0.43	1
GO:0005384	manganese ion transmembrane transporter ...	8	0	0.34	1
GO:0005388	calcium-transporting ATPase activity	10	0	0.43	1
GO:0005452	inorganic anion exchanger activity	2	0	0.09	1
GO:0005459	UDP-galactose transmembrane transporter ...	9	0	0.38	1
GO:0005460	UDP-glucose transmembrane transporter ac...	12	0	0.51	1
GO:0005471	ATP:ADP antiporter activity	4	0	0.17	1
GO:0005483	soluble NSF attachment protein activity	2	0	0.09	1
GO:0005484	SNAP receptor activity	9	0	0.38	1
GO:0005496	steroid binding	10	0	0.43	1
GO:0005499	vitamin D binding	1	0	0.04	1
GO:0005501	retinoid binding	1	0	0.04	1
GO:0005504	fatty acid binding	2	0	0.09	1
GO:0005522	profilin binding	1	0	0.04	1
GO:0005527	macrolide binding	18	0	0.77	1
GO:0005528	FK506 binding	18	0	0.77	1
GO:0005539	glycosaminoglycan binding	5	0	0.21	1
GO:0005542	folic acid binding	1	0	0.04	1
GO:0005548	phospholipid transporter activity	11	0	0.47	1
GO:0008013	beta-catenin binding	1	0	0.04	1
GO:0008017	microtubule binding	38	0	1.62	1
GO:0008026	ATP-dependent helicase activity	131	0	5.57	1
GO:0008028	monocarboxylic acid transmembrane transp...	18	0	0.77	1
GO:0008061	chitin binding	13	0	0.55	1
GO:0008066	glutamate receptor activity	16	0	0.68	1
GO:0008079	translation termination factor activity	14	0	0.6	1
GO:0008083	growth factor activity	2	0	0.09	1
GO:0008094	DNA-dependent ATPase activity	57	0	2.42	1
GO:0008097	5S rRNA binding	3	0	0.13	1
GO:0008106	alcohol dehydrogenase (NADP+) activity	10	0	0.43	1
GO:0008113	peptide-methionine (S)-S-oxide reductase...	6	0	0.26	1
GO:0008115	sarcosine oxidase activity	1	0	0.04	1
GO:0008121	ubiquinol-cytochrome-c reductase activit...	8	0	0.34	1
GO:0008131	primary amine oxidase activity	6	0	0.26	1
GO:0008134	transcription factor binding	17	0	0.72	1
GO:0008137	NADH dehydrogenase (ubiquinone) activity	26	0	1.11	1
GO:0008138	protein tyrosine/serine/threonine phosph...	21	0	0.89	1
GO:0008140	cAMP response element binding protein bi...	1	0	0.04	1
GO:0008157	protein phosphatase 1 binding	2	0	0.09	1
GO:0008158	hedgehog receptor activity	2	0	0.09	1
GO:0008169	C-methyltransferase activity	7	0	0.3	1
GO:0008170	N-methyltransferase activity	52	0	2.21	1
GO:0008171	O-methyltransferase activity	2	0	0.09	1
GO:0008172	S-methyltransferase activity	8	0	0.34	1
GO:0008173	RNA methyltransferase activity	41	0	1.74	1
GO:0008174	mRNA methyltransferase activity	3	0	0.13	1
GO:0008175	tRNA methyltransferase activity	13	0	0.55	1
GO:0008176	tRNA (guanine-N7-)-methyltransferase act...	4	0	0.17	1
GO:0008184	glycogen phosphorylase activity	2	0	0.09	1
GO:0008186	RNA-dependent ATPase activity	13	0	0.55	1
GO:0008187	poly-pyrimidine tract binding	21	0	0.89	1
GO:0008190	eukaryotic initiation factor 4E binding	1	0	0.04	1
GO:0008192	RNA guanylyltransferase activity	3	0	0.13	1
GO:0008193	tRNA guanylyltransferase activity	1	0	0.04	1
GO:0008198	ferrous iron binding	2	0	0.09	1
GO:0008199	ferric iron binding	6	0	0.26	1
GO:0008200	ion channel inhibitor activity	1	0	0.04	1
GO:0008201	heparin binding	3	0	0.13	1
GO:0008227	G protein-coupled amine receptor activit...	1	0	0.04	1
GO:0008235	metalloexopeptidase activity	17	0	0.72	1
GO:0008240	tripeptidyl-peptidase activity	1	0	0.04	1
GO:0008241	peptidyl-dipeptidase activity	2	0	0.09	1
GO:0008251	tRNA-specific adenosine deaminase activi...	1	0	0.04	1
GO:0008252	nucleotidase activity	7	0	0.3	1
GO:0008265	Mo-molybdopterin cofactor sulfurase acti...	1	0	0.04	1
GO:0008266	poly(U) RNA binding	21	0	0.89	1
GO:0008271	secondary active sulfate transmembrane t...	8	0	0.34	1
GO:0008276	protein methyltransferase activity	55	0	2.34	1
GO:0008281	sulfonylurea receptor activity	1	0	0.04	1
GO:0008297	single-stranded DNA exodeoxyribonuclease...	1	0	0.04	1
GO:0008301	DNA binding, bending	3	0	0.13	1
GO:0008307	structural constituent of muscle	1	0	0.04	1
GO:0008308	voltage-gated anion channel activity	15	0	0.64	1
GO:0008312	7S RNA binding	9	0	0.38	1
GO:0008318	protein prenyltransferase activity	7	0	0.3	1
GO:0008320	protein transmembrane transporter activi...	28	0	1.19	1
GO:0008327	methyl-CpG binding	14	0	0.6	1
GO:0008353	RNA polymerase II CTD heptapeptide repea...	16	0	0.68	1
GO:0008373	sialyltransferase activity	3	0	0.13	1
GO:0008375	acetylglucosaminyltransferase activity	49	0	2.08	1
GO:0008381	mechanosensitive ion channel activity	2	0	0.09	1
GO:0008395	steroid hydroxylase activity	2	0	0.09	1
GO:0008410	CoA-transferase activity	1	0	0.04	1
GO:0008419	RNA lariat debranching enzyme activity	1	0	0.04	1
GO:0008420	RNA polymerase II CTD heptapeptide repea...	3	0	0.13	1
GO:0008426	protein kinase C inhibitor activity	5	0	0.21	1
GO:0008428	ribonuclease inhibitor activity	1	0	0.04	1
GO:0008430	selenium binding	6	0	0.26	1
GO:0008441	3'(2'),5'-bisphosphate nucleotidase acti...	5	0	0.21	1
GO:0008447	L-ascorbate oxidase activity	3	0	0.13	1
GO:0008452	RNA ligase activity	2	0	0.09	1
GO:0008453	alanine-glyoxylate transaminase activity	3	0	0.13	1
GO:0008463	formylmethionine deformylase activity	2	0	0.09	1
GO:0008465	glycerate dehydrogenase activity	1	0	0.04	1
GO:0008469	histone-arginine N-methyltransferase act...	3	0	0.13	1
GO:0008470	isovaleryl-CoA dehydrogenase activity	1	0	0.04	1
GO:0008474	palmitoyl-(protein) hydrolase activity	4	0	0.17	1
GO:0008476	protein-tyrosine sulfotransferase activi...	1	0	0.04	1
GO:0008477	purine nucleosidase activity	3	0	0.13	1
GO:0008478	pyridoxal kinase activity	1	0	0.04	1
GO:0008479	queuine tRNA-ribosyltransferase activity	4	0	0.17	1
GO:0008481	sphinganine kinase activity	1	0	0.04	1
GO:0008482	sulfite oxidase activity	1	0	0.04	1
GO:0008483	transaminase activity	60	0	2.55	1
GO:0008484	sulfuric ester hydrolase activity	1	0	0.04	1
GO:0008495	protoheme IX farnesyltransferase activit...	1	0	0.04	1
GO:0008508	bile acid:sodium symporter activity	3	0	0.13	1
GO:0008511	sodium:potassium:chloride symporter acti...	1	0	0.04	1
GO:0008517	folic acid transmembrane transporter act...	3	0	0.13	1
GO:0008519	ammonium transmembrane transporter activ...	7	0	0.3	1
GO:0008526	phosphatidylinositol transporter activit...	1	0	0.04	1
GO:0008531	riboflavin kinase activity	2	0	0.09	1
GO:0008534	oxidized purine nucleobase lesion DNA N-...	2	0	0.09	1
GO:0008536	Ran GTPase binding	4	0	0.17	1
GO:0008553	proton-exporting ATPase activity, phosph...	13	0	0.55	1
GO:0008559	xenobiotic transmembrane transporting AT...	18	0	0.77	1
GO:0008565	protein transporter activity	88	0	3.74	1
GO:0008566	mitochondrial protein-transporting ATPas...	1	0	0.04	1
GO:0008568	microtubule-severing ATPase activity	1	0	0.04	1
GO:0008569	ATP-dependent microtubule motor activity...	4	0	0.17	1
GO:0008574	ATP-dependent microtubule motor activity...	2	0	0.09	1
GO:0008603	cAMP-dependent protein kinase regulator ...	1	0	0.04	1
GO:0008649	rRNA methyltransferase activity	8	0	0.34	1
GO:0008705	methionine synthase activity	2	0	0.09	1
GO:0008716	D-alanine-D-alanine ligase activity	2	0	0.09	1
GO:0008720	D-lactate dehydrogenase activity	1	0	0.04	1
GO:0008734	L-aspartate oxidase activity	2	0	0.09	1
GO:0008745	N-acetylmuramoyl-L-alanine amidase activ...	2	0	0.09	1
GO:0008756	o-succinylbenzoate-CoA ligase activity	1	0	0.04	1
GO:0008757	S-adenosylmethionine-dependent methyltra...	109	0	4.64	1
GO:0008762	UDP-N-acetylmuramate dehydrogenase activ...	27	0	1.15	1
GO:0008782	adenosylhomocysteine nucleosidase activi...	1	0	0.04	1
GO:0008792	arginine decarboxylase activity	2	0	0.09	1
GO:0008794	arsenate reductase (glutaredoxin) activi...	1	0	0.04	1
GO:0008796	bis(5'-nucleosyl)-tetraphosphatase activ...	2	0	0.09	1
GO:0008798	beta-aspartyl-peptidase activity	2	0	0.09	1
GO:0008800	beta-lactamase activity	3	0	0.13	1
GO:0008802	betaine-aldehyde dehydrogenase activity	2	0	0.09	1
GO:0008804	carbamate kinase activity	1	0	0.04	1
GO:0008807	carboxyvinyl-carboxyphosphonate phosphor...	1	0	0.04	1
GO:0008808	cardiolipin synthase activity	1	0	0.04	1
GO:0008810	cellulase activity	12	0	0.51	1
GO:0008812	choline dehydrogenase activity	3	0	0.13	1
GO:0008824	cyanate hydratase activity	1	0	0.04	1
GO:0008832	dGTPase activity	1	0	0.04	1
GO:0008835	diaminohydroxyphosphoribosylaminopyrimid...	2	0	0.09	1
GO:0008836	diaminopimelate decarboxylase activity	1	0	0.04	1
GO:0008837	diaminopimelate epimerase activity	1	0	0.04	1
GO:0008841	dihydrofolate synthase activity	1	0	0.04	1
GO:0008859	exoribonuclease II activity	2	0	0.09	1
GO:0008863	formate dehydrogenase (NAD+) activity	1	0	0.04	1
GO:0008865	fructokinase activity	6	0	0.26	1
GO:0008883	glutamyl-tRNA reductase activity	2	0	0.09	1
GO:0008887	glycerate kinase activity	1	0	0.04	1
GO:0008889	glycerophosphodiester phosphodiesterase ...	10	0	0.43	1
GO:0008891	glycolate oxidase activity	4	0	0.17	1
GO:0008897	holo-[acyl-carrier-protein] synthase act...	1	0	0.04	1
GO:0008898	S-adenosylmethionine-homocysteine S-meth...	2	0	0.09	1
GO:0008901	ferredoxin hydrogenase activity	1	0	0.04	1
GO:0008902	hydroxymethylpyrimidine kinase activity	1	0	0.04	1
GO:0008905	mannose-phosphate guanylyltransferase ac...	4	0	0.17	1
GO:0008909	isochorismate synthase activity	3	0	0.13	1
GO:0008915	lipid-A-disaccharide synthase activity	1	0	0.04	1
GO:0008922	long-chain fatty acid [acyl-carrier-prot...	1	0	0.04	1
GO:0008924	malate dehydrogenase (quinone) activity	1	0	0.04	1
GO:0008930	methylthioadenosine nucleosidase activit...	1	0	0.04	1
GO:0008936	nicotinamidase activity	3	0	0.13	1
GO:0008937	ferredoxin-NAD(P) reductase activity	1	0	0.04	1
GO:0008939	nicotinate-nucleotide-dimethylbenzimidaz...	1	0	0.04	1
GO:0008940	nitrate reductase activity	2	0	0.09	1
GO:0008963	phospho-N-acetylmuramoyl-pentapeptide-tr...	2	0	0.09	1
GO:0008964	phosphoenolpyruvate carboxylase activity	4	0	0.17	1
GO:0008967	phosphoglycolate phosphatase activity	7	0	0.3	1
GO:0008972	phosphomethylpyrimidine kinase activity	1	0	0.04	1
GO:0008974	phosphoribulokinase activity	1	0	0.04	1
GO:0008977	prephenate dehydrogenase (NAD+) activity	5	0	0.21	1
GO:0008987	quinolinate synthetase A activity	1	0	0.04	1
GO:0009000	selenocysteine lyase activity	1	0	0.04	1
GO:0009002	serine-type D-Ala-D-Ala carboxypeptidase...	1	0	0.04	1
GO:0009008	DNA-methyltransferase activity	10	0	0.43	1
GO:0009011	starch synthase activity	8	0	0.34	1
GO:0009013	succinate-semialdehyde dehydrogenase [NA...	1	0	0.04	1
GO:0009019	tRNA (guanine-N1-)-methyltransferase act...	2	0	0.09	1
GO:0009022	tRNA nucleotidyltransferase activity	1	0	0.04	1
GO:0009039	urease activity	1	0	0.04	1
GO:0009041	uridylate kinase activity	2	0	0.09	1
GO:0009045	xylose isomerase activity	2	0	0.09	1
GO:0009378	four-way junction helicase activity	2	0	0.09	1
GO:0009496	plastoquinol--plastocyanin reductase act...	1	0	0.04	1
GO:0009540	zeaxanthin epoxidase [overall] activity	1	0	0.04	1
GO:0009670	triose-phosphate:phosphate antiporter ac...	2	0	0.09	1
GO:0009671	nitrate:proton symporter activity	1	0	0.04	1
GO:0009673	low-affinity phosphate transmembrane tra...	1	0	0.04	1
GO:0009674	potassium:sodium symporter activity	2	0	0.09	1
GO:0009678	hydrogen-translocating pyrophosphatase a...	27	0	1.15	1
GO:0009679	hexose:proton symporter activity	1	0	0.04	1
GO:0009702	L-arabinokinase activity	1	0	0.04	1
GO:0009703	nitrate reductase (NADH) activity	2	0	0.09	1
GO:0009784	transmembrane receptor histidine kinase ...	1	0	0.04	1
GO:0009882	blue light photoreceptor activity	4	0	0.17	1
GO:0009883	red or far-red light photoreceptor activ...	2	0	0.09	1
GO:0009884	cytokinin receptor activity	3	0	0.13	1
GO:0009885	transmembrane histidine kinase cytokinin...	1	0	0.04	1
GO:0009899	ent-kaurene synthase activity	1	0	0.04	1
GO:0009916	alternative oxidase activity	4	0	0.17	1
GO:0009918	sterol delta7 reductase activity	1	0	0.04	1
GO:0009922	fatty acid elongase activity	6	0	0.26	1
GO:0009927	histidine phosphotransfer kinase activit...	8	0	0.34	1
GO:0009931	calcium-dependent protein serine/threoni...	3	0	0.13	1
GO:0009940	amino-terminal vacuolar sorting propepti...	2	0	0.09	1
GO:0009973	adenylyl-sulfate reductase activity	3	0	0.13	1
GO:0009974	zeinoxanthin epsilon hydroxylase activit...	1	0	0.04	1
GO:0009975	cyclase activity	16	0	0.68	1
GO:0009976	tocopherol cyclase activity	2	0	0.09	1
GO:0009977	proton motive force dependent protein tr...	3	0	0.13	1
GO:0009978	allene oxide synthase activity	1	0	0.04	1
GO:0009979	16:0 monogalactosyldiacylglycerol desatu...	1	0	0.04	1
GO:0010011	auxin binding	11	0	0.47	1
GO:0010174	nucleoside transmembrane transporter act...	1	0	0.04	1
GO:0010175	sphingosine transmembrane transporter ac...	1	0	0.04	1
GO:0010176	homogentisate phytyltransferase activity	1	0	0.04	1
GO:0010178	IAA-amino acid conjugate hydrolase activ...	4	0	0.17	1
GO:0010179	IAA-Ala conjugate hydrolase activity	4	0	0.17	1
GO:0010181	FMN binding	36	0	1.53	1
GO:0010209	vacuolar sorting signal binding	3	0	0.13	1
GO:0010210	IAA-Phe conjugate hydrolase activity	4	0	0.17	1
GO:0010211	IAA-Leu conjugate hydrolase activity	4	0	0.17	1
GO:0010242	oxygen evolving activity	1	0	0.04	1
GO:0010276	phytol kinase activity	1	0	0.04	1
GO:0010277	chlorophyllide a oxygenase [overall] act...	4	0	0.17	1
GO:0010285	L,L-diaminopimelate aminotransferase act...	2	0	0.09	1
GO:0010290	chlorophyll catabolite transmembrane tra...	1	0	0.04	1
GO:0010291	carotene beta-ring hydroxylase activity	3	0	0.13	1
GO:0010292	GTP:GDP antiporter activity	1	0	0.04	1
GO:0010293	abscisic aldehyde oxidase activity	2	0	0.09	1
GO:0010297	heteropolysaccharide binding	2	0	0.09	1
GO:0010298	dihydrocamalexic acid decarboxylase acti...	2	0	0.09	1
GO:0010301	xanthoxin dehydrogenase activity	1	0	0.04	1
GO:0010303	limit dextrinase activity	1	0	0.04	1
GO:0010307	acetylglutamate kinase regulator activit...	1	0	0.04	1
GO:0010309	acireductone dioxygenase [iron(II)-requi...	7	0	0.3	1
GO:0010313	phytochrome binding	1	0	0.04	1
GO:0010326	methionine-oxo-acid transaminase activit...	3	0	0.13	1
GO:0010328	auxin influx transmembrane transporter a...	4	0	0.17	1
GO:0010329	auxin efflux transmembrane transporter a...	14	0	0.6	1
GO:0010331	gibberellin binding	3	0	0.13	1
GO:0010333	terpene synthase activity	4	0	0.17	1
GO:0010348	lithium:proton antiporter activity	5	0	0.21	1
GO:0010349	L-galactose dehydrogenase activity	1	0	0.04	1
GO:0010354	homogentisate prenyltransferase activity	2	0	0.09	1
GO:0010355	homogentisate farnesyltransferase activi...	1	0	0.04	1
GO:0010356	homogentisate geranylgeranyltransferase ...	1	0	0.04	1
GO:0010357	homogentisate solanesyltransferase activ...	1	0	0.04	1
GO:0010385	double-stranded methylated DNA binding	5	0	0.21	1
GO:0010420	polyprenyldihydroxybenzoate methyltransf...	1	0	0.04	1
GO:0010428	methyl-CpNpG binding	3	0	0.13	1
GO:0010429	methyl-CpNpN binding	3	0	0.13	1
GO:0010484	H3 histone acetyltransferase activity	2	0	0.09	1
GO:0010485	H4 histone acetyltransferase activity	1	0	0.04	1
GO:0010486	manganese:proton antiporter activity	1	0	0.04	1
GO:0010487	thermospermine synthase activity	1	0	0.04	1
GO:0010542	nitrate efflux transmembrane transporter...	1	0	0.04	1
GO:0010698	acetyltransferase activator activity	1	0	0.04	1
GO:0010857	calcium-dependent protein kinase activit...	3	0	0.13	1
GO:0010945	CoA pyrophosphatase activity	2	0	0.09	1
GO:0015002	heme-copper terminal oxidase activity	20	0	0.85	1
GO:0015020	glucuronosyltransferase activity	21	0	0.89	1
GO:0015037	peptide disulfide oxidoreductase activit...	5	0	0.21	1
GO:0015038	glutathione disulfide oxidoreductase act...	5	0	0.21	1
GO:0015087	cobalt ion transmembrane transporter act...	3	0	0.13	1
GO:0015093	ferrous iron transmembrane transporter a...	5	0	0.21	1
GO:0015095	magnesium ion transmembrane transporter ...	17	0	0.72	1
GO:0015098	molybdate ion transmembrane transporter ...	1	0	0.04	1
GO:0015099	nickel cation transmembrane transporter ...	3	0	0.13	1
GO:0015101	organic cation transmembrane transporter...	10	0	0.43	1
GO:0015108	chloride transmembrane transporter activ...	7	0	0.3	1
GO:0015114	phosphate ion transmembrane transporter ...	9	0	0.38	1
GO:0015116	sulfate transmembrane transporter activi...	10	0	0.43	1
GO:0015119	hexose phosphate transmembrane transport...	3	0	0.13	1
GO:0015120	phosphoglycerate transmembrane transport...	7	0	0.3	1
GO:0015121	phosphoenolpyruvate:phosphate antiporter...	3	0	0.13	1
GO:0015125	bile acid transmembrane transporter acti...	3	0	0.13	1
GO:0015129	lactate transmembrane transporter activi...	1	0	0.04	1
GO:0015131	oxaloacetate transmembrane transporter a...	2	0	0.09	1
GO:0015136	sialic acid transmembrane transporter ac...	4	0	0.17	1
GO:0015137	citrate transmembrane transporter activi...	2	0	0.09	1
GO:0015139	alpha-ketoglutarate transmembrane transp...	1	0	0.04	1
GO:0015140	malate transmembrane transporter activit...	5	0	0.21	1
GO:0015141	succinate transmembrane transporter acti...	1	0	0.04	1
GO:0015142	tricarboxylic acid transmembrane transpo...	3	0	0.13	1
GO:0015165	pyrimidine nucleotide-sugar transmembran...	12	0	0.51	1
GO:0015171	amino acid transmembrane transporter act...	39	0	1.66	1
GO:0015172	acidic amino acid transmembrane transpor...	8	0	0.34	1
GO:0015173	aromatic amino acid transmembrane transp...	3	0	0.13	1
GO:0015174	basic amino acid transmembrane transport...	6	0	0.26	1
GO:0015175	neutral amino acid transmembrane transpo...	8	0	0.34	1
GO:0015179	L-amino acid transmembrane transporter a...	10	0	0.43	1
GO:0015180	L-alanine transmembrane transporter acti...	1	0	0.04	1
GO:0015181	arginine transmembrane transporter activ...	5	0	0.21	1
GO:0015185	gamma-aminobutyric acid transmembrane tr...	2	0	0.09	1
GO:0015189	L-lysine transmembrane transporter activ...	5	0	0.21	1
GO:0015193	L-proline transmembrane transporter acti...	1	0	0.04	1
GO:0015200	methylammonium transmembrane transporter...	2	0	0.09	1
GO:0015203	polyamine transmembrane transporter acti...	6	0	0.26	1
GO:0015204	urea transmembrane transporter activity	6	0	0.26	1
GO:0015207	adenine transmembrane transporter activi...	1	0	0.04	1
GO:0015210	uracil transmembrane transporter activit...	2	0	0.09	1
GO:0015228	coenzyme A transmembrane transporter act...	2	0	0.09	1
GO:0015232	heme transporter activity	3	0	0.13	1
GO:0015245	fatty acid transmembrane transporter act...	2	0	0.09	1
GO:0015250	water channel activity	10	0	0.43	1
GO:0015269	calcium-activated potassium channel acti...	3	0	0.13	1
GO:0015271	outward rectifier potassium channel acti...	1	0	0.04	1
GO:0015288	porin activity	15	0	0.64	1
GO:0015301	anion:anion antiporter activity	10	0	0.43	1
GO:0015315	organophosphate:inorganic phosphate anti...	1	0	0.04	1
GO:0015334	high-affinity oligopeptide transmembrane...	1	0	0.04	1
GO:0015350	methotrexate transmembrane transporter a...	1	0	0.04	1
GO:0015355	secondary active monocarboxylate transme...	6	0	0.26	1
GO:0015369	calcium:proton antiporter activity	1	0	0.04	1
GO:0015373	anion:sodium symporter activity	1	0	0.04	1
GO:0015377	cation:chloride symporter activity	1	0	0.04	1
GO:0015378	sodium:chloride symporter activity	1	0	0.04	1
GO:0015379	potassium:chloride symporter activity	1	0	0.04	1
GO:0015386	potassium:proton antiporter activity	3	0	0.13	1
GO:0015391	nucleobase:cation symporter activity	2	0	0.09	1
GO:0015398	high-affinity secondary active ammonium ...	2	0	0.09	1
GO:0015410	manganese-transporting ATPase activity	1	0	0.04	1
GO:0015415	ATPase-coupled phosphate ion transmembra...	3	0	0.13	1
GO:0015417	polyamine-transporting ATPase activity	2	0	0.09	1
GO:0015420	cobalamin-transporting ATPase activity	1	0	0.04	1
GO:0015421	oligopeptide-transporting ATPase activit...	3	0	0.13	1
GO:0015431	glutathione S-conjugate-exporting ATPase...	1	0	0.04	1
GO:0015434	cadmium-transporting ATPase activity	1	0	0.04	1
GO:0015439	heme-transporting ATPase activity	1	0	0.04	1
GO:0015440	peptide-transporting ATPase activity	5	0	0.21	1
GO:0015450	P-P-bond-hydrolysis-driven protein trans...	27	0	1.15	1
GO:0015462	ATPase-coupled protein transmembrane tra...	2	0	0.09	1
GO:0015464	acetylcholine receptor activity	1	0	0.04	1
GO:0015505	uracil:cation symporter activity	2	0	0.09	1
GO:0015513	high-affinity secondary active nitrite t...	2	0	0.09	1
GO:0015556	C4-dicarboxylate transmembrane transport...	6	0	0.26	1
GO:0015562	efflux transmembrane transporter activit...	20	0	0.85	1
GO:0015607	fatty-acyl-CoA transmembrane transporter...	1	0	0.04	1
GO:0015631	tubulin binding	43	0	1.83	1
GO:0015633	zinc-transporting ATPase activity	1	0	0.04	1
GO:0015645	fatty acid ligase activity	12	0	0.51	1
GO:0015651	quaternary ammonium group transmembrane ...	1	0	0.04	1
GO:0015658	branched-chain amino acid transmembrane ...	1	0	0.04	1
GO:0015667	site-specific DNA-methyltransferase (cyt...	1	0	0.04	1
GO:0015922	aspartate oxidase activity	2	0	0.09	1
GO:0015924	mannosyl-oligosaccharide mannosidase act...	8	0	0.34	1
GO:0015928	fucosidase activity	6	0	0.26	1
GO:0015929	hexosaminidase activity	5	0	0.21	1
GO:0015930	glutamate synthase activity	2	0	0.09	1
GO:0016002	sulfite reductase activity	1	0	0.04	1
GO:0016004	phospholipase activator activity	4	0	0.17	1
GO:0016018	cyclosporin A binding	2	0	0.09	1
GO:0016041	glutamate synthase (ferredoxin) activity	2	0	0.09	1
GO:0016149	translation release factor activity, cod...	9	0	0.38	1
GO:0016151	nickel cation binding	5	0	0.21	1
GO:0016166	phytoene dehydrogenase activity	2	0	0.09	1
GO:0016168	chlorophyll binding	24	0	1.02	1
GO:0016174	NAD(P)H oxidase activity	2	0	0.09	1
GO:0016208	AMP binding	1	0	0.04	1
GO:0016210	naringenin-chalcone synthase activity	1	0	0.04	1
GO:0016211	ammonia ligase activity	11	0	0.47	1
GO:0016215	acyl-CoA desaturase activity	2	0	0.09	1
GO:0016247	channel regulator activity	2	0	0.09	1
GO:0016248	channel inhibitor activity	1	0	0.04	1
GO:0016262	protein N-acetylglucosaminyltransferase ...	3	0	0.13	1
GO:0016273	arginine N-methyltransferase activity	4	0	0.17	1
GO:0016274	protein-arginine N-methyltransferase act...	4	0	0.17	1
GO:0016277	[myelin basic protein]-arginine N-methyl...	1	0	0.04	1
GO:0016278	lysine N-methyltransferase activity	37	0	1.57	1
GO:0016279	protein-lysine N-methyltransferase activ...	37	0	1.57	1
GO:0016289	CoA hydrolase activity	5	0	0.21	1
GO:0016297	acyl-[acyl-carrier-protein] hydrolase ac...	1	0	0.04	1
GO:0016307	phosphatidylinositol phosphate kinase ac...	12	0	0.51	1
GO:0016312	inositol bisphosphate phosphatase activi...	3	0	0.13	1
GO:0016405	CoA-ligase activity	26	0	1.11	1
GO:0016408	C-acyltransferase activity	10	0	0.43	1
GO:0016409	palmitoyltransferase activity	5	0	0.21	1
GO:0016415	octanoyltransferase activity	2	0	0.09	1
GO:0016417	S-acyltransferase activity	11	0	0.47	1
GO:0016418	S-acetyltransferase activity	6	0	0.26	1
GO:0016419	S-malonyltransferase activity	1	0	0.04	1
GO:0016420	malonyltransferase activity	5	0	0.21	1
GO:0016421	CoA carboxylase activity	10	0	0.43	1
GO:0016422	mRNA (2'-O-methyladenosine-N6-)-methyltr...	2	0	0.09	1
GO:0016423	tRNA (guanine) methyltransferase activit...	7	0	0.3	1
GO:0016426	tRNA (adenine) methyltransferase activit...	3	0	0.13	1
GO:0016427	tRNA (cytosine) methyltransferase activi...	2	0	0.09	1
GO:0016428	tRNA (cytosine-5-)-methyltransferase act...	2	0	0.09	1
GO:0016429	tRNA (adenine-N1-)-methyltransferase act...	3	0	0.13	1
GO:0016433	rRNA (adenine) methyltransferase activit...	5	0	0.21	1
GO:0016443	bidentate ribonuclease III activity	2	0	0.09	1
GO:0016453	C-acetyltransferase activity	1	0	0.04	1
GO:0016454	C-palmitoyltransferase activity	4	0	0.17	1
GO:0016508	long-chain-enoyl-CoA hydratase activity	1	0	0.04	1
GO:0016531	copper chaperone activity	2	0	0.09	1
GO:0016538	cyclin-dependent protein serine/threonin...	11	0	0.47	1
GO:0016603	glutaminyl-peptide cyclotransferase acti...	1	0	0.04	1
GO:0016615	malate dehydrogenase activity	12	0	0.51	1
GO:0016618	hydroxypyruvate reductase activity	3	0	0.13	1
GO:0016621	cinnamoyl-CoA reductase activity	2	0	0.09	1
GO:0016623	oxidoreductase activity, acting on the a...	3	0	0.13	1
GO:0016624	oxidoreductase activity, acting on the a...	9	0	0.38	1
GO:0016630	protochlorophyllide reductase activity	3	0	0.13	1
GO:0016632	oxidoreductase activity, acting on the C...	1	0	0.04	1
GO:0016633	galactonolactone dehydrogenase activity	1	0	0.04	1
GO:0016634	oxidoreductase activity, acting on the C...	11	0	0.47	1
GO:0016636	oxidoreductase activity, acting on the C...	2	0	0.09	1
GO:0016639	oxidoreductase activity, acting on the C...	2	0	0.09	1
GO:0016642	oxidoreductase activity, acting on the C...	2	0	0.09	1
GO:0016643	oxidoreductase activity, acting on the C...	2	0	0.09	1
GO:0016646	oxidoreductase activity, acting on the C...	19	0	0.81	1
GO:0016649	oxidoreductase activity, acting on the C...	1	0	0.04	1
GO:0016653	oxidoreductase activity, acting on NAD(P...	7	0	0.3	1
GO:0016655	oxidoreductase activity, acting on NAD(P...	41	0	1.74	1
GO:0016656	monodehydroascorbate reductase (NADH) ac...	4	0	0.17	1
GO:0016657	oxidoreductase activity, acting on NAD(P...	3	0	0.13	1
GO:0016663	oxidoreductase activity, acting on other...	1	0	0.04	1
GO:0016664	oxidoreductase activity, acting on other...	1	0	0.04	1
GO:0016670	oxidoreductase activity, acting on a sul...	6	0	0.26	1
GO:0016672	oxidoreductase activity, acting on a sul...	3	0	0.13	1
GO:0016673	oxidoreductase activity, acting on a sul...	1	0	0.04	1
GO:0016675	oxidoreductase activity, acting on a hem...	20	0	0.85	1
GO:0016676	oxidoreductase activity, acting on a hem...	20	0	0.85	1
GO:0016679	oxidoreductase activity, acting on diphe...	32	0	1.36	1
GO:0016681	oxidoreductase activity, acting on diphe...	8	0	0.34	1
GO:0016682	oxidoreductase activity, acting on diphe...	24	0	1.02	1
GO:0016688	L-ascorbate peroxidase activity	8	0	0.34	1
GO:0016695	oxidoreductase activity, acting on hydro...	1	0	0.04	1
GO:0016699	oxidoreductase activity, acting on hydro...	1	0	0.04	1
GO:0016703	oxidoreductase activity, acting on singl...	5	0	0.21	1
GO:0016708	oxidoreductase activity, acting on paire...	1	0	0.04	1
GO:0016712	oxidoreductase activity, acting on paire...	4	0	0.17	1
GO:0016715	oxidoreductase activity, acting on paire...	1	0	0.04	1
GO:0016721	oxidoreductase activity, acting on super...	7	0	0.3	1
GO:0016722	oxidoreductase activity, oxidizing metal...	8	0	0.34	1
GO:0016723	oxidoreductase activity, oxidizing metal...	2	0	0.09	1
GO:0016724	oxidoreductase activity, oxidizing metal...	5	0	0.21	1
GO:0016725	oxidoreductase activity, acting on CH or...	9	0	0.38	1
GO:0016726	oxidoreductase activity, acting on CH or...	4	0	0.17	1
GO:0016727	oxidoreductase activity, acting on CH or...	3	0	0.13	1
GO:0016728	oxidoreductase activity, acting on CH or...	3	0	0.13	1
GO:0016730	oxidoreductase activity, acting on iron-...	11	0	0.47	1
GO:0016731	oxidoreductase activity, acting on iron-...	7	0	0.3	1
GO:0016743	carboxyl- or carbamoyltransferase activi...	2	0	0.09	1
GO:0016744	transferase activity, transferring aldeh...	10	0	0.43	1
GO:0016748	succinyltransferase activity	3	0	0.13	1
GO:0016751	S-succinyltransferase activity	2	0	0.09	1
GO:0016752	sinapoyltransferase activity	5	0	0.21	1
GO:0016767	geranylgeranyl-diphosphate geranylgerany...	1	0	0.04	1
GO:0016768	spermine synthase activity	2	0	0.09	1
GO:0016769	transferase activity, transferring nitro...	60	0	2.55	1
GO:0016775	phosphotransferase activity, nitrogenous...	29	0	1.23	1
GO:0016781	phosphotransferase activity, paired acce...	3	0	0.13	1
GO:0016783	sulfurtransferase activity	13	0	0.55	1
GO:0016790	thiolester hydrolase activity	59	0	2.51	1
GO:0016793	triphosphoric monoester hydrolase activi...	1	0	0.04	1
GO:0016794	diphosphoric monoester hydrolase activit...	4	0	0.17	1
GO:0016801	hydrolase activity, acting on ether bond...	3	0	0.13	1
GO:0016802	trialkylsulfonium hydrolase activity	3	0	0.13	1
GO:0016807	cysteine-type carboxypeptidase activity	2	0	0.09	1
GO:0016812	hydrolase activity, acting on carbon-nit...	12	0	0.51	1
GO:0016813	hydrolase activity, acting on carbon-nit...	5	0	0.21	1
GO:0016815	hydrolase activity, acting on carbon-nit...	2	0	0.09	1
GO:0016819	hydrolase activity, acting on acid anhyd...	4	0	0.17	1
GO:0016822	hydrolase activity, acting on acid carbo...	2	0	0.09	1
GO:0016823	hydrolase activity, acting on acid carbo...	2	0	0.09	1
GO:0016833	oxo-acid-lyase activity	9	0	0.38	1
GO:0016838	carbon-oxygen lyase activity, acting on ...	9	0	0.38	1
GO:0016841	ammonia-lyase activity	4	0	0.17	1
GO:0016842	amidine-lyase activity	3	0	0.13	1
GO:0016846	carbon-sulfur lyase activity	32	0	1.36	1
GO:0016849	phosphorus-oxygen lyase activity	16	0	0.68	1
GO:0016851	magnesium chelatase activity	4	0	0.17	1
GO:0016855	racemase and epimerase activity, acting ...	2	0	0.09	1
GO:0016856	racemase and epimerase activity, acting ...	2	0	0.09	1
GO:0016859	cis-trans isomerase activity	71	0	3.02	1
GO:0016862	intramolecular oxidoreductase activity, ...	15	0	0.64	1
GO:0016863	intramolecular oxidoreductase activity, ...	9	0	0.38	1
GO:0016864	intramolecular oxidoreductase activity, ...	14	0	0.6	1
GO:0016868	intramolecular transferase activity, pho...	14	0	0.6	1
GO:0016869	intramolecular transferase activity, tra...	1	0	0.04	1
GO:0016871	cycloartenol synthase activity	1	0	0.04	1
GO:0016872	intramolecular lyase activity	12	0	0.51	1
GO:0016875	ligase activity, forming carbon-oxygen b...	78	0	3.32	1
GO:0016878	acid-thiol ligase activity	27	0	1.15	1
GO:0016880	acid-ammonia (or amide) ligase activity	11	0	0.47	1
GO:0016882	cyclo-ligase activity	8	0	0.34	1
GO:0016884	carbon-nitrogen ligase activity, with gl...	17	0	0.72	1
GO:0016885	ligase activity, forming carbon-carbon b...	10	0	0.43	1
GO:0016886	ligase activity, forming phosphoric este...	6	0	0.26	1
GO:0016888	endodeoxyribonuclease activity, producin...	9	0	0.38	1
GO:0016891	endoribonuclease activity, producing 5'-...	54	0	2.3	1
GO:0016892	endoribonuclease activity, producing 3'-...	13	0	0.55	1
GO:0016893	endonuclease activity, active with eithe...	61	0	2.59	1
GO:0016894	endonuclease activity, active with eithe...	13	0	0.55	1
GO:0016895	exodeoxyribonuclease activity, producing...	1	0	0.04	1
GO:0016898	oxidoreductase activity, acting on the C...	2	0	0.09	1
GO:0016899	oxidoreductase activity, acting on the C...	9	0	0.38	1
GO:0016901	oxidoreductase activity, acting on the C...	5	0	0.21	1
GO:0016905	myosin heavy chain kinase activity	7	0	0.3	1
GO:0016917	GABA receptor activity	6	0	0.26	1
GO:0016972	thiol oxidase activity	3	0	0.13	1
GO:0016979	lipoate-protein ligase activity	3	0	0.13	1
GO:0016984	ribulose-bisphosphate carboxylase activi...	5	0	0.21	1
GO:0016987	sigma factor activity	10	0	0.43	1
GO:0016992	lipoate synthase activity	3	0	0.13	1
GO:0017016	Ras GTPase binding	20	0	0.85	1
GO:0017017	MAP kinase tyrosine/serine/threonine pho...	1	0	0.04	1
GO:0017022	myosin binding	2	0	0.09	1
GO:0017025	TBP-class protein binding	3	0	0.13	1
GO:0017040	N-acylsphingosine amidohydrolase activit...	4	0	0.17	1
GO:0017042	glycosylceramidase activity	1	0	0.04	1
GO:0017048	Rho GTPase binding	12	0	0.51	1
GO:0017050	D-erythro-sphingosine kinase activity	1	0	0.04	1
GO:0017056	structural constituent of nuclear pore	6	0	0.26	1
GO:0017069	snRNA binding	9	0	0.38	1
GO:0017070	U6 snRNA binding	1	0	0.04	1
GO:0017091	AU-rich element binding	3	0	0.13	1
GO:0017110	nucleoside-diphosphatase activity	2	0	0.09	1
GO:0017112	Rab guanyl-nucleotide exchange factor ac...	2	0	0.09	1
GO:0017113	dihydropyrimidine dehydrogenase (NADP+) ...	1	0	0.04	1
GO:0017124	SH3 domain binding	2	0	0.09	1
GO:0017134	fibroblast growth factor binding	2	0	0.09	1
GO:0017136	NAD-dependent histone deacetylase activi...	8	0	0.34	1
GO:0017137	Rab GTPase binding	4	0	0.17	1
GO:0017150	tRNA dihydrouridine synthase activity	5	0	0.21	1
GO:0017151	DEAD/H-box RNA helicase binding	3	0	0.13	1
GO:0017176	phosphatidylinositol N-acetylglucosaminy...	5	0	0.21	1
GO:0018024	histone-lysine N-methyltransferase activ...	36	0	1.53	1
GO:0018271	biotin-protein ligase activity	2	0	0.09	1
GO:0018454	acetoacetyl-CoA reductase activity	2	0	0.09	1
GO:0018456	aryl-alcohol dehydrogenase (NAD+) activi...	4	0	0.17	1
GO:0018467	formaldehyde dehydrogenase activity	1	0	0.04	1
GO:0018479	benzaldehyde dehydrogenase (NAD+) activi...	2	0	0.09	1
GO:0018488	aryl-aldehyde oxidase activity	2	0	0.09	1
GO:0018492	carbon-monoxide dehydrogenase (acceptor)...	1	0	0.04	1
GO:0018545	NAD(P)H nitroreductase activity	1	0	0.04	1
GO:0018548	pentaerythritol trinitrate reductase act...	3	0	0.13	1
GO:0018580	nitronate monooxygenase activity	1	0	0.04	1
GO:0018708	thiol S-methyltransferase activity	2	0	0.09	1
GO:0018738	S-formylglutathione hydrolase activity	2	0	0.09	1
GO:0018822	nitrile hydratase activity	2	0	0.09	1
GO:0018826	methionine gamma-lyase activity	1	0	0.04	1
GO:0018858	benzoate-CoA ligase activity	1	0	0.04	1
GO:0019003	GDP binding	3	0	0.13	1
GO:0019104	DNA N-glycosylase activity	17	0	0.72	1
GO:0019107	myristoyltransferase activity	1	0	0.04	1
GO:0019133	choline monooxygenase activity	1	0	0.04	1
GO:0019135	deoxyhypusine monooxygenase activity	1	0	0.04	1
GO:0019136	deoxynucleoside kinase activity	5	0	0.21	1
GO:0019139	cytokinin dehydrogenase activity	4	0	0.17	1
GO:0019144	ADP-sugar diphosphatase activity	1	0	0.04	1
GO:0019145	aminobutyraldehyde dehydrogenase activit...	2	0	0.09	1
GO:0019148	D-cysteine desulfhydrase activity	1	0	0.04	1
GO:0019154	glycolate dehydrogenase activity	1	0	0.04	1
GO:0019156	isoamylase activity	2	0	0.09	1
GO:0019171	3-hydroxyacyl-[acyl-carrier-protein] deh...	2	0	0.09	1
GO:0019177	dihydroneopterin triphosphate pyrophosph...	1	0	0.04	1
GO:0019202	amino acid kinase activity	11	0	0.47	1
GO:0019209	kinase activator activity	6	0	0.26	1
GO:0019210	kinase inhibitor activity	15	0	0.64	1
GO:0019211	phosphatase activator activity	1	0	0.04	1
GO:0019212	phosphatase inhibitor activity	8	0	0.34	1
GO:0019213	deacetylase activity	11	0	0.47	1
GO:0019239	deaminase activity	12	0	0.51	1
GO:0019706	protein-cysteine S-palmitoyltransferase ...	1	0	0.04	1
GO:0019707	protein-cysteine S-acyltransferase activ...	1	0	0.04	1
GO:0019776	Atg8 ligase activity	5	0	0.21	1
GO:0019779	Atg8 activating enzyme activity	6	0	0.26	1
GO:0019781	NEDD8 activating enzyme activity	1	0	0.04	1
GO:0019783	ubiquitin-like protein-specific protease...	21	0	0.89	1
GO:0019788	NEDD8 transferase activity	3	0	0.13	1
GO:0019789	SUMO transferase activity	3	0	0.13	1
GO:0019798	procollagen-proline dioxygenase activity	3	0	0.13	1
GO:0019808	polyamine binding	1	0	0.04	1
GO:0019825	oxygen binding	3	0	0.13	1
GO:0019838	growth factor binding	2	0	0.09	1
GO:0019841	retinol binding	1	0	0.04	1
GO:0019843	rRNA binding	58	0	2.47	1
GO:0019899	enzyme binding	62	0	2.64	1
GO:0019900	kinase binding	4	0	0.17	1
GO:0019901	protein kinase binding	4	0	0.17	1
GO:0019902	phosphatase binding	4	0	0.17	1
GO:0019903	protein phosphatase binding	3	0	0.13	1
GO:0019904	protein domain specific binding	4	0	0.17	1
GO:0019905	syntaxin binding	1	0	0.04	1
GO:0019912	cyclin-dependent protein kinase activati...	1	0	0.04	1
GO:0019948	SUMO activating enzyme activity	3	0	0.13	1
GO:0019955	cytokine binding	1	0	0.04	1
GO:0022821	potassium ion antiporter activity	3	0	0.13	1
GO:0022824	transmitter-gated ion channel activity	16	0	0.68	1
GO:0022829	wide pore channel activity	15	0	0.64	1
GO:0022835	transmitter-gated channel activity	16	0	0.68	1
GO:0022858	alanine transmembrane transporter activi...	1	0	0.04	1
GO:0022884	macromolecule transmembrane transporter ...	28	0	1.19	1
GO:0030060	L-malate dehydrogenase activity	6	0	0.26	1
GO:0030145	manganese ion binding	28	0	1.19	1
GO:0030151	molybdenum ion binding	9	0	0.38	1
GO:0030159	receptor signaling complex scaffold acti...	2	0	0.09	1
GO:0030184	nitric oxide transmembrane transporter a...	1	0	0.04	1
GO:0030248	cellulose binding	2	0	0.09	1
GO:0030267	glyoxylate reductase (NADP) activity	4	0	0.17	1
GO:0030291	protein serine/threonine kinase inhibito...	12	0	0.51	1
GO:0030295	protein kinase activator activity	5	0	0.21	1
GO:0030332	cyclin binding	1	0	0.04	1
GO:0030337	DNA polymerase processivity factor activ...	2	0	0.09	1
GO:0030410	nicotianamine synthase activity	5	0	0.21	1
GO:0030504	inorganic diphosphate transmembrane tran...	2	0	0.09	1
GO:0030515	snoRNA binding	11	0	0.47	1
GO:0030523	dihydrolipoamide S-acyltransferase activ...	6	0	0.26	1
GO:0030527	structural constituent of chromatin	3	0	0.13	1
GO:0030547	receptor inhibitor activity	1	0	0.04	1
GO:0030572	phosphatidyltransferase activity	1	0	0.04	1
GO:0030580	quinone cofactor methyltransferase activ...	1	0	0.04	1
GO:0030594	neurotransmitter receptor activity	18	0	0.77	1
GO:0030597	RNA glycosylase activity	1	0	0.04	1
GO:0030598	rRNA N-glycosylase activity	1	0	0.04	1
GO:0030603	oxaloacetase activity	1	0	0.04	1
GO:0030611	arsenate reductase activity	1	0	0.04	1
GO:0030613	oxidoreductase activity, acting on phosp...	1	0	0.04	1
GO:0030614	oxidoreductase activity, acting on phosp...	1	0	0.04	1
GO:0030619	U1 snRNA binding	3	0	0.13	1
GO:0030620	U2 snRNA binding	2	0	0.09	1
GO:0030623	U5 snRNA binding	1	0	0.04	1
GO:0030674	protein binding, bridging	2	0	0.09	1
GO:0030732	methionine S-methyltransferase activity	1	0	0.04	1
GO:0030785	[ribulose-bisphosphate carboxylase]-lysi...	2	0	0.09	1
GO:0030899	calcium-dependent ATPase activity	1	0	0.04	1
GO:0030942	endoplasmic reticulum signal peptide bin...	3	0	0.13	1
GO:0030946	protein tyrosine phosphatase activity, m...	1	0	0.04	1
GO:0030983	mismatched DNA binding	11	0	0.47	1
GO:0031013	troponin I binding	1	0	0.04	1
GO:0031071	cysteine desulfurase activity	3	0	0.13	1
GO:0031078	histone deacetylase activity (H3-K14 spe...	8	0	0.34	1
GO:0031177	phosphopantetheine binding	1	0	0.04	1
GO:0031219	levanase activity	1	0	0.04	1
GO:0031267	small GTPase binding	20	0	0.85	1
GO:0031369	translation initiation factor binding	1	0	0.04	1
GO:0031386	protein tag	4	0	0.17	1
GO:0031409	pigment binding	2	0	0.09	1
GO:0031489	myosin V binding	1	0	0.04	1
GO:0031490	chromatin DNA binding	8	0	0.34	1
GO:0031491	nucleosome binding	6	0	0.26	1
GO:0031492	nucleosomal DNA binding	2	0	0.09	1
GO:0031516	far-red light photoreceptor activity	1	0	0.04	1
GO:0031543	peptidyl-proline dioxygenase activity	3	0	0.13	1
GO:0031625	ubiquitin protein ligase binding	3	0	0.13	1
GO:0031956	medium-chain fatty acid-CoA ligase activ...	2	0	0.09	1
GO:0031957	very long-chain fatty acid-CoA ligase ac...	3	0	0.13	1
GO:0032028	myosin head/neck binding	1	0	0.04	1
GO:0032036	myosin heavy chain binding	1	0	0.04	1
GO:0032041	NAD-dependent histone deacetylase activi...	8	0	0.34	1
GO:0032129	histone deacetylase activity (H3-K9 spec...	8	0	0.34	1
GO:0032135	DNA insertion or deletion binding	4	0	0.17	1
GO:0032137	guanine/thymine mispair binding	3	0	0.13	1
GO:0032138	single base insertion or deletion bindin...	3	0	0.13	1
GO:0032296	double-stranded RNA-specific ribonucleas...	16	0	0.68	1
GO:0032404	mismatch repair complex binding	3	0	0.13	1
GO:0032407	MutSalpha complex binding	3	0	0.13	1
GO:0032441	pheophorbide a oxygenase activity	1	0	0.04	1
GO:0032442	phenylcoumaran benzylic ether reductase ...	3	0	0.13	1
GO:0032450	maltose alpha-glucosidase activity	3	0	0.13	1
GO:0032451	demethylase activity	5	0	0.21	1
GO:0032452	histone demethylase activity	3	0	0.13	1
GO:0032453	histone demethylase activity (H3-K4 spec...	3	0	0.13	1
GO:0032542	sulfiredoxin activity	1	0	0.04	1
GO:0032791	lead ion binding	2	0	0.09	1
GO:0032934	sterol binding	4	0	0.17	1
GO:0032947	protein-containing complex scaffold acti...	5	0	0.21	1
GO:0033218	amide binding	63	0	2.68	1
GO:0033220	amide-transporting ATPase activity	5	0	0.21	1
GO:0033328	peroxisome membrane targeting sequence b...	4	0	0.17	1
GO:0033549	MAP kinase phosphatase activity	9	0	0.38	1
GO:0033550	MAP kinase tyrosine phosphatase activity	1	0	0.04	1
GO:0033558	protein deacetylase activity	10	0	0.43	1
GO:0033612	receptor serine/threonine kinase binding	4	0	0.17	1
GO:0033613	activating transcription factor binding	3	0	0.13	1
GO:0033721	aldehyde dehydrogenase (NADP+) activity	2	0	0.09	1
GO:0033730	arogenate dehydrogenase (NADP+) activity	2	0	0.09	1
GO:0033741	adenylyl-sulfate reductase (glutathione)...	3	0	0.13	1
GO:0033759	flavone synthase activity	2	0	0.09	1
GO:0033765	steroid dehydrogenase activity, acting o...	2	0	0.09	1
GO:0033807	icosanoyl-CoA synthase activity	3	0	0.13	1
GO:0033818	beta-ketoacyl-acyl-carrier-protein synth...	1	0	0.04	1
GO:0033833	hydroxymethylfurfural reductase (NADH) a...	1	0	0.04	1
GO:0033840	NDP-glucose-starch glucosyltransferase a...	1	0	0.04	1
GO:0033853	aspartate-prephenate aminotransferase ac...	1	0	0.04	1
GO:0033854	glutamate-prephenate aminotransferase ac...	1	0	0.04	1
GO:0033855	nicotianamine aminotransferase activity	4	0	0.17	1
GO:0033862	UMP kinase activity	1	0	0.04	1
GO:0033897	ribonuclease T2 activity	12	0	0.51	1
GO:0033907	beta-D-fucosidase activity	2	0	0.09	1
GO:0033925	mannosyl-glycoprotein endo-beta-N-acetyl...	1	0	0.04	1
GO:0033926	glycopeptide alpha-N-acetylgalactosamini...	6	0	0.26	1
GO:0033947	mannosylglycoprotein endo-beta-mannosida...	1	0	0.04	1
GO:0033971	hydroxyisourate hydrolase activity	3	0	0.13	1
GO:0034038	deoxyhypusine synthase activity	1	0	0.04	1
GO:0034046	poly(G) binding	1	0	0.04	1
GO:0034062	5'-3' RNA polymerase activity	4	0	0.17	1
GO:0034072	squalene cyclase activity	2	0	0.09	1
GO:0034256	chlorophyll(ide) b reductase activity	2	0	0.09	1
GO:0034432	bis(5'-adenosyl)-pentaphosphatase activi...	4	0	0.17	1
GO:0034450	ubiquitin-ubiquitin ligase activity	6	0	0.26	1
GO:0034567	chromate reductase activity	1	0	0.04	1
GO:0034593	phosphatidylinositol bisphosphate phosph...	13	0	0.55	1
GO:0034594	phosphatidylinositol trisphosphate phosp...	1	0	0.04	1
GO:0034618	arginine binding	1	0	0.04	1
GO:0034639	L-amino acid efflux transmembrane transp...	3	0	0.13	1
GO:0034722	gamma-glutamyl-peptidase activity	3	0	0.13	1
GO:0034739	histone deacetylase activity (H4-K16 spe...	8	0	0.34	1
GO:0034979	NAD-dependent protein deacetylase activi...	9	0	0.38	1
GO:0035064	methylated histone binding	10	0	0.43	1
GO:0035173	histone kinase activity	3	0	0.13	1
GO:0035174	histone serine kinase activity	3	0	0.13	1
GO:0035175	histone kinase activity (H3-S10 specific...	3	0	0.13	1
GO:0035197	siRNA binding	5	0	0.21	1
GO:0035198	miRNA binding	7	0	0.3	1
GO:0035241	protein-arginine omega-N monomethyltrans...	1	0	0.04	1
GO:0035242	protein-arginine omega-N asymmetric meth...	1	0	0.04	1
GO:0035252	UDP-xylosyltransferase activity	8	0	0.34	1
GO:0035257	nuclear hormone receptor binding	3	0	0.13	1
GO:0035258	steroid hormone receptor binding	3	0	0.13	1
GO:0035259	glucocorticoid receptor binding	1	0	0.04	1
GO:0035276	ethanol binding	1	0	0.04	1
GO:0035379	carbon dioxide transmembrane transporter...	1	0	0.04	1
GO:0035514	DNA demethylase activity	1	0	0.04	1
GO:0035529	NADH pyrophosphatase activity	3	0	0.13	1
GO:0035560	pheophoridase activity	2	0	0.09	1
GO:0035613	RNA stem-loop binding	1	0	0.04	1
GO:0035614	snRNA stem-loop binding	1	0	0.04	1
GO:0035673	oligopeptide transmembrane transporter a...	6	0	0.26	1
GO:0036002	pre-mRNA binding	2	0	0.09	1
GO:0036080	purine nucleotide-sugar transmembrane tr...	7	0	0.3	1
GO:0036105	peroxisome membrane class-1 targeting se...	4	0	0.17	1
GO:0036310	annealing helicase activity	1	0	0.04	1
GO:0036361	racemase activity, acting on amino acids...	2	0	0.09	1
GO:0036440	citrate synthase activity	3	0	0.13	1
GO:0036442	proton-exporting ATPase activity	42	0	1.79	1
GO:0036459	thiol-dependent ubiquitinyl hydrolase ac...	7	0	0.3	1
GO:0038024	cargo receptor activity	5	0	0.21	1
GO:0042054	histone methyltransferase activity	39	0	1.66	1
GO:0042083	5,10-methylenetetrahydrofolate-dependent...	3	0	0.13	1
GO:0042084	5-methyltetrahydrofolate-dependent methy...	2	0	0.09	1
GO:0042171	lysophosphatidic acid acyltransferase ac...	1	0	0.04	1
GO:0042277	peptide binding	50	0	2.13	1
GO:0042282	hydroxymethylglutaryl-CoA reductase acti...	4	0	0.17	1
GO:0042284	sphingolipid delta-4 desaturase activity	1	0	0.04	1
GO:0042285	xylosyltransferase activity	12	0	0.51	1
GO:0042389	omega-3 fatty acid desaturase activity	3	0	0.13	1
GO:0042393	histone binding	23	0	0.98	1
GO:0042586	peptide deformylase activity	2	0	0.09	1
GO:0042602	riboflavin reductase (NADPH) activity	1	0	0.04	1
GO:0042800	histone methyltransferase activity (H3-K...	2	0	0.09	1
GO:0042834	peptidoglycan binding	2	0	0.09	1
GO:0042879	aldonate transmembrane transporter activ...	7	0	0.3	1
GO:0042887	amide transmembrane transporter activity	46	0	1.96	1
GO:0042895	antibiotic transmembrane transporter act...	2	0	0.09	1
GO:0042903	tubulin deacetylase activity	1	0	0.04	1
GO:0042907	xanthine transmembrane transporter activ...	2	0	0.09	1
GO:0042910	xenobiotic transmembrane transporter act...	18	0	0.77	1
GO:0042937	tripeptide transmembrane transporter act...	3	0	0.13	1
GO:0042975	peroxisome proliferator activated recept...	1	0	0.04	1
GO:0043014	alpha-tubulin binding	1	0	0.04	1
GO:0043015	gamma-tubulin binding	1	0	0.04	1
GO:0043021	ribonucleoprotein complex binding	17	0	0.72	1
GO:0043022	ribosome binding	15	0	0.64	1
GO:0043023	ribosomal large subunit binding	1	0	0.04	1
GO:0043115	precorrin-2 dehydrogenase activity	2	0	0.09	1
GO:0043142	single-stranded DNA-dependent ATPase act...	1	0	0.04	1
GO:0043295	glutathione binding	17	0	0.72	1
GO:0043394	proteoglycan binding	1	0	0.04	1
GO:0043424	protein histidine kinase binding	1	0	0.04	1
GO:0043425	bHLH transcription factor binding	1	0	0.04	1
GO:0043426	MRF binding	1	0	0.04	1
GO:0043515	kinetochore binding	1	0	0.04	1
GO:0043546	molybdopterin cofactor binding	5	0	0.21	1
GO:0043754	dihydrolipoyllysine-residue (2-methylpro...	1	0	0.04	1
GO:0043755	alpha-ribazole phosphatase activity	1	0	0.04	1
GO:0043783	oxidoreductase activity, oxidizing metal...	1	0	0.04	1
GO:0043784	cob(II)yrinic acid a,c-diamide reductase...	1	0	0.04	1
GO:0043864	indoleacetamide hydrolase activity	1	0	0.04	1
GO:0043874	acireductone synthase activity	2	0	0.09	1
GO:0043993	histone acetyltransferase activity (H3-K...	1	0	0.04	1
GO:0044017	histone acetyltransferase activity (H3-K...	1	0	0.04	1
GO:0044022	histone kinase activity (H3-S28 specific...	1	0	0.04	1
GO:0044389	ubiquitin-like protein ligase binding	3	0	0.13	1
GO:0044540	L-cystine L-cysteine-lyase (deaminating)	3	0	0.13	1
GO:0044620	ACP phosphopantetheine attachment site b...	4	0	0.17	1
GO:0044769	ATPase activity, coupled to transmembran...	37	0	1.57	1
GO:0044877	protein-containing complex binding	57	0	2.42	1
GO:0045134	uridine-diphosphatase activity	1	0	0.04	1
GO:0045153	electron transporter, transferring elect...	3	0	0.13	1
GO:0045156	electron transporter, transferring elect...	8	0	0.34	1
GO:0045157	electron transporter, transferring elect...	4	0	0.17	1
GO:0045158	electron transporter, transferring elect...	1	0	0.04	1
GO:0045174	glutathione dehydrogenase (ascorbate) ac...	3	0	0.13	1
GO:0045300	acyl-[acyl-carrier-protein] desaturase a...	4	0	0.17	1
GO:0045309	protein phosphorylated amino acid bindin...	1	0	0.04	1
GO:0045430	chalcone isomerase activity	9	0	0.38	1
GO:0045431	flavonol synthase activity	8	0	0.34	1
GO:0045436	lycopene beta cyclase activity	1	0	0.04	1
GO:0045437	uridine nucleosidase activity	2	0	0.09	1
GO:0045480	galactose oxidase activity	1	0	0.04	1
GO:0045485	omega-6 fatty acid desaturase activity	2	0	0.09	1
GO:0045547	dehydrodolichyl diphosphate synthase act...	2	0	0.09	1
GO:0045548	phenylalanine ammonia-lyase activity	2	0	0.09	1
GO:0045550	geranylgeranyl reductase activity	1	0	0.04	1
GO:0045551	cinnamyl-alcohol dehydrogenase activity	6	0	0.26	1
GO:0045703	ketoreductase activity	2	0	0.09	1
GO:0046027	phospholipid:diacylglycerol acyltransfer...	1	0	0.04	1
GO:0046028	electron transporter, transferring elect...	1	0	0.04	1
GO:0046406	magnesium protoporphyrin IX methyltransf...	1	0	0.04	1
GO:0046408	chlorophyll synthetase activity	2	0	0.09	1
GO:0046421	methylisocitrate lyase activity	1	0	0.04	1
GO:0046422	violaxanthin de-epoxidase activity	2	0	0.09	1
GO:0046423	allene-oxide cyclase activity	1	0	0.04	1
GO:0046480	galactolipid galactosyltransferase activ...	1	0	0.04	1
GO:0046481	digalactosyldiacylglycerol synthase acti...	2	0	0.09	1
GO:0046507	UDPsulfoquinovose synthase activity	1	0	0.04	1
GO:0046508	hydrolase activity, acting on carbon-sul...	1	0	0.04	1
GO:0046510	UDP-sulfoquinovose:DAG sulfoquinovosyltr...	1	0	0.04	1
GO:0046524	sucrose-phosphate synthase activity	3	0	0.13	1
GO:0046554	malate dehydrogenase (NADP+) activity	1	0	0.04	1
GO:0046556	alpha-L-arabinofuranosidase activity	7	0	0.3	1
GO:0046577	long-chain-alcohol oxidase activity	2	0	0.09	1
GO:0046608	carotenoid isomerase activity	2	0	0.09	1
GO:0046624	sphingolipid transporter activity	1	0	0.04	1
GO:0046715	active borate transmembrane transporter ...	3	0	0.13	1
GO:0046790	virion binding	3	0	0.13	1
GO:0046857	oxidoreductase activity, acting on other...	2	0	0.09	1
GO:0046905	phytoene synthase activity	1	0	0.04	1
GO:0046910	pectinesterase inhibitor activity	2	0	0.09	1
GO:0046912	transferase activity, transferring acyl ...	17	0	0.72	1
GO:0046920	alpha-(1->3)-fucosyltransferase activity	3	0	0.13	1
GO:0046923	ER retention sequence binding	7	0	0.3	1
GO:0046933	proton-transporting ATP synthase activit...	25	0	1.06	1
GO:0046961	proton-transporting ATPase activity, rot...	31	0	1.32	1
GO:0046969	NAD-dependent histone deacetylase activi...	8	0	0.34	1
GO:0046970	NAD-dependent histone deacetylase activi...	8	0	0.34	1
GO:0046974	histone methyltransferase activity (H3-K...	1	0	0.04	1
GO:0046976	histone methyltransferase activity (H3-K...	1	0	0.04	1
GO:0046982	protein heterodimerization activity	8	0	0.34	1
GO:0046996	oxidoreductase activity, acting on paire...	1	0	0.04	1
GO:0047130	saccharopine dehydrogenase (NADP+, L-lys...	1	0	0.04	1
GO:0047131	saccharopine dehydrogenase (NAD+, L-glut...	1	0	0.04	1
GO:0047268	galactinol-raffinose galactosyltransfera...	1	0	0.04	1
GO:0047312	L-phenylalanine:pyruvate aminotransferas...	1	0	0.04	1
GO:0047364	desulfoglucosinolate sulfotransferase ac...	3	0	0.13	1
GO:0047412	N-(long-chain-acyl)ethanolamine deacylas...	1	0	0.04	1
GO:0047427	cyanoalanine nitrilase activity	1	0	0.04	1
GO:0047429	nucleoside-triphosphate diphosphatase ac...	4	0	0.17	1
GO:0047450	crotonoyl-[acyl-carrier-protein] hydrata...	2	0	0.09	1
GO:0047453	ATP-dependent NAD(P)H-hydrate dehydratas...	1	0	0.04	1
GO:0047485	protein N-terminus binding	1	0	0.04	1
GO:0047501	(+)-neomenthol dehydrogenase activity	4	0	0.17	1
GO:0047504	(-)-menthol dehydrogenase activity	4	0	0.17	1
GO:0047606	hydroxynitrilase activity	1	0	0.04	1
GO:0047617	acyl-CoA hydrolase activity	3	0	0.13	1
GO:0047622	adenosine nucleosidase activity	1	0	0.04	1
GO:0047623	adenosine-phosphate deaminase activity	1	0	0.04	1
GO:0047627	adenylylsulfatase activity	4	0	0.17	1
GO:0047632	agmatine deiminase activity	1	0	0.04	1
GO:0047635	alanine-oxo-acid transaminase activity	3	0	0.13	1
GO:0047652	allantoate deiminase activity	1	0	0.04	1
GO:0047661	amino-acid racemase activity	1	0	0.04	1
GO:0047668	amygdalin beta-glucosidase activity	1	0	0.04	1
GO:0047677	arachidonate 8(R)-lipoxygenase activity	1	0	0.04	1
GO:0047681	aryl-alcohol dehydrogenase (NADP+) activ...	2	0	0.09	1
GO:0047701	beta-L-arabinosidase activity	2	0	0.09	1
GO:0047714	galactolipase activity	4	0	0.17	1
GO:0047720	indoleacetaldoxime dehydratase activity	2	0	0.09	1
GO:0047724	inosine nucleosidase activity	2	0	0.09	1
GO:0047734	CDP-glycerol diphosphatase activity	1	0	0.04	1
GO:0047746	chlorophyllase activity	2	0	0.09	1
GO:0047750	cholestenol delta-isomerase activity	1	0	0.04	1
GO:0047760	butyrate-CoA ligase activity	1	0	0.04	1
GO:0047769	arogenate dehydratase activity	11	0	0.47	1
GO:0047782	coniferin beta-glucosidase activity	1	0	0.04	1
GO:0047792	cyanohydrin beta-glucosyltransferase act...	2	0	0.09	1
GO:0047793	cycloeucalenol cycloisomerase activity	1	0	0.04	1
GO:0047800	cysteamine dioxygenase activity	5	0	0.21	1
GO:0047884	FAD diphosphatase activity	1	0	0.04	1
GO:0047886	farnesol dehydrogenase activity	1	0	0.04	1
GO:0047912	galacturonokinase activity	1	0	0.04	1
GO:0047940	glucuronokinase activity	1	0	0.04	1
GO:0047980	hippurate hydrolase activity	1	0	0.04	1
GO:0047987	hydroperoxide dehydratase activity	1	0	0.04	1
GO:0047994	hydroxymethylglutaryl-CoA hydrolase acti...	1	0	0.04	1
GO:0048019	receptor antagonist activity	1	0	0.04	1
GO:0048038	quinone binding	22	0	0.94	1
GO:0048040	UDP-glucuronate decarboxylase activity	7	0	0.3	1
GO:0048244	phytanoyl-CoA dioxygenase activity	1	0	0.04	1
GO:0048256	flap endonuclease activity	5	0	0.21	1
GO:0048307	ferredoxin-nitrite reductase activity	1	0	0.04	1
GO:0048487	beta-tubulin binding	3	0	0.13	1
GO:0048529	magnesium-protoporphyrin IX monomethyl e...	1	0	0.04	1
GO:0050031	L-pipecolate oxidase activity	1	0	0.04	1
GO:0050046	lathosterol oxidase activity	1	0	0.04	1
GO:0050062	long-chain-fatty-acyl-CoA reductase acti...	4	0	0.17	1
GO:0050080	malonyl-CoA decarboxylase activity	2	0	0.09	1
GO:0050103	dextrin dextranase activity	1	0	0.04	1
GO:0050105	L-gulonolactone oxidase activity	1	0	0.04	1
GO:0050113	inositol oxygenase activity	3	0	0.13	1
GO:0050126	N-carbamoylputrescine amidase activity	1	0	0.04	1
GO:0050136	NADH dehydrogenase (quinone) activity	26	0	1.11	1
GO:0050145	nucleoside monophosphate kinase activity	14	0	0.6	1
GO:0050188	phosphoenolpyruvate mutase activity	1	0	0.04	1
GO:0050201	fucokinase activity	1	0	0.04	1
GO:0050203	oxalate-CoA ligase activity	1	0	0.04	1
GO:0050242	pyruvate, phosphate dikinase activity	1	0	0.04	1
GO:0050253	retinyl-palmitate esterase activity	22	0	0.94	1
GO:0050254	rhodopsin kinase activity	1	0	0.04	1
GO:0050263	ribosylpyrimidine nucleosidase activity	2	0	0.09	1
GO:0050269	coniferyl-aldehyde dehydrogenase activit...	2	0	0.09	1
GO:0050278	sedoheptulose-bisphosphatase activity	1	0	0.04	1
GO:0050281	serine-glyoxylate transaminase activity	1	0	0.04	1
GO:0050291	sphingosine N-acyltransferase activity	4	0	0.17	1
GO:0050307	sucrose-phosphate phosphatase activity	4	0	0.17	1
GO:0050308	sugar-phosphatase activity	13	0	0.55	1
GO:0050311	sulfite reductase (ferredoxin) activity	1	0	0.04	1
GO:0050313	sulfur dioxygenase activity	1	0	0.04	1
GO:0050319	tartrate decarboxylase activity	1	0	0.04	1
GO:0050347	trans-octaprenyltranstransferase activit...	3	0	0.13	1
GO:0050364	tryptophan dimethylallyltransferase acti...	1	0	0.04	1
GO:0050370	tyrosine N-monooxygenase activity	2	0	0.09	1
GO:0050419	hydroxymandelonitrile lyase activity	1	0	0.04	1
GO:0050437	(-)-endo-fenchol synthase activity	1	0	0.04	1
GO:0050486	intramolecular transferase activity, tra...	4	0	0.17	1
GO:0050511	undecaprenyldiphospho-muramoylpentapepti...	1	0	0.04	1
GO:0050521	alpha-glucan, water dikinase activity	1	0	0.04	1
GO:0050567	glutaminyl-tRNA synthase (glutamine-hydr...	2	0	0.09	1
GO:0050589	leucocyanidin oxygenase activity	7	0	0.3	1
GO:0050619	phytochromobilin:ferredoxin oxidoreducta...	1	0	0.04	1
GO:0050664	oxidoreductase activity, acting on NAD(P...	2	0	0.09	1
GO:0050681	androgen receptor binding	2	0	0.09	1
GO:0050733	RS domain binding	1	0	0.04	1
GO:0050734	hydroxycinnamoyltransferase activity	2	0	0.09	1
GO:0050738	fructosyltransferase activity	2	0	0.09	1
GO:0050750	low-density lipoprotein particle recepto...	1	0	0.04	1
GO:0050780	dopamine receptor binding	1	0	0.04	1
GO:0050811	GABA receptor binding	1	0	0.04	1
GO:0050824	water binding	1	0	0.04	1
GO:0050825	ice binding	1	0	0.04	1
GO:0050833	pyruvate transmembrane transporter activ...	2	0	0.09	1
GO:0050897	cobalt ion binding	51	0	2.17	1
GO:0051002	ligase activity, forming nitrogen-metal ...	4	0	0.17	1
GO:0051003	ligase activity, forming nitrogen-metal ...	4	0	0.17	1
GO:0051007	squalene-hopene cyclase activity	2	0	0.09	1
GO:0051010	microtubule plus-end binding	2	0	0.09	1
GO:0051011	microtubule minus-end binding	3	0	0.13	1
GO:0051015	actin filament binding	25	0	1.06	1
GO:0051019	mitogen-activated protein kinase binding	1	0	0.04	1
GO:0051020	GTPase binding	45	0	1.91	1
GO:0051060	pullulanase activity	1	0	0.04	1
GO:0051082	unfolded protein binding	6	0	0.26	1
GO:0051117	ATPase binding	3	0	0.13	1
GO:0051139	metal ion:proton antiporter activity	2	0	0.09	1
GO:0051184	cofactor transmembrane transporter activ...	14	0	0.6	1
GO:0051185	coenzyme transmembrane transporter activ...	6	0	0.26	1
GO:0051192	prosthetic group binding	4	0	0.17	1
GO:0051219	phosphoprotein binding	1	0	0.04	1
GO:0051266	sirohydrochlorin ferrochelatase activity	1	0	0.04	1
GO:0051427	hormone receptor binding	3	0	0.13	1
GO:0051499	D-aminoacyl-tRNA deacylase activity	1	0	0.04	1
GO:0051669	fructan beta-fructosidase activity	3	0	0.13	1
GO:0051670	inulinase activity	1	0	0.04	1
GO:0051721	protein phosphatase 2A binding	1	0	0.04	1
GO:0051724	NAD transmembrane transporter activity	2	0	0.09	1
GO:0051738	xanthophyll binding	1	0	0.04	1
GO:0051740	ethylene binding	4	0	0.17	1
GO:0051743	red chlorophyll catabolite reductase act...	1	0	0.04	1
GO:0051749	indole acetic acid carboxyl methyltransf...	2	0	0.09	1
GO:0051752	phosphoglucan, water dikinase activity	1	0	0.04	1
GO:0051777	ent-kaurenoate oxidase activity	2	0	0.09	1
GO:0051879	Hsp90 protein binding	2	0	0.09	1
GO:0051903	S-(hydroxymethyl)glutathione dehydrogena...	2	0	0.09	1
GO:0051907	S-(hydroxymethyl)glutathione synthase ac...	1	0	0.04	1
GO:0051920	peroxiredoxin activity	6	0	0.26	1
GO:0051996	squalene synthase activity	2	0	0.09	1
GO:0052381	tRNA dimethylallyltransferase activity	1	0	0.04	1
GO:0052592	oxidoreductase activity, acting on CH or...	3	0	0.13	1
GO:0052593	tryptamine:oxygen oxidoreductase (deamin...	1	0	0.04	1
GO:0052594	aminoacetone:oxygen oxidoreductase(deami...	1	0	0.04	1
GO:0052595	aliphatic-amine oxidase activity	1	0	0.04	1
GO:0052596	phenethylamine:oxygen oxidoreductase (de...	1	0	0.04	1
GO:0052630	UDP-N-acetylgalactosamine diphosphorylas...	2	0	0.09	1
GO:0052633	isocitrate hydro-lyase (cis-aconitate-fo...	3	0	0.13	1
GO:0052636	arabinosyltransferase activity	3	0	0.13	1
GO:0052654	L-leucine transaminase activity	7	0	0.3	1
GO:0052655	L-valine transaminase activity	7	0	0.3	1
GO:0052656	L-isoleucine transaminase activity	7	0	0.3	1
GO:0052662	zeaxanthin epoxidase activity	1	0	0.04	1
GO:0052663	antheraxanthin epoxidase activity	1	0	0.04	1
GO:0052667	phosphomethylethanolamine N-methyltransf...	3	0	0.13	1
GO:0052668	farnesol kinase activity	1	0	0.04	1
GO:0052670	geraniol kinase activity	1	0	0.04	1
GO:0052671	geranylgeraniol kinase activity	1	0	0.04	1
GO:0052673	prenol kinase activity	1	0	0.04	1
GO:0052684	L-serine hydro-lyase (adding indole, L-t...	1	0	0.04	1
GO:0052690	trichloro-p-hydroquinone reductive dehal...	3	0	0.13	1
GO:0052691	UDP-arabinopyranose mutase activity	2	0	0.09	1
GO:0052716	hydroquinone:oxygen oxidoreductase activ...	5	0	0.21	1
GO:0052722	fatty acid in-chain hydroxylase activity	2	0	0.09	1
GO:0052731	phosphocholine phosphatase activity	3	0	0.13	1
GO:0052732	phosphoethanolamine phosphatase activity	3	0	0.13	1
GO:0052736	beta-glucanase activity	2	0	0.09	1
GO:0052742	phosphatidylinositol kinase activity	9	0	0.38	1
GO:0052744	phosphatidylinositol monophosphate phosp...	4	0	0.17	1
GO:0052747	sinapyl alcohol dehydrogenase activity	6	0	0.26	1
GO:0052834	inositol monophosphate phosphatase activ...	3	0	0.13	1
GO:0052856	NADHX epimerase activity	1	0	0.04	1
GO:0052866	phosphatidylinositol phosphate phosphata...	15	0	0.64	1
GO:0052873	FMN reductase (NADPH) activity	1	0	0.04	1
GO:0052874	FMN reductase (NADH) activity	1	0	0.04	1
GO:0052880	oxidoreductase activity, acting on diphe...	1	0	0.04	1
GO:0052902	spermidine:oxygen oxidoreductase (3-amin...	1	0	0.04	1
GO:0052906	tRNA (guanine(37)-N(1))-methyltransferas...	2	0	0.09	1
GO:0052923	all-trans-nonaprenyl-diphosphate synthas...	3	0	0.13	1
GO:0052924	all-trans-nonaprenyl-diphosphate synthas...	3	0	0.13	1
GO:0052927	CTP:tRNA cytidylyltransferase activity	1	0	0.04	1
GO:0060090	molecular adaptor activity	3	0	0.13	1
GO:0060229	lipase activator activity	4	0	0.17	1
GO:0060590	ATPase regulator activity	8	0	0.34	1
GO:0061505	DNA topoisomerase II activity	18	0	0.77	1
GO:0061630	ubiquitin protein ligase activity	6	0	0.26	1
GO:0061659	ubiquitin-like protein ligase activity	6	0	0.26	1
GO:0061731	ribonucleoside-diphosphate reductase act...	3	0	0.13	1
GO:0061783	peptidoglycan muralytic activity	2	0	0.09	1
GO:0061980	regulatory RNA binding	9	0	0.38	1
GO:0070003	threonine-type peptidase activity	26	0	1.11	1
GO:0070004	cysteine-type exopeptidase activity	2	0	0.09	1
GO:0070008	serine-type exopeptidase activity	31	0	1.32	1
GO:0070009	serine-type aminopeptidase activity	1	0	0.04	1
GO:0070035	purine NTP-dependent helicase activity	131	0	5.57	1
GO:0070180	large ribosomal subunit rRNA binding	1	0	0.04	1
GO:0070191	methionine-R-sulfoxide reductase activit...	3	0	0.13	1
GO:0070259	tyrosyl-DNA phosphodiesterase activity	1	0	0.04	1
GO:0070290	N-acylphosphatidylethanolamine-specific ...	12	0	0.51	1
GO:0070300	phosphatidic acid binding	9	0	0.38	1
GO:0070325	lipoprotein particle receptor binding	1	0	0.04	1
GO:0070330	aromatase activity	4	0	0.17	1
GO:0070401	NADP+ binding	3	0	0.13	1
GO:0070402	NADPH binding	6	0	0.26	1
GO:0070403	NAD+ binding	4	0	0.17	1
GO:0070491	repressing transcription factor binding	1	0	0.04	1
GO:0070529	L-tryptophan aminotransferase activity	2	0	0.09	1
GO:0070546	L-phenylalanine aminotransferase activit...	11	0	0.47	1
GO:0070547	L-tyrosine aminotransferase activity	5	0	0.21	1
GO:0070548	L-glutamine aminotransferase activity	2	0	0.09	1
GO:0070566	adenylyltransferase activity	25	0	1.06	1
GO:0070567	cytidylyltransferase activity	7	0	0.3	1
GO:0070568	guanylyltransferase activity	8	0	0.34	1
GO:0070569	uridylyltransferase activity	4	0	0.17	1
GO:0070577	lysine-acetylated histone binding	1	0	0.04	1
GO:0070628	proteasome binding	5	0	0.21	1
GO:0070704	sterol desaturase activity	2	0	0.09	1
GO:0070818	protoporphyrinogen oxidase activity	1	0	0.04	1
GO:0070853	myosin VI binding	1	0	0.04	1
GO:0070854	myosin VI heavy chain binding	1	0	0.04	1
GO:0070855	myosin VI head/neck binding	1	0	0.04	1
GO:0070878	primary miRNA binding	1	0	0.04	1
GO:0070883	pre-miRNA binding	3	0	0.13	1
GO:0071077	adenosine 3',5'-bisphosphate transmembra...	3	0	0.13	1
GO:0071522	ureidoglycine aminohydrolase activity	1	0	0.04	1
GO:0071614	linoleic acid epoxygenase activity	1	0	0.04	1
GO:0071617	lysophospholipid acyltransferase activit...	3	0	0.13	1
GO:0071667	DNA/RNA hybrid binding	1	0	0.04	1
GO:0071771	aldehyde decarbonylase activity	1	0	0.04	1
GO:0071917	triose-phosphate transmembrane transport...	7	0	0.3	1
GO:0071949	FAD binding	2	0	0.09	1
GO:0071997	glutathione S-conjugate-transporting ATP...	1	0	0.04	1
GO:0072328	alkene binding	4	0	0.17	1
GO:0072341	modified amino acid binding	19	0	0.81	1
GO:0072349	modified amino acid transmembrane transp...	5	0	0.21	1
GO:0072374	carotene epsilon hydroxylase activity	1	0	0.04	1
GO:0072533	tri-(coumaroyl or caffeoyl) spermidine m...	1	0	0.04	1
GO:0072547	tricoumaroylspermidine meta-hydroxylase ...	1	0	0.04	1
GO:0072548	dicoumaroyl monocaffeoyl spermidine meta...	1	0	0.04	1
GO:0072549	monocoumaroyl dicaffeoyl spermidine meta...	1	0	0.04	1
GO:0072585	xanthosine nucleotidase activity	1	0	0.04	1
GO:0080004	thalian-diol desaturase activity	3	0	0.13	1
GO:0080007	S-nitrosoglutathione reductase activity	2	0	0.09	1
GO:0080014	thalianol hydroxylase activity	1	0	0.04	1
GO:0080019	fatty-acyl-CoA reductase (alcohol-formin...	4	0	0.17	1
GO:0080041	ADP-ribose pyrophosphohydrolase activity	1	0	0.04	1
GO:0080042	ADP-glucose pyrophosphohydrolase activit...	1	0	0.04	1
GO:0080079	cellobiose glucosidase activity	2	0	0.09	1
GO:0080082	esculin beta-glucosidase activity	1	0	0.04	1
GO:0080083	beta-gentiobiose beta-glucosidase activi...	2	0	0.09	1
GO:0080084	5S rDNA binding	1	0	0.04	1
GO:0080097	L-tryptophan:pyruvate aminotransferase a...	2	0	0.09	1
GO:0080098	L-tyrosine:pyruvate aminotransferase act...	1	0	0.04	1
GO:0080101	phosphatidyl-N-dimethylethanolamine N-me...	1	0	0.04	1
GO:0080108	S-alkylthiohydroximate lyase activity	4	0	0.17	1
GO:0080116	glucuronoxylan glucuronosyltransferase a...	3	0	0.13	1
GO:0080122	AMP transmembrane transporter activity	1	0	0.04	1
GO:0080123	jasmonate-amino synthetase activity	2	0	0.09	1
GO:0080124	pheophytinase activity	1	0	0.04	1
GO:0080132	fatty acid alpha-hydroxylase activity	2	0	0.09	1
GO:0080133	midchain alkane hydroxylase activity	1	0	0.04	1
GO:0080139	borate efflux transmembrane transporter ...	2	0	0.09	1
GO:0080146	L-cysteine desulfhydrase activity	5	0	0.21	1
GO:0080150	S-adenosyl-L-methionine:benzoic acid car...	1	0	0.04	1
GO:0080161	auxin transmembrane transporter activity	19	0	0.81	1
GO:0089721	phosphoenolpyruvate transmembrane transp...	3	0	0.13	1
GO:0090353	polygalacturonase inhibitor activity	2	0	0.09	1
GO:0090409	malonyl-CoA synthetase activity	1	0	0.04	1
GO:0090416	nicotinate transmembrane transporter act...	1	0	0.04	1
GO:0090417	N-methylnicotinate transmembrane transpo...	1	0	0.04	1
GO:0090422	thiamine pyrophosphate transmembrane tra...	2	0	0.09	1
GO:0090439	tetraketide alpha-pyrone synthase activi...	2	0	0.09	1
GO:0090440	abscisic acid transmembrane transporter ...	1	0	0.04	1
GO:0090448	glucosinolate:proton symporter activity	2	0	0.09	1
GO:0090482	vitamin transmembrane transporter activi...	7	0	0.3	1
GO:0090599	alpha-glucosidase activity	12	0	0.51	1
GO:0097157	pre-mRNA intronic binding	2	0	0.09	1
GO:0097243	flavonoid binding	3	0	0.13	1
GO:0097372	NAD-dependent histone deacetylase activi...	8	0	0.34	1
GO:0097472	cyclin-dependent protein kinase activity	16	0	0.68	1
GO:0097506	deaminated base DNA N-glycosylase activi...	1	0	0.04	1
GO:0097617	annealing activity	1	0	0.04	1
GO:0097747	RNA polymerase activity	4	0	0.17	1
GO:0098599	palmitoyl hydrolase activity	4	0	0.17	1
GO:0099106	ion channel regulator activity	1	0	0.04	1
GO:0099528	G protein-coupled neurotransmitter recep...	1	0	0.04	1
GO:0101005	ubiquitinyl hydrolase activity	7	0	0.3	1
GO:0106130	purine phosphoribosyltransferase activit...	3	0	0.13	1
GO:0140033	acetylation-dependent protein binding	1	0	0.04	1
GO:0140034	methylation-dependent protein binding	10	0	0.43	1
GO:0140102	catalytic activity, acting on a rRNA	9	0	0.38	1
GO:0140103	catalytic activity, acting on a glycopro...	6	0	0.26	1
GO:0140161	monocarboxylate:sodium symporter activit...	3	0	0.13	1
GO:1900750	oligopeptide binding	17	0	0.72	1
GO:1901149	salicylic acid binding	3	0	0.13	1
GO:1901474	azole transmembrane transporter activity	4	0	0.17	1
GO:1901567	fatty acid derivative binding	10	0	0.43	1
GO:1901682	sulfur compound transmembrane transporte...	17	0	0.72	1
GO:1901981	phosphatidylinositol phosphate binding	13	0	0.55	1
GO:1904680	peptide transmembrane transporter activi...	34	0	1.45	1
GO:1990817	RNA adenylyltransferase activity	1	0	0.04	1
GO:1990837	sequence-specific double-stranded DNA bi...	28	0	1.19	1
GO:1990939	ATP-dependent microtubule motor activity	6	0	0.26	1
GO:2001070	starch binding	10	0	0.43	1
GO:2001147	camalexin binding	3	0	0.13	1
GO:2001227	quercitrin binding	3	0	0.13	1

### Sheet: 24UP
Table S11C	Cardamine bellidifolia	Results from enrichment tests in topGO	24h DEGs upregulated
GO terms within the MOLECULAR FUNCTION DOMAIN found to be enriched when applying the elim algorithm with p < 0.05 (indicated in red and bold). Fisher = Fisher's excact test. Grey filling = Not significantly enriched.
GO.ID	Term	Annotated	Significant	Expected	elimFisher
GO:0003700	DNA-binding transcription factor activit...	1097	144	72.59	1.1e-16
GO:0003677	DNA binding	1863	178	123.28	2.7e-07
GO:0004869	cysteine-type endopeptidase inhibitor ac...	8	5	0.53	5.9e-05
GO:0035250	UDP-galactosyltransferase activity	15	6	0.99	0.00025
GO:0004629	phospholipase C activity	12	5	0.79	0.00067
GO:0003883	CTP synthase activity	4	3	0.26	0.0011
GO:0015297	antiporter activity	86	14	5.69	0.00144
GO:0030599	pectinesterase activity	67	11	4.43	0.00422
GO:0052642	lysophosphatidic acid phosphatase activi...	2	2	0.13	0.00437
GO:0045548	phenylalanine ammonia-lyase activity	2	2	0.13	0.00437
GO:0008792	arginine decarboxylase activity	2	2	0.13	0.00437
GO:0003682	chromatin binding	277	30	18.33	0.0052
GO:0004707	MAP kinase activity	19	5	1.26	0.00668
GO:0003697	single-stranded DNA binding	28	6	1.85	0.00883
GO:0016758	transferase activity, transferring hexos...	354	40	23.43	0.00893
GO:0004722	protein serine/threonine phosphatase act...	66	10	4.37	0.01097
GO:0003690	double-stranded DNA binding	67	10	4.43	0.01215
GO:0052622	ATP dimethylallyltransferase activity	3	2	0.2	0.01254
GO:0052623	ADP dimethylallyltransferase activity	3	2	0.2	0.01254
GO:0008469	histone-arginine N-methyltransferase act...	3	2	0.2	0.01254
GO:0080054	low-affinity nitrate transmembrane trans...	3	2	0.2	0.01254
GO:0046920	alpha-(1->3)-fucosyltransferase activity	3	2	0.2	0.01254
GO:0008301	DNA binding, bending	3	2	0.2	0.01254
GO:0004842	ubiquitin-protein transferase activity	237	25	15.68	0.01389
GO:0019787	ubiquitin-like protein transferase activ...	242	25	16.01	0.01764
GO:0005385	zinc ion transmembrane transporter activ...	9	3	0.6	0.01794
GO:0048032	galacturonate binding	4	2	0.26	0.02399
GO:0000104	succinate dehydrogenase activity	4	2	0.26	0.02399
GO:0009824	AMP dimethylallyltransferase activity	4	2	0.26	0.02399
GO:0016273	arginine N-methyltransferase activity	4	2	0.26	0.02399
GO:0016274	protein-arginine N-methyltransferase act...	4	2	0.26	0.02399
GO:0008177	succinate dehydrogenase (ubiquinone) act...	4	2	0.26	0.02399
GO:0004478	methionine adenosyltransferase activity	4	2	0.26	0.02399
GO:0004435	phosphatidylinositol phospholipase C act...	10	3	0.66	0.02438
GO:0016229	steroid dehydrogenase activity	18	4	1.19	0.02763
GO:0008378	galactosyltransferase activity	42	11	2.78	0.02919
GO:0042162	telomeric DNA binding	11	3	0.73	0.03191
GO:0008417	fucosyltransferase activity	11	3	0.73	0.03191
GO:0004805	trehalose-phosphatase activity	11	3	0.73	0.03191
GO:0005509	calcium ion binding	246	24	16.28	0.03596
GO:0035251	UDP-glucosyltransferase activity	125	14	8.27	0.03656
GO:0003691	double-stranded telomeric DNA binding	5	2	0.33	0.03824
GO:0047274	galactinol-sucrose galactosyltransferase...	5	2	0.33	0.03824
GO:0046914	transition metal ion binding	2009	151	132.95	0.04243
GO:0043565	sequence-specific DNA binding	366	33	24.22	0.04287
GO:0046527	glucosyltransferase activity	152	16	10.06	0.04373
GO:0008270	zinc ion binding	1542	118	102.04	0.04591
GO:0015112	nitrate transmembrane transporter activi...	13	3	0.86	0.05013
GO:0016843	amine-lyase activity	13	3	0.86	0.05013
GO:0016844	strictosidine synthase activity	13	3	0.86	0.05013
GO:0004849	uridine kinase activity	13	3	0.86	0.05013
GO:0033764	steroid dehydrogenase activity, acting o...	13	3	0.86	0.05013
GO:0016857	racemase and epimerase activity, acting ...	22	4	1.46	0.05365
GO:0045551	cinnamyl-alcohol dehydrogenase activity	6	2	0.4	0.05488
GO:0004161	dimethylallyltranstransferase activity	6	2	0.4	0.05488
GO:0052747	sinapyl alcohol dehydrogenase activity	6	2	0.4	0.05488
GO:0016881	acid-amino acid ligase activity	284	26	18.79	0.05742
GO:0043169	cation binding	3041	220	201.24	0.05995
GO:0008194	UDP-glycosyltransferase activity	227	26	15.02	0.06514
GO:0070491	repressing transcription factor binding	1	1	0.07	0.06618
GO:0003904	deoxyribodipyrimidine photo-lyase activi...	1	1	0.07	0.06618
GO:0046510	UDP-sulfoquinovose:DAG sulfoquinovosyltr...	1	1	0.07	0.06618
GO:0015658	branched-chain amino acid transmembrane ...	1	1	0.07	0.06618
GO:0004737	pyruvate decarboxylase activity	1	1	0.07	0.06618
GO:0015315	organophosphate:inorganic phosphate anti...	1	1	0.07	0.06618
GO:0005432	calcium:sodium antiporter activity	1	1	0.07	0.06618
GO:0010176	homogentisate phytyltransferase activity	1	1	0.07	0.06618
GO:0047268	galactinol-raffinose galactosyltransfera...	1	1	0.07	0.06618
GO:0018580	nitronate monooxygenase activity	1	1	0.07	0.06618
GO:0004839	ubiquitin activating enzyme activity	1	1	0.07	0.06618
GO:0080118	brassinosteroid sulfotransferase activit...	1	1	0.07	0.06618
GO:0051019	mitogen-activated protein kinase binding	1	1	0.07	0.06618
GO:0050824	water binding	1	1	0.07	0.06618
GO:0050825	ice binding	1	1	0.07	0.06618
GO:0044022	histone kinase activity (H3-S28 specific...	1	1	0.07	0.06618
GO:0046480	galactolipid galactosyltransferase activ...	1	1	0.07	0.06618
GO:0003914	DNA (6-4) photolyase activity	1	1	0.07	0.06618
GO:0008603	cAMP-dependent protein kinase regulator ...	1	1	0.07	0.06618
GO:0015238	drug transmembrane transporter activity	90	10	5.96	0.07309
GO:0004550	nucleoside diphosphate kinase activity	7	2	0.46	0.07353
GO:0016635	oxidoreductase activity, acting on the C...	7	2	0.46	0.07353
GO:0004567	beta-mannosidase activity	7	2	0.46	0.07353
GO:0046983	protein dimerization activity	67	8	4.43	0.07365
GO:0019205	nucleobase-containing compound kinase ac...	45	6	2.98	0.07438
GO:0008422	beta-glucosidase activity	35	5	2.32	0.07844
GO:0051119	sugar transmembrane transporter activity	35	5	2.32	0.07844
GO:0004857	enzyme inhibitor activity	113	16	7.48	0.08383
GO:0005375	copper ion transmembrane transporter act...	16	3	1.06	0.08484
GO:0046030	inositol trisphosphate phosphatase activ...	8	2	0.53	0.09385
GO:0051765	inositol tetrakisphosphate kinase activi...	8	2	0.53	0.09385
GO:0035252	UDP-xylosyltransferase activity	8	2	0.53	0.09385
GO:0003913	DNA photolyase activity	8	2	0.53	0.09385
GO:1900750	oligopeptide binding	17	3	1.12	0.09816
GO:0043295	glutathione binding	17	3	1.12	0.09816
GO:0016757	transferase activity, transferring glyco...	464	51	30.71	0.0982
GO:0016854	racemase and epimerase activity	27	4	1.79	0.09958
GO:0016709	oxidoreductase activity, acting on paire...	49	6	3.24	0.10274
GO:0050661	NADP binding	49	6	3.24	0.10274
GO:0004553	hydrolase activity, hydrolyzing O-glycos...	265	23	17.54	0.10995
GO:0046872	metal ion binding	2968	211	196.41	0.11263
GO:0016798	hydrolase activity, acting on glycosyl b...	293	25	19.39	0.11413
GO:0016161	beta-amylase activity	9	2	0.6	0.11555
GO:0045430	chalcone isomerase activity	9	2	0.6	0.11555
GO:0015114	phosphate ion transmembrane transporter ...	9	2	0.6	0.11555
GO:0052742	phosphatidylinositol kinase activity	9	2	0.6	0.11555
GO:0016763	transferase activity, transferring pento...	51	6	3.37	0.11877
GO:0016840	carbon-nitrogen lyase activity	21	5	1.39	0.12638
GO:0019206	nucleoside kinase activity	19	3	1.26	0.12709
GO:0072341	modified amino acid binding	19	3	1.26	0.12709
GO:0047066	phospholipid-hydroperoxide glutathione p...	2	1	0.13	0.12798
GO:0052640	salicylic acid glucosyltransferase (gluc...	2	1	0.13	0.12798
GO:0052641	benzoic acid glucosyltransferase activit...	2	1	0.13	0.12798
GO:0042736	NADH kinase activity	2	1	0.13	0.12798
GO:0052639	salicylic acid glucosyltransferase (este...	2	1	0.13	0.12798
GO:0009670	triose-phosphate:phosphate antiporter ac...	2	1	0.13	0.12798
GO:0004723	calcium-dependent protein serine/threoni...	2	1	0.13	0.12798
GO:0010436	carotenoid dioxygenase activity	2	1	0.13	0.12798
GO:0015368	calcium:cation antiporter activity	2	1	0.13	0.12798
GO:0090353	polygalacturonase inhibitor activity	2	1	0.13	0.12798
GO:0001077	proximal promoter DNA-binding transcript...	2	1	0.13	0.12798
GO:0018822	nitrile hydratase activity	2	1	0.13	0.12798
GO:0047701	beta-L-arabinosidase activity	2	1	0.13	0.12798
GO:0004362	glutathione-disulfide reductase activity	2	1	0.13	0.12798
GO:0001012	RNA polymerase II regulatory region DNA ...	2	1	0.13	0.12798
GO:0004351	glutamate decarboxylase activity	2	1	0.13	0.12798
GO:0047681	aryl-alcohol dehydrogenase (NADP+) activ...	2	1	0.13	0.12798
GO:0008728	GTP diphosphokinase activity	2	1	0.13	0.12798
GO:0000257	nitrilase activity	2	1	0.13	0.12798
GO:0016815	hydrolase activity, acting on carbon-nit...	2	1	0.13	0.12798
GO:0004103	choline kinase activity	2	1	0.13	0.12798
GO:0080083	beta-gentiobiose beta-glucosidase activi...	2	1	0.13	0.12798
GO:0031956	medium-chain fatty acid-CoA ligase activ...	2	1	0.13	0.12798
GO:0005549	odorant binding	2	1	0.13	0.12798
GO:0000977	RNA polymerase II regulatory region sequ...	2	1	0.13	0.12798
GO:0016215	acyl-CoA desaturase activity	2	1	0.13	0.12798
GO:0050681	androgen receptor binding	2	1	0.13	0.12798
GO:0010354	homogentisate prenyltransferase activity	2	1	0.13	0.12798
GO:0005047	signal recognition particle binding	2	1	0.13	0.12798
GO:0004307	ethanolaminephosphotransferase activity	2	1	0.13	0.12798
GO:0046870	cadmium ion binding	2	1	0.13	0.12798
GO:0033907	beta-D-fucosidase activity	2	1	0.13	0.12798
GO:0004984	olfactory receptor activity	2	1	0.13	0.12798
GO:0051724	NAD transmembrane transporter activity	2	1	0.13	0.12798
GO:0052736	beta-glucanase activity	2	1	0.13	0.12798
GO:0050269	coniferyl-aldehyde dehydrogenase activit...	2	1	0.13	0.12798
GO:0051749	indole acetic acid carboxyl methyltransf...	2	1	0.13	0.12798
GO:0046481	digalactosyldiacylglycerol synthase acti...	2	1	0.13	0.12798
GO:0017077	oxidative phosphorylation uncoupler acti...	2	1	0.13	0.12798
GO:0001228	DNA-binding transcription activator acti...	2	1	0.13	0.12798
GO:0015250	water channel activity	10	2	0.66	0.13834
GO:0005372	water transmembrane transporter activity	10	2	0.66	0.13834
GO:0015144	carbohydrate transmembrane transporter a...	43	5	2.85	0.15268
GO:0044212	transcription regulatory region DNA bind...	43	5	2.85	0.15268
GO:0015145	monosaccharide transmembrane transporter...	11	2	0.73	0.16199
GO:0004143	diacylglycerol kinase activity	11	2	0.73	0.16199
GO:0070546	L-phenylalanine aminotransferase activit...	11	2	0.73	0.16199
GO:0004499	N,N-dimethylaniline monooxygenase activi...	11	2	0.73	0.16199
GO:0016791	phosphatase activity	282	25	18.66	0.16296
GO:0001067	regulatory region nucleic acid binding	44	5	2.91	0.16352
GO:0016765	transferase activity, transferring alkyl...	119	11	7.87	0.16365
GO:0030246	carbohydrate binding	226	19	14.96	0.16777
GO:0042578	phosphoric ester hydrolase activity	350	32	23.16	0.1702
GO:0005267	potassium channel activity	33	4	2.18	0.17156
GO:0017151	DEAD/H-box RNA helicase binding	3	1	0.2	0.18569
GO:0106130	purine phosphoribosyltransferase activit...	3	1	0.2	0.18569
GO:0098847	sequence-specific single stranded DNA bi...	3	1	0.2	0.18569
GO:0046790	virion binding	3	1	0.2	0.18569
GO:0050421	nitrite reductase (NO-forming) activity	3	1	0.2	0.18569
GO:0016157	sucrose synthase activity	3	1	0.2	0.18569
GO:0052636	arabinosyltransferase activity	3	1	0.2	0.18569
GO:0046524	sucrose-phosphate synthase activity	3	1	0.2	0.18569
GO:0098809	nitrite reductase activity	3	1	0.2	0.18569
GO:0004024	alcohol dehydrogenase activity, zinc-dep...	3	1	0.2	0.18569
GO:0097243	flavonoid binding	3	1	0.2	0.18569
GO:0015121	phosphoenolpyruvate:phosphate antiporter...	3	1	0.2	0.18569
GO:0004014	adenosylmethionine decarboxylase activit...	3	1	0.2	0.18569
GO:0016662	oxidoreductase activity, acting on other...	3	1	0.2	0.18569
GO:0008551	cadmium-exporting ATPase activity	3	1	0.2	0.18569
GO:0015119	hexose phosphate transmembrane transport...	3	1	0.2	0.18569
GO:0051980	iron-nicotianamine transmembrane transpo...	3	1	0.2	0.18569
GO:0052923	all-trans-nonaprenyl-diphosphate synthas...	3	1	0.2	0.18569
GO:0052924	all-trans-nonaprenyl-diphosphate synthas...	3	1	0.2	0.18569
GO:0035173	histone kinase activity	3	1	0.2	0.18569
GO:0035174	histone serine kinase activity	3	1	0.2	0.18569
GO:0035175	histone kinase activity (H3-S10 specific...	3	1	0.2	0.18569
GO:0070401	NADP+ binding	3	1	0.2	0.18569
GO:0009973	adenylyl-sulfate reductase activity	3	1	0.2	0.18569
GO:0033971	hydroxyisourate hydrolase activity	3	1	0.2	0.18569
GO:0089721	phosphoenolpyruvate transmembrane transp...	3	1	0.2	0.18569
GO:0051427	hormone receptor binding	3	1	0.2	0.18569
GO:0004325	ferrochelatase activity	3	1	0.2	0.18569
GO:0045140	inositol phosphoceramide synthase activi...	3	1	0.2	0.18569
GO:2001147	camalexin binding	3	1	0.2	0.18569
GO:0009931	calcium-dependent protein serine/threoni...	3	1	0.2	0.18569
GO:0000982	transcription factor activity, RNA polym...	3	1	0.2	0.18569
GO:0015603	iron chelate transmembrane transporter a...	3	1	0.2	0.18569
GO:0004348	glucosylceramidase activity	3	1	0.2	0.18569
GO:0016463	zinc-exporting ATPase activity	3	1	0.2	0.18569
GO:0047251	thiohydroximate beta-D-glucosyltransfera...	3	1	0.2	0.18569
GO:0004604	phosphoadenylyl-sulfate reductase (thior...	3	1	0.2	0.18569
GO:0003991	acetylglutamate kinase activity	3	1	0.2	0.18569
GO:0003999	adenine phosphoribosyltransferase activi...	3	1	0.2	0.18569
GO:0050347	trans-octaprenyltranstransferase activit...	3	1	0.2	0.18569
GO:0035257	nuclear hormone receptor binding	3	1	0.2	0.18569
GO:0035258	steroid hormone receptor binding	3	1	0.2	0.18569
GO:0008864	formyltetrahydrofolate deformylase activ...	3	1	0.2	0.18569
GO:0051723	protein methylesterase activity	3	1	0.2	0.18569
GO:0052731	phosphocholine phosphatase activity	3	1	0.2	0.18569
GO:0010857	calcium-dependent protein kinase activit...	3	1	0.2	0.18569
GO:0052732	phosphoethanolamine phosphatase activity	3	1	0.2	0.18569
GO:0010291	carotene beta-ring hydroxylase activity	3	1	0.2	0.18569
GO:0010296	prenylcysteine methylesterase activity	3	1	0.2	0.18569
GO:2001227	quercitrin binding	3	1	0.2	0.18569
GO:0033741	adenylyl-sulfate reductase (glutathione)...	3	1	0.2	0.18569
GO:0010280	UDP-L-rhamnose synthase activity	3	1	0.2	0.18569
GO:0043047	single-stranded telomeric DNA binding	3	1	0.2	0.18569
GO:0016160	amylase activity	12	2	0.79	0.18628
GO:0016872	intramolecular lyase activity	12	2	0.79	0.18628
GO:0042285	xylosyltransferase activity	12	2	0.79	0.18628
GO:0004630	phospholipase D activity	12	2	0.79	0.18628
GO:0070290	N-acylphosphatidylethanolamine-specific ...	12	2	0.79	0.18628
GO:0005200	structural constituent of cytoskeleton	23	3	1.52	0.19222
GO:0004497	monooxygenase activity	152	13	10.06	0.20619
GO:0000976	transcription regulatory region sequence...	24	3	1.59	0.20964
GO:0004364	glutathione transferase activity	36	4	2.38	0.21278
GO:0004721	phosphoprotein phosphatase activity	167	14	11.05	0.21567
GO:0008081	phosphoric diester hydrolase activity	61	10	4.04	0.21845
GO:0016298	lipase activity	100	13	6.62	0.22139
GO:0045330	aspartyl esterase activity	37	4	2.45	0.22709
GO:1901681	sulfur compound binding	37	4	2.45	0.22709
GO:0004659	prenyltransferase activity	25	3	1.65	0.22739
GO:0015926	glucosidase activity	50	5	3.31	0.23421
GO:0016778	diphosphotransferase activity	14	2	0.93	0.23608
GO:0005402	carbohydrate:cation symporter activity	14	2	0.93	0.23608
GO:0052745	inositol phosphate phosphatase activity	14	2	0.93	0.23608
GO:0005351	carbohydrate:proton symporter activity	14	2	0.93	0.23608
GO:0005381	iron ion transmembrane transporter activ...	14	2	0.93	0.23608
GO:0004565	beta-galactosidase activity	14	2	0.93	0.23608
GO:0019900	kinase binding	4	1	0.26	0.23959
GO:0019901	protein kinase binding	4	1	0.26	0.23959
GO:0072328	alkene binding	4	1	0.26	0.23959
GO:0051993	abscisic acid glucose ester beta-glucosi...	4	1	0.26	0.23959
GO:0033855	nicotianamine aminotransferase activity	4	1	0.26	0.23959
GO:0004150	dihydroneopterin aldolase activity	4	1	0.26	0.23959
GO:0004126	cytidine deaminase activity	4	1	0.26	0.23959
GO:0004142	diacylglycerol cholinephosphotransferase...	4	1	0.26	0.23959
GO:0004654	polyribonucleotide nucleotidyltransferas...	4	1	0.26	0.23959
GO:0035671	enone reductase activity	4	1	0.26	0.23959
GO:0018456	aryl-alcohol dehydrogenase (NAD+) activi...	4	1	0.26	0.23959
GO:0045300	acyl-[acyl-carrier-protein] desaturase a...	4	1	0.26	0.23959
GO:0003951	NAD+ kinase activity	4	1	0.26	0.23959
GO:0051740	ethylene binding	4	1	0.26	0.23959
GO:0080108	S-alkylthiohydroximate lyase activity	4	1	0.26	0.23959
GO:0003942	N-acetyl-gamma-glutamyl-phosphate reduct...	4	1	0.26	0.23959
GO:0016530	metallochaperone activity	4	1	0.26	0.23959
GO:0019199	transmembrane receptor protein kinase ac...	38	4	2.51	0.24163
GO:0019203	carbohydrate phosphatase activity	26	3	1.72	0.2454
GO:0016405	CoA-ligase activity	26	3	1.72	0.2454
GO:0016879	ligase activity, forming carbon-nitrogen...	345	29	22.83	0.24646
GO:0050897	cobalt ion binding	51	5	3.37	0.24676
GO:0004620	phospholipase activity	51	9	3.37	0.25309
GO:0004675	transmembrane receptor protein serine/th...	15	2	0.99	0.26127
GO:0016776	phosphotransferase activity, phosphate g...	27	3	1.79	0.26363
GO:0016878	acid-thiol ligase activity	27	3	1.79	0.26363
GO:1990837	sequence-specific double-stranded DNA bi...	28	3	1.85	0.28202
GO:0003950	NAD+ ADP-ribosyltransferase activity	16	2	1.06	0.28648
GO:0090079	translation regulator activity, nucleic ...	5	1	0.33	0.28993
GO:0016724	oxidoreductase activity, oxidizing metal...	5	1	0.33	0.28993
GO:0009669	sucrose:cation symporter activity	5	1	0.33	0.28993
GO:0004767	sphingomyelin phosphodiesterase activity	5	1	0.33	0.28993
GO:0015037	peptide disulfide oxidoreductase activit...	5	1	0.33	0.28993
GO:0015038	glutathione disulfide oxidoreductase act...	5	1	0.33	0.28993
GO:0031127	alpha-(1,2)-fucosyltransferase activity	5	1	0.33	0.28993
GO:0016703	oxidoreductase activity, acting on singl...	5	1	0.33	0.28993
GO:0003714	transcription corepressor activity	5	1	0.33	0.28993
GO:0001047	core promoter binding	5	1	0.33	0.28993
GO:0070547	L-tyrosine aminotransferase activity	5	1	0.33	0.28993
GO:0004322	ferroxidase activity	5	1	0.33	0.28993
GO:0008506	sucrose:proton symporter activity	5	1	0.33	0.28993
GO:0019137	thioglucosidase activity	5	1	0.33	0.28993
GO:0016420	malonyltransferase activity	5	1	0.33	0.28993
GO:0051538	3 iron, 4 sulfur cluster binding	5	1	0.33	0.28993
GO:0000900	translation repressor activity, mRNA reg...	5	1	0.33	0.28993
GO:0003958	NADPH-hemoprotein reductase activity	5	1	0.33	0.28993
GO:0010294	abscisic acid glucosyltransferase activi...	5	1	0.33	0.28993
GO:0016756	glutathione gamma-glutamylcysteinyltrans...	5	1	0.33	0.28993
GO:0015086	cadmium ion transmembrane transporter ac...	5	1	0.33	0.28993
GO:0042803	protein homodimerization activity	55	5	3.64	0.29845
GO:0008134	transcription factor binding	17	2	1.12	0.31158
GO:0072509	divalent inorganic cation transmembrane ...	56	5	3.71	0.31166
GO:0015103	inorganic anion transmembrane transporte...	71	6	4.7	0.32918
GO:0016717	oxidoreductase activity, acting on paire...	18	2	1.19	0.3365
GO:0016742	hydroxymethyl-, formyl- and related tran...	18	2	1.19	0.3365
GO:0004022	alcohol dehydrogenase (NAD) activity	18	2	1.19	0.3365
GO:0004788	thiamine diphosphokinase activity	6	1	0.4	0.33694
GO:0043682	copper-transporting ATPase activity	6	1	0.4	0.33694
GO:0004017	adenylate kinase activity	6	1	0.4	0.33694
GO:0004030	aldehyde dehydrogenase [NAD(P)+] activit...	6	1	0.4	0.33694
GO:0015355	secondary active monocarboxylate transme...	6	1	0.4	0.33694
GO:0015149	hexose transmembrane transporter activit...	6	1	0.4	0.33694
GO:0045182	translation regulator activity	6	1	0.4	0.33694
GO:0008199	ferric iron binding	6	1	0.4	0.33694
GO:0030544	Hsp70 protein binding	6	1	0.4	0.33694
GO:0004867	serine-type endopeptidase inhibitor acti...	6	1	0.4	0.33694
GO:0015217	ADP transmembrane transporter activity	6	1	0.4	0.33694
GO:0008865	fructokinase activity	6	1	0.4	0.33694
GO:0005355	glucose transmembrane transporter activi...	6	1	0.4	0.33694
GO:0030371	translation repressor activity	6	1	0.4	0.33694
GO:0015446	ATPase-coupled arsenite transmembrane tr...	6	1	0.4	0.33694
GO:0051185	coenzyme transmembrane transporter activ...	6	1	0.4	0.33694
GO:0008490	arsenite secondary active transmembrane ...	6	1	0.4	0.33694
GO:0022838	substrate-specific channel activity	100	8	6.62	0.34216
GO:0016597	amino acid binding	59	5	3.9	0.35166
GO:0000156	phosphorelay response regulator activity	32	3	2.12	0.35615
GO:0022803	passive transmembrane transporter activi...	102	8	6.75	0.36249
GO:0015267	channel activity	102	8	6.75	0.36249
GO:0016877	ligase activity, forming carbon-sulfur b...	47	4	3.11	0.37824
GO:0003712	transcription coregulator activity	61	5	4.04	0.37849
GO:0042802	identical protein binding	61	5	4.04	0.37849
GO:0016713	oxidoreductase activity, acting on paire...	7	1	0.46	0.38084
GO:0048040	UDP-glucuronate decarboxylase activity	7	1	0.46	0.38084
GO:0030976	thiamine pyrophosphate binding	7	1	0.46	0.38084
GO:0005221	intracellular cyclic nucleotide activate...	7	1	0.46	0.38084
GO:0015120	phosphoglycerate transmembrane transport...	7	1	0.46	0.38084
GO:0005217	intracellular ligand-gated ion channel a...	7	1	0.46	0.38084
GO:0016653	oxidoreductase activity, acting on NAD(P...	7	1	0.46	0.38084
GO:0043855	cyclic nucleotide-gated ion channel acti...	7	1	0.46	0.38084
GO:0019187	beta-1,4-mannosyltransferase activity	7	1	0.46	0.38084
GO:0042879	aldonate transmembrane transporter activ...	7	1	0.46	0.38084
GO:0000981	DNA-binding transcription factor activit...	7	1	0.46	0.38084
GO:0071917	triose-phosphate transmembrane transport...	7	1	0.46	0.38084
GO:0051766	inositol trisphosphate kinase activity	7	1	0.46	0.38084
GO:0051753	mannan synthase activity	7	1	0.46	0.38084
GO:0052743	inositol tetrakisphosphate phosphatase a...	7	1	0.46	0.38084
GO:0015295	solute:proton symporter activity	20	2	1.32	0.38542
GO:0015923	mannosidase activity	20	2	1.32	0.38542
GO:0005261	cation channel activity	49	4	3.24	0.40883
GO:0033293	monocarboxylic acid binding	21	2	1.39	0.40929
GO:0015925	galactosidase activity	21	2	1.39	0.40929
GO:0016762	xyloglucan:xyloglucosyl transferase acti...	21	2	1.39	0.40929
GO:0016705	oxidoreductase activity, acting on paire...	283	20	18.73	0.41327
GO:0004190	aspartic-type endopeptidase activity	78	6	5.16	0.41336
GO:0070001	aspartic-type peptidase activity	78	6	5.16	0.41336
GO:0016722	oxidoreductase activity, oxidizing metal...	8	1	0.53	0.42184
GO:0004715	non-membrane spanning protein tyrosine k...	8	1	0.53	0.42184
GO:0004396	hexokinase activity	8	1	0.53	0.42184
GO:0015105	arsenite transmembrane transporter activ...	8	1	0.53	0.42184
GO:0004708	MAP kinase kinase activity	8	1	0.53	0.42184
GO:0004332	fructose-bisphosphate aldolase activity	8	1	0.53	0.42184
GO:0046982	protein heterodimerization activity	8	1	0.53	0.42184
GO:0020037	heme binding	226	16	14.96	0.42704
GO:0005507	copper ion binding	214	15	14.16	0.44733
GO:0004888	transmembrane signaling receptor activit...	81	6	5.36	0.44928
GO:0015079	potassium ion transmembrane transporter ...	52	4	3.44	0.45407
GO:0004402	histone acetyltransferase activity	23	2	1.52	0.45561
GO:0004532	exoribonuclease activity	23	2	1.52	0.45561
GO:0016896	exoribonuclease activity, producing 5'-p...	23	2	1.52	0.45561
GO:0003713	transcription coactivator activity	23	2	1.52	0.45561
GO:0034212	peptide N-acetyltransferase activity	23	2	1.52	0.45561
GO:0016832	aldehyde-lyase activity	23	2	1.52	0.45561
GO:0061733	peptide-lysine-N-acetyltransferase activ...	23	2	1.52	0.45561
GO:0017169	CDP-alcohol phosphatidyltransferase acti...	9	1	0.6	0.46013
GO:0051861	glycolipid binding	9	1	0.6	0.46013
GO:0016149	translation release factor activity, cod...	9	1	0.6	0.46013
GO:0043225	ATPase-coupled anion transmembrane trans...	9	1	0.6	0.46013
GO:0017089	glycolipid transporter activity	9	1	0.6	0.46013
GO:0031072	heat shock protein binding	9	1	0.6	0.46013
GO:0005347	ATP transmembrane transporter activity	9	1	0.6	0.46013
GO:0046915	transition metal ion transmembrane trans...	38	3	2.51	0.46464
GO:0005516	calmodulin binding	68	5	4.5	0.47137
GO:0015298	solute:cation antiporter activity	24	2	1.59	0.47797
GO:0099516	ion antiporter activity	24	2	1.59	0.47797
GO:0016796	exonuclease activity, active with either...	24	2	1.59	0.47797
GO:0015085	calcium ion transmembrane transporter ac...	24	2	1.59	0.47797
GO:0035091	phosphatidylinositol binding	39	3	2.58	0.48199
GO:0048029	monosaccharide binding	39	3	2.58	0.48199
GO:0046873	metal ion transmembrane transporter acti...	144	10	9.53	0.48472
GO:0016830	carbon-carbon lyase activity	102	9	6.75	0.49286
GO:0140104	molecular carrier activity	10	1	0.66	0.49588
GO:0004714	transmembrane receptor protein tyrosine ...	10	1	0.66	0.49588
GO:0004033	aldo-keto reductase (NADP) activity	10	1	0.66	0.49588
GO:0004146	dihydrofolate reductase activity	10	1	0.66	0.49588
GO:0015301	anion:anion antiporter activity	10	1	0.66	0.49588
GO:0016987	sigma factor activity	10	1	0.66	0.49588
GO:0016216	isopenicillin-N synthase activity	10	1	0.66	0.49588
GO:0046992	oxidoreductase activity, acting on X-H a...	10	1	0.66	0.49588
GO:0046993	oxidoreductase activity, acting on X-H a...	10	1	0.66	0.49588
GO:0004602	glutathione peroxidase activity	10	1	0.66	0.49588
GO:0008106	alcohol dehydrogenase (NADP+) activity	10	1	0.66	0.49588
GO:1901683	arsenate ion transmembrane transporter a...	10	1	0.66	0.49588
GO:0008889	glycerophosphodiester phosphodiesterase ...	10	1	0.66	0.49588
GO:0005388	calcium-transporting ATPase activity	10	1	0.66	0.49588
GO:0016620	oxidoreductase activity, acting on the a...	40	3	2.65	0.49907
GO:0050662	coenzyme binding	433	29	28.65	0.50156
GO:0019001	guanyl nucleotide binding	267	18	17.67	0.50299
GO:0032561	guanyl ribonucleotide binding	267	18	17.67	0.50299
GO:0038023	signaling receptor activity	116	8	7.68	0.50485
GO:0005525	GTP binding	254	17	16.81	0.51729
GO:0016799	hydrolase activity, hydrolyzing N-glycos...	26	2	1.72	0.52095
GO:0043177	organic acid binding	118	8	7.81	0.52457
GO:0031406	carboxylic acid binding	118	8	7.81	0.52457
GO:0000030	mannosyltransferase activity	11	1	0.73	0.52927
GO:0016661	oxidoreductase activity, acting on other...	11	1	0.73	0.52927
GO:0005242	inward rectifier potassium channel activ...	11	1	0.73	0.52927
GO:0008515	sucrose transmembrane transporter activi...	11	1	0.73	0.52927
GO:0004372	glycine hydroxymethyltransferase activit...	11	1	0.73	0.52927
GO:0004467	long-chain fatty acid-CoA ligase activit...	11	1	0.73	0.52927
GO:0016755	transferase activity, transferring amino...	11	1	0.73	0.52927
GO:0004568	chitinase activity	11	1	0.73	0.52927
GO:0051213	dioxygenase activity	134	9	8.87	0.53141
GO:0051287	NAD binding	58	4	3.84	0.54055
GO:0016616	oxidoreductase activity, acting on the C...	166	11	10.99	0.54323
GO:0140110	transcription regulator activity	1145	147	75.77	0.54519
GO:0050660	flavin adenine dinucleotide binding	105	7	6.95	0.54811
GO:0016774	phosphotransferase activity, carboxyl gr...	12	1	0.79	0.56046
GO:0015154	disaccharide transmembrane transporter a...	12	1	0.79	0.56046
GO:0015157	oligosaccharide transmembrane transporte...	12	1	0.79	0.56046
GO:0033897	ribonuclease T2 activity	12	1	0.79	0.56046
GO:0000295	adenine nucleotide transmembrane transpo...	12	1	0.79	0.56046
GO:0015645	fatty acid ligase activity	12	1	0.79	0.56046
GO:0016812	hydrolase activity, acting on carbon-nit...	12	1	0.79	0.56046
GO:0099094	ligand-gated cation channel activity	12	1	0.79	0.56046
GO:0019239	deaminase activity	12	1	0.79	0.56046
GO:0004197	cysteine-type endopeptidase activity	28	2	1.85	0.5615
GO:0005216	ion channel activity	91	6	6.02	0.56411
GO:0022834	ligand-gated channel activity	29	2	1.92	0.58084
GO:0015276	ligand-gated ion channel activity	29	2	1.92	0.58084
GO:0004527	exonuclease activity	77	5	5.1	0.58321
GO:1901981	phosphatidylinositol phosphate binding	13	1	0.86	0.58957
GO:0030955	potassium ion binding	13	1	0.86	0.58957
GO:0004029	aldehyde dehydrogenase (NAD) activity	13	1	0.86	0.58957
GO:0008443	phosphofructokinase activity	13	1	0.86	0.58957
GO:0009881	photoreceptor activity	13	1	0.86	0.58957
GO:0016892	endoribonuclease activity, producing 3'-...	13	1	0.86	0.58957
GO:0016894	endonuclease activity, active with eithe...	13	1	0.86	0.58957
GO:0004743	pyruvate kinase activity	13	1	0.86	0.58957
GO:0004747	ribokinase activity	13	1	0.86	0.58957
GO:0030551	cyclic nucleotide binding	13	1	0.86	0.58957
GO:0030552	cAMP binding	13	1	0.86	0.58957
GO:0030553	cGMP binding	13	1	0.86	0.58957
GO:0008143	poly(A) binding	13	1	0.86	0.58957
GO:0008146	sulfotransferase activity	13	1	0.86	0.58957
GO:0015211	purine nucleoside transmembrane transpor...	13	1	0.86	0.58957
GO:0015216	purine nucleotide transmembrane transpor...	13	1	0.86	0.58957
GO:0031420	alkali metal ion binding	13	1	0.86	0.58957
GO:0005346	purine ribonucleotide transmembrane tran...	13	1	0.86	0.58957
GO:0046906	tetrapyrrole binding	250	16	16.54	0.59287
GO:0015605	organophosphate ester transmembrane tran...	46	3	3.04	0.59497
GO:0060089	molecular transducer activity	282	18	18.66	0.59892
GO:0005506	iron ion binding	267	17	17.67	0.60226
GO:0048037	cofactor binding	841	54	55.65	0.61581
GO:0008242	omega peptidase activity	14	1	0.93	0.61677
GO:0000175	3'-5'-exoribonuclease activity	14	1	0.93	0.61677
GO:0004535	poly(A)-specific ribonuclease activity	14	1	0.93	0.61677
GO:0003747	translation release factor activity	14	1	0.93	0.61677
GO:0008079	translation termination factor activity	14	1	0.93	0.61677
GO:0050145	nucleoside monophosphate kinase activity	14	1	0.93	0.61677
GO:0070717	poly-purine tract binding	14	1	0.93	0.61677
GO:0015491	cation:cation antiporter activity	14	1	0.93	0.61677
GO:0051184	cofactor transmembrane transporter activ...	14	1	0.93	0.61677
GO:0005315	inorganic phosphate transmembrane transp...	14	1	0.93	0.61677
GO:0016780	phosphotransferase activity, for other s...	14	1	0.93	0.61677
GO:0016702	oxidoreductase activity, acting on singl...	80	5	5.29	0.61756
GO:0016668	oxidoreductase activity, acting on a sul...	31	2	2.05	0.6176
GO:0004650	polygalacturonase activity	31	2	2.05	0.6176
GO:0015294	solute:cation symporter activity	32	2	2.12	0.63503
GO:0003924	GTPase activity	146	9	9.66	0.63598
GO:0004712	protein serine/threonine/tyrosine kinase...	49	3	3.24	0.63821
GO:0016903	oxidoreductase activity, acting on the a...	49	3	3.24	0.63821
GO:0005337	nucleoside transmembrane transporter act...	15	1	0.99	0.64216
GO:0004674	protein serine/threonine kinase activity	810	55	53.6	0.6434
GO:0042277	peptide binding	50	3	3.31	0.65188
GO:0004713	protein tyrosine kinase activity	67	4	4.43	0.65561
GO:0016301	kinase activity	1373	91	90.86	0.66117
GO:0005231	excitatory extracellular ligand-gated io...	16	1	1.06	0.66587
GO:0005234	extracellularly glutamate-gated ion chan...	16	1	1.06	0.66587
GO:0022824	transmitter-gated ion channel activity	16	1	1.06	0.66587
GO:0008066	glutamate receptor activity	16	1	1.06	0.66587
GO:0008408	3'-5' exonuclease activity	16	1	1.06	0.66587
GO:0022835	transmitter-gated channel activity	16	1	1.06	0.66587
GO:0004970	ionotropic glutamate receptor activity	16	1	1.06	0.66587
GO:0003993	acid phosphatase activity	34	2	2.25	0.66801
GO:0016810	hydrolase activity, acting on carbon-nit...	85	5	5.62	0.67092
GO:0019200	carbohydrate kinase activity	35	2	2.32	0.68358
GO:0004806	triglyceride lipase activity	35	2	2.32	0.68358
GO:0005230	extracellular ligand-gated ion channel a...	17	1	1.12	0.68801
GO:0045735	nutrient reservoir activity	17	1	1.12	0.68801
GO:0016814	hydrolase activity, acting on carbon-nit...	17	1	1.12	0.68801
GO:0043021	ribonucleoprotein complex binding	17	1	1.12	0.68801
GO:0016831	carboxy-lyase activity	55	5	3.64	0.68897
GO:0016701	oxidoreductase activity, acting on singl...	87	5	5.76	0.69084
GO:0008289	lipid binding	186	11	12.31	0.69408
GO:0016614	oxidoreductase activity, acting on CH-OH...	187	11	12.37	0.70077
GO:0008559	xenobiotic transmembrane transporting AT...	18	1	1.19	0.70869
GO:0030594	neurotransmitter receptor activity	18	1	1.19	0.70869
GO:0008028	monocarboxylic acid transmembrane transp...	18	1	1.19	0.70869
GO:0042910	xenobiotic transmembrane transporter act...	18	1	1.19	0.70869
GO:0061505	DNA topoisomerase II activity	18	1	1.19	0.70869
GO:0003918	DNA topoisomerase type II (ATP-hydrolyzi...	18	1	1.19	0.70869
GO:0015215	nucleotide transmembrane transporter act...	37	2	2.45	0.71291
GO:0004427	inorganic diphosphatase activity	37	2	2.45	0.71291
GO:0003779	actin binding	38	2	2.51	0.72671
GO:0016646	oxidoreductase activity, acting on the C...	19	1	1.26	0.728
GO:0016874	ligase activity	552	36	36.53	0.73466
GO:0003729	mRNA binding	57	3	3.77	0.73718
GO:1901505	carbohydrate derivative transmembrane tr...	57	3	3.77	0.73718
GO:0015662	ATPase activity, coupled to transmembran...	39	2	2.58	0.73993
GO:0042054	histone methyltransferase activity	39	2	2.58	0.73993
GO:0043167	ion binding	5213	337	344.97	0.74121
GO:0008641	ubiquitin-like modifier activating enzym...	20	1	1.32	0.74603
GO:0005310	dicarboxylic acid transmembrane transpor...	20	1	1.32	0.74603
GO:0005543	phospholipid binding	111	6	7.35	0.75179
GO:0016706	oxidoreductase activity, acting on paire...	94	5	6.22	0.75394
GO:0080031	methyl salicylate esterase activity	21	1	1.39	0.76287
GO:0016811	hydrolase activity, acting on carbon-nit...	41	2	2.71	0.76475
GO:0015291	secondary active transmembrane transport...	184	19	12.18	0.77688
GO:0047134	protein-disulfide reductase activity	22	1	1.46	0.77859
GO:0015299	solute:proton antiporter activity	22	1	1.46	0.77859
GO:0050253	retinyl-palmitate esterase activity	22	1	1.46	0.77859
GO:0015081	sodium ion transmembrane transporter act...	22	1	1.46	0.77859
GO:0016407	acetyltransferase activity	80	4	5.29	0.78456
GO:0030247	polysaccharide binding	62	3	4.1	0.78733
GO:0001871	pattern binding	62	3	4.1	0.78733
GO:0030234	enzyme regulator activity	278	20	18.4	0.78769
GO:0080032	methyl jasmonate esterase activity	23	1	1.52	0.79327
GO:0033218	amide binding	63	3	4.17	0.79635
GO:0015293	symporter activity	82	4	5.43	0.80051
GO:0015318	inorganic molecular entity transmembrane...	452	26	29.91	0.80106
GO:0005249	voltage-gated potassium channel activity	24	1	1.59	0.80698
GO:0008509	anion transmembrane transporter activity	173	9	11.45	0.81666
GO:0004177	aminopeptidase activity	25	1	1.65	0.81978
GO:0016760	cellulose synthase (UDP-forming) activit...	25	1	1.65	0.81978
GO:0016759	cellulose synthase activity	25	1	1.65	0.81978
GO:0016740	transferase activity	3299	223	218.31	0.82529
GO:0003777	microtubule motor activity	47	2	3.11	0.82721
GO:0005488	binding	7662	518	507.03	0.82885
GO:0016773	phosphotransferase activity, alcohol gro...	1143	72	75.64	0.8291
GO:0019888	protein phosphatase regulator activity	26	1	1.72	0.83173
GO:0098772	molecular function regulator	289	20	19.12	0.83401
GO:0051537	2 iron, 2 sulfur cluster binding	48	2	3.18	0.83604
GO:0004222	metalloendopeptidase activity	48	2	3.18	0.83604
GO:0019208	phosphatase regulator activity	27	1	1.79	0.84289
GO:0022843	voltage-gated cation channel activity	27	1	1.79	0.84289
GO:0015450	P-P-bond-hydrolysis-driven protein trans...	27	1	1.79	0.84289
GO:0016782	transferase activity, transferring sulfu...	27	1	1.79	0.84289
GO:0000155	phosphorelay sensor kinase activity	28	1	1.85	0.85332
GO:0022884	macromolecule transmembrane transporter ...	28	1	1.85	0.85332
GO:0008320	protein transmembrane transporter activi...	28	1	1.85	0.85332
GO:0004601	peroxidase activity	109	5	7.21	0.85589
GO:0016829	lyase activity	326	21	21.57	0.8596
GO:0016775	phosphotransferase activity, nitrogenous...	29	1	1.92	0.86305
GO:0016645	oxidoreductase activity, acting on the C...	29	1	1.92	0.86305
GO:0004673	protein histidine kinase activity	29	1	1.92	0.86305
GO:0016209	antioxidant activity	129	6	8.54	0.86349
GO:0016684	oxidoreductase activity, acting on perox...	111	5	7.35	0.86638
GO:0008170	N-methyltransferase activity	52	2	3.44	0.86741
GO:0016788	hydrolase activity, acting on ester bond...	910	63	60.22	0.87031
GO:0019887	protein kinase regulator activity	30	1	1.99	0.87213
GO:0005102	signaling receptor binding	30	1	1.99	0.87213
GO:0009055	electron transfer activity	325	17	21.51	0.87398
GO:0008276	protein methyltransferase activity	55	2	3.64	0.88721
GO:0016846	carbon-sulfur lyase activity	32	1	2.12	0.88854
GO:0042562	hormone binding	32	1	2.12	0.88854
GO:0046943	carboxylic acid transmembrane transporte...	77	3	5.1	0.89224
GO:0005342	organic acid transmembrane transporter a...	77	3	5.1	0.89224
GO:0022890	inorganic cation transmembrane transport...	297	15	19.65	0.89239
GO:0019207	kinase regulator activity	33	1	2.18	0.89594
GO:0015932	nucleobase-containing compound transmemb...	57	2	3.77	0.89885
GO:0016627	oxidoreductase activity, acting on the C...	79	3	5.23	0.90201
GO:0016836	hydro-lyase activity	79	3	5.23	0.90201
GO:1904680	peptide transmembrane transporter activi...	34	1	2.25	0.90284
GO:0003916	DNA topoisomerase activity	34	1	2.25	0.90284
GO:0005319	lipid transporter activity	34	1	2.25	0.90284
GO:0015077	monovalent inorganic cation transmembran...	195	9	12.9	0.90558
GO:0070279	vitamin B6 binding	101	4	6.68	0.90886
GO:0030170	pyridoxal phosphate binding	101	4	6.68	0.90886
GO:0052689	carboxylic ester hydrolase activity	189	16	12.51	0.90924
GO:0031418	L-ascorbic acid binding	35	1	2.32	0.90929
GO:0003746	translation elongation factor activity	59	2	3.9	0.90937
GO:0008092	cytoskeletal protein binding	81	3	5.36	0.91097
GO:0008483	transaminase activity	60	2	3.97	0.91423
GO:0016769	transferase activity, transferring nitro...	60	2	3.97	0.91423
GO:0016671	oxidoreductase activity, acting on a sul...	36	1	2.38	0.91531
GO:0010181	FMN binding	36	1	2.38	0.91531
GO:0015036	disulfide oxidoreductase activity	123	5	8.14	0.91665
GO:0015075	ion transmembrane transporter activity	481	25	31.83	0.91931
GO:0004725	protein tyrosine phosphatase activity	37	1	2.45	0.92094
GO:0019829	cation-transporting ATPase activity	84	3	5.56	0.92301
GO:0022836	gated channel activity	62	2	4.1	0.92323
GO:0022839	ion gated channel activity	62	2	4.1	0.92323
GO:0019899	enzyme binding	62	2	4.1	0.92323
GO:0008514	organic anion transmembrane transporter ...	105	4	6.95	0.92353
GO:0008017	microtubule binding	38	1	2.51	0.92619
GO:0019842	vitamin binding	147	6	9.73	0.93
GO:0015171	amino acid transmembrane transporter act...	39	1	2.58	0.93109
GO:0022853	active ion transmembrane transporter act...	87	3	5.76	0.93355
GO:0042625	ATPase coupled ion transmembrane transpo...	87	3	5.76	0.93355
GO:0008080	N-acetyltransferase activity	65	2	4.3	0.93508
GO:0003727	single-stranded RNA binding	41	1	2.71	0.93994
GO:0016628	oxidoreductase activity, acting on the C...	42	1	2.78	0.94393
GO:0016772	transferase activity, transferring phosp...	1761	105	116.53	0.94693
GO:0015631	tubulin binding	43	1	2.85	0.94765
GO:0004672	protein kinase activity	996	58	65.91	0.94793
GO:0042626	ATPase activity, coupled to transmembran...	135	5	8.93	0.94946
GO:0043492	ATPase activity, coupled to movement of ...	135	5	8.93	0.94946
GO:0008324	cation transmembrane transporter activit...	325	15	21.51	0.94995
GO:0016667	oxidoreductase activity, acting on a sul...	156	6	10.32	0.95098
GO:0016410	N-acyltransferase activity	70	2	4.63	0.95107
GO:0005244	voltage-gated ion channel activity	44	1	2.91	0.95113
GO:0022832	voltage-gated channel activity	44	1	2.91	0.95113
GO:0016747	transferase activity, transferring acyl ...	215	9	14.23	0.9518
GO:0042887	amide transmembrane transporter activity	46	1	3.04	0.95741
GO:0016651	oxidoreductase activity, acting on NAD(P...	96	3	6.35	0.9577
GO:0004519	endonuclease activity	162	6	10.72	0.96163
GO:0016741	transferase activity, transferring one-c...	336	15	22.23	0.96386
GO:0051539	4 iron, 4 sulfur cluster binding	51	1	3.37	0.9698
GO:0003774	motor activity	79	2	5.23	0.97085
GO:0005096	GTPase activator activity	52	1	3.44	0.97181
GO:0008168	methyltransferase activity	326	14	21.57	0.97227
GO:0004540	ribonuclease activity	107	3	7.08	0.97608
GO:0004175	endopeptidase activity	275	11	18.2	0.9774
GO:0008757	S-adenosylmethionine-dependent methyltra...	109	3	7.21	0.97847
GO:0008047	enzyme activator activity	85	2	5.62	0.97948
GO:0008094	DNA-dependent ATPase activity	57	1	3.77	0.98002
GO:0044877	protein-containing complex binding	57	1	3.77	0.98002
GO:0015078	proton transmembrane transporter activit...	135	4	8.93	0.98128
GO:0000287	magnesium ion binding	112	3	7.41	0.98164
GO:0051540	metal cluster binding	136	4	9	0.98218
GO:0051536	iron-sulfur cluster binding	136	4	9	0.98218
GO:0005515	protein binding	434	19	28.72	0.98262
GO:0016746	transferase activity, transferring acyl ...	302	12	19.98	0.98271
GO:0008237	metallopeptidase activity	88	2	5.82	0.98281
GO:0008565	protein transporter activity	88	2	5.82	0.98281
GO:0016491	oxidoreductase activity	1267	67	83.84	0.98351
GO:0008238	exopeptidase activity	90	2	5.96	0.98473
GO:0004518	nuclease activity	247	9	16.35	0.98535
GO:0003964	RNA-directed DNA polymerase activity	227	8	15.02	0.98562
GO:0015405	P-P-bond-hydrolysis-driven transmembrane...	186	6	12.31	0.98633
GO:0015035	protein disulfide oxidoreductase activit...	92	2	6.09	0.98644
GO:0022804	active transmembrane transporter activit...	360	24	23.82	0.98729
GO:0016835	carbon-oxygen lyase activity	119	3	7.87	0.9874
GO:0015399	primary active transmembrane transporter...	188	6	12.44	0.9875
GO:0005215	transporter activity	903	53	59.76	0.98867
GO:0022857	transmembrane transporter activity	729	43	48.24	0.99008
GO:0003755	peptidyl-prolyl cis-trans isomerase acti...	68	1	4.5	0.99063
GO:0004521	endoribonuclease activity	69	1	4.57	0.99125
GO:0016859	cis-trans isomerase activity	71	1	4.7	0.99238
GO:0140096	catalytic activity, acting on a protein	2087	117	138.11	0.99327
GO:0034061	DNA polymerase activity	250	8	16.54	0.99453
GO:0008135	translation factor activity, RNA binding	184	5	12.18	0.99477
GO:0003743	translation initiation factor activity	122	2	8.07	0.99781
GO:0008234	cysteine-type peptidase activity	123	2	8.14	0.99794
GO:0004252	serine-type endopeptidase activity	94	1	6.22	0.99844
GO:0035639	purine ribonucleoside triphosphate bindi...	2350	125	155.51	0.99847
GO:0030695	GTPase regulator activity	95	1	6.29	0.99855
GO:0016779	nucleotidyltransferase activity	390	13	25.81	0.99868
GO:0008026	ATP-dependent helicase activity	131	2	8.67	0.99875
GO:0070035	purine NTP-dependent helicase activity	131	2	8.67	0.99875
GO:0032550	purine ribonucleoside binding	2406	127	159.22	0.99903
GO:0001883	purine nucleoside binding	2406	127	159.22	0.99903
GO:0032549	ribonucleoside binding	2410	127	159.48	0.99911
GO:0032555	purine ribonucleotide binding	2429	128	160.74	0.99915
GO:0060589	nucleoside-triphosphatase regulator acti...	103	1	6.82	0.99916
GO:0001882	nucleoside binding	2414	127	159.75	0.99918
GO:0017076	purine nucleotide binding	2431	128	160.87	0.99919
GO:0016887	ATPase activity	405	13	26.8	0.99929
GO:0097367	carbohydrate derivative binding	2492	131	164.91	0.99936
GO:0017171	serine hydrolase activity	142	2	9.4	0.99937
GO:0008236	serine-type peptidase activity	142	2	9.4	0.99937
GO:0032553	ribonucleotide binding	2461	129	162.86	0.99938
GO:0005524	ATP binding	2135	109	141.28	0.99945
GO:0043168	anion binding	2863	153	189.46	0.9995
GO:0004386	helicase activity	204	4	13.5	0.99951
GO:0016853	isomerase activity	313	8	20.71	0.9997
GO:0032559	adenyl ribonucleotide binding	2217	112	146.71	0.99973
GO:0030554	adenyl nucleotide binding	2219	112	146.84	0.99974
GO:0008233	peptidase activity	560	19	37.06	0.99979
GO:0042623	ATPase activity, coupled	324	8	21.44	0.99982
GO:0140097	catalytic activity, acting on DNA	374	10	24.75	0.99985
GO:0008144	drug binding	2278	114	150.75	0.99986
GO:0043531	ADP binding	168	2	11.12	0.99988
GO:0003824	catalytic activity	7269	450	481.03	0.9999
GO:0070011	peptidase activity, acting on L-amino ac...	473	14	31.3	0.9999
GO:1901363	heterocyclic compound binding	5644	364	373.49	0.99993
GO:0097159	organic cyclic compound binding	5651	364	373.96	0.99994
GO:0036094	small molecule binding	3226	168	213.48	0.99996
GO:0000166	nucleotide binding	3033	156	200.71	0.99996
GO:1901265	nucleoside phosphate binding	3033	156	200.71	0.99996
GO:0016787	hydrolase activity	2835	152	187.61	0.99997
GO:0017111	nucleoside-triphosphatase activity	859	31	56.84	0.99998
GO:0016462	pyrophosphatase activity	922	33	61.01	0.99999
GO:0016818	hydrolase activity, acting on acid anhyd...	930	33	61.54	0.99999
GO:0016817	hydrolase activity, acting on acid anhyd...	945	33	62.54	1
GO:0140098	catalytic activity, acting on RNA	277	3	18.33	1
GO:0003735	structural constituent of ribosome	338	3	22.37	1
GO:0005198	structural molecule activity	471	7	31.17	1
GO:0003723	RNA binding	1003	29	66.37	1
GO:0003676	nucleic acid binding	3188	217	210.97	1
GO:0061134	peptidase regulator activity	21	5	1.39	1
GO:0061135	endopeptidase regulator activity	21	5	1.39	1
GO:0030414	peptidase inhibitor activity	21	5	1.39	1
GO:0016841	ammonia-lyase activity	4	2	0.26	1
GO:0004866	endopeptidase inhibitor activity	21	5	1.39	1
GO:0003674	molecular_function	11122	736	736	1
GO:0000014	single-stranded DNA endodeoxyribonucleas...	1	0	0.07	1
GO:0000016	lactase activity	1	0	0.07	1
GO:0000035	acyl binding	1	0	0.07	1
GO:0000036	acyl carrier activity	4	0	0.26	1
GO:0000049	tRNA binding	18	0	1.19	1
GO:0000062	fatty-acyl-CoA binding	10	0	0.66	1
GO:0000064	L-ornithine transmembrane transporter ac...	2	0	0.13	1
GO:0000095	S-adenosyl-L-methionine transmembrane tr...	2	0	0.13	1
GO:0000107	imidazoleglycerol-phosphate synthase act...	1	0	0.07	1
GO:0000146	microfilament motor activity	1	0	0.07	1
GO:0000149	SNARE binding	2	0	0.13	1
GO:0000150	recombinase activity	1	0	0.07	1
GO:0000170	sphingosine hydroxylase activity	3	0	0.2	1
GO:0000179	rRNA (adenine-N6,N6-)-dimethyltransferas...	5	0	0.33	1
GO:0000182	rDNA binding	3	0	0.2	1
GO:0000210	NAD+ diphosphatase activity	7	0	0.46	1
GO:0000213	tRNA-intron endonuclease activity	1	0	0.07	1
GO:0000217	DNA secondary structure binding	4	0	0.26	1
GO:0000234	phosphoethanolamine N-methyltransferase ...	3	0	0.2	1
GO:0000247	C-8 sterol isomerase activity	1	0	0.07	1
GO:0000248	C-5 sterol desaturase activity	1	0	0.07	1
GO:0000249	C-22 sterol desaturase activity	1	0	0.07	1
GO:0000254	C-4 methylsterol oxidase activity	7	0	0.46	1
GO:0000268	peroxisome targeting sequence binding	6	0	0.4	1
GO:0000293	ferric-chelate reductase activity	2	0	0.13	1
GO:0000339	RNA cap binding	7	0	0.46	1
GO:0000386	second spliceosomal transesterification ...	1	0	0.07	1
GO:0000400	four-way junction DNA binding	3	0	0.2	1
GO:0000403	Y-form DNA binding	1	0	0.07	1
GO:0000404	heteroduplex DNA loop binding	3	0	0.2	1
GO:0000406	double-strand/single-strand DNA junction...	1	0	0.07	1
GO:0000702	oxidized base lesion DNA N-glycosylase a...	2	0	0.13	1
GO:0000773	phosphatidyl-N-methylethanolamine N-meth...	1	0	0.07	1
GO:0000774	adenyl-nucleotide exchange factor activi...	4	0	0.26	1
GO:0000822	inositol hexakisphosphate binding	8	0	0.53	1
GO:0000978	RNA polymerase II proximal promoter sequ...	1	0	0.07	1
GO:0000987	proximal promoter sequence-specific DNA ...	2	0	0.13	1
GO:0001013	RNA polymerase I regulatory region DNA b...	1	0	0.07	1
GO:0001046	core promoter sequence-specific DNA bind...	1	0	0.07	1
GO:0001070	RNA-binding transcription regulator acti...	1	0	0.07	1
GO:0001072	transcription antitermination factor act...	1	0	0.07	1
GO:0001078	proximal promoter DNA-binding transcript...	1	0	0.07	1
GO:0001085	RNA polymerase II transcription factor b...	3	0	0.2	1
GO:0001102	RNA polymerase II activating transcripti...	3	0	0.2	1
GO:0001134	transcription regulator recruiting activ...	1	0	0.07	1
GO:0001163	RNA polymerase I regulatory region seque...	1	0	0.07	1
GO:0001179	RNA polymerase I transcription factor bi...	1	0	0.07	1
GO:0001186	RNA polymerase I transcription regulator...	1	0	0.07	1
GO:0001227	DNA-binding transcription repressor acti...	1	0	0.07	1
GO:0001409	guanine nucleotide transmembrane transpo...	1	0	0.07	1
GO:0001653	peptide receptor activity	6	0	0.4	1
GO:0001664	G protein-coupled receptor binding	3	0	0.2	1
GO:0001671	ATPase activator activity	4	0	0.26	1
GO:0001716	L-amino-acid oxidase activity	2	0	0.13	1
GO:0001727	lipid kinase activity	2	0	0.13	1
GO:0001729	ceramide kinase activity	1	0	0.07	1
GO:0001735	prenylcysteine oxidase activity	1	0	0.07	1
GO:0001872	(1->3)-beta-D-glucan binding	3	0	0.2	1
GO:0002039	p53 binding	1	0	0.07	1
GO:0002094	polyprenyltransferase activity	1	0	0.07	1
GO:0002161	aminoacyl-tRNA editing activity	16	0	1.06	1
GO:0003678	DNA helicase activity	37	0	2.45	1
GO:0003684	damaged DNA binding	30	0	1.99	1
GO:0003688	DNA replication origin binding	1	0	0.07	1
GO:0003707	steroid hormone receptor activity	4	0	0.26	1
GO:0003724	RNA helicase activity	17	0	1.12	1
GO:0003725	double-stranded RNA binding	31	0	2.05	1
GO:0003756	protein disulfide isomerase activity	14	0	0.93	1
GO:0003785	actin monomer binding	12	0	0.79	1
GO:0003810	protein-glutamine gamma-glutamyltransfer...	1	0	0.07	1
GO:0003823	antigen binding	1	0	0.07	1
GO:0003825	alpha,alpha-trehalose-phosphate synthase...	8	0	0.53	1
GO:0003839	gamma-glutamylcyclotransferase activity	1	0	0.07	1
GO:0003876	AMP deaminase activity	1	0	0.07	1
GO:0003878	ATP citrate synthase activity	5	0	0.33	1
GO:0003879	ATP phosphoribosyltransferase activity	1	0	0.07	1
GO:0003884	D-amino-acid oxidase activity	1	0	0.07	1
GO:0003886	DNA (cytosine-5-)-methyltransferase acti...	9	0	0.6	1
GO:0003887	DNA-directed DNA polymerase activity	26	0	1.72	1
GO:0003896	DNA primase activity	4	0	0.26	1
GO:0003899	DNA-directed 5'-3' RNA polymerase activi...	4	0	0.26	1
GO:0003905	alkylbase DNA N-glycosylase activity	8	0	0.53	1
GO:0003906	DNA-(apurinic or apyrimidinic site) endo...	10	0	0.66	1
GO:0003908	methylated-DNA-[protein]-cysteine S-meth...	1	0	0.07	1
GO:0003909	DNA ligase activity	4	0	0.26	1
GO:0003910	DNA ligase (ATP) activity	4	0	0.26	1
GO:0003917	DNA topoisomerase type I activity	19	0	1.26	1
GO:0003919	FMN adenylyltransferase activity	3	0	0.2	1
GO:0003933	GTP cyclohydrolase activity	4	0	0.26	1
GO:0003934	GTP cyclohydrolase I activity	1	0	0.07	1
GO:0003935	GTP cyclohydrolase II activity	3	0	0.2	1
GO:0003937	IMP cyclohydrolase activity	1	0	0.07	1
GO:0003938	IMP dehydrogenase activity	3	0	0.2	1
GO:0003952	NAD+ synthase (glutamine-hydrolyzing) ac...	1	0	0.07	1
GO:0003954	NADH dehydrogenase activity	28	0	1.85	1
GO:0003955	NAD(P)H dehydrogenase (quinone) activity	1	0	0.07	1
GO:0003959	NADPH dehydrogenase activity	7	0	0.46	1
GO:0003962	cystathionine gamma-synthase activity	2	0	0.13	1
GO:0003972	RNA ligase (ATP) activity	2	0	0.13	1
GO:0003973	(S)-2-hydroxy-acid oxidase activity	4	0	0.26	1
GO:0003975	UDP-N-acetylglucosamine-dolichyl-phospha...	1	0	0.07	1
GO:0003977	UDP-N-acetylglucosamine diphosphorylase ...	2	0	0.13	1
GO:0003980	UDP-glucose:glycoprotein glucosyltransfe...	1	0	0.07	1
GO:0003984	acetolactate synthase activity	2	0	0.13	1
GO:0003985	acetyl-CoA C-acetyltransferase activity	1	0	0.07	1
GO:0003986	acetyl-CoA hydrolase activity	1	0	0.07	1
GO:0003987	acetate-CoA ligase activity	2	0	0.13	1
GO:0003988	acetyl-CoA C-acyltransferase activity	4	0	0.26	1
GO:0003989	acetyl-CoA carboxylase activity	7	0	0.46	1
GO:0003994	aconitate hydratase activity	3	0	0.2	1
GO:0003995	acyl-CoA dehydrogenase activity	9	0	0.6	1
GO:0003997	acyl-CoA oxidase activity	6	0	0.4	1
GO:0003998	acylphosphatase activity	4	0	0.26	1
GO:0004000	adenosine deaminase activity	3	0	0.2	1
GO:0004001	adenosine kinase activity	1	0	0.07	1
GO:0004003	ATP-dependent DNA helicase activity	21	0	1.39	1
GO:0004004	ATP-dependent RNA helicase activity	12	0	0.79	1
GO:0004008	copper-exporting ATPase activity	4	0	0.26	1
GO:0004012	phospholipid-translocating ATPase activi...	10	0	0.66	1
GO:0004013	adenosylhomocysteinase activity	3	0	0.2	1
GO:0004019	adenylosuccinate synthase activity	2	0	0.13	1
GO:0004020	adenylylsulfate kinase activity	4	0	0.26	1
GO:0004031	aldehyde oxidase activity	3	0	0.2	1
GO:0004038	allantoinase activity	1	0	0.07	1
GO:0004040	amidase activity	1	0	0.07	1
GO:0004044	amidophosphoribosyltransferase activity	2	0	0.13	1
GO:0004045	aminoacyl-tRNA hydrolase activity	11	0	0.73	1
GO:0004046	aminoacylase activity	4	0	0.26	1
GO:0004047	aminomethyltransferase activity	7	0	0.46	1
GO:0004048	anthranilate phosphoribosyltransferase a...	1	0	0.07	1
GO:0004049	anthranilate synthase activity	4	0	0.26	1
GO:0004053	arginase activity	1	0	0.07	1
GO:0004055	argininosuccinate synthase activity	1	0	0.07	1
GO:0004056	argininosuccinate lyase activity	1	0	0.07	1
GO:0004057	arginyltransferase activity	2	0	0.13	1
GO:0004058	aromatic-L-amino-acid decarboxylase acti...	1	0	0.07	1
GO:0004064	arylesterase activity	2	0	0.13	1
GO:0004066	asparagine synthase (glutamine-hydrolyzi...	3	0	0.2	1
GO:0004067	asparaginase activity	1	0	0.07	1
GO:0004070	aspartate carbamoyltransferase activity	1	0	0.07	1
GO:0004071	aspartate-ammonia ligase activity	3	0	0.2	1
GO:0004072	aspartate kinase activity	4	0	0.26	1
GO:0004073	aspartate-semialdehyde dehydrogenase act...	1	0	0.07	1
GO:0004075	biotin carboxylase activity	5	0	0.33	1
GO:0004076	biotin synthase activity	1	0	0.07	1
GO:0004077	biotin-[acetyl-CoA-carboxylase] ligase a...	2	0	0.13	1
GO:0004078	biotin-[methylcrotonoyl-CoA-carboxylase]...	1	0	0.07	1
GO:0004080	biotin-[propionyl-CoA-carboxylase (ATP-h...	1	0	0.07	1
GO:0004081	bis(5'-nucleosyl)-tetraphosphatase (asym...	2	0	0.13	1
GO:0004084	branched-chain-amino-acid transaminase a...	8	0	0.53	1
GO:0004088	carbamoyl-phosphate synthase (glutamine-...	1	0	0.07	1
GO:0004089	carbonate dehydratase activity	19	0	1.26	1
GO:0004096	catalase activity	4	0	0.26	1
GO:0004105	choline-phosphate cytidylyltransferase a...	2	0	0.13	1
GO:0004106	chorismate mutase activity	3	0	0.2	1
GO:0004107	chorismate synthase activity	1	0	0.07	1
GO:0004108	citrate (Si)-synthase activity	3	0	0.2	1
GO:0004109	coproporphyrinogen oxidase activity	2	0	0.13	1
GO:0004112	cyclic-nucleotide phosphodiesterase acti...	5	0	0.33	1
GO:0004121	cystathionine beta-lyase activity	2	0	0.13	1
GO:0004123	cystathionine gamma-lyase activity	3	0	0.2	1
GO:0004124	cysteine synthase activity	9	0	0.6	1
GO:0004127	cytidylate kinase activity	1	0	0.07	1
GO:0004128	cytochrome-b5 reductase activity, acting...	2	0	0.13	1
GO:0004129	cytochrome-c oxidase activity	20	0	1.32	1
GO:0004133	glycogen debranching enzyme activity	4	0	0.26	1
GO:0004140	dephospho-CoA kinase activity	3	0	0.2	1
GO:0004141	dethiobiotin synthase activity	1	0	0.07	1
GO:0004148	dihydrolipoyl dehydrogenase activity	3	0	0.2	1
GO:0004149	dihydrolipoyllysine-residue succinyltran...	2	0	0.13	1
GO:0004151	dihydroorotase activity	1	0	0.07	1
GO:0004152	dihydroorotate dehydrogenase activity	2	0	0.13	1
GO:0004156	dihydropteroate synthase activity	1	0	0.07	1
GO:0004157	dihydropyrimidinase activity	1	0	0.07	1
GO:0004158	dihydroorotate oxidase activity	2	0	0.13	1
GO:0004160	dihydroxy-acid dehydratase activity	1	0	0.07	1
GO:0004163	diphosphomevalonate decarboxylase activi...	1	0	0.07	1
GO:0004164	diphthine synthase activity	1	0	0.07	1
GO:0004165	dodecenoyl-CoA delta-isomerase activity	6	0	0.4	1
GO:0004168	dolichol kinase activity	1	0	0.07	1
GO:0004170	dUTP diphosphatase activity	1	0	0.07	1
GO:0004174	electron-transferring-flavoprotein dehyd...	1	0	0.07	1
GO:0004176	ATP-dependent peptidase activity	15	0	0.99	1
GO:0004180	carboxypeptidase activity	45	0	2.98	1
GO:0004181	metallocarboxypeptidase activity	10	0	0.66	1
GO:0004185	serine-type carboxypeptidase activity	26	0	1.72	1
GO:0004198	calcium-dependent cysteine-type endopept...	1	0	0.07	1
GO:0004298	threonine-type endopeptidase activity	26	0	1.72	1
GO:0004300	enoyl-CoA hydratase activity	2	0	0.13	1
GO:0004306	ethanolamine-phosphate cytidylyltransfer...	1	0	0.07	1
GO:0004310	farnesyl-diphosphate farnesyltransferase...	2	0	0.13	1
GO:0004311	farnesyltranstransferase activity	9	0	0.6	1
GO:0004312	fatty acid synthase activity	13	0	0.86	1
GO:0004314	[acyl-carrier-protein] S-malonyltransfer...	1	0	0.07	1
GO:0004321	fatty-acyl-CoA synthase activity	2	0	0.13	1
GO:0004324	ferredoxin-NADP+ reductase activity	6	0	0.4	1
GO:0004326	tetrahydrofolylpolyglutamate synthase ac...	8	0	0.53	1
GO:0004328	formamidase activity	1	0	0.07	1
GO:0004329	formate-tetrahydrofolate ligase activity	1	0	0.07	1
GO:0004333	fumarate hydratase activity	1	0	0.07	1
GO:0004334	fumarylacetoacetase activity	1	0	0.07	1
GO:0004335	galactokinase activity	3	0	0.2	1
GO:0004337	geranyltranstransferase activity	4	0	0.26	1
GO:0004340	glucokinase activity	2	0	0.13	1
GO:0004352	glutamate dehydrogenase (NAD+) activity	2	0	0.13	1
GO:0004353	glutamate dehydrogenase [NAD(P)+] activi...	2	0	0.13	1
GO:0004356	glutamate-ammonia ligase activity	8	0	0.53	1
GO:0004357	glutamate-cysteine ligase activity	1	0	0.07	1
GO:0004358	glutamate N-acetyltransferase activity	1	0	0.07	1
GO:0004359	glutaminase activity	1	0	0.07	1
GO:0004363	glutathione synthase activity	4	0	0.26	1
GO:0004370	glycerol kinase activity	1	0	0.07	1
GO:0004371	glycerone kinase activity	2	0	0.13	1
GO:0004373	glycogen (starch) synthase activity	3	0	0.2	1
GO:0004375	glycine dehydrogenase (decarboxylating) ...	2	0	0.13	1
GO:0004376	glycolipid mannosyltransferase activity	3	0	0.2	1
GO:0004379	glycylpeptide N-tetradecanoyltransferase...	1	0	0.07	1
GO:0004382	guanosine-diphosphatase activity	1	0	0.07	1
GO:0004383	guanylate cyclase activity	10	0	0.66	1
GO:0004385	guanylate kinase activity	5	0	0.33	1
GO:0004392	heme oxygenase (decyclizing) activity	5	0	0.33	1
GO:0004395	hexaprenyldihydroxybenzoate methyltransf...	1	0	0.07	1
GO:0004399	histidinol dehydrogenase activity	4	0	0.26	1
GO:0004400	histidinol-phosphate transaminase activi...	1	0	0.07	1
GO:0004401	histidinol-phosphatase activity	1	0	0.07	1
GO:0004407	histone deacetylase activity	9	0	0.6	1
GO:0004408	holocytochrome-c synthase activity	1	0	0.07	1
GO:0004410	homocitrate synthase activity	1	0	0.07	1
GO:0004412	homoserine dehydrogenase activity	2	0	0.13	1
GO:0004413	homoserine kinase activity	3	0	0.2	1
GO:0004416	hydroxyacylglutathione hydrolase activit...	6	0	0.4	1
GO:0004417	hydroxyethylthiazole kinase activity	1	0	0.07	1
GO:0004418	hydroxymethylbilane synthase activity	2	0	0.13	1
GO:0004419	hydroxymethylglutaryl-CoA lyase activity	1	0	0.07	1
GO:0004420	hydroxymethylglutaryl-CoA reductase (NAD...	4	0	0.26	1
GO:0004421	hydroxymethylglutaryl-CoA synthase activ...	3	0	0.2	1
GO:0004424	imidazoleglycerol-phosphate dehydratase ...	2	0	0.13	1
GO:0004447	iodide peroxidase activity	1	0	0.07	1
GO:0004448	isocitrate dehydrogenase activity	6	0	0.4	1
GO:0004449	isocitrate dehydrogenase (NAD+) activity	4	0	0.26	1
GO:0004450	isocitrate dehydrogenase (NADP+) activit...	2	0	0.13	1
GO:0004452	isopentenyl-diphosphate delta-isomerase ...	1	0	0.07	1
GO:0004455	ketol-acid reductoisomerase activity	1	0	0.07	1
GO:0004457	lactate dehydrogenase activity	4	0	0.26	1
GO:0004458	D-lactate dehydrogenase (cytochrome) act...	2	0	0.13	1
GO:0004459	L-lactate dehydrogenase activity	1	0	0.07	1
GO:0004462	lactoylglutathione lyase activity	8	0	0.53	1
GO:0004468	lysine N-acetyltransferase activity, act...	1	0	0.07	1
GO:0004470	malic enzyme activity	4	0	0.26	1
GO:0004471	malate dehydrogenase (decarboxylating) (...	2	0	0.13	1
GO:0004473	malate dehydrogenase (decarboxylating) (...	2	0	0.13	1
GO:0004474	malate synthase activity	1	0	0.07	1
GO:0004477	methenyltetrahydrofolate cyclohydrolase ...	1	0	0.07	1
GO:0004479	methionyl-tRNA formyltransferase activit...	1	0	0.07	1
GO:0004482	mRNA (guanine-N7-)-methyltransferase act...	1	0	0.07	1
GO:0004484	mRNA guanylyltransferase activity	2	0	0.13	1
GO:0004485	methylcrotonoyl-CoA carboxylase activity	3	0	0.2	1
GO:0004488	methylenetetrahydrofolate dehydrogenase ...	3	0	0.2	1
GO:0004489	methylenetetrahydrofolate reductase (NAD...	1	0	0.07	1
GO:0004491	methylmalonate-semialdehyde dehydrogenas...	1	0	0.07	1
GO:0004496	mevalonate kinase activity	1	0	0.07	1
GO:0004500	dopamine beta-monooxygenase activity	1	0	0.07	1
GO:0004506	squalene monooxygenase activity	4	0	0.26	1
GO:0004514	nicotinate-nucleotide diphosphorylase (c...	2	0	0.13	1
GO:0004515	nicotinate-nucleotide adenylyltransferas...	1	0	0.07	1
GO:0004516	nicotinate phosphoribosyltransferase act...	1	0	0.07	1
GO:0004517	nitric-oxide synthase activity	1	0	0.07	1
GO:0004520	endodeoxyribonuclease activity	12	0	0.79	1
GO:0004523	RNA-DNA hybrid ribonuclease activity	29	0	1.92	1
GO:0004525	ribonuclease III activity	15	0	0.99	1
GO:0004526	ribonuclease P activity	4	0	0.26	1
GO:0004529	exodeoxyribonuclease activity	1	0	0.07	1
GO:0004530	deoxyribonuclease I activity	2	0	0.13	1
GO:0004536	deoxyribonuclease activity	14	0	0.93	1
GO:0004549	tRNA-specific ribonuclease activity	5	0	0.33	1
GO:0004551	nucleotide diphosphatase activity	15	0	0.99	1
GO:0004552	octanol dehydrogenase activity	1	0	0.07	1
GO:0004556	alpha-amylase activity	3	0	0.2	1
GO:0004557	alpha-galactosidase activity	7	0	0.46	1
GO:0004559	alpha-mannosidase activity	13	0	0.86	1
GO:0004560	alpha-L-fucosidase activity	4	0	0.26	1
GO:0004563	beta-N-acetylhexosaminidase activity	5	0	0.33	1
GO:0004564	beta-fructofuranosidase activity	9	0	0.6	1
GO:0004566	beta-glucuronidase activity	4	0	0.26	1
GO:0004573	mannosyl-oligosaccharide glucosidase act...	2	0	0.13	1
GO:0004575	sucrose alpha-glucosidase activity	9	0	0.6	1
GO:0004576	oligosaccharyl transferase activity	10	0	0.66	1
GO:0004577	N-acetylglucosaminyldiphosphodolichol N-...	1	0	0.07	1
GO:0004579	dolichyl-diphosphooligosaccharide-protei...	9	0	0.6	1
GO:0004581	dolichyl-phosphate beta-glucosyltransfer...	2	0	0.13	1
GO:0004585	ornithine carbamoyltransferase activity	1	0	0.07	1
GO:0004587	ornithine-oxo-acid transaminase activity	1	0	0.07	1
GO:0004588	orotate phosphoribosyltransferase activi...	1	0	0.07	1
GO:0004591	oxoglutarate dehydrogenase (succinyl-tra...	2	0	0.13	1
GO:0004592	pantoate-beta-alanine ligase activity	1	0	0.07	1
GO:0004594	pantothenate kinase activity	2	0	0.13	1
GO:0004595	pantetheine-phosphate adenylyltransferas...	1	0	0.07	1
GO:0004605	phosphatidate cytidylyltransferase activ...	2	0	0.13	1
GO:0004609	phosphatidylserine decarboxylase activit...	2	0	0.13	1
GO:0004610	phosphoacetylglucosamine mutase activity	4	0	0.26	1
GO:0004611	phosphoenolpyruvate carboxykinase activi...	6	0	0.4	1
GO:0004612	phosphoenolpyruvate carboxykinase (ATP) ...	2	0	0.13	1
GO:0004614	phosphoglucomutase activity	3	0	0.2	1
GO:0004615	phosphomannomutase activity	2	0	0.13	1
GO:0004616	phosphogluconate dehydrogenase (decarbox...	10	0	0.66	1
GO:0004617	phosphoglycerate dehydrogenase activity	4	0	0.26	1
GO:0004618	phosphoglycerate kinase activity	2	0	0.13	1
GO:0004619	phosphoglycerate mutase activity	5	0	0.33	1
GO:0004622	lysophospholipase activity	2	0	0.13	1
GO:0004623	phospholipase A2 activity	9	0	0.6	1
GO:0004632	phosphopantothenate--cysteine ligase act...	1	0	0.07	1
GO:0004633	phosphopantothenoylcysteine decarboxylas...	2	0	0.13	1
GO:0004634	phosphopyruvate hydratase activity	3	0	0.2	1
GO:0004635	phosphoribosyl-AMP cyclohydrolase activi...	1	0	0.07	1
GO:0004636	phosphoribosyl-ATP diphosphatase activit...	1	0	0.07	1
GO:0004637	phosphoribosylamine-glycine ligase activ...	2	0	0.13	1
GO:0004638	phosphoribosylaminoimidazole carboxylase...	1	0	0.07	1
GO:0004639	phosphoribosylaminoimidazolesuccinocarbo...	1	0	0.07	1
GO:0004640	phosphoribosylanthranilate isomerase act...	1	0	0.07	1
GO:0004641	phosphoribosylformylglycinamidine cyclo-...	2	0	0.13	1
GO:0004642	phosphoribosylformylglycinamidine syntha...	1	0	0.07	1
GO:0004643	phosphoribosylaminoimidazolecarboxamide ...	1	0	0.07	1
GO:0004644	phosphoribosylglycinamide formyltransfer...	1	0	0.07	1
GO:0004645	phosphorylase activity	4	0	0.26	1
GO:0004647	phosphoserine phosphatase activity	3	0	0.2	1
GO:0004649	poly(ADP-ribose) glycohydrolase activity	1	0	0.07	1
GO:0004652	polynucleotide adenylyltransferase activ...	5	0	0.33	1
GO:0004655	porphobilinogen synthase activity	2	0	0.13	1
GO:0004657	proline dehydrogenase activity	2	0	0.13	1
GO:0004660	protein farnesyltransferase activity	2	0	0.13	1
GO:0004661	protein geranylgeranyltransferase activi...	5	0	0.33	1
GO:0004662	CAAX-protein geranylgeranyltransferase a...	2	0	0.13	1
GO:0004663	Rab geranylgeranyltransferase activity	3	0	0.2	1
GO:0004664	prephenate dehydratase activity	12	0	0.79	1
GO:0004665	prephenate dehydrogenase (NADP+) activit...	5	0	0.33	1
GO:0004668	protein-arginine deiminase activity	1	0	0.07	1
GO:0004683	calmodulin-dependent protein kinase acti...	13	0	0.86	1
GO:0004690	cyclic nucleotide-dependent protein kina...	1	0	0.07	1
GO:0004693	cyclin-dependent protein serine/threonin...	16	0	1.06	1
GO:0004697	protein kinase C activity	3	0	0.2	1
GO:0004698	calcium-dependent protein kinase C activ...	2	0	0.13	1
GO:0004709	MAP kinase kinase kinase activity	10	0	0.66	1
GO:0004729	oxygen-dependent protoporphyrinogen oxid...	1	0	0.07	1
GO:0004733	pyridoxamine-phosphate oxidase activity	4	0	0.26	1
GO:0004738	pyruvate dehydrogenase activity	6	0	0.4	1
GO:0004739	pyruvate dehydrogenase (acetyl-transferr...	6	0	0.4	1
GO:0004740	pyruvate dehydrogenase (acetyl-transferr...	1	0	0.07	1
GO:0004742	dihydrolipoyllysine-residue acetyltransf...	6	0	0.4	1
GO:0004745	retinol dehydrogenase activity	2	0	0.13	1
GO:0004746	riboflavin synthase activity	1	0	0.07	1
GO:0004748	ribonucleoside-diphosphate reductase act...	3	0	0.2	1
GO:0004749	ribose phosphate diphosphokinase activit...	5	0	0.33	1
GO:0004753	saccharopine dehydrogenase activity	1	0	0.07	1
GO:0004758	serine C-palmitoyltransferase activity	4	0	0.26	1
GO:0004760	serine-pyruvate transaminase activity	1	0	0.07	1
GO:0004765	shikimate kinase activity	3	0	0.2	1
GO:0004766	spermidine synthase activity	2	0	0.13	1
GO:0004774	succinate-CoA ligase activity	5	0	0.33	1
GO:0004775	succinate-CoA ligase (ADP-forming) activ...	5	0	0.33	1
GO:0004776	succinate-CoA ligase (GDP-forming) activ...	1	0	0.07	1
GO:0004777	succinate-semialdehyde dehydrogenase (NA...	1	0	0.07	1
GO:0004778	succinyl-CoA hydrolase activity	1	0	0.07	1
GO:0004779	sulfate adenylyltransferase activity	7	0	0.46	1
GO:0004780	sulfate adenylyltransferase (ADP) activi...	1	0	0.07	1
GO:0004781	sulfate adenylyltransferase (ATP) activi...	6	0	0.4	1
GO:0004784	superoxide dismutase activity	7	0	0.46	1
GO:0004789	thiamine-phosphate diphosphorylase activ...	2	0	0.13	1
GO:0004791	thioredoxin-disulfide reductase activity	3	0	0.2	1
GO:0004792	thiosulfate sulfurtransferase activity	4	0	0.26	1
GO:0004793	threonine aldolase activity	2	0	0.13	1
GO:0004794	L-threonine ammonia-lyase activity	1	0	0.07	1
GO:0004795	threonine synthase activity	2	0	0.13	1
GO:0004797	thymidine kinase activity	4	0	0.26	1
GO:0004798	thymidylate kinase activity	1	0	0.07	1
GO:0004799	thymidylate synthase activity	3	0	0.2	1
GO:0004802	transketolase activity	2	0	0.13	1
GO:0004803	transposase activity	3	0	0.2	1
GO:0004807	triose-phosphate isomerase activity	3	0	0.2	1
GO:0004809	tRNA (guanine-N2-)-methyltransferase act...	1	0	0.07	1
GO:0004810	tRNA adenylyltransferase activity	1	0	0.07	1
GO:0004812	aminoacyl-tRNA ligase activity	78	0	5.16	1
GO:0004813	alanine-tRNA ligase activity	5	0	0.33	1
GO:0004814	arginine-tRNA ligase activity	3	0	0.2	1
GO:0004815	aspartate-tRNA ligase activity	3	0	0.2	1
GO:0004816	asparagine-tRNA ligase activity	4	0	0.26	1
GO:0004817	cysteine-tRNA ligase activity	2	0	0.13	1
GO:0004818	glutamate-tRNA ligase activity	2	0	0.13	1
GO:0004819	glutamine-tRNA ligase activity	1	0	0.07	1
GO:0004820	glycine-tRNA ligase activity	2	0	0.13	1
GO:0004821	histidine-tRNA ligase activity	4	0	0.26	1
GO:0004822	isoleucine-tRNA ligase activity	3	0	0.2	1
GO:0004823	leucine-tRNA ligase activity	5	0	0.33	1
GO:0004824	lysine-tRNA ligase activity	5	0	0.33	1
GO:0004825	methionine-tRNA ligase activity	3	0	0.2	1
GO:0004826	phenylalanine-tRNA ligase activity	6	0	0.4	1
GO:0004827	proline-tRNA ligase activity	3	0	0.2	1
GO:0004828	serine-tRNA ligase activity	6	0	0.4	1
GO:0004829	threonine-tRNA ligase activity	3	0	0.2	1
GO:0004830	tryptophan-tRNA ligase activity	1	0	0.07	1
GO:0004831	tyrosine-tRNA ligase activity	2	0	0.13	1
GO:0004832	valine-tRNA ligase activity	3	0	0.2	1
GO:0004834	tryptophan synthase activity	4	0	0.26	1
GO:0004835	tubulin-tyrosine ligase activity	1	0	0.07	1
GO:0004837	tyrosine decarboxylase activity	1	0	0.07	1
GO:0004843	thiol-dependent ubiquitin-specific prote...	7	0	0.46	1
GO:0004844	uracil DNA N-glycosylase activity	1	0	0.07	1
GO:0004845	uracil phosphoribosyltransferase activit...	3	0	0.2	1
GO:0004846	urate oxidase activity	1	0	0.07	1
GO:0004848	ureidoglycolate hydrolase activity	1	0	0.07	1
GO:0004851	uroporphyrin-III C-methyltransferase act...	1	0	0.07	1
GO:0004852	uroporphyrinogen-III synthase activity	1	0	0.07	1
GO:0004853	uroporphyrinogen decarboxylase activity	5	0	0.33	1
GO:0004854	xanthine dehydrogenase activity	3	0	0.2	1
GO:0004855	xanthine oxidase activity	3	0	0.2	1
GO:0004856	xylulokinase activity	1	0	0.07	1
GO:0004860	protein kinase inhibitor activity	14	0	0.93	1
GO:0004861	cyclin-dependent protein serine/threonin...	6	0	0.4	1
GO:0004864	protein phosphatase inhibitor activity	8	0	0.53	1
GO:0004896	cytokine receptor activity	5	0	0.33	1
GO:0004903	growth hormone receptor activity	1	0	0.07	1
GO:0004930	G protein-coupled receptor activity	1	0	0.07	1
GO:0004969	histamine receptor activity	1	0	0.07	1
GO:0005034	osmosensor activity	5	0	0.33	1
GO:0005044	scavenger receptor activity	5	0	0.33	1
GO:0005046	KDEL sequence binding	1	0	0.07	1
GO:0005048	signal sequence binding	20	0	1.32	1
GO:0005052	peroxisome matrix targeting signal-1 bin...	1	0	0.07	1
GO:0005053	peroxisome matrix targeting signal-2 bin...	1	0	0.07	1
GO:0005085	guanyl-nucleotide exchange factor activi...	38	0	2.51	1
GO:0005086	ARF guanyl-nucleotide exchange factor ac...	7	0	0.46	1
GO:0005088	Ras guanyl-nucleotide exchange factor ac...	13	0	0.86	1
GO:0005089	Rho guanyl-nucleotide exchange factor ac...	11	0	0.73	1
GO:0005095	GTPase inhibitor activity	1	0	0.07	1
GO:0005109	frizzled binding	2	0	0.13	1
GO:0005179	hormone activity	8	0	0.53	1
GO:0005199	structural constituent of cell wall	22	0	1.46	1
GO:0005212	structural constituent of eye lens	1	0	0.07	1
GO:0005222	intracellular cAMP-activated cation chan...	1	0	0.07	1
GO:0005223	intracellular cGMP-activated cation chan...	1	0	0.07	1
GO:0005227	calcium activated cation channel activit...	3	0	0.2	1
GO:0005245	voltage-gated calcium channel activity	1	0	0.07	1
GO:0005247	voltage-gated chloride channel activity	5	0	0.33	1
GO:0005253	anion channel activity	20	0	1.32	1
GO:0005254	chloride channel activity	6	0	0.4	1
GO:0005262	calcium channel activity	16	0	1.06	1
GO:0005272	sodium channel activity	1	0	0.07	1
GO:0005274	allantoin:proton symporter activity	2	0	0.13	1
GO:0005275	amine transmembrane transporter activity	2	0	0.13	1
GO:0005290	L-histidine transmembrane transporter ac...	2	0	0.13	1
GO:0005313	L-glutamate transmembrane transporter ac...	4	0	0.26	1
GO:0005324	long-chain fatty acid transporter activi...	1	0	0.07	1
GO:0005326	neurotransmitter transporter activity	8	0	0.53	1
GO:0005328	neurotransmitter:sodium symporter activi...	2	0	0.13	1
GO:0005338	nucleotide-sugar transmembrane transport...	20	0	1.32	1
GO:0005343	organic acid:sodium symporter activity	8	0	0.53	1
GO:0005344	oxygen carrier activity	2	0	0.13	1
GO:0005345	purine nucleobase transmembrane transpor...	14	0	0.93	1
GO:0005350	pyrimidine nucleobase transmembrane tran...	2	0	0.13	1
GO:0005353	fructose transmembrane transporter activ...	3	0	0.2	1
GO:0005354	galactose transmembrane transporter acti...	1	0	0.07	1
GO:0005356	glucose:proton symporter activity	1	0	0.07	1
GO:0005358	high-affinity glucose:proton symporter a...	1	0	0.07	1
GO:0005363	maltose transmembrane transporter activi...	1	0	0.07	1
GO:0005365	myo-inositol transmembrane transporter a...	2	0	0.13	1
GO:0005366	myo-inositol:proton symporter activity	1	0	0.07	1
GO:0005384	manganese ion transmembrane transporter ...	8	0	0.53	1
GO:0005451	monovalent cation:proton antiporter acti...	10	0	0.66	1
GO:0005452	inorganic anion exchanger activity	2	0	0.13	1
GO:0005459	UDP-galactose transmembrane transporter ...	9	0	0.6	1
GO:0005460	UDP-glucose transmembrane transporter ac...	12	0	0.79	1
GO:0005471	ATP:ADP antiporter activity	4	0	0.26	1
GO:0005483	soluble NSF attachment protein activity	2	0	0.13	1
GO:0005484	SNAP receptor activity	9	0	0.6	1
GO:0005496	steroid binding	10	0	0.66	1
GO:0005499	vitamin D binding	1	0	0.07	1
GO:0005501	retinoid binding	1	0	0.07	1
GO:0005504	fatty acid binding	2	0	0.13	1
GO:0005522	profilin binding	1	0	0.07	1
GO:0005527	macrolide binding	18	0	1.19	1
GO:0005528	FK506 binding	18	0	1.19	1
GO:0005539	glycosaminoglycan binding	5	0	0.33	1
GO:0005542	folic acid binding	1	0	0.07	1
GO:0005544	calcium-dependent phospholipid binding	6	0	0.4	1
GO:0005548	phospholipid transporter activity	11	0	0.73	1
GO:0008013	beta-catenin binding	1	0	0.07	1
GO:0008061	chitin binding	13	0	0.86	1
GO:0008083	growth factor activity	2	0	0.13	1
GO:0008097	5S rRNA binding	3	0	0.2	1
GO:0008113	peptide-methionine (S)-S-oxide reductase...	6	0	0.4	1
GO:0008115	sarcosine oxidase activity	1	0	0.07	1
GO:0008121	ubiquinol-cytochrome-c reductase activit...	8	0	0.53	1
GO:0008131	primary amine oxidase activity	6	0	0.4	1
GO:0008137	NADH dehydrogenase (ubiquinone) activity	26	0	1.72	1
GO:0008138	protein tyrosine/serine/threonine phosph...	21	0	1.39	1
GO:0008140	cAMP response element binding protein bi...	1	0	0.07	1
GO:0008157	protein phosphatase 1 binding	2	0	0.13	1
GO:0008158	hedgehog receptor activity	2	0	0.13	1
GO:0008169	C-methyltransferase activity	7	0	0.46	1
GO:0008171	O-methyltransferase activity	2	0	0.13	1
GO:0008172	S-methyltransferase activity	8	0	0.53	1
GO:0008173	RNA methyltransferase activity	41	0	2.71	1
GO:0008174	mRNA methyltransferase activity	3	0	0.2	1
GO:0008175	tRNA methyltransferase activity	13	0	0.86	1
GO:0008176	tRNA (guanine-N7-)-methyltransferase act...	4	0	0.26	1
GO:0008184	glycogen phosphorylase activity	2	0	0.13	1
GO:0008186	RNA-dependent ATPase activity	13	0	0.86	1
GO:0008187	poly-pyrimidine tract binding	21	0	1.39	1
GO:0008190	eukaryotic initiation factor 4E binding	1	0	0.07	1
GO:0008192	RNA guanylyltransferase activity	3	0	0.2	1
GO:0008193	tRNA guanylyltransferase activity	1	0	0.07	1
GO:0008195	phosphatidate phosphatase activity	7	0	0.46	1
GO:0008198	ferrous iron binding	2	0	0.13	1
GO:0008200	ion channel inhibitor activity	1	0	0.07	1
GO:0008201	heparin binding	3	0	0.2	1
GO:0008227	G protein-coupled amine receptor activit...	1	0	0.07	1
GO:0008235	metalloexopeptidase activity	17	0	1.12	1
GO:0008240	tripeptidyl-peptidase activity	1	0	0.07	1
GO:0008241	peptidyl-dipeptidase activity	2	0	0.13	1
GO:0008251	tRNA-specific adenosine deaminase activi...	1	0	0.07	1
GO:0008252	nucleotidase activity	7	0	0.46	1
GO:0008265	Mo-molybdopterin cofactor sulfurase acti...	1	0	0.07	1
GO:0008266	poly(U) RNA binding	21	0	1.39	1
GO:0008271	secondary active sulfate transmembrane t...	8	0	0.53	1
GO:0008281	sulfonylurea receptor activity	1	0	0.07	1
GO:0008297	single-stranded DNA exodeoxyribonuclease...	1	0	0.07	1
GO:0008307	structural constituent of muscle	1	0	0.07	1
GO:0008308	voltage-gated anion channel activity	15	0	0.99	1
GO:0008312	7S RNA binding	9	0	0.6	1
GO:0008318	protein prenyltransferase activity	7	0	0.46	1
GO:0008327	methyl-CpG binding	14	0	0.93	1
GO:0008353	RNA polymerase II CTD heptapeptide repea...	16	0	1.06	1
GO:0008373	sialyltransferase activity	3	0	0.2	1
GO:0008375	acetylglucosaminyltransferase activity	49	0	3.24	1
GO:0008381	mechanosensitive ion channel activity	2	0	0.13	1
GO:0008395	steroid hydroxylase activity	2	0	0.13	1
GO:0008410	CoA-transferase activity	1	0	0.07	1
GO:0008419	RNA lariat debranching enzyme activity	1	0	0.07	1
GO:0008420	RNA polymerase II CTD heptapeptide repea...	3	0	0.2	1
GO:0008426	protein kinase C inhibitor activity	5	0	0.33	1
GO:0008428	ribonuclease inhibitor activity	1	0	0.07	1
GO:0008430	selenium binding	6	0	0.4	1
GO:0008441	3'(2'),5'-bisphosphate nucleotidase acti...	5	0	0.33	1
GO:0008447	L-ascorbate oxidase activity	3	0	0.2	1
GO:0008452	RNA ligase activity	2	0	0.13	1
GO:0008453	alanine-glyoxylate transaminase activity	3	0	0.2	1
GO:0008463	formylmethionine deformylase activity	2	0	0.13	1
GO:0008465	glycerate dehydrogenase activity	1	0	0.07	1
GO:0008470	isovaleryl-CoA dehydrogenase activity	1	0	0.07	1
GO:0008474	palmitoyl-(protein) hydrolase activity	4	0	0.26	1
GO:0008476	protein-tyrosine sulfotransferase activi...	1	0	0.07	1
GO:0008477	purine nucleosidase activity	3	0	0.2	1
GO:0008478	pyridoxal kinase activity	1	0	0.07	1
GO:0008479	queuine tRNA-ribosyltransferase activity	4	0	0.26	1
GO:0008481	sphinganine kinase activity	1	0	0.07	1
GO:0008482	sulfite oxidase activity	1	0	0.07	1
GO:0008484	sulfuric ester hydrolase activity	1	0	0.07	1
GO:0008495	protoheme IX farnesyltransferase activit...	1	0	0.07	1
GO:0008508	bile acid:sodium symporter activity	3	0	0.2	1
GO:0008511	sodium:potassium:chloride symporter acti...	1	0	0.07	1
GO:0008517	folic acid transmembrane transporter act...	3	0	0.2	1
GO:0008519	ammonium transmembrane transporter activ...	7	0	0.46	1
GO:0008526	phosphatidylinositol transporter activit...	1	0	0.07	1
GO:0008531	riboflavin kinase activity	2	0	0.13	1
GO:0008534	oxidized purine nucleobase lesion DNA N-...	2	0	0.13	1
GO:0008536	Ran GTPase binding	4	0	0.26	1
GO:0008553	proton-exporting ATPase activity, phosph...	13	0	0.86	1
GO:0008566	mitochondrial protein-transporting ATPas...	1	0	0.07	1
GO:0008568	microtubule-severing ATPase activity	1	0	0.07	1
GO:0008569	ATP-dependent microtubule motor activity...	4	0	0.26	1
GO:0008574	ATP-dependent microtubule motor activity...	2	0	0.13	1
GO:0008649	rRNA methyltransferase activity	8	0	0.53	1
GO:0008705	methionine synthase activity	2	0	0.13	1
GO:0008716	D-alanine-D-alanine ligase activity	2	0	0.13	1
GO:0008720	D-lactate dehydrogenase activity	1	0	0.07	1
GO:0008734	L-aspartate oxidase activity	2	0	0.13	1
GO:0008745	N-acetylmuramoyl-L-alanine amidase activ...	2	0	0.13	1
GO:0008756	o-succinylbenzoate-CoA ligase activity	1	0	0.07	1
GO:0008762	UDP-N-acetylmuramate dehydrogenase activ...	27	0	1.79	1
GO:0008782	adenosylhomocysteine nucleosidase activi...	1	0	0.07	1
GO:0008794	arsenate reductase (glutaredoxin) activi...	1	0	0.07	1
GO:0008796	bis(5'-nucleosyl)-tetraphosphatase activ...	2	0	0.13	1
GO:0008798	beta-aspartyl-peptidase activity	2	0	0.13	1
GO:0008800	beta-lactamase activity	3	0	0.2	1
GO:0008802	betaine-aldehyde dehydrogenase activity	2	0	0.13	1
GO:0008804	carbamate kinase activity	1	0	0.07	1
GO:0008807	carboxyvinyl-carboxyphosphonate phosphor...	1	0	0.07	1
GO:0008808	cardiolipin synthase activity	1	0	0.07	1
GO:0008810	cellulase activity	12	0	0.79	1
GO:0008812	choline dehydrogenase activity	3	0	0.2	1
GO:0008824	cyanate hydratase activity	1	0	0.07	1
GO:0008832	dGTPase activity	1	0	0.07	1
GO:0008835	diaminohydroxyphosphoribosylaminopyrimid...	2	0	0.13	1
GO:0008836	diaminopimelate decarboxylase activity	1	0	0.07	1
GO:0008837	diaminopimelate epimerase activity	1	0	0.07	1
GO:0008841	dihydrofolate synthase activity	1	0	0.07	1
GO:0008843	endochitinase activity	1	0	0.07	1
GO:0008859	exoribonuclease II activity	2	0	0.13	1
GO:0008863	formate dehydrogenase (NAD+) activity	1	0	0.07	1
GO:0008883	glutamyl-tRNA reductase activity	2	0	0.13	1
GO:0008887	glycerate kinase activity	1	0	0.07	1
GO:0008891	glycolate oxidase activity	4	0	0.26	1
GO:0008897	holo-[acyl-carrier-protein] synthase act...	1	0	0.07	1
GO:0008898	S-adenosylmethionine-homocysteine S-meth...	2	0	0.13	1
GO:0008901	ferredoxin hydrogenase activity	1	0	0.07	1
GO:0008902	hydroxymethylpyrimidine kinase activity	1	0	0.07	1
GO:0008905	mannose-phosphate guanylyltransferase ac...	4	0	0.26	1
GO:0008909	isochorismate synthase activity	3	0	0.2	1
GO:0008915	lipid-A-disaccharide synthase activity	1	0	0.07	1
GO:0008922	long-chain fatty acid [acyl-carrier-prot...	1	0	0.07	1
GO:0008924	malate dehydrogenase (quinone) activity	1	0	0.07	1
GO:0008930	methylthioadenosine nucleosidase activit...	1	0	0.07	1
GO:0008936	nicotinamidase activity	3	0	0.2	1
GO:0008937	ferredoxin-NAD(P) reductase activity	1	0	0.07	1
GO:0008939	nicotinate-nucleotide-dimethylbenzimidaz...	1	0	0.07	1
GO:0008940	nitrate reductase activity	2	0	0.13	1
GO:0008963	phospho-N-acetylmuramoyl-pentapeptide-tr...	2	0	0.13	1
GO:0008964	phosphoenolpyruvate carboxylase activity	4	0	0.26	1
GO:0008967	phosphoglycolate phosphatase activity	7	0	0.46	1
GO:0008972	phosphomethylpyrimidine kinase activity	1	0	0.07	1
GO:0008974	phosphoribulokinase activity	1	0	0.07	1
GO:0008977	prephenate dehydrogenase (NAD+) activity	5	0	0.33	1
GO:0008987	quinolinate synthetase A activity	1	0	0.07	1
GO:0009000	selenocysteine lyase activity	1	0	0.07	1
GO:0009002	serine-type D-Ala-D-Ala carboxypeptidase...	1	0	0.07	1
GO:0009008	DNA-methyltransferase activity	10	0	0.66	1
GO:0009011	starch synthase activity	8	0	0.53	1
GO:0009013	succinate-semialdehyde dehydrogenase [NA...	1	0	0.07	1
GO:0009019	tRNA (guanine-N1-)-methyltransferase act...	2	0	0.13	1
GO:0009022	tRNA nucleotidyltransferase activity	1	0	0.07	1
GO:0009039	urease activity	1	0	0.07	1
GO:0009041	uridylate kinase activity	2	0	0.13	1
GO:0009045	xylose isomerase activity	2	0	0.13	1
GO:0009378	four-way junction helicase activity	2	0	0.13	1
GO:0009496	plastoquinol--plastocyanin reductase act...	1	0	0.07	1
GO:0009540	zeaxanthin epoxidase [overall] activity	1	0	0.07	1
GO:0009671	nitrate:proton symporter activity	1	0	0.07	1
GO:0009673	low-affinity phosphate transmembrane tra...	1	0	0.07	1
GO:0009674	potassium:sodium symporter activity	2	0	0.13	1
GO:0009678	hydrogen-translocating pyrophosphatase a...	27	0	1.79	1
GO:0009679	hexose:proton symporter activity	1	0	0.07	1
GO:0009702	L-arabinokinase activity	1	0	0.07	1
GO:0009703	nitrate reductase (NADH) activity	2	0	0.13	1
GO:0009784	transmembrane receptor histidine kinase ...	1	0	0.07	1
GO:0009882	blue light photoreceptor activity	4	0	0.26	1
GO:0009883	red or far-red light photoreceptor activ...	2	0	0.13	1
GO:0009884	cytokinin receptor activity	3	0	0.2	1
GO:0009885	transmembrane histidine kinase cytokinin...	1	0	0.07	1
GO:0009899	ent-kaurene synthase activity	1	0	0.07	1
GO:0009916	alternative oxidase activity	4	0	0.26	1
GO:0009918	sterol delta7 reductase activity	1	0	0.07	1
GO:0009922	fatty acid elongase activity	6	0	0.4	1
GO:0009927	histidine phosphotransfer kinase activit...	8	0	0.53	1
GO:0009940	amino-terminal vacuolar sorting propepti...	2	0	0.13	1
GO:0009974	zeinoxanthin epsilon hydroxylase activit...	1	0	0.07	1
GO:0009975	cyclase activity	16	0	1.06	1
GO:0009976	tocopherol cyclase activity	2	0	0.13	1
GO:0009977	proton motive force dependent protein tr...	3	0	0.2	1
GO:0009978	allene oxide synthase activity	1	0	0.07	1
GO:0009979	16:0 monogalactosyldiacylglycerol desatu...	1	0	0.07	1
GO:0009982	pseudouridine synthase activity	25	0	1.65	1
GO:0010011	auxin binding	11	0	0.73	1
GO:0010174	nucleoside transmembrane transporter act...	1	0	0.07	1
GO:0010175	sphingosine transmembrane transporter ac...	1	0	0.07	1
GO:0010178	IAA-amino acid conjugate hydrolase activ...	4	0	0.26	1
GO:0010179	IAA-Ala conjugate hydrolase activity	4	0	0.26	1
GO:0010209	vacuolar sorting signal binding	3	0	0.2	1
GO:0010210	IAA-Phe conjugate hydrolase activity	4	0	0.26	1
GO:0010211	IAA-Leu conjugate hydrolase activity	4	0	0.26	1
GO:0010242	oxygen evolving activity	1	0	0.07	1
GO:0010276	phytol kinase activity	1	0	0.07	1
GO:0010277	chlorophyllide a oxygenase [overall] act...	4	0	0.26	1
GO:0010285	L,L-diaminopimelate aminotransferase act...	2	0	0.13	1
GO:0010290	chlorophyll catabolite transmembrane tra...	1	0	0.07	1
GO:0010292	GTP:GDP antiporter activity	1	0	0.07	1
GO:0010293	abscisic aldehyde oxidase activity	2	0	0.13	1
GO:0010297	heteropolysaccharide binding	2	0	0.13	1
GO:0010298	dihydrocamalexic acid decarboxylase acti...	2	0	0.13	1
GO:0010301	xanthoxin dehydrogenase activity	1	0	0.07	1
GO:0010303	limit dextrinase activity	1	0	0.07	1
GO:0010307	acetylglutamate kinase regulator activit...	1	0	0.07	1
GO:0010309	acireductone dioxygenase [iron(II)-requi...	7	0	0.46	1
GO:0010313	phytochrome binding	1	0	0.07	1
GO:0010326	methionine-oxo-acid transaminase activit...	3	0	0.2	1
GO:0010328	auxin influx transmembrane transporter a...	4	0	0.26	1
GO:0010329	auxin efflux transmembrane transporter a...	14	0	0.93	1
GO:0010331	gibberellin binding	3	0	0.2	1
GO:0010333	terpene synthase activity	4	0	0.26	1
GO:0010348	lithium:proton antiporter activity	5	0	0.33	1
GO:0010349	L-galactose dehydrogenase activity	1	0	0.07	1
GO:0010355	homogentisate farnesyltransferase activi...	1	0	0.07	1
GO:0010356	homogentisate geranylgeranyltransferase ...	1	0	0.07	1
GO:0010357	homogentisate solanesyltransferase activ...	1	0	0.07	1
GO:0010385	double-stranded methylated DNA binding	5	0	0.33	1
GO:0010420	polyprenyldihydroxybenzoate methyltransf...	1	0	0.07	1
GO:0010427	abscisic acid binding	11	0	0.73	1
GO:0010428	methyl-CpNpG binding	3	0	0.2	1
GO:0010429	methyl-CpNpN binding	3	0	0.2	1
GO:0010484	H3 histone acetyltransferase activity	2	0	0.13	1
GO:0010485	H4 histone acetyltransferase activity	1	0	0.07	1
GO:0010486	manganese:proton antiporter activity	1	0	0.07	1
GO:0010487	thermospermine synthase activity	1	0	0.07	1
GO:0010542	nitrate efflux transmembrane transporter...	1	0	0.07	1
GO:0010698	acetyltransferase activator activity	1	0	0.07	1
GO:0010945	CoA pyrophosphatase activity	2	0	0.13	1
GO:0015002	heme-copper terminal oxidase activity	20	0	1.32	1
GO:0015020	glucuronosyltransferase activity	21	0	1.39	1
GO:0015087	cobalt ion transmembrane transporter act...	3	0	0.2	1
GO:0015089	high-affinity copper ion transmembrane t...	4	0	0.26	1
GO:0015093	ferrous iron transmembrane transporter a...	5	0	0.33	1
GO:0015095	magnesium ion transmembrane transporter ...	17	0	1.12	1
GO:0015098	molybdate ion transmembrane transporter ...	1	0	0.07	1
GO:0015099	nickel cation transmembrane transporter ...	3	0	0.2	1
GO:0015101	organic cation transmembrane transporter...	10	0	0.66	1
GO:0015108	chloride transmembrane transporter activ...	7	0	0.46	1
GO:0015116	sulfate transmembrane transporter activi...	10	0	0.66	1
GO:0015125	bile acid transmembrane transporter acti...	3	0	0.2	1
GO:0015129	lactate transmembrane transporter activi...	1	0	0.07	1
GO:0015131	oxaloacetate transmembrane transporter a...	2	0	0.13	1
GO:0015136	sialic acid transmembrane transporter ac...	4	0	0.26	1
GO:0015137	citrate transmembrane transporter activi...	2	0	0.13	1
GO:0015139	alpha-ketoglutarate transmembrane transp...	1	0	0.07	1
GO:0015140	malate transmembrane transporter activit...	5	0	0.33	1
GO:0015141	succinate transmembrane transporter acti...	1	0	0.07	1
GO:0015142	tricarboxylic acid transmembrane transpo...	3	0	0.2	1
GO:0015146	pentose transmembrane transporter activi...	1	0	0.07	1
GO:0015148	D-xylose transmembrane transporter activ...	1	0	0.07	1
GO:0015165	pyrimidine nucleotide-sugar transmembran...	12	0	0.79	1
GO:0015166	polyol transmembrane transporter activit...	5	0	0.33	1
GO:0015168	glycerol transmembrane transporter activ...	3	0	0.2	1
GO:0015172	acidic amino acid transmembrane transpor...	8	0	0.53	1
GO:0015173	aromatic amino acid transmembrane transp...	3	0	0.2	1
GO:0015174	basic amino acid transmembrane transport...	6	0	0.4	1
GO:0015175	neutral amino acid transmembrane transpo...	8	0	0.53	1
GO:0015179	L-amino acid transmembrane transporter a...	10	0	0.66	1
GO:0015180	L-alanine transmembrane transporter acti...	1	0	0.07	1
GO:0015181	arginine transmembrane transporter activ...	5	0	0.33	1
GO:0015185	gamma-aminobutyric acid transmembrane tr...	2	0	0.13	1
GO:0015189	L-lysine transmembrane transporter activ...	5	0	0.33	1
GO:0015193	L-proline transmembrane transporter acti...	1	0	0.07	1
GO:0015200	methylammonium transmembrane transporter...	2	0	0.13	1
GO:0015203	polyamine transmembrane transporter acti...	6	0	0.4	1
GO:0015204	urea transmembrane transporter activity	6	0	0.4	1
GO:0015205	nucleobase transmembrane transporter act...	16	0	1.06	1
GO:0015207	adenine transmembrane transporter activi...	1	0	0.07	1
GO:0015210	uracil transmembrane transporter activit...	2	0	0.13	1
GO:0015228	coenzyme A transmembrane transporter act...	2	0	0.13	1
GO:0015232	heme transporter activity	3	0	0.2	1
GO:0015245	fatty acid transmembrane transporter act...	2	0	0.13	1
GO:0015269	calcium-activated potassium channel acti...	3	0	0.2	1
GO:0015271	outward rectifier potassium channel acti...	1	0	0.07	1
GO:0015288	porin activity	15	0	0.99	1
GO:0015296	anion:cation symporter activity	9	0	0.6	1
GO:0015334	high-affinity oligopeptide transmembrane...	1	0	0.07	1
GO:0015350	methotrexate transmembrane transporter a...	1	0	0.07	1
GO:0015369	calcium:proton antiporter activity	1	0	0.07	1
GO:0015370	solute:sodium symporter activity	12	0	0.79	1
GO:0015373	anion:sodium symporter activity	1	0	0.07	1
GO:0015377	cation:chloride symporter activity	1	0	0.07	1
GO:0015378	sodium:chloride symporter activity	1	0	0.07	1
GO:0015379	potassium:chloride symporter activity	1	0	0.07	1
GO:0015385	sodium:proton antiporter activity	5	0	0.33	1
GO:0015386	potassium:proton antiporter activity	3	0	0.2	1
GO:0015391	nucleobase:cation symporter activity	2	0	0.13	1
GO:0015398	high-affinity secondary active ammonium ...	2	0	0.13	1
GO:0015410	manganese-transporting ATPase activity	1	0	0.07	1
GO:0015415	ATPase-coupled phosphate ion transmembra...	3	0	0.2	1
GO:0015417	polyamine-transporting ATPase activity	2	0	0.13	1
GO:0015420	cobalamin-transporting ATPase activity	1	0	0.07	1
GO:0015421	oligopeptide-transporting ATPase activit...	3	0	0.2	1
GO:0015431	glutathione S-conjugate-exporting ATPase...	1	0	0.07	1
GO:0015434	cadmium-transporting ATPase activity	1	0	0.07	1
GO:0015439	heme-transporting ATPase activity	1	0	0.07	1
GO:0015440	peptide-transporting ATPase activity	5	0	0.33	1
GO:0015462	ATPase-coupled protein transmembrane tra...	2	0	0.13	1
GO:0015464	acetylcholine receptor activity	1	0	0.07	1
GO:0015505	uracil:cation symporter activity	2	0	0.13	1
GO:0015513	high-affinity secondary active nitrite t...	2	0	0.13	1
GO:0015556	C4-dicarboxylate transmembrane transport...	6	0	0.4	1
GO:0015562	efflux transmembrane transporter activit...	20	0	1.32	1
GO:0015575	mannitol transmembrane transporter activ...	1	0	0.07	1
GO:0015576	sorbitol transmembrane transporter activ...	1	0	0.07	1
GO:0015591	D-ribose transmembrane transporter activ...	1	0	0.07	1
GO:0015607	fatty-acyl-CoA transmembrane transporter...	1	0	0.07	1
GO:0015633	zinc-transporting ATPase activity	1	0	0.07	1
GO:0015651	quaternary ammonium group transmembrane ...	1	0	0.07	1
GO:0015665	alcohol transmembrane transporter activi...	6	0	0.4	1
GO:0015667	site-specific DNA-methyltransferase (cyt...	1	0	0.07	1
GO:0015922	aspartate oxidase activity	2	0	0.13	1
GO:0015924	mannosyl-oligosaccharide mannosidase act...	8	0	0.53	1
GO:0015928	fucosidase activity	6	0	0.4	1
GO:0015929	hexosaminidase activity	5	0	0.33	1
GO:0015930	glutamate synthase activity	2	0	0.13	1
GO:0016002	sulfite reductase activity	1	0	0.07	1
GO:0016004	phospholipase activator activity	4	0	0.26	1
GO:0016018	cyclosporin A binding	2	0	0.13	1
GO:0016041	glutamate synthase (ferredoxin) activity	2	0	0.13	1
GO:0016151	nickel cation binding	5	0	0.33	1
GO:0016166	phytoene dehydrogenase activity	2	0	0.13	1
GO:0016168	chlorophyll binding	24	0	1.59	1
GO:0016174	NAD(P)H oxidase activity	2	0	0.13	1
GO:0016208	AMP binding	1	0	0.07	1
GO:0016210	naringenin-chalcone synthase activity	1	0	0.07	1
GO:0016211	ammonia ligase activity	11	0	0.73	1
GO:0016247	channel regulator activity	2	0	0.13	1
GO:0016248	channel inhibitor activity	1	0	0.07	1
GO:0016262	protein N-acetylglucosaminyltransferase ...	3	0	0.2	1
GO:0016277	[myelin basic protein]-arginine N-methyl...	1	0	0.07	1
GO:0016278	lysine N-methyltransferase activity	37	0	2.45	1
GO:0016279	protein-lysine N-methyltransferase activ...	37	0	2.45	1
GO:0016289	CoA hydrolase activity	5	0	0.33	1
GO:0016297	acyl-[acyl-carrier-protein] hydrolase ac...	1	0	0.07	1
GO:0016307	phosphatidylinositol phosphate kinase ac...	12	0	0.79	1
GO:0016312	inositol bisphosphate phosphatase activi...	3	0	0.2	1
GO:0016408	C-acyltransferase activity	10	0	0.66	1
GO:0016409	palmitoyltransferase activity	5	0	0.33	1
GO:0016415	octanoyltransferase activity	2	0	0.13	1
GO:0016417	S-acyltransferase activity	11	0	0.73	1
GO:0016418	S-acetyltransferase activity	6	0	0.4	1
GO:0016419	S-malonyltransferase activity	1	0	0.07	1
GO:0016421	CoA carboxylase activity	10	0	0.66	1
GO:0016422	mRNA (2'-O-methyladenosine-N6-)-methyltr...	2	0	0.13	1
GO:0016423	tRNA (guanine) methyltransferase activit...	7	0	0.46	1
GO:0016426	tRNA (adenine) methyltransferase activit...	3	0	0.2	1
GO:0016427	tRNA (cytosine) methyltransferase activi...	2	0	0.13	1
GO:0016428	tRNA (cytosine-5-)-methyltransferase act...	2	0	0.13	1
GO:0016429	tRNA (adenine-N1-)-methyltransferase act...	3	0	0.2	1
GO:0016433	rRNA (adenine) methyltransferase activit...	5	0	0.33	1
GO:0016443	bidentate ribonuclease III activity	2	0	0.13	1
GO:0016453	C-acetyltransferase activity	1	0	0.07	1
GO:0016454	C-palmitoyltransferase activity	4	0	0.26	1
GO:0016508	long-chain-enoyl-CoA hydratase activity	1	0	0.07	1
GO:0016531	copper chaperone activity	2	0	0.13	1
GO:0016538	cyclin-dependent protein serine/threonin...	11	0	0.73	1
GO:0016603	glutaminyl-peptide cyclotransferase acti...	1	0	0.07	1
GO:0016615	malate dehydrogenase activity	12	0	0.79	1
GO:0016618	hydroxypyruvate reductase activity	3	0	0.2	1
GO:0016621	cinnamoyl-CoA reductase activity	2	0	0.13	1
GO:0016623	oxidoreductase activity, acting on the a...	3	0	0.2	1
GO:0016624	oxidoreductase activity, acting on the a...	9	0	0.6	1
GO:0016630	protochlorophyllide reductase activity	3	0	0.2	1
GO:0016632	oxidoreductase activity, acting on the C...	1	0	0.07	1
GO:0016633	galactonolactone dehydrogenase activity	1	0	0.07	1
GO:0016634	oxidoreductase activity, acting on the C...	11	0	0.73	1
GO:0016636	oxidoreductase activity, acting on the C...	2	0	0.13	1
GO:0016638	oxidoreductase activity, acting on the C...	34	0	2.25	1
GO:0016639	oxidoreductase activity, acting on the C...	2	0	0.13	1
GO:0016641	oxidoreductase activity, acting on the C...	28	0	1.85	1
GO:0016642	oxidoreductase activity, acting on the C...	2	0	0.13	1
GO:0016643	oxidoreductase activity, acting on the C...	2	0	0.13	1
GO:0016647	oxidoreductase activity, acting on the C...	3	0	0.2	1
GO:0016649	oxidoreductase activity, acting on the C...	1	0	0.07	1
GO:0016655	oxidoreductase activity, acting on NAD(P...	41	0	2.71	1
GO:0016656	monodehydroascorbate reductase (NADH) ac...	4	0	0.26	1
GO:0016657	oxidoreductase activity, acting on NAD(P...	3	0	0.2	1
GO:0016663	oxidoreductase activity, acting on other...	1	0	0.07	1
GO:0016664	oxidoreductase activity, acting on other...	1	0	0.07	1
GO:0016670	oxidoreductase activity, acting on a sul...	6	0	0.4	1
GO:0016672	oxidoreductase activity, acting on a sul...	3	0	0.2	1
GO:0016673	oxidoreductase activity, acting on a sul...	1	0	0.07	1
GO:0016675	oxidoreductase activity, acting on a hem...	20	0	1.32	1
GO:0016676	oxidoreductase activity, acting on a hem...	20	0	1.32	1
GO:0016679	oxidoreductase activity, acting on diphe...	32	0	2.12	1
GO:0016681	oxidoreductase activity, acting on diphe...	8	0	0.53	1
GO:0016682	oxidoreductase activity, acting on diphe...	24	0	1.59	1
GO:0016688	L-ascorbate peroxidase activity	8	0	0.53	1
GO:0016695	oxidoreductase activity, acting on hydro...	1	0	0.07	1
GO:0016699	oxidoreductase activity, acting on hydro...	1	0	0.07	1
GO:0016708	oxidoreductase activity, acting on paire...	1	0	0.07	1
GO:0016712	oxidoreductase activity, acting on paire...	4	0	0.26	1
GO:0016715	oxidoreductase activity, acting on paire...	1	0	0.07	1
GO:0016721	oxidoreductase activity, acting on super...	7	0	0.46	1
GO:0016723	oxidoreductase activity, oxidizing metal...	2	0	0.13	1
GO:0016725	oxidoreductase activity, acting on CH or...	9	0	0.6	1
GO:0016726	oxidoreductase activity, acting on CH or...	4	0	0.26	1
GO:0016727	oxidoreductase activity, acting on CH or...	3	0	0.2	1
GO:0016728	oxidoreductase activity, acting on CH or...	3	0	0.2	1
GO:0016730	oxidoreductase activity, acting on iron-...	11	0	0.73	1
GO:0016731	oxidoreductase activity, acting on iron-...	7	0	0.46	1
GO:0016743	carboxyl- or carbamoyltransferase activi...	2	0	0.13	1
GO:0016744	transferase activity, transferring aldeh...	10	0	0.66	1
GO:0016748	succinyltransferase activity	3	0	0.2	1
GO:0016751	S-succinyltransferase activity	2	0	0.13	1
GO:0016752	sinapoyltransferase activity	5	0	0.33	1
GO:0016767	geranylgeranyl-diphosphate geranylgerany...	1	0	0.07	1
GO:0016768	spermine synthase activity	2	0	0.13	1
GO:0016781	phosphotransferase activity, paired acce...	3	0	0.2	1
GO:0016783	sulfurtransferase activity	13	0	0.86	1
GO:0016790	thiolester hydrolase activity	59	0	3.9	1
GO:0016793	triphosphoric monoester hydrolase activi...	1	0	0.07	1
GO:0016794	diphosphoric monoester hydrolase activit...	4	0	0.26	1
GO:0016801	hydrolase activity, acting on ether bond...	3	0	0.2	1
GO:0016802	trialkylsulfonium hydrolase activity	3	0	0.2	1
GO:0016807	cysteine-type carboxypeptidase activity	2	0	0.13	1
GO:0016813	hydrolase activity, acting on carbon-nit...	5	0	0.33	1
GO:0016819	hydrolase activity, acting on acid anhyd...	4	0	0.26	1
GO:0016822	hydrolase activity, acting on acid carbo...	2	0	0.13	1
GO:0016823	hydrolase activity, acting on acid carbo...	2	0	0.13	1
GO:0016833	oxo-acid-lyase activity	9	0	0.6	1
GO:0016837	carbon-oxygen lyase activity, acting on ...	12	0	0.79	1
GO:0016838	carbon-oxygen lyase activity, acting on ...	9	0	0.6	1
GO:0016842	amidine-lyase activity	3	0	0.2	1
GO:0016849	phosphorus-oxygen lyase activity	16	0	1.06	1
GO:0016851	magnesium chelatase activity	4	0	0.26	1
GO:0016855	racemase and epimerase activity, acting ...	2	0	0.13	1
GO:0016856	racemase and epimerase activity, acting ...	2	0	0.13	1
GO:0016860	intramolecular oxidoreductase activity	46	0	3.04	1
GO:0016861	intramolecular oxidoreductase activity, ...	20	0	1.32	1
GO:0016862	intramolecular oxidoreductase activity, ...	15	0	0.99	1
GO:0016863	intramolecular oxidoreductase activity, ...	9	0	0.6	1
GO:0016864	intramolecular oxidoreductase activity, ...	14	0	0.93	1
GO:0016866	intramolecular transferase activity	58	0	3.84	1
GO:0016868	intramolecular transferase activity, pho...	14	0	0.93	1
GO:0016869	intramolecular transferase activity, tra...	1	0	0.07	1
GO:0016871	cycloartenol synthase activity	1	0	0.07	1
GO:0016875	ligase activity, forming carbon-oxygen b...	78	0	5.16	1
GO:0016880	acid-ammonia (or amide) ligase activity	11	0	0.73	1
GO:0016882	cyclo-ligase activity	8	0	0.53	1
GO:0016884	carbon-nitrogen ligase activity, with gl...	17	0	1.12	1
GO:0016885	ligase activity, forming carbon-carbon b...	10	0	0.66	1
GO:0016886	ligase activity, forming phosphoric este...	6	0	0.4	1
GO:0016888	endodeoxyribonuclease activity, producin...	9	0	0.6	1
GO:0016891	endoribonuclease activity, producing 5'-...	54	0	3.57	1
GO:0016893	endonuclease activity, active with eithe...	61	0	4.04	1
GO:0016895	exodeoxyribonuclease activity, producing...	1	0	0.07	1
GO:0016898	oxidoreductase activity, acting on the C...	2	0	0.13	1
GO:0016899	oxidoreductase activity, acting on the C...	9	0	0.6	1
GO:0016901	oxidoreductase activity, acting on the C...	5	0	0.33	1
GO:0016905	myosin heavy chain kinase activity	7	0	0.46	1
GO:0016917	GABA receptor activity	6	0	0.4	1
GO:0016972	thiol oxidase activity	3	0	0.2	1
GO:0016979	lipoate-protein ligase activity	3	0	0.2	1
GO:0016984	ribulose-bisphosphate carboxylase activi...	5	0	0.33	1
GO:0016992	lipoate synthase activity	3	0	0.2	1
GO:0017016	Ras GTPase binding	20	0	1.32	1
GO:0017017	MAP kinase tyrosine/serine/threonine pho...	1	0	0.07	1
GO:0017022	myosin binding	2	0	0.13	1
GO:0017025	TBP-class protein binding	3	0	0.2	1
GO:0017040	N-acylsphingosine amidohydrolase activit...	4	0	0.26	1
GO:0017042	glycosylceramidase activity	1	0	0.07	1
GO:0017048	Rho GTPase binding	12	0	0.79	1
GO:0017050	D-erythro-sphingosine kinase activity	1	0	0.07	1
GO:0017056	structural constituent of nuclear pore	6	0	0.4	1
GO:0017069	snRNA binding	9	0	0.6	1
GO:0017070	U6 snRNA binding	1	0	0.07	1
GO:0017091	AU-rich element binding	3	0	0.2	1
GO:0017110	nucleoside-diphosphatase activity	2	0	0.13	1
GO:0017112	Rab guanyl-nucleotide exchange factor ac...	2	0	0.13	1
GO:0017113	dihydropyrimidine dehydrogenase (NADP+) ...	1	0	0.07	1
GO:0017124	SH3 domain binding	2	0	0.13	1
GO:0017134	fibroblast growth factor binding	2	0	0.13	1
GO:0017136	NAD-dependent histone deacetylase activi...	8	0	0.53	1
GO:0017137	Rab GTPase binding	4	0	0.26	1
GO:0017150	tRNA dihydrouridine synthase activity	5	0	0.33	1
GO:0017153	sodium:dicarboxylate symporter activity	5	0	0.33	1
GO:0017176	phosphatidylinositol N-acetylglucosaminy...	5	0	0.33	1
GO:0018024	histone-lysine N-methyltransferase activ...	36	0	2.38	1
GO:0018271	biotin-protein ligase activity	2	0	0.13	1
GO:0018454	acetoacetyl-CoA reductase activity	2	0	0.13	1
GO:0018467	formaldehyde dehydrogenase activity	1	0	0.07	1
GO:0018479	benzaldehyde dehydrogenase (NAD+) activi...	2	0	0.13	1
GO:0018488	aryl-aldehyde oxidase activity	2	0	0.13	1
GO:0018492	carbon-monoxide dehydrogenase (acceptor)...	1	0	0.07	1
GO:0018545	NAD(P)H nitroreductase activity	1	0	0.07	1
GO:0018548	pentaerythritol trinitrate reductase act...	3	0	0.2	1
GO:0018708	thiol S-methyltransferase activity	2	0	0.13	1
GO:0018738	S-formylglutathione hydrolase activity	2	0	0.13	1
GO:0018826	methionine gamma-lyase activity	1	0	0.07	1
GO:0018858	benzoate-CoA ligase activity	1	0	0.07	1
GO:0019003	GDP binding	3	0	0.2	1
GO:0019104	DNA N-glycosylase activity	17	0	1.12	1
GO:0019107	myristoyltransferase activity	1	0	0.07	1
GO:0019133	choline monooxygenase activity	1	0	0.07	1
GO:0019135	deoxyhypusine monooxygenase activity	1	0	0.07	1
GO:0019136	deoxynucleoside kinase activity	5	0	0.33	1
GO:0019139	cytokinin dehydrogenase activity	4	0	0.26	1
GO:0019144	ADP-sugar diphosphatase activity	1	0	0.07	1
GO:0019145	aminobutyraldehyde dehydrogenase activit...	2	0	0.13	1
GO:0019148	D-cysteine desulfhydrase activity	1	0	0.07	1
GO:0019154	glycolate dehydrogenase activity	1	0	0.07	1
GO:0019156	isoamylase activity	2	0	0.13	1
GO:0019171	3-hydroxyacyl-[acyl-carrier-protein] deh...	2	0	0.13	1
GO:0019177	dihydroneopterin triphosphate pyrophosph...	1	0	0.07	1
GO:0019202	amino acid kinase activity	11	0	0.73	1
GO:0019209	kinase activator activity	6	0	0.4	1
GO:0019210	kinase inhibitor activity	15	0	0.99	1
GO:0019211	phosphatase activator activity	1	0	0.07	1
GO:0019212	phosphatase inhibitor activity	8	0	0.53	1
GO:0019213	deacetylase activity	11	0	0.73	1
GO:0019238	cyclohydrolase activity	7	0	0.46	1
GO:0019706	protein-cysteine S-palmitoyltransferase ...	1	0	0.07	1
GO:0019707	protein-cysteine S-acyltransferase activ...	1	0	0.07	1
GO:0019776	Atg8 ligase activity	5	0	0.33	1
GO:0019779	Atg8 activating enzyme activity	6	0	0.4	1
GO:0019781	NEDD8 activating enzyme activity	1	0	0.07	1
GO:0019783	ubiquitin-like protein-specific protease...	21	0	1.39	1
GO:0019788	NEDD8 transferase activity	3	0	0.2	1
GO:0019789	SUMO transferase activity	3	0	0.2	1
GO:0019798	procollagen-proline dioxygenase activity	3	0	0.2	1
GO:0019808	polyamine binding	1	0	0.07	1
GO:0019825	oxygen binding	3	0	0.2	1
GO:0019838	growth factor binding	2	0	0.13	1
GO:0019840	isoprenoid binding	16	0	1.06	1
GO:0019841	retinol binding	1	0	0.07	1
GO:0019843	rRNA binding	58	0	3.84	1
GO:0019902	phosphatase binding	4	0	0.26	1
GO:0019903	protein phosphatase binding	3	0	0.2	1
GO:0019904	protein domain specific binding	4	0	0.26	1
GO:0019905	syntaxin binding	1	0	0.07	1
GO:0019912	cyclin-dependent protein kinase activati...	1	0	0.07	1
GO:0019948	SUMO activating enzyme activity	3	0	0.2	1
GO:0019955	cytokine binding	1	0	0.07	1
GO:0022821	potassium ion antiporter activity	3	0	0.2	1
GO:0022829	wide pore channel activity	15	0	0.99	1
GO:0022858	alanine transmembrane transporter activi...	1	0	0.07	1
GO:0030060	L-malate dehydrogenase activity	6	0	0.4	1
GO:0030145	manganese ion binding	28	0	1.85	1
GO:0030151	molybdenum ion binding	9	0	0.6	1
GO:0030159	receptor signaling complex scaffold acti...	2	0	0.13	1
GO:0030184	nitric oxide transmembrane transporter a...	1	0	0.07	1
GO:0030248	cellulose binding	2	0	0.13	1
GO:0030267	glyoxylate reductase (NADP) activity	4	0	0.26	1
GO:0030276	clathrin binding	10	0	0.66	1
GO:0030291	protein serine/threonine kinase inhibito...	12	0	0.79	1
GO:0030295	protein kinase activator activity	5	0	0.33	1
GO:0030332	cyclin binding	1	0	0.07	1
GO:0030337	DNA polymerase processivity factor activ...	2	0	0.13	1
GO:0030410	nicotianamine synthase activity	5	0	0.33	1
GO:0030504	inorganic diphosphate transmembrane tran...	2	0	0.13	1
GO:0030515	snoRNA binding	11	0	0.73	1
GO:0030523	dihydrolipoamide S-acyltransferase activ...	6	0	0.4	1
GO:0030527	structural constituent of chromatin	3	0	0.2	1
GO:0030545	receptor regulator activity	11	0	0.73	1
GO:0030547	receptor inhibitor activity	1	0	0.07	1
GO:0030570	pectate lyase activity	12	0	0.79	1
GO:0030572	phosphatidyltransferase activity	1	0	0.07	1
GO:0030580	quinone cofactor methyltransferase activ...	1	0	0.07	1
GO:0030597	RNA glycosylase activity	1	0	0.07	1
GO:0030598	rRNA N-glycosylase activity	1	0	0.07	1
GO:0030603	oxaloacetase activity	1	0	0.07	1
GO:0030611	arsenate reductase activity	1	0	0.07	1
GO:0030613	oxidoreductase activity, acting on phosp...	1	0	0.07	1
GO:0030614	oxidoreductase activity, acting on phosp...	1	0	0.07	1
GO:0030619	U1 snRNA binding	3	0	0.2	1
GO:0030620	U2 snRNA binding	2	0	0.13	1
GO:0030623	U5 snRNA binding	1	0	0.07	1
GO:0030674	protein binding, bridging	2	0	0.13	1
GO:0030732	methionine S-methyltransferase activity	1	0	0.07	1
GO:0030785	[ribulose-bisphosphate carboxylase]-lysi...	2	0	0.13	1
GO:0030899	calcium-dependent ATPase activity	1	0	0.07	1
GO:0030942	endoplasmic reticulum signal peptide bin...	3	0	0.2	1
GO:0030946	protein tyrosine phosphatase activity, m...	1	0	0.07	1
GO:0030983	mismatched DNA binding	11	0	0.73	1
GO:0031013	troponin I binding	1	0	0.07	1
GO:0031071	cysteine desulfurase activity	3	0	0.2	1
GO:0031078	histone deacetylase activity (H3-K14 spe...	8	0	0.53	1
GO:0031177	phosphopantetheine binding	1	0	0.07	1
GO:0031219	levanase activity	1	0	0.07	1
GO:0031267	small GTPase binding	20	0	1.32	1
GO:0031369	translation initiation factor binding	1	0	0.07	1
GO:0031386	protein tag	4	0	0.26	1
GO:0031409	pigment binding	2	0	0.13	1
GO:0031489	myosin V binding	1	0	0.07	1
GO:0031490	chromatin DNA binding	8	0	0.53	1
GO:0031491	nucleosome binding	6	0	0.4	1
GO:0031492	nucleosomal DNA binding	2	0	0.13	1
GO:0031516	far-red light photoreceptor activity	1	0	0.07	1
GO:0031543	peptidyl-proline dioxygenase activity	3	0	0.2	1
GO:0031559	oxidosqualene cyclase activity	6	0	0.4	1
GO:0031593	polyubiquitin modification-dependent pro...	2	0	0.13	1
GO:0031625	ubiquitin protein ligase binding	3	0	0.2	1
GO:0031957	very long-chain fatty acid-CoA ligase ac...	3	0	0.2	1
GO:0032028	myosin head/neck binding	1	0	0.07	1
GO:0032036	myosin heavy chain binding	1	0	0.07	1
GO:0032041	NAD-dependent histone deacetylase activi...	8	0	0.53	1
GO:0032129	histone deacetylase activity (H3-K9 spec...	8	0	0.53	1
GO:0032135	DNA insertion or deletion binding	4	0	0.26	1
GO:0032137	guanine/thymine mispair binding	3	0	0.2	1
GO:0032138	single base insertion or deletion bindin...	3	0	0.2	1
GO:0032182	ubiquitin-like protein binding	22	0	1.46	1
GO:0032296	double-stranded RNA-specific ribonucleas...	16	0	1.06	1
GO:0032404	mismatch repair complex binding	3	0	0.2	1
GO:0032407	MutSalpha complex binding	3	0	0.2	1
GO:0032441	pheophorbide a oxygenase activity	1	0	0.07	1
GO:0032442	phenylcoumaran benzylic ether reductase ...	3	0	0.2	1
GO:0032450	maltose alpha-glucosidase activity	3	0	0.2	1
GO:0032451	demethylase activity	5	0	0.33	1
GO:0032452	histone demethylase activity	3	0	0.2	1
GO:0032453	histone demethylase activity (H3-K4 spec...	3	0	0.2	1
GO:0032542	sulfiredoxin activity	1	0	0.07	1
GO:0032791	lead ion binding	2	0	0.13	1
GO:0032934	sterol binding	4	0	0.26	1
GO:0032947	protein-containing complex scaffold acti...	5	0	0.33	1
GO:0033220	amide-transporting ATPase activity	5	0	0.33	1
GO:0033328	peroxisome membrane targeting sequence b...	4	0	0.26	1
GO:0033549	MAP kinase phosphatase activity	9	0	0.6	1
GO:0033550	MAP kinase tyrosine phosphatase activity	1	0	0.07	1
GO:0033558	protein deacetylase activity	10	0	0.66	1
GO:0033612	receptor serine/threonine kinase binding	4	0	0.26	1
GO:0033613	activating transcription factor binding	3	0	0.2	1
GO:0033721	aldehyde dehydrogenase (NADP+) activity	2	0	0.13	1
GO:0033730	arogenate dehydrogenase (NADP+) activity	2	0	0.13	1
GO:0033743	peptide-methionine (R)-S-oxide reductase...	9	0	0.6	1
GO:0033759	flavone synthase activity	2	0	0.13	1
GO:0033765	steroid dehydrogenase activity, acting o...	2	0	0.13	1
GO:0033807	icosanoyl-CoA synthase activity	3	0	0.2	1
GO:0033818	beta-ketoacyl-acyl-carrier-protein synth...	1	0	0.07	1
GO:0033833	hydroxymethylfurfural reductase (NADH) a...	1	0	0.07	1
GO:0033840	NDP-glucose-starch glucosyltransferase a...	1	0	0.07	1
GO:0033853	aspartate-prephenate aminotransferase ac...	1	0	0.07	1
GO:0033854	glutamate-prephenate aminotransferase ac...	1	0	0.07	1
GO:0033862	UMP kinase activity	1	0	0.07	1
GO:0033925	mannosyl-glycoprotein endo-beta-N-acetyl...	1	0	0.07	1
GO:0033926	glycopeptide alpha-N-acetylgalactosamini...	6	0	0.4	1
GO:0033947	mannosylglycoprotein endo-beta-mannosida...	1	0	0.07	1
GO:0034038	deoxyhypusine synthase activity	1	0	0.07	1
GO:0034046	poly(G) binding	1	0	0.07	1
GO:0034062	5'-3' RNA polymerase activity	4	0	0.26	1
GO:0034072	squalene cyclase activity	2	0	0.13	1
GO:0034074	marneral synthase activity	5	0	0.33	1
GO:0034075	arabidiol synthase activity	5	0	0.33	1
GO:0034256	chlorophyll(ide) b reductase activity	2	0	0.13	1
GO:0034432	bis(5'-adenosyl)-pentaphosphatase activi...	4	0	0.26	1
GO:0034450	ubiquitin-ubiquitin ligase activity	6	0	0.4	1
GO:0034567	chromate reductase activity	1	0	0.07	1
GO:0034593	phosphatidylinositol bisphosphate phosph...	13	0	0.86	1
GO:0034594	phosphatidylinositol trisphosphate phosp...	1	0	0.07	1
GO:0034618	arginine binding	1	0	0.07	1
GO:0034639	L-amino acid efflux transmembrane transp...	3	0	0.2	1
GO:0034722	gamma-glutamyl-peptidase activity	3	0	0.2	1
GO:0034739	histone deacetylase activity (H4-K16 spe...	8	0	0.53	1
GO:0034979	NAD-dependent protein deacetylase activi...	9	0	0.6	1
GO:0035064	methylated histone binding	10	0	0.66	1
GO:0035197	siRNA binding	5	0	0.33	1
GO:0035198	miRNA binding	7	0	0.46	1
GO:0035241	protein-arginine omega-N monomethyltrans...	1	0	0.07	1
GO:0035242	protein-arginine omega-N asymmetric meth...	1	0	0.07	1
GO:0035259	glucocorticoid receptor binding	1	0	0.07	1
GO:0035276	ethanol binding	1	0	0.07	1
GO:0035379	carbon dioxide transmembrane transporter...	1	0	0.07	1
GO:0035514	DNA demethylase activity	1	0	0.07	1
GO:0035529	NADH pyrophosphatase activity	3	0	0.2	1
GO:0035560	pheophoridase activity	2	0	0.13	1
GO:0035613	RNA stem-loop binding	1	0	0.07	1
GO:0035614	snRNA stem-loop binding	1	0	0.07	1
GO:0035673	oligopeptide transmembrane transporter a...	6	0	0.4	1
GO:0035885	exochitinase activity	1	0	0.07	1
GO:0036002	pre-mRNA binding	2	0	0.13	1
GO:0036080	purine nucleotide-sugar transmembrane tr...	7	0	0.46	1
GO:0036105	peroxisome membrane class-1 targeting se...	4	0	0.26	1
GO:0036310	annealing helicase activity	1	0	0.07	1
GO:0036361	racemase activity, acting on amino acids...	2	0	0.13	1
GO:0036440	citrate synthase activity	3	0	0.2	1
GO:0036442	proton-exporting ATPase activity	42	0	2.78	1
GO:0036459	thiol-dependent ubiquitinyl hydrolase ac...	7	0	0.46	1
GO:0038024	cargo receptor activity	5	0	0.33	1
GO:0042083	5,10-methylenetetrahydrofolate-dependent...	3	0	0.2	1
GO:0042084	5-methyltetrahydrofolate-dependent methy...	2	0	0.13	1
GO:0042171	lysophosphatidic acid acyltransferase ac...	1	0	0.07	1
GO:0042282	hydroxymethylglutaryl-CoA reductase acti...	4	0	0.26	1
GO:0042284	sphingolipid delta-4 desaturase activity	1	0	0.07	1
GO:0042299	lupeol synthase activity	5	0	0.33	1
GO:0042300	beta-amyrin synthase activity	5	0	0.33	1
GO:0042389	omega-3 fatty acid desaturase activity	3	0	0.2	1
GO:0042393	histone binding	23	0	1.52	1
GO:0042586	peptide deformylase activity	2	0	0.13	1
GO:0042602	riboflavin reductase (NADPH) activity	1	0	0.07	1
GO:0042800	histone methyltransferase activity (H3-K...	2	0	0.13	1
GO:0042834	peptidoglycan binding	2	0	0.13	1
GO:0042895	antibiotic transmembrane transporter act...	2	0	0.13	1
GO:0042903	tubulin deacetylase activity	1	0	0.07	1
GO:0042907	xanthine transmembrane transporter activ...	2	0	0.13	1
GO:0042937	tripeptide transmembrane transporter act...	3	0	0.2	1
GO:0042975	peroxisome proliferator activated recept...	1	0	0.07	1
GO:0043014	alpha-tubulin binding	1	0	0.07	1
GO:0043015	gamma-tubulin binding	1	0	0.07	1
GO:0043022	ribosome binding	15	0	0.99	1
GO:0043023	ribosomal large subunit binding	1	0	0.07	1
GO:0043115	precorrin-2 dehydrogenase activity	2	0	0.13	1
GO:0043130	ubiquitin binding	22	0	1.46	1
GO:0043142	single-stranded DNA-dependent ATPase act...	1	0	0.07	1
GO:0043178	alcohol binding	25	0	1.65	1
GO:0043394	proteoglycan binding	1	0	0.07	1
GO:0043424	protein histidine kinase binding	1	0	0.07	1
GO:0043425	bHLH transcription factor binding	1	0	0.07	1
GO:0043426	MRF binding	1	0	0.07	1
GO:0043495	protein membrane anchor	2	0	0.13	1
GO:0043515	kinetochore binding	1	0	0.07	1
GO:0043546	molybdopterin cofactor binding	5	0	0.33	1
GO:0043621	protein self-association	16	0	1.06	1
GO:0043754	dihydrolipoyllysine-residue (2-methylpro...	1	0	0.07	1
GO:0043755	alpha-ribazole phosphatase activity	1	0	0.07	1
GO:0043783	oxidoreductase activity, oxidizing metal...	1	0	0.07	1
GO:0043784	cob(II)yrinic acid a,c-diamide reductase...	1	0	0.07	1
GO:0043864	indoleacetamide hydrolase activity	1	0	0.07	1
GO:0043874	acireductone synthase activity	2	0	0.13	1
GO:0043993	histone acetyltransferase activity (H3-K...	1	0	0.07	1
GO:0044017	histone acetyltransferase activity (H3-K...	1	0	0.07	1
GO:0044183	protein binding involved in protein fold...	1	0	0.07	1
GO:0044389	ubiquitin-like protein ligase binding	3	0	0.2	1
GO:0044540	L-cystine L-cysteine-lyase (deaminating)	3	0	0.2	1
GO:0044620	ACP phosphopantetheine attachment site b...	4	0	0.26	1
GO:0044769	ATPase activity, coupled to transmembran...	37	0	2.45	1
GO:0045134	uridine-diphosphatase activity	1	0	0.07	1
GO:0045153	electron transporter, transferring elect...	3	0	0.2	1
GO:0045156	electron transporter, transferring elect...	8	0	0.53	1
GO:0045157	electron transporter, transferring elect...	4	0	0.26	1
GO:0045158	electron transporter, transferring elect...	1	0	0.07	1
GO:0045174	glutathione dehydrogenase (ascorbate) ac...	3	0	0.2	1
GO:0045309	protein phosphorylated amino acid bindin...	1	0	0.07	1
GO:0045431	flavonol synthase activity	8	0	0.53	1
GO:0045436	lycopene beta cyclase activity	1	0	0.07	1
GO:0045437	uridine nucleosidase activity	2	0	0.13	1
GO:0045480	galactose oxidase activity	1	0	0.07	1
GO:0045485	omega-6 fatty acid desaturase activity	2	0	0.13	1
GO:0045547	dehydrodolichyl diphosphate synthase act...	2	0	0.13	1
GO:0045550	geranylgeranyl reductase activity	1	0	0.07	1
GO:0045703	ketoreductase activity	2	0	0.13	1
GO:0046027	phospholipid:diacylglycerol acyltransfer...	1	0	0.07	1
GO:0046028	electron transporter, transferring elect...	1	0	0.07	1
GO:0046406	magnesium protoporphyrin IX methyltransf...	1	0	0.07	1
GO:0046408	chlorophyll synthetase activity	2	0	0.13	1
GO:0046421	methylisocitrate lyase activity	1	0	0.07	1
GO:0046422	violaxanthin de-epoxidase activity	2	0	0.13	1
GO:0046423	allene-oxide cyclase activity	1	0	0.07	1
GO:0046507	UDPsulfoquinovose synthase activity	1	0	0.07	1
GO:0046508	hydrolase activity, acting on carbon-sul...	1	0	0.07	1
GO:0046554	malate dehydrogenase (NADP+) activity	1	0	0.07	1
GO:0046556	alpha-L-arabinofuranosidase activity	7	0	0.46	1
GO:0046577	long-chain-alcohol oxidase activity	2	0	0.13	1
GO:0046592	polyamine oxidase activity	2	0	0.13	1
GO:0046593	mandelonitrile lyase activity	4	0	0.26	1
GO:0046608	carotenoid isomerase activity	2	0	0.13	1
GO:0046624	sphingolipid transporter activity	1	0	0.07	1
GO:0046715	active borate transmembrane transporter ...	3	0	0.2	1
GO:0046857	oxidoreductase activity, acting on other...	2	0	0.13	1
GO:0046905	phytoene synthase activity	1	0	0.07	1
GO:0046910	pectinesterase inhibitor activity	2	0	0.13	1
GO:0046912	transferase activity, transferring acyl ...	17	0	1.12	1
GO:0046923	ER retention sequence binding	7	0	0.46	1
GO:0046933	proton-transporting ATP synthase activit...	25	0	1.65	1
GO:0046961	proton-transporting ATPase activity, rot...	31	0	2.05	1
GO:0046969	NAD-dependent histone deacetylase activi...	8	0	0.53	1
GO:0046970	NAD-dependent histone deacetylase activi...	8	0	0.53	1
GO:0046974	histone methyltransferase activity (H3-K...	1	0	0.07	1
GO:0046976	histone methyltransferase activity (H3-K...	1	0	0.07	1
GO:0046996	oxidoreductase activity, acting on paire...	1	0	0.07	1
GO:0047130	saccharopine dehydrogenase (NADP+, L-lys...	1	0	0.07	1
GO:0047131	saccharopine dehydrogenase (NAD+, L-glut...	1	0	0.07	1
GO:0047312	L-phenylalanine:pyruvate aminotransferas...	1	0	0.07	1
GO:0047364	desulfoglucosinolate sulfotransferase ac...	3	0	0.2	1
GO:0047412	N-(long-chain-acyl)ethanolamine deacylas...	1	0	0.07	1
GO:0047427	cyanoalanine nitrilase activity	1	0	0.07	1
GO:0047429	nucleoside-triphosphate diphosphatase ac...	4	0	0.26	1
GO:0047450	crotonoyl-[acyl-carrier-protein] hydrata...	2	0	0.13	1
GO:0047453	ATP-dependent NAD(P)H-hydrate dehydratas...	1	0	0.07	1
GO:0047485	protein N-terminus binding	1	0	0.07	1
GO:0047501	(+)-neomenthol dehydrogenase activity	4	0	0.26	1
GO:0047504	(-)-menthol dehydrogenase activity	4	0	0.26	1
GO:0047606	hydroxynitrilase activity	1	0	0.07	1
GO:0047617	acyl-CoA hydrolase activity	3	0	0.2	1
GO:0047622	adenosine nucleosidase activity	1	0	0.07	1
GO:0047623	adenosine-phosphate deaminase activity	1	0	0.07	1
GO:0047627	adenylylsulfatase activity	4	0	0.26	1
GO:0047631	ADP-ribose diphosphatase activity	6	0	0.4	1
GO:0047632	agmatine deiminase activity	1	0	0.07	1
GO:0047635	alanine-oxo-acid transaminase activity	3	0	0.2	1
GO:0047652	allantoate deiminase activity	1	0	0.07	1
GO:0047661	amino-acid racemase activity	1	0	0.07	1
GO:0047668	amygdalin beta-glucosidase activity	1	0	0.07	1
GO:0047677	arachidonate 8(R)-lipoxygenase activity	1	0	0.07	1
GO:0047714	galactolipase activity	4	0	0.26	1
GO:0047720	indoleacetaldoxime dehydratase activity	2	0	0.13	1
GO:0047724	inosine nucleosidase activity	2	0	0.13	1
GO:0047734	CDP-glycerol diphosphatase activity	1	0	0.07	1
GO:0047746	chlorophyllase activity	2	0	0.13	1
GO:0047750	cholestenol delta-isomerase activity	1	0	0.07	1
GO:0047760	butyrate-CoA ligase activity	1	0	0.07	1
GO:0047769	arogenate dehydratase activity	11	0	0.73	1
GO:0047782	coniferin beta-glucosidase activity	1	0	0.07	1
GO:0047792	cyanohydrin beta-glucosyltransferase act...	2	0	0.13	1
GO:0047793	cycloeucalenol cycloisomerase activity	1	0	0.07	1
GO:0047800	cysteamine dioxygenase activity	5	0	0.33	1
GO:0047884	FAD diphosphatase activity	1	0	0.07	1
GO:0047886	farnesol dehydrogenase activity	1	0	0.07	1
GO:0047912	galacturonokinase activity	1	0	0.07	1
GO:0047940	glucuronokinase activity	1	0	0.07	1
GO:0047980	hippurate hydrolase activity	1	0	0.07	1
GO:0047987	hydroperoxide dehydratase activity	1	0	0.07	1
GO:0047994	hydroxymethylglutaryl-CoA hydrolase acti...	1	0	0.07	1
GO:0048018	receptor ligand activity	10	0	0.66	1
GO:0048019	receptor antagonist activity	1	0	0.07	1
GO:0048038	quinone binding	22	0	1.46	1
GO:0048244	phytanoyl-CoA dioxygenase activity	1	0	0.07	1
GO:0048256	flap endonuclease activity	5	0	0.33	1
GO:0048307	ferredoxin-nitrite reductase activity	1	0	0.07	1
GO:0048487	beta-tubulin binding	3	0	0.2	1
GO:0048529	magnesium-protoporphyrin IX monomethyl e...	1	0	0.07	1
GO:0050031	L-pipecolate oxidase activity	1	0	0.07	1
GO:0050046	lathosterol oxidase activity	1	0	0.07	1
GO:0050062	long-chain-fatty-acyl-CoA reductase acti...	4	0	0.26	1
GO:0050080	malonyl-CoA decarboxylase activity	2	0	0.13	1
GO:0050103	dextrin dextranase activity	1	0	0.07	1
GO:0050105	L-gulonolactone oxidase activity	1	0	0.07	1
GO:0050113	inositol oxygenase activity	3	0	0.2	1
GO:0050126	N-carbamoylputrescine amidase activity	1	0	0.07	1
GO:0050136	NADH dehydrogenase (quinone) activity	26	0	1.72	1
GO:0050188	phosphoenolpyruvate mutase activity	1	0	0.07	1
GO:0050201	fucokinase activity	1	0	0.07	1
GO:0050203	oxalate-CoA ligase activity	1	0	0.07	1
GO:0050242	pyruvate, phosphate dikinase activity	1	0	0.07	1
GO:0050254	rhodopsin kinase activity	1	0	0.07	1
GO:0050263	ribosylpyrimidine nucleosidase activity	2	0	0.13	1
GO:0050278	sedoheptulose-bisphosphatase activity	1	0	0.07	1
GO:0050281	serine-glyoxylate transaminase activity	1	0	0.07	1
GO:0050291	sphingosine N-acyltransferase activity	4	0	0.26	1
GO:0050307	sucrose-phosphate phosphatase activity	4	0	0.26	1
GO:0050308	sugar-phosphatase activity	13	0	0.86	1
GO:0050311	sulfite reductase (ferredoxin) activity	1	0	0.07	1
GO:0050313	sulfur dioxygenase activity	1	0	0.07	1
GO:0050319	tartrate decarboxylase activity	1	0	0.07	1
GO:0050364	tryptophan dimethylallyltransferase acti...	1	0	0.07	1
GO:0050370	tyrosine N-monooxygenase activity	2	0	0.13	1
GO:0050419	hydroxymandelonitrile lyase activity	1	0	0.07	1
GO:0050437	(-)-endo-fenchol synthase activity	1	0	0.07	1
GO:0050486	intramolecular transferase activity, tra...	4	0	0.26	1
GO:0050505	hydroquinone glucosyltransferase activit...	3	0	0.2	1
GO:0050511	undecaprenyldiphospho-muramoylpentapepti...	1	0	0.07	1
GO:0050521	alpha-glucan, water dikinase activity	1	0	0.07	1
GO:0050567	glutaminyl-tRNA synthase (glutamine-hydr...	2	0	0.13	1
GO:0050589	leucocyanidin oxygenase activity	7	0	0.46	1
GO:0050619	phytochromobilin:ferredoxin oxidoreducta...	1	0	0.07	1
GO:0050664	oxidoreductase activity, acting on NAD(P...	2	0	0.13	1
GO:0050733	RS domain binding	1	0	0.07	1
GO:0050734	hydroxycinnamoyltransferase activity	2	0	0.13	1
GO:0050738	fructosyltransferase activity	2	0	0.13	1
GO:0050750	low-density lipoprotein particle recepto...	1	0	0.07	1
GO:0050780	dopamine receptor binding	1	0	0.07	1
GO:0050811	GABA receptor binding	1	0	0.07	1
GO:0050833	pyruvate transmembrane transporter activ...	2	0	0.13	1
GO:0051002	ligase activity, forming nitrogen-metal ...	4	0	0.26	1
GO:0051003	ligase activity, forming nitrogen-metal ...	4	0	0.26	1
GO:0051007	squalene-hopene cyclase activity	2	0	0.13	1
GO:0051010	microtubule plus-end binding	2	0	0.13	1
GO:0051011	microtubule minus-end binding	3	0	0.2	1
GO:0051015	actin filament binding	25	0	1.65	1
GO:0051020	GTPase binding	45	0	2.98	1
GO:0051060	pullulanase activity	1	0	0.07	1
GO:0051082	unfolded protein binding	6	0	0.4	1
GO:0051117	ATPase binding	3	0	0.2	1
GO:0051139	metal ion:proton antiporter activity	2	0	0.13	1
GO:0051192	prosthetic group binding	4	0	0.26	1
GO:0051219	phosphoprotein binding	1	0	0.07	1
GO:0051266	sirohydrochlorin ferrochelatase activity	1	0	0.07	1
GO:0051499	D-aminoacyl-tRNA deacylase activity	1	0	0.07	1
GO:0051669	fructan beta-fructosidase activity	3	0	0.2	1
GO:0051670	inulinase activity	1	0	0.07	1
GO:0051721	protein phosphatase 2A binding	1	0	0.07	1
GO:0051738	xanthophyll binding	1	0	0.07	1
GO:0051743	red chlorophyll catabolite reductase act...	1	0	0.07	1
GO:0051746	thalianol synthase activity	5	0	0.33	1
GO:0051752	phosphoglucan, water dikinase activity	1	0	0.07	1
GO:0051777	ent-kaurenoate oxidase activity	2	0	0.13	1
GO:0051879	Hsp90 protein binding	2	0	0.13	1
GO:0051903	S-(hydroxymethyl)glutathione dehydrogena...	2	0	0.13	1
GO:0051907	S-(hydroxymethyl)glutathione synthase ac...	1	0	0.07	1
GO:0051920	peroxiredoxin activity	6	0	0.4	1
GO:0051996	squalene synthase activity	2	0	0.13	1
GO:0052381	tRNA dimethylallyltransferase activity	1	0	0.07	1
GO:0052592	oxidoreductase activity, acting on CH or...	3	0	0.2	1
GO:0052593	tryptamine:oxygen oxidoreductase (deamin...	1	0	0.07	1
GO:0052594	aminoacetone:oxygen oxidoreductase(deami...	1	0	0.07	1
GO:0052595	aliphatic-amine oxidase activity	1	0	0.07	1
GO:0052596	phenethylamine:oxygen oxidoreductase (de...	1	0	0.07	1
GO:0052630	UDP-N-acetylgalactosamine diphosphorylas...	2	0	0.13	1
GO:0052631	sphingolipid delta-8 desaturase activity	3	0	0.2	1
GO:0052633	isocitrate hydro-lyase (cis-aconitate-fo...	3	0	0.2	1
GO:0052654	L-leucine transaminase activity	7	0	0.46	1
GO:0052655	L-valine transaminase activity	7	0	0.46	1
GO:0052656	L-isoleucine transaminase activity	7	0	0.46	1
GO:0052662	zeaxanthin epoxidase activity	1	0	0.07	1
GO:0052663	antheraxanthin epoxidase activity	1	0	0.07	1
GO:0052667	phosphomethylethanolamine N-methyltransf...	3	0	0.2	1
GO:0052668	farnesol kinase activity	1	0	0.07	1
GO:0052670	geraniol kinase activity	1	0	0.07	1
GO:0052671	geranylgeraniol kinase activity	1	0	0.07	1
GO:0052673	prenol kinase activity	1	0	0.07	1
GO:0052684	L-serine hydro-lyase (adding indole, L-t...	1	0	0.07	1
GO:0052690	trichloro-p-hydroquinone reductive dehal...	3	0	0.2	1
GO:0052691	UDP-arabinopyranose mutase activity	2	0	0.13	1
GO:0052692	raffinose alpha-galactosidase activity	6	0	0.4	1
GO:0052716	hydroquinone:oxygen oxidoreductase activ...	5	0	0.33	1
GO:0052722	fatty acid in-chain hydroxylase activity	2	0	0.13	1
GO:0052744	phosphatidylinositol monophosphate phosp...	4	0	0.26	1
GO:0052834	inositol monophosphate phosphatase activ...	3	0	0.2	1
GO:0052856	NADHX epimerase activity	1	0	0.07	1
GO:0052866	phosphatidylinositol phosphate phosphata...	15	0	0.99	1
GO:0052873	FMN reductase (NADPH) activity	1	0	0.07	1
GO:0052874	FMN reductase (NADH) activity	1	0	0.07	1
GO:0052880	oxidoreductase activity, acting on diphe...	1	0	0.07	1
GO:0052894	norspermine:oxygen oxidoreductase activi...	1	0	0.07	1
GO:0052901	spermine:oxygen oxidoreductase (spermidi...	2	0	0.13	1
GO:0052902	spermidine:oxygen oxidoreductase (3-amin...	1	0	0.07	1
GO:0052906	tRNA (guanine(37)-N(1))-methyltransferas...	2	0	0.13	1
GO:0052927	CTP:tRNA cytidylyltransferase activity	1	0	0.07	1
GO:0060090	molecular adaptor activity	3	0	0.2	1
GO:0060229	lipase activator activity	4	0	0.26	1
GO:0060590	ATPase regulator activity	8	0	0.53	1
GO:0061630	ubiquitin protein ligase activity	6	0	0.4	1
GO:0061659	ubiquitin-like protein ligase activity	6	0	0.4	1
GO:0061731	ribonucleoside-diphosphate reductase act...	3	0	0.2	1
GO:0061783	peptidoglycan muralytic activity	2	0	0.13	1
GO:0061980	regulatory RNA binding	9	0	0.6	1
GO:0070003	threonine-type peptidase activity	26	0	1.72	1
GO:0070004	cysteine-type exopeptidase activity	2	0	0.13	1
GO:0070008	serine-type exopeptidase activity	31	0	2.05	1
GO:0070009	serine-type aminopeptidase activity	1	0	0.07	1
GO:0070180	large ribosomal subunit rRNA binding	1	0	0.07	1
GO:0070191	methionine-R-sulfoxide reductase activit...	3	0	0.2	1
GO:0070259	tyrosyl-DNA phosphodiesterase activity	1	0	0.07	1
GO:0070300	phosphatidic acid binding	9	0	0.6	1
GO:0070325	lipoprotein particle receptor binding	1	0	0.07	1
GO:0070330	aromatase activity	4	0	0.26	1
GO:0070402	NADPH binding	6	0	0.4	1
GO:0070403	NAD+ binding	4	0	0.26	1
GO:0070529	L-tryptophan aminotransferase activity	2	0	0.13	1
GO:0070548	L-glutamine aminotransferase activity	2	0	0.13	1
GO:0070566	adenylyltransferase activity	25	0	1.65	1
GO:0070567	cytidylyltransferase activity	7	0	0.46	1
GO:0070568	guanylyltransferase activity	8	0	0.53	1
GO:0070569	uridylyltransferase activity	4	0	0.26	1
GO:0070577	lysine-acetylated histone binding	1	0	0.07	1
GO:0070628	proteasome binding	5	0	0.33	1
GO:0070704	sterol desaturase activity	2	0	0.13	1
GO:0070818	protoporphyrinogen oxidase activity	1	0	0.07	1
GO:0070853	myosin VI binding	1	0	0.07	1
GO:0070854	myosin VI heavy chain binding	1	0	0.07	1
GO:0070855	myosin VI head/neck binding	1	0	0.07	1
GO:0070878	primary miRNA binding	1	0	0.07	1
GO:0070883	pre-miRNA binding	3	0	0.2	1
GO:0071077	adenosine 3',5'-bisphosphate transmembra...	3	0	0.2	1
GO:0071522	ureidoglycine aminohydrolase activity	1	0	0.07	1
GO:0071614	linoleic acid epoxygenase activity	1	0	0.07	1
GO:0071617	lysophospholipid acyltransferase activit...	3	0	0.2	1
GO:0071667	DNA/RNA hybrid binding	1	0	0.07	1
GO:0071771	aldehyde decarbonylase activity	1	0	0.07	1
GO:0071949	FAD binding	2	0	0.13	1
GO:0071997	glutathione S-conjugate-transporting ATP...	1	0	0.07	1
GO:0072349	modified amino acid transmembrane transp...	5	0	0.33	1
GO:0072374	carotene epsilon hydroxylase activity	1	0	0.07	1
GO:0072533	tri-(coumaroyl or caffeoyl) spermidine m...	1	0	0.07	1
GO:0072547	tricoumaroylspermidine meta-hydroxylase ...	1	0	0.07	1
GO:0072548	dicoumaroyl monocaffeoyl spermidine meta...	1	0	0.07	1
GO:0072549	monocoumaroyl dicaffeoyl spermidine meta...	1	0	0.07	1
GO:0072585	xanthosine nucleotidase activity	1	0	0.07	1
GO:0080004	thalian-diol desaturase activity	3	0	0.2	1
GO:0080007	S-nitrosoglutathione reductase activity	2	0	0.13	1
GO:0080011	baruol synthase activity	5	0	0.33	1
GO:0080014	thalianol hydroxylase activity	1	0	0.07	1
GO:0080019	fatty-acyl-CoA reductase (alcohol-formin...	4	0	0.26	1
GO:0080041	ADP-ribose pyrophosphohydrolase activity	1	0	0.07	1
GO:0080042	ADP-glucose pyrophosphohydrolase activit...	1	0	0.07	1
GO:0080079	cellobiose glucosidase activity	2	0	0.13	1
GO:0080082	esculin beta-glucosidase activity	1	0	0.07	1
GO:0080084	5S rDNA binding	1	0	0.07	1
GO:0080097	L-tryptophan:pyruvate aminotransferase a...	2	0	0.13	1
GO:0080098	L-tyrosine:pyruvate aminotransferase act...	1	0	0.07	1
GO:0080101	phosphatidyl-N-dimethylethanolamine N-me...	1	0	0.07	1
GO:0080116	glucuronoxylan glucuronosyltransferase a...	3	0	0.2	1
GO:0080122	AMP transmembrane transporter activity	1	0	0.07	1
GO:0080123	jasmonate-amino synthetase activity	2	0	0.13	1
GO:0080124	pheophytinase activity	1	0	0.07	1
GO:0080132	fatty acid alpha-hydroxylase activity	2	0	0.13	1
GO:0080133	midchain alkane hydroxylase activity	1	0	0.07	1
GO:0080139	borate efflux transmembrane transporter ...	2	0	0.13	1
GO:0080146	L-cysteine desulfhydrase activity	5	0	0.33	1
GO:0080150	S-adenosyl-L-methionine:benzoic acid car...	1	0	0.07	1
GO:0080161	auxin transmembrane transporter activity	19	0	1.26	1
GO:0090409	malonyl-CoA synthetase activity	1	0	0.07	1
GO:0090416	nicotinate transmembrane transporter act...	1	0	0.07	1
GO:0090417	N-methylnicotinate transmembrane transpo...	1	0	0.07	1
GO:0090422	thiamine pyrophosphate transmembrane tra...	2	0	0.13	1
GO:0090438	camelliol C synthase activity	5	0	0.33	1
GO:0090439	tetraketide alpha-pyrone synthase activi...	2	0	0.13	1
GO:0090440	abscisic acid transmembrane transporter ...	1	0	0.07	1
GO:0090448	glucosinolate:proton symporter activity	2	0	0.13	1
GO:0090482	vitamin transmembrane transporter activi...	7	0	0.46	1
GO:0090599	alpha-glucosidase activity	12	0	0.79	1
GO:0097157	pre-mRNA intronic binding	2	0	0.13	1
GO:0097372	NAD-dependent histone deacetylase activi...	8	0	0.53	1
GO:0097472	cyclin-dependent protein kinase activity	16	0	1.06	1
GO:0097506	deaminated base DNA N-glycosylase activi...	1	0	0.07	1
GO:0097617	annealing activity	1	0	0.07	1
GO:0097747	RNA polymerase activity	4	0	0.26	1
GO:0098599	palmitoyl hydrolase activity	4	0	0.26	1
GO:0099106	ion channel regulator activity	1	0	0.07	1
GO:0099528	G protein-coupled neurotransmitter recep...	1	0	0.07	1
GO:0101005	ubiquitinyl hydrolase activity	7	0	0.46	1
GO:0140030	modification-dependent protein binding	13	0	0.86	1
GO:0140033	acetylation-dependent protein binding	1	0	0.07	1
GO:0140034	methylation-dependent protein binding	10	0	0.66	1
GO:0140101	catalytic activity, acting on a tRNA	126	0	8.34	1
GO:0140102	catalytic activity, acting on a rRNA	9	0	0.6	1
GO:0140103	catalytic activity, acting on a glycopro...	6	0	0.4	1
GO:0140161	monocarboxylate:sodium symporter activit...	3	0	0.2	1
GO:1901149	salicylic acid binding	3	0	0.2	1
GO:1901474	azole transmembrane transporter activity	4	0	0.26	1
GO:1901567	fatty acid derivative binding	10	0	0.66	1
GO:1901618	organic hydroxy compound transmembrane t...	10	0	0.66	1
GO:1901682	sulfur compound transmembrane transporte...	17	0	1.12	1
GO:1990817	RNA adenylyltransferase activity	1	0	0.07	1
GO:1990939	ATP-dependent microtubule motor activity	6	0	0.4	1
GO:2001070	starch binding	10	0	0.66	1

### Sheet: 3DOWN
Table S11D	Cardamine bellidifolia	Results from enrichment tests in topGO	3h DEGs downregulated
GO terms within the MOLECULAR FUNCTION DOMAIN found to be enriched when applying the elim algorithm with p < 0.05 (indicated in red and bold). Fisher = Fisher's excact test. Grey filling = Not significantly enriched.
GO.ID	Term	Annotated	Significant	Expected	elimFisher
GO:0045430	chalcone isomerase activity	9	3	0.07	3.6e-05
GO:0004650	polygalacturonase activity	31	4	0.24	8.9e-05
GO:0008762	UDP-N-acetylmuramate dehydrogenase activ...	27	3	0.21	0.0011
GO:0030570	pectate lyase activity	12	2	0.09	0.0037
GO:0016747	transferase activity, transferring acyl ...	215	6	1.66	0.0063
GO:0004067	asparaginase activity	1	1	0.01	0.0077
GO:0016757	transferase activity, transferring glyco...	464	9	3.59	0.0095
GO:0016762	xyloglucan:xyloglucosyl transferase acti...	21	2	0.16	0.0113
GO:0005199	structural constituent of cell wall	22	2	0.17	0.0123
GO:0030599	pectinesterase activity	67	3	0.52	0.015
GO:0008798	beta-aspartyl-peptidase activity	2	1	0.02	0.0154
GO:0009883	red or far-red light photoreceptor activ...	2	1	0.02	0.0154
GO:0052736	beta-glucanase activity	2	1	0.02	0.0154
GO:0016758	transferase activity, transferring hexos...	354	7	2.74	0.0195
GO:0015125	bile acid transmembrane transporter acti...	3	1	0.02	0.023
GO:0140161	monocarboxylate:sodium symporter activit...	3	1	0.02	0.023
GO:0052636	arabinosyltransferase activity	3	1	0.02	0.023
GO:0008508	bile acid:sodium symporter activity	3	1	0.02	0.023
GO:0015293	symporter activity	82	3	0.63	0.0255
GO:0046527	glucosyltransferase activity	152	4	1.18	0.03
GO:0003988	acetyl-CoA C-acyltransferase activity	4	1	0.03	0.0306
GO:0003910	DNA ligase (ATP) activity	4	1	0.03	0.0306
GO:0003909	DNA ligase activity	4	1	0.03	0.0306
GO:0016752	sinapoyltransferase activity	5	1	0.04	0.0381
GO:0015355	secondary active monocarboxylate transme...	6	1	0.05	0.0455
GO:0016886	ligase activity, forming phosphoric este...	6	1	0.05	0.0455
GO:0005544	calcium-dependent phospholipid binding	6	1	0.05	0.0455
GO:0050660	flavin adenine dinucleotide binding	105	3	0.81	0.0476
GO:0019187	beta-1,4-mannosyltransferase activity	7	1	0.05	0.0529
GO:0052743	inositol tetrakisphosphate phosphatase a...	7	1	0.05	0.0529
GO:0051753	mannan synthase activity	7	1	0.05	0.0529
GO:0005343	organic acid:sodium symporter activity	8	1	0.06	0.0602
GO:0008271	secondary active sulfate transmembrane t...	8	1	0.06	0.0602
GO:0046030	inositol trisphosphate phosphatase activ...	8	1	0.06	0.0602
GO:0016408	C-acyltransferase activity	10	1	0.08	0.0747
GO:1901618	organic hydroxy compound transmembrane t...	10	1	0.08	0.0747
GO:0015250	water channel activity	10	1	0.08	0.0747
GO:0015116	sulfate transmembrane transporter activi...	10	1	0.08	0.0747
GO:0005372	water transmembrane transporter activity	10	1	0.08	0.0747
GO:0010427	abscisic acid binding	11	1	0.09	0.0819
GO:0000030	mannosyltransferase activity	11	1	0.09	0.0819
GO:0015370	solute:sodium symporter activity	12	1	0.09	0.089
GO:0016843	amine-lyase activity	13	1	0.1	0.096
GO:0016844	strictosidine synthase activity	13	1	0.1	0.096
GO:0009881	photoreceptor activity	13	1	0.1	0.096
GO:0017171	serine hydrolase activity	142	3	1.1	0.0973
GO:0008236	serine-type peptidase activity	142	3	1.1	0.0973
GO:0008242	omega peptidase activity	14	1	0.11	0.103
GO:0052745	inositol phosphate phosphatase activity	14	1	0.11	0.103
GO:0015205	nucleobase transmembrane transporter act...	16	1	0.12	0.1169
GO:0016849	phosphorus-oxygen lyase activity	16	1	0.12	0.1169
GO:0019840	isoprenoid binding	16	1	0.12	0.1169
GO:0004190	aspartic-type endopeptidase activity	78	2	0.6	0.1219
GO:0070001	aspartic-type peptidase activity	78	2	0.6	0.1219
GO:0045735	nutrient reservoir activity	17	1	0.13	0.1237
GO:0043295	glutathione binding	17	1	0.13	0.1237
GO:0008134	transcription factor binding	17	1	0.13	0.1237
GO:1901682	sulfur compound transmembrane transporte...	17	1	0.13	0.1237
GO:1900750	oligopeptide binding	17	1	0.13	0.1237
GO:0004888	transmembrane signaling receptor activit...	81	2	0.63	0.1297
GO:0016717	oxidoreductase activity, acting on paire...	18	1	0.14	0.1305
GO:0008028	monocarboxylic acid transmembrane transp...	18	1	0.14	0.1305
GO:0072341	modified amino acid binding	19	1	0.15	0.1372
GO:0033293	monocarboxylic acid binding	21	1	0.16	0.1505
GO:0016840	carbon-nitrogen lyase activity	21	1	0.16	0.1505
GO:0008238	exopeptidase activity	90	2	0.7	0.1535
GO:0015081	sodium ion transmembrane transporter act...	22	1	0.17	0.1571
GO:0004175	endopeptidase activity	275	4	2.13	0.1636
GO:0016788	hydrolase activity, acting on ester bond...	910	10	7.04	0.1636
GO:0004252	serine-type endopeptidase activity	94	2	0.73	0.1644
GO:0015291	secondary active transmembrane transport...	184	3	1.42	0.1703
GO:0016760	cellulose synthase (UDP-forming) activit...	25	1	0.19	0.1766
GO:0016759	cellulose synthase activity	25	1	0.19	0.1766
GO:0043178	alcohol binding	25	1	0.19	0.1766
GO:0052689	carboxylic ester hydrolase activity	189	3	1.46	0.1798
GO:0016405	CoA-ligase activity	26	1	0.2	0.1829
GO:0004185	serine-type carboxypeptidase activity	26	1	0.2	0.1829
GO:0016878	acid-thiol ligase activity	27	1	0.21	0.1893
GO:0000155	phosphorelay sensor kinase activity	28	1	0.22	0.1956
GO:0016775	phosphotransferase activity, nitrogenous...	29	1	0.22	0.2018
GO:0004673	protein histidine kinase activity	29	1	0.22	0.2018
GO:0016829	lyase activity	326	6	2.52	0.2135
GO:0070008	serine-type exopeptidase activity	31	1	0.24	0.2141
GO:0003725	double-stranded RNA binding	31	1	0.24	0.2141
GO:0004857	enzyme inhibitor activity	113	2	0.87	0.2175
GO:0042562	hormone binding	32	1	0.25	0.2202
GO:0015294	solute:cation symporter activity	32	1	0.25	0.2202
GO:0038023	signaling receptor activity	116	2	0.9	0.226
GO:0031406	carboxylic acid binding	118	2	0.91	0.2317
GO:0043177	organic acid binding	118	2	0.91	0.2317
GO:0005319	lipid transporter activity	34	1	0.26	0.2323
GO:0003993	acid phosphatase activity	34	1	0.26	0.2323
GO:0004364	glutathione transferase activity	36	1	0.28	0.2441
GO:1901681	sulfur compound binding	37	1	0.29	0.25
GO:0045330	aspartyl esterase activity	37	1	0.29	0.25
GO:0035251	UDP-glucosyltransferase activity	125	2	0.97	0.2518
GO:0019199	transmembrane receptor protein kinase ac...	38	1	0.29	0.2558
GO:0004180	carboxypeptidase activity	45	1	0.35	0.2953
GO:0070011	peptidase activity, acting on L-amino ac...	473	5	3.66	0.3028
GO:0016877	ligase activity, forming carbon-sulfur b...	47	1	0.36	0.3062
GO:0016709	oxidoreductase activity, acting on paire...	49	1	0.38	0.317
GO:0042277	peptide binding	50	1	0.39	0.3223
GO:0016763	transferase activity, transferring pento...	51	1	0.39	0.3275
GO:0050897	cobalt ion binding	51	1	0.39	0.3275
GO:0004497	monooxygenase activity	152	2	1.18	0.3291
GO:0015932	nucleobase-containing compound transmemb...	57	1	0.44	0.3583
GO:0016597	amino acid binding	59	1	0.46	0.3682
GO:0060089	molecular transducer activity	282	3	2.18	0.3728
GO:0016791	phosphatase activity	282	3	2.18	0.3728
GO:0016705	oxidoreductase activity, acting on paire...	283	3	2.19	0.375
GO:0033218	amide binding	63	1	0.49	0.3876
GO:0008509	anion transmembrane transporter activity	173	2	1.34	0.3878
GO:0003824	catalytic activity	7269	66	56.21	0.3906
GO:0008080	N-acetyltransferase activity	65	1	0.5	0.3971
GO:0016410	N-acyltransferase activity	70	1	0.54	0.4202
GO:0008289	lipid binding	186	2	1.44	0.4231
GO:0015103	inorganic anion transmembrane transporte...	71	1	0.55	0.4247
GO:0008233	peptidase activity	560	5	4.33	0.4372
GO:0005342	organic acid transmembrane transporter a...	77	1	0.6	0.4511
GO:0046943	carboxylic acid transmembrane transporte...	77	1	0.6	0.4511
GO:0004527	exonuclease activity	77	1	0.6	0.4511
GO:0016407	acetyltransferase activity	80	1	0.62	0.4638
GO:0004386	helicase activity	204	2	1.58	0.4702
GO:0016787	hydrolase activity	2835	26	21.92	0.4888
GO:0042578	phosphoric ester hydrolase activity	350	3	2.71	0.5113
GO:0004553	hydrolase activity, hydrolyzing O-glycos...	265	6	2.05	0.5192
GO:0020037	heme binding	226	2	1.75	0.5246
GO:0008194	UDP-glycosyltransferase activity	227	2	1.76	0.527
GO:0022804	active transmembrane transporter activit...	360	3	2.78	0.5304
GO:0022838	substrate-specific channel activity	100	1	0.77	0.5415
GO:0015267	channel activity	102	1	0.79	0.5486
GO:0022803	passive transmembrane transporter activi...	102	1	0.79	0.5486
GO:0008514	organic anion transmembrane transporter ...	105	1	0.81	0.5591
GO:0005543	phospholipid binding	111	1	0.86	0.5793
GO:0046906	tetrapyrrole binding	250	2	1.93	0.5796
GO:0016798	hydrolase activity, acting on glycosyl b...	293	6	2.27	0.5808
GO:0016765	transferase activity, transferring alkyl...	119	1	0.92	0.6049
GO:0005506	iron ion binding	267	2	2.06	0.6156
GO:0030234	enzyme regulator activity	278	2	2.15	0.6377
GO:0048037	cofactor binding	841	6	6.5	0.6408
GO:0050662	coenzyme binding	433	3	3.35	0.6564
GO:0098772	molecular function regulator	289	2	2.23	0.6588
GO:0004672	protein kinase activity	996	7	7.7	0.6602
GO:0022857	transmembrane transporter activity	729	5	5.64	0.6727
GO:0046873	metal ion transmembrane transporter acti...	144	1	1.11	0.6754
GO:0015318	inorganic molecular entity transmembrane...	452	3	3.5	0.685
GO:0004519	endonuclease activity	162	1	1.25	0.7183
GO:0009055	electron transfer activity	325	2	2.51	0.7211
GO:0004721	phosphoprotein phosphatase activity	167	1	1.29	0.7291
GO:0003700	DNA-binding transcription factor activit...	1097	7	8.48	0.7568
GO:0004674	protein serine/threonine kinase activity	810	5	6.26	0.7601
GO:0140096	catalytic activity, acting on a protein	2087	14	16.14	0.7635
GO:0015077	monovalent inorganic cation transmembran...	195	1	1.51	0.7828
GO:0140097	catalytic activity, acting on DNA	374	2	2.89	0.7904
GO:0016773	phosphotransferase activity, alcohol gro...	1143	7	8.84	0.7938
GO:0140110	transcription regulator activity	1145	7	8.85	0.7953
GO:0003677	DNA binding	1863	12	14.41	0.7976
GO:0016874	ligase activity	552	3	4.27	0.8071
GO:0016779	nucleotidyltransferase activity	390	2	3.02	0.8096
GO:0005507	copper ion binding	214	1	1.65	0.8131
GO:0030246	carbohydrate binding	226	1	1.75	0.8301
GO:0003964	RNA-directed DNA polymerase activity	227	1	1.76	0.8314
GO:0005215	transporter activity	903	5	6.98	0.8379
GO:0004842	ubiquitin-protein transferase activity	237	1	1.83	0.8443
GO:0016301	kinase activity	1373	8	10.62	0.8486
GO:0019787	ubiquitin-like protein transferase activ...	242	1	1.87	0.8503
GO:0005509	calcium ion binding	246	1	1.9	0.855
GO:0004518	nuclease activity	247	1	1.91	0.8561
GO:0034061	DNA polymerase activity	250	1	1.93	0.8595
GO:0005198	structural molecule activity	471	2	3.64	0.8847
GO:0003682	chromatin binding	277	1	2.14	0.8867
GO:0015075	ion transmembrane transporter activity	481	2	3.72	0.8918
GO:0016881	acid-amino acid ligase activity	284	1	2.2	0.8928
GO:0016772	transferase activity, transferring phosp...	1761	10	13.62	0.8929
GO:0022890	inorganic cation transmembrane transport...	297	1	2.3	0.9034
GO:0043168	anion binding	2863	17	22.14	0.922
GO:0008324	cation transmembrane transporter activit...	325	1	2.51	0.9227
GO:0008168	methyltransferase activity	326	1	2.52	0.9233
GO:0016741	transferase activity, transferring one-c...	336	1	2.6	0.9292
GO:0003735	structural constituent of ribosome	338	1	2.61	0.9304
GO:0016740	transferase activity	3299	28	25.51	0.9322
GO:0016879	ligase activity, forming carbon-nitrogen...	345	1	2.67	0.9342
GO:0043565	sequence-specific DNA binding	366	1	2.83	0.9444
GO:0005524	ATP binding	2135	11	16.51	0.9566
GO:0005515	protein binding	434	1	3.36	0.9678
GO:0032559	adenyl ribonucleotide binding	2217	11	17.14	0.9697
GO:0030554	adenyl nucleotide binding	2219	11	17.16	0.97
GO:0008144	drug binding	2278	11	17.61	0.9771
GO:0016818	hydrolase activity, acting on acid anhyd...	930	3	7.19	0.9788
GO:0016817	hydrolase activity, acting on acid anhyd...	945	3	7.31	0.9808
GO:0035639	purine ribonucleoside triphosphate bindi...	2350	11	18.17	0.9837
GO:0001883	purine nucleoside binding	2406	11	18.6	0.9876
GO:0032550	purine ribonucleoside binding	2406	11	18.6	0.9876
GO:0032549	ribonucleoside binding	2410	11	18.64	0.9878
GO:0001882	nucleoside binding	2414	11	18.67	0.9881
GO:0032555	purine ribonucleotide binding	2429	11	18.78	0.9889
GO:0017076	purine nucleotide binding	2431	11	18.8	0.9891
GO:0036094	small molecule binding	3226	16	24.94	0.9904
GO:0032553	ribonucleotide binding	2461	11	19.03	0.9906
GO:0097367	carbohydrate derivative binding	2492	11	19.27	0.992
GO:0017111	nucleoside-triphosphatase activity	859	2	6.64	0.992
GO:0046914	transition metal ion binding	2009	8	15.53	0.9924
GO:1901265	nucleoside phosphate binding	3033	14	23.45	0.9944
GO:0000166	nucleotide binding	3033	14	23.45	0.9944
GO:0008270	zinc ion binding	1542	5	11.92	0.9949
GO:0016462	pyrophosphatase activity	922	2	7.13	0.995
GO:0046872	metal ion binding	2968	13	22.95	0.9965
GO:0016491	oxidoreductase activity	1267	6	9.8	0.9966
GO:0003723	RNA binding	1003	2	7.76	0.9973
GO:0003676	nucleic acid binding	3188	14	24.65	0.9975
GO:0043169	cation binding	3041	13	23.51	0.9977
GO:0043167	ion binding	5213	26	40.31	0.9995
GO:1901363	heterocyclic compound binding	5644	28	43.64	0.9998
GO:0097159	organic cyclic compound binding	5651	28	43.7	0.9998
GO:0005488	binding	7662	39	59.25	1
GO:0016614	oxidoreductase activity, acting on CH-OH...	187	3	1.45	1
GO:0016616	oxidoreductase activity, acting on the C...	166	3	1.28	1
GO:0003674	molecular_function	11122	86	86	1
GO:0016853	isomerase activity	313	3	2.42	1
GO:0016746	transferase activity, transferring acyl ...	302	6	2.34	1
GO:0016872	intramolecular lyase activity	12	3	0.09	1
GO:0016810	hydrolase activity, acting on carbon-nit...	85	1	0.66	1
GO:0016811	hydrolase activity, acting on carbon-nit...	41	1	0.32	1
GO:0016835	carbon-oxygen lyase activity	119	2	0.92	1
GO:0016837	carbon-oxygen lyase activity, acting on ...	12	2	0.09	1
GO:0000014	single-stranded DNA endodeoxyribonucleas...	1	0	0.01	1
GO:0000016	lactase activity	1	0	0.01	1
GO:0000035	acyl binding	1	0	0.01	1
GO:0000036	acyl carrier activity	4	0	0.03	1
GO:0000049	tRNA binding	18	0	0.14	1
GO:0000062	fatty-acyl-CoA binding	10	0	0.08	1
GO:0000064	L-ornithine transmembrane transporter ac...	2	0	0.02	1
GO:0000095	S-adenosyl-L-methionine transmembrane tr...	2	0	0.02	1
GO:0000104	succinate dehydrogenase activity	4	0	0.03	1
GO:0000107	imidazoleglycerol-phosphate synthase act...	1	0	0.01	1
GO:0000146	microfilament motor activity	1	0	0.01	1
GO:0000149	SNARE binding	2	0	0.02	1
GO:0000150	recombinase activity	1	0	0.01	1
GO:0000156	phosphorelay response regulator activity	32	0	0.25	1
GO:0000170	sphingosine hydroxylase activity	3	0	0.02	1
GO:0000175	3'-5'-exoribonuclease activity	14	0	0.11	1
GO:0000179	rRNA (adenine-N6,N6-)-dimethyltransferas...	5	0	0.04	1
GO:0000182	rDNA binding	3	0	0.02	1
GO:0000210	NAD+ diphosphatase activity	7	0	0.05	1
GO:0000213	tRNA-intron endonuclease activity	1	0	0.01	1
GO:0000217	DNA secondary structure binding	4	0	0.03	1
GO:0000234	phosphoethanolamine N-methyltransferase ...	3	0	0.02	1
GO:0000247	C-8 sterol isomerase activity	1	0	0.01	1
GO:0000248	C-5 sterol desaturase activity	1	0	0.01	1
GO:0000249	C-22 sterol desaturase activity	1	0	0.01	1
GO:0000254	C-4 methylsterol oxidase activity	7	0	0.05	1
GO:0000257	nitrilase activity	2	0	0.02	1
GO:0000268	peroxisome targeting sequence binding	6	0	0.05	1
GO:0000287	magnesium ion binding	112	0	0.87	1
GO:0000293	ferric-chelate reductase activity	2	0	0.02	1
GO:0000295	adenine nucleotide transmembrane transpo...	12	0	0.09	1
GO:0000339	RNA cap binding	7	0	0.05	1
GO:0000386	second spliceosomal transesterification ...	1	0	0.01	1
GO:0000400	four-way junction DNA binding	3	0	0.02	1
GO:0000403	Y-form DNA binding	1	0	0.01	1
GO:0000404	heteroduplex DNA loop binding	3	0	0.02	1
GO:0000406	double-strand/single-strand DNA junction...	1	0	0.01	1
GO:0000702	oxidized base lesion DNA N-glycosylase a...	2	0	0.02	1
GO:0000773	phosphatidyl-N-methylethanolamine N-meth...	1	0	0.01	1
GO:0000774	adenyl-nucleotide exchange factor activi...	4	0	0.03	1
GO:0000822	inositol hexakisphosphate binding	8	0	0.06	1
GO:0000900	translation repressor activity, mRNA reg...	5	0	0.04	1
GO:0000976	transcription regulatory region sequence...	24	0	0.19	1
GO:0000977	RNA polymerase II regulatory region sequ...	2	0	0.02	1
GO:0000978	RNA polymerase II proximal promoter sequ...	1	0	0.01	1
GO:0000981	DNA-binding transcription factor activit...	7	0	0.05	1
GO:0000982	transcription factor activity, RNA polym...	3	0	0.02	1
GO:0000987	proximal promoter sequence-specific DNA ...	2	0	0.02	1
GO:0001012	RNA polymerase II regulatory region DNA ...	2	0	0.02	1
GO:0001013	RNA polymerase I regulatory region DNA b...	1	0	0.01	1
GO:0001046	core promoter sequence-specific DNA bind...	1	0	0.01	1
GO:0001047	core promoter binding	5	0	0.04	1
GO:0001067	regulatory region nucleic acid binding	44	0	0.34	1
GO:0001070	RNA-binding transcription regulator acti...	1	0	0.01	1
GO:0001072	transcription antitermination factor act...	1	0	0.01	1
GO:0001077	proximal promoter DNA-binding transcript...	2	0	0.02	1
GO:0001078	proximal promoter DNA-binding transcript...	1	0	0.01	1
GO:0001085	RNA polymerase II transcription factor b...	3	0	0.02	1
GO:0001102	RNA polymerase II activating transcripti...	3	0	0.02	1
GO:0001134	transcription regulator recruiting activ...	1	0	0.01	1
GO:0001163	RNA polymerase I regulatory region seque...	1	0	0.01	1
GO:0001179	RNA polymerase I transcription factor bi...	1	0	0.01	1
GO:0001186	RNA polymerase I transcription regulator...	1	0	0.01	1
GO:0001227	DNA-binding transcription repressor acti...	1	0	0.01	1
GO:0001228	DNA-binding transcription activator acti...	2	0	0.02	1
GO:0001409	guanine nucleotide transmembrane transpo...	1	0	0.01	1
GO:0001653	peptide receptor activity	6	0	0.05	1
GO:0001664	G protein-coupled receptor binding	3	0	0.02	1
GO:0001671	ATPase activator activity	4	0	0.03	1
GO:0001716	L-amino-acid oxidase activity	2	0	0.02	1
GO:0001727	lipid kinase activity	2	0	0.02	1
GO:0001729	ceramide kinase activity	1	0	0.01	1
GO:0001735	prenylcysteine oxidase activity	1	0	0.01	1
GO:0001871	pattern binding	62	0	0.48	1
GO:0001872	(1->3)-beta-D-glucan binding	3	0	0.02	1
GO:0002039	p53 binding	1	0	0.01	1
GO:0002094	polyprenyltransferase activity	1	0	0.01	1
GO:0002161	aminoacyl-tRNA editing activity	16	0	0.12	1
GO:0003678	DNA helicase activity	37	0	0.29	1
GO:0003684	damaged DNA binding	30	0	0.23	1
GO:0003688	DNA replication origin binding	1	0	0.01	1
GO:0003690	double-stranded DNA binding	67	0	0.52	1
GO:0003691	double-stranded telomeric DNA binding	5	0	0.04	1
GO:0003697	single-stranded DNA binding	28	0	0.22	1
GO:0003707	steroid hormone receptor activity	4	0	0.03	1
GO:0003712	transcription coregulator activity	61	0	0.47	1
GO:0003713	transcription coactivator activity	23	0	0.18	1
GO:0003714	transcription corepressor activity	5	0	0.04	1
GO:0003724	RNA helicase activity	17	0	0.13	1
GO:0003727	single-stranded RNA binding	41	0	0.32	1
GO:0003729	mRNA binding	57	0	0.44	1
GO:0003743	translation initiation factor activity	122	0	0.94	1
GO:0003746	translation elongation factor activity	59	0	0.46	1
GO:0003747	translation release factor activity	14	0	0.11	1
GO:0003755	peptidyl-prolyl cis-trans isomerase acti...	68	0	0.53	1
GO:0003756	protein disulfide isomerase activity	14	0	0.11	1
GO:0003774	motor activity	79	0	0.61	1
GO:0003777	microtubule motor activity	47	0	0.36	1
GO:0003779	actin binding	38	0	0.29	1
GO:0003785	actin monomer binding	12	0	0.09	1
GO:0003810	protein-glutamine gamma-glutamyltransfer...	1	0	0.01	1
GO:0003823	antigen binding	1	0	0.01	1
GO:0003825	alpha,alpha-trehalose-phosphate synthase...	8	0	0.06	1
GO:0003839	gamma-glutamylcyclotransferase activity	1	0	0.01	1
GO:0003876	AMP deaminase activity	1	0	0.01	1
GO:0003878	ATP citrate synthase activity	5	0	0.04	1
GO:0003879	ATP phosphoribosyltransferase activity	1	0	0.01	1
GO:0003883	CTP synthase activity	4	0	0.03	1
GO:0003884	D-amino-acid oxidase activity	1	0	0.01	1
GO:0003886	DNA (cytosine-5-)-methyltransferase acti...	9	0	0.07	1
GO:0003887	DNA-directed DNA polymerase activity	26	0	0.2	1
GO:0003896	DNA primase activity	4	0	0.03	1
GO:0003899	DNA-directed 5'-3' RNA polymerase activi...	4	0	0.03	1
GO:0003904	deoxyribodipyrimidine photo-lyase activi...	1	0	0.01	1
GO:0003905	alkylbase DNA N-glycosylase activity	8	0	0.06	1
GO:0003906	DNA-(apurinic or apyrimidinic site) endo...	10	0	0.08	1
GO:0003908	methylated-DNA-[protein]-cysteine S-meth...	1	0	0.01	1
GO:0003913	DNA photolyase activity	8	0	0.06	1
GO:0003914	DNA (6-4) photolyase activity	1	0	0.01	1
GO:0003916	DNA topoisomerase activity	34	0	0.26	1
GO:0003917	DNA topoisomerase type I activity	19	0	0.15	1
GO:0003918	DNA topoisomerase type II (ATP-hydrolyzi...	18	0	0.14	1
GO:0003919	FMN adenylyltransferase activity	3	0	0.02	1
GO:0003924	GTPase activity	146	0	1.13	1
GO:0003933	GTP cyclohydrolase activity	4	0	0.03	1
GO:0003934	GTP cyclohydrolase I activity	1	0	0.01	1
GO:0003935	GTP cyclohydrolase II activity	3	0	0.02	1
GO:0003937	IMP cyclohydrolase activity	1	0	0.01	1
GO:0003938	IMP dehydrogenase activity	3	0	0.02	1
GO:0003942	N-acetyl-gamma-glutamyl-phosphate reduct...	4	0	0.03	1
GO:0003950	NAD+ ADP-ribosyltransferase activity	16	0	0.12	1
GO:0003951	NAD+ kinase activity	4	0	0.03	1
GO:0003952	NAD+ synthase (glutamine-hydrolyzing) ac...	1	0	0.01	1
GO:0003954	NADH dehydrogenase activity	28	0	0.22	1
GO:0003955	NAD(P)H dehydrogenase (quinone) activity	1	0	0.01	1
GO:0003958	NADPH-hemoprotein reductase activity	5	0	0.04	1
GO:0003959	NADPH dehydrogenase activity	7	0	0.05	1
GO:0003962	cystathionine gamma-synthase activity	2	0	0.02	1
GO:0003972	RNA ligase (ATP) activity	2	0	0.02	1
GO:0003973	(S)-2-hydroxy-acid oxidase activity	4	0	0.03	1
GO:0003975	UDP-N-acetylglucosamine-dolichyl-phospha...	1	0	0.01	1
GO:0003977	UDP-N-acetylglucosamine diphosphorylase ...	2	0	0.02	1
GO:0003980	UDP-glucose:glycoprotein glucosyltransfe...	1	0	0.01	1
GO:0003984	acetolactate synthase activity	2	0	0.02	1
GO:0003985	acetyl-CoA C-acetyltransferase activity	1	0	0.01	1
GO:0003986	acetyl-CoA hydrolase activity	1	0	0.01	1
GO:0003987	acetate-CoA ligase activity	2	0	0.02	1
GO:0003989	acetyl-CoA carboxylase activity	7	0	0.05	1
GO:0003991	acetylglutamate kinase activity	3	0	0.02	1
GO:0003994	aconitate hydratase activity	3	0	0.02	1
GO:0003995	acyl-CoA dehydrogenase activity	9	0	0.07	1
GO:0003997	acyl-CoA oxidase activity	6	0	0.05	1
GO:0003998	acylphosphatase activity	4	0	0.03	1
GO:0003999	adenine phosphoribosyltransferase activi...	3	0	0.02	1
GO:0004000	adenosine deaminase activity	3	0	0.02	1
GO:0004001	adenosine kinase activity	1	0	0.01	1
GO:0004003	ATP-dependent DNA helicase activity	21	0	0.16	1
GO:0004004	ATP-dependent RNA helicase activity	12	0	0.09	1
GO:0004008	copper-exporting ATPase activity	4	0	0.03	1
GO:0004012	phospholipid-translocating ATPase activi...	10	0	0.08	1
GO:0004013	adenosylhomocysteinase activity	3	0	0.02	1
GO:0004014	adenosylmethionine decarboxylase activit...	3	0	0.02	1
GO:0004017	adenylate kinase activity	6	0	0.05	1
GO:0004019	adenylosuccinate synthase activity	2	0	0.02	1
GO:0004020	adenylylsulfate kinase activity	4	0	0.03	1
GO:0004022	alcohol dehydrogenase (NAD) activity	18	0	0.14	1
GO:0004024	alcohol dehydrogenase activity, zinc-dep...	3	0	0.02	1
GO:0004029	aldehyde dehydrogenase (NAD) activity	13	0	0.1	1
GO:0004030	aldehyde dehydrogenase [NAD(P)+] activit...	6	0	0.05	1
GO:0004031	aldehyde oxidase activity	3	0	0.02	1
GO:0004033	aldo-keto reductase (NADP) activity	10	0	0.08	1
GO:0004038	allantoinase activity	1	0	0.01	1
GO:0004040	amidase activity	1	0	0.01	1
GO:0004044	amidophosphoribosyltransferase activity	2	0	0.02	1
GO:0004045	aminoacyl-tRNA hydrolase activity	11	0	0.09	1
GO:0004046	aminoacylase activity	4	0	0.03	1
GO:0004047	aminomethyltransferase activity	7	0	0.05	1
GO:0004048	anthranilate phosphoribosyltransferase a...	1	0	0.01	1
GO:0004049	anthranilate synthase activity	4	0	0.03	1
GO:0004053	arginase activity	1	0	0.01	1
GO:0004055	argininosuccinate synthase activity	1	0	0.01	1
GO:0004056	argininosuccinate lyase activity	1	0	0.01	1
GO:0004057	arginyltransferase activity	2	0	0.02	1
GO:0004058	aromatic-L-amino-acid decarboxylase acti...	1	0	0.01	1
GO:0004064	arylesterase activity	2	0	0.02	1
GO:0004066	asparagine synthase (glutamine-hydrolyzi...	3	0	0.02	1
GO:0004070	aspartate carbamoyltransferase activity	1	0	0.01	1
GO:0004071	aspartate-ammonia ligase activity	3	0	0.02	1
GO:0004072	aspartate kinase activity	4	0	0.03	1
GO:0004073	aspartate-semialdehyde dehydrogenase act...	1	0	0.01	1
GO:0004075	biotin carboxylase activity	5	0	0.04	1
GO:0004076	biotin synthase activity	1	0	0.01	1
GO:0004077	biotin-[acetyl-CoA-carboxylase] ligase a...	2	0	0.02	1
GO:0004078	biotin-[methylcrotonoyl-CoA-carboxylase]...	1	0	0.01	1
GO:0004080	biotin-[propionyl-CoA-carboxylase (ATP-h...	1	0	0.01	1
GO:0004081	bis(5'-nucleosyl)-tetraphosphatase (asym...	2	0	0.02	1
GO:0004084	branched-chain-amino-acid transaminase a...	8	0	0.06	1
GO:0004088	carbamoyl-phosphate synthase (glutamine-...	1	0	0.01	1
GO:0004089	carbonate dehydratase activity	19	0	0.15	1
GO:0004096	catalase activity	4	0	0.03	1
GO:0004103	choline kinase activity	2	0	0.02	1
GO:0004105	choline-phosphate cytidylyltransferase a...	2	0	0.02	1
GO:0004106	chorismate mutase activity	3	0	0.02	1
GO:0004107	chorismate synthase activity	1	0	0.01	1
GO:0004108	citrate (Si)-synthase activity	3	0	0.02	1
GO:0004109	coproporphyrinogen oxidase activity	2	0	0.02	1
GO:0004112	cyclic-nucleotide phosphodiesterase acti...	5	0	0.04	1
GO:0004121	cystathionine beta-lyase activity	2	0	0.02	1
GO:0004123	cystathionine gamma-lyase activity	3	0	0.02	1
GO:0004124	cysteine synthase activity	9	0	0.07	1
GO:0004126	cytidine deaminase activity	4	0	0.03	1
GO:0004127	cytidylate kinase activity	1	0	0.01	1
GO:0004128	cytochrome-b5 reductase activity, acting...	2	0	0.02	1
GO:0004129	cytochrome-c oxidase activity	20	0	0.15	1
GO:0004133	glycogen debranching enzyme activity	4	0	0.03	1
GO:0004140	dephospho-CoA kinase activity	3	0	0.02	1
GO:0004141	dethiobiotin synthase activity	1	0	0.01	1
GO:0004142	diacylglycerol cholinephosphotransferase...	4	0	0.03	1
GO:0004143	diacylglycerol kinase activity	11	0	0.09	1
GO:0004146	dihydrofolate reductase activity	10	0	0.08	1
GO:0004148	dihydrolipoyl dehydrogenase activity	3	0	0.02	1
GO:0004149	dihydrolipoyllysine-residue succinyltran...	2	0	0.02	1
GO:0004150	dihydroneopterin aldolase activity	4	0	0.03	1
GO:0004151	dihydroorotase activity	1	0	0.01	1
GO:0004152	dihydroorotate dehydrogenase activity	2	0	0.02	1
GO:0004156	dihydropteroate synthase activity	1	0	0.01	1
GO:0004157	dihydropyrimidinase activity	1	0	0.01	1
GO:0004158	dihydroorotate oxidase activity	2	0	0.02	1
GO:0004160	dihydroxy-acid dehydratase activity	1	0	0.01	1
GO:0004161	dimethylallyltranstransferase activity	6	0	0.05	1
GO:0004163	diphosphomevalonate decarboxylase activi...	1	0	0.01	1
GO:0004164	diphthine synthase activity	1	0	0.01	1
GO:0004165	dodecenoyl-CoA delta-isomerase activity	6	0	0.05	1
GO:0004168	dolichol kinase activity	1	0	0.01	1
GO:0004170	dUTP diphosphatase activity	1	0	0.01	1
GO:0004174	electron-transferring-flavoprotein dehyd...	1	0	0.01	1
GO:0004176	ATP-dependent peptidase activity	15	0	0.12	1
GO:0004177	aminopeptidase activity	25	0	0.19	1
GO:0004181	metallocarboxypeptidase activity	10	0	0.08	1
GO:0004197	cysteine-type endopeptidase activity	28	0	0.22	1
GO:0004198	calcium-dependent cysteine-type endopept...	1	0	0.01	1
GO:0004222	metalloendopeptidase activity	48	0	0.37	1
GO:0004298	threonine-type endopeptidase activity	26	0	0.2	1
GO:0004300	enoyl-CoA hydratase activity	2	0	0.02	1
GO:0004306	ethanolamine-phosphate cytidylyltransfer...	1	0	0.01	1
GO:0004307	ethanolaminephosphotransferase activity	2	0	0.02	1
GO:0004310	farnesyl-diphosphate farnesyltransferase...	2	0	0.02	1
GO:0004311	farnesyltranstransferase activity	9	0	0.07	1
GO:0004312	fatty acid synthase activity	13	0	0.1	1
GO:0004314	[acyl-carrier-protein] S-malonyltransfer...	1	0	0.01	1
GO:0004321	fatty-acyl-CoA synthase activity	2	0	0.02	1
GO:0004322	ferroxidase activity	5	0	0.04	1
GO:0004324	ferredoxin-NADP+ reductase activity	6	0	0.05	1
GO:0004325	ferrochelatase activity	3	0	0.02	1
GO:0004326	tetrahydrofolylpolyglutamate synthase ac...	8	0	0.06	1
GO:0004328	formamidase activity	1	0	0.01	1
GO:0004329	formate-tetrahydrofolate ligase activity	1	0	0.01	1
GO:0004332	fructose-bisphosphate aldolase activity	8	0	0.06	1
GO:0004333	fumarate hydratase activity	1	0	0.01	1
GO:0004334	fumarylacetoacetase activity	1	0	0.01	1
GO:0004335	galactokinase activity	3	0	0.02	1
GO:0004337	geranyltranstransferase activity	4	0	0.03	1
GO:0004340	glucokinase activity	2	0	0.02	1
GO:0004348	glucosylceramidase activity	3	0	0.02	1
GO:0004351	glutamate decarboxylase activity	2	0	0.02	1
GO:0004352	glutamate dehydrogenase (NAD+) activity	2	0	0.02	1
GO:0004353	glutamate dehydrogenase [NAD(P)+] activi...	2	0	0.02	1
GO:0004356	glutamate-ammonia ligase activity	8	0	0.06	1
GO:0004357	glutamate-cysteine ligase activity	1	0	0.01	1
GO:0004358	glutamate N-acetyltransferase activity	1	0	0.01	1
GO:0004359	glutaminase activity	1	0	0.01	1
GO:0004362	glutathione-disulfide reductase activity	2	0	0.02	1
GO:0004363	glutathione synthase activity	4	0	0.03	1
GO:0004370	glycerol kinase activity	1	0	0.01	1
GO:0004371	glycerone kinase activity	2	0	0.02	1
GO:0004372	glycine hydroxymethyltransferase activit...	11	0	0.09	1
GO:0004373	glycogen (starch) synthase activity	3	0	0.02	1
GO:0004375	glycine dehydrogenase (decarboxylating) ...	2	0	0.02	1
GO:0004376	glycolipid mannosyltransferase activity	3	0	0.02	1
GO:0004379	glycylpeptide N-tetradecanoyltransferase...	1	0	0.01	1
GO:0004382	guanosine-diphosphatase activity	1	0	0.01	1
GO:0004383	guanylate cyclase activity	10	0	0.08	1
GO:0004385	guanylate kinase activity	5	0	0.04	1
GO:0004392	heme oxygenase (decyclizing) activity	5	0	0.04	1
GO:0004395	hexaprenyldihydroxybenzoate methyltransf...	1	0	0.01	1
GO:0004396	hexokinase activity	8	0	0.06	1
GO:0004399	histidinol dehydrogenase activity	4	0	0.03	1
GO:0004400	histidinol-phosphate transaminase activi...	1	0	0.01	1
GO:0004401	histidinol-phosphatase activity	1	0	0.01	1
GO:0004402	histone acetyltransferase activity	23	0	0.18	1
GO:0004407	histone deacetylase activity	9	0	0.07	1
GO:0004408	holocytochrome-c synthase activity	1	0	0.01	1
GO:0004410	homocitrate synthase activity	1	0	0.01	1
GO:0004412	homoserine dehydrogenase activity	2	0	0.02	1
GO:0004413	homoserine kinase activity	3	0	0.02	1
GO:0004416	hydroxyacylglutathione hydrolase activit...	6	0	0.05	1
GO:0004417	hydroxyethylthiazole kinase activity	1	0	0.01	1
GO:0004418	hydroxymethylbilane synthase activity	2	0	0.02	1
GO:0004419	hydroxymethylglutaryl-CoA lyase activity	1	0	0.01	1
GO:0004420	hydroxymethylglutaryl-CoA reductase (NAD...	4	0	0.03	1
GO:0004421	hydroxymethylglutaryl-CoA synthase activ...	3	0	0.02	1
GO:0004424	imidazoleglycerol-phosphate dehydratase ...	2	0	0.02	1
GO:0004427	inorganic diphosphatase activity	37	0	0.29	1
GO:0004435	phosphatidylinositol phospholipase C act...	10	0	0.08	1
GO:0004447	iodide peroxidase activity	1	0	0.01	1
GO:0004448	isocitrate dehydrogenase activity	6	0	0.05	1
GO:0004449	isocitrate dehydrogenase (NAD+) activity	4	0	0.03	1
GO:0004450	isocitrate dehydrogenase (NADP+) activit...	2	0	0.02	1
GO:0004452	isopentenyl-diphosphate delta-isomerase ...	1	0	0.01	1
GO:0004455	ketol-acid reductoisomerase activity	1	0	0.01	1
GO:0004457	lactate dehydrogenase activity	4	0	0.03	1
GO:0004458	D-lactate dehydrogenase (cytochrome) act...	2	0	0.02	1
GO:0004459	L-lactate dehydrogenase activity	1	0	0.01	1
GO:0004462	lactoylglutathione lyase activity	8	0	0.06	1
GO:0004467	long-chain fatty acid-CoA ligase activit...	11	0	0.09	1
GO:0004468	lysine N-acetyltransferase activity, act...	1	0	0.01	1
GO:0004470	malic enzyme activity	4	0	0.03	1
GO:0004471	malate dehydrogenase (decarboxylating) (...	2	0	0.02	1
GO:0004473	malate dehydrogenase (decarboxylating) (...	2	0	0.02	1
GO:0004474	malate synthase activity	1	0	0.01	1
GO:0004477	methenyltetrahydrofolate cyclohydrolase ...	1	0	0.01	1
GO:0004478	methionine adenosyltransferase activity	4	0	0.03	1
GO:0004479	methionyl-tRNA formyltransferase activit...	1	0	0.01	1
GO:0004482	mRNA (guanine-N7-)-methyltransferase act...	1	0	0.01	1
GO:0004484	mRNA guanylyltransferase activity	2	0	0.02	1
GO:0004485	methylcrotonoyl-CoA carboxylase activity	3	0	0.02	1
GO:0004488	methylenetetrahydrofolate dehydrogenase ...	3	0	0.02	1
GO:0004489	methylenetetrahydrofolate reductase (NAD...	1	0	0.01	1
GO:0004491	methylmalonate-semialdehyde dehydrogenas...	1	0	0.01	1
GO:0004496	mevalonate kinase activity	1	0	0.01	1
GO:0004499	N,N-dimethylaniline monooxygenase activi...	11	0	0.09	1
GO:0004500	dopamine beta-monooxygenase activity	1	0	0.01	1
GO:0004506	squalene monooxygenase activity	4	0	0.03	1
GO:0004514	nicotinate-nucleotide diphosphorylase (c...	2	0	0.02	1
GO:0004515	nicotinate-nucleotide adenylyltransferas...	1	0	0.01	1
GO:0004516	nicotinate phosphoribosyltransferase act...	1	0	0.01	1
GO:0004517	nitric-oxide synthase activity	1	0	0.01	1
GO:0004520	endodeoxyribonuclease activity	12	0	0.09	1
GO:0004521	endoribonuclease activity	69	0	0.53	1
GO:0004523	RNA-DNA hybrid ribonuclease activity	29	0	0.22	1
GO:0004525	ribonuclease III activity	15	0	0.12	1
GO:0004526	ribonuclease P activity	4	0	0.03	1
GO:0004529	exodeoxyribonuclease activity	1	0	0.01	1
GO:0004530	deoxyribonuclease I activity	2	0	0.02	1
GO:0004532	exoribonuclease activity	23	0	0.18	1
GO:0004535	poly(A)-specific ribonuclease activity	14	0	0.11	1
GO:0004536	deoxyribonuclease activity	14	0	0.11	1
GO:0004540	ribonuclease activity	107	0	0.83	1
GO:0004549	tRNA-specific ribonuclease activity	5	0	0.04	1
GO:0004550	nucleoside diphosphate kinase activity	7	0	0.05	1
GO:0004551	nucleotide diphosphatase activity	15	0	0.12	1
GO:0004552	octanol dehydrogenase activity	1	0	0.01	1
GO:0004556	alpha-amylase activity	3	0	0.02	1
GO:0004557	alpha-galactosidase activity	7	0	0.05	1
GO:0004559	alpha-mannosidase activity	13	0	0.1	1
GO:0004560	alpha-L-fucosidase activity	4	0	0.03	1
GO:0004563	beta-N-acetylhexosaminidase activity	5	0	0.04	1
GO:0004564	beta-fructofuranosidase activity	9	0	0.07	1
GO:0004565	beta-galactosidase activity	14	0	0.11	1
GO:0004566	beta-glucuronidase activity	4	0	0.03	1
GO:0004567	beta-mannosidase activity	7	0	0.05	1
GO:0004568	chitinase activity	11	0	0.09	1
GO:0004573	mannosyl-oligosaccharide glucosidase act...	2	0	0.02	1
GO:0004575	sucrose alpha-glucosidase activity	9	0	0.07	1
GO:0004576	oligosaccharyl transferase activity	10	0	0.08	1
GO:0004577	N-acetylglucosaminyldiphosphodolichol N-...	1	0	0.01	1
GO:0004579	dolichyl-diphosphooligosaccharide-protei...	9	0	0.07	1
GO:0004581	dolichyl-phosphate beta-glucosyltransfer...	2	0	0.02	1
GO:0004585	ornithine carbamoyltransferase activity	1	0	0.01	1
GO:0004587	ornithine-oxo-acid transaminase activity	1	0	0.01	1
GO:0004588	orotate phosphoribosyltransferase activi...	1	0	0.01	1
GO:0004591	oxoglutarate dehydrogenase (succinyl-tra...	2	0	0.02	1
GO:0004592	pantoate-beta-alanine ligase activity	1	0	0.01	1
GO:0004594	pantothenate kinase activity	2	0	0.02	1
GO:0004595	pantetheine-phosphate adenylyltransferas...	1	0	0.01	1
GO:0004601	peroxidase activity	109	0	0.84	1
GO:0004602	glutathione peroxidase activity	10	0	0.08	1
GO:0004604	phosphoadenylyl-sulfate reductase (thior...	3	0	0.02	1
GO:0004605	phosphatidate cytidylyltransferase activ...	2	0	0.02	1
GO:0004609	phosphatidylserine decarboxylase activit...	2	0	0.02	1
GO:0004610	phosphoacetylglucosamine mutase activity	4	0	0.03	1
GO:0004611	phosphoenolpyruvate carboxykinase activi...	6	0	0.05	1
GO:0004612	phosphoenolpyruvate carboxykinase (ATP) ...	2	0	0.02	1
GO:0004614	phosphoglucomutase activity	3	0	0.02	1
GO:0004615	phosphomannomutase activity	2	0	0.02	1
GO:0004616	phosphogluconate dehydrogenase (decarbox...	10	0	0.08	1
GO:0004617	phosphoglycerate dehydrogenase activity	4	0	0.03	1
GO:0004618	phosphoglycerate kinase activity	2	0	0.02	1
GO:0004619	phosphoglycerate mutase activity	5	0	0.04	1
GO:0004620	phospholipase activity	51	0	0.39	1
GO:0004622	lysophospholipase activity	2	0	0.02	1
GO:0004623	phospholipase A2 activity	9	0	0.07	1
GO:0004629	phospholipase C activity	12	0	0.09	1
GO:0004630	phospholipase D activity	12	0	0.09	1
GO:0004632	phosphopantothenate--cysteine ligase act...	1	0	0.01	1
GO:0004633	phosphopantothenoylcysteine decarboxylas...	2	0	0.02	1
GO:0004634	phosphopyruvate hydratase activity	3	0	0.02	1
GO:0004635	phosphoribosyl-AMP cyclohydrolase activi...	1	0	0.01	1
GO:0004636	phosphoribosyl-ATP diphosphatase activit...	1	0	0.01	1
GO:0004637	phosphoribosylamine-glycine ligase activ...	2	0	0.02	1
GO:0004638	phosphoribosylaminoimidazole carboxylase...	1	0	0.01	1
GO:0004639	phosphoribosylaminoimidazolesuccinocarbo...	1	0	0.01	1
GO:0004640	phosphoribosylanthranilate isomerase act...	1	0	0.01	1
GO:0004641	phosphoribosylformylglycinamidine cyclo-...	2	0	0.02	1
GO:0004642	phosphoribosylformylglycinamidine syntha...	1	0	0.01	1
GO:0004643	phosphoribosylaminoimidazolecarboxamide ...	1	0	0.01	1
GO:0004644	phosphoribosylglycinamide formyltransfer...	1	0	0.01	1
GO:0004645	phosphorylase activity	4	0	0.03	1
GO:0004647	phosphoserine phosphatase activity	3	0	0.02	1
GO:0004649	poly(ADP-ribose) glycohydrolase activity	1	0	0.01	1
GO:0004652	polynucleotide adenylyltransferase activ...	5	0	0.04	1
GO:0004654	polyribonucleotide nucleotidyltransferas...	4	0	0.03	1
GO:0004655	porphobilinogen synthase activity	2	0	0.02	1
GO:0004657	proline dehydrogenase activity	2	0	0.02	1
GO:0004659	prenyltransferase activity	25	0	0.19	1
GO:0004660	protein farnesyltransferase activity	2	0	0.02	1
GO:0004661	protein geranylgeranyltransferase activi...	5	0	0.04	1
GO:0004662	CAAX-protein geranylgeranyltransferase a...	2	0	0.02	1
GO:0004663	Rab geranylgeranyltransferase activity	3	0	0.02	1
GO:0004664	prephenate dehydratase activity	12	0	0.09	1
GO:0004665	prephenate dehydrogenase (NADP+) activit...	5	0	0.04	1
GO:0004668	protein-arginine deiminase activity	1	0	0.01	1
GO:0004675	transmembrane receptor protein serine/th...	15	0	0.12	1
GO:0004683	calmodulin-dependent protein kinase acti...	13	0	0.1	1
GO:0004690	cyclic nucleotide-dependent protein kina...	1	0	0.01	1
GO:0004693	cyclin-dependent protein serine/threonin...	16	0	0.12	1
GO:0004697	protein kinase C activity	3	0	0.02	1
GO:0004698	calcium-dependent protein kinase C activ...	2	0	0.02	1
GO:0004707	MAP kinase activity	19	0	0.15	1
GO:0004708	MAP kinase kinase activity	8	0	0.06	1
GO:0004709	MAP kinase kinase kinase activity	10	0	0.08	1
GO:0004712	protein serine/threonine/tyrosine kinase...	49	0	0.38	1
GO:0004713	protein tyrosine kinase activity	67	0	0.52	1
GO:0004714	transmembrane receptor protein tyrosine ...	10	0	0.08	1
GO:0004715	non-membrane spanning protein tyrosine k...	8	0	0.06	1
GO:0004722	protein serine/threonine phosphatase act...	66	0	0.51	1
GO:0004723	calcium-dependent protein serine/threoni...	2	0	0.02	1
GO:0004725	protein tyrosine phosphatase activity	37	0	0.29	1
GO:0004729	oxygen-dependent protoporphyrinogen oxid...	1	0	0.01	1
GO:0004733	pyridoxamine-phosphate oxidase activity	4	0	0.03	1
GO:0004737	pyruvate decarboxylase activity	1	0	0.01	1
GO:0004738	pyruvate dehydrogenase activity	6	0	0.05	1
GO:0004739	pyruvate dehydrogenase (acetyl-transferr...	6	0	0.05	1
GO:0004740	pyruvate dehydrogenase (acetyl-transferr...	1	0	0.01	1
GO:0004742	dihydrolipoyllysine-residue acetyltransf...	6	0	0.05	1
GO:0004743	pyruvate kinase activity	13	0	0.1	1
GO:0004745	retinol dehydrogenase activity	2	0	0.02	1
GO:0004746	riboflavin synthase activity	1	0	0.01	1
GO:0004747	ribokinase activity	13	0	0.1	1
GO:0004748	ribonucleoside-diphosphate reductase act...	3	0	0.02	1
GO:0004749	ribose phosphate diphosphokinase activit...	5	0	0.04	1
GO:0004753	saccharopine dehydrogenase activity	1	0	0.01	1
GO:0004758	serine C-palmitoyltransferase activity	4	0	0.03	1
GO:0004760	serine-pyruvate transaminase activity	1	0	0.01	1
GO:0004765	shikimate kinase activity	3	0	0.02	1
GO:0004766	spermidine synthase activity	2	0	0.02	1
GO:0004767	sphingomyelin phosphodiesterase activity	5	0	0.04	1
GO:0004774	succinate-CoA ligase activity	5	0	0.04	1
GO:0004775	succinate-CoA ligase (ADP-forming) activ...	5	0	0.04	1
GO:0004776	succinate-CoA ligase (GDP-forming) activ...	1	0	0.01	1
GO:0004777	succinate-semialdehyde dehydrogenase (NA...	1	0	0.01	1
GO:0004778	succinyl-CoA hydrolase activity	1	0	0.01	1
GO:0004779	sulfate adenylyltransferase activity	7	0	0.05	1
GO:0004780	sulfate adenylyltransferase (ADP) activi...	1	0	0.01	1
GO:0004781	sulfate adenylyltransferase (ATP) activi...	6	0	0.05	1
GO:0004784	superoxide dismutase activity	7	0	0.05	1
GO:0004788	thiamine diphosphokinase activity	6	0	0.05	1
GO:0004789	thiamine-phosphate diphosphorylase activ...	2	0	0.02	1
GO:0004791	thioredoxin-disulfide reductase activity	3	0	0.02	1
GO:0004792	thiosulfate sulfurtransferase activity	4	0	0.03	1
GO:0004793	threonine aldolase activity	2	0	0.02	1
GO:0004794	L-threonine ammonia-lyase activity	1	0	0.01	1
GO:0004795	threonine synthase activity	2	0	0.02	1
GO:0004797	thymidine kinase activity	4	0	0.03	1
GO:0004798	thymidylate kinase activity	1	0	0.01	1
GO:0004799	thymidylate synthase activity	3	0	0.02	1
GO:0004802	transketolase activity	2	0	0.02	1
GO:0004803	transposase activity	3	0	0.02	1
GO:0004805	trehalose-phosphatase activity	11	0	0.09	1
GO:0004806	triglyceride lipase activity	35	0	0.27	1
GO:0004807	triose-phosphate isomerase activity	3	0	0.02	1
GO:0004809	tRNA (guanine-N2-)-methyltransferase act...	1	0	0.01	1
GO:0004810	tRNA adenylyltransferase activity	1	0	0.01	1
GO:0004812	aminoacyl-tRNA ligase activity	78	0	0.6	1
GO:0004813	alanine-tRNA ligase activity	5	0	0.04	1
GO:0004814	arginine-tRNA ligase activity	3	0	0.02	1
GO:0004815	aspartate-tRNA ligase activity	3	0	0.02	1
GO:0004816	asparagine-tRNA ligase activity	4	0	0.03	1
GO:0004817	cysteine-tRNA ligase activity	2	0	0.02	1
GO:0004818	glutamate-tRNA ligase activity	2	0	0.02	1
GO:0004819	glutamine-tRNA ligase activity	1	0	0.01	1
GO:0004820	glycine-tRNA ligase activity	2	0	0.02	1
GO:0004821	histidine-tRNA ligase activity	4	0	0.03	1
GO:0004822	isoleucine-tRNA ligase activity	3	0	0.02	1
GO:0004823	leucine-tRNA ligase activity	5	0	0.04	1
GO:0004824	lysine-tRNA ligase activity	5	0	0.04	1
GO:0004825	methionine-tRNA ligase activity	3	0	0.02	1
GO:0004826	phenylalanine-tRNA ligase activity	6	0	0.05	1
GO:0004827	proline-tRNA ligase activity	3	0	0.02	1
GO:0004828	serine-tRNA ligase activity	6	0	0.05	1
GO:0004829	threonine-tRNA ligase activity	3	0	0.02	1
GO:0004830	tryptophan-tRNA ligase activity	1	0	0.01	1
GO:0004831	tyrosine-tRNA ligase activity	2	0	0.02	1
GO:0004832	valine-tRNA ligase activity	3	0	0.02	1
GO:0004834	tryptophan synthase activity	4	0	0.03	1
GO:0004835	tubulin-tyrosine ligase activity	1	0	0.01	1
GO:0004837	tyrosine decarboxylase activity	1	0	0.01	1
GO:0004839	ubiquitin activating enzyme activity	1	0	0.01	1
GO:0004843	thiol-dependent ubiquitin-specific prote...	7	0	0.05	1
GO:0004844	uracil DNA N-glycosylase activity	1	0	0.01	1
GO:0004845	uracil phosphoribosyltransferase activit...	3	0	0.02	1
GO:0004846	urate oxidase activity	1	0	0.01	1
GO:0004848	ureidoglycolate hydrolase activity	1	0	0.01	1
GO:0004849	uridine kinase activity	13	0	0.1	1
GO:0004851	uroporphyrin-III C-methyltransferase act...	1	0	0.01	1
GO:0004852	uroporphyrinogen-III synthase activity	1	0	0.01	1
GO:0004853	uroporphyrinogen decarboxylase activity	5	0	0.04	1
GO:0004854	xanthine dehydrogenase activity	3	0	0.02	1
GO:0004855	xanthine oxidase activity	3	0	0.02	1
GO:0004856	xylulokinase activity	1	0	0.01	1
GO:0004860	protein kinase inhibitor activity	14	0	0.11	1
GO:0004861	cyclin-dependent protein serine/threonin...	6	0	0.05	1
GO:0004864	protein phosphatase inhibitor activity	8	0	0.06	1
GO:0004866	endopeptidase inhibitor activity	21	0	0.16	1
GO:0004867	serine-type endopeptidase inhibitor acti...	6	0	0.05	1
GO:0004869	cysteine-type endopeptidase inhibitor ac...	8	0	0.06	1
GO:0004896	cytokine receptor activity	5	0	0.04	1
GO:0004903	growth hormone receptor activity	1	0	0.01	1
GO:0004930	G protein-coupled receptor activity	1	0	0.01	1
GO:0004969	histamine receptor activity	1	0	0.01	1
GO:0004970	ionotropic glutamate receptor activity	16	0	0.12	1
GO:0004984	olfactory receptor activity	2	0	0.02	1
GO:0005034	osmosensor activity	5	0	0.04	1
GO:0005044	scavenger receptor activity	5	0	0.04	1
GO:0005046	KDEL sequence binding	1	0	0.01	1
GO:0005047	signal recognition particle binding	2	0	0.02	1
GO:0005048	signal sequence binding	20	0	0.15	1
GO:0005052	peroxisome matrix targeting signal-1 bin...	1	0	0.01	1
GO:0005053	peroxisome matrix targeting signal-2 bin...	1	0	0.01	1
GO:0005085	guanyl-nucleotide exchange factor activi...	38	0	0.29	1
GO:0005086	ARF guanyl-nucleotide exchange factor ac...	7	0	0.05	1
GO:0005088	Ras guanyl-nucleotide exchange factor ac...	13	0	0.1	1
GO:0005089	Rho guanyl-nucleotide exchange factor ac...	11	0	0.09	1
GO:0005095	GTPase inhibitor activity	1	0	0.01	1
GO:0005096	GTPase activator activity	52	0	0.4	1
GO:0005102	signaling receptor binding	30	0	0.23	1
GO:0005109	frizzled binding	2	0	0.02	1
GO:0005179	hormone activity	8	0	0.06	1
GO:0005200	structural constituent of cytoskeleton	23	0	0.18	1
GO:0005212	structural constituent of eye lens	1	0	0.01	1
GO:0005216	ion channel activity	91	0	0.7	1
GO:0005217	intracellular ligand-gated ion channel a...	7	0	0.05	1
GO:0005221	intracellular cyclic nucleotide activate...	7	0	0.05	1
GO:0005222	intracellular cAMP-activated cation chan...	1	0	0.01	1
GO:0005223	intracellular cGMP-activated cation chan...	1	0	0.01	1
GO:0005227	calcium activated cation channel activit...	3	0	0.02	1
GO:0005230	extracellular ligand-gated ion channel a...	17	0	0.13	1
GO:0005231	excitatory extracellular ligand-gated io...	16	0	0.12	1
GO:0005234	extracellularly glutamate-gated ion chan...	16	0	0.12	1
GO:0005242	inward rectifier potassium channel activ...	11	0	0.09	1
GO:0005244	voltage-gated ion channel activity	44	0	0.34	1
GO:0005245	voltage-gated calcium channel activity	1	0	0.01	1
GO:0005247	voltage-gated chloride channel activity	5	0	0.04	1
GO:0005249	voltage-gated potassium channel activity	24	0	0.19	1
GO:0005253	anion channel activity	20	0	0.15	1
GO:0005254	chloride channel activity	6	0	0.05	1
GO:0005261	cation channel activity	49	0	0.38	1
GO:0005262	calcium channel activity	16	0	0.12	1
GO:0005267	potassium channel activity	33	0	0.26	1
GO:0005272	sodium channel activity	1	0	0.01	1
GO:0005274	allantoin:proton symporter activity	2	0	0.02	1
GO:0005275	amine transmembrane transporter activity	2	0	0.02	1
GO:0005290	L-histidine transmembrane transporter ac...	2	0	0.02	1
GO:0005310	dicarboxylic acid transmembrane transpor...	20	0	0.15	1
GO:0005313	L-glutamate transmembrane transporter ac...	4	0	0.03	1
GO:0005315	inorganic phosphate transmembrane transp...	14	0	0.11	1
GO:0005324	long-chain fatty acid transporter activi...	1	0	0.01	1
GO:0005326	neurotransmitter transporter activity	8	0	0.06	1
GO:0005328	neurotransmitter:sodium symporter activi...	2	0	0.02	1
GO:0005337	nucleoside transmembrane transporter act...	15	0	0.12	1
GO:0005338	nucleotide-sugar transmembrane transport...	20	0	0.15	1
GO:0005344	oxygen carrier activity	2	0	0.02	1
GO:0005345	purine nucleobase transmembrane transpor...	14	0	0.11	1
GO:0005346	purine ribonucleotide transmembrane tran...	13	0	0.1	1
GO:0005347	ATP transmembrane transporter activity	9	0	0.07	1
GO:0005350	pyrimidine nucleobase transmembrane tran...	2	0	0.02	1
GO:0005351	carbohydrate:proton symporter activity	14	0	0.11	1
GO:0005353	fructose transmembrane transporter activ...	3	0	0.02	1
GO:0005354	galactose transmembrane transporter acti...	1	0	0.01	1
GO:0005355	glucose transmembrane transporter activi...	6	0	0.05	1
GO:0005356	glucose:proton symporter activity	1	0	0.01	1
GO:0005358	high-affinity glucose:proton symporter a...	1	0	0.01	1
GO:0005363	maltose transmembrane transporter activi...	1	0	0.01	1
GO:0005365	myo-inositol transmembrane transporter a...	2	0	0.02	1
GO:0005366	myo-inositol:proton symporter activity	1	0	0.01	1
GO:0005375	copper ion transmembrane transporter act...	16	0	0.12	1
GO:0005381	iron ion transmembrane transporter activ...	14	0	0.11	1
GO:0005384	manganese ion transmembrane transporter ...	8	0	0.06	1
GO:0005385	zinc ion transmembrane transporter activ...	9	0	0.07	1
GO:0005388	calcium-transporting ATPase activity	10	0	0.08	1
GO:0005402	carbohydrate:cation symporter activity	14	0	0.11	1
GO:0005432	calcium:sodium antiporter activity	1	0	0.01	1
GO:0005451	monovalent cation:proton antiporter acti...	10	0	0.08	1
GO:0005452	inorganic anion exchanger activity	2	0	0.02	1
GO:0005459	UDP-galactose transmembrane transporter ...	9	0	0.07	1
GO:0005460	UDP-glucose transmembrane transporter ac...	12	0	0.09	1
GO:0005471	ATP:ADP antiporter activity	4	0	0.03	1
GO:0005483	soluble NSF attachment protein activity	2	0	0.02	1
GO:0005484	SNAP receptor activity	9	0	0.07	1
GO:0005496	steroid binding	10	0	0.08	1
GO:0005499	vitamin D binding	1	0	0.01	1
GO:0005501	retinoid binding	1	0	0.01	1
GO:0005504	fatty acid binding	2	0	0.02	1
GO:0005516	calmodulin binding	68	0	0.53	1
GO:0005522	profilin binding	1	0	0.01	1
GO:0005525	GTP binding	254	0	1.96	1
GO:0005527	macrolide binding	18	0	0.14	1
GO:0005528	FK506 binding	18	0	0.14	1
GO:0005539	glycosaminoglycan binding	5	0	0.04	1
GO:0005542	folic acid binding	1	0	0.01	1
GO:0005548	phospholipid transporter activity	11	0	0.09	1
GO:0005549	odorant binding	2	0	0.02	1
GO:0008013	beta-catenin binding	1	0	0.01	1
GO:0008017	microtubule binding	38	0	0.29	1
GO:0008026	ATP-dependent helicase activity	131	0	1.01	1
GO:0008047	enzyme activator activity	85	0	0.66	1
GO:0008061	chitin binding	13	0	0.1	1
GO:0008066	glutamate receptor activity	16	0	0.12	1
GO:0008079	translation termination factor activity	14	0	0.11	1
GO:0008081	phosphoric diester hydrolase activity	61	0	0.47	1
GO:0008083	growth factor activity	2	0	0.02	1
GO:0008092	cytoskeletal protein binding	81	0	0.63	1
GO:0008094	DNA-dependent ATPase activity	57	0	0.44	1
GO:0008097	5S rRNA binding	3	0	0.02	1
GO:0008106	alcohol dehydrogenase (NADP+) activity	10	0	0.08	1
GO:0008113	peptide-methionine (S)-S-oxide reductase...	6	0	0.05	1
GO:0008115	sarcosine oxidase activity	1	0	0.01	1
GO:0008121	ubiquinol-cytochrome-c reductase activit...	8	0	0.06	1
GO:0008131	primary amine oxidase activity	6	0	0.05	1
GO:0008135	translation factor activity, RNA binding	184	0	1.42	1
GO:0008137	NADH dehydrogenase (ubiquinone) activity	26	0	0.2	1
GO:0008138	protein tyrosine/serine/threonine phosph...	21	0	0.16	1
GO:0008140	cAMP response element binding protein bi...	1	0	0.01	1
GO:0008143	poly(A) binding	13	0	0.1	1
GO:0008146	sulfotransferase activity	13	0	0.1	1
GO:0008157	protein phosphatase 1 binding	2	0	0.02	1
GO:0008158	hedgehog receptor activity	2	0	0.02	1
GO:0008169	C-methyltransferase activity	7	0	0.05	1
GO:0008170	N-methyltransferase activity	52	0	0.4	1
GO:0008171	O-methyltransferase activity	2	0	0.02	1
GO:0008172	S-methyltransferase activity	8	0	0.06	1
GO:0008173	RNA methyltransferase activity	41	0	0.32	1
GO:0008174	mRNA methyltransferase activity	3	0	0.02	1
GO:0008175	tRNA methyltransferase activity	13	0	0.1	1
GO:0008176	tRNA (guanine-N7-)-methyltransferase act...	4	0	0.03	1
GO:0008177	succinate dehydrogenase (ubiquinone) act...	4	0	0.03	1
GO:0008184	glycogen phosphorylase activity	2	0	0.02	1
GO:0008186	RNA-dependent ATPase activity	13	0	0.1	1
GO:0008187	poly-pyrimidine tract binding	21	0	0.16	1
GO:0008190	eukaryotic initiation factor 4E binding	1	0	0.01	1
GO:0008192	RNA guanylyltransferase activity	3	0	0.02	1
GO:0008193	tRNA guanylyltransferase activity	1	0	0.01	1
GO:0008195	phosphatidate phosphatase activity	7	0	0.05	1
GO:0008198	ferrous iron binding	2	0	0.02	1
GO:0008199	ferric iron binding	6	0	0.05	1
GO:0008200	ion channel inhibitor activity	1	0	0.01	1
GO:0008201	heparin binding	3	0	0.02	1
GO:0008227	G protein-coupled amine receptor activit...	1	0	0.01	1
GO:0008234	cysteine-type peptidase activity	123	0	0.95	1
GO:0008235	metalloexopeptidase activity	17	0	0.13	1
GO:0008237	metallopeptidase activity	88	0	0.68	1
GO:0008240	tripeptidyl-peptidase activity	1	0	0.01	1
GO:0008241	peptidyl-dipeptidase activity	2	0	0.02	1
GO:0008251	tRNA-specific adenosine deaminase activi...	1	0	0.01	1
GO:0008252	nucleotidase activity	7	0	0.05	1
GO:0008265	Mo-molybdopterin cofactor sulfurase acti...	1	0	0.01	1
GO:0008266	poly(U) RNA binding	21	0	0.16	1
GO:0008276	protein methyltransferase activity	55	0	0.43	1
GO:0008281	sulfonylurea receptor activity	1	0	0.01	1
GO:0008297	single-stranded DNA exodeoxyribonuclease...	1	0	0.01	1
GO:0008301	DNA binding, bending	3	0	0.02	1
GO:0008307	structural constituent of muscle	1	0	0.01	1
GO:0008308	voltage-gated anion channel activity	15	0	0.12	1
GO:0008312	7S RNA binding	9	0	0.07	1
GO:0008318	protein prenyltransferase activity	7	0	0.05	1
GO:0008320	protein transmembrane transporter activi...	28	0	0.22	1
GO:0008327	methyl-CpG binding	14	0	0.11	1
GO:0008353	RNA polymerase II CTD heptapeptide repea...	16	0	0.12	1
GO:0008373	sialyltransferase activity	3	0	0.02	1
GO:0008375	acetylglucosaminyltransferase activity	49	0	0.38	1
GO:0008378	galactosyltransferase activity	42	0	0.32	1
GO:0008381	mechanosensitive ion channel activity	2	0	0.02	1
GO:0008395	steroid hydroxylase activity	2	0	0.02	1
GO:0008408	3'-5' exonuclease activity	16	0	0.12	1
GO:0008410	CoA-transferase activity	1	0	0.01	1
GO:0008417	fucosyltransferase activity	11	0	0.09	1
GO:0008419	RNA lariat debranching enzyme activity	1	0	0.01	1
GO:0008420	RNA polymerase II CTD heptapeptide repea...	3	0	0.02	1
GO:0008422	beta-glucosidase activity	35	0	0.27	1
GO:0008426	protein kinase C inhibitor activity	5	0	0.04	1
GO:0008428	ribonuclease inhibitor activity	1	0	0.01	1
GO:0008430	selenium binding	6	0	0.05	1
GO:0008441	3'(2'),5'-bisphosphate nucleotidase acti...	5	0	0.04	1
GO:0008443	phosphofructokinase activity	13	0	0.1	1
GO:0008447	L-ascorbate oxidase activity	3	0	0.02	1
GO:0008452	RNA ligase activity	2	0	0.02	1
GO:0008453	alanine-glyoxylate transaminase activity	3	0	0.02	1
GO:0008463	formylmethionine deformylase activity	2	0	0.02	1
GO:0008465	glycerate dehydrogenase activity	1	0	0.01	1
GO:0008469	histone-arginine N-methyltransferase act...	3	0	0.02	1
GO:0008470	isovaleryl-CoA dehydrogenase activity	1	0	0.01	1
GO:0008474	palmitoyl-(protein) hydrolase activity	4	0	0.03	1
GO:0008476	protein-tyrosine sulfotransferase activi...	1	0	0.01	1
GO:0008477	purine nucleosidase activity	3	0	0.02	1
GO:0008478	pyridoxal kinase activity	1	0	0.01	1
GO:0008479	queuine tRNA-ribosyltransferase activity	4	0	0.03	1
GO:0008481	sphinganine kinase activity	1	0	0.01	1
GO:0008482	sulfite oxidase activity	1	0	0.01	1
GO:0008483	transaminase activity	60	0	0.46	1
GO:0008484	sulfuric ester hydrolase activity	1	0	0.01	1
GO:0008490	arsenite secondary active transmembrane ...	6	0	0.05	1
GO:0008495	protoheme IX farnesyltransferase activit...	1	0	0.01	1
GO:0008506	sucrose:proton symporter activity	5	0	0.04	1
GO:0008511	sodium:potassium:chloride symporter acti...	1	0	0.01	1
GO:0008515	sucrose transmembrane transporter activi...	11	0	0.09	1
GO:0008517	folic acid transmembrane transporter act...	3	0	0.02	1
GO:0008519	ammonium transmembrane transporter activ...	7	0	0.05	1
GO:0008526	phosphatidylinositol transporter activit...	1	0	0.01	1
GO:0008531	riboflavin kinase activity	2	0	0.02	1
GO:0008534	oxidized purine nucleobase lesion DNA N-...	2	0	0.02	1
GO:0008536	Ran GTPase binding	4	0	0.03	1
GO:0008551	cadmium-exporting ATPase activity	3	0	0.02	1
GO:0008553	proton-exporting ATPase activity, phosph...	13	0	0.1	1
GO:0008559	xenobiotic transmembrane transporting AT...	18	0	0.14	1
GO:0008565	protein transporter activity	88	0	0.68	1
GO:0008566	mitochondrial protein-transporting ATPas...	1	0	0.01	1
GO:0008568	microtubule-severing ATPase activity	1	0	0.01	1
GO:0008569	ATP-dependent microtubule motor activity...	4	0	0.03	1
GO:0008574	ATP-dependent microtubule motor activity...	2	0	0.02	1
GO:0008603	cAMP-dependent protein kinase regulator ...	1	0	0.01	1
GO:0008641	ubiquitin-like modifier activating enzym...	20	0	0.15	1
GO:0008649	rRNA methyltransferase activity	8	0	0.06	1
GO:0008705	methionine synthase activity	2	0	0.02	1
GO:0008716	D-alanine-D-alanine ligase activity	2	0	0.02	1
GO:0008720	D-lactate dehydrogenase activity	1	0	0.01	1
GO:0008728	GTP diphosphokinase activity	2	0	0.02	1
GO:0008734	L-aspartate oxidase activity	2	0	0.02	1
GO:0008745	N-acetylmuramoyl-L-alanine amidase activ...	2	0	0.02	1
GO:0008756	o-succinylbenzoate-CoA ligase activity	1	0	0.01	1
GO:0008757	S-adenosylmethionine-dependent methyltra...	109	0	0.84	1
GO:0008782	adenosylhomocysteine nucleosidase activi...	1	0	0.01	1
GO:0008792	arginine decarboxylase activity	2	0	0.02	1
GO:0008794	arsenate reductase (glutaredoxin) activi...	1	0	0.01	1
GO:0008796	bis(5'-nucleosyl)-tetraphosphatase activ...	2	0	0.02	1
GO:0008800	beta-lactamase activity	3	0	0.02	1
GO:0008802	betaine-aldehyde dehydrogenase activity	2	0	0.02	1
GO:0008804	carbamate kinase activity	1	0	0.01	1
GO:0008807	carboxyvinyl-carboxyphosphonate phosphor...	1	0	0.01	1
GO:0008808	cardiolipin synthase activity	1	0	0.01	1
GO:0008810	cellulase activity	12	0	0.09	1
GO:0008812	choline dehydrogenase activity	3	0	0.02	1
GO:0008824	cyanate hydratase activity	1	0	0.01	1
GO:0008832	dGTPase activity	1	0	0.01	1
GO:0008835	diaminohydroxyphosphoribosylaminopyrimid...	2	0	0.02	1
GO:0008836	diaminopimelate decarboxylase activity	1	0	0.01	1
GO:0008837	diaminopimelate epimerase activity	1	0	0.01	1
GO:0008841	dihydrofolate synthase activity	1	0	0.01	1
GO:0008843	endochitinase activity	1	0	0.01	1
GO:0008859	exoribonuclease II activity	2	0	0.02	1
GO:0008863	formate dehydrogenase (NAD+) activity	1	0	0.01	1
GO:0008864	formyltetrahydrofolate deformylase activ...	3	0	0.02	1
GO:0008865	fructokinase activity	6	0	0.05	1
GO:0008883	glutamyl-tRNA reductase activity	2	0	0.02	1
GO:0008887	glycerate kinase activity	1	0	0.01	1
GO:0008889	glycerophosphodiester phosphodiesterase ...	10	0	0.08	1
GO:0008891	glycolate oxidase activity	4	0	0.03	1
GO:0008897	holo-[acyl-carrier-protein] synthase act...	1	0	0.01	1
GO:0008898	S-adenosylmethionine-homocysteine S-meth...	2	0	0.02	1
GO:0008901	ferredoxin hydrogenase activity	1	0	0.01	1
GO:0008902	hydroxymethylpyrimidine kinase activity	1	0	0.01	1
GO:0008905	mannose-phosphate guanylyltransferase ac...	4	0	0.03	1
GO:0008909	isochorismate synthase activity	3	0	0.02	1
GO:0008915	lipid-A-disaccharide synthase activity	1	0	0.01	1
GO:0008922	long-chain fatty acid [acyl-carrier-prot...	1	0	0.01	1
GO:0008924	malate dehydrogenase (quinone) activity	1	0	0.01	1
GO:0008930	methylthioadenosine nucleosidase activit...	1	0	0.01	1
GO:0008936	nicotinamidase activity	3	0	0.02	1
GO:0008937	ferredoxin-NAD(P) reductase activity	1	0	0.01	1
GO:0008939	nicotinate-nucleotide-dimethylbenzimidaz...	1	0	0.01	1
GO:0008940	nitrate reductase activity	2	0	0.02	1
GO:0008963	phospho-N-acetylmuramoyl-pentapeptide-tr...	2	0	0.02	1
GO:0008964	phosphoenolpyruvate carboxylase activity	4	0	0.03	1
GO:0008967	phosphoglycolate phosphatase activity	7	0	0.05	1
GO:0008972	phosphomethylpyrimidine kinase activity	1	0	0.01	1
GO:0008974	phosphoribulokinase activity	1	0	0.01	1
GO:0008977	prephenate dehydrogenase (NAD+) activity	5	0	0.04	1
GO:0008987	quinolinate synthetase A activity	1	0	0.01	1
GO:0009000	selenocysteine lyase activity	1	0	0.01	1
GO:0009002	serine-type D-Ala-D-Ala carboxypeptidase...	1	0	0.01	1
GO:0009008	DNA-methyltransferase activity	10	0	0.08	1
GO:0009011	starch synthase activity	8	0	0.06	1
GO:0009013	succinate-semialdehyde dehydrogenase [NA...	1	0	0.01	1
GO:0009019	tRNA (guanine-N1-)-methyltransferase act...	2	0	0.02	1
GO:0009022	tRNA nucleotidyltransferase activity	1	0	0.01	1
GO:0009039	urease activity	1	0	0.01	1
GO:0009041	uridylate kinase activity	2	0	0.02	1
GO:0009045	xylose isomerase activity	2	0	0.02	1
GO:0009378	four-way junction helicase activity	2	0	0.02	1
GO:0009496	plastoquinol--plastocyanin reductase act...	1	0	0.01	1
GO:0009540	zeaxanthin epoxidase [overall] activity	1	0	0.01	1
GO:0009669	sucrose:cation symporter activity	5	0	0.04	1
GO:0009670	triose-phosphate:phosphate antiporter ac...	2	0	0.02	1
GO:0009671	nitrate:proton symporter activity	1	0	0.01	1
GO:0009673	low-affinity phosphate transmembrane tra...	1	0	0.01	1
GO:0009674	potassium:sodium symporter activity	2	0	0.02	1
GO:0009678	hydrogen-translocating pyrophosphatase a...	27	0	0.21	1
GO:0009679	hexose:proton symporter activity	1	0	0.01	1
GO:0009702	L-arabinokinase activity	1	0	0.01	1
GO:0009703	nitrate reductase (NADH) activity	2	0	0.02	1
GO:0009784	transmembrane receptor histidine kinase ...	1	0	0.01	1
GO:0009824	AMP dimethylallyltransferase activity	4	0	0.03	1
GO:0009882	blue light photoreceptor activity	4	0	0.03	1
GO:0009884	cytokinin receptor activity	3	0	0.02	1
GO:0009885	transmembrane histidine kinase cytokinin...	1	0	0.01	1
GO:0009899	ent-kaurene synthase activity	1	0	0.01	1
GO:0009916	alternative oxidase activity	4	0	0.03	1
GO:0009918	sterol delta7 reductase activity	1	0	0.01	1
GO:0009922	fatty acid elongase activity	6	0	0.05	1
GO:0009927	histidine phosphotransfer kinase activit...	8	0	0.06	1
GO:0009931	calcium-dependent protein serine/threoni...	3	0	0.02	1
GO:0009940	amino-terminal vacuolar sorting propepti...	2	0	0.02	1
GO:0009973	adenylyl-sulfate reductase activity	3	0	0.02	1
GO:0009974	zeinoxanthin epsilon hydroxylase activit...	1	0	0.01	1
GO:0009975	cyclase activity	16	0	0.12	1
GO:0009976	tocopherol cyclase activity	2	0	0.02	1
GO:0009977	proton motive force dependent protein tr...	3	0	0.02	1
GO:0009978	allene oxide synthase activity	1	0	0.01	1
GO:0009979	16:0 monogalactosyldiacylglycerol desatu...	1	0	0.01	1
GO:0009982	pseudouridine synthase activity	25	0	0.19	1
GO:0010011	auxin binding	11	0	0.09	1
GO:0010174	nucleoside transmembrane transporter act...	1	0	0.01	1
GO:0010175	sphingosine transmembrane transporter ac...	1	0	0.01	1
GO:0010176	homogentisate phytyltransferase activity	1	0	0.01	1
GO:0010178	IAA-amino acid conjugate hydrolase activ...	4	0	0.03	1
GO:0010179	IAA-Ala conjugate hydrolase activity	4	0	0.03	1
GO:0010181	FMN binding	36	0	0.28	1
GO:0010209	vacuolar sorting signal binding	3	0	0.02	1
GO:0010210	IAA-Phe conjugate hydrolase activity	4	0	0.03	1
GO:0010211	IAA-Leu conjugate hydrolase activity	4	0	0.03	1
GO:0010242	oxygen evolving activity	1	0	0.01	1
GO:0010276	phytol kinase activity	1	0	0.01	1
GO:0010277	chlorophyllide a oxygenase [overall] act...	4	0	0.03	1
GO:0010280	UDP-L-rhamnose synthase activity	3	0	0.02	1
GO:0010285	L,L-diaminopimelate aminotransferase act...	2	0	0.02	1
GO:0010290	chlorophyll catabolite transmembrane tra...	1	0	0.01	1
GO:0010291	carotene beta-ring hydroxylase activity	3	0	0.02	1
GO:0010292	GTP:GDP antiporter activity	1	0	0.01	1
GO:0010293	abscisic aldehyde oxidase activity	2	0	0.02	1
GO:0010294	abscisic acid glucosyltransferase activi...	5	0	0.04	1
GO:0010296	prenylcysteine methylesterase activity	3	0	0.02	1
GO:0010297	heteropolysaccharide binding	2	0	0.02	1
GO:0010298	dihydrocamalexic acid decarboxylase acti...	2	0	0.02	1
GO:0010301	xanthoxin dehydrogenase activity	1	0	0.01	1
GO:0010303	limit dextrinase activity	1	0	0.01	1
GO:0010307	acetylglutamate kinase regulator activit...	1	0	0.01	1
GO:0010309	acireductone dioxygenase [iron(II)-requi...	7	0	0.05	1
GO:0010313	phytochrome binding	1	0	0.01	1
GO:0010326	methionine-oxo-acid transaminase activit...	3	0	0.02	1
GO:0010328	auxin influx transmembrane transporter a...	4	0	0.03	1
GO:0010329	auxin efflux transmembrane transporter a...	14	0	0.11	1
GO:0010331	gibberellin binding	3	0	0.02	1
GO:0010333	terpene synthase activity	4	0	0.03	1
GO:0010348	lithium:proton antiporter activity	5	0	0.04	1
GO:0010349	L-galactose dehydrogenase activity	1	0	0.01	1
GO:0010354	homogentisate prenyltransferase activity	2	0	0.02	1
GO:0010355	homogentisate farnesyltransferase activi...	1	0	0.01	1
GO:0010356	homogentisate geranylgeranyltransferase ...	1	0	0.01	1
GO:0010357	homogentisate solanesyltransferase activ...	1	0	0.01	1
GO:0010385	double-stranded methylated DNA binding	5	0	0.04	1
GO:0010420	polyprenyldihydroxybenzoate methyltransf...	1	0	0.01	1
GO:0010428	methyl-CpNpG binding	3	0	0.02	1
GO:0010429	methyl-CpNpN binding	3	0	0.02	1
GO:0010436	carotenoid dioxygenase activity	2	0	0.02	1
GO:0010484	H3 histone acetyltransferase activity	2	0	0.02	1
GO:0010485	H4 histone acetyltransferase activity	1	0	0.01	1
GO:0010486	manganese:proton antiporter activity	1	0	0.01	1
GO:0010487	thermospermine synthase activity	1	0	0.01	1
GO:0010542	nitrate efflux transmembrane transporter...	1	0	0.01	1
GO:0010698	acetyltransferase activator activity	1	0	0.01	1
GO:0010857	calcium-dependent protein kinase activit...	3	0	0.02	1
GO:0010945	CoA pyrophosphatase activity	2	0	0.02	1
GO:0015002	heme-copper terminal oxidase activity	20	0	0.15	1
GO:0015020	glucuronosyltransferase activity	21	0	0.16	1
GO:0015035	protein disulfide oxidoreductase activit...	92	0	0.71	1
GO:0015036	disulfide oxidoreductase activity	123	0	0.95	1
GO:0015037	peptide disulfide oxidoreductase activit...	5	0	0.04	1
GO:0015038	glutathione disulfide oxidoreductase act...	5	0	0.04	1
GO:0015078	proton transmembrane transporter activit...	135	0	1.04	1
GO:0015079	potassium ion transmembrane transporter ...	52	0	0.4	1
GO:0015085	calcium ion transmembrane transporter ac...	24	0	0.19	1
GO:0015086	cadmium ion transmembrane transporter ac...	5	0	0.04	1
GO:0015087	cobalt ion transmembrane transporter act...	3	0	0.02	1
GO:0015089	high-affinity copper ion transmembrane t...	4	0	0.03	1
GO:0015093	ferrous iron transmembrane transporter a...	5	0	0.04	1
GO:0015095	magnesium ion transmembrane transporter ...	17	0	0.13	1
GO:0015098	molybdate ion transmembrane transporter ...	1	0	0.01	1
GO:0015099	nickel cation transmembrane transporter ...	3	0	0.02	1
GO:0015101	organic cation transmembrane transporter...	10	0	0.08	1
GO:0015105	arsenite transmembrane transporter activ...	8	0	0.06	1
GO:0015108	chloride transmembrane transporter activ...	7	0	0.05	1
GO:0015112	nitrate transmembrane transporter activi...	13	0	0.1	1
GO:0015114	phosphate ion transmembrane transporter ...	9	0	0.07	1
GO:0015119	hexose phosphate transmembrane transport...	3	0	0.02	1
GO:0015120	phosphoglycerate transmembrane transport...	7	0	0.05	1
GO:0015121	phosphoenolpyruvate:phosphate antiporter...	3	0	0.02	1
GO:0015129	lactate transmembrane transporter activi...	1	0	0.01	1
GO:0015131	oxaloacetate transmembrane transporter a...	2	0	0.02	1
GO:0015136	sialic acid transmembrane transporter ac...	4	0	0.03	1
GO:0015137	citrate transmembrane transporter activi...	2	0	0.02	1
GO:0015139	alpha-ketoglutarate transmembrane transp...	1	0	0.01	1
GO:0015140	malate transmembrane transporter activit...	5	0	0.04	1
GO:0015141	succinate transmembrane transporter acti...	1	0	0.01	1
GO:0015142	tricarboxylic acid transmembrane transpo...	3	0	0.02	1
GO:0015144	carbohydrate transmembrane transporter a...	43	0	0.33	1
GO:0015145	monosaccharide transmembrane transporter...	11	0	0.09	1
GO:0015146	pentose transmembrane transporter activi...	1	0	0.01	1
GO:0015148	D-xylose transmembrane transporter activ...	1	0	0.01	1
GO:0015149	hexose transmembrane transporter activit...	6	0	0.05	1
GO:0015154	disaccharide transmembrane transporter a...	12	0	0.09	1
GO:0015157	oligosaccharide transmembrane transporte...	12	0	0.09	1
GO:0015165	pyrimidine nucleotide-sugar transmembran...	12	0	0.09	1
GO:0015166	polyol transmembrane transporter activit...	5	0	0.04	1
GO:0015168	glycerol transmembrane transporter activ...	3	0	0.02	1
GO:0015171	amino acid transmembrane transporter act...	39	0	0.3	1
GO:0015172	acidic amino acid transmembrane transpor...	8	0	0.06	1
GO:0015173	aromatic amino acid transmembrane transp...	3	0	0.02	1
GO:0015174	basic amino acid transmembrane transport...	6	0	0.05	1
GO:0015175	neutral amino acid transmembrane transpo...	8	0	0.06	1
GO:0015179	L-amino acid transmembrane transporter a...	10	0	0.08	1
GO:0015180	L-alanine transmembrane transporter acti...	1	0	0.01	1
GO:0015181	arginine transmembrane transporter activ...	5	0	0.04	1
GO:0015185	gamma-aminobutyric acid transmembrane tr...	2	0	0.02	1
GO:0015189	L-lysine transmembrane transporter activ...	5	0	0.04	1
GO:0015193	L-proline transmembrane transporter acti...	1	0	0.01	1
GO:0015200	methylammonium transmembrane transporter...	2	0	0.02	1
GO:0015203	polyamine transmembrane transporter acti...	6	0	0.05	1
GO:0015204	urea transmembrane transporter activity	6	0	0.05	1
GO:0015207	adenine transmembrane transporter activi...	1	0	0.01	1
GO:0015210	uracil transmembrane transporter activit...	2	0	0.02	1
GO:0015211	purine nucleoside transmembrane transpor...	13	0	0.1	1
GO:0015215	nucleotide transmembrane transporter act...	37	0	0.29	1
GO:0015216	purine nucleotide transmembrane transpor...	13	0	0.1	1
GO:0015217	ADP transmembrane transporter activity	6	0	0.05	1
GO:0015228	coenzyme A transmembrane transporter act...	2	0	0.02	1
GO:0015232	heme transporter activity	3	0	0.02	1
GO:0015238	drug transmembrane transporter activity	90	0	0.7	1
GO:0015245	fatty acid transmembrane transporter act...	2	0	0.02	1
GO:0015269	calcium-activated potassium channel acti...	3	0	0.02	1
GO:0015271	outward rectifier potassium channel acti...	1	0	0.01	1
GO:0015276	ligand-gated ion channel activity	29	0	0.22	1
GO:0015288	porin activity	15	0	0.12	1
GO:0015295	solute:proton symporter activity	20	0	0.15	1
GO:0015296	anion:cation symporter activity	9	0	0.07	1
GO:0015297	antiporter activity	86	0	0.66	1
GO:0015298	solute:cation antiporter activity	24	0	0.19	1
GO:0015299	solute:proton antiporter activity	22	0	0.17	1
GO:0015301	anion:anion antiporter activity	10	0	0.08	1
GO:0015315	organophosphate:inorganic phosphate anti...	1	0	0.01	1
GO:0015334	high-affinity oligopeptide transmembrane...	1	0	0.01	1
GO:0015350	methotrexate transmembrane transporter a...	1	0	0.01	1
GO:0015368	calcium:cation antiporter activity	2	0	0.02	1
GO:0015369	calcium:proton antiporter activity	1	0	0.01	1
GO:0015373	anion:sodium symporter activity	1	0	0.01	1
GO:0015377	cation:chloride symporter activity	1	0	0.01	1
GO:0015378	sodium:chloride symporter activity	1	0	0.01	1
GO:0015379	potassium:chloride symporter activity	1	0	0.01	1
GO:0015385	sodium:proton antiporter activity	5	0	0.04	1
GO:0015386	potassium:proton antiporter activity	3	0	0.02	1
GO:0015391	nucleobase:cation symporter activity	2	0	0.02	1
GO:0015398	high-affinity secondary active ammonium ...	2	0	0.02	1
GO:0015399	primary active transmembrane transporter...	188	0	1.45	1
GO:0015405	P-P-bond-hydrolysis-driven transmembrane...	186	0	1.44	1
GO:0015410	manganese-transporting ATPase activity	1	0	0.01	1
GO:0015415	ATPase-coupled phosphate ion transmembra...	3	0	0.02	1
GO:0015417	polyamine-transporting ATPase activity	2	0	0.02	1
GO:0015420	cobalamin-transporting ATPase activity	1	0	0.01	1
GO:0015421	oligopeptide-transporting ATPase activit...	3	0	0.02	1
GO:0015431	glutathione S-conjugate-exporting ATPase...	1	0	0.01	1
GO:0015434	cadmium-transporting ATPase activity	1	0	0.01	1
GO:0015439	heme-transporting ATPase activity	1	0	0.01	1
GO:0015440	peptide-transporting ATPase activity	5	0	0.04	1
GO:0015446	ATPase-coupled arsenite transmembrane tr...	6	0	0.05	1
GO:0015450	P-P-bond-hydrolysis-driven protein trans...	27	0	0.21	1
GO:0015462	ATPase-coupled protein transmembrane tra...	2	0	0.02	1
GO:0015464	acetylcholine receptor activity	1	0	0.01	1
GO:0015491	cation:cation antiporter activity	14	0	0.11	1
GO:0015505	uracil:cation symporter activity	2	0	0.02	1
GO:0015513	high-affinity secondary active nitrite t...	2	0	0.02	1
GO:0015556	C4-dicarboxylate transmembrane transport...	6	0	0.05	1
GO:0015562	efflux transmembrane transporter activit...	20	0	0.15	1
GO:0015575	mannitol transmembrane transporter activ...	1	0	0.01	1
GO:0015576	sorbitol transmembrane transporter activ...	1	0	0.01	1
GO:0015591	D-ribose transmembrane transporter activ...	1	0	0.01	1
GO:0015603	iron chelate transmembrane transporter a...	3	0	0.02	1
GO:0015605	organophosphate ester transmembrane tran...	46	0	0.36	1
GO:0015607	fatty-acyl-CoA transmembrane transporter...	1	0	0.01	1
GO:0015631	tubulin binding	43	0	0.33	1
GO:0015633	zinc-transporting ATPase activity	1	0	0.01	1
GO:0015645	fatty acid ligase activity	12	0	0.09	1
GO:0015651	quaternary ammonium group transmembrane ...	1	0	0.01	1
GO:0015658	branched-chain amino acid transmembrane ...	1	0	0.01	1
GO:0015662	ATPase activity, coupled to transmembran...	39	0	0.3	1
GO:0015665	alcohol transmembrane transporter activi...	6	0	0.05	1
GO:0015667	site-specific DNA-methyltransferase (cyt...	1	0	0.01	1
GO:0015922	aspartate oxidase activity	2	0	0.02	1
GO:0015923	mannosidase activity	20	0	0.15	1
GO:0015924	mannosyl-oligosaccharide mannosidase act...	8	0	0.06	1
GO:0015925	galactosidase activity	21	0	0.16	1
GO:0015926	glucosidase activity	50	0	0.39	1
GO:0015928	fucosidase activity	6	0	0.05	1
GO:0015929	hexosaminidase activity	5	0	0.04	1
GO:0015930	glutamate synthase activity	2	0	0.02	1
GO:0016002	sulfite reductase activity	1	0	0.01	1
GO:0016004	phospholipase activator activity	4	0	0.03	1
GO:0016018	cyclosporin A binding	2	0	0.02	1
GO:0016041	glutamate synthase (ferredoxin) activity	2	0	0.02	1
GO:0016149	translation release factor activity, cod...	9	0	0.07	1
GO:0016151	nickel cation binding	5	0	0.04	1
GO:0016157	sucrose synthase activity	3	0	0.02	1
GO:0016160	amylase activity	12	0	0.09	1
GO:0016161	beta-amylase activity	9	0	0.07	1
GO:0016166	phytoene dehydrogenase activity	2	0	0.02	1
GO:0016168	chlorophyll binding	24	0	0.19	1
GO:0016174	NAD(P)H oxidase activity	2	0	0.02	1
GO:0016208	AMP binding	1	0	0.01	1
GO:0016209	antioxidant activity	129	0	1	1
GO:0016210	naringenin-chalcone synthase activity	1	0	0.01	1
GO:0016211	ammonia ligase activity	11	0	0.09	1
GO:0016215	acyl-CoA desaturase activity	2	0	0.02	1
GO:0016216	isopenicillin-N synthase activity	10	0	0.08	1
GO:0016229	steroid dehydrogenase activity	18	0	0.14	1
GO:0016247	channel regulator activity	2	0	0.02	1
GO:0016248	channel inhibitor activity	1	0	0.01	1
GO:0016262	protein N-acetylglucosaminyltransferase ...	3	0	0.02	1
GO:0016273	arginine N-methyltransferase activity	4	0	0.03	1
GO:0016274	protein-arginine N-methyltransferase act...	4	0	0.03	1
GO:0016277	[myelin basic protein]-arginine N-methyl...	1	0	0.01	1
GO:0016278	lysine N-methyltransferase activity	37	0	0.29	1
GO:0016279	protein-lysine N-methyltransferase activ...	37	0	0.29	1
GO:0016289	CoA hydrolase activity	5	0	0.04	1
GO:0016297	acyl-[acyl-carrier-protein] hydrolase ac...	1	0	0.01	1
GO:0016298	lipase activity	100	0	0.77	1
GO:0016307	phosphatidylinositol phosphate kinase ac...	12	0	0.09	1
GO:0016312	inositol bisphosphate phosphatase activi...	3	0	0.02	1
GO:0016409	palmitoyltransferase activity	5	0	0.04	1
GO:0016415	octanoyltransferase activity	2	0	0.02	1
GO:0016417	S-acyltransferase activity	11	0	0.09	1
GO:0016418	S-acetyltransferase activity	6	0	0.05	1
GO:0016419	S-malonyltransferase activity	1	0	0.01	1
GO:0016420	malonyltransferase activity	5	0	0.04	1
GO:0016421	CoA carboxylase activity	10	0	0.08	1
GO:0016422	mRNA (2'-O-methyladenosine-N6-)-methyltr...	2	0	0.02	1
GO:0016423	tRNA (guanine) methyltransferase activit...	7	0	0.05	1
GO:0016426	tRNA (adenine) methyltransferase activit...	3	0	0.02	1
GO:0016427	tRNA (cytosine) methyltransferase activi...	2	0	0.02	1
GO:0016428	tRNA (cytosine-5-)-methyltransferase act...	2	0	0.02	1
GO:0016429	tRNA (adenine-N1-)-methyltransferase act...	3	0	0.02	1
GO:0016433	rRNA (adenine) methyltransferase activit...	5	0	0.04	1
GO:0016443	bidentate ribonuclease III activity	2	0	0.02	1
GO:0016453	C-acetyltransferase activity	1	0	0.01	1
GO:0016454	C-palmitoyltransferase activity	4	0	0.03	1
GO:0016463	zinc-exporting ATPase activity	3	0	0.02	1
GO:0016508	long-chain-enoyl-CoA hydratase activity	1	0	0.01	1
GO:0016530	metallochaperone activity	4	0	0.03	1
GO:0016531	copper chaperone activity	2	0	0.02	1
GO:0016538	cyclin-dependent protein serine/threonin...	11	0	0.09	1
GO:0016603	glutaminyl-peptide cyclotransferase acti...	1	0	0.01	1
GO:0016615	malate dehydrogenase activity	12	0	0.09	1
GO:0016618	hydroxypyruvate reductase activity	3	0	0.02	1
GO:0016620	oxidoreductase activity, acting on the a...	40	0	0.31	1
GO:0016621	cinnamoyl-CoA reductase activity	2	0	0.02	1
GO:0016623	oxidoreductase activity, acting on the a...	3	0	0.02	1
GO:0016624	oxidoreductase activity, acting on the a...	9	0	0.07	1
GO:0016627	oxidoreductase activity, acting on the C...	79	0	0.61	1
GO:0016628	oxidoreductase activity, acting on the C...	42	0	0.32	1
GO:0016630	protochlorophyllide reductase activity	3	0	0.02	1
GO:0016632	oxidoreductase activity, acting on the C...	1	0	0.01	1
GO:0016633	galactonolactone dehydrogenase activity	1	0	0.01	1
GO:0016634	oxidoreductase activity, acting on the C...	11	0	0.09	1
GO:0016635	oxidoreductase activity, acting on the C...	7	0	0.05	1
GO:0016636	oxidoreductase activity, acting on the C...	2	0	0.02	1
GO:0016638	oxidoreductase activity, acting on the C...	34	0	0.26	1
GO:0016639	oxidoreductase activity, acting on the C...	2	0	0.02	1
GO:0016641	oxidoreductase activity, acting on the C...	28	0	0.22	1
GO:0016642	oxidoreductase activity, acting on the C...	2	0	0.02	1
GO:0016643	oxidoreductase activity, acting on the C...	2	0	0.02	1
GO:0016645	oxidoreductase activity, acting on the C...	29	0	0.22	1
GO:0016646	oxidoreductase activity, acting on the C...	19	0	0.15	1
GO:0016647	oxidoreductase activity, acting on the C...	3	0	0.02	1
GO:0016649	oxidoreductase activity, acting on the C...	1	0	0.01	1
GO:0016651	oxidoreductase activity, acting on NAD(P...	96	0	0.74	1
GO:0016653	oxidoreductase activity, acting on NAD(P...	7	0	0.05	1
GO:0016655	oxidoreductase activity, acting on NAD(P...	41	0	0.32	1
GO:0016656	monodehydroascorbate reductase (NADH) ac...	4	0	0.03	1
GO:0016657	oxidoreductase activity, acting on NAD(P...	3	0	0.02	1
GO:0016661	oxidoreductase activity, acting on other...	11	0	0.09	1
GO:0016662	oxidoreductase activity, acting on other...	3	0	0.02	1
GO:0016663	oxidoreductase activity, acting on other...	1	0	0.01	1
GO:0016664	oxidoreductase activity, acting on other...	1	0	0.01	1
GO:0016667	oxidoreductase activity, acting on a sul...	156	0	1.21	1
GO:0016668	oxidoreductase activity, acting on a sul...	31	0	0.24	1
GO:0016670	oxidoreductase activity, acting on a sul...	6	0	0.05	1
GO:0016671	oxidoreductase activity, acting on a sul...	36	0	0.28	1
GO:0016672	oxidoreductase activity, acting on a sul...	3	0	0.02	1
GO:0016673	oxidoreductase activity, acting on a sul...	1	0	0.01	1
GO:0016675	oxidoreductase activity, acting on a hem...	20	0	0.15	1
GO:0016676	oxidoreductase activity, acting on a hem...	20	0	0.15	1
GO:0016679	oxidoreductase activity, acting on diphe...	32	0	0.25	1
GO:0016681	oxidoreductase activity, acting on diphe...	8	0	0.06	1
GO:0016682	oxidoreductase activity, acting on diphe...	24	0	0.19	1
GO:0016684	oxidoreductase activity, acting on perox...	111	0	0.86	1
GO:0016688	L-ascorbate peroxidase activity	8	0	0.06	1
GO:0016695	oxidoreductase activity, acting on hydro...	1	0	0.01	1
GO:0016699	oxidoreductase activity, acting on hydro...	1	0	0.01	1
GO:0016701	oxidoreductase activity, acting on singl...	87	0	0.67	1
GO:0016702	oxidoreductase activity, acting on singl...	80	0	0.62	1
GO:0016703	oxidoreductase activity, acting on singl...	5	0	0.04	1
GO:0016706	oxidoreductase activity, acting on paire...	94	0	0.73	1
GO:0016708	oxidoreductase activity, acting on paire...	1	0	0.01	1
GO:0016712	oxidoreductase activity, acting on paire...	4	0	0.03	1
GO:0016713	oxidoreductase activity, acting on paire...	7	0	0.05	1
GO:0016715	oxidoreductase activity, acting on paire...	1	0	0.01	1
GO:0016721	oxidoreductase activity, acting on super...	7	0	0.05	1
GO:0016722	oxidoreductase activity, oxidizing metal...	8	0	0.06	1
GO:0016723	oxidoreductase activity, oxidizing metal...	2	0	0.02	1
GO:0016724	oxidoreductase activity, oxidizing metal...	5	0	0.04	1
GO:0016725	oxidoreductase activity, acting on CH or...	9	0	0.07	1
GO:0016726	oxidoreductase activity, acting on CH or...	4	0	0.03	1
GO:0016727	oxidoreductase activity, acting on CH or...	3	0	0.02	1
GO:0016728	oxidoreductase activity, acting on CH or...	3	0	0.02	1
GO:0016730	oxidoreductase activity, acting on iron-...	11	0	0.09	1
GO:0016731	oxidoreductase activity, acting on iron-...	7	0	0.05	1
GO:0016742	hydroxymethyl-, formyl- and related tran...	18	0	0.14	1
GO:0016743	carboxyl- or carbamoyltransferase activi...	2	0	0.02	1
GO:0016744	transferase activity, transferring aldeh...	10	0	0.08	1
GO:0016748	succinyltransferase activity	3	0	0.02	1
GO:0016751	S-succinyltransferase activity	2	0	0.02	1
GO:0016755	transferase activity, transferring amino...	11	0	0.09	1
GO:0016756	glutathione gamma-glutamylcysteinyltrans...	5	0	0.04	1
GO:0016767	geranylgeranyl-diphosphate geranylgerany...	1	0	0.01	1
GO:0016768	spermine synthase activity	2	0	0.02	1
GO:0016769	transferase activity, transferring nitro...	60	0	0.46	1
GO:0016774	phosphotransferase activity, carboxyl gr...	12	0	0.09	1
GO:0016776	phosphotransferase activity, phosphate g...	27	0	0.21	1
GO:0016778	diphosphotransferase activity	14	0	0.11	1
GO:0016780	phosphotransferase activity, for other s...	14	0	0.11	1
GO:0016781	phosphotransferase activity, paired acce...	3	0	0.02	1
GO:0016782	transferase activity, transferring sulfu...	27	0	0.21	1
GO:0016783	sulfurtransferase activity	13	0	0.1	1
GO:0016790	thiolester hydrolase activity	59	0	0.46	1
GO:0016793	triphosphoric monoester hydrolase activi...	1	0	0.01	1
GO:0016794	diphosphoric monoester hydrolase activit...	4	0	0.03	1
GO:0016796	exonuclease activity, active with either...	24	0	0.19	1
GO:0016799	hydrolase activity, hydrolyzing N-glycos...	26	0	0.2	1
GO:0016801	hydrolase activity, acting on ether bond...	3	0	0.02	1
GO:0016802	trialkylsulfonium hydrolase activity	3	0	0.02	1
GO:0016807	cysteine-type carboxypeptidase activity	2	0	0.02	1
GO:0016812	hydrolase activity, acting on carbon-nit...	12	0	0.09	1
GO:0016813	hydrolase activity, acting on carbon-nit...	5	0	0.04	1
GO:0016814	hydrolase activity, acting on carbon-nit...	17	0	0.13	1
GO:0016815	hydrolase activity, acting on carbon-nit...	2	0	0.02	1
GO:0016819	hydrolase activity, acting on acid anhyd...	4	0	0.03	1
GO:0016822	hydrolase activity, acting on acid carbo...	2	0	0.02	1
GO:0016823	hydrolase activity, acting on acid carbo...	2	0	0.02	1
GO:0016830	carbon-carbon lyase activity	102	0	0.79	1
GO:0016831	carboxy-lyase activity	55	0	0.43	1
GO:0016832	aldehyde-lyase activity	23	0	0.18	1
GO:0016833	oxo-acid-lyase activity	9	0	0.07	1
GO:0016836	hydro-lyase activity	79	0	0.61	1
GO:0016838	carbon-oxygen lyase activity, acting on ...	9	0	0.07	1
GO:0016841	ammonia-lyase activity	4	0	0.03	1
GO:0016842	amidine-lyase activity	3	0	0.02	1
GO:0016846	carbon-sulfur lyase activity	32	0	0.25	1
GO:0016851	magnesium chelatase activity	4	0	0.03	1
GO:0016854	racemase and epimerase activity	27	0	0.21	1
GO:0016855	racemase and epimerase activity, acting ...	2	0	0.02	1
GO:0016856	racemase and epimerase activity, acting ...	2	0	0.02	1
GO:0016857	racemase and epimerase activity, acting ...	22	0	0.17	1
GO:0016859	cis-trans isomerase activity	71	0	0.55	1
GO:0016860	intramolecular oxidoreductase activity	46	0	0.36	1
GO:0016861	intramolecular oxidoreductase activity, ...	20	0	0.15	1
GO:0016862	intramolecular oxidoreductase activity, ...	15	0	0.12	1
GO:0016863	intramolecular oxidoreductase activity, ...	9	0	0.07	1
GO:0016864	intramolecular oxidoreductase activity, ...	14	0	0.11	1
GO:0016866	intramolecular transferase activity	58	0	0.45	1
GO:0016868	intramolecular transferase activity, pho...	14	0	0.11	1
GO:0016869	intramolecular transferase activity, tra...	1	0	0.01	1
GO:0016871	cycloartenol synthase activity	1	0	0.01	1
GO:0016875	ligase activity, forming carbon-oxygen b...	78	0	0.6	1
GO:0016880	acid-ammonia (or amide) ligase activity	11	0	0.09	1
GO:0016882	cyclo-ligase activity	8	0	0.06	1
GO:0016884	carbon-nitrogen ligase activity, with gl...	17	0	0.13	1
GO:0016885	ligase activity, forming carbon-carbon b...	10	0	0.08	1
GO:0016887	ATPase activity	405	0	3.13	1
GO:0016888	endodeoxyribonuclease activity, producin...	9	0	0.07	1
GO:0016891	endoribonuclease activity, producing 5'-...	54	0	0.42	1
GO:0016892	endoribonuclease activity, producing 3'-...	13	0	0.1	1
GO:0016893	endonuclease activity, active with eithe...	61	0	0.47	1
GO:0016894	endonuclease activity, active with eithe...	13	0	0.1	1
GO:0016895	exodeoxyribonuclease activity, producing...	1	0	0.01	1
GO:0016896	exoribonuclease activity, producing 5'-p...	23	0	0.18	1
GO:0016898	oxidoreductase activity, acting on the C...	2	0	0.02	1
GO:0016899	oxidoreductase activity, acting on the C...	9	0	0.07	1
GO:0016901	oxidoreductase activity, acting on the C...	5	0	0.04	1
GO:0016903	oxidoreductase activity, acting on the a...	49	0	0.38	1
GO:0016905	myosin heavy chain kinase activity	7	0	0.05	1
GO:0016917	GABA receptor activity	6	0	0.05	1
GO:0016972	thiol oxidase activity	3	0	0.02	1
GO:0016979	lipoate-protein ligase activity	3	0	0.02	1
GO:0016984	ribulose-bisphosphate carboxylase activi...	5	0	0.04	1
GO:0016987	sigma factor activity	10	0	0.08	1
GO:0016992	lipoate synthase activity	3	0	0.02	1
GO:0017016	Ras GTPase binding	20	0	0.15	1
GO:0017017	MAP kinase tyrosine/serine/threonine pho...	1	0	0.01	1
GO:0017022	myosin binding	2	0	0.02	1
GO:0017025	TBP-class protein binding	3	0	0.02	1
GO:0017040	N-acylsphingosine amidohydrolase activit...	4	0	0.03	1
GO:0017042	glycosylceramidase activity	1	0	0.01	1
GO:0017048	Rho GTPase binding	12	0	0.09	1
GO:0017050	D-erythro-sphingosine kinase activity	1	0	0.01	1
GO:0017056	structural constituent of nuclear pore	6	0	0.05	1
GO:0017069	snRNA binding	9	0	0.07	1
GO:0017070	U6 snRNA binding	1	0	0.01	1
GO:0017077	oxidative phosphorylation uncoupler acti...	2	0	0.02	1
GO:0017089	glycolipid transporter activity	9	0	0.07	1
GO:0017091	AU-rich element binding	3	0	0.02	1
GO:0017110	nucleoside-diphosphatase activity	2	0	0.02	1
GO:0017112	Rab guanyl-nucleotide exchange factor ac...	2	0	0.02	1
GO:0017113	dihydropyrimidine dehydrogenase (NADP+) ...	1	0	0.01	1
GO:0017124	SH3 domain binding	2	0	0.02	1
GO:0017134	fibroblast growth factor binding	2	0	0.02	1
GO:0017136	NAD-dependent histone deacetylase activi...	8	0	0.06	1
GO:0017137	Rab GTPase binding	4	0	0.03	1
GO:0017150	tRNA dihydrouridine synthase activity	5	0	0.04	1
GO:0017151	DEAD/H-box RNA helicase binding	3	0	0.02	1
GO:0017153	sodium:dicarboxylate symporter activity	5	0	0.04	1
GO:0017169	CDP-alcohol phosphatidyltransferase acti...	9	0	0.07	1
GO:0017176	phosphatidylinositol N-acetylglucosaminy...	5	0	0.04	1
GO:0018024	histone-lysine N-methyltransferase activ...	36	0	0.28	1
GO:0018271	biotin-protein ligase activity	2	0	0.02	1
GO:0018454	acetoacetyl-CoA reductase activity	2	0	0.02	1
GO:0018456	aryl-alcohol dehydrogenase (NAD+) activi...	4	0	0.03	1
GO:0018467	formaldehyde dehydrogenase activity	1	0	0.01	1
GO:0018479	benzaldehyde dehydrogenase (NAD+) activi...	2	0	0.02	1
GO:0018488	aryl-aldehyde oxidase activity	2	0	0.02	1
GO:0018492	carbon-monoxide dehydrogenase (acceptor)...	1	0	0.01	1
GO:0018545	NAD(P)H nitroreductase activity	1	0	0.01	1
GO:0018548	pentaerythritol trinitrate reductase act...	3	0	0.02	1
GO:0018580	nitronate monooxygenase activity	1	0	0.01	1
GO:0018708	thiol S-methyltransferase activity	2	0	0.02	1
GO:0018738	S-formylglutathione hydrolase activity	2	0	0.02	1
GO:0018822	nitrile hydratase activity	2	0	0.02	1
GO:0018826	methionine gamma-lyase activity	1	0	0.01	1
GO:0018858	benzoate-CoA ligase activity	1	0	0.01	1
GO:0019001	guanyl nucleotide binding	267	0	2.06	1
GO:0019003	GDP binding	3	0	0.02	1
GO:0019104	DNA N-glycosylase activity	17	0	0.13	1
GO:0019107	myristoyltransferase activity	1	0	0.01	1
GO:0019133	choline monooxygenase activity	1	0	0.01	1
GO:0019135	deoxyhypusine monooxygenase activity	1	0	0.01	1
GO:0019136	deoxynucleoside kinase activity	5	0	0.04	1
GO:0019137	thioglucosidase activity	5	0	0.04	1
GO:0019139	cytokinin dehydrogenase activity	4	0	0.03	1
GO:0019144	ADP-sugar diphosphatase activity	1	0	0.01	1
GO:0019145	aminobutyraldehyde dehydrogenase activit...	2	0	0.02	1
GO:0019148	D-cysteine desulfhydrase activity	1	0	0.01	1
GO:0019154	glycolate dehydrogenase activity	1	0	0.01	1
GO:0019156	isoamylase activity	2	0	0.02	1
GO:0019171	3-hydroxyacyl-[acyl-carrier-protein] deh...	2	0	0.02	1
GO:0019177	dihydroneopterin triphosphate pyrophosph...	1	0	0.01	1
GO:0019200	carbohydrate kinase activity	35	0	0.27	1
GO:0019202	amino acid kinase activity	11	0	0.09	1
GO:0019203	carbohydrate phosphatase activity	26	0	0.2	1
GO:0019205	nucleobase-containing compound kinase ac...	45	0	0.35	1
GO:0019206	nucleoside kinase activity	19	0	0.15	1
GO:0019207	kinase regulator activity	33	0	0.26	1
GO:0019208	phosphatase regulator activity	27	0	0.21	1
GO:0019209	kinase activator activity	6	0	0.05	1
GO:0019210	kinase inhibitor activity	15	0	0.12	1
GO:0019211	phosphatase activator activity	1	0	0.01	1
GO:0019212	phosphatase inhibitor activity	8	0	0.06	1
GO:0019213	deacetylase activity	11	0	0.09	1
GO:0019238	cyclohydrolase activity	7	0	0.05	1
GO:0019239	deaminase activity	12	0	0.09	1
GO:0019706	protein-cysteine S-palmitoyltransferase ...	1	0	0.01	1
GO:0019707	protein-cysteine S-acyltransferase activ...	1	0	0.01	1
GO:0019776	Atg8 ligase activity	5	0	0.04	1
GO:0019779	Atg8 activating enzyme activity	6	0	0.05	1
GO:0019781	NEDD8 activating enzyme activity	1	0	0.01	1
GO:0019783	ubiquitin-like protein-specific protease...	21	0	0.16	1
GO:0019788	NEDD8 transferase activity	3	0	0.02	1
GO:0019789	SUMO transferase activity	3	0	0.02	1
GO:0019798	procollagen-proline dioxygenase activity	3	0	0.02	1
GO:0019808	polyamine binding	1	0	0.01	1
GO:0019825	oxygen binding	3	0	0.02	1
GO:0019829	cation-transporting ATPase activity	84	0	0.65	1
GO:0019838	growth factor binding	2	0	0.02	1
GO:0019841	retinol binding	1	0	0.01	1
GO:0019842	vitamin binding	147	0	1.14	1
GO:0019843	rRNA binding	58	0	0.45	1
GO:0019887	protein kinase regulator activity	30	0	0.23	1
GO:0019888	protein phosphatase regulator activity	26	0	0.2	1
GO:0019899	enzyme binding	62	0	0.48	1
GO:0019900	kinase binding	4	0	0.03	1
GO:0019901	protein kinase binding	4	0	0.03	1
GO:0019902	phosphatase binding	4	0	0.03	1
GO:0019903	protein phosphatase binding	3	0	0.02	1
GO:0019904	protein domain specific binding	4	0	0.03	1
GO:0019905	syntaxin binding	1	0	0.01	1
GO:0019912	cyclin-dependent protein kinase activati...	1	0	0.01	1
GO:0019948	SUMO activating enzyme activity	3	0	0.02	1
GO:0019955	cytokine binding	1	0	0.01	1
GO:0022821	potassium ion antiporter activity	3	0	0.02	1
GO:0022824	transmitter-gated ion channel activity	16	0	0.12	1
GO:0022829	wide pore channel activity	15	0	0.12	1
GO:0022832	voltage-gated channel activity	44	0	0.34	1
GO:0022834	ligand-gated channel activity	29	0	0.22	1
GO:0022835	transmitter-gated channel activity	16	0	0.12	1
GO:0022836	gated channel activity	62	0	0.48	1
GO:0022839	ion gated channel activity	62	0	0.48	1
GO:0022843	voltage-gated cation channel activity	27	0	0.21	1
GO:0022853	active ion transmembrane transporter act...	87	0	0.67	1
GO:0022858	alanine transmembrane transporter activi...	1	0	0.01	1
GO:0022884	macromolecule transmembrane transporter ...	28	0	0.22	1
GO:0030060	L-malate dehydrogenase activity	6	0	0.05	1
GO:0030145	manganese ion binding	28	0	0.22	1
GO:0030151	molybdenum ion binding	9	0	0.07	1
GO:0030159	receptor signaling complex scaffold acti...	2	0	0.02	1
GO:0030170	pyridoxal phosphate binding	101	0	0.78	1
GO:0030184	nitric oxide transmembrane transporter a...	1	0	0.01	1
GO:0030247	polysaccharide binding	62	0	0.48	1
GO:0030248	cellulose binding	2	0	0.02	1
GO:0030267	glyoxylate reductase (NADP) activity	4	0	0.03	1
GO:0030276	clathrin binding	10	0	0.08	1
GO:0030291	protein serine/threonine kinase inhibito...	12	0	0.09	1
GO:0030295	protein kinase activator activity	5	0	0.04	1
GO:0030332	cyclin binding	1	0	0.01	1
GO:0030337	DNA polymerase processivity factor activ...	2	0	0.02	1
GO:0030371	translation repressor activity	6	0	0.05	1
GO:0030410	nicotianamine synthase activity	5	0	0.04	1
GO:0030414	peptidase inhibitor activity	21	0	0.16	1
GO:0030504	inorganic diphosphate transmembrane tran...	2	0	0.02	1
GO:0030515	snoRNA binding	11	0	0.09	1
GO:0030523	dihydrolipoamide S-acyltransferase activ...	6	0	0.05	1
GO:0030527	structural constituent of chromatin	3	0	0.02	1
GO:0030544	Hsp70 protein binding	6	0	0.05	1
GO:0030545	receptor regulator activity	11	0	0.09	1
GO:0030547	receptor inhibitor activity	1	0	0.01	1
GO:0030551	cyclic nucleotide binding	13	0	0.1	1
GO:0030552	cAMP binding	13	0	0.1	1
GO:0030553	cGMP binding	13	0	0.1	1
GO:0030572	phosphatidyltransferase activity	1	0	0.01	1
GO:0030580	quinone cofactor methyltransferase activ...	1	0	0.01	1
GO:0030594	neurotransmitter receptor activity	18	0	0.14	1
GO:0030597	RNA glycosylase activity	1	0	0.01	1
GO:0030598	rRNA N-glycosylase activity	1	0	0.01	1
GO:0030603	oxaloacetase activity	1	0	0.01	1
GO:0030611	arsenate reductase activity	1	0	0.01	1
GO:0030613	oxidoreductase activity, acting on phosp...	1	0	0.01	1
GO:0030614	oxidoreductase activity, acting on phosp...	1	0	0.01	1
GO:0030619	U1 snRNA binding	3	0	0.02	1
GO:0030620	U2 snRNA binding	2	0	0.02	1
GO:0030623	U5 snRNA binding	1	0	0.01	1
GO:0030674	protein binding, bridging	2	0	0.02	1
GO:0030695	GTPase regulator activity	95	0	0.73	1
GO:0030732	methionine S-methyltransferase activity	1	0	0.01	1
GO:0030785	[ribulose-bisphosphate carboxylase]-lysi...	2	0	0.02	1
GO:0030899	calcium-dependent ATPase activity	1	0	0.01	1
GO:0030942	endoplasmic reticulum signal peptide bin...	3	0	0.02	1
GO:0030946	protein tyrosine phosphatase activity, m...	1	0	0.01	1
GO:0030955	potassium ion binding	13	0	0.1	1
GO:0030976	thiamine pyrophosphate binding	7	0	0.05	1
GO:0030983	mismatched DNA binding	11	0	0.09	1
GO:0031013	troponin I binding	1	0	0.01	1
GO:0031071	cysteine desulfurase activity	3	0	0.02	1
GO:0031072	heat shock protein binding	9	0	0.07	1
GO:0031078	histone deacetylase activity (H3-K14 spe...	8	0	0.06	1
GO:0031127	alpha-(1,2)-fucosyltransferase activity	5	0	0.04	1
GO:0031177	phosphopantetheine binding	1	0	0.01	1
GO:0031219	levanase activity	1	0	0.01	1
GO:0031267	small GTPase binding	20	0	0.15	1
GO:0031369	translation initiation factor binding	1	0	0.01	1
GO:0031386	protein tag	4	0	0.03	1
GO:0031409	pigment binding	2	0	0.02	1
GO:0031418	L-ascorbic acid binding	35	0	0.27	1
GO:0031420	alkali metal ion binding	13	0	0.1	1
GO:0031489	myosin V binding	1	0	0.01	1
GO:0031490	chromatin DNA binding	8	0	0.06	1
GO:0031491	nucleosome binding	6	0	0.05	1
GO:0031492	nucleosomal DNA binding	2	0	0.02	1
GO:0031516	far-red light photoreceptor activity	1	0	0.01	1
GO:0031543	peptidyl-proline dioxygenase activity	3	0	0.02	1
GO:0031559	oxidosqualene cyclase activity	6	0	0.05	1
GO:0031593	polyubiquitin modification-dependent pro...	2	0	0.02	1
GO:0031625	ubiquitin protein ligase binding	3	0	0.02	1
GO:0031956	medium-chain fatty acid-CoA ligase activ...	2	0	0.02	1
GO:0031957	very long-chain fatty acid-CoA ligase ac...	3	0	0.02	1
GO:0032028	myosin head/neck binding	1	0	0.01	1
GO:0032036	myosin heavy chain binding	1	0	0.01	1
GO:0032041	NAD-dependent histone deacetylase activi...	8	0	0.06	1
GO:0032129	histone deacetylase activity (H3-K9 spec...	8	0	0.06	1
GO:0032135	DNA insertion or deletion binding	4	0	0.03	1
GO:0032137	guanine/thymine mispair binding	3	0	0.02	1
GO:0032138	single base insertion or deletion bindin...	3	0	0.02	1
GO:0032182	ubiquitin-like protein binding	22	0	0.17	1
GO:0032296	double-stranded RNA-specific ribonucleas...	16	0	0.12	1
GO:0032404	mismatch repair complex binding	3	0	0.02	1
GO:0032407	MutSalpha complex binding	3	0	0.02	1
GO:0032441	pheophorbide a oxygenase activity	1	0	0.01	1
GO:0032442	phenylcoumaran benzylic ether reductase ...	3	0	0.02	1
GO:0032450	maltose alpha-glucosidase activity	3	0	0.02	1
GO:0032451	demethylase activity	5	0	0.04	1
GO:0032452	histone demethylase activity	3	0	0.02	1
GO:0032453	histone demethylase activity (H3-K4 spec...	3	0	0.02	1
GO:0032542	sulfiredoxin activity	1	0	0.01	1
GO:0032561	guanyl ribonucleotide binding	267	0	2.06	1
GO:0032791	lead ion binding	2	0	0.02	1
GO:0032934	sterol binding	4	0	0.03	1
GO:0032947	protein-containing complex scaffold acti...	5	0	0.04	1
GO:0033220	amide-transporting ATPase activity	5	0	0.04	1
GO:0033328	peroxisome membrane targeting sequence b...	4	0	0.03	1
GO:0033549	MAP kinase phosphatase activity	9	0	0.07	1
GO:0033550	MAP kinase tyrosine phosphatase activity	1	0	0.01	1
GO:0033558	protein deacetylase activity	10	0	0.08	1
GO:0033612	receptor serine/threonine kinase binding	4	0	0.03	1
GO:0033613	activating transcription factor binding	3	0	0.02	1
GO:0033721	aldehyde dehydrogenase (NADP+) activity	2	0	0.02	1
GO:0033730	arogenate dehydrogenase (NADP+) activity	2	0	0.02	1
GO:0033741	adenylyl-sulfate reductase (glutathione)...	3	0	0.02	1
GO:0033743	peptide-methionine (R)-S-oxide reductase...	9	0	0.07	1
GO:0033759	flavone synthase activity	2	0	0.02	1
GO:0033764	steroid dehydrogenase activity, acting o...	13	0	0.1	1
GO:0033765	steroid dehydrogenase activity, acting o...	2	0	0.02	1
GO:0033807	icosanoyl-CoA synthase activity	3	0	0.02	1
GO:0033818	beta-ketoacyl-acyl-carrier-protein synth...	1	0	0.01	1
GO:0033833	hydroxymethylfurfural reductase (NADH) a...	1	0	0.01	1
GO:0033840	NDP-glucose-starch glucosyltransferase a...	1	0	0.01	1
GO:0033853	aspartate-prephenate aminotransferase ac...	1	0	0.01	1
GO:0033854	glutamate-prephenate aminotransferase ac...	1	0	0.01	1
GO:0033855	nicotianamine aminotransferase activity	4	0	0.03	1
GO:0033862	UMP kinase activity	1	0	0.01	1
GO:0033897	ribonuclease T2 activity	12	0	0.09	1
GO:0033907	beta-D-fucosidase activity	2	0	0.02	1
GO:0033925	mannosyl-glycoprotein endo-beta-N-acetyl...	1	0	0.01	1
GO:0033926	glycopeptide alpha-N-acetylgalactosamini...	6	0	0.05	1
GO:0033947	mannosylglycoprotein endo-beta-mannosida...	1	0	0.01	1
GO:0033971	hydroxyisourate hydrolase activity	3	0	0.02	1
GO:0034038	deoxyhypusine synthase activity	1	0	0.01	1
GO:0034046	poly(G) binding	1	0	0.01	1
GO:0034062	5'-3' RNA polymerase activity	4	0	0.03	1
GO:0034072	squalene cyclase activity	2	0	0.02	1
GO:0034074	marneral synthase activity	5	0	0.04	1
GO:0034075	arabidiol synthase activity	5	0	0.04	1
GO:0034212	peptide N-acetyltransferase activity	23	0	0.18	1
GO:0034256	chlorophyll(ide) b reductase activity	2	0	0.02	1
GO:0034432	bis(5'-adenosyl)-pentaphosphatase activi...	4	0	0.03	1
GO:0034450	ubiquitin-ubiquitin ligase activity	6	0	0.05	1
GO:0034567	chromate reductase activity	1	0	0.01	1
GO:0034593	phosphatidylinositol bisphosphate phosph...	13	0	0.1	1
GO:0034594	phosphatidylinositol trisphosphate phosp...	1	0	0.01	1
GO:0034618	arginine binding	1	0	0.01	1
GO:0034639	L-amino acid efflux transmembrane transp...	3	0	0.02	1
GO:0034722	gamma-glutamyl-peptidase activity	3	0	0.02	1
GO:0034739	histone deacetylase activity (H4-K16 spe...	8	0	0.06	1
GO:0034979	NAD-dependent protein deacetylase activi...	9	0	0.07	1
GO:0035064	methylated histone binding	10	0	0.08	1
GO:0035091	phosphatidylinositol binding	39	0	0.3	1
GO:0035173	histone kinase activity	3	0	0.02	1
GO:0035174	histone serine kinase activity	3	0	0.02	1
GO:0035175	histone kinase activity (H3-S10 specific...	3	0	0.02	1
GO:0035197	siRNA binding	5	0	0.04	1
GO:0035198	miRNA binding	7	0	0.05	1
GO:0035241	protein-arginine omega-N monomethyltrans...	1	0	0.01	1
GO:0035242	protein-arginine omega-N asymmetric meth...	1	0	0.01	1
GO:0035250	UDP-galactosyltransferase activity	15	0	0.12	1
GO:0035252	UDP-xylosyltransferase activity	8	0	0.06	1
GO:0035257	nuclear hormone receptor binding	3	0	0.02	1
GO:0035258	steroid hormone receptor binding	3	0	0.02	1
GO:0035259	glucocorticoid receptor binding	1	0	0.01	1
GO:0035276	ethanol binding	1	0	0.01	1
GO:0035379	carbon dioxide transmembrane transporter...	1	0	0.01	1
GO:0035514	DNA demethylase activity	1	0	0.01	1
GO:0035529	NADH pyrophosphatase activity	3	0	0.02	1
GO:0035560	pheophoridase activity	2	0	0.02	1
GO:0035613	RNA stem-loop binding	1	0	0.01	1
GO:0035614	snRNA stem-loop binding	1	0	0.01	1
GO:0035671	enone reductase activity	4	0	0.03	1
GO:0035673	oligopeptide transmembrane transporter a...	6	0	0.05	1
GO:0035885	exochitinase activity	1	0	0.01	1
GO:0036002	pre-mRNA binding	2	0	0.02	1
GO:0036080	purine nucleotide-sugar transmembrane tr...	7	0	0.05	1
GO:0036105	peroxisome membrane class-1 targeting se...	4	0	0.03	1
GO:0036310	annealing helicase activity	1	0	0.01	1
GO:0036361	racemase activity, acting on amino acids...	2	0	0.02	1
GO:0036440	citrate synthase activity	3	0	0.02	1
GO:0036442	proton-exporting ATPase activity	42	0	0.32	1
GO:0036459	thiol-dependent ubiquitinyl hydrolase ac...	7	0	0.05	1
GO:0038024	cargo receptor activity	5	0	0.04	1
GO:0042054	histone methyltransferase activity	39	0	0.3	1
GO:0042083	5,10-methylenetetrahydrofolate-dependent...	3	0	0.02	1
GO:0042084	5-methyltetrahydrofolate-dependent methy...	2	0	0.02	1
GO:0042162	telomeric DNA binding	11	0	0.09	1
GO:0042171	lysophosphatidic acid acyltransferase ac...	1	0	0.01	1
GO:0042282	hydroxymethylglutaryl-CoA reductase acti...	4	0	0.03	1
GO:0042284	sphingolipid delta-4 desaturase activity	1	0	0.01	1
GO:0042285	xylosyltransferase activity	12	0	0.09	1
GO:0042299	lupeol synthase activity	5	0	0.04	1
GO:0042300	beta-amyrin synthase activity	5	0	0.04	1
GO:0042389	omega-3 fatty acid desaturase activity	3	0	0.02	1
GO:0042393	histone binding	23	0	0.18	1
GO:0042586	peptide deformylase activity	2	0	0.02	1
GO:0042602	riboflavin reductase (NADPH) activity	1	0	0.01	1
GO:0042623	ATPase activity, coupled	324	0	2.51	1
GO:0042625	ATPase coupled ion transmembrane transpo...	87	0	0.67	1
GO:0042626	ATPase activity, coupled to transmembran...	135	0	1.04	1
GO:0042736	NADH kinase activity	2	0	0.02	1
GO:0042800	histone methyltransferase activity (H3-K...	2	0	0.02	1
GO:0042802	identical protein binding	61	0	0.47	1
GO:0042803	protein homodimerization activity	55	0	0.43	1
GO:0042834	peptidoglycan binding	2	0	0.02	1
GO:0042879	aldonate transmembrane transporter activ...	7	0	0.05	1
GO:0042887	amide transmembrane transporter activity	46	0	0.36	1
GO:0042895	antibiotic transmembrane transporter act...	2	0	0.02	1
GO:0042903	tubulin deacetylase activity	1	0	0.01	1
GO:0042907	xanthine transmembrane transporter activ...	2	0	0.02	1
GO:0042910	xenobiotic transmembrane transporter act...	18	0	0.14	1
GO:0042937	tripeptide transmembrane transporter act...	3	0	0.02	1
GO:0042975	peroxisome proliferator activated recept...	1	0	0.01	1
GO:0043014	alpha-tubulin binding	1	0	0.01	1
GO:0043015	gamma-tubulin binding	1	0	0.01	1
GO:0043021	ribonucleoprotein complex binding	17	0	0.13	1
GO:0043022	ribosome binding	15	0	0.12	1
GO:0043023	ribosomal large subunit binding	1	0	0.01	1
GO:0043047	single-stranded telomeric DNA binding	3	0	0.02	1
GO:0043115	precorrin-2 dehydrogenase activity	2	0	0.02	1
GO:0043130	ubiquitin binding	22	0	0.17	1
GO:0043142	single-stranded DNA-dependent ATPase act...	1	0	0.01	1
GO:0043225	ATPase-coupled anion transmembrane trans...	9	0	0.07	1
GO:0043394	proteoglycan binding	1	0	0.01	1
GO:0043424	protein histidine kinase binding	1	0	0.01	1
GO:0043425	bHLH transcription factor binding	1	0	0.01	1
GO:0043426	MRF binding	1	0	0.01	1
GO:0043492	ATPase activity, coupled to movement of ...	135	0	1.04	1
GO:0043495	protein membrane anchor	2	0	0.02	1
GO:0043515	kinetochore binding	1	0	0.01	1
GO:0043531	ADP binding	168	0	1.3	1
GO:0043546	molybdopterin cofactor binding	5	0	0.04	1
GO:0043621	protein self-association	16	0	0.12	1
GO:0043682	copper-transporting ATPase activity	6	0	0.05	1
GO:0043754	dihydrolipoyllysine-residue (2-methylpro...	1	0	0.01	1
GO:0043755	alpha-ribazole phosphatase activity	1	0	0.01	1
GO:0043783	oxidoreductase activity, oxidizing metal...	1	0	0.01	1
GO:0043784	cob(II)yrinic acid a,c-diamide reductase...	1	0	0.01	1
GO:0043855	cyclic nucleotide-gated ion channel acti...	7	0	0.05	1
GO:0043864	indoleacetamide hydrolase activity	1	0	0.01	1
GO:0043874	acireductone synthase activity	2	0	0.02	1
GO:0043993	histone acetyltransferase activity (H3-K...	1	0	0.01	1
GO:0044017	histone acetyltransferase activity (H3-K...	1	0	0.01	1
GO:0044022	histone kinase activity (H3-S28 specific...	1	0	0.01	1
GO:0044183	protein binding involved in protein fold...	1	0	0.01	1
GO:0044212	transcription regulatory region DNA bind...	43	0	0.33	1
GO:0044389	ubiquitin-like protein ligase binding	3	0	0.02	1
GO:0044540	L-cystine L-cysteine-lyase (deaminating)	3	0	0.02	1
GO:0044620	ACP phosphopantetheine attachment site b...	4	0	0.03	1
GO:0044769	ATPase activity, coupled to transmembran...	37	0	0.29	1
GO:0044877	protein-containing complex binding	57	0	0.44	1
GO:0045134	uridine-diphosphatase activity	1	0	0.01	1
GO:0045140	inositol phosphoceramide synthase activi...	3	0	0.02	1
GO:0045153	electron transporter, transferring elect...	3	0	0.02	1
GO:0045156	electron transporter, transferring elect...	8	0	0.06	1
GO:0045157	electron transporter, transferring elect...	4	0	0.03	1
GO:0045158	electron transporter, transferring elect...	1	0	0.01	1
GO:0045174	glutathione dehydrogenase (ascorbate) ac...	3	0	0.02	1
GO:0045182	translation regulator activity	6	0	0.05	1
GO:0045300	acyl-[acyl-carrier-protein] desaturase a...	4	0	0.03	1
GO:0045309	protein phosphorylated amino acid bindin...	1	0	0.01	1
GO:0045431	flavonol synthase activity	8	0	0.06	1
GO:0045436	lycopene beta cyclase activity	1	0	0.01	1
GO:0045437	uridine nucleosidase activity	2	0	0.02	1
GO:0045480	galactose oxidase activity	1	0	0.01	1
GO:0045485	omega-6 fatty acid desaturase activity	2	0	0.02	1
GO:0045547	dehydrodolichyl diphosphate synthase act...	2	0	0.02	1
GO:0045548	phenylalanine ammonia-lyase activity	2	0	0.02	1
GO:0045550	geranylgeranyl reductase activity	1	0	0.01	1
GO:0045551	cinnamyl-alcohol dehydrogenase activity	6	0	0.05	1
GO:0045703	ketoreductase activity	2	0	0.02	1
GO:0046027	phospholipid:diacylglycerol acyltransfer...	1	0	0.01	1
GO:0046028	electron transporter, transferring elect...	1	0	0.01	1
GO:0046406	magnesium protoporphyrin IX methyltransf...	1	0	0.01	1
GO:0046408	chlorophyll synthetase activity	2	0	0.02	1
GO:0046421	methylisocitrate lyase activity	1	0	0.01	1
GO:0046422	violaxanthin de-epoxidase activity	2	0	0.02	1
GO:0046423	allene-oxide cyclase activity	1	0	0.01	1
GO:0046480	galactolipid galactosyltransferase activ...	1	0	0.01	1
GO:0046481	digalactosyldiacylglycerol synthase acti...	2	0	0.02	1
GO:0046507	UDPsulfoquinovose synthase activity	1	0	0.01	1
GO:0046508	hydrolase activity, acting on carbon-sul...	1	0	0.01	1
GO:0046510	UDP-sulfoquinovose:DAG sulfoquinovosyltr...	1	0	0.01	1
GO:0046524	sucrose-phosphate synthase activity	3	0	0.02	1
GO:0046554	malate dehydrogenase (NADP+) activity	1	0	0.01	1
GO:0046556	alpha-L-arabinofuranosidase activity	7	0	0.05	1
GO:0046577	long-chain-alcohol oxidase activity	2	0	0.02	1
GO:0046592	polyamine oxidase activity	2	0	0.02	1
GO:0046593	mandelonitrile lyase activity	4	0	0.03	1
GO:0046608	carotenoid isomerase activity	2	0	0.02	1
GO:0046624	sphingolipid transporter activity	1	0	0.01	1
GO:0046715	active borate transmembrane transporter ...	3	0	0.02	1
GO:0046790	virion binding	3	0	0.02	1
GO:0046857	oxidoreductase activity, acting on other...	2	0	0.02	1
GO:0046870	cadmium ion binding	2	0	0.02	1
GO:0046905	phytoene synthase activity	1	0	0.01	1
GO:0046910	pectinesterase inhibitor activity	2	0	0.02	1
GO:0046912	transferase activity, transferring acyl ...	17	0	0.13	1
GO:0046915	transition metal ion transmembrane trans...	38	0	0.29	1
GO:0046920	alpha-(1->3)-fucosyltransferase activity	3	0	0.02	1
GO:0046923	ER retention sequence binding	7	0	0.05	1
GO:0046933	proton-transporting ATP synthase activit...	25	0	0.19	1
GO:0046961	proton-transporting ATPase activity, rot...	31	0	0.24	1
GO:0046969	NAD-dependent histone deacetylase activi...	8	0	0.06	1
GO:0046970	NAD-dependent histone deacetylase activi...	8	0	0.06	1
GO:0046974	histone methyltransferase activity (H3-K...	1	0	0.01	1
GO:0046976	histone methyltransferase activity (H3-K...	1	0	0.01	1
GO:0046982	protein heterodimerization activity	8	0	0.06	1
GO:0046983	protein dimerization activity	67	0	0.52	1
GO:0046992	oxidoreductase activity, acting on X-H a...	10	0	0.08	1
GO:0046993	oxidoreductase activity, acting on X-H a...	10	0	0.08	1
GO:0046996	oxidoreductase activity, acting on paire...	1	0	0.01	1
GO:0047066	phospholipid-hydroperoxide glutathione p...	2	0	0.02	1
GO:0047130	saccharopine dehydrogenase (NADP+, L-lys...	1	0	0.01	1
GO:0047131	saccharopine dehydrogenase (NAD+, L-glut...	1	0	0.01	1
GO:0047134	protein-disulfide reductase activity	22	0	0.17	1
GO:0047251	thiohydroximate beta-D-glucosyltransfera...	3	0	0.02	1
GO:0047268	galactinol-raffinose galactosyltransfera...	1	0	0.01	1
GO:0047274	galactinol-sucrose galactosyltransferase...	5	0	0.04	1
GO:0047312	L-phenylalanine:pyruvate aminotransferas...	1	0	0.01	1
GO:0047364	desulfoglucosinolate sulfotransferase ac...	3	0	0.02	1
GO:0047412	N-(long-chain-acyl)ethanolamine deacylas...	1	0	0.01	1
GO:0047427	cyanoalanine nitrilase activity	1	0	0.01	1
GO:0047429	nucleoside-triphosphate diphosphatase ac...	4	0	0.03	1
GO:0047450	crotonoyl-[acyl-carrier-protein] hydrata...	2	0	0.02	1
GO:0047453	ATP-dependent NAD(P)H-hydrate dehydratas...	1	0	0.01	1
GO:0047485	protein N-terminus binding	1	0	0.01	1
GO:0047501	(+)-neomenthol dehydrogenase activity	4	0	0.03	1
GO:0047504	(-)-menthol dehydrogenase activity	4	0	0.03	1
GO:0047606	hydroxynitrilase activity	1	0	0.01	1
GO:0047617	acyl-CoA hydrolase activity	3	0	0.02	1
GO:0047622	adenosine nucleosidase activity	1	0	0.01	1
GO:0047623	adenosine-phosphate deaminase activity	1	0	0.01	1
GO:0047627	adenylylsulfatase activity	4	0	0.03	1
GO:0047631	ADP-ribose diphosphatase activity	6	0	0.05	1
GO:0047632	agmatine deiminase activity	1	0	0.01	1
GO:0047635	alanine-oxo-acid transaminase activity	3	0	0.02	1
GO:0047652	allantoate deiminase activity	1	0	0.01	1
GO:0047661	amino-acid racemase activity	1	0	0.01	1
GO:0047668	amygdalin beta-glucosidase activity	1	0	0.01	1
GO:0047677	arachidonate 8(R)-lipoxygenase activity	1	0	0.01	1
GO:0047681	aryl-alcohol dehydrogenase (NADP+) activ...	2	0	0.02	1
GO:0047701	beta-L-arabinosidase activity	2	0	0.02	1
GO:0047714	galactolipase activity	4	0	0.03	1
GO:0047720	indoleacetaldoxime dehydratase activity	2	0	0.02	1
GO:0047724	inosine nucleosidase activity	2	0	0.02	1
GO:0047734	CDP-glycerol diphosphatase activity	1	0	0.01	1
GO:0047746	chlorophyllase activity	2	0	0.02	1
GO:0047750	cholestenol delta-isomerase activity	1	0	0.01	1
GO:0047760	butyrate-CoA ligase activity	1	0	0.01	1
GO:0047769	arogenate dehydratase activity	11	0	0.09	1
GO:0047782	coniferin beta-glucosidase activity	1	0	0.01	1
GO:0047792	cyanohydrin beta-glucosyltransferase act...	2	0	0.02	1
GO:0047793	cycloeucalenol cycloisomerase activity	1	0	0.01	1
GO:0047800	cysteamine dioxygenase activity	5	0	0.04	1
GO:0047884	FAD diphosphatase activity	1	0	0.01	1
GO:0047886	farnesol dehydrogenase activity	1	0	0.01	1
GO:0047912	galacturonokinase activity	1	0	0.01	1
GO:0047940	glucuronokinase activity	1	0	0.01	1
GO:0047980	hippurate hydrolase activity	1	0	0.01	1
GO:0047987	hydroperoxide dehydratase activity	1	0	0.01	1
GO:0047994	hydroxymethylglutaryl-CoA hydrolase acti...	1	0	0.01	1
GO:0048018	receptor ligand activity	10	0	0.08	1
GO:0048019	receptor antagonist activity	1	0	0.01	1
GO:0048029	monosaccharide binding	39	0	0.3	1
GO:0048032	galacturonate binding	4	0	0.03	1
GO:0048038	quinone binding	22	0	0.17	1
GO:0048040	UDP-glucuronate decarboxylase activity	7	0	0.05	1
GO:0048244	phytanoyl-CoA dioxygenase activity	1	0	0.01	1
GO:0048256	flap endonuclease activity	5	0	0.04	1
GO:0048307	ferredoxin-nitrite reductase activity	1	0	0.01	1
GO:0048487	beta-tubulin binding	3	0	0.02	1
GO:0048529	magnesium-protoporphyrin IX monomethyl e...	1	0	0.01	1
GO:0050031	L-pipecolate oxidase activity	1	0	0.01	1
GO:0050046	lathosterol oxidase activity	1	0	0.01	1
GO:0050062	long-chain-fatty-acyl-CoA reductase acti...	4	0	0.03	1
GO:0050080	malonyl-CoA decarboxylase activity	2	0	0.02	1
GO:0050103	dextrin dextranase activity	1	0	0.01	1
GO:0050105	L-gulonolactone oxidase activity	1	0	0.01	1
GO:0050113	inositol oxygenase activity	3	0	0.02	1
GO:0050126	N-carbamoylputrescine amidase activity	1	0	0.01	1
GO:0050136	NADH dehydrogenase (quinone) activity	26	0	0.2	1
GO:0050145	nucleoside monophosphate kinase activity	14	0	0.11	1
GO:0050188	phosphoenolpyruvate mutase activity	1	0	0.01	1
GO:0050201	fucokinase activity	1	0	0.01	1
GO:0050203	oxalate-CoA ligase activity	1	0	0.01	1
GO:0050242	pyruvate, phosphate dikinase activity	1	0	0.01	1
GO:0050253	retinyl-palmitate esterase activity	22	0	0.17	1
GO:0050254	rhodopsin kinase activity	1	0	0.01	1
GO:0050263	ribosylpyrimidine nucleosidase activity	2	0	0.02	1
GO:0050269	coniferyl-aldehyde dehydrogenase activit...	2	0	0.02	1
GO:0050278	sedoheptulose-bisphosphatase activity	1	0	0.01	1
GO:0050281	serine-glyoxylate transaminase activity	1	0	0.01	1
GO:0050291	sphingosine N-acyltransferase activity	4	0	0.03	1
GO:0050307	sucrose-phosphate phosphatase activity	4	0	0.03	1
GO:0050308	sugar-phosphatase activity	13	0	0.1	1
GO:0050311	sulfite reductase (ferredoxin) activity	1	0	0.01	1
GO:0050313	sulfur dioxygenase activity	1	0	0.01	1
GO:0050319	tartrate decarboxylase activity	1	0	0.01	1
GO:0050347	trans-octaprenyltranstransferase activit...	3	0	0.02	1
GO:0050364	tryptophan dimethylallyltransferase acti...	1	0	0.01	1
GO:0050370	tyrosine N-monooxygenase activity	2	0	0.02	1
GO:0050419	hydroxymandelonitrile lyase activity	1	0	0.01	1
GO:0050421	nitrite reductase (NO-forming) activity	3	0	0.02	1
GO:0050437	(-)-endo-fenchol synthase activity	1	0	0.01	1
GO:0050486	intramolecular transferase activity, tra...	4	0	0.03	1
GO:0050505	hydroquinone glucosyltransferase activit...	3	0	0.02	1
GO:0050511	undecaprenyldiphospho-muramoylpentapepti...	1	0	0.01	1
GO:0050521	alpha-glucan, water dikinase activity	1	0	0.01	1
GO:0050567	glutaminyl-tRNA synthase (glutamine-hydr...	2	0	0.02	1
GO:0050589	leucocyanidin oxygenase activity	7	0	0.05	1
GO:0050619	phytochromobilin:ferredoxin oxidoreducta...	1	0	0.01	1
GO:0050661	NADP binding	49	0	0.38	1
GO:0050664	oxidoreductase activity, acting on NAD(P...	2	0	0.02	1
GO:0050681	androgen receptor binding	2	0	0.02	1
GO:0050733	RS domain binding	1	0	0.01	1
GO:0050734	hydroxycinnamoyltransferase activity	2	0	0.02	1
GO:0050738	fructosyltransferase activity	2	0	0.02	1
GO:0050750	low-density lipoprotein particle recepto...	1	0	0.01	1
GO:0050780	dopamine receptor binding	1	0	0.01	1
GO:0050811	GABA receptor binding	1	0	0.01	1
GO:0050824	water binding	1	0	0.01	1
GO:0050825	ice binding	1	0	0.01	1
GO:0050833	pyruvate transmembrane transporter activ...	2	0	0.02	1
GO:0051002	ligase activity, forming nitrogen-metal ...	4	0	0.03	1
GO:0051003	ligase activity, forming nitrogen-metal ...	4	0	0.03	1
GO:0051007	squalene-hopene cyclase activity	2	0	0.02	1
GO:0051010	microtubule plus-end binding	2	0	0.02	1
GO:0051011	microtubule minus-end binding	3	0	0.02	1
GO:0051015	actin filament binding	25	0	0.19	1
GO:0051019	mitogen-activated protein kinase binding	1	0	0.01	1
GO:0051020	GTPase binding	45	0	0.35	1
GO:0051060	pullulanase activity	1	0	0.01	1
GO:0051082	unfolded protein binding	6	0	0.05	1
GO:0051117	ATPase binding	3	0	0.02	1
GO:0051119	sugar transmembrane transporter activity	35	0	0.27	1
GO:0051139	metal ion:proton antiporter activity	2	0	0.02	1
GO:0051184	cofactor transmembrane transporter activ...	14	0	0.11	1
GO:0051185	coenzyme transmembrane transporter activ...	6	0	0.05	1
GO:0051192	prosthetic group binding	4	0	0.03	1
GO:0051213	dioxygenase activity	134	0	1.04	1
GO:0051219	phosphoprotein binding	1	0	0.01	1
GO:0051266	sirohydrochlorin ferrochelatase activity	1	0	0.01	1
GO:0051287	NAD binding	58	0	0.45	1
GO:0051427	hormone receptor binding	3	0	0.02	1
GO:0051499	D-aminoacyl-tRNA deacylase activity	1	0	0.01	1
GO:0051536	iron-sulfur cluster binding	136	0	1.05	1
GO:0051537	2 iron, 2 sulfur cluster binding	48	0	0.37	1
GO:0051538	3 iron, 4 sulfur cluster binding	5	0	0.04	1
GO:0051539	4 iron, 4 sulfur cluster binding	51	0	0.39	1
GO:0051540	metal cluster binding	136	0	1.05	1
GO:0051669	fructan beta-fructosidase activity	3	0	0.02	1
GO:0051670	inulinase activity	1	0	0.01	1
GO:0051721	protein phosphatase 2A binding	1	0	0.01	1
GO:0051723	protein methylesterase activity	3	0	0.02	1
GO:0051724	NAD transmembrane transporter activity	2	0	0.02	1
GO:0051738	xanthophyll binding	1	0	0.01	1
GO:0051740	ethylene binding	4	0	0.03	1
GO:0051743	red chlorophyll catabolite reductase act...	1	0	0.01	1
GO:0051746	thalianol synthase activity	5	0	0.04	1
GO:0051749	indole acetic acid carboxyl methyltransf...	2	0	0.02	1
GO:0051752	phosphoglucan, water dikinase activity	1	0	0.01	1
GO:0051765	inositol tetrakisphosphate kinase activi...	8	0	0.06	1
GO:0051766	inositol trisphosphate kinase activity	7	0	0.05	1
GO:0051777	ent-kaurenoate oxidase activity	2	0	0.02	1
GO:0051861	glycolipid binding	9	0	0.07	1
GO:0051879	Hsp90 protein binding	2	0	0.02	1
GO:0051903	S-(hydroxymethyl)glutathione dehydrogena...	2	0	0.02	1
GO:0051907	S-(hydroxymethyl)glutathione synthase ac...	1	0	0.01	1
GO:0051920	peroxiredoxin activity	6	0	0.05	1
GO:0051980	iron-nicotianamine transmembrane transpo...	3	0	0.02	1
GO:0051993	abscisic acid glucose ester beta-glucosi...	4	0	0.03	1
GO:0051996	squalene synthase activity	2	0	0.02	1
GO:0052381	tRNA dimethylallyltransferase activity	1	0	0.01	1
GO:0052592	oxidoreductase activity, acting on CH or...	3	0	0.02	1
GO:0052593	tryptamine:oxygen oxidoreductase (deamin...	1	0	0.01	1
GO:0052594	aminoacetone:oxygen oxidoreductase(deami...	1	0	0.01	1
GO:0052595	aliphatic-amine oxidase activity	1	0	0.01	1
GO:0052596	phenethylamine:oxygen oxidoreductase (de...	1	0	0.01	1
GO:0052622	ATP dimethylallyltransferase activity	3	0	0.02	1
GO:0052623	ADP dimethylallyltransferase activity	3	0	0.02	1
GO:0052630	UDP-N-acetylgalactosamine diphosphorylas...	2	0	0.02	1
GO:0052631	sphingolipid delta-8 desaturase activity	3	0	0.02	1
GO:0052633	isocitrate hydro-lyase (cis-aconitate-fo...	3	0	0.02	1
GO:0052639	salicylic acid glucosyltransferase (este...	2	0	0.02	1
GO:0052640	salicylic acid glucosyltransferase (gluc...	2	0	0.02	1
GO:0052641	benzoic acid glucosyltransferase activit...	2	0	0.02	1
GO:0052642	lysophosphatidic acid phosphatase activi...	2	0	0.02	1
GO:0052654	L-leucine transaminase activity	7	0	0.05	1
GO:0052655	L-valine transaminase activity	7	0	0.05	1
GO:0052656	L-isoleucine transaminase activity	7	0	0.05	1
GO:0052662	zeaxanthin epoxidase activity	1	0	0.01	1
GO:0052663	antheraxanthin epoxidase activity	1	0	0.01	1
GO:0052667	phosphomethylethanolamine N-methyltransf...	3	0	0.02	1
GO:0052668	farnesol kinase activity	1	0	0.01	1
GO:0052670	geraniol kinase activity	1	0	0.01	1
GO:0052671	geranylgeraniol kinase activity	1	0	0.01	1
GO:0052673	prenol kinase activity	1	0	0.01	1
GO:0052684	L-serine hydro-lyase (adding indole, L-t...	1	0	0.01	1
GO:0052690	trichloro-p-hydroquinone reductive dehal...	3	0	0.02	1
GO:0052691	UDP-arabinopyranose mutase activity	2	0	0.02	1
GO:0052692	raffinose alpha-galactosidase activity	6	0	0.05	1
GO:0052716	hydroquinone:oxygen oxidoreductase activ...	5	0	0.04	1
GO:0052722	fatty acid in-chain hydroxylase activity	2	0	0.02	1
GO:0052731	phosphocholine phosphatase activity	3	0	0.02	1
GO:0052732	phosphoethanolamine phosphatase activity	3	0	0.02	1
GO:0052742	phosphatidylinositol kinase activity	9	0	0.07	1
GO:0052744	phosphatidylinositol monophosphate phosp...	4	0	0.03	1
GO:0052747	sinapyl alcohol dehydrogenase activity	6	0	0.05	1
GO:0052834	inositol monophosphate phosphatase activ...	3	0	0.02	1
GO:0052856	NADHX epimerase activity	1	0	0.01	1
GO:0052866	phosphatidylinositol phosphate phosphata...	15	0	0.12	1
GO:0052873	FMN reductase (NADPH) activity	1	0	0.01	1
GO:0052874	FMN reductase (NADH) activity	1	0	0.01	1
GO:0052880	oxidoreductase activity, acting on diphe...	1	0	0.01	1
GO:0052894	norspermine:oxygen oxidoreductase activi...	1	0	0.01	1
GO:0052901	spermine:oxygen oxidoreductase (spermidi...	2	0	0.02	1
GO:0052902	spermidine:oxygen oxidoreductase (3-amin...	1	0	0.01	1
GO:0052906	tRNA (guanine(37)-N(1))-methyltransferas...	2	0	0.02	1
GO:0052923	all-trans-nonaprenyl-diphosphate synthas...	3	0	0.02	1
GO:0052924	all-trans-nonaprenyl-diphosphate synthas...	3	0	0.02	1
GO:0052927	CTP:tRNA cytidylyltransferase activity	1	0	0.01	1
GO:0060090	molecular adaptor activity	3	0	0.02	1
GO:0060229	lipase activator activity	4	0	0.03	1
GO:0060589	nucleoside-triphosphatase regulator acti...	103	0	0.8	1
GO:0060590	ATPase regulator activity	8	0	0.06	1
GO:0061134	peptidase regulator activity	21	0	0.16	1
GO:0061135	endopeptidase regulator activity	21	0	0.16	1
GO:0061505	DNA topoisomerase II activity	18	0	0.14	1
GO:0061630	ubiquitin protein ligase activity	6	0	0.05	1
GO:0061659	ubiquitin-like protein ligase activity	6	0	0.05	1
GO:0061731	ribonucleoside-diphosphate reductase act...	3	0	0.02	1
GO:0061733	peptide-lysine-N-acetyltransferase activ...	23	0	0.18	1
GO:0061783	peptidoglycan muralytic activity	2	0	0.02	1
GO:0061980	regulatory RNA binding	9	0	0.07	1
GO:0070003	threonine-type peptidase activity	26	0	0.2	1
GO:0070004	cysteine-type exopeptidase activity	2	0	0.02	1
GO:0070009	serine-type aminopeptidase activity	1	0	0.01	1
GO:0070035	purine NTP-dependent helicase activity	131	0	1.01	1
GO:0070180	large ribosomal subunit rRNA binding	1	0	0.01	1
GO:0070191	methionine-R-sulfoxide reductase activit...	3	0	0.02	1
GO:0070259	tyrosyl-DNA phosphodiesterase activity	1	0	0.01	1
GO:0070279	vitamin B6 binding	101	0	0.78	1
GO:0070290	N-acylphosphatidylethanolamine-specific ...	12	0	0.09	1
GO:0070300	phosphatidic acid binding	9	0	0.07	1
GO:0070325	lipoprotein particle receptor binding	1	0	0.01	1
GO:0070330	aromatase activity	4	0	0.03	1
GO:0070401	NADP+ binding	3	0	0.02	1
GO:0070402	NADPH binding	6	0	0.05	1
GO:0070403	NAD+ binding	4	0	0.03	1
GO:0070491	repressing transcription factor binding	1	0	0.01	1
GO:0070529	L-tryptophan aminotransferase activity	2	0	0.02	1
GO:0070546	L-phenylalanine aminotransferase activit...	11	0	0.09	1
GO:0070547	L-tyrosine aminotransferase activity	5	0	0.04	1
GO:0070548	L-glutamine aminotransferase activity	2	0	0.02	1
GO:0070566	adenylyltransferase activity	25	0	0.19	1
GO:0070567	cytidylyltransferase activity	7	0	0.05	1
GO:0070568	guanylyltransferase activity	8	0	0.06	1
GO:0070569	uridylyltransferase activity	4	0	0.03	1
GO:0070577	lysine-acetylated histone binding	1	0	0.01	1
GO:0070628	proteasome binding	5	0	0.04	1
GO:0070704	sterol desaturase activity	2	0	0.02	1
GO:0070717	poly-purine tract binding	14	0	0.11	1
GO:0070818	protoporphyrinogen oxidase activity	1	0	0.01	1
GO:0070853	myosin VI binding	1	0	0.01	1
GO:0070854	myosin VI heavy chain binding	1	0	0.01	1
GO:0070855	myosin VI head/neck binding	1	0	0.01	1
GO:0070878	primary miRNA binding	1	0	0.01	1
GO:0070883	pre-miRNA binding	3	0	0.02	1
GO:0071077	adenosine 3',5'-bisphosphate transmembra...	3	0	0.02	1
GO:0071522	ureidoglycine aminohydrolase activity	1	0	0.01	1
GO:0071614	linoleic acid epoxygenase activity	1	0	0.01	1
GO:0071617	lysophospholipid acyltransferase activit...	3	0	0.02	1
GO:0071667	DNA/RNA hybrid binding	1	0	0.01	1
GO:0071771	aldehyde decarbonylase activity	1	0	0.01	1
GO:0071917	triose-phosphate transmembrane transport...	7	0	0.05	1
GO:0071949	FAD binding	2	0	0.02	1
GO:0071997	glutathione S-conjugate-transporting ATP...	1	0	0.01	1
GO:0072328	alkene binding	4	0	0.03	1
GO:0072349	modified amino acid transmembrane transp...	5	0	0.04	1
GO:0072374	carotene epsilon hydroxylase activity	1	0	0.01	1
GO:0072509	divalent inorganic cation transmembrane ...	56	0	0.43	1
GO:0072533	tri-(coumaroyl or caffeoyl) spermidine m...	1	0	0.01	1
GO:0072547	tricoumaroylspermidine meta-hydroxylase ...	1	0	0.01	1
GO:0072548	dicoumaroyl monocaffeoyl spermidine meta...	1	0	0.01	1
GO:0072549	monocoumaroyl dicaffeoyl spermidine meta...	1	0	0.01	1
GO:0072585	xanthosine nucleotidase activity	1	0	0.01	1
GO:0080004	thalian-diol desaturase activity	3	0	0.02	1
GO:0080007	S-nitrosoglutathione reductase activity	2	0	0.02	1
GO:0080011	baruol synthase activity	5	0	0.04	1
GO:0080014	thalianol hydroxylase activity	1	0	0.01	1
GO:0080019	fatty-acyl-CoA reductase (alcohol-formin...	4	0	0.03	1
GO:0080031	methyl salicylate esterase activity	21	0	0.16	1
GO:0080032	methyl jasmonate esterase activity	23	0	0.18	1
GO:0080041	ADP-ribose pyrophosphohydrolase activity	1	0	0.01	1
GO:0080042	ADP-glucose pyrophosphohydrolase activit...	1	0	0.01	1
GO:0080054	low-affinity nitrate transmembrane trans...	3	0	0.02	1
GO:0080079	cellobiose glucosidase activity	2	0	0.02	1
GO:0080082	esculin beta-glucosidase activity	1	0	0.01	1
GO:0080083	beta-gentiobiose beta-glucosidase activi...	2	0	0.02	1
GO:0080084	5S rDNA binding	1	0	0.01	1
GO:0080097	L-tryptophan:pyruvate aminotransferase a...	2	0	0.02	1
GO:0080098	L-tyrosine:pyruvate aminotransferase act...	1	0	0.01	1
GO:0080101	phosphatidyl-N-dimethylethanolamine N-me...	1	0	0.01	1
GO:0080108	S-alkylthiohydroximate lyase activity	4	0	0.03	1
GO:0080116	glucuronoxylan glucuronosyltransferase a...	3	0	0.02	1
GO:0080118	brassinosteroid sulfotransferase activit...	1	0	0.01	1
GO:0080122	AMP transmembrane transporter activity	1	0	0.01	1
GO:0080123	jasmonate-amino synthetase activity	2	0	0.02	1
GO:0080124	pheophytinase activity	1	0	0.01	1
GO:0080132	fatty acid alpha-hydroxylase activity	2	0	0.02	1
GO:0080133	midchain alkane hydroxylase activity	1	0	0.01	1
GO:0080139	borate efflux transmembrane transporter ...	2	0	0.02	1
GO:0080146	L-cysteine desulfhydrase activity	5	0	0.04	1
GO:0080150	S-adenosyl-L-methionine:benzoic acid car...	1	0	0.01	1
GO:0080161	auxin transmembrane transporter activity	19	0	0.15	1
GO:0089721	phosphoenolpyruvate transmembrane transp...	3	0	0.02	1
GO:0090079	translation regulator activity, nucleic ...	5	0	0.04	1
GO:0090353	polygalacturonase inhibitor activity	2	0	0.02	1
GO:0090409	malonyl-CoA synthetase activity	1	0	0.01	1
GO:0090416	nicotinate transmembrane transporter act...	1	0	0.01	1
GO:0090417	N-methylnicotinate transmembrane transpo...	1	0	0.01	1
GO:0090422	thiamine pyrophosphate transmembrane tra...	2	0	0.02	1
GO:0090438	camelliol C synthase activity	5	0	0.04	1
GO:0090439	tetraketide alpha-pyrone synthase activi...	2	0	0.02	1
GO:0090440	abscisic acid transmembrane transporter ...	1	0	0.01	1
GO:0090448	glucosinolate:proton symporter activity	2	0	0.02	1
GO:0090482	vitamin transmembrane transporter activi...	7	0	0.05	1
GO:0090599	alpha-glucosidase activity	12	0	0.09	1
GO:0097157	pre-mRNA intronic binding	2	0	0.02	1
GO:0097243	flavonoid binding	3	0	0.02	1
GO:0097372	NAD-dependent histone deacetylase activi...	8	0	0.06	1
GO:0097472	cyclin-dependent protein kinase activity	16	0	0.12	1
GO:0097506	deaminated base DNA N-glycosylase activi...	1	0	0.01	1
GO:0097617	annealing activity	1	0	0.01	1
GO:0097747	RNA polymerase activity	4	0	0.03	1
GO:0098599	palmitoyl hydrolase activity	4	0	0.03	1
GO:0098809	nitrite reductase activity	3	0	0.02	1
GO:0098847	sequence-specific single stranded DNA bi...	3	0	0.02	1
GO:0099094	ligand-gated cation channel activity	12	0	0.09	1
GO:0099106	ion channel regulator activity	1	0	0.01	1
GO:0099516	ion antiporter activity	24	0	0.19	1
GO:0099528	G protein-coupled neurotransmitter recep...	1	0	0.01	1
GO:0101005	ubiquitinyl hydrolase activity	7	0	0.05	1
GO:0106130	purine phosphoribosyltransferase activit...	3	0	0.02	1
GO:0140030	modification-dependent protein binding	13	0	0.1	1
GO:0140033	acetylation-dependent protein binding	1	0	0.01	1
GO:0140034	methylation-dependent protein binding	10	0	0.08	1
GO:0140098	catalytic activity, acting on RNA	277	0	2.14	1
GO:0140101	catalytic activity, acting on a tRNA	126	0	0.97	1
GO:0140102	catalytic activity, acting on a rRNA	9	0	0.07	1
GO:0140103	catalytic activity, acting on a glycopro...	6	0	0.05	1
GO:0140104	molecular carrier activity	10	0	0.08	1
GO:1901149	salicylic acid binding	3	0	0.02	1
GO:1901474	azole transmembrane transporter activity	4	0	0.03	1
GO:1901505	carbohydrate derivative transmembrane tr...	57	0	0.44	1
GO:1901567	fatty acid derivative binding	10	0	0.08	1
GO:1901683	arsenate ion transmembrane transporter a...	10	0	0.08	1
GO:1901981	phosphatidylinositol phosphate binding	13	0	0.1	1
GO:1904680	peptide transmembrane transporter activi...	34	0	0.26	1
GO:1990817	RNA adenylyltransferase activity	1	0	0.01	1
GO:1990837	sequence-specific double-stranded DNA bi...	28	0	0.22	1
GO:1990939	ATP-dependent microtubule motor activity	6	0	0.05	1
GO:2001070	starch binding	10	0	0.08	1
GO:2001147	camalexin binding	3	0	0.02	1
GO:2001227	quercitrin binding	3	0	0.02	1

### Sheet: 6DOWN
Table S11E	Cardamine bellidifolia	Results from enrichment tests in topGO	6h DEGs downregulated
GO terms within the MOLECULAR FUNCTION DOMAIN found to be enriched when applying the elim algorithm with p < 0.05 (indicated in red and bold). Fisher = Fisher's excact test. Grey filling = Not significantly enriched.
GO.ID	Term	Annotated	Significant	Expected	elimFisher
GO:0004650	polygalacturonase activity	31	4	0.21	5e-05
GO:0020037	heme binding	226	6	1.5	0.0039
GO:0016709	oxidoreductase activity, acting on paire...	49	3	0.33	0.0042
GO:0004067	asparaginase activity	1	1	0.01	0.0067
GO:0016762	xyloglucan:xyloglucosyl transferase acti...	21	2	0.14	0.0085
GO:0005506	iron ion binding	267	6	1.78	0.0086
GO:0030599	pectinesterase activity	67	3	0.45	0.01
GO:0050370	tyrosine N-monooxygenase activity	2	1	0.01	0.0133
GO:0016723	oxidoreductase activity, oxidizing metal...	2	1	0.01	0.0133
GO:0052736	beta-glucanase activity	2	1	0.01	0.0133
GO:0000293	ferric-chelate reductase activity	2	1	0.01	0.0133
GO:0008798	beta-aspartyl-peptidase activity	2	1	0.01	0.0133
GO:0008762	UDP-N-acetylmuramate dehydrogenase activ...	27	2	0.18	0.0138
GO:0009055	electron transfer activity	325	6	2.16	0.0209
GO:0016829	lyase activity	326	6	2.17	0.0212
GO:0003910	DNA ligase (ATP) activity	4	1	0.03	0.0264
GO:0004020	adenylylsulfate kinase activity	4	1	0.03	0.0264
GO:0003909	DNA ligase activity	4	1	0.03	0.0264
GO:0003988	acetyl-CoA C-acyltransferase activity	4	1	0.03	0.0264
GO:0004497	monooxygenase activity	152	6	1.01	0.0283
GO:0016886	ligase activity, forming phosphoric este...	6	1	0.04	0.0393
GO:0016835	carbon-oxygen lyase activity	119	3	0.79	0.0447
GO:0000822	inositol hexakisphosphate binding	8	1	0.05	0.052
GO:0016722	oxidoreductase activity, oxidizing metal...	8	1	0.05	0.052
GO:0016747	transferase activity, transferring acyl ...	215	4	1.43	0.0548
GO:0045430	chalcone isomerase activity	9	1	0.06	0.0583
GO:0016408	C-acyltransferase activity	10	1	0.07	0.0646
GO:0010011	auxin binding	11	1	0.07	0.0708
GO:0004045	aminoacyl-tRNA hydrolase activity	11	1	0.07	0.0708
GO:0016872	intramolecular lyase activity	12	1	0.08	0.077
GO:0030570	pectate lyase activity	12	1	0.08	0.077
GO:0016837	carbon-oxygen lyase activity, acting on ...	12	1	0.08	0.077
GO:0008242	omega peptidase activity	14	1	0.09	0.0893
GO:0004190	aspartic-type endopeptidase activity	78	2	0.52	0.095
GO:0070001	aspartic-type peptidase activity	78	2	0.52	0.095
GO:0016836	hydro-lyase activity	79	2	0.53	0.097
GO:0016849	phosphorus-oxygen lyase activity	16	1	0.11	0.1014
GO:0015205	nucleobase transmembrane transporter act...	16	1	0.11	0.1014
GO:0003950	NAD+ ADP-ribosyltransferase activity	16	1	0.11	0.1014
GO:0008134	transcription factor binding	17	1	0.11	0.1074
GO:0043295	glutathione binding	17	1	0.11	0.1074
GO:0045735	nutrient reservoir activity	17	1	0.11	0.1074
GO:1900750	oligopeptide binding	17	1	0.11	0.1074
GO:0003700	DNA-binding transcription factor activit...	1097	11	7.3	0.109
GO:0004089	carbonate dehydratase activity	19	1	0.13	0.1192
GO:0072341	modified amino acid binding	19	1	0.13	0.1192
GO:0140110	transcription regulator activity	1145	11	7.62	0.1356
GO:0005199	structural constituent of cell wall	22	1	0.15	0.1367
GO:0016746	transferase activity, transferring acyl ...	302	4	2.01	0.1414
GO:0003824	catalytic activity	7269	57	48.36	0.1431
GO:0000976	transcription regulatory region sequence...	24	1	0.16	0.1482
GO:0043178	alcohol binding	25	1	0.17	0.1539
GO:0050660	flavin adenine dinucleotide binding	105	2	0.7	0.1545
GO:0016405	CoA-ligase activity	26	1	0.17	0.1595
GO:0016878	acid-thiol ligase activity	27	1	0.18	0.1651
GO:1990837	sequence-specific double-stranded DNA bi...	28	1	0.19	0.1707
GO:0004857	enzyme inhibitor activity	113	2	0.75	0.1732
GO:0052689	carboxylic ester hydrolase activity	189	5	1.26	0.1846
GO:0016705	oxidoreductase activity, acting on paire...	283	6	1.88	0.1895
GO:0042562	hormone binding	32	1	0.21	0.1926
GO:0003993	acid phosphatase activity	34	1	0.23	0.2033
GO:0004364	glutathione transferase activity	36	1	0.24	0.2139
GO:1901681	sulfur compound binding	37	1	0.25	0.2192
GO:0045330	aspartyl esterase activity	37	1	0.25	0.2192
GO:0003677	DNA binding	1863	15	12.4	0.2493
GO:0044212	transcription regulatory region DNA bind...	43	1	0.29	0.2499
GO:0001067	regulatory region nucleic acid binding	44	1	0.29	0.2549
GO:0016877	ligase activity, forming carbon-sulfur b...	47	1	0.31	0.2698
GO:0004175	endopeptidase activity	275	3	1.83	0.2766
GO:0042277	peptide binding	50	1	0.33	0.2843
GO:0050897	cobalt ion binding	51	1	0.34	0.2891
GO:0016763	transferase activity, transferring pento...	51	1	0.34	0.2891
GO:0016791	phosphatase activity	282	3	1.88	0.2893
GO:0016788	hydrolase activity, acting on ester bond...	910	10	6.05	0.2964
GO:0016616	oxidoreductase activity, acting on the C...	166	2	1.1	0.303
GO:0004721	phosphoprotein phosphatase activity	167	2	1.11	0.3055
GO:0015932	nucleobase-containing compound transmemb...	57	1	0.38	0.3172
GO:0016757	transferase activity, transferring glyco...	464	6	3.09	0.3237
GO:0016597	amino acid binding	59	1	0.39	0.3263
GO:0030247	polysaccharide binding	62	1	0.41	0.3397
GO:0001871	pattern binding	62	1	0.41	0.3397
GO:0033218	amide binding	63	1	0.42	0.3441
GO:0016853	isomerase activity	313	3	2.08	0.346
GO:0016614	oxidoreductase activity, acting on CH-OH...	187	2	1.24	0.3543
GO:0004722	protein serine/threonine phosphatase act...	66	1	0.44	0.3572
GO:0003690	double-stranded DNA binding	67	1	0.45	0.3615
GO:0042578	phosphoric ester hydrolase activity	350	3	2.33	0.4132
GO:0004553	hydrolase activity, hydrolyzing O-glycos...	265	6	1.76	0.4366
GO:0030246	carbohydrate binding	226	2	1.5	0.4457
GO:0008238	exopeptidase activity	90	1	0.6	0.453
GO:0004252	serine-type endopeptidase activity	94	1	0.63	0.4675
GO:0016798	hydrolase activity, acting on glycosyl b...	293	6	1.95	0.4953
GO:0016874	ligase activity	552	4	3.67	0.5042
GO:0043177	organic acid binding	118	1	0.79	0.547
GO:0031406	carboxylic acid binding	118	1	0.79	0.547
GO:0016765	transferase activity, transferring alkyl...	119	1	0.79	0.5501
GO:0030234	enzyme regulator activity	278	2	1.85	0.5557
GO:0140101	catalytic activity, acting on a tRNA	126	1	0.84	0.5708
GO:0098772	molecular function regulator	289	2	1.92	0.577
GO:0008236	serine-type peptidase activity	142	1	0.94	0.6148
GO:0017171	serine hydrolase activity	142	1	0.94	0.6148
GO:0070011	peptidase activity, acting on L-amino ac...	473	3	3.15	0.6151
GO:0046914	transition metal ion binding	2009	16	13.37	0.6693
GO:0016787	hydrolase activity	2835	23	18.86	0.6985
GO:0043565	sequence-specific DNA binding	366	2	2.44	0.7053
GO:0008270	zinc ion binding	1542	9	10.26	0.7145
GO:0140097	catalytic activity, acting on DNA	374	2	2.49	0.7166
GO:0008233	peptidase activity	560	3	3.73	0.7273
GO:0048037	cofactor binding	841	9	5.6	0.7465
GO:0004386	helicase activity	204	1	1.36	0.747
GO:0046872	metal ion binding	2968	21	19.75	0.7479
GO:0005507	copper ion binding	214	1	1.42	0.7637
GO:0003964	RNA-directed DNA polymerase activity	227	1	1.51	0.7837
GO:0043169	cation binding	3041	21	20.23	0.7865
GO:0050662	coenzyme binding	433	2	2.88	0.7894
GO:0004674	protein serine/threonine kinase activity	810	4	5.39	0.7971
GO:0004842	ubiquitin-protein transferase activity	237	1	1.58	0.7979
GO:0019787	ubiquitin-like protein transferase activ...	242	1	1.61	0.8047
GO:0016491	oxidoreductase activity	1267	9	8.43	0.8075
GO:0034061	DNA polymerase activity	250	1	1.66	0.8151
GO:0016740	transferase activity	3299	20	21.95	0.835
GO:0003682	chromatin binding	277	1	1.84	0.8463
GO:0140098	catalytic activity, acting on RNA	277	1	1.84	0.8463
GO:0016881	acid-amino acid ligase activity	284	1	1.89	0.8535
GO:0016758	transferase activity, transferring hexos...	354	3	2.36	0.8892
GO:0016773	phosphotransferase activity, alcohol gro...	1143	5	7.6	0.8894
GO:0003735	structural constituent of ribosome	338	1	2.25	0.8989
GO:0016879	ligase activity, forming carbon-nitrogen...	345	1	2.3	0.9036
GO:0004672	protein kinase activity	996	4	6.63	0.9079
GO:0016301	kinase activity	1373	6	9.14	0.908
GO:0140096	catalytic activity, acting on a protein	2087	10	13.89	0.9096
GO:0016779	nucleotidyltransferase activity	390	1	2.59	0.9294
GO:0003676	nucleic acid binding	3188	16	21.21	0.9331
GO:0043167	ion binding	5213	31	34.68	0.9443
GO:0005515	protein binding	434	1	2.89	0.9479
GO:0008144	drug binding	2278	10	15.16	0.9549
GO:0005198	structural molecule activity	471	1	3.13	0.9598
GO:0016772	transferase activity, transferring phosp...	1761	7	11.72	0.9601
GO:0005524	ATP binding	2135	9	14.21	0.9609
GO:0043168	anion binding	2863	13	19.05	0.9642
GO:0032559	adenyl ribonucleotide binding	2217	9	14.75	0.9721
GO:0030554	adenyl nucleotide binding	2219	9	14.76	0.9724
GO:0005488	binding	7662	45	50.98	0.9747
GO:0035639	purine ribonucleoside triphosphate bindi...	2350	9	15.64	0.9843
GO:0032550	purine ribonucleoside binding	2406	9	16.01	0.9879
GO:0001883	purine nucleoside binding	2406	9	16.01	0.9879
GO:0032549	ribonucleoside binding	2410	9	16.03	0.9881
GO:0016818	hydrolase activity, acting on acid anhyd...	930	2	6.19	0.9881
GO:0001882	nucleoside binding	2414	9	16.06	0.9883
GO:0032555	purine ribonucleotide binding	2429	9	16.16	0.9891
GO:0016817	hydrolase activity, acting on acid anhyd...	945	2	6.29	0.9892
GO:0017076	purine nucleotide binding	2431	9	16.17	0.9892
GO:0032553	ribonucleotide binding	2461	9	16.37	0.9906
GO:0097367	carbohydrate derivative binding	2492	9	16.58	0.9919
GO:0036094	small molecule binding	3226	13	21.46	0.9919
GO:0022857	transmembrane transporter activity	729	1	4.85	0.9935
GO:1901363	heterocyclic compound binding	5644	30	37.55	0.9942
GO:0097159	organic cyclic compound binding	5651	30	37.6	0.9944
GO:0000166	nucleotide binding	3033	11	20.18	0.9963
GO:1901265	nucleoside phosphate binding	3033	11	20.18	0.9963
GO:0017111	nucleoside-triphosphatase activity	859	1	5.72	0.9974
GO:0005215	transporter activity	903	1	6.01	0.9981
GO:0016462	pyrophosphatase activity	922	1	6.13	0.9984
GO:0003723	RNA binding	1003	1	6.67	0.9991
GO:0016810	hydrolase activity, acting on carbon-nit...	85	1	0.57	1
GO:0016811	hydrolase activity, acting on carbon-nit...	41	1	0.27	1
GO:0003674	molecular_function	11122	74	74	1
GO:0046527	glucosyltransferase activity	152	2	1.01	1
GO:0046906	tetrapyrrole binding	250	6	1.66	1
GO:0000014	single-stranded DNA endodeoxyribonucleas...	1	0	0.01	1
GO:0000016	lactase activity	1	0	0.01	1
GO:0000030	mannosyltransferase activity	11	0	0.07	1
GO:0000035	acyl binding	1	0	0.01	1
GO:0000036	acyl carrier activity	4	0	0.03	1
GO:0000049	tRNA binding	18	0	0.12	1
GO:0000062	fatty-acyl-CoA binding	10	0	0.07	1
GO:0000064	L-ornithine transmembrane transporter ac...	2	0	0.01	1
GO:0000095	S-adenosyl-L-methionine transmembrane tr...	2	0	0.01	1
GO:0000104	succinate dehydrogenase activity	4	0	0.03	1
GO:0000107	imidazoleglycerol-phosphate synthase act...	1	0	0.01	1
GO:0000146	microfilament motor activity	1	0	0.01	1
GO:0000149	SNARE binding	2	0	0.01	1
GO:0000150	recombinase activity	1	0	0.01	1
GO:0000155	phosphorelay sensor kinase activity	28	0	0.19	1
GO:0000156	phosphorelay response regulator activity	32	0	0.21	1
GO:0000170	sphingosine hydroxylase activity	3	0	0.02	1
GO:0000175	3'-5'-exoribonuclease activity	14	0	0.09	1
GO:0000179	rRNA (adenine-N6,N6-)-dimethyltransferas...	5	0	0.03	1
GO:0000182	rDNA binding	3	0	0.02	1
GO:0000210	NAD+ diphosphatase activity	7	0	0.05	1
GO:0000213	tRNA-intron endonuclease activity	1	0	0.01	1
GO:0000217	DNA secondary structure binding	4	0	0.03	1
GO:0000234	phosphoethanolamine N-methyltransferase ...	3	0	0.02	1
GO:0000247	C-8 sterol isomerase activity	1	0	0.01	1
GO:0000248	C-5 sterol desaturase activity	1	0	0.01	1
GO:0000249	C-22 sterol desaturase activity	1	0	0.01	1
GO:0000254	C-4 methylsterol oxidase activity	7	0	0.05	1
GO:0000257	nitrilase activity	2	0	0.01	1
GO:0000268	peroxisome targeting sequence binding	6	0	0.04	1
GO:0000287	magnesium ion binding	112	0	0.75	1
GO:0000295	adenine nucleotide transmembrane transpo...	12	0	0.08	1
GO:0000339	RNA cap binding	7	0	0.05	1
GO:0000386	second spliceosomal transesterification ...	1	0	0.01	1
GO:0000400	four-way junction DNA binding	3	0	0.02	1
GO:0000403	Y-form DNA binding	1	0	0.01	1
GO:0000404	heteroduplex DNA loop binding	3	0	0.02	1
GO:0000406	double-strand/single-strand DNA junction...	1	0	0.01	1
GO:0000702	oxidized base lesion DNA N-glycosylase a...	2	0	0.01	1
GO:0000773	phosphatidyl-N-methylethanolamine N-meth...	1	0	0.01	1
GO:0000774	adenyl-nucleotide exchange factor activi...	4	0	0.03	1
GO:0000900	translation repressor activity, mRNA reg...	5	0	0.03	1
GO:0000977	RNA polymerase II regulatory region sequ...	2	0	0.01	1
GO:0000978	RNA polymerase II proximal promoter sequ...	1	0	0.01	1
GO:0000981	DNA-binding transcription factor activit...	7	0	0.05	1
GO:0000982	transcription factor activity, RNA polym...	3	0	0.02	1
GO:0000987	proximal promoter sequence-specific DNA ...	2	0	0.01	1
GO:0001012	RNA polymerase II regulatory region DNA ...	2	0	0.01	1
GO:0001013	RNA polymerase I regulatory region DNA b...	1	0	0.01	1
GO:0001046	core promoter sequence-specific DNA bind...	1	0	0.01	1
GO:0001047	core promoter binding	5	0	0.03	1
GO:0001070	RNA-binding transcription regulator acti...	1	0	0.01	1
GO:0001072	transcription antitermination factor act...	1	0	0.01	1
GO:0001077	proximal promoter DNA-binding transcript...	2	0	0.01	1
GO:0001078	proximal promoter DNA-binding transcript...	1	0	0.01	1
GO:0001085	RNA polymerase II transcription factor b...	3	0	0.02	1
GO:0001102	RNA polymerase II activating transcripti...	3	0	0.02	1
GO:0001134	transcription regulator recruiting activ...	1	0	0.01	1
GO:0001163	RNA polymerase I regulatory region seque...	1	0	0.01	1
GO:0001179	RNA polymerase I transcription factor bi...	1	0	0.01	1
GO:0001186	RNA polymerase I transcription regulator...	1	0	0.01	1
GO:0001227	DNA-binding transcription repressor acti...	1	0	0.01	1
GO:0001228	DNA-binding transcription activator acti...	2	0	0.01	1
GO:0001409	guanine nucleotide transmembrane transpo...	1	0	0.01	1
GO:0001653	peptide receptor activity	6	0	0.04	1
GO:0001664	G protein-coupled receptor binding	3	0	0.02	1
GO:0001671	ATPase activator activity	4	0	0.03	1
GO:0001716	L-amino-acid oxidase activity	2	0	0.01	1
GO:0001727	lipid kinase activity	2	0	0.01	1
GO:0001729	ceramide kinase activity	1	0	0.01	1
GO:0001735	prenylcysteine oxidase activity	1	0	0.01	1
GO:0001872	(1->3)-beta-D-glucan binding	3	0	0.02	1
GO:0002039	p53 binding	1	0	0.01	1
GO:0002094	polyprenyltransferase activity	1	0	0.01	1
GO:0002161	aminoacyl-tRNA editing activity	16	0	0.11	1
GO:0003678	DNA helicase activity	37	0	0.25	1
GO:0003684	damaged DNA binding	30	0	0.2	1
GO:0003688	DNA replication origin binding	1	0	0.01	1
GO:0003691	double-stranded telomeric DNA binding	5	0	0.03	1
GO:0003697	single-stranded DNA binding	28	0	0.19	1
GO:0003707	steroid hormone receptor activity	4	0	0.03	1
GO:0003712	transcription coregulator activity	61	0	0.41	1
GO:0003713	transcription coactivator activity	23	0	0.15	1
GO:0003714	transcription corepressor activity	5	0	0.03	1
GO:0003724	RNA helicase activity	17	0	0.11	1
GO:0003725	double-stranded RNA binding	31	0	0.21	1
GO:0003727	single-stranded RNA binding	41	0	0.27	1
GO:0003729	mRNA binding	57	0	0.38	1
GO:0003743	translation initiation factor activity	122	0	0.81	1
GO:0003746	translation elongation factor activity	59	0	0.39	1
GO:0003747	translation release factor activity	14	0	0.09	1
GO:0003755	peptidyl-prolyl cis-trans isomerase acti...	68	0	0.45	1
GO:0003756	protein disulfide isomerase activity	14	0	0.09	1
GO:0003774	motor activity	79	0	0.53	1
GO:0003777	microtubule motor activity	47	0	0.31	1
GO:0003779	actin binding	38	0	0.25	1
GO:0003785	actin monomer binding	12	0	0.08	1
GO:0003810	protein-glutamine gamma-glutamyltransfer...	1	0	0.01	1
GO:0003823	antigen binding	1	0	0.01	1
GO:0003825	alpha,alpha-trehalose-phosphate synthase...	8	0	0.05	1
GO:0003839	gamma-glutamylcyclotransferase activity	1	0	0.01	1
GO:0003876	AMP deaminase activity	1	0	0.01	1
GO:0003878	ATP citrate synthase activity	5	0	0.03	1
GO:0003879	ATP phosphoribosyltransferase activity	1	0	0.01	1
GO:0003883	CTP synthase activity	4	0	0.03	1
GO:0003884	D-amino-acid oxidase activity	1	0	0.01	1
GO:0003886	DNA (cytosine-5-)-methyltransferase acti...	9	0	0.06	1
GO:0003887	DNA-directed DNA polymerase activity	26	0	0.17	1
GO:0003896	DNA primase activity	4	0	0.03	1
GO:0003899	DNA-directed 5'-3' RNA polymerase activi...	4	0	0.03	1
GO:0003904	deoxyribodipyrimidine photo-lyase activi...	1	0	0.01	1
GO:0003905	alkylbase DNA N-glycosylase activity	8	0	0.05	1
GO:0003906	DNA-(apurinic or apyrimidinic site) endo...	10	0	0.07	1
GO:0003908	methylated-DNA-[protein]-cysteine S-meth...	1	0	0.01	1
GO:0003913	DNA photolyase activity	8	0	0.05	1
GO:0003914	DNA (6-4) photolyase activity	1	0	0.01	1
GO:0003916	DNA topoisomerase activity	34	0	0.23	1
GO:0003917	DNA topoisomerase type I activity	19	0	0.13	1
GO:0003918	DNA topoisomerase type II (ATP-hydrolyzi...	18	0	0.12	1
GO:0003919	FMN adenylyltransferase activity	3	0	0.02	1
GO:0003924	GTPase activity	146	0	0.97	1
GO:0003933	GTP cyclohydrolase activity	4	0	0.03	1
GO:0003934	GTP cyclohydrolase I activity	1	0	0.01	1
GO:0003935	GTP cyclohydrolase II activity	3	0	0.02	1
GO:0003937	IMP cyclohydrolase activity	1	0	0.01	1
GO:0003938	IMP dehydrogenase activity	3	0	0.02	1
GO:0003942	N-acetyl-gamma-glutamyl-phosphate reduct...	4	0	0.03	1
GO:0003951	NAD+ kinase activity	4	0	0.03	1
GO:0003952	NAD+ synthase (glutamine-hydrolyzing) ac...	1	0	0.01	1
GO:0003954	NADH dehydrogenase activity	28	0	0.19	1
GO:0003955	NAD(P)H dehydrogenase (quinone) activity	1	0	0.01	1
GO:0003958	NADPH-hemoprotein reductase activity	5	0	0.03	1
GO:0003959	NADPH dehydrogenase activity	7	0	0.05	1
GO:0003962	cystathionine gamma-synthase activity	2	0	0.01	1
GO:0003972	RNA ligase (ATP) activity	2	0	0.01	1
GO:0003973	(S)-2-hydroxy-acid oxidase activity	4	0	0.03	1
GO:0003975	UDP-N-acetylglucosamine-dolichyl-phospha...	1	0	0.01	1
GO:0003977	UDP-N-acetylglucosamine diphosphorylase ...	2	0	0.01	1
GO:0003980	UDP-glucose:glycoprotein glucosyltransfe...	1	0	0.01	1
GO:0003984	acetolactate synthase activity	2	0	0.01	1
GO:0003985	acetyl-CoA C-acetyltransferase activity	1	0	0.01	1
GO:0003986	acetyl-CoA hydrolase activity	1	0	0.01	1
GO:0003987	acetate-CoA ligase activity	2	0	0.01	1
GO:0003989	acetyl-CoA carboxylase activity	7	0	0.05	1
GO:0003991	acetylglutamate kinase activity	3	0	0.02	1
GO:0003994	aconitate hydratase activity	3	0	0.02	1
GO:0003995	acyl-CoA dehydrogenase activity	9	0	0.06	1
GO:0003997	acyl-CoA oxidase activity	6	0	0.04	1
GO:0003998	acylphosphatase activity	4	0	0.03	1
GO:0003999	adenine phosphoribosyltransferase activi...	3	0	0.02	1
GO:0004000	adenosine deaminase activity	3	0	0.02	1
GO:0004001	adenosine kinase activity	1	0	0.01	1
GO:0004003	ATP-dependent DNA helicase activity	21	0	0.14	1
GO:0004004	ATP-dependent RNA helicase activity	12	0	0.08	1
GO:0004008	copper-exporting ATPase activity	4	0	0.03	1
GO:0004012	phospholipid-translocating ATPase activi...	10	0	0.07	1
GO:0004013	adenosylhomocysteinase activity	3	0	0.02	1
GO:0004014	adenosylmethionine decarboxylase activit...	3	0	0.02	1
GO:0004017	adenylate kinase activity	6	0	0.04	1
GO:0004019	adenylosuccinate synthase activity	2	0	0.01	1
GO:0004022	alcohol dehydrogenase (NAD) activity	18	0	0.12	1
GO:0004024	alcohol dehydrogenase activity, zinc-dep...	3	0	0.02	1
GO:0004029	aldehyde dehydrogenase (NAD) activity	13	0	0.09	1
GO:0004030	aldehyde dehydrogenase [NAD(P)+] activit...	6	0	0.04	1
GO:0004031	aldehyde oxidase activity	3	0	0.02	1
GO:0004033	aldo-keto reductase (NADP) activity	10	0	0.07	1
GO:0004038	allantoinase activity	1	0	0.01	1
GO:0004040	amidase activity	1	0	0.01	1
GO:0004044	amidophosphoribosyltransferase activity	2	0	0.01	1
GO:0004046	aminoacylase activity	4	0	0.03	1
GO:0004047	aminomethyltransferase activity	7	0	0.05	1
GO:0004048	anthranilate phosphoribosyltransferase a...	1	0	0.01	1
GO:0004049	anthranilate synthase activity	4	0	0.03	1
GO:0004053	arginase activity	1	0	0.01	1
GO:0004055	argininosuccinate synthase activity	1	0	0.01	1
GO:0004056	argininosuccinate lyase activity	1	0	0.01	1
GO:0004057	arginyltransferase activity	2	0	0.01	1
GO:0004058	aromatic-L-amino-acid decarboxylase acti...	1	0	0.01	1
GO:0004064	arylesterase activity	2	0	0.01	1
GO:0004066	asparagine synthase (glutamine-hydrolyzi...	3	0	0.02	1
GO:0004070	aspartate carbamoyltransferase activity	1	0	0.01	1
GO:0004071	aspartate-ammonia ligase activity	3	0	0.02	1
GO:0004072	aspartate kinase activity	4	0	0.03	1
GO:0004073	aspartate-semialdehyde dehydrogenase act...	1	0	0.01	1
GO:0004075	biotin carboxylase activity	5	0	0.03	1
GO:0004076	biotin synthase activity	1	0	0.01	1
GO:0004077	biotin-[acetyl-CoA-carboxylase] ligase a...	2	0	0.01	1
GO:0004078	biotin-[methylcrotonoyl-CoA-carboxylase]...	1	0	0.01	1
GO:0004080	biotin-[propionyl-CoA-carboxylase (ATP-h...	1	0	0.01	1
GO:0004081	bis(5'-nucleosyl)-tetraphosphatase (asym...	2	0	0.01	1
GO:0004084	branched-chain-amino-acid transaminase a...	8	0	0.05	1
GO:0004088	carbamoyl-phosphate synthase (glutamine-...	1	0	0.01	1
GO:0004096	catalase activity	4	0	0.03	1
GO:0004103	choline kinase activity	2	0	0.01	1
GO:0004105	choline-phosphate cytidylyltransferase a...	2	0	0.01	1
GO:0004106	chorismate mutase activity	3	0	0.02	1
GO:0004107	chorismate synthase activity	1	0	0.01	1
GO:0004108	citrate (Si)-synthase activity	3	0	0.02	1
GO:0004109	coproporphyrinogen oxidase activity	2	0	0.01	1
GO:0004112	cyclic-nucleotide phosphodiesterase acti...	5	0	0.03	1
GO:0004121	cystathionine beta-lyase activity	2	0	0.01	1
GO:0004123	cystathionine gamma-lyase activity	3	0	0.02	1
GO:0004124	cysteine synthase activity	9	0	0.06	1
GO:0004126	cytidine deaminase activity	4	0	0.03	1
GO:0004127	cytidylate kinase activity	1	0	0.01	1
GO:0004128	cytochrome-b5 reductase activity, acting...	2	0	0.01	1
GO:0004129	cytochrome-c oxidase activity	20	0	0.13	1
GO:0004133	glycogen debranching enzyme activity	4	0	0.03	1
GO:0004140	dephospho-CoA kinase activity	3	0	0.02	1
GO:0004141	dethiobiotin synthase activity	1	0	0.01	1
GO:0004142	diacylglycerol cholinephosphotransferase...	4	0	0.03	1
GO:0004143	diacylglycerol kinase activity	11	0	0.07	1
GO:0004146	dihydrofolate reductase activity	10	0	0.07	1
GO:0004148	dihydrolipoyl dehydrogenase activity	3	0	0.02	1
GO:0004149	dihydrolipoyllysine-residue succinyltran...	2	0	0.01	1
GO:0004150	dihydroneopterin aldolase activity	4	0	0.03	1
GO:0004151	dihydroorotase activity	1	0	0.01	1
GO:0004152	dihydroorotate dehydrogenase activity	2	0	0.01	1
GO:0004156	dihydropteroate synthase activity	1	0	0.01	1
GO:0004157	dihydropyrimidinase activity	1	0	0.01	1
GO:0004158	dihydroorotate oxidase activity	2	0	0.01	1
GO:0004160	dihydroxy-acid dehydratase activity	1	0	0.01	1
GO:0004161	dimethylallyltranstransferase activity	6	0	0.04	1
GO:0004163	diphosphomevalonate decarboxylase activi...	1	0	0.01	1
GO:0004164	diphthine synthase activity	1	0	0.01	1
GO:0004165	dodecenoyl-CoA delta-isomerase activity	6	0	0.04	1
GO:0004168	dolichol kinase activity	1	0	0.01	1
GO:0004170	dUTP diphosphatase activity	1	0	0.01	1
GO:0004174	electron-transferring-flavoprotein dehyd...	1	0	0.01	1
GO:0004176	ATP-dependent peptidase activity	15	0	0.1	1
GO:0004177	aminopeptidase activity	25	0	0.17	1
GO:0004180	carboxypeptidase activity	45	0	0.3	1
GO:0004181	metallocarboxypeptidase activity	10	0	0.07	1
GO:0004185	serine-type carboxypeptidase activity	26	0	0.17	1
GO:0004197	cysteine-type endopeptidase activity	28	0	0.19	1
GO:0004198	calcium-dependent cysteine-type endopept...	1	0	0.01	1
GO:0004222	metalloendopeptidase activity	48	0	0.32	1
GO:0004298	threonine-type endopeptidase activity	26	0	0.17	1
GO:0004300	enoyl-CoA hydratase activity	2	0	0.01	1
GO:0004306	ethanolamine-phosphate cytidylyltransfer...	1	0	0.01	1
GO:0004307	ethanolaminephosphotransferase activity	2	0	0.01	1
GO:0004310	farnesyl-diphosphate farnesyltransferase...	2	0	0.01	1
GO:0004311	farnesyltranstransferase activity	9	0	0.06	1
GO:0004312	fatty acid synthase activity	13	0	0.09	1
GO:0004314	[acyl-carrier-protein] S-malonyltransfer...	1	0	0.01	1
GO:0004321	fatty-acyl-CoA synthase activity	2	0	0.01	1
GO:0004322	ferroxidase activity	5	0	0.03	1
GO:0004324	ferredoxin-NADP+ reductase activity	6	0	0.04	1
GO:0004325	ferrochelatase activity	3	0	0.02	1
GO:0004326	tetrahydrofolylpolyglutamate synthase ac...	8	0	0.05	1
GO:0004328	formamidase activity	1	0	0.01	1
GO:0004329	formate-tetrahydrofolate ligase activity	1	0	0.01	1
GO:0004332	fructose-bisphosphate aldolase activity	8	0	0.05	1
GO:0004333	fumarate hydratase activity	1	0	0.01	1
GO:0004334	fumarylacetoacetase activity	1	0	0.01	1
GO:0004335	galactokinase activity	3	0	0.02	1
GO:0004337	geranyltranstransferase activity	4	0	0.03	1
GO:0004340	glucokinase activity	2	0	0.01	1
GO:0004348	glucosylceramidase activity	3	0	0.02	1
GO:0004351	glutamate decarboxylase activity	2	0	0.01	1
GO:0004352	glutamate dehydrogenase (NAD+) activity	2	0	0.01	1
GO:0004353	glutamate dehydrogenase [NAD(P)+] activi...	2	0	0.01	1
GO:0004356	glutamate-ammonia ligase activity	8	0	0.05	1
GO:0004357	glutamate-cysteine ligase activity	1	0	0.01	1
GO:0004358	glutamate N-acetyltransferase activity	1	0	0.01	1
GO:0004359	glutaminase activity	1	0	0.01	1
GO:0004362	glutathione-disulfide reductase activity	2	0	0.01	1
GO:0004363	glutathione synthase activity	4	0	0.03	1
GO:0004370	glycerol kinase activity	1	0	0.01	1
GO:0004371	glycerone kinase activity	2	0	0.01	1
GO:0004372	glycine hydroxymethyltransferase activit...	11	0	0.07	1
GO:0004373	glycogen (starch) synthase activity	3	0	0.02	1
GO:0004375	glycine dehydrogenase (decarboxylating) ...	2	0	0.01	1
GO:0004376	glycolipid mannosyltransferase activity	3	0	0.02	1
GO:0004379	glycylpeptide N-tetradecanoyltransferase...	1	0	0.01	1
GO:0004382	guanosine-diphosphatase activity	1	0	0.01	1
GO:0004383	guanylate cyclase activity	10	0	0.07	1
GO:0004385	guanylate kinase activity	5	0	0.03	1
GO:0004392	heme oxygenase (decyclizing) activity	5	0	0.03	1
GO:0004395	hexaprenyldihydroxybenzoate methyltransf...	1	0	0.01	1
GO:0004396	hexokinase activity	8	0	0.05	1
GO:0004399	histidinol dehydrogenase activity	4	0	0.03	1
GO:0004400	histidinol-phosphate transaminase activi...	1	0	0.01	1
GO:0004401	histidinol-phosphatase activity	1	0	0.01	1
GO:0004402	histone acetyltransferase activity	23	0	0.15	1
GO:0004407	histone deacetylase activity	9	0	0.06	1
GO:0004408	holocytochrome-c synthase activity	1	0	0.01	1
GO:0004410	homocitrate synthase activity	1	0	0.01	1
GO:0004412	homoserine dehydrogenase activity	2	0	0.01	1
GO:0004413	homoserine kinase activity	3	0	0.02	1
GO:0004416	hydroxyacylglutathione hydrolase activit...	6	0	0.04	1
GO:0004417	hydroxyethylthiazole kinase activity	1	0	0.01	1
GO:0004418	hydroxymethylbilane synthase activity	2	0	0.01	1
GO:0004419	hydroxymethylglutaryl-CoA lyase activity	1	0	0.01	1
GO:0004420	hydroxymethylglutaryl-CoA reductase (NAD...	4	0	0.03	1
GO:0004421	hydroxymethylglutaryl-CoA synthase activ...	3	0	0.02	1
GO:0004424	imidazoleglycerol-phosphate dehydratase ...	2	0	0.01	1
GO:0004427	inorganic diphosphatase activity	37	0	0.25	1
GO:0004435	phosphatidylinositol phospholipase C act...	10	0	0.07	1
GO:0004447	iodide peroxidase activity	1	0	0.01	1
GO:0004448	isocitrate dehydrogenase activity	6	0	0.04	1
GO:0004449	isocitrate dehydrogenase (NAD+) activity	4	0	0.03	1
GO:0004450	isocitrate dehydrogenase (NADP+) activit...	2	0	0.01	1
GO:0004452	isopentenyl-diphosphate delta-isomerase ...	1	0	0.01	1
GO:0004455	ketol-acid reductoisomerase activity	1	0	0.01	1
GO:0004457	lactate dehydrogenase activity	4	0	0.03	1
GO:0004458	D-lactate dehydrogenase (cytochrome) act...	2	0	0.01	1
GO:0004459	L-lactate dehydrogenase activity	1	0	0.01	1
GO:0004462	lactoylglutathione lyase activity	8	0	0.05	1
GO:0004467	long-chain fatty acid-CoA ligase activit...	11	0	0.07	1
GO:0004468	lysine N-acetyltransferase activity, act...	1	0	0.01	1
GO:0004470	malic enzyme activity	4	0	0.03	1
GO:0004471	malate dehydrogenase (decarboxylating) (...	2	0	0.01	1
GO:0004473	malate dehydrogenase (decarboxylating) (...	2	0	0.01	1
GO:0004474	malate synthase activity	1	0	0.01	1
GO:0004477	methenyltetrahydrofolate cyclohydrolase ...	1	0	0.01	1
GO:0004478	methionine adenosyltransferase activity	4	0	0.03	1
GO:0004479	methionyl-tRNA formyltransferase activit...	1	0	0.01	1
GO:0004482	mRNA (guanine-N7-)-methyltransferase act...	1	0	0.01	1
GO:0004484	mRNA guanylyltransferase activity	2	0	0.01	1
GO:0004485	methylcrotonoyl-CoA carboxylase activity	3	0	0.02	1
GO:0004488	methylenetetrahydrofolate dehydrogenase ...	3	0	0.02	1
GO:0004489	methylenetetrahydrofolate reductase (NAD...	1	0	0.01	1
GO:0004491	methylmalonate-semialdehyde dehydrogenas...	1	0	0.01	1
GO:0004496	mevalonate kinase activity	1	0	0.01	1
GO:0004499	N,N-dimethylaniline monooxygenase activi...	11	0	0.07	1
GO:0004500	dopamine beta-monooxygenase activity	1	0	0.01	1
GO:0004506	squalene monooxygenase activity	4	0	0.03	1
GO:0004514	nicotinate-nucleotide diphosphorylase (c...	2	0	0.01	1
GO:0004515	nicotinate-nucleotide adenylyltransferas...	1	0	0.01	1
GO:0004516	nicotinate phosphoribosyltransferase act...	1	0	0.01	1
GO:0004517	nitric-oxide synthase activity	1	0	0.01	1
GO:0004518	nuclease activity	247	0	1.64	1
GO:0004519	endonuclease activity	162	0	1.08	1
GO:0004520	endodeoxyribonuclease activity	12	0	0.08	1
GO:0004521	endoribonuclease activity	69	0	0.46	1
GO:0004523	RNA-DNA hybrid ribonuclease activity	29	0	0.19	1
GO:0004525	ribonuclease III activity	15	0	0.1	1
GO:0004526	ribonuclease P activity	4	0	0.03	1
GO:0004527	exonuclease activity	77	0	0.51	1
GO:0004529	exodeoxyribonuclease activity	1	0	0.01	1
GO:0004530	deoxyribonuclease I activity	2	0	0.01	1
GO:0004532	exoribonuclease activity	23	0	0.15	1
GO:0004535	poly(A)-specific ribonuclease activity	14	0	0.09	1
GO:0004536	deoxyribonuclease activity	14	0	0.09	1
GO:0004540	ribonuclease activity	107	0	0.71	1
GO:0004549	tRNA-specific ribonuclease activity	5	0	0.03	1
GO:0004550	nucleoside diphosphate kinase activity	7	0	0.05	1
GO:0004551	nucleotide diphosphatase activity	15	0	0.1	1
GO:0004552	octanol dehydrogenase activity	1	0	0.01	1
GO:0004556	alpha-amylase activity	3	0	0.02	1
GO:0004557	alpha-galactosidase activity	7	0	0.05	1
GO:0004559	alpha-mannosidase activity	13	0	0.09	1
GO:0004560	alpha-L-fucosidase activity	4	0	0.03	1
GO:0004563	beta-N-acetylhexosaminidase activity	5	0	0.03	1
GO:0004564	beta-fructofuranosidase activity	9	0	0.06	1
GO:0004565	beta-galactosidase activity	14	0	0.09	1
GO:0004566	beta-glucuronidase activity	4	0	0.03	1
GO:0004567	beta-mannosidase activity	7	0	0.05	1
GO:0004568	chitinase activity	11	0	0.07	1
GO:0004573	mannosyl-oligosaccharide glucosidase act...	2	0	0.01	1
GO:0004575	sucrose alpha-glucosidase activity	9	0	0.06	1
GO:0004576	oligosaccharyl transferase activity	10	0	0.07	1
GO:0004577	N-acetylglucosaminyldiphosphodolichol N-...	1	0	0.01	1
GO:0004579	dolichyl-diphosphooligosaccharide-protei...	9	0	0.06	1
GO:0004581	dolichyl-phosphate beta-glucosyltransfer...	2	0	0.01	1
GO:0004585	ornithine carbamoyltransferase activity	1	0	0.01	1
GO:0004587	ornithine-oxo-acid transaminase activity	1	0	0.01	1
GO:0004588	orotate phosphoribosyltransferase activi...	1	0	0.01	1
GO:0004591	oxoglutarate dehydrogenase (succinyl-tra...	2	0	0.01	1
GO:0004592	pantoate-beta-alanine ligase activity	1	0	0.01	1
GO:0004594	pantothenate kinase activity	2	0	0.01	1
GO:0004595	pantetheine-phosphate adenylyltransferas...	1	0	0.01	1
GO:0004601	peroxidase activity	109	0	0.73	1
GO:0004602	glutathione peroxidase activity	10	0	0.07	1
GO:0004604	phosphoadenylyl-sulfate reductase (thior...	3	0	0.02	1
GO:0004605	phosphatidate cytidylyltransferase activ...	2	0	0.01	1
GO:0004609	phosphatidylserine decarboxylase activit...	2	0	0.01	1
GO:0004610	phosphoacetylglucosamine mutase activity	4	0	0.03	1
GO:0004611	phosphoenolpyruvate carboxykinase activi...	6	0	0.04	1
GO:0004612	phosphoenolpyruvate carboxykinase (ATP) ...	2	0	0.01	1
GO:0004614	phosphoglucomutase activity	3	0	0.02	1
GO:0004615	phosphomannomutase activity	2	0	0.01	1
GO:0004616	phosphogluconate dehydrogenase (decarbox...	10	0	0.07	1
GO:0004617	phosphoglycerate dehydrogenase activity	4	0	0.03	1
GO:0004618	phosphoglycerate kinase activity	2	0	0.01	1
GO:0004619	phosphoglycerate mutase activity	5	0	0.03	1
GO:0004620	phospholipase activity	51	0	0.34	1
GO:0004622	lysophospholipase activity	2	0	0.01	1
GO:0004623	phospholipase A2 activity	9	0	0.06	1
GO:0004629	phospholipase C activity	12	0	0.08	1
GO:0004630	phospholipase D activity	12	0	0.08	1
GO:0004632	phosphopantothenate--cysteine ligase act...	1	0	0.01	1
GO:0004633	phosphopantothenoylcysteine decarboxylas...	2	0	0.01	1
GO:0004634	phosphopyruvate hydratase activity	3	0	0.02	1
GO:0004635	phosphoribosyl-AMP cyclohydrolase activi...	1	0	0.01	1
GO:0004636	phosphoribosyl-ATP diphosphatase activit...	1	0	0.01	1
GO:0004637	phosphoribosylamine-glycine ligase activ...	2	0	0.01	1
GO:0004638	phosphoribosylaminoimidazole carboxylase...	1	0	0.01	1
GO:0004639	phosphoribosylaminoimidazolesuccinocarbo...	1	0	0.01	1
GO:0004640	phosphoribosylanthranilate isomerase act...	1	0	0.01	1
GO:0004641	phosphoribosylformylglycinamidine cyclo-...	2	0	0.01	1
GO:0004642	phosphoribosylformylglycinamidine syntha...	1	0	0.01	1
GO:0004643	phosphoribosylaminoimidazolecarboxamide ...	1	0	0.01	1
GO:0004644	phosphoribosylglycinamide formyltransfer...	1	0	0.01	1
GO:0004645	phosphorylase activity	4	0	0.03	1
GO:0004647	phosphoserine phosphatase activity	3	0	0.02	1
GO:0004649	poly(ADP-ribose) glycohydrolase activity	1	0	0.01	1
GO:0004652	polynucleotide adenylyltransferase activ...	5	0	0.03	1
GO:0004654	polyribonucleotide nucleotidyltransferas...	4	0	0.03	1
GO:0004655	porphobilinogen synthase activity	2	0	0.01	1
GO:0004657	proline dehydrogenase activity	2	0	0.01	1
GO:0004659	prenyltransferase activity	25	0	0.17	1
GO:0004660	protein farnesyltransferase activity	2	0	0.01	1
GO:0004661	protein geranylgeranyltransferase activi...	5	0	0.03	1
GO:0004662	CAAX-protein geranylgeranyltransferase a...	2	0	0.01	1
GO:0004663	Rab geranylgeranyltransferase activity	3	0	0.02	1
GO:0004664	prephenate dehydratase activity	12	0	0.08	1
GO:0004665	prephenate dehydrogenase (NADP+) activit...	5	0	0.03	1
GO:0004668	protein-arginine deiminase activity	1	0	0.01	1
GO:0004673	protein histidine kinase activity	29	0	0.19	1
GO:0004675	transmembrane receptor protein serine/th...	15	0	0.1	1
GO:0004683	calmodulin-dependent protein kinase acti...	13	0	0.09	1
GO:0004690	cyclic nucleotide-dependent protein kina...	1	0	0.01	1
GO:0004693	cyclin-dependent protein serine/threonin...	16	0	0.11	1
GO:0004697	protein kinase C activity	3	0	0.02	1
GO:0004698	calcium-dependent protein kinase C activ...	2	0	0.01	1
GO:0004707	MAP kinase activity	19	0	0.13	1
GO:0004708	MAP kinase kinase activity	8	0	0.05	1
GO:0004709	MAP kinase kinase kinase activity	10	0	0.07	1
GO:0004712	protein serine/threonine/tyrosine kinase...	49	0	0.33	1
GO:0004713	protein tyrosine kinase activity	67	0	0.45	1
GO:0004714	transmembrane receptor protein tyrosine ...	10	0	0.07	1
GO:0004715	non-membrane spanning protein tyrosine k...	8	0	0.05	1
GO:0004723	calcium-dependent protein serine/threoni...	2	0	0.01	1
GO:0004725	protein tyrosine phosphatase activity	37	0	0.25	1
GO:0004729	oxygen-dependent protoporphyrinogen oxid...	1	0	0.01	1
GO:0004733	pyridoxamine-phosphate oxidase activity	4	0	0.03	1
GO:0004737	pyruvate decarboxylase activity	1	0	0.01	1
GO:0004738	pyruvate dehydrogenase activity	6	0	0.04	1
GO:0004739	pyruvate dehydrogenase (acetyl-transferr...	6	0	0.04	1
GO:0004740	pyruvate dehydrogenase (acetyl-transferr...	1	0	0.01	1
GO:0004742	dihydrolipoyllysine-residue acetyltransf...	6	0	0.04	1
GO:0004743	pyruvate kinase activity	13	0	0.09	1
GO:0004745	retinol dehydrogenase activity	2	0	0.01	1
GO:0004746	riboflavin synthase activity	1	0	0.01	1
GO:0004747	ribokinase activity	13	0	0.09	1
GO:0004748	ribonucleoside-diphosphate reductase act...	3	0	0.02	1
GO:0004749	ribose phosphate diphosphokinase activit...	5	0	0.03	1
GO:0004753	saccharopine dehydrogenase activity	1	0	0.01	1
GO:0004758	serine C-palmitoyltransferase activity	4	0	0.03	1
GO:0004760	serine-pyruvate transaminase activity	1	0	0.01	1
GO:0004765	shikimate kinase activity	3	0	0.02	1
GO:0004766	spermidine synthase activity	2	0	0.01	1
GO:0004767	sphingomyelin phosphodiesterase activity	5	0	0.03	1
GO:0004774	succinate-CoA ligase activity	5	0	0.03	1
GO:0004775	succinate-CoA ligase (ADP-forming) activ...	5	0	0.03	1
GO:0004776	succinate-CoA ligase (GDP-forming) activ...	1	0	0.01	1
GO:0004777	succinate-semialdehyde dehydrogenase (NA...	1	0	0.01	1
GO:0004778	succinyl-CoA hydrolase activity	1	0	0.01	1
GO:0004779	sulfate adenylyltransferase activity	7	0	0.05	1
GO:0004780	sulfate adenylyltransferase (ADP) activi...	1	0	0.01	1
GO:0004781	sulfate adenylyltransferase (ATP) activi...	6	0	0.04	1
GO:0004784	superoxide dismutase activity	7	0	0.05	1
GO:0004788	thiamine diphosphokinase activity	6	0	0.04	1
GO:0004789	thiamine-phosphate diphosphorylase activ...	2	0	0.01	1
GO:0004791	thioredoxin-disulfide reductase activity	3	0	0.02	1
GO:0004792	thiosulfate sulfurtransferase activity	4	0	0.03	1
GO:0004793	threonine aldolase activity	2	0	0.01	1
GO:0004794	L-threonine ammonia-lyase activity	1	0	0.01	1
GO:0004795	threonine synthase activity	2	0	0.01	1
GO:0004797	thymidine kinase activity	4	0	0.03	1
GO:0004798	thymidylate kinase activity	1	0	0.01	1
GO:0004799	thymidylate synthase activity	3	0	0.02	1
GO:0004802	transketolase activity	2	0	0.01	1
GO:0004803	transposase activity	3	0	0.02	1
GO:0004805	trehalose-phosphatase activity	11	0	0.07	1
GO:0004806	triglyceride lipase activity	35	0	0.23	1
GO:0004807	triose-phosphate isomerase activity	3	0	0.02	1
GO:0004809	tRNA (guanine-N2-)-methyltransferase act...	1	0	0.01	1
GO:0004810	tRNA adenylyltransferase activity	1	0	0.01	1
GO:0004812	aminoacyl-tRNA ligase activity	78	0	0.52	1
GO:0004813	alanine-tRNA ligase activity	5	0	0.03	1
GO:0004814	arginine-tRNA ligase activity	3	0	0.02	1
GO:0004815	aspartate-tRNA ligase activity	3	0	0.02	1
GO:0004816	asparagine-tRNA ligase activity	4	0	0.03	1
GO:0004817	cysteine-tRNA ligase activity	2	0	0.01	1
GO:0004818	glutamate-tRNA ligase activity	2	0	0.01	1
GO:0004819	glutamine-tRNA ligase activity	1	0	0.01	1
GO:0004820	glycine-tRNA ligase activity	2	0	0.01	1
GO:0004821	histidine-tRNA ligase activity	4	0	0.03	1
GO:0004822	isoleucine-tRNA ligase activity	3	0	0.02	1
GO:0004823	leucine-tRNA ligase activity	5	0	0.03	1
GO:0004824	lysine-tRNA ligase activity	5	0	0.03	1
GO:0004825	methionine-tRNA ligase activity	3	0	0.02	1
GO:0004826	phenylalanine-tRNA ligase activity	6	0	0.04	1
GO:0004827	proline-tRNA ligase activity	3	0	0.02	1
GO:0004828	serine-tRNA ligase activity	6	0	0.04	1
GO:0004829	threonine-tRNA ligase activity	3	0	0.02	1
GO:0004830	tryptophan-tRNA ligase activity	1	0	0.01	1
GO:0004831	tyrosine-tRNA ligase activity	2	0	0.01	1
GO:0004832	valine-tRNA ligase activity	3	0	0.02	1
GO:0004834	tryptophan synthase activity	4	0	0.03	1
GO:0004835	tubulin-tyrosine ligase activity	1	0	0.01	1
GO:0004837	tyrosine decarboxylase activity	1	0	0.01	1
GO:0004839	ubiquitin activating enzyme activity	1	0	0.01	1
GO:0004843	thiol-dependent ubiquitin-specific prote...	7	0	0.05	1
GO:0004844	uracil DNA N-glycosylase activity	1	0	0.01	1
GO:0004845	uracil phosphoribosyltransferase activit...	3	0	0.02	1
GO:0004846	urate oxidase activity	1	0	0.01	1
GO:0004848	ureidoglycolate hydrolase activity	1	0	0.01	1
GO:0004849	uridine kinase activity	13	0	0.09	1
GO:0004851	uroporphyrin-III C-methyltransferase act...	1	0	0.01	1
GO:0004852	uroporphyrinogen-III synthase activity	1	0	0.01	1
GO:0004853	uroporphyrinogen decarboxylase activity	5	0	0.03	1
GO:0004854	xanthine dehydrogenase activity	3	0	0.02	1
GO:0004855	xanthine oxidase activity	3	0	0.02	1
GO:0004856	xylulokinase activity	1	0	0.01	1
GO:0004860	protein kinase inhibitor activity	14	0	0.09	1
GO:0004861	cyclin-dependent protein serine/threonin...	6	0	0.04	1
GO:0004864	protein phosphatase inhibitor activity	8	0	0.05	1
GO:0004866	endopeptidase inhibitor activity	21	0	0.14	1
GO:0004867	serine-type endopeptidase inhibitor acti...	6	0	0.04	1
GO:0004869	cysteine-type endopeptidase inhibitor ac...	8	0	0.05	1
GO:0004888	transmembrane signaling receptor activit...	81	0	0.54	1
GO:0004896	cytokine receptor activity	5	0	0.03	1
GO:0004903	growth hormone receptor activity	1	0	0.01	1
GO:0004930	G protein-coupled receptor activity	1	0	0.01	1
GO:0004969	histamine receptor activity	1	0	0.01	1
GO:0004970	ionotropic glutamate receptor activity	16	0	0.11	1
GO:0004984	olfactory receptor activity	2	0	0.01	1
GO:0005034	osmosensor activity	5	0	0.03	1
GO:0005044	scavenger receptor activity	5	0	0.03	1
GO:0005046	KDEL sequence binding	1	0	0.01	1
GO:0005047	signal recognition particle binding	2	0	0.01	1
GO:0005048	signal sequence binding	20	0	0.13	1
GO:0005052	peroxisome matrix targeting signal-1 bin...	1	0	0.01	1
GO:0005053	peroxisome matrix targeting signal-2 bin...	1	0	0.01	1
GO:0005085	guanyl-nucleotide exchange factor activi...	38	0	0.25	1
GO:0005086	ARF guanyl-nucleotide exchange factor ac...	7	0	0.05	1
GO:0005088	Ras guanyl-nucleotide exchange factor ac...	13	0	0.09	1
GO:0005089	Rho guanyl-nucleotide exchange factor ac...	11	0	0.07	1
GO:0005095	GTPase inhibitor activity	1	0	0.01	1
GO:0005096	GTPase activator activity	52	0	0.35	1
GO:0005102	signaling receptor binding	30	0	0.2	1
GO:0005109	frizzled binding	2	0	0.01	1
GO:0005179	hormone activity	8	0	0.05	1
GO:0005200	structural constituent of cytoskeleton	23	0	0.15	1
GO:0005212	structural constituent of eye lens	1	0	0.01	1
GO:0005216	ion channel activity	91	0	0.61	1
GO:0005217	intracellular ligand-gated ion channel a...	7	0	0.05	1
GO:0005221	intracellular cyclic nucleotide activate...	7	0	0.05	1
GO:0005222	intracellular cAMP-activated cation chan...	1	0	0.01	1
GO:0005223	intracellular cGMP-activated cation chan...	1	0	0.01	1
GO:0005227	calcium activated cation channel activit...	3	0	0.02	1
GO:0005230	extracellular ligand-gated ion channel a...	17	0	0.11	1
GO:0005231	excitatory extracellular ligand-gated io...	16	0	0.11	1
GO:0005234	extracellularly glutamate-gated ion chan...	16	0	0.11	1
GO:0005242	inward rectifier potassium channel activ...	11	0	0.07	1
GO:0005244	voltage-gated ion channel activity	44	0	0.29	1
GO:0005245	voltage-gated calcium channel activity	1	0	0.01	1
GO:0005247	voltage-gated chloride channel activity	5	0	0.03	1
GO:0005249	voltage-gated potassium channel activity	24	0	0.16	1
GO:0005253	anion channel activity	20	0	0.13	1
GO:0005254	chloride channel activity	6	0	0.04	1
GO:0005261	cation channel activity	49	0	0.33	1
GO:0005262	calcium channel activity	16	0	0.11	1
GO:0005267	potassium channel activity	33	0	0.22	1
GO:0005272	sodium channel activity	1	0	0.01	1
GO:0005274	allantoin:proton symporter activity	2	0	0.01	1
GO:0005275	amine transmembrane transporter activity	2	0	0.01	1
GO:0005290	L-histidine transmembrane transporter ac...	2	0	0.01	1
GO:0005310	dicarboxylic acid transmembrane transpor...	20	0	0.13	1
GO:0005313	L-glutamate transmembrane transporter ac...	4	0	0.03	1
GO:0005315	inorganic phosphate transmembrane transp...	14	0	0.09	1
GO:0005319	lipid transporter activity	34	0	0.23	1
GO:0005324	long-chain fatty acid transporter activi...	1	0	0.01	1
GO:0005326	neurotransmitter transporter activity	8	0	0.05	1
GO:0005328	neurotransmitter:sodium symporter activi...	2	0	0.01	1
GO:0005337	nucleoside transmembrane transporter act...	15	0	0.1	1
GO:0005338	nucleotide-sugar transmembrane transport...	20	0	0.13	1
GO:0005342	organic acid transmembrane transporter a...	77	0	0.51	1
GO:0005343	organic acid:sodium symporter activity	8	0	0.05	1
GO:0005344	oxygen carrier activity	2	0	0.01	1
GO:0005345	purine nucleobase transmembrane transpor...	14	0	0.09	1
GO:0005346	purine ribonucleotide transmembrane tran...	13	0	0.09	1
GO:0005347	ATP transmembrane transporter activity	9	0	0.06	1
GO:0005350	pyrimidine nucleobase transmembrane tran...	2	0	0.01	1
GO:0005351	carbohydrate:proton symporter activity	14	0	0.09	1
GO:0005353	fructose transmembrane transporter activ...	3	0	0.02	1
GO:0005354	galactose transmembrane transporter acti...	1	0	0.01	1
GO:0005355	glucose transmembrane transporter activi...	6	0	0.04	1
GO:0005356	glucose:proton symporter activity	1	0	0.01	1
GO:0005358	high-affinity glucose:proton symporter a...	1	0	0.01	1
GO:0005363	maltose transmembrane transporter activi...	1	0	0.01	1
GO:0005365	myo-inositol transmembrane transporter a...	2	0	0.01	1
GO:0005366	myo-inositol:proton symporter activity	1	0	0.01	1
GO:0005372	water transmembrane transporter activity	10	0	0.07	1
GO:0005375	copper ion transmembrane transporter act...	16	0	0.11	1
GO:0005381	iron ion transmembrane transporter activ...	14	0	0.09	1
GO:0005384	manganese ion transmembrane transporter ...	8	0	0.05	1
GO:0005385	zinc ion transmembrane transporter activ...	9	0	0.06	1
GO:0005388	calcium-transporting ATPase activity	10	0	0.07	1
GO:0005402	carbohydrate:cation symporter activity	14	0	0.09	1
GO:0005432	calcium:sodium antiporter activity	1	0	0.01	1
GO:0005451	monovalent cation:proton antiporter acti...	10	0	0.07	1
GO:0005452	inorganic anion exchanger activity	2	0	0.01	1
GO:0005459	UDP-galactose transmembrane transporter ...	9	0	0.06	1
GO:0005460	UDP-glucose transmembrane transporter ac...	12	0	0.08	1
GO:0005471	ATP:ADP antiporter activity	4	0	0.03	1
GO:0005483	soluble NSF attachment protein activity	2	0	0.01	1
GO:0005484	SNAP receptor activity	9	0	0.06	1
GO:0005496	steroid binding	10	0	0.07	1
GO:0005499	vitamin D binding	1	0	0.01	1
GO:0005501	retinoid binding	1	0	0.01	1
GO:0005504	fatty acid binding	2	0	0.01	1
GO:0005509	calcium ion binding	246	0	1.64	1
GO:0005516	calmodulin binding	68	0	0.45	1
GO:0005522	profilin binding	1	0	0.01	1
GO:0005525	GTP binding	254	0	1.69	1
GO:0005527	macrolide binding	18	0	0.12	1
GO:0005528	FK506 binding	18	0	0.12	1
GO:0005539	glycosaminoglycan binding	5	0	0.03	1
GO:0005542	folic acid binding	1	0	0.01	1
GO:0005543	phospholipid binding	111	0	0.74	1
GO:0005544	calcium-dependent phospholipid binding	6	0	0.04	1
GO:0005548	phospholipid transporter activity	11	0	0.07	1
GO:0005549	odorant binding	2	0	0.01	1
GO:0008013	beta-catenin binding	1	0	0.01	1
GO:0008017	microtubule binding	38	0	0.25	1
GO:0008026	ATP-dependent helicase activity	131	0	0.87	1
GO:0008028	monocarboxylic acid transmembrane transp...	18	0	0.12	1
GO:0008047	enzyme activator activity	85	0	0.57	1
GO:0008061	chitin binding	13	0	0.09	1
GO:0008066	glutamate receptor activity	16	0	0.11	1
GO:0008079	translation termination factor activity	14	0	0.09	1
GO:0008080	N-acetyltransferase activity	65	0	0.43	1
GO:0008081	phosphoric diester hydrolase activity	61	0	0.41	1
GO:0008083	growth factor activity	2	0	0.01	1
GO:0008092	cytoskeletal protein binding	81	0	0.54	1
GO:0008094	DNA-dependent ATPase activity	57	0	0.38	1
GO:0008097	5S rRNA binding	3	0	0.02	1
GO:0008106	alcohol dehydrogenase (NADP+) activity	10	0	0.07	1
GO:0008113	peptide-methionine (S)-S-oxide reductase...	6	0	0.04	1
GO:0008115	sarcosine oxidase activity	1	0	0.01	1
GO:0008121	ubiquinol-cytochrome-c reductase activit...	8	0	0.05	1
GO:0008131	primary amine oxidase activity	6	0	0.04	1
GO:0008135	translation factor activity, RNA binding	184	0	1.22	1
GO:0008137	NADH dehydrogenase (ubiquinone) activity	26	0	0.17	1
GO:0008138	protein tyrosine/serine/threonine phosph...	21	0	0.14	1
GO:0008140	cAMP response element binding protein bi...	1	0	0.01	1
GO:0008143	poly(A) binding	13	0	0.09	1
GO:0008146	sulfotransferase activity	13	0	0.09	1
GO:0008157	protein phosphatase 1 binding	2	0	0.01	1
GO:0008158	hedgehog receptor activity	2	0	0.01	1
GO:0008168	methyltransferase activity	326	0	2.17	1
GO:0008169	C-methyltransferase activity	7	0	0.05	1
GO:0008170	N-methyltransferase activity	52	0	0.35	1
GO:0008171	O-methyltransferase activity	2	0	0.01	1
GO:0008172	S-methyltransferase activity	8	0	0.05	1
GO:0008173	RNA methyltransferase activity	41	0	0.27	1
GO:0008174	mRNA methyltransferase activity	3	0	0.02	1
GO:0008175	tRNA methyltransferase activity	13	0	0.09	1
GO:0008176	tRNA (guanine-N7-)-methyltransferase act...	4	0	0.03	1
GO:0008177	succinate dehydrogenase (ubiquinone) act...	4	0	0.03	1
GO:0008184	glycogen phosphorylase activity	2	0	0.01	1
GO:0008186	RNA-dependent ATPase activity	13	0	0.09	1
GO:0008187	poly-pyrimidine tract binding	21	0	0.14	1
GO:0008190	eukaryotic initiation factor 4E binding	1	0	0.01	1
GO:0008192	RNA guanylyltransferase activity	3	0	0.02	1
GO:0008193	tRNA guanylyltransferase activity	1	0	0.01	1
GO:0008194	UDP-glycosyltransferase activity	227	0	1.51	1
GO:0008195	phosphatidate phosphatase activity	7	0	0.05	1
GO:0008198	ferrous iron binding	2	0	0.01	1
GO:0008199	ferric iron binding	6	0	0.04	1
GO:0008200	ion channel inhibitor activity	1	0	0.01	1
GO:0008201	heparin binding	3	0	0.02	1
GO:0008227	G protein-coupled amine receptor activit...	1	0	0.01	1
GO:0008234	cysteine-type peptidase activity	123	0	0.82	1
GO:0008235	metalloexopeptidase activity	17	0	0.11	1
GO:0008237	metallopeptidase activity	88	0	0.59	1
GO:0008240	tripeptidyl-peptidase activity	1	0	0.01	1
GO:0008241	peptidyl-dipeptidase activity	2	0	0.01	1
GO:0008251	tRNA-specific adenosine deaminase activi...	1	0	0.01	1
GO:0008252	nucleotidase activity	7	0	0.05	1
GO:0008265	Mo-molybdopterin cofactor sulfurase acti...	1	0	0.01	1
GO:0008266	poly(U) RNA binding	21	0	0.14	1
GO:0008271	secondary active sulfate transmembrane t...	8	0	0.05	1
GO:0008276	protein methyltransferase activity	55	0	0.37	1
GO:0008281	sulfonylurea receptor activity	1	0	0.01	1
GO:0008289	lipid binding	186	0	1.24	1
GO:0008297	single-stranded DNA exodeoxyribonuclease...	1	0	0.01	1
GO:0008301	DNA binding, bending	3	0	0.02	1
GO:0008307	structural constituent of muscle	1	0	0.01	1
GO:0008308	voltage-gated anion channel activity	15	0	0.1	1
GO:0008312	7S RNA binding	9	0	0.06	1
GO:0008318	protein prenyltransferase activity	7	0	0.05	1
GO:0008320	protein transmembrane transporter activi...	28	0	0.19	1
GO:0008324	cation transmembrane transporter activit...	325	0	2.16	1
GO:0008327	methyl-CpG binding	14	0	0.09	1
GO:0008353	RNA polymerase II CTD heptapeptide repea...	16	0	0.11	1
GO:0008373	sialyltransferase activity	3	0	0.02	1
GO:0008375	acetylglucosaminyltransferase activity	49	0	0.33	1
GO:0008378	galactosyltransferase activity	42	0	0.28	1
GO:0008381	mechanosensitive ion channel activity	2	0	0.01	1
GO:0008395	steroid hydroxylase activity	2	0	0.01	1
GO:0008408	3'-5' exonuclease activity	16	0	0.11	1
GO:0008410	CoA-transferase activity	1	0	0.01	1
GO:0008417	fucosyltransferase activity	11	0	0.07	1
GO:0008419	RNA lariat debranching enzyme activity	1	0	0.01	1
GO:0008420	RNA polymerase II CTD heptapeptide repea...	3	0	0.02	1
GO:0008422	beta-glucosidase activity	35	0	0.23	1
GO:0008426	protein kinase C inhibitor activity	5	0	0.03	1
GO:0008428	ribonuclease inhibitor activity	1	0	0.01	1
GO:0008430	selenium binding	6	0	0.04	1
GO:0008441	3'(2'),5'-bisphosphate nucleotidase acti...	5	0	0.03	1
GO:0008443	phosphofructokinase activity	13	0	0.09	1
GO:0008447	L-ascorbate oxidase activity	3	0	0.02	1
GO:0008452	RNA ligase activity	2	0	0.01	1
GO:0008453	alanine-glyoxylate transaminase activity	3	0	0.02	1
GO:0008463	formylmethionine deformylase activity	2	0	0.01	1
GO:0008465	glycerate dehydrogenase activity	1	0	0.01	1
GO:0008469	histone-arginine N-methyltransferase act...	3	0	0.02	1
GO:0008470	isovaleryl-CoA dehydrogenase activity	1	0	0.01	1
GO:0008474	palmitoyl-(protein) hydrolase activity	4	0	0.03	1
GO:0008476	protein-tyrosine sulfotransferase activi...	1	0	0.01	1
GO:0008477	purine nucleosidase activity	3	0	0.02	1
GO:0008478	pyridoxal kinase activity	1	0	0.01	1
GO:0008479	queuine tRNA-ribosyltransferase activity	4	0	0.03	1
GO:0008481	sphinganine kinase activity	1	0	0.01	1
GO:0008482	sulfite oxidase activity	1	0	0.01	1
GO:0008483	transaminase activity	60	0	0.4	1
GO:0008484	sulfuric ester hydrolase activity	1	0	0.01	1
GO:0008490	arsenite secondary active transmembrane ...	6	0	0.04	1
GO:0008495	protoheme IX farnesyltransferase activit...	1	0	0.01	1
GO:0008506	sucrose:proton symporter activity	5	0	0.03	1
GO:0008508	bile acid:sodium symporter activity	3	0	0.02	1
GO:0008509	anion transmembrane transporter activity	173	0	1.15	1
GO:0008511	sodium:potassium:chloride symporter acti...	1	0	0.01	1
GO:0008514	organic anion transmembrane transporter ...	105	0	0.7	1
GO:0008515	sucrose transmembrane transporter activi...	11	0	0.07	1
GO:0008517	folic acid transmembrane transporter act...	3	0	0.02	1
GO:0008519	ammonium transmembrane transporter activ...	7	0	0.05	1
GO:0008526	phosphatidylinositol transporter activit...	1	0	0.01	1
GO:0008531	riboflavin kinase activity	2	0	0.01	1
GO:0008534	oxidized purine nucleobase lesion DNA N-...	2	0	0.01	1
GO:0008536	Ran GTPase binding	4	0	0.03	1
GO:0008551	cadmium-exporting ATPase activity	3	0	0.02	1
GO:0008553	proton-exporting ATPase activity, phosph...	13	0	0.09	1
GO:0008559	xenobiotic transmembrane transporting AT...	18	0	0.12	1
GO:0008565	protein transporter activity	88	0	0.59	1
GO:0008566	mitochondrial protein-transporting ATPas...	1	0	0.01	1
GO:0008568	microtubule-severing ATPase activity	1	0	0.01	1
GO:0008569	ATP-dependent microtubule motor activity...	4	0	0.03	1
GO:0008574	ATP-dependent microtubule motor activity...	2	0	0.01	1
GO:0008603	cAMP-dependent protein kinase regulator ...	1	0	0.01	1
GO:0008641	ubiquitin-like modifier activating enzym...	20	0	0.13	1
GO:0008649	rRNA methyltransferase activity	8	0	0.05	1
GO:0008705	methionine synthase activity	2	0	0.01	1
GO:0008716	D-alanine-D-alanine ligase activity	2	0	0.01	1
GO:0008720	D-lactate dehydrogenase activity	1	0	0.01	1
GO:0008728	GTP diphosphokinase activity	2	0	0.01	1
GO:0008734	L-aspartate oxidase activity	2	0	0.01	1
GO:0008745	N-acetylmuramoyl-L-alanine amidase activ...	2	0	0.01	1
GO:0008756	o-succinylbenzoate-CoA ligase activity	1	0	0.01	1
GO:0008757	S-adenosylmethionine-dependent methyltra...	109	0	0.73	1
GO:0008782	adenosylhomocysteine nucleosidase activi...	1	0	0.01	1
GO:0008792	arginine decarboxylase activity	2	0	0.01	1
GO:0008794	arsenate reductase (glutaredoxin) activi...	1	0	0.01	1
GO:0008796	bis(5'-nucleosyl)-tetraphosphatase activ...	2	0	0.01	1
GO:0008800	beta-lactamase activity	3	0	0.02	1
GO:0008802	betaine-aldehyde dehydrogenase activity	2	0	0.01	1
GO:0008804	carbamate kinase activity	1	0	0.01	1
GO:0008807	carboxyvinyl-carboxyphosphonate phosphor...	1	0	0.01	1
GO:0008808	cardiolipin synthase activity	1	0	0.01	1
GO:0008810	cellulase activity	12	0	0.08	1
GO:0008812	choline dehydrogenase activity	3	0	0.02	1
GO:0008824	cyanate hydratase activity	1	0	0.01	1
GO:0008832	dGTPase activity	1	0	0.01	1
GO:0008835	diaminohydroxyphosphoribosylaminopyrimid...	2	0	0.01	1
GO:0008836	diaminopimelate decarboxylase activity	1	0	0.01	1
GO:0008837	diaminopimelate epimerase activity	1	0	0.01	1
GO:0008841	dihydrofolate synthase activity	1	0	0.01	1
GO:0008843	endochitinase activity	1	0	0.01	1
GO:0008859	exoribonuclease II activity	2	0	0.01	1
GO:0008863	formate dehydrogenase (NAD+) activity	1	0	0.01	1
GO:0008864	formyltetrahydrofolate deformylase activ...	3	0	0.02	1
GO:0008865	fructokinase activity	6	0	0.04	1
GO:0008883	glutamyl-tRNA reductase activity	2	0	0.01	1
GO:0008887	glycerate kinase activity	1	0	0.01	1
GO:0008889	glycerophosphodiester phosphodiesterase ...	10	0	0.07	1
GO:0008891	glycolate oxidase activity	4	0	0.03	1
GO:0008897	holo-[acyl-carrier-protein] synthase act...	1	0	0.01	1
GO:0008898	S-adenosylmethionine-homocysteine S-meth...	2	0	0.01	1
GO:0008901	ferredoxin hydrogenase activity	1	0	0.01	1
GO:0008902	hydroxymethylpyrimidine kinase activity	1	0	0.01	1
GO:0008905	mannose-phosphate guanylyltransferase ac...	4	0	0.03	1
GO:0008909	isochorismate synthase activity	3	0	0.02	1
GO:0008915	lipid-A-disaccharide synthase activity	1	0	0.01	1
GO:0008922	long-chain fatty acid [acyl-carrier-prot...	1	0	0.01	1
GO:0008924	malate dehydrogenase (quinone) activity	1	0	0.01	1
GO:0008930	methylthioadenosine nucleosidase activit...	1	0	0.01	1
GO:0008936	nicotinamidase activity	3	0	0.02	1
GO:0008937	ferredoxin-NAD(P) reductase activity	1	0	0.01	1
GO:0008939	nicotinate-nucleotide-dimethylbenzimidaz...	1	0	0.01	1
GO:0008940	nitrate reductase activity	2	0	0.01	1
GO:0008963	phospho-N-acetylmuramoyl-pentapeptide-tr...	2	0	0.01	1
GO:0008964	phosphoenolpyruvate carboxylase activity	4	0	0.03	1
GO:0008967	phosphoglycolate phosphatase activity	7	0	0.05	1
GO:0008972	phosphomethylpyrimidine kinase activity	1	0	0.01	1
GO:0008974	phosphoribulokinase activity	1	0	0.01	1
GO:0008977	prephenate dehydrogenase (NAD+) activity	5	0	0.03	1
GO:0008987	quinolinate synthetase A activity	1	0	0.01	1
GO:0009000	selenocysteine lyase activity	1	0	0.01	1
GO:0009002	serine-type D-Ala-D-Ala carboxypeptidase...	1	0	0.01	1
GO:0009008	DNA-methyltransferase activity	10	0	0.07	1
GO:0009011	starch synthase activity	8	0	0.05	1
GO:0009013	succinate-semialdehyde dehydrogenase [NA...	1	0	0.01	1
GO:0009019	tRNA (guanine-N1-)-methyltransferase act...	2	0	0.01	1
GO:0009022	tRNA nucleotidyltransferase activity	1	0	0.01	1
GO:0009039	urease activity	1	0	0.01	1
GO:0009041	uridylate kinase activity	2	0	0.01	1
GO:0009045	xylose isomerase activity	2	0	0.01	1
GO:0009378	four-way junction helicase activity	2	0	0.01	1
GO:0009496	plastoquinol--plastocyanin reductase act...	1	0	0.01	1
GO:0009540	zeaxanthin epoxidase [overall] activity	1	0	0.01	1
GO:0009669	sucrose:cation symporter activity	5	0	0.03	1
GO:0009670	triose-phosphate:phosphate antiporter ac...	2	0	0.01	1
GO:0009671	nitrate:proton symporter activity	1	0	0.01	1
GO:0009673	low-affinity phosphate transmembrane tra...	1	0	0.01	1
GO:0009674	potassium:sodium symporter activity	2	0	0.01	1
GO:0009678	hydrogen-translocating pyrophosphatase a...	27	0	0.18	1
GO:0009679	hexose:proton symporter activity	1	0	0.01	1
GO:0009702	L-arabinokinase activity	1	0	0.01	1
GO:0009703	nitrate reductase (NADH) activity	2	0	0.01	1
GO:0009784	transmembrane receptor histidine kinase ...	1	0	0.01	1
GO:0009824	AMP dimethylallyltransferase activity	4	0	0.03	1
GO:0009881	photoreceptor activity	13	0	0.09	1
GO:0009882	blue light photoreceptor activity	4	0	0.03	1
GO:0009883	red or far-red light photoreceptor activ...	2	0	0.01	1
GO:0009884	cytokinin receptor activity	3	0	0.02	1
GO:0009885	transmembrane histidine kinase cytokinin...	1	0	0.01	1
GO:0009899	ent-kaurene synthase activity	1	0	0.01	1
GO:0009916	alternative oxidase activity	4	0	0.03	1
GO:0009918	sterol delta7 reductase activity	1	0	0.01	1
GO:0009922	fatty acid elongase activity	6	0	0.04	1
GO:0009927	histidine phosphotransfer kinase activit...	8	0	0.05	1
GO:0009931	calcium-dependent protein serine/threoni...	3	0	0.02	1
GO:0009940	amino-terminal vacuolar sorting propepti...	2	0	0.01	1
GO:0009973	adenylyl-sulfate reductase activity	3	0	0.02	1
GO:0009974	zeinoxanthin epsilon hydroxylase activit...	1	0	0.01	1
GO:0009975	cyclase activity	16	0	0.11	1
GO:0009976	tocopherol cyclase activity	2	0	0.01	1
GO:0009977	proton motive force dependent protein tr...	3	0	0.02	1
GO:0009978	allene oxide synthase activity	1	0	0.01	1
GO:0009979	16:0 monogalactosyldiacylglycerol desatu...	1	0	0.01	1
GO:0009982	pseudouridine synthase activity	25	0	0.17	1
GO:0010174	nucleoside transmembrane transporter act...	1	0	0.01	1
GO:0010175	sphingosine transmembrane transporter ac...	1	0	0.01	1
GO:0010176	homogentisate phytyltransferase activity	1	0	0.01	1
GO:0010178	IAA-amino acid conjugate hydrolase activ...	4	0	0.03	1
GO:0010179	IAA-Ala conjugate hydrolase activity	4	0	0.03	1
GO:0010181	FMN binding	36	0	0.24	1
GO:0010209	vacuolar sorting signal binding	3	0	0.02	1
GO:0010210	IAA-Phe conjugate hydrolase activity	4	0	0.03	1
GO:0010211	IAA-Leu conjugate hydrolase activity	4	0	0.03	1
GO:0010242	oxygen evolving activity	1	0	0.01	1
GO:0010276	phytol kinase activity	1	0	0.01	1
GO:0010277	chlorophyllide a oxygenase [overall] act...	4	0	0.03	1
GO:0010280	UDP-L-rhamnose synthase activity	3	0	0.02	1
GO:0010285	L,L-diaminopimelate aminotransferase act...	2	0	0.01	1
GO:0010290	chlorophyll catabolite transmembrane tra...	1	0	0.01	1
GO:0010291	carotene beta-ring hydroxylase activity	3	0	0.02	1
GO:0010292	GTP:GDP antiporter activity	1	0	0.01	1
GO:0010293	abscisic aldehyde oxidase activity	2	0	0.01	1
GO:0010294	abscisic acid glucosyltransferase activi...	5	0	0.03	1
GO:0010296	prenylcysteine methylesterase activity	3	0	0.02	1
GO:0010297	heteropolysaccharide binding	2	0	0.01	1
GO:0010298	dihydrocamalexic acid decarboxylase acti...	2	0	0.01	1
GO:0010301	xanthoxin dehydrogenase activity	1	0	0.01	1
GO:0010303	limit dextrinase activity	1	0	0.01	1
GO:0010307	acetylglutamate kinase regulator activit...	1	0	0.01	1
GO:0010309	acireductone dioxygenase [iron(II)-requi...	7	0	0.05	1
GO:0010313	phytochrome binding	1	0	0.01	1
GO:0010326	methionine-oxo-acid transaminase activit...	3	0	0.02	1
GO:0010328	auxin influx transmembrane transporter a...	4	0	0.03	1
GO:0010329	auxin efflux transmembrane transporter a...	14	0	0.09	1
GO:0010331	gibberellin binding	3	0	0.02	1
GO:0010333	terpene synthase activity	4	0	0.03	1
GO:0010348	lithium:proton antiporter activity	5	0	0.03	1
GO:0010349	L-galactose dehydrogenase activity	1	0	0.01	1
GO:0010354	homogentisate prenyltransferase activity	2	0	0.01	1
GO:0010355	homogentisate farnesyltransferase activi...	1	0	0.01	1
GO:0010356	homogentisate geranylgeranyltransferase ...	1	0	0.01	1
GO:0010357	homogentisate solanesyltransferase activ...	1	0	0.01	1
GO:0010385	double-stranded methylated DNA binding	5	0	0.03	1
GO:0010420	polyprenyldihydroxybenzoate methyltransf...	1	0	0.01	1
GO:0010427	abscisic acid binding	11	0	0.07	1
GO:0010428	methyl-CpNpG binding	3	0	0.02	1
GO:0010429	methyl-CpNpN binding	3	0	0.02	1
GO:0010436	carotenoid dioxygenase activity	2	0	0.01	1
GO:0010484	H3 histone acetyltransferase activity	2	0	0.01	1
GO:0010485	H4 histone acetyltransferase activity	1	0	0.01	1
GO:0010486	manganese:proton antiporter activity	1	0	0.01	1
GO:0010487	thermospermine synthase activity	1	0	0.01	1
GO:0010542	nitrate efflux transmembrane transporter...	1	0	0.01	1
GO:0010698	acetyltransferase activator activity	1	0	0.01	1
GO:0010857	calcium-dependent protein kinase activit...	3	0	0.02	1
GO:0010945	CoA pyrophosphatase activity	2	0	0.01	1
GO:0015002	heme-copper terminal oxidase activity	20	0	0.13	1
GO:0015020	glucuronosyltransferase activity	21	0	0.14	1
GO:0015035	protein disulfide oxidoreductase activit...	92	0	0.61	1
GO:0015036	disulfide oxidoreductase activity	123	0	0.82	1
GO:0015037	peptide disulfide oxidoreductase activit...	5	0	0.03	1
GO:0015038	glutathione disulfide oxidoreductase act...	5	0	0.03	1
GO:0015075	ion transmembrane transporter activity	481	0	3.2	1
GO:0015077	monovalent inorganic cation transmembran...	195	0	1.3	1
GO:0015078	proton transmembrane transporter activit...	135	0	0.9	1
GO:0015079	potassium ion transmembrane transporter ...	52	0	0.35	1
GO:0015081	sodium ion transmembrane transporter act...	22	0	0.15	1
GO:0015085	calcium ion transmembrane transporter ac...	24	0	0.16	1
GO:0015086	cadmium ion transmembrane transporter ac...	5	0	0.03	1
GO:0015087	cobalt ion transmembrane transporter act...	3	0	0.02	1
GO:0015089	high-affinity copper ion transmembrane t...	4	0	0.03	1
GO:0015093	ferrous iron transmembrane transporter a...	5	0	0.03	1
GO:0015095	magnesium ion transmembrane transporter ...	17	0	0.11	1
GO:0015098	molybdate ion transmembrane transporter ...	1	0	0.01	1
GO:0015099	nickel cation transmembrane transporter ...	3	0	0.02	1
GO:0015101	organic cation transmembrane transporter...	10	0	0.07	1
GO:0015103	inorganic anion transmembrane transporte...	71	0	0.47	1
GO:0015105	arsenite transmembrane transporter activ...	8	0	0.05	1
GO:0015108	chloride transmembrane transporter activ...	7	0	0.05	1
GO:0015112	nitrate transmembrane transporter activi...	13	0	0.09	1
GO:0015114	phosphate ion transmembrane transporter ...	9	0	0.06	1
GO:0015116	sulfate transmembrane transporter activi...	10	0	0.07	1
GO:0015119	hexose phosphate transmembrane transport...	3	0	0.02	1
GO:0015120	phosphoglycerate transmembrane transport...	7	0	0.05	1
GO:0015121	phosphoenolpyruvate:phosphate antiporter...	3	0	0.02	1
GO:0015125	bile acid transmembrane transporter acti...	3	0	0.02	1
GO:0015129	lactate transmembrane transporter activi...	1	0	0.01	1
GO:0015131	oxaloacetate transmembrane transporter a...	2	0	0.01	1
GO:0015136	sialic acid transmembrane transporter ac...	4	0	0.03	1
GO:0015137	citrate transmembrane transporter activi...	2	0	0.01	1
GO:0015139	alpha-ketoglutarate transmembrane transp...	1	0	0.01	1
GO:0015140	malate transmembrane transporter activit...	5	0	0.03	1
GO:0015141	succinate transmembrane transporter acti...	1	0	0.01	1
GO:0015142	tricarboxylic acid transmembrane transpo...	3	0	0.02	1
GO:0015144	carbohydrate transmembrane transporter a...	43	0	0.29	1
GO:0015145	monosaccharide transmembrane transporter...	11	0	0.07	1
GO:0015146	pentose transmembrane transporter activi...	1	0	0.01	1
GO:0015148	D-xylose transmembrane transporter activ...	1	0	0.01	1
GO:0015149	hexose transmembrane transporter activit...	6	0	0.04	1
GO:0015154	disaccharide transmembrane transporter a...	12	0	0.08	1
GO:0015157	oligosaccharide transmembrane transporte...	12	0	0.08	1
GO:0015165	pyrimidine nucleotide-sugar transmembran...	12	0	0.08	1
GO:0015166	polyol transmembrane transporter activit...	5	0	0.03	1
GO:0015168	glycerol transmembrane transporter activ...	3	0	0.02	1
GO:0015171	amino acid transmembrane transporter act...	39	0	0.26	1
GO:0015172	acidic amino acid transmembrane transpor...	8	0	0.05	1
GO:0015173	aromatic amino acid transmembrane transp...	3	0	0.02	1
GO:0015174	basic amino acid transmembrane transport...	6	0	0.04	1
GO:0015175	neutral amino acid transmembrane transpo...	8	0	0.05	1
GO:0015179	L-amino acid transmembrane transporter a...	10	0	0.07	1
GO:0015180	L-alanine transmembrane transporter acti...	1	0	0.01	1
GO:0015181	arginine transmembrane transporter activ...	5	0	0.03	1
GO:0015185	gamma-aminobutyric acid transmembrane tr...	2	0	0.01	1
GO:0015189	L-lysine transmembrane transporter activ...	5	0	0.03	1
GO:0015193	L-proline transmembrane transporter acti...	1	0	0.01	1
GO:0015200	methylammonium transmembrane transporter...	2	0	0.01	1
GO:0015203	polyamine transmembrane transporter acti...	6	0	0.04	1
GO:0015204	urea transmembrane transporter activity	6	0	0.04	1
GO:0015207	adenine transmembrane transporter activi...	1	0	0.01	1
GO:0015210	uracil transmembrane transporter activit...	2	0	0.01	1
GO:0015211	purine nucleoside transmembrane transpor...	13	0	0.09	1
GO:0015215	nucleotide transmembrane transporter act...	37	0	0.25	1
GO:0015216	purine nucleotide transmembrane transpor...	13	0	0.09	1
GO:0015217	ADP transmembrane transporter activity	6	0	0.04	1
GO:0015228	coenzyme A transmembrane transporter act...	2	0	0.01	1
GO:0015232	heme transporter activity	3	0	0.02	1
GO:0015238	drug transmembrane transporter activity	90	0	0.6	1
GO:0015245	fatty acid transmembrane transporter act...	2	0	0.01	1
GO:0015250	water channel activity	10	0	0.07	1
GO:0015267	channel activity	102	0	0.68	1
GO:0015269	calcium-activated potassium channel acti...	3	0	0.02	1
GO:0015271	outward rectifier potassium channel acti...	1	0	0.01	1
GO:0015276	ligand-gated ion channel activity	29	0	0.19	1
GO:0015288	porin activity	15	0	0.1	1
GO:0015291	secondary active transmembrane transport...	184	0	1.22	1
GO:0015293	symporter activity	82	0	0.55	1
GO:0015294	solute:cation symporter activity	32	0	0.21	1
GO:0015295	solute:proton symporter activity	20	0	0.13	1
GO:0015296	anion:cation symporter activity	9	0	0.06	1
GO:0015297	antiporter activity	86	0	0.57	1
GO:0015298	solute:cation antiporter activity	24	0	0.16	1
GO:0015299	solute:proton antiporter activity	22	0	0.15	1
GO:0015301	anion:anion antiporter activity	10	0	0.07	1
GO:0015315	organophosphate:inorganic phosphate anti...	1	0	0.01	1
GO:0015318	inorganic molecular entity transmembrane...	452	0	3.01	1
GO:0015334	high-affinity oligopeptide transmembrane...	1	0	0.01	1
GO:0015350	methotrexate transmembrane transporter a...	1	0	0.01	1
GO:0015355	secondary active monocarboxylate transme...	6	0	0.04	1
GO:0015368	calcium:cation antiporter activity	2	0	0.01	1
GO:0015369	calcium:proton antiporter activity	1	0	0.01	1
GO:0015370	solute:sodium symporter activity	12	0	0.08	1
GO:0015373	anion:sodium symporter activity	1	0	0.01	1
GO:0015377	cation:chloride symporter activity	1	0	0.01	1
GO:0015378	sodium:chloride symporter activity	1	0	0.01	1
GO:0015379	potassium:chloride symporter activity	1	0	0.01	1
GO:0015385	sodium:proton antiporter activity	5	0	0.03	1
GO:0015386	potassium:proton antiporter activity	3	0	0.02	1
GO:0015391	nucleobase:cation symporter activity	2	0	0.01	1
GO:0015398	high-affinity secondary active ammonium ...	2	0	0.01	1
GO:0015399	primary active transmembrane transporter...	188	0	1.25	1
GO:0015405	P-P-bond-hydrolysis-driven transmembrane...	186	0	1.24	1
GO:0015410	manganese-transporting ATPase activity	1	0	0.01	1
GO:0015415	ATPase-coupled phosphate ion transmembra...	3	0	0.02	1
GO:0015417	polyamine-transporting ATPase activity	2	0	0.01	1
GO:0015420	cobalamin-transporting ATPase activity	1	0	0.01	1
GO:0015421	oligopeptide-transporting ATPase activit...	3	0	0.02	1
GO:0015431	glutathione S-conjugate-exporting ATPase...	1	0	0.01	1
GO:0015434	cadmium-transporting ATPase activity	1	0	0.01	1
GO:0015439	heme-transporting ATPase activity	1	0	0.01	1
GO:0015440	peptide-transporting ATPase activity	5	0	0.03	1
GO:0015446	ATPase-coupled arsenite transmembrane tr...	6	0	0.04	1
GO:0015450	P-P-bond-hydrolysis-driven protein trans...	27	0	0.18	1
GO:0015462	ATPase-coupled protein transmembrane tra...	2	0	0.01	1
GO:0015464	acetylcholine receptor activity	1	0	0.01	1
GO:0015491	cation:cation antiporter activity	14	0	0.09	1
GO:0015505	uracil:cation symporter activity	2	0	0.01	1
GO:0015513	high-affinity secondary active nitrite t...	2	0	0.01	1
GO:0015556	C4-dicarboxylate transmembrane transport...	6	0	0.04	1
GO:0015562	efflux transmembrane transporter activit...	20	0	0.13	1
GO:0015575	mannitol transmembrane transporter activ...	1	0	0.01	1
GO:0015576	sorbitol transmembrane transporter activ...	1	0	0.01	1
GO:0015591	D-ribose transmembrane transporter activ...	1	0	0.01	1
GO:0015603	iron chelate transmembrane transporter a...	3	0	0.02	1
GO:0015605	organophosphate ester transmembrane tran...	46	0	0.31	1
GO:0015607	fatty-acyl-CoA transmembrane transporter...	1	0	0.01	1
GO:0015631	tubulin binding	43	0	0.29	1
GO:0015633	zinc-transporting ATPase activity	1	0	0.01	1
GO:0015645	fatty acid ligase activity	12	0	0.08	1
GO:0015651	quaternary ammonium group transmembrane ...	1	0	0.01	1
GO:0015658	branched-chain amino acid transmembrane ...	1	0	0.01	1
GO:0015662	ATPase activity, coupled to transmembran...	39	0	0.26	1
GO:0015665	alcohol transmembrane transporter activi...	6	0	0.04	1
GO:0015667	site-specific DNA-methyltransferase (cyt...	1	0	0.01	1
GO:0015922	aspartate oxidase activity	2	0	0.01	1
GO:0015923	mannosidase activity	20	0	0.13	1
GO:0015924	mannosyl-oligosaccharide mannosidase act...	8	0	0.05	1
GO:0015925	galactosidase activity	21	0	0.14	1
GO:0015926	glucosidase activity	50	0	0.33	1
GO:0015928	fucosidase activity	6	0	0.04	1
GO:0015929	hexosaminidase activity	5	0	0.03	1
GO:0015930	glutamate synthase activity	2	0	0.01	1
GO:0016002	sulfite reductase activity	1	0	0.01	1
GO:0016004	phospholipase activator activity	4	0	0.03	1
GO:0016018	cyclosporin A binding	2	0	0.01	1
GO:0016041	glutamate synthase (ferredoxin) activity	2	0	0.01	1
GO:0016149	translation release factor activity, cod...	9	0	0.06	1
GO:0016151	nickel cation binding	5	0	0.03	1
GO:0016157	sucrose synthase activity	3	0	0.02	1
GO:0016160	amylase activity	12	0	0.08	1
GO:0016161	beta-amylase activity	9	0	0.06	1
GO:0016166	phytoene dehydrogenase activity	2	0	0.01	1
GO:0016168	chlorophyll binding	24	0	0.16	1
GO:0016174	NAD(P)H oxidase activity	2	0	0.01	1
GO:0016208	AMP binding	1	0	0.01	1
GO:0016209	antioxidant activity	129	0	0.86	1
GO:0016210	naringenin-chalcone synthase activity	1	0	0.01	1
GO:0016211	ammonia ligase activity	11	0	0.07	1
GO:0016215	acyl-CoA desaturase activity	2	0	0.01	1
GO:0016216	isopenicillin-N synthase activity	10	0	0.07	1
GO:0016229	steroid dehydrogenase activity	18	0	0.12	1
GO:0016247	channel regulator activity	2	0	0.01	1
GO:0016248	channel inhibitor activity	1	0	0.01	1
GO:0016262	protein N-acetylglucosaminyltransferase ...	3	0	0.02	1
GO:0016273	arginine N-methyltransferase activity	4	0	0.03	1
GO:0016274	protein-arginine N-methyltransferase act...	4	0	0.03	1
GO:0016277	[myelin basic protein]-arginine N-methyl...	1	0	0.01	1
GO:0016278	lysine N-methyltransferase activity	37	0	0.25	1
GO:0016279	protein-lysine N-methyltransferase activ...	37	0	0.25	1
GO:0016289	CoA hydrolase activity	5	0	0.03	1
GO:0016297	acyl-[acyl-carrier-protein] hydrolase ac...	1	0	0.01	1
GO:0016298	lipase activity	100	0	0.67	1
GO:0016307	phosphatidylinositol phosphate kinase ac...	12	0	0.08	1
GO:0016312	inositol bisphosphate phosphatase activi...	3	0	0.02	1
GO:0016407	acetyltransferase activity	80	0	0.53	1
GO:0016409	palmitoyltransferase activity	5	0	0.03	1
GO:0016410	N-acyltransferase activity	70	0	0.47	1
GO:0016415	octanoyltransferase activity	2	0	0.01	1
GO:0016417	S-acyltransferase activity	11	0	0.07	1
GO:0016418	S-acetyltransferase activity	6	0	0.04	1
GO:0016419	S-malonyltransferase activity	1	0	0.01	1
GO:0016420	malonyltransferase activity	5	0	0.03	1
GO:0016421	CoA carboxylase activity	10	0	0.07	1
GO:0016422	mRNA (2'-O-methyladenosine-N6-)-methyltr...	2	0	0.01	1
GO:0016423	tRNA (guanine) methyltransferase activit...	7	0	0.05	1
GO:0016426	tRNA (adenine) methyltransferase activit...	3	0	0.02	1
GO:0016427	tRNA (cytosine) methyltransferase activi...	2	0	0.01	1
GO:0016428	tRNA (cytosine-5-)-methyltransferase act...	2	0	0.01	1
GO:0016429	tRNA (adenine-N1-)-methyltransferase act...	3	0	0.02	1
GO:0016433	rRNA (adenine) methyltransferase activit...	5	0	0.03	1
GO:0016443	bidentate ribonuclease III activity	2	0	0.01	1
GO:0016453	C-acetyltransferase activity	1	0	0.01	1
GO:0016454	C-palmitoyltransferase activity	4	0	0.03	1
GO:0016463	zinc-exporting ATPase activity	3	0	0.02	1
GO:0016508	long-chain-enoyl-CoA hydratase activity	1	0	0.01	1
GO:0016530	metallochaperone activity	4	0	0.03	1
GO:0016531	copper chaperone activity	2	0	0.01	1
GO:0016538	cyclin-dependent protein serine/threonin...	11	0	0.07	1
GO:0016603	glutaminyl-peptide cyclotransferase acti...	1	0	0.01	1
GO:0016615	malate dehydrogenase activity	12	0	0.08	1
GO:0016618	hydroxypyruvate reductase activity	3	0	0.02	1
GO:0016620	oxidoreductase activity, acting on the a...	40	0	0.27	1
GO:0016621	cinnamoyl-CoA reductase activity	2	0	0.01	1
GO:0016623	oxidoreductase activity, acting on the a...	3	0	0.02	1
GO:0016624	oxidoreductase activity, acting on the a...	9	0	0.06	1
GO:0016627	oxidoreductase activity, acting on the C...	79	0	0.53	1
GO:0016628	oxidoreductase activity, acting on the C...	42	0	0.28	1
GO:0016630	protochlorophyllide reductase activity	3	0	0.02	1
GO:0016632	oxidoreductase activity, acting on the C...	1	0	0.01	1
GO:0016633	galactonolactone dehydrogenase activity	1	0	0.01	1
GO:0016634	oxidoreductase activity, acting on the C...	11	0	0.07	1
GO:0016635	oxidoreductase activity, acting on the C...	7	0	0.05	1
GO:0016636	oxidoreductase activity, acting on the C...	2	0	0.01	1
GO:0016638	oxidoreductase activity, acting on the C...	34	0	0.23	1
GO:0016639	oxidoreductase activity, acting on the C...	2	0	0.01	1
GO:0016641	oxidoreductase activity, acting on the C...	28	0	0.19	1
GO:0016642	oxidoreductase activity, acting on the C...	2	0	0.01	1
GO:0016643	oxidoreductase activity, acting on the C...	2	0	0.01	1
GO:0016645	oxidoreductase activity, acting on the C...	29	0	0.19	1
GO:0016646	oxidoreductase activity, acting on the C...	19	0	0.13	1
GO:0016647	oxidoreductase activity, acting on the C...	3	0	0.02	1
GO:0016649	oxidoreductase activity, acting on the C...	1	0	0.01	1
GO:0016651	oxidoreductase activity, acting on NAD(P...	96	0	0.64	1
GO:0016653	oxidoreductase activity, acting on NAD(P...	7	0	0.05	1
GO:0016655	oxidoreductase activity, acting on NAD(P...	41	0	0.27	1
GO:0016656	monodehydroascorbate reductase (NADH) ac...	4	0	0.03	1
GO:0016657	oxidoreductase activity, acting on NAD(P...	3	0	0.02	1
GO:0016661	oxidoreductase activity, acting on other...	11	0	0.07	1
GO:0016662	oxidoreductase activity, acting on other...	3	0	0.02	1
GO:0016663	oxidoreductase activity, acting on other...	1	0	0.01	1
GO:0016664	oxidoreductase activity, acting on other...	1	0	0.01	1
GO:0016667	oxidoreductase activity, acting on a sul...	156	0	1.04	1
GO:0016668	oxidoreductase activity, acting on a sul...	31	0	0.21	1
GO:0016670	oxidoreductase activity, acting on a sul...	6	0	0.04	1
GO:0016671	oxidoreductase activity, acting on a sul...	36	0	0.24	1
GO:0016672	oxidoreductase activity, acting on a sul...	3	0	0.02	1
GO:0016673	oxidoreductase activity, acting on a sul...	1	0	0.01	1
GO:0016675	oxidoreductase activity, acting on a hem...	20	0	0.13	1
GO:0016676	oxidoreductase activity, acting on a hem...	20	0	0.13	1
GO:0016679	oxidoreductase activity, acting on diphe...	32	0	0.21	1
GO:0016681	oxidoreductase activity, acting on diphe...	8	0	0.05	1
GO:0016682	oxidoreductase activity, acting on diphe...	24	0	0.16	1
GO:0016684	oxidoreductase activity, acting on perox...	111	0	0.74	1
GO:0016688	L-ascorbate peroxidase activity	8	0	0.05	1
GO:0016695	oxidoreductase activity, acting on hydro...	1	0	0.01	1
GO:0016699	oxidoreductase activity, acting on hydro...	1	0	0.01	1
GO:0016701	oxidoreductase activity, acting on singl...	87	0	0.58	1
GO:0016702	oxidoreductase activity, acting on singl...	80	0	0.53	1
GO:0016703	oxidoreductase activity, acting on singl...	5	0	0.03	1
GO:0016706	oxidoreductase activity, acting on paire...	94	0	0.63	1
GO:0016708	oxidoreductase activity, acting on paire...	1	0	0.01	1
GO:0016712	oxidoreductase activity, acting on paire...	4	0	0.03	1
GO:0016713	oxidoreductase activity, acting on paire...	7	0	0.05	1
GO:0016715	oxidoreductase activity, acting on paire...	1	0	0.01	1
GO:0016717	oxidoreductase activity, acting on paire...	18	0	0.12	1
GO:0016721	oxidoreductase activity, acting on super...	7	0	0.05	1
GO:0016724	oxidoreductase activity, oxidizing metal...	5	0	0.03	1
GO:0016725	oxidoreductase activity, acting on CH or...	9	0	0.06	1
GO:0016726	oxidoreductase activity, acting on CH or...	4	0	0.03	1
GO:0016727	oxidoreductase activity, acting on CH or...	3	0	0.02	1
GO:0016728	oxidoreductase activity, acting on CH or...	3	0	0.02	1
GO:0016730	oxidoreductase activity, acting on iron-...	11	0	0.07	1
GO:0016731	oxidoreductase activity, acting on iron-...	7	0	0.05	1
GO:0016741	transferase activity, transferring one-c...	336	0	2.24	1
GO:0016742	hydroxymethyl-, formyl- and related tran...	18	0	0.12	1
GO:0016743	carboxyl- or carbamoyltransferase activi...	2	0	0.01	1
GO:0016744	transferase activity, transferring aldeh...	10	0	0.07	1
GO:0016748	succinyltransferase activity	3	0	0.02	1
GO:0016751	S-succinyltransferase activity	2	0	0.01	1
GO:0016752	sinapoyltransferase activity	5	0	0.03	1
GO:0016755	transferase activity, transferring amino...	11	0	0.07	1
GO:0016756	glutathione gamma-glutamylcysteinyltrans...	5	0	0.03	1
GO:0016759	cellulose synthase activity	25	0	0.17	1
GO:0016760	cellulose synthase (UDP-forming) activit...	25	0	0.17	1
GO:0016767	geranylgeranyl-diphosphate geranylgerany...	1	0	0.01	1
GO:0016768	spermine synthase activity	2	0	0.01	1
GO:0016769	transferase activity, transferring nitro...	60	0	0.4	1
GO:0016774	phosphotransferase activity, carboxyl gr...	12	0	0.08	1
GO:0016775	phosphotransferase activity, nitrogenous...	29	0	0.19	1
GO:0016776	phosphotransferase activity, phosphate g...	27	0	0.18	1
GO:0016778	diphosphotransferase activity	14	0	0.09	1
GO:0016780	phosphotransferase activity, for other s...	14	0	0.09	1
GO:0016781	phosphotransferase activity, paired acce...	3	0	0.02	1
GO:0016782	transferase activity, transferring sulfu...	27	0	0.18	1
GO:0016783	sulfurtransferase activity	13	0	0.09	1
GO:0016790	thiolester hydrolase activity	59	0	0.39	1
GO:0016793	triphosphoric monoester hydrolase activi...	1	0	0.01	1
GO:0016794	diphosphoric monoester hydrolase activit...	4	0	0.03	1
GO:0016796	exonuclease activity, active with either...	24	0	0.16	1
GO:0016799	hydrolase activity, hydrolyzing N-glycos...	26	0	0.17	1
GO:0016801	hydrolase activity, acting on ether bond...	3	0	0.02	1
GO:0016802	trialkylsulfonium hydrolase activity	3	0	0.02	1
GO:0016807	cysteine-type carboxypeptidase activity	2	0	0.01	1
GO:0016812	hydrolase activity, acting on carbon-nit...	12	0	0.08	1
GO:0016813	hydrolase activity, acting on carbon-nit...	5	0	0.03	1
GO:0016814	hydrolase activity, acting on carbon-nit...	17	0	0.11	1
GO:0016815	hydrolase activity, acting on carbon-nit...	2	0	0.01	1
GO:0016819	hydrolase activity, acting on acid anhyd...	4	0	0.03	1
GO:0016822	hydrolase activity, acting on acid carbo...	2	0	0.01	1
GO:0016823	hydrolase activity, acting on acid carbo...	2	0	0.01	1
GO:0016830	carbon-carbon lyase activity	102	0	0.68	1
GO:0016831	carboxy-lyase activity	55	0	0.37	1
GO:0016832	aldehyde-lyase activity	23	0	0.15	1
GO:0016833	oxo-acid-lyase activity	9	0	0.06	1
GO:0016838	carbon-oxygen lyase activity, acting on ...	9	0	0.06	1
GO:0016840	carbon-nitrogen lyase activity	21	0	0.14	1
GO:0016841	ammonia-lyase activity	4	0	0.03	1
GO:0016842	amidine-lyase activity	3	0	0.02	1
GO:0016843	amine-lyase activity	13	0	0.09	1
GO:0016844	strictosidine synthase activity	13	0	0.09	1
GO:0016846	carbon-sulfur lyase activity	32	0	0.21	1
GO:0016851	magnesium chelatase activity	4	0	0.03	1
GO:0016854	racemase and epimerase activity	27	0	0.18	1
GO:0016855	racemase and epimerase activity, acting ...	2	0	0.01	1
GO:0016856	racemase and epimerase activity, acting ...	2	0	0.01	1
GO:0016857	racemase and epimerase activity, acting ...	22	0	0.15	1
GO:0016859	cis-trans isomerase activity	71	0	0.47	1
GO:0016860	intramolecular oxidoreductase activity	46	0	0.31	1
GO:0016861	intramolecular oxidoreductase activity, ...	20	0	0.13	1
GO:0016862	intramolecular oxidoreductase activity, ...	15	0	0.1	1
GO:0016863	intramolecular oxidoreductase activity, ...	9	0	0.06	1
GO:0016864	intramolecular oxidoreductase activity, ...	14	0	0.09	1
GO:0016866	intramolecular transferase activity	58	0	0.39	1
GO:0016868	intramolecular transferase activity, pho...	14	0	0.09	1
GO:0016869	intramolecular transferase activity, tra...	1	0	0.01	1
GO:0016871	cycloartenol synthase activity	1	0	0.01	1
GO:0016875	ligase activity, forming carbon-oxygen b...	78	0	0.52	1
GO:0016880	acid-ammonia (or amide) ligase activity	11	0	0.07	1
GO:0016882	cyclo-ligase activity	8	0	0.05	1
GO:0016884	carbon-nitrogen ligase activity, with gl...	17	0	0.11	1
GO:0016885	ligase activity, forming carbon-carbon b...	10	0	0.07	1
GO:0016887	ATPase activity	405	0	2.69	1
GO:0016888	endodeoxyribonuclease activity, producin...	9	0	0.06	1
GO:0016891	endoribonuclease activity, producing 5'-...	54	0	0.36	1
GO:0016892	endoribonuclease activity, producing 3'-...	13	0	0.09	1
GO:0016893	endonuclease activity, active with eithe...	61	0	0.41	1
GO:0016894	endonuclease activity, active with eithe...	13	0	0.09	1
GO:0016895	exodeoxyribonuclease activity, producing...	1	0	0.01	1
GO:0016896	exoribonuclease activity, producing 5'-p...	23	0	0.15	1
GO:0016898	oxidoreductase activity, acting on the C...	2	0	0.01	1
GO:0016899	oxidoreductase activity, acting on the C...	9	0	0.06	1
GO:0016901	oxidoreductase activity, acting on the C...	5	0	0.03	1
GO:0016903	oxidoreductase activity, acting on the a...	49	0	0.33	1
GO:0016905	myosin heavy chain kinase activity	7	0	0.05	1
GO:0016917	GABA receptor activity	6	0	0.04	1
GO:0016972	thiol oxidase activity	3	0	0.02	1
GO:0016979	lipoate-protein ligase activity	3	0	0.02	1
GO:0016984	ribulose-bisphosphate carboxylase activi...	5	0	0.03	1
GO:0016987	sigma factor activity	10	0	0.07	1
GO:0016992	lipoate synthase activity	3	0	0.02	1
GO:0017016	Ras GTPase binding	20	0	0.13	1
GO:0017017	MAP kinase tyrosine/serine/threonine pho...	1	0	0.01	1
GO:0017022	myosin binding	2	0	0.01	1
GO:0017025	TBP-class protein binding	3	0	0.02	1
GO:0017040	N-acylsphingosine amidohydrolase activit...	4	0	0.03	1
GO:0017042	glycosylceramidase activity	1	0	0.01	1
GO:0017048	Rho GTPase binding	12	0	0.08	1
GO:0017050	D-erythro-sphingosine kinase activity	1	0	0.01	1
GO:0017056	structural constituent of nuclear pore	6	0	0.04	1
GO:0017069	snRNA binding	9	0	0.06	1
GO:0017070	U6 snRNA binding	1	0	0.01	1
GO:0017077	oxidative phosphorylation uncoupler acti...	2	0	0.01	1
GO:0017089	glycolipid transporter activity	9	0	0.06	1
GO:0017091	AU-rich element binding	3	0	0.02	1
GO:0017110	nucleoside-diphosphatase activity	2	0	0.01	1
GO:0017112	Rab guanyl-nucleotide exchange factor ac...	2	0	0.01	1
GO:0017113	dihydropyrimidine dehydrogenase (NADP+) ...	1	0	0.01	1
GO:0017124	SH3 domain binding	2	0	0.01	1
GO:0017134	fibroblast growth factor binding	2	0	0.01	1
GO:0017136	NAD-dependent histone deacetylase activi...	8	0	0.05	1
GO:0017137	Rab GTPase binding	4	0	0.03	1
GO:0017150	tRNA dihydrouridine synthase activity	5	0	0.03	1
GO:0017151	DEAD/H-box RNA helicase binding	3	0	0.02	1
GO:0017153	sodium:dicarboxylate symporter activity	5	0	0.03	1
GO:0017169	CDP-alcohol phosphatidyltransferase acti...	9	0	0.06	1
GO:0017176	phosphatidylinositol N-acetylglucosaminy...	5	0	0.03	1
GO:0018024	histone-lysine N-methyltransferase activ...	36	0	0.24	1
GO:0018271	biotin-protein ligase activity	2	0	0.01	1
GO:0018454	acetoacetyl-CoA reductase activity	2	0	0.01	1
GO:0018456	aryl-alcohol dehydrogenase (NAD+) activi...	4	0	0.03	1
GO:0018467	formaldehyde dehydrogenase activity	1	0	0.01	1
GO:0018479	benzaldehyde dehydrogenase (NAD+) activi...	2	0	0.01	1
GO:0018488	aryl-aldehyde oxidase activity	2	0	0.01	1
GO:0018492	carbon-monoxide dehydrogenase (acceptor)...	1	0	0.01	1
GO:0018545	NAD(P)H nitroreductase activity	1	0	0.01	1
GO:0018548	pentaerythritol trinitrate reductase act...	3	0	0.02	1
GO:0018580	nitronate monooxygenase activity	1	0	0.01	1
GO:0018708	thiol S-methyltransferase activity	2	0	0.01	1
GO:0018738	S-formylglutathione hydrolase activity	2	0	0.01	1
GO:0018822	nitrile hydratase activity	2	0	0.01	1
GO:0018826	methionine gamma-lyase activity	1	0	0.01	1
GO:0018858	benzoate-CoA ligase activity	1	0	0.01	1
GO:0019001	guanyl nucleotide binding	267	0	1.78	1
GO:0019003	GDP binding	3	0	0.02	1
GO:0019104	DNA N-glycosylase activity	17	0	0.11	1
GO:0019107	myristoyltransferase activity	1	0	0.01	1
GO:0019133	choline monooxygenase activity	1	0	0.01	1
GO:0019135	deoxyhypusine monooxygenase activity	1	0	0.01	1
GO:0019136	deoxynucleoside kinase activity	5	0	0.03	1
GO:0019137	thioglucosidase activity	5	0	0.03	1
GO:0019139	cytokinin dehydrogenase activity	4	0	0.03	1
GO:0019144	ADP-sugar diphosphatase activity	1	0	0.01	1
GO:0019145	aminobutyraldehyde dehydrogenase activit...	2	0	0.01	1
GO:0019148	D-cysteine desulfhydrase activity	1	0	0.01	1
GO:0019154	glycolate dehydrogenase activity	1	0	0.01	1
GO:0019156	isoamylase activity	2	0	0.01	1
GO:0019171	3-hydroxyacyl-[acyl-carrier-protein] deh...	2	0	0.01	1
GO:0019177	dihydroneopterin triphosphate pyrophosph...	1	0	0.01	1
GO:0019187	beta-1,4-mannosyltransferase activity	7	0	0.05	1
GO:0019199	transmembrane receptor protein kinase ac...	38	0	0.25	1
GO:0019200	carbohydrate kinase activity	35	0	0.23	1
GO:0019202	amino acid kinase activity	11	0	0.07	1
GO:0019203	carbohydrate phosphatase activity	26	0	0.17	1
GO:0019205	nucleobase-containing compound kinase ac...	45	0	0.3	1
GO:0019206	nucleoside kinase activity	19	0	0.13	1
GO:0019207	kinase regulator activity	33	0	0.22	1
GO:0019208	phosphatase regulator activity	27	0	0.18	1
GO:0019209	kinase activator activity	6	0	0.04	1
GO:0019210	kinase inhibitor activity	15	0	0.1	1
GO:0019211	phosphatase activator activity	1	0	0.01	1
GO:0019212	phosphatase inhibitor activity	8	0	0.05	1
GO:0019213	deacetylase activity	11	0	0.07	1
GO:0019238	cyclohydrolase activity	7	0	0.05	1
GO:0019239	deaminase activity	12	0	0.08	1
GO:0019706	protein-cysteine S-palmitoyltransferase ...	1	0	0.01	1
GO:0019707	protein-cysteine S-acyltransferase activ...	1	0	0.01	1
GO:0019776	Atg8 ligase activity	5	0	0.03	1
GO:0019779	Atg8 activating enzyme activity	6	0	0.04	1
GO:0019781	NEDD8 activating enzyme activity	1	0	0.01	1
GO:0019783	ubiquitin-like protein-specific protease...	21	0	0.14	1
GO:0019788	NEDD8 transferase activity	3	0	0.02	1
GO:0019789	SUMO transferase activity	3	0	0.02	1
GO:0019798	procollagen-proline dioxygenase activity	3	0	0.02	1
GO:0019808	polyamine binding	1	0	0.01	1
GO:0019825	oxygen binding	3	0	0.02	1
GO:0019829	cation-transporting ATPase activity	84	0	0.56	1
GO:0019838	growth factor binding	2	0	0.01	1
GO:0019840	isoprenoid binding	16	0	0.11	1
GO:0019841	retinol binding	1	0	0.01	1
GO:0019842	vitamin binding	147	0	0.98	1
GO:0019843	rRNA binding	58	0	0.39	1
GO:0019887	protein kinase regulator activity	30	0	0.2	1
GO:0019888	protein phosphatase regulator activity	26	0	0.17	1
GO:0019899	enzyme binding	62	0	0.41	1
GO:0019900	kinase binding	4	0	0.03	1
GO:0019901	protein kinase binding	4	0	0.03	1
GO:0019902	phosphatase binding	4	0	0.03	1
GO:0019903	protein phosphatase binding	3	0	0.02	1
GO:0019904	protein domain specific binding	4	0	0.03	1
GO:0019905	syntaxin binding	1	0	0.01	1
GO:0019912	cyclin-dependent protein kinase activati...	1	0	0.01	1
GO:0019948	SUMO activating enzyme activity	3	0	0.02	1
GO:0019955	cytokine binding	1	0	0.01	1
GO:0022803	passive transmembrane transporter activi...	102	0	0.68	1
GO:0022804	active transmembrane transporter activit...	360	0	2.4	1
GO:0022821	potassium ion antiporter activity	3	0	0.02	1
GO:0022824	transmitter-gated ion channel activity	16	0	0.11	1
GO:0022829	wide pore channel activity	15	0	0.1	1
GO:0022832	voltage-gated channel activity	44	0	0.29	1
GO:0022834	ligand-gated channel activity	29	0	0.19	1
GO:0022835	transmitter-gated channel activity	16	0	0.11	1
GO:0022836	gated channel activity	62	0	0.41	1
GO:0022838	substrate-specific channel activity	100	0	0.67	1
GO:0022839	ion gated channel activity	62	0	0.41	1
GO:0022843	voltage-gated cation channel activity	27	0	0.18	1
GO:0022853	active ion transmembrane transporter act...	87	0	0.58	1
GO:0022858	alanine transmembrane transporter activi...	1	0	0.01	1
GO:0022884	macromolecule transmembrane transporter ...	28	0	0.19	1
GO:0022890	inorganic cation transmembrane transport...	297	0	1.98	1
GO:0030060	L-malate dehydrogenase activity	6	0	0.04	1
GO:0030145	manganese ion binding	28	0	0.19	1
GO:0030151	molybdenum ion binding	9	0	0.06	1
GO:0030159	receptor signaling complex scaffold acti...	2	0	0.01	1
GO:0030170	pyridoxal phosphate binding	101	0	0.67	1
GO:0030184	nitric oxide transmembrane transporter a...	1	0	0.01	1
GO:0030248	cellulose binding	2	0	0.01	1
GO:0030267	glyoxylate reductase (NADP) activity	4	0	0.03	1
GO:0030276	clathrin binding	10	0	0.07	1
GO:0030291	protein serine/threonine kinase inhibito...	12	0	0.08	1
GO:0030295	protein kinase activator activity	5	0	0.03	1
GO:0030332	cyclin binding	1	0	0.01	1
GO:0030337	DNA polymerase processivity factor activ...	2	0	0.01	1
GO:0030371	translation repressor activity	6	0	0.04	1
GO:0030410	nicotianamine synthase activity	5	0	0.03	1
GO:0030414	peptidase inhibitor activity	21	0	0.14	1
GO:0030504	inorganic diphosphate transmembrane tran...	2	0	0.01	1
GO:0030515	snoRNA binding	11	0	0.07	1
GO:0030523	dihydrolipoamide S-acyltransferase activ...	6	0	0.04	1
GO:0030527	structural constituent of chromatin	3	0	0.02	1
GO:0030544	Hsp70 protein binding	6	0	0.04	1
GO:0030545	receptor regulator activity	11	0	0.07	1
GO:0030547	receptor inhibitor activity	1	0	0.01	1
GO:0030551	cyclic nucleotide binding	13	0	0.09	1
GO:0030552	cAMP binding	13	0	0.09	1
GO:0030553	cGMP binding	13	0	0.09	1
GO:0030572	phosphatidyltransferase activity	1	0	0.01	1
GO:0030580	quinone cofactor methyltransferase activ...	1	0	0.01	1
GO:0030594	neurotransmitter receptor activity	18	0	0.12	1
GO:0030597	RNA glycosylase activity	1	0	0.01	1
GO:0030598	rRNA N-glycosylase activity	1	0	0.01	1
GO:0030603	oxaloacetase activity	1	0	0.01	1
GO:0030611	arsenate reductase activity	1	0	0.01	1
GO:0030613	oxidoreductase activity, acting on phosp...	1	0	0.01	1
GO:0030614	oxidoreductase activity, acting on phosp...	1	0	0.01	1
GO:0030619	U1 snRNA binding	3	0	0.02	1
GO:0030620	U2 snRNA binding	2	0	0.01	1
GO:0030623	U5 snRNA binding	1	0	0.01	1
GO:0030674	protein binding, bridging	2	0	0.01	1
GO:0030695	GTPase regulator activity	95	0	0.63	1
GO:0030732	methionine S-methyltransferase activity	1	0	0.01	1
GO:0030785	[ribulose-bisphosphate carboxylase]-lysi...	2	0	0.01	1
GO:0030899	calcium-dependent ATPase activity	1	0	0.01	1
GO:0030942	endoplasmic reticulum signal peptide bin...	3	0	0.02	1
GO:0030946	protein tyrosine phosphatase activity, m...	1	0	0.01	1
GO:0030955	potassium ion binding	13	0	0.09	1
GO:0030976	thiamine pyrophosphate binding	7	0	0.05	1
GO:0030983	mismatched DNA binding	11	0	0.07	1
GO:0031013	troponin I binding	1	0	0.01	1
GO:0031071	cysteine desulfurase activity	3	0	0.02	1
GO:0031072	heat shock protein binding	9	0	0.06	1
GO:0031078	histone deacetylase activity (H3-K14 spe...	8	0	0.05	1
GO:0031127	alpha-(1,2)-fucosyltransferase activity	5	0	0.03	1
GO:0031177	phosphopantetheine binding	1	0	0.01	1
GO:0031219	levanase activity	1	0	0.01	1
GO:0031267	small GTPase binding	20	0	0.13	1
GO:0031369	translation initiation factor binding	1	0	0.01	1
GO:0031386	protein tag	4	0	0.03	1
GO:0031409	pigment binding	2	0	0.01	1
GO:0031418	L-ascorbic acid binding	35	0	0.23	1
GO:0031420	alkali metal ion binding	13	0	0.09	1
GO:0031489	myosin V binding	1	0	0.01	1
GO:0031490	chromatin DNA binding	8	0	0.05	1
GO:0031491	nucleosome binding	6	0	0.04	1
GO:0031492	nucleosomal DNA binding	2	0	0.01	1
GO:0031516	far-red light photoreceptor activity	1	0	0.01	1
GO:0031543	peptidyl-proline dioxygenase activity	3	0	0.02	1
GO:0031559	oxidosqualene cyclase activity	6	0	0.04	1
GO:0031593	polyubiquitin modification-dependent pro...	2	0	0.01	1
GO:0031625	ubiquitin protein ligase binding	3	0	0.02	1
GO:0031956	medium-chain fatty acid-CoA ligase activ...	2	0	0.01	1
GO:0031957	very long-chain fatty acid-CoA ligase ac...	3	0	0.02	1
GO:0032028	myosin head/neck binding	1	0	0.01	1
GO:0032036	myosin heavy chain binding	1	0	0.01	1
GO:0032041	NAD-dependent histone deacetylase activi...	8	0	0.05	1
GO:0032129	histone deacetylase activity (H3-K9 spec...	8	0	0.05	1
GO:0032135	DNA insertion or deletion binding	4	0	0.03	1
GO:0032137	guanine/thymine mispair binding	3	0	0.02	1
GO:0032138	single base insertion or deletion bindin...	3	0	0.02	1
GO:0032182	ubiquitin-like protein binding	22	0	0.15	1
GO:0032296	double-stranded RNA-specific ribonucleas...	16	0	0.11	1
GO:0032404	mismatch repair complex binding	3	0	0.02	1
GO:0032407	MutSalpha complex binding	3	0	0.02	1
GO:0032441	pheophorbide a oxygenase activity	1	0	0.01	1
GO:0032442	phenylcoumaran benzylic ether reductase ...	3	0	0.02	1
GO:0032450	maltose alpha-glucosidase activity	3	0	0.02	1
GO:0032451	demethylase activity	5	0	0.03	1
GO:0032452	histone demethylase activity	3	0	0.02	1
GO:0032453	histone demethylase activity (H3-K4 spec...	3	0	0.02	1
GO:0032542	sulfiredoxin activity	1	0	0.01	1
GO:0032561	guanyl ribonucleotide binding	267	0	1.78	1
GO:0032791	lead ion binding	2	0	0.01	1
GO:0032934	sterol binding	4	0	0.03	1
GO:0032947	protein-containing complex scaffold acti...	5	0	0.03	1
GO:0033220	amide-transporting ATPase activity	5	0	0.03	1
GO:0033293	monocarboxylic acid binding	21	0	0.14	1
GO:0033328	peroxisome membrane targeting sequence b...	4	0	0.03	1
GO:0033549	MAP kinase phosphatase activity	9	0	0.06	1
GO:0033550	MAP kinase tyrosine phosphatase activity	1	0	0.01	1
GO:0033558	protein deacetylase activity	10	0	0.07	1
GO:0033612	receptor serine/threonine kinase binding	4	0	0.03	1
GO:0033613	activating transcription factor binding	3	0	0.02	1
GO:0033721	aldehyde dehydrogenase (NADP+) activity	2	0	0.01	1
GO:0033730	arogenate dehydrogenase (NADP+) activity	2	0	0.01	1
GO:0033741	adenylyl-sulfate reductase (glutathione)...	3	0	0.02	1
GO:0033743	peptide-methionine (R)-S-oxide reductase...	9	0	0.06	1
GO:0033759	flavone synthase activity	2	0	0.01	1
GO:0033764	steroid dehydrogenase activity, acting o...	13	0	0.09	1
GO:0033765	steroid dehydrogenase activity, acting o...	2	0	0.01	1
GO:0033807	icosanoyl-CoA synthase activity	3	0	0.02	1
GO:0033818	beta-ketoacyl-acyl-carrier-protein synth...	1	0	0.01	1
GO:0033833	hydroxymethylfurfural reductase (NADH) a...	1	0	0.01	1
GO:0033840	NDP-glucose-starch glucosyltransferase a...	1	0	0.01	1
GO:0033853	aspartate-prephenate aminotransferase ac...	1	0	0.01	1
GO:0033854	glutamate-prephenate aminotransferase ac...	1	0	0.01	1
GO:0033855	nicotianamine aminotransferase activity	4	0	0.03	1
GO:0033862	UMP kinase activity	1	0	0.01	1
GO:0033897	ribonuclease T2 activity	12	0	0.08	1
GO:0033907	beta-D-fucosidase activity	2	0	0.01	1
GO:0033925	mannosyl-glycoprotein endo-beta-N-acetyl...	1	0	0.01	1
GO:0033926	glycopeptide alpha-N-acetylgalactosamini...	6	0	0.04	1
GO:0033947	mannosylglycoprotein endo-beta-mannosida...	1	0	0.01	1
GO:0033971	hydroxyisourate hydrolase activity	3	0	0.02	1
GO:0034038	deoxyhypusine synthase activity	1	0	0.01	1
GO:0034046	poly(G) binding	1	0	0.01	1
GO:0034062	5'-3' RNA polymerase activity	4	0	0.03	1
GO:0034072	squalene cyclase activity	2	0	0.01	1
GO:0034074	marneral synthase activity	5	0	0.03	1
GO:0034075	arabidiol synthase activity	5	0	0.03	1
GO:0034212	peptide N-acetyltransferase activity	23	0	0.15	1
GO:0034256	chlorophyll(ide) b reductase activity	2	0	0.01	1
GO:0034432	bis(5'-adenosyl)-pentaphosphatase activi...	4	0	0.03	1
GO:0034450	ubiquitin-ubiquitin ligase activity	6	0	0.04	1
GO:0034567	chromate reductase activity	1	0	0.01	1
GO:0034593	phosphatidylinositol bisphosphate phosph...	13	0	0.09	1
GO:0034594	phosphatidylinositol trisphosphate phosp...	1	0	0.01	1
GO:0034618	arginine binding	1	0	0.01	1
GO:0034639	L-amino acid efflux transmembrane transp...	3	0	0.02	1
GO:0034722	gamma-glutamyl-peptidase activity	3	0	0.02	1
GO:0034739	histone deacetylase activity (H4-K16 spe...	8	0	0.05	1
GO:0034979	NAD-dependent protein deacetylase activi...	9	0	0.06	1
GO:0035064	methylated histone binding	10	0	0.07	1
GO:0035091	phosphatidylinositol binding	39	0	0.26	1
GO:0035173	histone kinase activity	3	0	0.02	1
GO:0035174	histone serine kinase activity	3	0	0.02	1
GO:0035175	histone kinase activity (H3-S10 specific...	3	0	0.02	1
GO:0035197	siRNA binding	5	0	0.03	1
GO:0035198	miRNA binding	7	0	0.05	1
GO:0035241	protein-arginine omega-N monomethyltrans...	1	0	0.01	1
GO:0035242	protein-arginine omega-N asymmetric meth...	1	0	0.01	1
GO:0035250	UDP-galactosyltransferase activity	15	0	0.1	1
GO:0035251	UDP-glucosyltransferase activity	125	0	0.83	1
GO:0035252	UDP-xylosyltransferase activity	8	0	0.05	1
GO:0035257	nuclear hormone receptor binding	3	0	0.02	1
GO:0035258	steroid hormone receptor binding	3	0	0.02	1
GO:0035259	glucocorticoid receptor binding	1	0	0.01	1
GO:0035276	ethanol binding	1	0	0.01	1
GO:0035379	carbon dioxide transmembrane transporter...	1	0	0.01	1
GO:0035514	DNA demethylase activity	1	0	0.01	1
GO:0035529	NADH pyrophosphatase activity	3	0	0.02	1
GO:0035560	pheophoridase activity	2	0	0.01	1
GO:0035613	RNA stem-loop binding	1	0	0.01	1
GO:0035614	snRNA stem-loop binding	1	0	0.01	1
GO:0035671	enone reductase activity	4	0	0.03	1
GO:0035673	oligopeptide transmembrane transporter a...	6	0	0.04	1
GO:0035885	exochitinase activity	1	0	0.01	1
GO:0036002	pre-mRNA binding	2	0	0.01	1
GO:0036080	purine nucleotide-sugar transmembrane tr...	7	0	0.05	1
GO:0036105	peroxisome membrane class-1 targeting se...	4	0	0.03	1
GO:0036310	annealing helicase activity	1	0	0.01	1
GO:0036361	racemase activity, acting on amino acids...	2	0	0.01	1
GO:0036440	citrate synthase activity	3	0	0.02	1
GO:0036442	proton-exporting ATPase activity	42	0	0.28	1
GO:0036459	thiol-dependent ubiquitinyl hydrolase ac...	7	0	0.05	1
GO:0038023	signaling receptor activity	116	0	0.77	1
GO:0038024	cargo receptor activity	5	0	0.03	1
GO:0042054	histone methyltransferase activity	39	0	0.26	1
GO:0042083	5,10-methylenetetrahydrofolate-dependent...	3	0	0.02	1
GO:0042084	5-methyltetrahydrofolate-dependent methy...	2	0	0.01	1
GO:0042162	telomeric DNA binding	11	0	0.07	1
GO:0042171	lysophosphatidic acid acyltransferase ac...	1	0	0.01	1
GO:0042282	hydroxymethylglutaryl-CoA reductase acti...	4	0	0.03	1
GO:0042284	sphingolipid delta-4 desaturase activity	1	0	0.01	1
GO:0042285	xylosyltransferase activity	12	0	0.08	1
GO:0042299	lupeol synthase activity	5	0	0.03	1
GO:0042300	beta-amyrin synthase activity	5	0	0.03	1
GO:0042389	omega-3 fatty acid desaturase activity	3	0	0.02	1
GO:0042393	histone binding	23	0	0.15	1
GO:0042586	peptide deformylase activity	2	0	0.01	1
GO:0042602	riboflavin reductase (NADPH) activity	1	0	0.01	1
GO:0042623	ATPase activity, coupled	324	0	2.16	1
GO:0042625	ATPase coupled ion transmembrane transpo...	87	0	0.58	1
GO:0042626	ATPase activity, coupled to transmembran...	135	0	0.9	1
GO:0042736	NADH kinase activity	2	0	0.01	1
GO:0042800	histone methyltransferase activity (H3-K...	2	0	0.01	1
GO:0042802	identical protein binding	61	0	0.41	1
GO:0042803	protein homodimerization activity	55	0	0.37	1
GO:0042834	peptidoglycan binding	2	0	0.01	1
GO:0042879	aldonate transmembrane transporter activ...	7	0	0.05	1
GO:0042887	amide transmembrane transporter activity	46	0	0.31	1
GO:0042895	antibiotic transmembrane transporter act...	2	0	0.01	1
GO:0042903	tubulin deacetylase activity	1	0	0.01	1
GO:0042907	xanthine transmembrane transporter activ...	2	0	0.01	1
GO:0042910	xenobiotic transmembrane transporter act...	18	0	0.12	1
GO:0042937	tripeptide transmembrane transporter act...	3	0	0.02	1
GO:0042975	peroxisome proliferator activated recept...	1	0	0.01	1
GO:0043014	alpha-tubulin binding	1	0	0.01	1
GO:0043015	gamma-tubulin binding	1	0	0.01	1
GO:0043021	ribonucleoprotein complex binding	17	0	0.11	1
GO:0043022	ribosome binding	15	0	0.1	1
GO:0043023	ribosomal large subunit binding	1	0	0.01	1
GO:0043047	single-stranded telomeric DNA binding	3	0	0.02	1
GO:0043115	precorrin-2 dehydrogenase activity	2	0	0.01	1
GO:0043130	ubiquitin binding	22	0	0.15	1
GO:0043142	single-stranded DNA-dependent ATPase act...	1	0	0.01	1
GO:0043225	ATPase-coupled anion transmembrane trans...	9	0	0.06	1
GO:0043394	proteoglycan binding	1	0	0.01	1
GO:0043424	protein histidine kinase binding	1	0	0.01	1
GO:0043425	bHLH transcription factor binding	1	0	0.01	1
GO:0043426	MRF binding	1	0	0.01	1
GO:0043492	ATPase activity, coupled to movement of ...	135	0	0.9	1
GO:0043495	protein membrane anchor	2	0	0.01	1
GO:0043515	kinetochore binding	1	0	0.01	1
GO:0043531	ADP binding	168	0	1.12	1
GO:0043546	molybdopterin cofactor binding	5	0	0.03	1
GO:0043621	protein self-association	16	0	0.11	1
GO:0043682	copper-transporting ATPase activity	6	0	0.04	1
GO:0043754	dihydrolipoyllysine-residue (2-methylpro...	1	0	0.01	1
GO:0043755	alpha-ribazole phosphatase activity	1	0	0.01	1
GO:0043783	oxidoreductase activity, oxidizing metal...	1	0	0.01	1
GO:0043784	cob(II)yrinic acid a,c-diamide reductase...	1	0	0.01	1
GO:0043855	cyclic nucleotide-gated ion channel acti...	7	0	0.05	1
GO:0043864	indoleacetamide hydrolase activity	1	0	0.01	1
GO:0043874	acireductone synthase activity	2	0	0.01	1
GO:0043993	histone acetyltransferase activity (H3-K...	1	0	0.01	1
GO:0044017	histone acetyltransferase activity (H3-K...	1	0	0.01	1
GO:0044022	histone kinase activity (H3-S28 specific...	1	0	0.01	1
GO:0044183	protein binding involved in protein fold...	1	0	0.01	1
GO:0044389	ubiquitin-like protein ligase binding	3	0	0.02	1
GO:0044540	L-cystine L-cysteine-lyase (deaminating)	3	0	0.02	1
GO:0044620	ACP phosphopantetheine attachment site b...	4	0	0.03	1
GO:0044769	ATPase activity, coupled to transmembran...	37	0	0.25	1
GO:0044877	protein-containing complex binding	57	0	0.38	1
GO:0045134	uridine-diphosphatase activity	1	0	0.01	1
GO:0045140	inositol phosphoceramide synthase activi...	3	0	0.02	1
GO:0045153	electron transporter, transferring elect...	3	0	0.02	1
GO:0045156	electron transporter, transferring elect...	8	0	0.05	1
GO:0045157	electron transporter, transferring elect...	4	0	0.03	1
GO:0045158	electron transporter, transferring elect...	1	0	0.01	1
GO:0045174	glutathione dehydrogenase (ascorbate) ac...	3	0	0.02	1
GO:0045182	translation regulator activity	6	0	0.04	1
GO:0045300	acyl-[acyl-carrier-protein] desaturase a...	4	0	0.03	1
GO:0045309	protein phosphorylated amino acid bindin...	1	0	0.01	1
GO:0045431	flavonol synthase activity	8	0	0.05	1
GO:0045436	lycopene beta cyclase activity	1	0	0.01	1
GO:0045437	uridine nucleosidase activity	2	0	0.01	1
GO:0045480	galactose oxidase activity	1	0	0.01	1
GO:0045485	omega-6 fatty acid desaturase activity	2	0	0.01	1
GO:0045547	dehydrodolichyl diphosphate synthase act...	2	0	0.01	1
GO:0045548	phenylalanine ammonia-lyase activity	2	0	0.01	1
GO:0045550	geranylgeranyl reductase activity	1	0	0.01	1
GO:0045551	cinnamyl-alcohol dehydrogenase activity	6	0	0.04	1
GO:0045703	ketoreductase activity	2	0	0.01	1
GO:0046027	phospholipid:diacylglycerol acyltransfer...	1	0	0.01	1
GO:0046028	electron transporter, transferring elect...	1	0	0.01	1
GO:0046030	inositol trisphosphate phosphatase activ...	8	0	0.05	1
GO:0046406	magnesium protoporphyrin IX methyltransf...	1	0	0.01	1
GO:0046408	chlorophyll synthetase activity	2	0	0.01	1
GO:0046421	methylisocitrate lyase activity	1	0	0.01	1
GO:0046422	violaxanthin de-epoxidase activity	2	0	0.01	1
GO:0046423	allene-oxide cyclase activity	1	0	0.01	1
GO:0046480	galactolipid galactosyltransferase activ...	1	0	0.01	1
GO:0046481	digalactosyldiacylglycerol synthase acti...	2	0	0.01	1
GO:0046507	UDPsulfoquinovose synthase activity	1	0	0.01	1
GO:0046508	hydrolase activity, acting on carbon-sul...	1	0	0.01	1
GO:0046510	UDP-sulfoquinovose:DAG sulfoquinovosyltr...	1	0	0.01	1
GO:0046524	sucrose-phosphate synthase activity	3	0	0.02	1
GO:0046554	malate dehydrogenase (NADP+) activity	1	0	0.01	1
GO:0046556	alpha-L-arabinofuranosidase activity	7	0	0.05	1
GO:0046577	long-chain-alcohol oxidase activity	2	0	0.01	1
GO:0046592	polyamine oxidase activity	2	0	0.01	1
GO:0046593	mandelonitrile lyase activity	4	0	0.03	1
GO:0046608	carotenoid isomerase activity	2	0	0.01	1
GO:0046624	sphingolipid transporter activity	1	0	0.01	1
GO:0046715	active borate transmembrane transporter ...	3	0	0.02	1
GO:0046790	virion binding	3	0	0.02	1
GO:0046857	oxidoreductase activity, acting on other...	2	0	0.01	1
GO:0046870	cadmium ion binding	2	0	0.01	1
GO:0046873	metal ion transmembrane transporter acti...	144	0	0.96	1
GO:0046905	phytoene synthase activity	1	0	0.01	1
GO:0046910	pectinesterase inhibitor activity	2	0	0.01	1
GO:0046912	transferase activity, transferring acyl ...	17	0	0.11	1
GO:0046915	transition metal ion transmembrane trans...	38	0	0.25	1
GO:0046920	alpha-(1->3)-fucosyltransferase activity	3	0	0.02	1
GO:0046923	ER retention sequence binding	7	0	0.05	1
GO:0046933	proton-transporting ATP synthase activit...	25	0	0.17	1
GO:0046943	carboxylic acid transmembrane transporte...	77	0	0.51	1
GO:0046961	proton-transporting ATPase activity, rot...	31	0	0.21	1
GO:0046969	NAD-dependent histone deacetylase activi...	8	0	0.05	1
GO:0046970	NAD-dependent histone deacetylase activi...	8	0	0.05	1
GO:0046974	histone methyltransferase activity (H3-K...	1	0	0.01	1
GO:0046976	histone methyltransferase activity (H3-K...	1	0	0.01	1
GO:0046982	protein heterodimerization activity	8	0	0.05	1
GO:0046983	protein dimerization activity	67	0	0.45	1
GO:0046992	oxidoreductase activity, acting on X-H a...	10	0	0.07	1
GO:0046993	oxidoreductase activity, acting on X-H a...	10	0	0.07	1
GO:0046996	oxidoreductase activity, acting on paire...	1	0	0.01	1
GO:0047066	phospholipid-hydroperoxide glutathione p...	2	0	0.01	1
GO:0047130	saccharopine dehydrogenase (NADP+, L-lys...	1	0	0.01	1
GO:0047131	saccharopine dehydrogenase (NAD+, L-glut...	1	0	0.01	1
GO:0047134	protein-disulfide reductase activity	22	0	0.15	1
GO:0047251	thiohydroximate beta-D-glucosyltransfera...	3	0	0.02	1
GO:0047268	galactinol-raffinose galactosyltransfera...	1	0	0.01	1
GO:0047274	galactinol-sucrose galactosyltransferase...	5	0	0.03	1
GO:0047312	L-phenylalanine:pyruvate aminotransferas...	1	0	0.01	1
GO:0047364	desulfoglucosinolate sulfotransferase ac...	3	0	0.02	1
GO:0047412	N-(long-chain-acyl)ethanolamine deacylas...	1	0	0.01	1
GO:0047427	cyanoalanine nitrilase activity	1	0	0.01	1
GO:0047429	nucleoside-triphosphate diphosphatase ac...	4	0	0.03	1
GO:0047450	crotonoyl-[acyl-carrier-protein] hydrata...	2	0	0.01	1
GO:0047453	ATP-dependent NAD(P)H-hydrate dehydratas...	1	0	0.01	1
GO:0047485	protein N-terminus binding	1	0	0.01	1
GO:0047501	(+)-neomenthol dehydrogenase activity	4	0	0.03	1
GO:0047504	(-)-menthol dehydrogenase activity	4	0	0.03	1
GO:0047606	hydroxynitrilase activity	1	0	0.01	1
GO:0047617	acyl-CoA hydrolase activity	3	0	0.02	1
GO:0047622	adenosine nucleosidase activity	1	0	0.01	1
GO:0047623	adenosine-phosphate deaminase activity	1	0	0.01	1
GO:0047627	adenylylsulfatase activity	4	0	0.03	1
GO:0047631	ADP-ribose diphosphatase activity	6	0	0.04	1
GO:0047632	agmatine deiminase activity	1	0	0.01	1
GO:0047635	alanine-oxo-acid transaminase activity	3	0	0.02	1
GO:0047652	allantoate deiminase activity	1	0	0.01	1
GO:0047661	amino-acid racemase activity	1	0	0.01	1
GO:0047668	amygdalin beta-glucosidase activity	1	0	0.01	1
GO:0047677	arachidonate 8(R)-lipoxygenase activity	1	0	0.01	1
GO:0047681	aryl-alcohol dehydrogenase (NADP+) activ...	2	0	0.01	1
GO:0047701	beta-L-arabinosidase activity	2	0	0.01	1
GO:0047714	galactolipase activity	4	0	0.03	1
GO:0047720	indoleacetaldoxime dehydratase activity	2	0	0.01	1
GO:0047724	inosine nucleosidase activity	2	0	0.01	1
GO:0047734	CDP-glycerol diphosphatase activity	1	0	0.01	1
GO:0047746	chlorophyllase activity	2	0	0.01	1
GO:0047750	cholestenol delta-isomerase activity	1	0	0.01	1
GO:0047760	butyrate-CoA ligase activity	1	0	0.01	1
GO:0047769	arogenate dehydratase activity	11	0	0.07	1
GO:0047782	coniferin beta-glucosidase activity	1	0	0.01	1
GO:0047792	cyanohydrin beta-glucosyltransferase act...	2	0	0.01	1
GO:0047793	cycloeucalenol cycloisomerase activity	1	0	0.01	1
GO:0047800	cysteamine dioxygenase activity	5	0	0.03	1
GO:0047884	FAD diphosphatase activity	1	0	0.01	1
GO:0047886	farnesol dehydrogenase activity	1	0	0.01	1
GO:0047912	galacturonokinase activity	1	0	0.01	1
GO:0047940	glucuronokinase activity	1	0	0.01	1
GO:0047980	hippurate hydrolase activity	1	0	0.01	1
GO:0047987	hydroperoxide dehydratase activity	1	0	0.01	1
GO:0047994	hydroxymethylglutaryl-CoA hydrolase acti...	1	0	0.01	1
GO:0048018	receptor ligand activity	10	0	0.07	1
GO:0048019	receptor antagonist activity	1	0	0.01	1
GO:0048029	monosaccharide binding	39	0	0.26	1
GO:0048032	galacturonate binding	4	0	0.03	1
GO:0048038	quinone binding	22	0	0.15	1
GO:0048040	UDP-glucuronate decarboxylase activity	7	0	0.05	1
GO:0048244	phytanoyl-CoA dioxygenase activity	1	0	0.01	1
GO:0048256	flap endonuclease activity	5	0	0.03	1
GO:0048307	ferredoxin-nitrite reductase activity	1	0	0.01	1
GO:0048487	beta-tubulin binding	3	0	0.02	1
GO:0048529	magnesium-protoporphyrin IX monomethyl e...	1	0	0.01	1
GO:0050031	L-pipecolate oxidase activity	1	0	0.01	1
GO:0050046	lathosterol oxidase activity	1	0	0.01	1
GO:0050062	long-chain-fatty-acyl-CoA reductase acti...	4	0	0.03	1
GO:0050080	malonyl-CoA decarboxylase activity	2	0	0.01	1
GO:0050103	dextrin dextranase activity	1	0	0.01	1
GO:0050105	L-gulonolactone oxidase activity	1	0	0.01	1
GO:0050113	inositol oxygenase activity	3	0	0.02	1
GO:0050126	N-carbamoylputrescine amidase activity	1	0	0.01	1
GO:0050136	NADH dehydrogenase (quinone) activity	26	0	0.17	1
GO:0050145	nucleoside monophosphate kinase activity	14	0	0.09	1
GO:0050188	phosphoenolpyruvate mutase activity	1	0	0.01	1
GO:0050201	fucokinase activity	1	0	0.01	1
GO:0050203	oxalate-CoA ligase activity	1	0	0.01	1
GO:0050242	pyruvate, phosphate dikinase activity	1	0	0.01	1
GO:0050253	retinyl-palmitate esterase activity	22	0	0.15	1
GO:0050254	rhodopsin kinase activity	1	0	0.01	1
GO:0050263	ribosylpyrimidine nucleosidase activity	2	0	0.01	1
GO:0050269	coniferyl-aldehyde dehydrogenase activit...	2	0	0.01	1
GO:0050278	sedoheptulose-bisphosphatase activity	1	0	0.01	1
GO:0050281	serine-glyoxylate transaminase activity	1	0	0.01	1
GO:0050291	sphingosine N-acyltransferase activity	4	0	0.03	1
GO:0050307	sucrose-phosphate phosphatase activity	4	0	0.03	1
GO:0050308	sugar-phosphatase activity	13	0	0.09	1
GO:0050311	sulfite reductase (ferredoxin) activity	1	0	0.01	1
GO:0050313	sulfur dioxygenase activity	1	0	0.01	1
GO:0050319	tartrate decarboxylase activity	1	0	0.01	1
GO:0050347	trans-octaprenyltranstransferase activit...	3	0	0.02	1
GO:0050364	tryptophan dimethylallyltransferase acti...	1	0	0.01	1
GO:0050419	hydroxymandelonitrile lyase activity	1	0	0.01	1
GO:0050421	nitrite reductase (NO-forming) activity	3	0	0.02	1
GO:0050437	(-)-endo-fenchol synthase activity	1	0	0.01	1
GO:0050486	intramolecular transferase activity, tra...	4	0	0.03	1
GO:0050505	hydroquinone glucosyltransferase activit...	3	0	0.02	1
GO:0050511	undecaprenyldiphospho-muramoylpentapepti...	1	0	0.01	1
GO:0050521	alpha-glucan, water dikinase activity	1	0	0.01	1
GO:0050567	glutaminyl-tRNA synthase (glutamine-hydr...	2	0	0.01	1
GO:0050589	leucocyanidin oxygenase activity	7	0	0.05	1
GO:0050619	phytochromobilin:ferredoxin oxidoreducta...	1	0	0.01	1
GO:0050661	NADP binding	49	0	0.33	1
GO:0050664	oxidoreductase activity, acting on NAD(P...	2	0	0.01	1
GO:0050681	androgen receptor binding	2	0	0.01	1
GO:0050733	RS domain binding	1	0	0.01	1
GO:0050734	hydroxycinnamoyltransferase activity	2	0	0.01	1
GO:0050738	fructosyltransferase activity	2	0	0.01	1
GO:0050750	low-density lipoprotein particle recepto...	1	0	0.01	1
GO:0050780	dopamine receptor binding	1	0	0.01	1
GO:0050811	GABA receptor binding	1	0	0.01	1
GO:0050824	water binding	1	0	0.01	1
GO:0050825	ice binding	1	0	0.01	1
GO:0050833	pyruvate transmembrane transporter activ...	2	0	0.01	1
GO:0051002	ligase activity, forming nitrogen-metal ...	4	0	0.03	1
GO:0051003	ligase activity, forming nitrogen-metal ...	4	0	0.03	1
GO:0051007	squalene-hopene cyclase activity	2	0	0.01	1
GO:0051010	microtubule plus-end binding	2	0	0.01	1
GO:0051011	microtubule minus-end binding	3	0	0.02	1
GO:0051015	actin filament binding	25	0	0.17	1
GO:0051019	mitogen-activated protein kinase binding	1	0	0.01	1
GO:0051020	GTPase binding	45	0	0.3	1
GO:0051060	pullulanase activity	1	0	0.01	1
GO:0051082	unfolded protein binding	6	0	0.04	1
GO:0051117	ATPase binding	3	0	0.02	1
GO:0051119	sugar transmembrane transporter activity	35	0	0.23	1
GO:0051139	metal ion:proton antiporter activity	2	0	0.01	1
GO:0051184	cofactor transmembrane transporter activ...	14	0	0.09	1
GO:0051185	coenzyme transmembrane transporter activ...	6	0	0.04	1
GO:0051192	prosthetic group binding	4	0	0.03	1
GO:0051213	dioxygenase activity	134	0	0.89	1
GO:0051219	phosphoprotein binding	1	0	0.01	1
GO:0051266	sirohydrochlorin ferrochelatase activity	1	0	0.01	1
GO:0051287	NAD binding	58	0	0.39	1
GO:0051427	hormone receptor binding	3	0	0.02	1
GO:0051499	D-aminoacyl-tRNA deacylase activity	1	0	0.01	1
GO:0051536	iron-sulfur cluster binding	136	0	0.9	1
GO:0051537	2 iron, 2 sulfur cluster binding	48	0	0.32	1
GO:0051538	3 iron, 4 sulfur cluster binding	5	0	0.03	1
GO:0051539	4 iron, 4 sulfur cluster binding	51	0	0.34	1
GO:0051540	metal cluster binding	136	0	0.9	1
GO:0051669	fructan beta-fructosidase activity	3	0	0.02	1
GO:0051670	inulinase activity	1	0	0.01	1
GO:0051721	protein phosphatase 2A binding	1	0	0.01	1
GO:0051723	protein methylesterase activity	3	0	0.02	1
GO:0051724	NAD transmembrane transporter activity	2	0	0.01	1
GO:0051738	xanthophyll binding	1	0	0.01	1
GO:0051740	ethylene binding	4	0	0.03	1
GO:0051743	red chlorophyll catabolite reductase act...	1	0	0.01	1
GO:0051746	thalianol synthase activity	5	0	0.03	1
GO:0051749	indole acetic acid carboxyl methyltransf...	2	0	0.01	1
GO:0051752	phosphoglucan, water dikinase activity	1	0	0.01	1
GO:0051753	mannan synthase activity	7	0	0.05	1
GO:0051765	inositol tetrakisphosphate kinase activi...	8	0	0.05	1
GO:0051766	inositol trisphosphate kinase activity	7	0	0.05	1
GO:0051777	ent-kaurenoate oxidase activity	2	0	0.01	1
GO:0051861	glycolipid binding	9	0	0.06	1
GO:0051879	Hsp90 protein binding	2	0	0.01	1
GO:0051903	S-(hydroxymethyl)glutathione dehydrogena...	2	0	0.01	1
GO:0051907	S-(hydroxymethyl)glutathione synthase ac...	1	0	0.01	1
GO:0051920	peroxiredoxin activity	6	0	0.04	1
GO:0051980	iron-nicotianamine transmembrane transpo...	3	0	0.02	1
GO:0051993	abscisic acid glucose ester beta-glucosi...	4	0	0.03	1
GO:0051996	squalene synthase activity	2	0	0.01	1
GO:0052381	tRNA dimethylallyltransferase activity	1	0	0.01	1
GO:0052592	oxidoreductase activity, acting on CH or...	3	0	0.02	1
GO:0052593	tryptamine:oxygen oxidoreductase (deamin...	1	0	0.01	1
GO:0052594	aminoacetone:oxygen oxidoreductase(deami...	1	0	0.01	1
GO:0052595	aliphatic-amine oxidase activity	1	0	0.01	1
GO:0052596	phenethylamine:oxygen oxidoreductase (de...	1	0	0.01	1
GO:0052622	ATP dimethylallyltransferase activity	3	0	0.02	1
GO:0052623	ADP dimethylallyltransferase activity	3	0	0.02	1
GO:0052630	UDP-N-acetylgalactosamine diphosphorylas...	2	0	0.01	1
GO:0052631	sphingolipid delta-8 desaturase activity	3	0	0.02	1
GO:0052633	isocitrate hydro-lyase (cis-aconitate-fo...	3	0	0.02	1
GO:0052636	arabinosyltransferase activity	3	0	0.02	1
GO:0052639	salicylic acid glucosyltransferase (este...	2	0	0.01	1
GO:0052640	salicylic acid glucosyltransferase (gluc...	2	0	0.01	1
GO:0052641	benzoic acid glucosyltransferase activit...	2	0	0.01	1
GO:0052642	lysophosphatidic acid phosphatase activi...	2	0	0.01	1
GO:0052654	L-leucine transaminase activity	7	0	0.05	1
GO:0052655	L-valine transaminase activity	7	0	0.05	1
GO:0052656	L-isoleucine transaminase activity	7	0	0.05	1
GO:0052662	zeaxanthin epoxidase activity	1	0	0.01	1
GO:0052663	antheraxanthin epoxidase activity	1	0	0.01	1
GO:0052667	phosphomethylethanolamine N-methyltransf...	3	0	0.02	1
GO:0052668	farnesol kinase activity	1	0	0.01	1
GO:0052670	geraniol kinase activity	1	0	0.01	1
GO:0052671	geranylgeraniol kinase activity	1	0	0.01	1
GO:0052673	prenol kinase activity	1	0	0.01	1
GO:0052684	L-serine hydro-lyase (adding indole, L-t...	1	0	0.01	1
GO:0052690	trichloro-p-hydroquinone reductive dehal...	3	0	0.02	1
GO:0052691	UDP-arabinopyranose mutase activity	2	0	0.01	1
GO:0052692	raffinose alpha-galactosidase activity	6	0	0.04	1
GO:0052716	hydroquinone:oxygen oxidoreductase activ...	5	0	0.03	1
GO:0052722	fatty acid in-chain hydroxylase activity	2	0	0.01	1
GO:0052731	phosphocholine phosphatase activity	3	0	0.02	1
GO:0052732	phosphoethanolamine phosphatase activity	3	0	0.02	1
GO:0052742	phosphatidylinositol kinase activity	9	0	0.06	1
GO:0052743	inositol tetrakisphosphate phosphatase a...	7	0	0.05	1
GO:0052744	phosphatidylinositol monophosphate phosp...	4	0	0.03	1
GO:0052745	inositol phosphate phosphatase activity	14	0	0.09	1
GO:0052747	sinapyl alcohol dehydrogenase activity	6	0	0.04	1
GO:0052834	inositol monophosphate phosphatase activ...	3	0	0.02	1
GO:0052856	NADHX epimerase activity	1	0	0.01	1
GO:0052866	phosphatidylinositol phosphate phosphata...	15	0	0.1	1
GO:0052873	FMN reductase (NADPH) activity	1	0	0.01	1
GO:0052874	FMN reductase (NADH) activity	1	0	0.01	1
GO:0052880	oxidoreductase activity, acting on diphe...	1	0	0.01	1
GO:0052894	norspermine:oxygen oxidoreductase activi...	1	0	0.01	1
GO:0052901	spermine:oxygen oxidoreductase (spermidi...	2	0	0.01	1
GO:0052902	spermidine:oxygen oxidoreductase (3-amin...	1	0	0.01	1
GO:0052906	tRNA (guanine(37)-N(1))-methyltransferas...	2	0	0.01	1
GO:0052923	all-trans-nonaprenyl-diphosphate synthas...	3	0	0.02	1
GO:0052924	all-trans-nonaprenyl-diphosphate synthas...	3	0	0.02	1
GO:0052927	CTP:tRNA cytidylyltransferase activity	1	0	0.01	1
GO:0060089	molecular transducer activity	282	0	1.88	1
GO:0060090	molecular adaptor activity	3	0	0.02	1
GO:0060229	lipase activator activity	4	0	0.03	1
GO:0060589	nucleoside-triphosphatase regulator acti...	103	0	0.69	1
GO:0060590	ATPase regulator activity	8	0	0.05	1
GO:0061134	peptidase regulator activity	21	0	0.14	1
GO:0061135	endopeptidase regulator activity	21	0	0.14	1
GO:0061505	DNA topoisomerase II activity	18	0	0.12	1
GO:0061630	ubiquitin protein ligase activity	6	0	0.04	1
GO:0061659	ubiquitin-like protein ligase activity	6	0	0.04	1
GO:0061731	ribonucleoside-diphosphate reductase act...	3	0	0.02	1
GO:0061733	peptide-lysine-N-acetyltransferase activ...	23	0	0.15	1
GO:0061783	peptidoglycan muralytic activity	2	0	0.01	1
GO:0061980	regulatory RNA binding	9	0	0.06	1
GO:0070003	threonine-type peptidase activity	26	0	0.17	1
GO:0070004	cysteine-type exopeptidase activity	2	0	0.01	1
GO:0070008	serine-type exopeptidase activity	31	0	0.21	1
GO:0070009	serine-type aminopeptidase activity	1	0	0.01	1
GO:0070035	purine NTP-dependent helicase activity	131	0	0.87	1
GO:0070180	large ribosomal subunit rRNA binding	1	0	0.01	1
GO:0070191	methionine-R-sulfoxide reductase activit...	3	0	0.02	1
GO:0070259	tyrosyl-DNA phosphodiesterase activity	1	0	0.01	1
GO:0070279	vitamin B6 binding	101	0	0.67	1
GO:0070290	N-acylphosphatidylethanolamine-specific ...	12	0	0.08	1
GO:0070300	phosphatidic acid binding	9	0	0.06	1
GO:0070325	lipoprotein particle receptor binding	1	0	0.01	1
GO:0070330	aromatase activity	4	0	0.03	1
GO:0070401	NADP+ binding	3	0	0.02	1
GO:0070402	NADPH binding	6	0	0.04	1
GO:0070403	NAD+ binding	4	0	0.03	1
GO:0070491	repressing transcription factor binding	1	0	0.01	1
GO:0070529	L-tryptophan aminotransferase activity	2	0	0.01	1
GO:0070546	L-phenylalanine aminotransferase activit...	11	0	0.07	1
GO:0070547	L-tyrosine aminotransferase activity	5	0	0.03	1
GO:0070548	L-glutamine aminotransferase activity	2	0	0.01	1
GO:0070566	adenylyltransferase activity	25	0	0.17	1
GO:0070567	cytidylyltransferase activity	7	0	0.05	1
GO:0070568	guanylyltransferase activity	8	0	0.05	1
GO:0070569	uridylyltransferase activity	4	0	0.03	1
GO:0070577	lysine-acetylated histone binding	1	0	0.01	1
GO:0070628	proteasome binding	5	0	0.03	1
GO:0070704	sterol desaturase activity	2	0	0.01	1
GO:0070717	poly-purine tract binding	14	0	0.09	1
GO:0070818	protoporphyrinogen oxidase activity	1	0	0.01	1
GO:0070853	myosin VI binding	1	0	0.01	1
GO:0070854	myosin VI heavy chain binding	1	0	0.01	1
GO:0070855	myosin VI head/neck binding	1	0	0.01	1
GO:0070878	primary miRNA binding	1	0	0.01	1
GO:0070883	pre-miRNA binding	3	0	0.02	1
GO:0071077	adenosine 3',5'-bisphosphate transmembra...	3	0	0.02	1
GO:0071522	ureidoglycine aminohydrolase activity	1	0	0.01	1
GO:0071614	linoleic acid epoxygenase activity	1	0	0.01	1
GO:0071617	lysophospholipid acyltransferase activit...	3	0	0.02	1
GO:0071667	DNA/RNA hybrid binding	1	0	0.01	1
GO:0071771	aldehyde decarbonylase activity	1	0	0.01	1
GO:0071917	triose-phosphate transmembrane transport...	7	0	0.05	1
GO:0071949	FAD binding	2	0	0.01	1
GO:0071997	glutathione S-conjugate-transporting ATP...	1	0	0.01	1
GO:0072328	alkene binding	4	0	0.03	1
GO:0072349	modified amino acid transmembrane transp...	5	0	0.03	1
GO:0072374	carotene epsilon hydroxylase activity	1	0	0.01	1
GO:0072509	divalent inorganic cation transmembrane ...	56	0	0.37	1
GO:0072533	tri-(coumaroyl or caffeoyl) spermidine m...	1	0	0.01	1
GO:0072547	tricoumaroylspermidine meta-hydroxylase ...	1	0	0.01	1
GO:0072548	dicoumaroyl monocaffeoyl spermidine meta...	1	0	0.01	1
GO:0072549	monocoumaroyl dicaffeoyl spermidine meta...	1	0	0.01	1
GO:0072585	xanthosine nucleotidase activity	1	0	0.01	1
GO:0080004	thalian-diol desaturase activity	3	0	0.02	1
GO:0080007	S-nitrosoglutathione reductase activity	2	0	0.01	1
GO:0080011	baruol synthase activity	5	0	0.03	1
GO:0080014	thalianol hydroxylase activity	1	0	0.01	1
GO:0080019	fatty-acyl-CoA reductase (alcohol-formin...	4	0	0.03	1
GO:0080031	methyl salicylate esterase activity	21	0	0.14	1
GO:0080032	methyl jasmonate esterase activity	23	0	0.15	1
GO:0080041	ADP-ribose pyrophosphohydrolase activity	1	0	0.01	1
GO:0080042	ADP-glucose pyrophosphohydrolase activit...	1	0	0.01	1
GO:0080054	low-affinity nitrate transmembrane trans...	3	0	0.02	1
GO:0080079	cellobiose glucosidase activity	2	0	0.01	1
GO:0080082	esculin beta-glucosidase activity	1	0	0.01	1
GO:0080083	beta-gentiobiose beta-glucosidase activi...	2	0	0.01	1
GO:0080084	5S rDNA binding	1	0	0.01	1
GO:0080097	L-tryptophan:pyruvate aminotransferase a...	2	0	0.01	1
GO:0080098	L-tyrosine:pyruvate aminotransferase act...	1	0	0.01	1
GO:0080101	phosphatidyl-N-dimethylethanolamine N-me...	1	0	0.01	1
GO:0080108	S-alkylthiohydroximate lyase activity	4	0	0.03	1
GO:0080116	glucuronoxylan glucuronosyltransferase a...	3	0	0.02	1
GO:0080118	brassinosteroid sulfotransferase activit...	1	0	0.01	1
GO:0080122	AMP transmembrane transporter activity	1	0	0.01	1
GO:0080123	jasmonate-amino synthetase activity	2	0	0.01	1
GO:0080124	pheophytinase activity	1	0	0.01	1
GO:0080132	fatty acid alpha-hydroxylase activity	2	0	0.01	1
GO:0080133	midchain alkane hydroxylase activity	1	0	0.01	1
GO:0080139	borate efflux transmembrane transporter ...	2	0	0.01	1
GO:0080146	L-cysteine desulfhydrase activity	5	0	0.03	1
GO:0080150	S-adenosyl-L-methionine:benzoic acid car...	1	0	0.01	1
GO:0080161	auxin transmembrane transporter activity	19	0	0.13	1
GO:0089721	phosphoenolpyruvate transmembrane transp...	3	0	0.02	1
GO:0090079	translation regulator activity, nucleic ...	5	0	0.03	1
GO:0090353	polygalacturonase inhibitor activity	2	0	0.01	1
GO:0090409	malonyl-CoA synthetase activity	1	0	0.01	1
GO:0090416	nicotinate transmembrane transporter act...	1	0	0.01	1
GO:0090417	N-methylnicotinate transmembrane transpo...	1	0	0.01	1
GO:0090422	thiamine pyrophosphate transmembrane tra...	2	0	0.01	1
GO:0090438	camelliol C synthase activity	5	0	0.03	1
GO:0090439	tetraketide alpha-pyrone synthase activi...	2	0	0.01	1
GO:0090440	abscisic acid transmembrane transporter ...	1	0	0.01	1
GO:0090448	glucosinolate:proton symporter activity	2	0	0.01	1
GO:0090482	vitamin transmembrane transporter activi...	7	0	0.05	1
GO:0090599	alpha-glucosidase activity	12	0	0.08	1
GO:0097157	pre-mRNA intronic binding	2	0	0.01	1
GO:0097243	flavonoid binding	3	0	0.02	1
GO:0097372	NAD-dependent histone deacetylase activi...	8	0	0.05	1
GO:0097472	cyclin-dependent protein kinase activity	16	0	0.11	1
GO:0097506	deaminated base DNA N-glycosylase activi...	1	0	0.01	1
GO:0097617	annealing activity	1	0	0.01	1
GO:0097747	RNA polymerase activity	4	0	0.03	1
GO:0098599	palmitoyl hydrolase activity	4	0	0.03	1
GO:0098809	nitrite reductase activity	3	0	0.02	1
GO:0098847	sequence-specific single stranded DNA bi...	3	0	0.02	1
GO:0099094	ligand-gated cation channel activity	12	0	0.08	1
GO:0099106	ion channel regulator activity	1	0	0.01	1
GO:0099516	ion antiporter activity	24	0	0.16	1
GO:0099528	G protein-coupled neurotransmitter recep...	1	0	0.01	1
GO:0101005	ubiquitinyl hydrolase activity	7	0	0.05	1
GO:0106130	purine phosphoribosyltransferase activit...	3	0	0.02	1
GO:0140030	modification-dependent protein binding	13	0	0.09	1
GO:0140033	acetylation-dependent protein binding	1	0	0.01	1
GO:0140034	methylation-dependent protein binding	10	0	0.07	1
GO:0140102	catalytic activity, acting on a rRNA	9	0	0.06	1
GO:0140103	catalytic activity, acting on a glycopro...	6	0	0.04	1
GO:0140104	molecular carrier activity	10	0	0.07	1
GO:0140161	monocarboxylate:sodium symporter activit...	3	0	0.02	1
GO:1901149	salicylic acid binding	3	0	0.02	1
GO:1901474	azole transmembrane transporter activity	4	0	0.03	1
GO:1901505	carbohydrate derivative transmembrane tr...	57	0	0.38	1
GO:1901567	fatty acid derivative binding	10	0	0.07	1
GO:1901618	organic hydroxy compound transmembrane t...	10	0	0.07	1
GO:1901682	sulfur compound transmembrane transporte...	17	0	0.11	1
GO:1901683	arsenate ion transmembrane transporter a...	10	0	0.07	1
GO:1901981	phosphatidylinositol phosphate binding	13	0	0.09	1
GO:1904680	peptide transmembrane transporter activi...	34	0	0.23	1
GO:1990817	RNA adenylyltransferase activity	1	0	0.01	1
GO:1990939	ATP-dependent microtubule motor activity	6	0	0.04	1
GO:2001070	starch binding	10	0	0.07	1
GO:2001147	camalexin binding	3	0	0.02	1
GO:2001227	quercitrin binding	3	0	0.02	1

### Sheet: 24DOWN
Table S11F	Cardamine bellidifolia	Results from enrichment tests in topGO	24h DEGs downregulated
GO terms within the MOLECULAR FUNCTION DOMAIN found to be enriched when applying the elim algorithm with p < 0.05 (indicated in red and bold). Fisher = Fisher's excact test. Grey filling = Not significantly enriched.
GO.ID	Term	Annotated	Significant	Expected	elimFisher
GO:0030570	pectate lyase activity	12	7	0.66	8.9e-07
GO:0009055	electron transfer activity	325	35	17.8	9.5e-05
GO:0004123	cystathionine gamma-lyase activity	3	3	0.16	0.00016
GO:0004803	transposase activity	3	3	0.16	0.00016
GO:0044540	L-cystine L-cysteine-lyase (deaminating)	3	3	0.16	0.00016
GO:0010328	auxin influx transmembrane transporter a...	4	3	0.22	0.00063
GO:0016762	xyloglucan:xyloglucosyl transferase acti...	21	6	1.15	0.0007
GO:0004124	cysteine synthase activity	9	4	0.49	0.0009
GO:0020037	heme binding	226	24	12.37	0.00141
GO:0080146	L-cysteine desulfhydrase activity	5	3	0.27	0.0015
GO:0030545	receptor regulator activity	11	4	0.6	0.00216
GO:0016846	carbon-sulfur lyase activity	32	9	1.75	0.00283
GO:0047792	cyanohydrin beta-glucosyltransferase act...	2	2	0.11	0.00299
GO:0050370	tyrosine N-monooxygenase activity	2	2	0.11	0.00299
GO:0004190	aspartic-type endopeptidase activity	78	11	4.27	0.00332
GO:0046556	alpha-L-arabinofuranosidase activity	7	3	0.38	0.00484
GO:0015293	symporter activity	82	11	4.49	0.00491
GO:0015926	glucosidase activity	50	8	2.74	0.00539
GO:0010329	auxin efflux transmembrane transporter a...	14	4	0.77	0.00573
GO:0004565	beta-galactosidase activity	14	4	0.77	0.00573
GO:0016705	oxidoreductase activity, acting on paire...	283	28	15.5	0.00587
GO:0004650	polygalacturonase activity	31	6	1.7	0.00598
GO:0005506	iron ion binding	267	25	14.62	0.00612
GO:0030247	polysaccharide binding	62	9	3.39	0.00628
GO:0004497	monooxygenase activity	152	18	8.32	0.00775
GO:0022838	substrate-specific channel activity	100	12	5.48	0.00831
GO:0034639	L-amino acid efflux transmembrane transp...	3	2	0.16	0.00865
GO:0016630	protochlorophyllide reductase activity	3	2	0.16	0.00865
GO:0008373	sialyltransferase activity	3	2	0.16	0.00865
GO:0052690	trichloro-p-hydroquinone reductive dehal...	3	2	0.16	0.00865
GO:0018548	pentaerythritol trinitrate reductase act...	3	2	0.16	0.00865
GO:0004857	enzyme inhibitor activity	113	13	6.19	0.00872
GO:0005216	ion channel activity	91	11	4.98	0.01068
GO:0008422	beta-glucosidase activity	35	6	1.92	0.01096
GO:0004888	transmembrane signaling receptor activit...	81	10	4.44	0.01266
GO:0048018	receptor ligand activity	10	3	0.55	0.01468
GO:0034432	bis(5'-adenosyl)-pentaphosphatase activi...	4	2	0.22	0.01668
GO:0022836	gated channel activity	62	8	3.39	0.01918
GO:0022839	ion gated channel activity	62	8	3.39	0.01918
GO:0022834	ligand-gated channel activity	29	5	1.59	0.01927
GO:0015276	ligand-gated ion channel activity	29	5	1.59	0.01927
GO:0010011	auxin binding	11	3	0.6	0.01937
GO:0005102	signaling receptor binding	30	5	1.64	0.02212
GO:0038023	signaling receptor activity	116	12	6.35	0.0248
GO:0061134	peptidase regulator activity	21	4	1.15	0.02531
GO:0061135	endopeptidase regulator activity	21	4	1.15	0.02531
GO:0030414	peptidase inhibitor activity	21	4	1.15	0.02531
GO:0004866	endopeptidase inhibitor activity	21	4	1.15	0.02531
GO:0052689	carboxylic ester hydrolase activity	189	17	10.35	0.03014
GO:0030551	cyclic nucleotide binding	13	3	0.71	0.03096
GO:0030552	cAMP binding	13	3	0.71	0.03096
GO:0030553	cGMP binding	13	3	0.71	0.03096
GO:0016780	phosphotransferase activity, for other s...	14	3	0.77	0.03784
GO:0005544	calcium-dependent phospholipid binding	6	2	0.33	0.03876
GO:0016917	GABA receptor activity	6	2	0.33	0.03876
GO:0015085	calcium ion transmembrane transporter ac...	24	4	1.31	0.03951
GO:0005221	intracellular cyclic nucleotide activate...	7	2	0.38	0.05232
GO:0005217	intracellular ligand-gated ion channel a...	7	2	0.38	0.05232
GO:0043855	cyclic nucleotide-gated ion channel acti...	7	2	0.38	0.05232
GO:0003959	NADPH dehydrogenase activity	7	2	0.38	0.05232
GO:0005262	calcium channel activity	16	3	0.88	0.0537
GO:0005231	excitatory extracellular ligand-gated io...	16	3	0.88	0.0537
GO:0005234	extracellularly glutamate-gated ion chan...	16	3	0.88	0.0537
GO:0022824	transmitter-gated ion channel activity	16	3	0.88	0.0537
GO:0008066	glutamate receptor activity	16	3	0.88	0.0537
GO:0022835	transmitter-gated channel activity	16	3	0.88	0.0537
GO:0009975	cyclase activity	16	3	0.88	0.0537
GO:0004970	ionotropic glutamate receptor activity	16	3	0.88	0.0537
GO:0004552	octanol dehydrogenase activity	1	1	0.05	0.05476
GO:0070259	tyrosyl-DNA phosphodiesterase activity	1	1	0.05	0.05476
GO:0008807	carboxyvinyl-carboxyphosphonate phosphor...	1	1	0.05	0.05476
GO:0030603	oxaloacetase activity	1	1	0.05	0.05476
GO:0004067	asparaginase activity	1	1	0.05	0.05476
GO:0010487	thermospermine synthase activity	1	1	0.05	0.05476
GO:0004515	nicotinate-nucleotide adenylyltransferas...	1	1	0.05	0.05476
GO:0048019	receptor antagonist activity	1	1	0.05	0.05476
GO:0047782	coniferin beta-glucosidase activity	1	1	0.05	0.05476
GO:0005272	sodium channel activity	1	1	0.05	0.05476
GO:0005222	intracellular cAMP-activated cation chan...	1	1	0.05	0.05476
GO:0009885	transmembrane histidine kinase cytokinin...	1	1	0.05	0.05476
GO:0015369	calcium:proton antiporter activity	1	1	0.05	0.05476
GO:0004048	anthranilate phosphoribosyltransferase a...	1	1	0.05	0.05476
GO:0047668	amygdalin beta-glucosidase activity	1	1	0.05	0.05476
GO:0033833	hydroxymethylfurfural reductase (NADH) a...	1	1	0.05	0.05476
GO:0036310	annealing helicase activity	1	1	0.05	0.05476
GO:0050188	phosphoenolpyruvate mutase activity	1	1	0.05	0.05476
GO:0018467	formaldehyde dehydrogenase activity	1	1	0.05	0.05476
GO:0080082	esculin beta-glucosidase activity	1	1	0.05	0.05476
GO:0030547	receptor inhibitor activity	1	1	0.05	0.05476
GO:0051907	S-(hydroxymethyl)glutathione synthase ac...	1	1	0.05	0.05476
GO:0080014	thalianol hydroxylase activity	1	1	0.05	0.05476
GO:0005501	retinoid binding	1	1	0.05	0.05476
GO:0008897	holo-[acyl-carrier-protein] synthase act...	1	1	0.05	0.05476
GO:0035276	ethanol binding	1	1	0.05	0.05476
GO:0019841	retinol binding	1	1	0.05	0.05476
GO:0009784	transmembrane receptor histidine kinase ...	1	1	0.05	0.05476
GO:0019955	cytokine binding	1	1	0.05	0.05476
GO:0080101	phosphatidyl-N-dimethylethanolamine N-me...	1	1	0.05	0.05476
GO:0097617	annealing activity	1	1	0.05	0.05476
GO:0008841	dihydrofolate synthase activity	1	1	0.05	0.05476
GO:0004410	homocitrate synthase activity	1	1	0.05	0.05476
GO:0046421	methylisocitrate lyase activity	1	1	0.05	0.05476
GO:0046423	allene-oxide cyclase activity	1	1	0.05	0.05476
GO:0043015	gamma-tubulin binding	1	1	0.05	0.05476
GO:0000773	phosphatidyl-N-methylethanolamine N-meth...	1	1	0.05	0.05476
GO:0004903	growth hormone receptor activity	1	1	0.05	0.05476
GO:0008762	UDP-N-acetylmuramate dehydrogenase activ...	27	4	1.48	0.05743
GO:0005230	extracellular ligand-gated ion channel a...	17	3	0.93	0.06264
GO:1901682	sulfur compound transmembrane transporte...	17	3	0.93	0.06264
GO:0000155	phosphorelay sensor kinase activity	28	4	1.53	0.06422
GO:0016835	carbon-oxygen lyase activity	119	17	6.52	0.06428
GO:0003905	alkylbase DNA N-glycosylase activity	8	2	0.44	0.06728
GO:0005179	hormone activity	8	2	0.44	0.06728
GO:0005384	manganese ion transmembrane transporter ...	8	2	0.44	0.06728
GO:0005343	organic acid:sodium symporter activity	8	2	0.44	0.06728
GO:0008271	secondary active sulfate transmembrane t...	8	2	0.44	0.06728
GO:0016775	phosphotransferase activity, nitrogenous...	29	4	1.59	0.07142
GO:0004673	protein histidine kinase activity	29	4	1.59	0.07142
GO:0004022	alcohol dehydrogenase (NAD) activity	18	3	0.99	0.07223
GO:0030594	neurotransmitter receptor activity	18	3	0.99	0.07223
GO:0030599	pectinesterase activity	67	7	3.67	0.07279
GO:0015318	inorganic molecular entity transmembrane...	452	34	24.75	0.07316
GO:0016757	transferase activity, transferring glyco...	464	41	25.41	0.07362
GO:0004672	protein kinase activity	996	65	54.54	0.07543
GO:0004089	carbonate dehydratase activity	19	3	1.04	0.08242
GO:0016149	translation release factor activity, cod...	9	2	0.49	0.08345
GO:0015296	anion:cation symporter activity	9	2	0.49	0.08345
GO:0046527	glucosyltransferase activity	152	19	8.32	0.09031
GO:0005244	voltage-gated ion channel activity	44	5	2.41	0.09091
GO:0022832	voltage-gated channel activity	44	5	2.41	0.09091
GO:0015002	heme-copper terminal oxidase activity	20	3	1.1	0.09319
GO:0016675	oxidoreductase activity, acting on a hem...	20	3	1.1	0.09319
GO:0016676	oxidoreductase activity, acting on a hem...	20	3	1.1	0.09319
GO:0004129	cytochrome-c oxidase activity	20	3	1.1	0.09319
GO:0060089	molecular transducer activity	282	21	15.44	0.09385
GO:0015294	solute:cation symporter activity	32	4	1.75	0.09531
GO:0046873	metal ion transmembrane transporter acti...	144	12	7.88	0.09632
GO:0015116	sulfate transmembrane transporter activi...	10	2	0.55	0.10064
GO:0004714	transmembrane receptor protein tyrosine ...	10	2	0.55	0.10064
GO:0004383	guanylate cyclase activity	10	2	0.55	0.10064
GO:0005267	potassium channel activity	33	4	1.81	0.10401
GO:0015020	glucuronosyltransferase activity	21	3	1.15	0.1045
GO:0018738	S-formylglutathione hydrolase activity	2	1	0.11	0.10652
GO:0051139	metal ion:proton antiporter activity	2	1	0.11	0.10652
GO:0016723	oxidoreductase activity, oxidizing metal...	2	1	0.11	0.10652
GO:0018708	thiol S-methyltransferase activity	2	1	0.11	0.10652
GO:0052640	salicylic acid glucosyltransferase (gluc...	2	1	0.11	0.10652
GO:0052641	benzoic acid glucosyltransferase activit...	2	1	0.11	0.10652
GO:0009378	four-way junction helicase activity	2	1	0.11	0.10652
GO:0052630	UDP-N-acetylgalactosamine diphosphorylas...	2	1	0.11	0.10652
GO:0052639	salicylic acid glucosyltransferase (este...	2	1	0.11	0.10652
GO:0015398	high-affinity secondary active ammonium ...	2	1	0.11	0.10652
GO:0009883	red or far-red light photoreceptor activ...	2	1	0.11	0.10652
GO:0015368	calcium:cation antiporter activity	2	1	0.11	0.10652
GO:0090353	polygalacturonase inhibitor activity	2	1	0.11	0.10652
GO:0047746	chlorophyllase activity	2	1	0.11	0.10652
GO:0008798	beta-aspartyl-peptidase activity	2	1	0.11	0.10652
GO:0004745	retinol dehydrogenase activity	2	1	0.11	0.10652
GO:0004121	cystathionine beta-lyase activity	2	1	0.11	0.10652
GO:0047701	beta-L-arabinosidase activity	2	1	0.11	0.10652
GO:0008083	growth factor activity	2	1	0.11	0.10652
GO:0000293	ferric-chelate reductase activity	2	1	0.11	0.10652
GO:0080097	L-tryptophan:pyruvate aminotransferase a...	2	1	0.11	0.10652
GO:0070529	L-tryptophan aminotransferase activity	2	1	0.11	0.10652
GO:0004657	proline dehydrogenase activity	2	1	0.11	0.10652
GO:0016822	hydrolase activity, acting on acid carbo...	2	1	0.11	0.10652
GO:0016823	hydrolase activity, acting on acid carbo...	2	1	0.11	0.10652
GO:0004622	lysophospholipase activity	2	1	0.11	0.10652
GO:0080083	beta-gentiobiose beta-glucosidase activi...	2	1	0.11	0.10652
GO:0008395	steroid hydroxylase activity	2	1	0.11	0.10652
GO:0051903	S-(hydroxymethyl)glutathione dehydrogena...	2	1	0.11	0.10652
GO:0005549	odorant binding	2	1	0.11	0.10652
GO:0080079	cellobiose glucosidase activity	2	1	0.11	0.10652
GO:0005504	fatty acid binding	2	1	0.11	0.10652
GO:0033907	beta-D-fucosidase activity	2	1	0.11	0.10652
GO:0031593	polyubiquitin modification-dependent pro...	2	1	0.11	0.10652
GO:0080007	S-nitrosoglutathione reductase activity	2	1	0.11	0.10652
GO:0016415	octanoyltransferase activity	2	1	0.11	0.10652
GO:0051777	ent-kaurenoate oxidase activity	2	1	0.11	0.10652
GO:0004984	olfactory receptor activity	2	1	0.11	0.10652
GO:0052736	beta-glucanase activity	2	1	0.11	0.10652
GO:0090448	glucosinolate:proton symporter activity	2	1	0.11	0.10652
GO:0003977	UDP-N-acetylglucosamine diphosphorylase ...	2	1	0.11	0.10652
GO:0016768	spermine synthase activity	2	1	0.11	0.10652
GO:0008483	transaminase activity	60	6	3.29	0.10897
GO:0016769	transferase activity, transferring nitro...	60	6	3.29	0.10897
GO:0015077	monovalent inorganic cation transmembran...	195	15	10.68	0.11536
GO:0042802	identical protein binding	61	6	3.34	0.11562
GO:0005199	structural constituent of cell wall	22	3	1.2	0.11632
GO:0015081	sodium ion transmembrane transporter act...	22	3	1.2	0.11632
GO:0005242	inward rectifier potassium channel activ...	11	2	0.6	0.1187
GO:0015145	monosaccharide transmembrane transporter...	11	2	0.6	0.1187
GO:0003700	DNA-binding transcription factor activit...	1097	69	60.07	0.12039
GO:0051119	sugar transmembrane transporter activity	35	4	1.92	0.12244
GO:0005261	cation channel activity	49	5	2.68	0.12857
GO:0016747	transferase activity, transferring acyl ...	215	16	11.77	0.13118
GO:0004364	glutathione transferase activity	36	4	1.97	0.13214
GO:0035251	UDP-glucosyltransferase activity	125	12	6.84	0.13452
GO:0015370	solute:sodium symporter activity	12	2	0.66	0.13748
GO:0099094	ligand-gated cation channel activity	12	2	0.66	0.13748
GO:0090599	alpha-glucosidase activity	12	2	0.66	0.13748
GO:0008810	cellulase activity	12	2	0.66	0.13748
GO:0005249	voltage-gated potassium channel activity	24	3	1.31	0.14135
GO:0000976	transcription regulatory region sequence...	24	3	1.31	0.14135
GO:0004252	serine-type endopeptidase activity	94	8	5.15	0.14245
GO:0140110	transcription regulator activity	1145	71	62.7	0.14265
GO:0019199	transmembrane receptor protein kinase ac...	38	4	2.08	0.15244
GO:0015079	potassium ion transmembrane transporter ...	52	5	2.85	0.15406
GO:0051015	actin filament binding	25	3	1.37	0.15447
GO:0016746	transferase activity, transferring acyl ...	302	21	16.54	0.15452
GO:0032137	guanine/thymine mispair binding	3	1	0.16	0.15545
GO:0032138	single base insertion or deletion bindin...	3	1	0.16	0.15545
GO:0004024	alcohol dehydrogenase activity, zinc-dep...	3	1	0.16	0.15545
GO:0015125	bile acid transmembrane transporter acti...	3	1	0.16	0.15545
GO:0008909	isochorismate synthase activity	3	1	0.16	0.15545
GO:0009884	cytokinin receptor activity	3	1	0.16	0.15545
GO:0016657	oxidoreductase activity, acting on NAD(P...	3	1	0.16	0.15545
GO:0004031	aldehyde oxidase activity	3	1	0.16	0.15545
GO:0016672	oxidoreductase activity, acting on a sul...	3	1	0.16	0.15545
GO:0016623	oxidoreductase activity, acting on the a...	3	1	0.16	0.15545
GO:0047364	desulfoglucosinolate sulfotransferase ac...	3	1	0.16	0.15545
GO:0045174	glutathione dehydrogenase (ascorbate) ac...	3	1	0.16	0.15545
GO:0008508	bile acid:sodium symporter activity	3	1	0.16	0.15545
GO:0047617	acyl-CoA hydrolase activity	3	1	0.16	0.15545
GO:0050113	inositol oxygenase activity	3	1	0.16	0.15545
GO:0032450	maltose alpha-glucosidase activity	3	1	0.16	0.15545
GO:0004822	isoleucine-tRNA ligase activity	3	1	0.16	0.15545
GO:0047251	thiohydroximate beta-D-glucosyltransfera...	3	1	0.16	0.15545
GO:0010326	methionine-oxo-acid transaminase activit...	3	1	0.16	0.15545
GO:0042937	tripeptide transmembrane transporter act...	3	1	0.16	0.15545
GO:0001872	(1->3)-beta-D-glucan binding	3	1	0.16	0.15545
GO:0000400	four-way junction DNA binding	3	1	0.16	0.15545
GO:0000404	heteroduplex DNA loop binding	3	1	0.16	0.15545
GO:0015099	nickel cation transmembrane transporter ...	3	1	0.16	0.15545
GO:0004485	methylcrotonoyl-CoA carboxylase activity	3	1	0.16	0.15545
GO:0140161	monocarboxylate:sodium symporter activit...	3	1	0.16	0.15545
GO:0019948	SUMO activating enzyme activity	3	1	0.16	0.15545
GO:0015087	cobalt ion transmembrane transporter act...	3	1	0.16	0.15545
GO:0008146	sulfotransferase activity	13	2	0.71	0.15685
GO:0003747	translation release factor activity	14	2	0.77	0.17669
GO:0008079	translation termination factor activity	14	2	0.77	0.17669
GO:0005381	iron ion transmembrane transporter activ...	14	2	0.77	0.17669
GO:0015075	ion transmembrane transporter activity	481	33	26.34	0.18079
GO:0022843	voltage-gated cation channel activity	27	3	1.48	0.18178
GO:0015103	inorganic anion transmembrane transporte...	71	6	3.89	0.19215
GO:1990837	sequence-specific double-stranded DNA bi...	28	3	1.53	0.19589
GO:0004551	nucleotide diphosphatase activity	15	2	0.82	0.19688
GO:0022890	inorganic cation transmembrane transport...	297	20	16.26	0.19803
GO:0016701	oxidoreductase activity, acting on singl...	87	7	4.76	0.19853
GO:0050486	intramolecular transferase activity, tra...	4	1	0.22	0.20171
GO:0016712	oxidoreductase activity, acting on paire...	4	1	0.22	0.20171
GO:0008474	palmitoyl-(protein) hydrolase activity	4	1	0.22	0.20171
GO:0004072	aspartate kinase activity	4	1	0.22	0.20171
GO:0032135	DNA insertion or deletion binding	4	1	0.22	0.20171
GO:0004020	adenylylsulfate kinase activity	4	1	0.22	0.20171
GO:0033612	receptor serine/threonine kinase binding	4	1	0.22	0.20171
GO:0098599	palmitoyl hydrolase activity	4	1	0.22	0.20171
GO:0033855	nicotianamine aminotransferase activity	4	1	0.22	0.20171
GO:0070569	uridylyltransferase activity	4	1	0.22	0.20171
GO:0004142	diacylglycerol cholinephosphotransferase...	4	1	0.22	0.20171
GO:0018456	aryl-alcohol dehydrogenase (NAD+) activi...	4	1	0.22	0.20171
GO:0004337	geranyltranstransferase activity	4	1	0.22	0.20171
GO:0000217	DNA secondary structure binding	4	1	0.22	0.20171
GO:0050291	sphingosine N-acyltransferase activity	4	1	0.22	0.20171
GO:0052744	phosphatidylinositol monophosphate phosp...	4	1	0.22	0.20171
GO:0010333	terpene synthase activity	4	1	0.22	0.20171
GO:0050307	sucrose-phosphate phosphatase activity	4	1	0.22	0.20171
GO:0070330	aromatase activity	4	1	0.22	0.20171
GO:0080108	S-alkylthiohydroximate lyase activity	4	1	0.22	0.20171
GO:0046593	mandelonitrile lyase activity	4	1	0.22	0.20171
GO:0004560	alpha-L-fucosidase activity	4	1	0.22	0.20171
GO:0015144	carbohydrate transmembrane transporter a...	43	4	2.35	0.20767
GO:0016849	phosphorus-oxygen lyase activity	16	2	0.88	0.21734
GO:0003950	NAD+ ADP-ribosyltransferase activity	16	2	0.88	0.21734
GO:1900750	oligopeptide binding	17	2	0.93	0.23796
GO:0043295	glutathione binding	17	2	0.93	0.23796
GO:0019104	DNA N-glycosylase activity	17	2	0.93	0.23796
GO:0017153	sodium:dicarboxylate symporter activity	5	1	0.27	0.24544
GO:0038024	cargo receptor activity	5	1	0.27	0.24544
GO:0009669	sucrose:cation symporter activity	5	1	0.27	0.24544
GO:0017176	phosphatidylinositol N-acetylglucosaminy...	5	1	0.27	0.24544
GO:0015037	peptide disulfide oxidoreductase activit...	5	1	0.27	0.24544
GO:0015038	glutathione disulfide oxidoreductase act...	5	1	0.27	0.24544
GO:0004075	biotin carboxylase activity	5	1	0.27	0.24544
GO:0004392	heme oxygenase (decyclizing) activity	5	1	0.27	0.24544
GO:0042299	lupeol synthase activity	5	1	0.27	0.24544
GO:0042300	beta-amyrin synthase activity	5	1	0.27	0.24544
GO:0070547	L-tyrosine aminotransferase activity	5	1	0.27	0.24544
GO:0004896	cytokine receptor activity	5	1	0.27	0.24544
GO:0008506	sucrose:proton symporter activity	5	1	0.27	0.24544
GO:0016289	CoA hydrolase activity	5	1	0.27	0.24544
GO:0004853	uroporphyrinogen decarboxylase activity	5	1	0.27	0.24544
GO:0080011	baruol synthase activity	5	1	0.27	0.24544
GO:0005044	scavenger receptor activity	5	1	0.27	0.24544
GO:0005034	osmosensor activity	5	1	0.27	0.24544
GO:0004813	alanine-tRNA ligase activity	5	1	0.27	0.24544
GO:0034074	marneral synthase activity	5	1	0.27	0.24544
GO:0034075	arabidiol synthase activity	5	1	0.27	0.24544
GO:0051746	thalianol synthase activity	5	1	0.27	0.24544
GO:0090438	camelliol C synthase activity	5	1	0.27	0.24544
GO:0008324	cation transmembrane transporter activit...	325	21	17.8	0.24559
GO:0016829	lyase activity	326	34	17.85	0.25248
GO:0016709	oxidoreductase activity, acting on paire...	49	6	2.68	0.25355
GO:0000156	phosphorelay response regulator activity	32	3	1.75	0.25453
GO:0042562	hormone binding	32	3	1.75	0.25453
GO:0016706	oxidoreductase activity, acting on paire...	94	7	5.15	0.25533
GO:0016758	transferase activity, transferring hexos...	354	29	19.38	0.25592
GO:0016798	hydrolase activity, acting on glycosyl b...	293	32	16.04	0.25664
GO:0016702	oxidoreductase activity, acting on singl...	80	6	4.38	0.27336
GO:0072341	modified amino acid binding	19	2	1.04	0.27941
GO:0019842	vitamin binding	147	10	8.05	0.28522
GO:0140103	catalytic activity, acting on a glycopro...	6	1	0.33	0.28677
GO:0004161	dimethylallyltranstransferase activity	6	1	0.33	0.28677
GO:0015355	secondary active monocarboxylate transme...	6	1	0.33	0.28677
GO:0008199	ferric iron binding	6	1	0.33	0.28677
GO:0033926	glycopeptide alpha-N-acetylgalactosamini...	6	1	0.33	0.28677
GO:0035673	oligopeptide transmembrane transporter a...	6	1	0.33	0.28677
GO:0030544	Hsp70 protein binding	6	1	0.33	0.28677
GO:0004861	cyclin-dependent protein serine/threonin...	6	1	0.33	0.28677
GO:0004867	serine-type endopeptidase inhibitor acti...	6	1	0.33	0.28677
GO:0001653	peptide receptor activity	6	1	0.33	0.28677
GO:0015928	fucosidase activity	6	1	0.33	0.28677
GO:0031559	oxidosqualene cyclase activity	6	1	0.33	0.28677
GO:0016773	phosphotransferase activity, alcohol gro...	1143	67	62.59	0.29164
GO:0004553	hydrolase activity, hydrolyzing O-glycos...	265	30	14.51	0.29498
GO:0005253	anion channel activity	20	2	1.1	0.30011
GO:0015295	solute:proton symporter activity	20	2	1.1	0.30011
GO:0051213	dioxygenase activity	134	9	7.34	0.31262
GO:0015171	amino acid transmembrane transporter act...	39	5	2.14	0.31355
GO:0018024	histone-lysine N-methyltransferase activ...	36	3	1.97	0.3152
GO:0005516	calmodulin binding	68	5	3.72	0.31552
GO:0070279	vitamin B6 binding	101	7	5.53	0.3162
GO:0030170	pyridoxal phosphate binding	101	7	5.53	0.3162
GO:0008170	N-methyltransferase activity	52	4	2.85	0.31746
GO:0008509	anion transmembrane transporter activity	173	13	9.47	0.32447
GO:0008519	ammonium transmembrane transporter activ...	7	1	0.38	0.32585
GO:0000981	DNA-binding transcription factor activit...	7	1	0.38	0.32585
GO:0052743	inositol tetrakisphosphate phosphatase a...	7	1	0.38	0.32585
GO:0010309	acireductone dioxygenase [iron(II)-requi...	7	1	0.38	0.32585
GO:0004567	beta-mannosidase activity	7	1	0.38	0.32585
GO:0004725	protein tyrosine phosphatase activity	37	3	2.03	0.33047
GO:0016278	lysine N-methyltransferase activity	37	3	2.03	0.33047
GO:0016279	protein-lysine N-methyltransferase activ...	37	3	2.03	0.33047
GO:0045330	aspartyl esterase activity	37	3	2.03	0.33047
GO:0008194	UDP-glycosyltransferase activity	227	16	12.43	0.34543
GO:0003779	actin binding	38	3	2.08	0.34573
GO:0046915	transition metal ion transmembrane trans...	38	3	2.08	0.34573
GO:0042803	protein homodimerization activity	55	4	3.01	0.35536
GO:0015036	disulfide oxidoreductase activity	123	8	6.74	0.36044
GO:0042054	histone methyltransferase activity	39	3	2.14	0.36096
GO:0016722	oxidoreductase activity, oxidizing metal...	8	1	0.44	0.36278
GO:0004084	branched-chain-amino-acid transaminase a...	8	1	0.44	0.36278
GO:0015172	acidic amino acid transmembrane transpor...	8	1	0.44	0.36278
GO:0015175	neutral amino acid transmembrane transpo...	8	1	0.44	0.36278
GO:0046030	inositol trisphosphate phosphatase activ...	8	1	0.44	0.36278
GO:0004356	glutamate-ammonia ligase activity	8	1	0.44	0.36278
GO:0000822	inositol hexakisphosphate binding	8	1	0.44	0.36278
GO:0004326	tetrahydrofolylpolyglutamate synthase ac...	8	1	0.44	0.36278
GO:0004864	protein phosphatase inhibitor activity	8	1	0.44	0.36278
GO:0008172	S-methyltransferase activity	8	1	0.44	0.36278
GO:0004869	cysteine-type endopeptidase inhibitor ac...	8	1	0.44	0.36278
GO:0003825	alpha,alpha-trehalose-phosphate synthase...	8	1	0.44	0.36278
GO:0009011	starch synthase activity	8	1	0.44	0.36278
GO:0019212	phosphatase inhibitor activity	8	1	0.44	0.36278
GO:0072509	divalent inorganic cation transmembrane ...	56	4	3.07	0.368
GO:0005509	calcium ion binding	246	15	13.47	0.37126
GO:0017171	serine hydrolase activity	142	9	7.78	0.37495
GO:0008236	serine-type peptidase activity	142	9	7.78	0.37495
GO:0046943	carboxylic acid transmembrane transporte...	77	7	4.22	0.37909
GO:0005342	organic acid transmembrane transporter a...	77	7	4.22	0.37909
GO:0044877	protein-containing complex binding	57	4	3.12	0.38064
GO:0015035	protein disulfide oxidoreductase activit...	92	6	5.04	0.39076
GO:0016866	intramolecular transferase activity	58	4	3.18	0.39324
GO:0017169	CDP-alcohol phosphatidyltransferase acti...	9	1	0.49	0.3977
GO:0004575	sucrose alpha-glucosidase activity	9	1	0.49	0.3977
GO:0045430	chalcone isomerase activity	9	1	0.49	0.3977
GO:0004311	farnesyltranstransferase activity	9	1	0.49	0.3977
GO:0016833	oxo-acid-lyase activity	9	1	0.49	0.3977
GO:0016838	carbon-oxygen lyase activity, acting on ...	9	1	0.49	0.3977
GO:0017069	snRNA binding	9	1	0.49	0.3977
GO:0031072	heat shock protein binding	9	1	0.49	0.3977
GO:0004564	beta-fructofuranosidase activity	9	1	0.49	0.3977
GO:0043178	alcohol binding	25	2	1.37	0.40111
GO:0016760	cellulose synthase (UDP-forming) activit...	25	2	1.37	0.40111
GO:0016759	cellulose synthase activity	25	2	1.37	0.40111
GO:0004674	protein serine/threonine kinase activity	810	46	44.35	0.41932
GO:0019203	carbohydrate phosphatase activity	26	2	1.42	0.42053
GO:0019888	protein phosphatase regulator activity	26	2	1.42	0.42053
GO:0016799	hydrolase activity, hydrolyzing N-glycos...	26	2	1.42	0.42053
GO:0044212	transcription regulatory region DNA bind...	43	3	2.35	0.42112
GO:0016744	transferase activity, transferring aldeh...	10	1	0.55	0.43071
GO:0005496	steroid binding	10	1	0.55	0.43071
GO:0030276	clathrin binding	10	1	0.55	0.43071
GO:0015101	organic cation transmembrane transporter...	10	1	0.55	0.43071
GO:0016885	ligase activity, forming carbon-carbon b...	10	1	0.55	0.43071
GO:0004146	dihydrofolate reductase activity	10	1	0.55	0.43071
GO:0015250	water channel activity	10	1	0.55	0.43071
GO:0016421	CoA carboxylase activity	10	1	0.55	0.43071
GO:0008889	glycerophosphodiester phosphodiesterase ...	10	1	0.55	0.43071
GO:0005372	water transmembrane transporter activity	10	1	0.55	0.43071
GO:1901618	organic hydroxy compound transmembrane t...	10	1	0.55	0.43071
GO:0001067	regulatory region nucleic acid binding	44	3	2.41	0.43589
GO:0016836	hydro-lyase activity	79	5	4.33	0.43647
GO:0019208	phosphatase regulator activity	27	2	1.48	0.43963
GO:0016782	transferase activity, transferring sulfu...	27	2	1.48	0.43963
GO:0008092	cytoskeletal protein binding	81	5	4.44	0.45817
GO:0016641	oxidoreductase activity, acting on the C...	28	2	1.53	0.45838
GO:0015078	proton transmembrane transporter activit...	135	8	7.39	0.46143
GO:0019202	amino acid kinase activity	11	1	0.6	0.46191
GO:0030983	mismatched DNA binding	11	1	0.6	0.46191
GO:0004045	aminoacyl-tRNA hydrolase activity	11	1	0.6	0.46191
GO:0008515	sucrose transmembrane transporter activi...	11	1	0.6	0.46191
GO:0016880	acid-ammonia (or amide) ligase activity	11	1	0.6	0.46191
GO:0070546	L-phenylalanine aminotransferase activit...	11	1	0.6	0.46191
GO:0030515	snoRNA binding	11	1	0.6	0.46191
GO:0016211	ammonia ligase activity	11	1	0.6	0.46191
GO:0004805	trehalose-phosphatase activity	11	1	0.6	0.46191
GO:0016538	cyclin-dependent protein serine/threonin...	11	1	0.6	0.46191
GO:0004568	chitinase activity	11	1	0.6	0.46191
GO:0016645	oxidoreductase activity, acting on the C...	29	2	1.59	0.47676
GO:0003777	microtubule motor activity	47	3	2.57	0.47927
GO:0008514	organic anion transmembrane transporter ...	105	8	5.75	0.48588
GO:0016774	phosphotransferase activity, carboxyl gr...	12	1	0.66	0.4914
GO:0015154	disaccharide transmembrane transporter a...	12	1	0.66	0.4914
GO:0015157	oligosaccharide transmembrane transporte...	12	1	0.66	0.4914
GO:0003785	actin monomer binding	12	1	0.66	0.4914
GO:0016872	intramolecular lyase activity	12	1	0.66	0.4914
GO:0016307	phosphatidylinositol phosphate kinase ac...	12	1	0.66	0.4914
GO:0030291	protein serine/threonine kinase inhibito...	12	1	0.66	0.4914
GO:0051537	2 iron, 2 sulfur cluster binding	48	3	2.63	0.49338
GO:0004713	protein tyrosine kinase activity	67	4	3.67	0.50364
GO:0003690	double-stranded DNA binding	67	4	3.67	0.50364
GO:0046983	protein dimerization activity	67	4	3.67	0.50364
GO:0008375	acetylglucosaminyltransferase activity	49	3	2.68	0.5073
GO:0003725	double-stranded RNA binding	31	2	1.7	0.51236
GO:0046961	proton-transporting ATPase activity, rot...	31	2	1.7	0.51236
GO:0004029	aldehyde dehydrogenase (NAD) activity	13	1	0.71	0.51928
GO:0009881	photoreceptor activity	13	1	0.71	0.51928
GO:0016843	amine-lyase activity	13	1	0.71	0.51928
GO:0034593	phosphatidylinositol bisphosphate phosph...	13	1	0.71	0.51928
GO:0016844	strictosidine synthase activity	13	1	0.71	0.51928
GO:0015211	purine nucleoside transmembrane transpor...	13	1	0.71	0.51928
GO:0050308	sugar-phosphatase activity	13	1	0.71	0.51928
GO:0140030	modification-dependent protein binding	13	1	0.71	0.51928
GO:0016301	kinase activity	1373	75	75.18	0.52874
GO:0050897	cobalt ion binding	51	3	2.79	0.53453
GO:0016763	transferase activity, transferring pento...	51	3	2.79	0.53453
GO:0030246	carbohydrate binding	226	18	12.37	0.5349
GO:0016410	N-acyltransferase activity	70	4	3.83	0.53852
GO:0008242	omega peptidase activity	14	1	0.77	0.54563
GO:0016868	intramolecular transferase activity, pho...	14	1	0.77	0.54563
GO:0005402	carbohydrate:cation symporter activity	14	1	0.77	0.54563
GO:0004860	protein kinase inhibitor activity	14	1	0.77	0.54563
GO:0015491	cation:cation antiporter activity	14	1	0.77	0.54563
GO:0008327	methyl-CpG binding	14	1	0.77	0.54563
GO:0052745	inositol phosphate phosphatase activity	14	1	0.77	0.54563
GO:0005351	carbohydrate:proton symporter activity	14	1	0.77	0.54563
GO:0005345	purine nucleobase transmembrane transpor...	14	1	0.77	0.54563
GO:0008757	S-adenosylmethionine-dependent methyltra...	109	6	5.97	0.5544
GO:0016765	transferase activity, transferring alkyl...	119	10	6.52	0.5577
GO:0016638	oxidoreductase activity, acting on the C...	34	2	1.86	0.56266
GO:1904680	peptide transmembrane transporter activi...	34	2	1.86	0.56266
GO:0052866	phosphatidylinositol phosphate phosphata...	15	1	0.82	0.57054
GO:0022829	wide pore channel activity	15	1	0.82	0.57054
GO:0004675	transmembrane receptor protein serine/th...	15	1	0.82	0.57054
GO:0015288	porin activity	15	1	0.82	0.57054
GO:0008308	voltage-gated anion channel activity	15	1	0.82	0.57054
GO:0019210	kinase inhibitor activity	15	1	0.82	0.57054
GO:0043022	ribosome binding	15	1	0.82	0.57054
GO:0005337	nucleoside transmembrane transporter act...	15	1	0.82	0.57054
GO:0031418	L-ascorbic acid binding	35	2	1.92	0.57859
GO:0004806	triglyceride lipase activity	35	2	1.92	0.57859
GO:0008276	protein methyltransferase activity	55	3	3.01	0.58631
GO:0043621	protein self-association	16	1	0.88	0.59409
GO:0002161	aminoacyl-tRNA editing activity	16	1	0.88	0.59409
GO:0019840	isoprenoid binding	16	1	0.88	0.59409
GO:0015205	nucleobase transmembrane transporter act...	16	1	0.88	0.59409
GO:0016740	transferase activity	3299	187	180.64	0.59533
GO:0005515	protein binding	434	23	23.76	0.59654
GO:0016667	oxidoreductase activity, acting on a sul...	156	10	8.54	0.60135
GO:0044769	ATPase activity, coupled to transmembran...	37	2	2.03	0.60914
GO:1901681	sulfur compound binding	37	2	2.03	0.60914
GO:0003724	RNA helicase activity	17	1	0.93	0.61635
GO:0016884	carbon-nitrogen ligase activity, with gl...	17	1	0.93	0.61635
GO:0046912	transferase activity, transferring acyl ...	17	1	0.93	0.61635
GO:0043021	ribonucleoprotein complex binding	17	1	0.93	0.61635
GO:0016875	ligase activity, forming carbon-oxygen b...	78	4	4.27	0.62491
GO:0004812	aminoacyl-tRNA ligase activity	78	4	4.27	0.62491
GO:0004175	endopeptidase activity	275	21	15.06	0.62935
GO:0043177	organic acid binding	118	6	6.46	0.63248
GO:0031406	carboxylic acid binding	118	6	6.46	0.63248
GO:0016597	amino acid binding	59	3	3.23	0.63427
GO:0016790	thiolester hydrolase activity	59	3	3.23	0.63427
GO:0000049	tRNA binding	18	1	0.99	0.63739
GO:0016717	oxidoreductase activity, acting on paire...	18	1	0.99	0.63739
GO:0008559	xenobiotic transmembrane transporting AT...	18	1	0.99	0.63739
GO:0008028	monocarboxylic acid transmembrane transp...	18	1	0.99	0.63739
GO:0042910	xenobiotic transmembrane transporter act...	18	1	0.99	0.63739
GO:0048029	monosaccharide binding	39	2	2.14	0.63798
GO:0016298	lipase activity	100	5	5.48	0.64624
GO:0016646	oxidoreductase activity, acting on the C...	19	1	1.04	0.65728
GO:0016811	hydrolase activity, acting on carbon-nit...	41	2	2.25	0.66513
GO:0015923	mannosidase activity	20	1	1.1	0.67607
GO:0008641	ubiquitin-like modifier activating enzym...	20	1	1.1	0.67607
GO:0005310	dicarboxylic acid transmembrane transpor...	20	1	1.1	0.67607
GO:0008378	galactosyltransferase activity	42	2	2.3	0.67807
GO:0036442	proton-exporting ATPase activity	42	2	2.3	0.67807
GO:0015631	tubulin binding	43	2	2.35	0.6906
GO:0033293	monocarboxylic acid binding	21	1	1.15	0.69384
GO:0016840	carbon-nitrogen lyase activity	21	1	1.15	0.69384
GO:0080031	methyl salicylate esterase activity	21	1	1.15	0.69384
GO:0008138	protein tyrosine/serine/threonine phosph...	21	1	1.15	0.69384
GO:0008080	N-acetyltransferase activity	65	3	3.56	0.69867
GO:0032182	ubiquitin-like protein binding	22	1	1.2	0.71064
GO:0043130	ubiquitin binding	22	1	1.2	0.71064
GO:0047134	protein-disulfide reductase activity	22	1	1.2	0.71064
GO:0015299	solute:proton antiporter activity	22	1	1.2	0.71064
GO:0042887	amide transmembrane transporter activity	46	2	2.52	0.7258
GO:0004402	histone acetyltransferase activity	23	1	1.26	0.72651
GO:0034212	peptide N-acetyltransferase activity	23	1	1.26	0.72651
GO:0016832	aldehyde-lyase activity	23	1	1.26	0.72651
GO:0080032	methyl jasmonate esterase activity	23	1	1.26	0.72651
GO:0061733	peptide-lysine-N-acetyltransferase activ...	23	1	1.26	0.72651
GO:0046906	tetrapyrrole binding	250	25	13.69	0.73443
GO:0003824	catalytic activity	7269	415	398.02	0.73837
GO:0016788	hydrolase activity, acting on ester bond...	910	46	49.83	0.7413
GO:0015298	solute:cation antiporter activity	24	1	1.31	0.74152
GO:0099516	ion antiporter activity	24	1	1.31	0.74152
GO:0070566	adenylyltransferase activity	25	1	1.37	0.7557
GO:0009982	pseudouridine synthase activity	25	1	1.37	0.7557
GO:0004659	prenyltransferase activity	25	1	1.37	0.7557
GO:0046933	proton-transporting ATP synthase activit...	25	1	1.37	0.7557
GO:0042626	ATPase activity, coupled to transmembran...	135	6	7.39	0.75582
GO:0043492	ATPase activity, coupled to movement of ...	135	6	7.39	0.75582
GO:0003682	chromatin binding	277	13	15.17	0.75638
GO:0042277	peptide binding	50	2	2.74	0.76741
GO:0004185	serine-type carboxypeptidase activity	26	1	1.42	0.76911
GO:0004298	threonine-type endopeptidase activity	26	1	1.42	0.76911
GO:0070003	threonine-type peptidase activity	26	1	1.42	0.76911
GO:0004620	phospholipase activity	51	2	2.79	0.77692
GO:0051539	4 iron, 4 sulfur cluster binding	51	2	2.79	0.77692
GO:0016651	oxidoreductase activity, acting on NAD(P...	96	4	5.26	0.77837
GO:0015450	P-P-bond-hydrolysis-driven protein trans...	27	1	1.48	0.78178
GO:0008168	methyltransferase activity	326	15	17.85	0.79316
GO:0004197	cysteine-type endopeptidase activity	28	1	1.53	0.79376
GO:0022884	macromolecule transmembrane transporter ...	28	1	1.53	0.79376
GO:0008320	protein transmembrane transporter activi...	28	1	1.53	0.79376
GO:0016616	oxidoreductase activity, acting on the C...	166	7	9.09	0.81094
GO:0003774	motor activity	79	3	4.33	0.8149
GO:0015399	primary active transmembrane transporter...	188	8	10.29	0.815
GO:0004721	phosphoprotein phosphatase activity	167	7	9.14	0.81573
GO:0003684	damaged DNA binding	30	1	1.64	0.81578
GO:0019887	protein kinase regulator activity	30	1	1.64	0.81578
GO:0016407	acetyltransferase activity	80	3	4.38	0.82152
GO:0016668	oxidoreductase activity, acting on a sul...	31	1	1.7	0.8259
GO:0070008	serine-type exopeptidase activity	31	1	1.7	0.8259
GO:0140101	catalytic activity, acting on a tRNA	126	5	6.9	0.82689
GO:1901505	carbohydrate derivative transmembrane tr...	57	2	3.12	0.82709
GO:0016741	transferase activity, transferring one-c...	336	15	18.4	0.8282
GO:0050660	flavin adenine dinucleotide binding	105	4	5.75	0.83403
GO:0005507	copper ion binding	214	9	11.72	0.83564
GO:0140096	catalytic activity, acting on a protein	2087	111	114.28	0.84424
GO:0019207	kinase regulator activity	33	1	1.81	0.84449
GO:0003993	acid phosphatase activity	34	1	1.86	0.85303
GO:0005319	lipid transporter activity	34	1	1.86	0.85303
GO:0003712	transcription coregulator activity	61	2	3.34	0.85466
GO:0008081	phosphoric diester hydrolase activity	61	2	3.34	0.85466
GO:0043565	sequence-specific DNA binding	366	16	20.04	0.85703
GO:0015297	antiporter activity	86	3	4.71	0.85716
GO:0033218	amide binding	63	2	3.45	0.86688
GO:0008565	protein transporter activity	88	3	4.82	0.86758
GO:0010181	FMN binding	36	1	1.97	0.86874
GO:0000287	magnesium ion binding	112	4	6.13	0.86881
GO:0050662	coenzyme binding	433	19	23.71	0.87129
GO:0051540	metal cluster binding	136	5	7.45	0.87273
GO:0051536	iron-sulfur cluster binding	136	5	7.45	0.87273
GO:0043169	cation binding	3041	163	166.51	0.87442
GO:0003678	DNA helicase activity	37	1	2.03	0.87595
GO:0004427	inorganic diphosphatase activity	37	1	2.03	0.87595
GO:0015238	drug transmembrane transporter activity	90	3	4.93	0.87732
GO:0008233	peptidase activity	560	32	30.66	0.87775
GO:0008017	microtubule binding	38	1	2.08	0.88276
GO:0048037	cofactor binding	841	51	46.05	0.88752
GO:0005215	transporter activity	903	60	49.44	0.88795
GO:0016628	oxidoreductase activity, acting on the C...	42	3	2.3	0.88844
GO:0015405	P-P-bond-hydrolysis-driven transmembrane...	186	7	10.18	0.88989
GO:0016614	oxidoreductase activity, acting on CH-OH...	187	7	10.24	0.89298
GO:0016620	oxidoreductase activity, acting on the a...	40	1	2.19	0.89529
GO:0008173	RNA methyltransferase activity	41	1	2.25	0.90105
GO:0043531	ADP binding	168	6	9.2	0.90405
GO:0016791	phosphatase activity	282	11	15.44	0.91058
GO:0008234	cysteine-type peptidase activity	123	4	6.74	0.91079
GO:0022857	transmembrane transporter activity	729	51	39.92	0.91187
GO:0015291	secondary active transmembrane transport...	184	14	10.08	0.91996
GO:0004180	carboxypeptidase activity	45	1	2.46	0.92107
GO:0016830	carbon-carbon lyase activity	102	3	5.59	0.92345
GO:0016860	intramolecular oxidoreductase activity	46	1	2.52	0.92541
GO:0016877	ligase activity, forming carbon-sulfur b...	47	1	2.57	0.92951
GO:0016772	transferase activity, transferring phosp...	1761	84	96.43	0.93197
GO:0004712	protein serine/threonine/tyrosine kinase...	49	1	2.68	0.93705
GO:0016903	oxidoreductase activity, acting on the a...	49	1	2.68	0.93705
GO:0022804	active transmembrane transporter activit...	360	21	19.71	0.93956
GO:0046872	metal ion binding	2968	155	162.52	0.94148
GO:0008289	lipid binding	186	6	10.18	0.94592
GO:0004519	endonuclease activity	162	5	8.87	0.94657
GO:0005543	phospholipid binding	111	3	6.08	0.94697
GO:0019829	cation-transporting ATPase activity	84	2	4.6	0.94884
GO:0042578	phosphoric ester hydrolase activity	350	13	19.16	0.95098
GO:0016810	hydrolase activity, acting on carbon-nit...	85	2	4.65	0.95118
GO:0016831	carboxy-lyase activity	55	1	3.01	0.95517
GO:0022853	active ion transmembrane transporter act...	87	2	4.76	0.95556
GO:0042625	ATPase coupled ion transmembrane transpo...	87	2	4.76	0.95556
GO:0008094	DNA-dependent ATPase activity	57	1	3.12	0.95997
GO:0003729	mRNA binding	57	1	3.12	0.95997
GO:0015932	nucleobase-containing compound transmemb...	57	1	3.12	0.95997
GO:0008238	exopeptidase activity	90	2	4.93	0.96143
GO:0051287	NAD binding	58	1	3.18	0.96217
GO:0003746	translation elongation factor activity	59	1	3.23	0.96426
GO:0070011	peptidase activity, acting on L-amino ac...	473	25	25.9	0.96934
GO:0008144	drug binding	2278	107	124.73	0.97183
GO:0016209	antioxidant activity	129	3	7.06	0.97526
GO:0004722	protein serine/threonine phosphatase act...	66	1	3.61	0.97596
GO:0003677	DNA binding	1863	85	102.01	0.97663
GO:0003755	peptidyl-prolyl cis-trans isomerase acti...	68	1	3.72	0.97853
GO:0016853	isomerase activity	313	10	17.14	0.9798
GO:0005524	ATP binding	2135	98	116.9	0.98159
GO:0016859	cis-trans isomerase activity	71	1	3.89	0.98189
GO:0032559	adenyl ribonucleotide binding	2217	102	121.39	0.98254
GO:0030554	adenyl nucleotide binding	2219	102	121.5	0.98302
GO:0004518	nuclease activity	247	7	13.52	0.98419
GO:0016879	ligase activity, forming carbon-nitrogen...	345	11	18.89	0.98424
GO:0004601	peroxidase activity	109	2	5.97	0.98455
GO:0016684	oxidoreductase activity, acting on perox...	111	2	6.08	0.98599
GO:0016627	oxidoreductase activity, acting on the C...	79	3	4.33	0.98618
GO:0004527	exonuclease activity	77	1	4.22	0.98711
GO:0016787	hydrolase activity	2835	149	155.23	0.98777
GO:0043167	ion binding	5213	265	285.44	0.98863
GO:0016881	acid-amino acid ligase activity	284	8	15.55	0.98944
GO:0004842	ubiquitin-protein transferase activity	237	6	12.98	0.99115
GO:0008135	translation factor activity, RNA binding	184	4	10.08	0.99194
GO:0019787	ubiquitin-like protein transferase activ...	242	6	13.25	0.99268
GO:0046914	transition metal ion binding	2009	98	110.01	0.99423
GO:0140098	catalytic activity, acting on RNA	277	7	15.17	0.99463
GO:0016874	ligase activity	552	18	30.23	0.99538
GO:0008270	zinc ion binding	1542	63	84.43	0.99688
GO:0016491	oxidoreductase activity	1267	71	69.38	0.99739
GO:0042623	ATPase activity, coupled	324	8	17.74	0.99748
GO:0003735	structural constituent of ribosome	338	8	18.51	0.99851
GO:0003964	RNA-directed DNA polymerase activity	227	4	12.43	0.99877
GO:0098772	molecular function regulator	289	19	15.82	0.99894
GO:0030234	enzyme regulator activity	278	15	15.22	0.99899
GO:0003743	translation initiation factor activity	122	1	6.68	0.999
GO:0016887	ATPase activity	405	10	22.18	0.99909
GO:0032555	purine ribonucleotide binding	2429	103	133	0.99921
GO:0004386	helicase activity	204	3	11.17	0.99922
GO:0035639	purine ribonucleoside triphosphate bindi...	2350	99	128.68	0.99923
GO:0017076	purine nucleotide binding	2431	103	133.11	0.99924
GO:0032553	ribonucleotide binding	2461	104	134.76	0.99936
GO:0008026	ATP-dependent helicase activity	131	1	7.17	0.9994
GO:0070035	purine NTP-dependent helicase activity	131	1	7.17	0.9994
GO:0140097	catalytic activity, acting on DNA	374	11	20.48	0.99956
GO:0034061	DNA polymerase activity	250	4	13.69	0.99957
GO:0043168	anion binding	2863	123	156.77	0.99958
GO:0032550	purine ribonucleoside binding	2406	100	131.74	0.99961
GO:0001883	purine nucleoside binding	2406	100	131.74	0.99961
GO:0032549	ribonucleoside binding	2410	100	131.96	0.99964
GO:0097367	carbohydrate derivative binding	2492	104	136.45	0.99965
GO:0001882	nucleoside binding	2414	100	132.18	0.99966
GO:0003924	GTPase activity	146	1	7.99	0.99975
GO:0005198	structural molecule activity	471	11	25.79	0.99979
GO:0019001	guanyl nucleotide binding	267	4	14.62	0.9998
GO:0032561	guanyl ribonucleotide binding	267	4	14.62	0.9998
GO:0016817	hydrolase activity, acting on acid anhyd...	945	30	51.74	0.99981
GO:0000166	nucleotide binding	3033	129	166.08	0.99984
GO:1901265	nucleoside phosphate binding	3033	129	166.08	0.99984
GO:0016818	hydrolase activity, acting on acid anhyd...	930	29	50.92	0.99985
GO:0036094	small molecule binding	3226	137	176.64	0.99992
GO:0016462	pyrophosphatase activity	922	27	50.49	0.99996
GO:0017111	nucleoside-triphosphatase activity	859	24	47.04	0.99997
GO:0016779	nucleotidyltransferase activity	390	6	21.35	0.99999
GO:0005488	binding	7662	374	419.54	1
GO:0005525	GTP binding	254	1	13.91	1
GO:0003676	nucleic acid binding	3188	120	174.56	1
GO:1901363	heterocyclic compound binding	5644	249	309.04	1
GO:0097159	organic cyclic compound binding	5651	249	309.43	1
GO:0003723	RNA binding	1003	20	54.92	1
GO:0015179	L-amino acid transmembrane transporter a...	10	2	0.55	1
GO:0016661	oxidoreductase activity, acting on other...	11	2	0.6	1
GO:0022803	passive transmembrane transporter activi...	102	12	5.59	1
GO:0015267	channel activity	102	12	5.59	1
GO:0016837	carbon-oxygen lyase activity, acting on ...	12	7	0.66	1
GO:0003674	molecular_function	11122	609	609	1
GO:0080161	auxin transmembrane transporter activity	19	7	1.04	1
GO:0070001	aspartic-type peptidase activity	78	11	4.27	1
GO:0015925	galactosidase activity	21	4	1.15	1
GO:0001871	pattern binding	62	9	3.39	1
GO:0015562	efflux transmembrane transporter activit...	20	6	1.1	1
GO:0000014	single-stranded DNA endodeoxyribonucleas...	1	0	0.05	1
GO:0000016	lactase activity	1	0	0.05	1
GO:0000030	mannosyltransferase activity	11	0	0.6	1
GO:0000035	acyl binding	1	0	0.05	1
GO:0000036	acyl carrier activity	4	0	0.22	1
GO:0000062	fatty-acyl-CoA binding	10	0	0.55	1
GO:0000064	L-ornithine transmembrane transporter ac...	2	0	0.11	1
GO:0000095	S-adenosyl-L-methionine transmembrane tr...	2	0	0.11	1
GO:0000104	succinate dehydrogenase activity	4	0	0.22	1
GO:0000107	imidazoleglycerol-phosphate synthase act...	1	0	0.05	1
GO:0000146	microfilament motor activity	1	0	0.05	1
GO:0000149	SNARE binding	2	0	0.11	1
GO:0000150	recombinase activity	1	0	0.05	1
GO:0000170	sphingosine hydroxylase activity	3	0	0.16	1
GO:0000175	3'-5'-exoribonuclease activity	14	0	0.77	1
GO:0000179	rRNA (adenine-N6,N6-)-dimethyltransferas...	5	0	0.27	1
GO:0000182	rDNA binding	3	0	0.16	1
GO:0000210	NAD+ diphosphatase activity	7	0	0.38	1
GO:0000213	tRNA-intron endonuclease activity	1	0	0.05	1
GO:0000234	phosphoethanolamine N-methyltransferase ...	3	0	0.16	1
GO:0000247	C-8 sterol isomerase activity	1	0	0.05	1
GO:0000248	C-5 sterol desaturase activity	1	0	0.05	1
GO:0000249	C-22 sterol desaturase activity	1	0	0.05	1
GO:0000254	C-4 methylsterol oxidase activity	7	0	0.38	1
GO:0000257	nitrilase activity	2	0	0.11	1
GO:0000268	peroxisome targeting sequence binding	6	0	0.33	1
GO:0000295	adenine nucleotide transmembrane transpo...	12	0	0.66	1
GO:0000339	RNA cap binding	7	0	0.38	1
GO:0000386	second spliceosomal transesterification ...	1	0	0.05	1
GO:0000403	Y-form DNA binding	1	0	0.05	1
GO:0000406	double-strand/single-strand DNA junction...	1	0	0.05	1
GO:0000702	oxidized base lesion DNA N-glycosylase a...	2	0	0.11	1
GO:0000774	adenyl-nucleotide exchange factor activi...	4	0	0.22	1
GO:0000900	translation repressor activity, mRNA reg...	5	0	0.27	1
GO:0000977	RNA polymerase II regulatory region sequ...	2	0	0.11	1
GO:0000978	RNA polymerase II proximal promoter sequ...	1	0	0.05	1
GO:0000982	transcription factor activity, RNA polym...	3	0	0.16	1
GO:0000987	proximal promoter sequence-specific DNA ...	2	0	0.11	1
GO:0001012	RNA polymerase II regulatory region DNA ...	2	0	0.11	1
GO:0001013	RNA polymerase I regulatory region DNA b...	1	0	0.05	1
GO:0001046	core promoter sequence-specific DNA bind...	1	0	0.05	1
GO:0001047	core promoter binding	5	0	0.27	1
GO:0001070	RNA-binding transcription regulator acti...	1	0	0.05	1
GO:0001072	transcription antitermination factor act...	1	0	0.05	1
GO:0001077	proximal promoter DNA-binding transcript...	2	0	0.11	1
GO:0001078	proximal promoter DNA-binding transcript...	1	0	0.05	1
GO:0001085	RNA polymerase II transcription factor b...	3	0	0.16	1
GO:0001102	RNA polymerase II activating transcripti...	3	0	0.16	1
GO:0001134	transcription regulator recruiting activ...	1	0	0.05	1
GO:0001163	RNA polymerase I regulatory region seque...	1	0	0.05	1
GO:0001179	RNA polymerase I transcription factor bi...	1	0	0.05	1
GO:0001186	RNA polymerase I transcription regulator...	1	0	0.05	1
GO:0001227	DNA-binding transcription repressor acti...	1	0	0.05	1
GO:0001228	DNA-binding transcription activator acti...	2	0	0.11	1
GO:0001409	guanine nucleotide transmembrane transpo...	1	0	0.05	1
GO:0001664	G protein-coupled receptor binding	3	0	0.16	1
GO:0001671	ATPase activator activity	4	0	0.22	1
GO:0001716	L-amino-acid oxidase activity	2	0	0.11	1
GO:0001727	lipid kinase activity	2	0	0.11	1
GO:0001729	ceramide kinase activity	1	0	0.05	1
GO:0001735	prenylcysteine oxidase activity	1	0	0.05	1
GO:0002039	p53 binding	1	0	0.05	1
GO:0002094	polyprenyltransferase activity	1	0	0.05	1
GO:0003688	DNA replication origin binding	1	0	0.05	1
GO:0003691	double-stranded telomeric DNA binding	5	0	0.27	1
GO:0003697	single-stranded DNA binding	28	0	1.53	1
GO:0003707	steroid hormone receptor activity	4	0	0.22	1
GO:0003713	transcription coactivator activity	23	0	1.26	1
GO:0003714	transcription corepressor activity	5	0	0.27	1
GO:0003727	single-stranded RNA binding	41	0	2.25	1
GO:0003756	protein disulfide isomerase activity	14	0	0.77	1
GO:0003810	protein-glutamine gamma-glutamyltransfer...	1	0	0.05	1
GO:0003823	antigen binding	1	0	0.05	1
GO:0003839	gamma-glutamylcyclotransferase activity	1	0	0.05	1
GO:0003876	AMP deaminase activity	1	0	0.05	1
GO:0003878	ATP citrate synthase activity	5	0	0.27	1
GO:0003879	ATP phosphoribosyltransferase activity	1	0	0.05	1
GO:0003883	CTP synthase activity	4	0	0.22	1
GO:0003884	D-amino-acid oxidase activity	1	0	0.05	1
GO:0003886	DNA (cytosine-5-)-methyltransferase acti...	9	0	0.49	1
GO:0003887	DNA-directed DNA polymerase activity	26	0	1.42	1
GO:0003896	DNA primase activity	4	0	0.22	1
GO:0003899	DNA-directed 5'-3' RNA polymerase activi...	4	0	0.22	1
GO:0003904	deoxyribodipyrimidine photo-lyase activi...	1	0	0.05	1
GO:0003906	DNA-(apurinic or apyrimidinic site) endo...	10	0	0.55	1
GO:0003908	methylated-DNA-[protein]-cysteine S-meth...	1	0	0.05	1
GO:0003909	DNA ligase activity	4	0	0.22	1
GO:0003910	DNA ligase (ATP) activity	4	0	0.22	1
GO:0003913	DNA photolyase activity	8	0	0.44	1
GO:0003914	DNA (6-4) photolyase activity	1	0	0.05	1
GO:0003916	DNA topoisomerase activity	34	0	1.86	1
GO:0003917	DNA topoisomerase type I activity	19	0	1.04	1
GO:0003918	DNA topoisomerase type II (ATP-hydrolyzi...	18	0	0.99	1
GO:0003919	FMN adenylyltransferase activity	3	0	0.16	1
GO:0003933	GTP cyclohydrolase activity	4	0	0.22	1
GO:0003934	GTP cyclohydrolase I activity	1	0	0.05	1
GO:0003935	GTP cyclohydrolase II activity	3	0	0.16	1
GO:0003937	IMP cyclohydrolase activity	1	0	0.05	1
GO:0003938	IMP dehydrogenase activity	3	0	0.16	1
GO:0003942	N-acetyl-gamma-glutamyl-phosphate reduct...	4	0	0.22	1
GO:0003951	NAD+ kinase activity	4	0	0.22	1
GO:0003952	NAD+ synthase (glutamine-hydrolyzing) ac...	1	0	0.05	1
GO:0003954	NADH dehydrogenase activity	28	0	1.53	1
GO:0003955	NAD(P)H dehydrogenase (quinone) activity	1	0	0.05	1
GO:0003958	NADPH-hemoprotein reductase activity	5	0	0.27	1
GO:0003962	cystathionine gamma-synthase activity	2	0	0.11	1
GO:0003972	RNA ligase (ATP) activity	2	0	0.11	1
GO:0003973	(S)-2-hydroxy-acid oxidase activity	4	0	0.22	1
GO:0003975	UDP-N-acetylglucosamine-dolichyl-phospha...	1	0	0.05	1
GO:0003980	UDP-glucose:glycoprotein glucosyltransfe...	1	0	0.05	1
GO:0003984	acetolactate synthase activity	2	0	0.11	1
GO:0003985	acetyl-CoA C-acetyltransferase activity	1	0	0.05	1
GO:0003986	acetyl-CoA hydrolase activity	1	0	0.05	1
GO:0003987	acetate-CoA ligase activity	2	0	0.11	1
GO:0003988	acetyl-CoA C-acyltransferase activity	4	0	0.22	1
GO:0003989	acetyl-CoA carboxylase activity	7	0	0.38	1
GO:0003991	acetylglutamate kinase activity	3	0	0.16	1
GO:0003994	aconitate hydratase activity	3	0	0.16	1
GO:0003995	acyl-CoA dehydrogenase activity	9	0	0.49	1
GO:0003997	acyl-CoA oxidase activity	6	0	0.33	1
GO:0003998	acylphosphatase activity	4	0	0.22	1
GO:0003999	adenine phosphoribosyltransferase activi...	3	0	0.16	1
GO:0004000	adenosine deaminase activity	3	0	0.16	1
GO:0004001	adenosine kinase activity	1	0	0.05	1
GO:0004003	ATP-dependent DNA helicase activity	21	0	1.15	1
GO:0004004	ATP-dependent RNA helicase activity	12	0	0.66	1
GO:0004008	copper-exporting ATPase activity	4	0	0.22	1
GO:0004012	phospholipid-translocating ATPase activi...	10	0	0.55	1
GO:0004013	adenosylhomocysteinase activity	3	0	0.16	1
GO:0004014	adenosylmethionine decarboxylase activit...	3	0	0.16	1
GO:0004017	adenylate kinase activity	6	0	0.33	1
GO:0004019	adenylosuccinate synthase activity	2	0	0.11	1
GO:0004030	aldehyde dehydrogenase [NAD(P)+] activit...	6	0	0.33	1
GO:0004033	aldo-keto reductase (NADP) activity	10	0	0.55	1
GO:0004038	allantoinase activity	1	0	0.05	1
GO:0004040	amidase activity	1	0	0.05	1
GO:0004044	amidophosphoribosyltransferase activity	2	0	0.11	1
GO:0004046	aminoacylase activity	4	0	0.22	1
GO:0004047	aminomethyltransferase activity	7	0	0.38	1
GO:0004049	anthranilate synthase activity	4	0	0.22	1
GO:0004053	arginase activity	1	0	0.05	1
GO:0004055	argininosuccinate synthase activity	1	0	0.05	1
GO:0004056	argininosuccinate lyase activity	1	0	0.05	1
GO:0004057	arginyltransferase activity	2	0	0.11	1
GO:0004058	aromatic-L-amino-acid decarboxylase acti...	1	0	0.05	1
GO:0004064	arylesterase activity	2	0	0.11	1
GO:0004066	asparagine synthase (glutamine-hydrolyzi...	3	0	0.16	1
GO:0004070	aspartate carbamoyltransferase activity	1	0	0.05	1
GO:0004071	aspartate-ammonia ligase activity	3	0	0.16	1
GO:0004073	aspartate-semialdehyde dehydrogenase act...	1	0	0.05	1
GO:0004076	biotin synthase activity	1	0	0.05	1
GO:0004077	biotin-[acetyl-CoA-carboxylase] ligase a...	2	0	0.11	1
GO:0004078	biotin-[methylcrotonoyl-CoA-carboxylase]...	1	0	0.05	1
GO:0004080	biotin-[propionyl-CoA-carboxylase (ATP-h...	1	0	0.05	1
GO:0004081	bis(5'-nucleosyl)-tetraphosphatase (asym...	2	0	0.11	1
GO:0004088	carbamoyl-phosphate synthase (glutamine-...	1	0	0.05	1
GO:0004096	catalase activity	4	0	0.22	1
GO:0004103	choline kinase activity	2	0	0.11	1
GO:0004105	choline-phosphate cytidylyltransferase a...	2	0	0.11	1
GO:0004106	chorismate mutase activity	3	0	0.16	1
GO:0004107	chorismate synthase activity	1	0	0.05	1
GO:0004108	citrate (Si)-synthase activity	3	0	0.16	1
GO:0004109	coproporphyrinogen oxidase activity	2	0	0.11	1
GO:0004112	cyclic-nucleotide phosphodiesterase acti...	5	0	0.27	1
GO:0004126	cytidine deaminase activity	4	0	0.22	1
GO:0004127	cytidylate kinase activity	1	0	0.05	1
GO:0004128	cytochrome-b5 reductase activity, acting...	2	0	0.11	1
GO:0004133	glycogen debranching enzyme activity	4	0	0.22	1
GO:0004140	dephospho-CoA kinase activity	3	0	0.16	1
GO:0004141	dethiobiotin synthase activity	1	0	0.05	1
GO:0004143	diacylglycerol kinase activity	11	0	0.6	1
GO:0004148	dihydrolipoyl dehydrogenase activity	3	0	0.16	1
GO:0004149	dihydrolipoyllysine-residue succinyltran...	2	0	0.11	1
GO:0004150	dihydroneopterin aldolase activity	4	0	0.22	1
GO:0004151	dihydroorotase activity	1	0	0.05	1
GO:0004152	dihydroorotate dehydrogenase activity	2	0	0.11	1
GO:0004156	dihydropteroate synthase activity	1	0	0.05	1
GO:0004157	dihydropyrimidinase activity	1	0	0.05	1
GO:0004158	dihydroorotate oxidase activity	2	0	0.11	1
GO:0004160	dihydroxy-acid dehydratase activity	1	0	0.05	1
GO:0004163	diphosphomevalonate decarboxylase activi...	1	0	0.05	1
GO:0004164	diphthine synthase activity	1	0	0.05	1
GO:0004165	dodecenoyl-CoA delta-isomerase activity	6	0	0.33	1
GO:0004168	dolichol kinase activity	1	0	0.05	1
GO:0004170	dUTP diphosphatase activity	1	0	0.05	1
GO:0004174	electron-transferring-flavoprotein dehyd...	1	0	0.05	1
GO:0004176	ATP-dependent peptidase activity	15	0	0.82	1
GO:0004177	aminopeptidase activity	25	0	1.37	1
GO:0004181	metallocarboxypeptidase activity	10	0	0.55	1
GO:0004198	calcium-dependent cysteine-type endopept...	1	0	0.05	1
GO:0004222	metalloendopeptidase activity	48	0	2.63	1
GO:0004300	enoyl-CoA hydratase activity	2	0	0.11	1
GO:0004306	ethanolamine-phosphate cytidylyltransfer...	1	0	0.05	1
GO:0004307	ethanolaminephosphotransferase activity	2	0	0.11	1
GO:0004310	farnesyl-diphosphate farnesyltransferase...	2	0	0.11	1
GO:0004312	fatty acid synthase activity	13	0	0.71	1
GO:0004314	[acyl-carrier-protein] S-malonyltransfer...	1	0	0.05	1
GO:0004321	fatty-acyl-CoA synthase activity	2	0	0.11	1
GO:0004322	ferroxidase activity	5	0	0.27	1
GO:0004324	ferredoxin-NADP+ reductase activity	6	0	0.33	1
GO:0004325	ferrochelatase activity	3	0	0.16	1
GO:0004328	formamidase activity	1	0	0.05	1
GO:0004329	formate-tetrahydrofolate ligase activity	1	0	0.05	1
GO:0004332	fructose-bisphosphate aldolase activity	8	0	0.44	1
GO:0004333	fumarate hydratase activity	1	0	0.05	1
GO:0004334	fumarylacetoacetase activity	1	0	0.05	1
GO:0004335	galactokinase activity	3	0	0.16	1
GO:0004340	glucokinase activity	2	0	0.11	1
GO:0004348	glucosylceramidase activity	3	0	0.16	1
GO:0004351	glutamate decarboxylase activity	2	0	0.11	1
GO:0004352	glutamate dehydrogenase (NAD+) activity	2	0	0.11	1
GO:0004353	glutamate dehydrogenase [NAD(P)+] activi...	2	0	0.11	1
GO:0004357	glutamate-cysteine ligase activity	1	0	0.05	1
GO:0004358	glutamate N-acetyltransferase activity	1	0	0.05	1
GO:0004359	glutaminase activity	1	0	0.05	1
GO:0004362	glutathione-disulfide reductase activity	2	0	0.11	1
GO:0004363	glutathione synthase activity	4	0	0.22	1
GO:0004370	glycerol kinase activity	1	0	0.05	1
GO:0004371	glycerone kinase activity	2	0	0.11	1
GO:0004372	glycine hydroxymethyltransferase activit...	11	0	0.6	1
GO:0004373	glycogen (starch) synthase activity	3	0	0.16	1
GO:0004375	glycine dehydrogenase (decarboxylating) ...	2	0	0.11	1
GO:0004376	glycolipid mannosyltransferase activity	3	0	0.16	1
GO:0004379	glycylpeptide N-tetradecanoyltransferase...	1	0	0.05	1
GO:0004382	guanosine-diphosphatase activity	1	0	0.05	1
GO:0004385	guanylate kinase activity	5	0	0.27	1
GO:0004395	hexaprenyldihydroxybenzoate methyltransf...	1	0	0.05	1
GO:0004396	hexokinase activity	8	0	0.44	1
GO:0004399	histidinol dehydrogenase activity	4	0	0.22	1
GO:0004400	histidinol-phosphate transaminase activi...	1	0	0.05	1
GO:0004401	histidinol-phosphatase activity	1	0	0.05	1
GO:0004407	histone deacetylase activity	9	0	0.49	1
GO:0004408	holocytochrome-c synthase activity	1	0	0.05	1
GO:0004412	homoserine dehydrogenase activity	2	0	0.11	1
GO:0004413	homoserine kinase activity	3	0	0.16	1
GO:0004416	hydroxyacylglutathione hydrolase activit...	6	0	0.33	1
GO:0004417	hydroxyethylthiazole kinase activity	1	0	0.05	1
GO:0004418	hydroxymethylbilane synthase activity	2	0	0.11	1
GO:0004419	hydroxymethylglutaryl-CoA lyase activity	1	0	0.05	1
GO:0004420	hydroxymethylglutaryl-CoA reductase (NAD...	4	0	0.22	1
GO:0004421	hydroxymethylglutaryl-CoA synthase activ...	3	0	0.16	1
GO:0004424	imidazoleglycerol-phosphate dehydratase ...	2	0	0.11	1
GO:0004435	phosphatidylinositol phospholipase C act...	10	0	0.55	1
GO:0004447	iodide peroxidase activity	1	0	0.05	1
GO:0004448	isocitrate dehydrogenase activity	6	0	0.33	1
GO:0004449	isocitrate dehydrogenase (NAD+) activity	4	0	0.22	1
GO:0004450	isocitrate dehydrogenase (NADP+) activit...	2	0	0.11	1
GO:0004452	isopentenyl-diphosphate delta-isomerase ...	1	0	0.05	1
GO:0004455	ketol-acid reductoisomerase activity	1	0	0.05	1
GO:0004457	lactate dehydrogenase activity	4	0	0.22	1
GO:0004458	D-lactate dehydrogenase (cytochrome) act...	2	0	0.11	1
GO:0004459	L-lactate dehydrogenase activity	1	0	0.05	1
GO:0004462	lactoylglutathione lyase activity	8	0	0.44	1
GO:0004467	long-chain fatty acid-CoA ligase activit...	11	0	0.6	1
GO:0004468	lysine N-acetyltransferase activity, act...	1	0	0.05	1
GO:0004470	malic enzyme activity	4	0	0.22	1
GO:0004471	malate dehydrogenase (decarboxylating) (...	2	0	0.11	1
GO:0004473	malate dehydrogenase (decarboxylating) (...	2	0	0.11	1
GO:0004474	malate synthase activity	1	0	0.05	1
GO:0004477	methenyltetrahydrofolate cyclohydrolase ...	1	0	0.05	1
GO:0004478	methionine adenosyltransferase activity	4	0	0.22	1
GO:0004479	methionyl-tRNA formyltransferase activit...	1	0	0.05	1
GO:0004482	mRNA (guanine-N7-)-methyltransferase act...	1	0	0.05	1
GO:0004484	mRNA guanylyltransferase activity	2	0	0.11	1
GO:0004488	methylenetetrahydrofolate dehydrogenase ...	3	0	0.16	1
GO:0004489	methylenetetrahydrofolate reductase (NAD...	1	0	0.05	1
GO:0004491	methylmalonate-semialdehyde dehydrogenas...	1	0	0.05	1
GO:0004496	mevalonate kinase activity	1	0	0.05	1
GO:0004499	N,N-dimethylaniline monooxygenase activi...	11	0	0.6	1
GO:0004500	dopamine beta-monooxygenase activity	1	0	0.05	1
GO:0004506	squalene monooxygenase activity	4	0	0.22	1
GO:0004514	nicotinate-nucleotide diphosphorylase (c...	2	0	0.11	1
GO:0004516	nicotinate phosphoribosyltransferase act...	1	0	0.05	1
GO:0004517	nitric-oxide synthase activity	1	0	0.05	1
GO:0004520	endodeoxyribonuclease activity	12	0	0.66	1
GO:0004521	endoribonuclease activity	69	0	3.78	1
GO:0004523	RNA-DNA hybrid ribonuclease activity	29	0	1.59	1
GO:0004525	ribonuclease III activity	15	0	0.82	1
GO:0004526	ribonuclease P activity	4	0	0.22	1
GO:0004529	exodeoxyribonuclease activity	1	0	0.05	1
GO:0004530	deoxyribonuclease I activity	2	0	0.11	1
GO:0004532	exoribonuclease activity	23	0	1.26	1
GO:0004535	poly(A)-specific ribonuclease activity	14	0	0.77	1
GO:0004536	deoxyribonuclease activity	14	0	0.77	1
GO:0004540	ribonuclease activity	107	0	5.86	1
GO:0004549	tRNA-specific ribonuclease activity	5	0	0.27	1
GO:0004550	nucleoside diphosphate kinase activity	7	0	0.38	1
GO:0004556	alpha-amylase activity	3	0	0.16	1
GO:0004557	alpha-galactosidase activity	7	0	0.38	1
GO:0004559	alpha-mannosidase activity	13	0	0.71	1
GO:0004563	beta-N-acetylhexosaminidase activity	5	0	0.27	1
GO:0004566	beta-glucuronidase activity	4	0	0.22	1
GO:0004573	mannosyl-oligosaccharide glucosidase act...	2	0	0.11	1
GO:0004576	oligosaccharyl transferase activity	10	0	0.55	1
GO:0004577	N-acetylglucosaminyldiphosphodolichol N-...	1	0	0.05	1
GO:0004579	dolichyl-diphosphooligosaccharide-protei...	9	0	0.49	1
GO:0004581	dolichyl-phosphate beta-glucosyltransfer...	2	0	0.11	1
GO:0004585	ornithine carbamoyltransferase activity	1	0	0.05	1
GO:0004587	ornithine-oxo-acid transaminase activity	1	0	0.05	1
GO:0004588	orotate phosphoribosyltransferase activi...	1	0	0.05	1
GO:0004591	oxoglutarate dehydrogenase (succinyl-tra...	2	0	0.11	1
GO:0004592	pantoate-beta-alanine ligase activity	1	0	0.05	1
GO:0004594	pantothenate kinase activity	2	0	0.11	1
GO:0004595	pantetheine-phosphate adenylyltransferas...	1	0	0.05	1
GO:0004602	glutathione peroxidase activity	10	0	0.55	1
GO:0004604	phosphoadenylyl-sulfate reductase (thior...	3	0	0.16	1
GO:0004605	phosphatidate cytidylyltransferase activ...	2	0	0.11	1
GO:0004609	phosphatidylserine decarboxylase activit...	2	0	0.11	1
GO:0004610	phosphoacetylglucosamine mutase activity	4	0	0.22	1
GO:0004611	phosphoenolpyruvate carboxykinase activi...	6	0	0.33	1
GO:0004612	phosphoenolpyruvate carboxykinase (ATP) ...	2	0	0.11	1
GO:0004614	phosphoglucomutase activity	3	0	0.16	1
GO:0004615	phosphomannomutase activity	2	0	0.11	1
GO:0004616	phosphogluconate dehydrogenase (decarbox...	10	0	0.55	1
GO:0004617	phosphoglycerate dehydrogenase activity	4	0	0.22	1
GO:0004618	phosphoglycerate kinase activity	2	0	0.11	1
GO:0004619	phosphoglycerate mutase activity	5	0	0.27	1
GO:0004623	phospholipase A2 activity	9	0	0.49	1
GO:0004629	phospholipase C activity	12	0	0.66	1
GO:0004630	phospholipase D activity	12	0	0.66	1
GO:0004632	phosphopantothenate--cysteine ligase act...	1	0	0.05	1
GO:0004633	phosphopantothenoylcysteine decarboxylas...	2	0	0.11	1
GO:0004634	phosphopyruvate hydratase activity	3	0	0.16	1
GO:0004635	phosphoribosyl-AMP cyclohydrolase activi...	1	0	0.05	1
GO:0004636	phosphoribosyl-ATP diphosphatase activit...	1	0	0.05	1
GO:0004637	phosphoribosylamine-glycine ligase activ...	2	0	0.11	1
GO:0004638	phosphoribosylaminoimidazole carboxylase...	1	0	0.05	1
GO:0004639	phosphoribosylaminoimidazolesuccinocarbo...	1	0	0.05	1
GO:0004640	phosphoribosylanthranilate isomerase act...	1	0	0.05	1
GO:0004641	phosphoribosylformylglycinamidine cyclo-...	2	0	0.11	1
GO:0004642	phosphoribosylformylglycinamidine syntha...	1	0	0.05	1
GO:0004643	phosphoribosylaminoimidazolecarboxamide ...	1	0	0.05	1
GO:0004644	phosphoribosylglycinamide formyltransfer...	1	0	0.05	1
GO:0004645	phosphorylase activity	4	0	0.22	1
GO:0004647	phosphoserine phosphatase activity	3	0	0.16	1
GO:0004649	poly(ADP-ribose) glycohydrolase activity	1	0	0.05	1
GO:0004652	polynucleotide adenylyltransferase activ...	5	0	0.27	1
GO:0004654	polyribonucleotide nucleotidyltransferas...	4	0	0.22	1
GO:0004655	porphobilinogen synthase activity	2	0	0.11	1
GO:0004660	protein farnesyltransferase activity	2	0	0.11	1
GO:0004661	protein geranylgeranyltransferase activi...	5	0	0.27	1
GO:0004662	CAAX-protein geranylgeranyltransferase a...	2	0	0.11	1
GO:0004663	Rab geranylgeranyltransferase activity	3	0	0.16	1
GO:0004664	prephenate dehydratase activity	12	0	0.66	1
GO:0004665	prephenate dehydrogenase (NADP+) activit...	5	0	0.27	1
GO:0004668	protein-arginine deiminase activity	1	0	0.05	1
GO:0004683	calmodulin-dependent protein kinase acti...	13	0	0.71	1
GO:0004690	cyclic nucleotide-dependent protein kina...	1	0	0.05	1
GO:0004693	cyclin-dependent protein serine/threonin...	16	0	0.88	1
GO:0004697	protein kinase C activity	3	0	0.16	1
GO:0004698	calcium-dependent protein kinase C activ...	2	0	0.11	1
GO:0004707	MAP kinase activity	19	0	1.04	1
GO:0004708	MAP kinase kinase activity	8	0	0.44	1
GO:0004709	MAP kinase kinase kinase activity	10	0	0.55	1
GO:0004715	non-membrane spanning protein tyrosine k...	8	0	0.44	1
GO:0004723	calcium-dependent protein serine/threoni...	2	0	0.11	1
GO:0004729	oxygen-dependent protoporphyrinogen oxid...	1	0	0.05	1
GO:0004733	pyridoxamine-phosphate oxidase activity	4	0	0.22	1
GO:0004737	pyruvate decarboxylase activity	1	0	0.05	1
GO:0004738	pyruvate dehydrogenase activity	6	0	0.33	1
GO:0004739	pyruvate dehydrogenase (acetyl-transferr...	6	0	0.33	1
GO:0004740	pyruvate dehydrogenase (acetyl-transferr...	1	0	0.05	1
GO:0004742	dihydrolipoyllysine-residue acetyltransf...	6	0	0.33	1
GO:0004743	pyruvate kinase activity	13	0	0.71	1
GO:0004746	riboflavin synthase activity	1	0	0.05	1
GO:0004747	ribokinase activity	13	0	0.71	1
GO:0004748	ribonucleoside-diphosphate reductase act...	3	0	0.16	1
GO:0004749	ribose phosphate diphosphokinase activit...	5	0	0.27	1
GO:0004753	saccharopine dehydrogenase activity	1	0	0.05	1
GO:0004758	serine C-palmitoyltransferase activity	4	0	0.22	1
GO:0004760	serine-pyruvate transaminase activity	1	0	0.05	1
GO:0004765	shikimate kinase activity	3	0	0.16	1
GO:0004766	spermidine synthase activity	2	0	0.11	1
GO:0004767	sphingomyelin phosphodiesterase activity	5	0	0.27	1
GO:0004774	succinate-CoA ligase activity	5	0	0.27	1
GO:0004775	succinate-CoA ligase (ADP-forming) activ...	5	0	0.27	1
GO:0004776	succinate-CoA ligase (GDP-forming) activ...	1	0	0.05	1
GO:0004777	succinate-semialdehyde dehydrogenase (NA...	1	0	0.05	1
GO:0004778	succinyl-CoA hydrolase activity	1	0	0.05	1
GO:0004779	sulfate adenylyltransferase activity	7	0	0.38	1
GO:0004780	sulfate adenylyltransferase (ADP) activi...	1	0	0.05	1
GO:0004781	sulfate adenylyltransferase (ATP) activi...	6	0	0.33	1
GO:0004784	superoxide dismutase activity	7	0	0.38	1
GO:0004788	thiamine diphosphokinase activity	6	0	0.33	1
GO:0004789	thiamine-phosphate diphosphorylase activ...	2	0	0.11	1
GO:0004791	thioredoxin-disulfide reductase activity	3	0	0.16	1
GO:0004792	thiosulfate sulfurtransferase activity	4	0	0.22	1
GO:0004793	threonine aldolase activity	2	0	0.11	1
GO:0004794	L-threonine ammonia-lyase activity	1	0	0.05	1
GO:0004795	threonine synthase activity	2	0	0.11	1
GO:0004797	thymidine kinase activity	4	0	0.22	1
GO:0004798	thymidylate kinase activity	1	0	0.05	1
GO:0004799	thymidylate synthase activity	3	0	0.16	1
GO:0004802	transketolase activity	2	0	0.11	1
GO:0004807	triose-phosphate isomerase activity	3	0	0.16	1
GO:0004809	tRNA (guanine-N2-)-methyltransferase act...	1	0	0.05	1
GO:0004810	tRNA adenylyltransferase activity	1	0	0.05	1
GO:0004814	arginine-tRNA ligase activity	3	0	0.16	1
GO:0004815	aspartate-tRNA ligase activity	3	0	0.16	1
GO:0004816	asparagine-tRNA ligase activity	4	0	0.22	1
GO:0004817	cysteine-tRNA ligase activity	2	0	0.11	1
GO:0004818	glutamate-tRNA ligase activity	2	0	0.11	1
GO:0004819	glutamine-tRNA ligase activity	1	0	0.05	1
GO:0004820	glycine-tRNA ligase activity	2	0	0.11	1
GO:0004821	histidine-tRNA ligase activity	4	0	0.22	1
GO:0004823	leucine-tRNA ligase activity	5	0	0.27	1
GO:0004824	lysine-tRNA ligase activity	5	0	0.27	1
GO:0004825	methionine-tRNA ligase activity	3	0	0.16	1
GO:0004826	phenylalanine-tRNA ligase activity	6	0	0.33	1
GO:0004827	proline-tRNA ligase activity	3	0	0.16	1
GO:0004828	serine-tRNA ligase activity	6	0	0.33	1
GO:0004829	threonine-tRNA ligase activity	3	0	0.16	1
GO:0004830	tryptophan-tRNA ligase activity	1	0	0.05	1
GO:0004831	tyrosine-tRNA ligase activity	2	0	0.11	1
GO:0004832	valine-tRNA ligase activity	3	0	0.16	1
GO:0004834	tryptophan synthase activity	4	0	0.22	1
GO:0004835	tubulin-tyrosine ligase activity	1	0	0.05	1
GO:0004837	tyrosine decarboxylase activity	1	0	0.05	1
GO:0004839	ubiquitin activating enzyme activity	1	0	0.05	1
GO:0004843	thiol-dependent ubiquitin-specific prote...	7	0	0.38	1
GO:0004844	uracil DNA N-glycosylase activity	1	0	0.05	1
GO:0004845	uracil phosphoribosyltransferase activit...	3	0	0.16	1
GO:0004846	urate oxidase activity	1	0	0.05	1
GO:0004848	ureidoglycolate hydrolase activity	1	0	0.05	1
GO:0004849	uridine kinase activity	13	0	0.71	1
GO:0004851	uroporphyrin-III C-methyltransferase act...	1	0	0.05	1
GO:0004852	uroporphyrinogen-III synthase activity	1	0	0.05	1
GO:0004854	xanthine dehydrogenase activity	3	0	0.16	1
GO:0004855	xanthine oxidase activity	3	0	0.16	1
GO:0004856	xylulokinase activity	1	0	0.05	1
GO:0004930	G protein-coupled receptor activity	1	0	0.05	1
GO:0004969	histamine receptor activity	1	0	0.05	1
GO:0005046	KDEL sequence binding	1	0	0.05	1
GO:0005047	signal recognition particle binding	2	0	0.11	1
GO:0005048	signal sequence binding	20	0	1.1	1
GO:0005052	peroxisome matrix targeting signal-1 bin...	1	0	0.05	1
GO:0005053	peroxisome matrix targeting signal-2 bin...	1	0	0.05	1
GO:0005085	guanyl-nucleotide exchange factor activi...	38	0	2.08	1
GO:0005086	ARF guanyl-nucleotide exchange factor ac...	7	0	0.38	1
GO:0005088	Ras guanyl-nucleotide exchange factor ac...	13	0	0.71	1
GO:0005089	Rho guanyl-nucleotide exchange factor ac...	11	0	0.6	1
GO:0005095	GTPase inhibitor activity	1	0	0.05	1
GO:0005096	GTPase activator activity	52	0	2.85	1
GO:0005109	frizzled binding	2	0	0.11	1
GO:0005200	structural constituent of cytoskeleton	23	0	1.26	1
GO:0005212	structural constituent of eye lens	1	0	0.05	1
GO:0005223	intracellular cGMP-activated cation chan...	1	0	0.05	1
GO:0005227	calcium activated cation channel activit...	3	0	0.16	1
GO:0005245	voltage-gated calcium channel activity	1	0	0.05	1
GO:0005247	voltage-gated chloride channel activity	5	0	0.27	1
GO:0005254	chloride channel activity	6	0	0.33	1
GO:0005274	allantoin:proton symporter activity	2	0	0.11	1
GO:0005275	amine transmembrane transporter activity	2	0	0.11	1
GO:0005290	L-histidine transmembrane transporter ac...	2	0	0.11	1
GO:0005313	L-glutamate transmembrane transporter ac...	4	0	0.22	1
GO:0005315	inorganic phosphate transmembrane transp...	14	0	0.77	1
GO:0005324	long-chain fatty acid transporter activi...	1	0	0.05	1
GO:0005326	neurotransmitter transporter activity	8	0	0.44	1
GO:0005328	neurotransmitter:sodium symporter activi...	2	0	0.11	1
GO:0005338	nucleotide-sugar transmembrane transport...	20	0	1.1	1
GO:0005344	oxygen carrier activity	2	0	0.11	1
GO:0005346	purine ribonucleotide transmembrane tran...	13	0	0.71	1
GO:0005347	ATP transmembrane transporter activity	9	0	0.49	1
GO:0005350	pyrimidine nucleobase transmembrane tran...	2	0	0.11	1
GO:0005353	fructose transmembrane transporter activ...	3	0	0.16	1
GO:0005354	galactose transmembrane transporter acti...	1	0	0.05	1
GO:0005355	glucose transmembrane transporter activi...	6	0	0.33	1
GO:0005356	glucose:proton symporter activity	1	0	0.05	1
GO:0005358	high-affinity glucose:proton symporter a...	1	0	0.05	1
GO:0005363	maltose transmembrane transporter activi...	1	0	0.05	1
GO:0005365	myo-inositol transmembrane transporter a...	2	0	0.11	1
GO:0005366	myo-inositol:proton symporter activity	1	0	0.05	1
GO:0005375	copper ion transmembrane transporter act...	16	0	0.88	1
GO:0005385	zinc ion transmembrane transporter activ...	9	0	0.49	1
GO:0005388	calcium-transporting ATPase activity	10	0	0.55	1
GO:0005432	calcium:sodium antiporter activity	1	0	0.05	1
GO:0005451	monovalent cation:proton antiporter acti...	10	0	0.55	1
GO:0005452	inorganic anion exchanger activity	2	0	0.11	1
GO:0005459	UDP-galactose transmembrane transporter ...	9	0	0.49	1
GO:0005460	UDP-glucose transmembrane transporter ac...	12	0	0.66	1
GO:0005471	ATP:ADP antiporter activity	4	0	0.22	1
GO:0005483	soluble NSF attachment protein activity	2	0	0.11	1
GO:0005484	SNAP receptor activity	9	0	0.49	1
GO:0005499	vitamin D binding	1	0	0.05	1
GO:0005522	profilin binding	1	0	0.05	1
GO:0005527	macrolide binding	18	0	0.99	1
GO:0005528	FK506 binding	18	0	0.99	1
GO:0005539	glycosaminoglycan binding	5	0	0.27	1
GO:0005542	folic acid binding	1	0	0.05	1
GO:0005548	phospholipid transporter activity	11	0	0.6	1
GO:0008013	beta-catenin binding	1	0	0.05	1
GO:0008047	enzyme activator activity	85	0	4.65	1
GO:0008061	chitin binding	13	0	0.71	1
GO:0008097	5S rRNA binding	3	0	0.16	1
GO:0008106	alcohol dehydrogenase (NADP+) activity	10	0	0.55	1
GO:0008113	peptide-methionine (S)-S-oxide reductase...	6	0	0.33	1
GO:0008115	sarcosine oxidase activity	1	0	0.05	1
GO:0008121	ubiquinol-cytochrome-c reductase activit...	8	0	0.44	1
GO:0008131	primary amine oxidase activity	6	0	0.33	1
GO:0008134	transcription factor binding	17	0	0.93	1
GO:0008137	NADH dehydrogenase (ubiquinone) activity	26	0	1.42	1
GO:0008140	cAMP response element binding protein bi...	1	0	0.05	1
GO:0008143	poly(A) binding	13	0	0.71	1
GO:0008157	protein phosphatase 1 binding	2	0	0.11	1
GO:0008158	hedgehog receptor activity	2	0	0.11	1
GO:0008169	C-methyltransferase activity	7	0	0.38	1
GO:0008171	O-methyltransferase activity	2	0	0.11	1
GO:0008174	mRNA methyltransferase activity	3	0	0.16	1
GO:0008175	tRNA methyltransferase activity	13	0	0.71	1
GO:0008176	tRNA (guanine-N7-)-methyltransferase act...	4	0	0.22	1
GO:0008177	succinate dehydrogenase (ubiquinone) act...	4	0	0.22	1
GO:0008184	glycogen phosphorylase activity	2	0	0.11	1
GO:0008186	RNA-dependent ATPase activity	13	0	0.71	1
GO:0008187	poly-pyrimidine tract binding	21	0	1.15	1
GO:0008190	eukaryotic initiation factor 4E binding	1	0	0.05	1
GO:0008192	RNA guanylyltransferase activity	3	0	0.16	1
GO:0008193	tRNA guanylyltransferase activity	1	0	0.05	1
GO:0008195	phosphatidate phosphatase activity	7	0	0.38	1
GO:0008198	ferrous iron binding	2	0	0.11	1
GO:0008200	ion channel inhibitor activity	1	0	0.05	1
GO:0008201	heparin binding	3	0	0.16	1
GO:0008227	G protein-coupled amine receptor activit...	1	0	0.05	1
GO:0008235	metalloexopeptidase activity	17	0	0.93	1
GO:0008237	metallopeptidase activity	88	0	4.82	1
GO:0008240	tripeptidyl-peptidase activity	1	0	0.05	1
GO:0008241	peptidyl-dipeptidase activity	2	0	0.11	1
GO:0008251	tRNA-specific adenosine deaminase activi...	1	0	0.05	1
GO:0008252	nucleotidase activity	7	0	0.38	1
GO:0008265	Mo-molybdopterin cofactor sulfurase acti...	1	0	0.05	1
GO:0008266	poly(U) RNA binding	21	0	1.15	1
GO:0008281	sulfonylurea receptor activity	1	0	0.05	1
GO:0008297	single-stranded DNA exodeoxyribonuclease...	1	0	0.05	1
GO:0008301	DNA binding, bending	3	0	0.16	1
GO:0008307	structural constituent of muscle	1	0	0.05	1
GO:0008312	7S RNA binding	9	0	0.49	1
GO:0008318	protein prenyltransferase activity	7	0	0.38	1
GO:0008353	RNA polymerase II CTD heptapeptide repea...	16	0	0.88	1
GO:0008381	mechanosensitive ion channel activity	2	0	0.11	1
GO:0008408	3'-5' exonuclease activity	16	0	0.88	1
GO:0008410	CoA-transferase activity	1	0	0.05	1
GO:0008417	fucosyltransferase activity	11	0	0.6	1
GO:0008419	RNA lariat debranching enzyme activity	1	0	0.05	1
GO:0008420	RNA polymerase II CTD heptapeptide repea...	3	0	0.16	1
GO:0008426	protein kinase C inhibitor activity	5	0	0.27	1
GO:0008428	ribonuclease inhibitor activity	1	0	0.05	1
GO:0008430	selenium binding	6	0	0.33	1
GO:0008441	3'(2'),5'-bisphosphate nucleotidase acti...	5	0	0.27	1
GO:0008443	phosphofructokinase activity	13	0	0.71	1
GO:0008447	L-ascorbate oxidase activity	3	0	0.16	1
GO:0008452	RNA ligase activity	2	0	0.11	1
GO:0008453	alanine-glyoxylate transaminase activity	3	0	0.16	1
GO:0008463	formylmethionine deformylase activity	2	0	0.11	1
GO:0008465	glycerate dehydrogenase activity	1	0	0.05	1
GO:0008469	histone-arginine N-methyltransferase act...	3	0	0.16	1
GO:0008470	isovaleryl-CoA dehydrogenase activity	1	0	0.05	1
GO:0008476	protein-tyrosine sulfotransferase activi...	1	0	0.05	1
GO:0008477	purine nucleosidase activity	3	0	0.16	1
GO:0008478	pyridoxal kinase activity	1	0	0.05	1
GO:0008479	queuine tRNA-ribosyltransferase activity	4	0	0.22	1
GO:0008481	sphinganine kinase activity	1	0	0.05	1
GO:0008482	sulfite oxidase activity	1	0	0.05	1
GO:0008484	sulfuric ester hydrolase activity	1	0	0.05	1
GO:0008490	arsenite secondary active transmembrane ...	6	0	0.33	1
GO:0008495	protoheme IX farnesyltransferase activit...	1	0	0.05	1
GO:0008511	sodium:potassium:chloride symporter acti...	1	0	0.05	1
GO:0008517	folic acid transmembrane transporter act...	3	0	0.16	1
GO:0008526	phosphatidylinositol transporter activit...	1	0	0.05	1
GO:0008531	riboflavin kinase activity	2	0	0.11	1
GO:0008534	oxidized purine nucleobase lesion DNA N-...	2	0	0.11	1
GO:0008536	Ran GTPase binding	4	0	0.22	1
GO:0008551	cadmium-exporting ATPase activity	3	0	0.16	1
GO:0008553	proton-exporting ATPase activity, phosph...	13	0	0.71	1
GO:0008566	mitochondrial protein-transporting ATPas...	1	0	0.05	1
GO:0008568	microtubule-severing ATPase activity	1	0	0.05	1
GO:0008569	ATP-dependent microtubule motor activity...	4	0	0.22	1
GO:0008574	ATP-dependent microtubule motor activity...	2	0	0.11	1
GO:0008603	cAMP-dependent protein kinase regulator ...	1	0	0.05	1
GO:0008649	rRNA methyltransferase activity	8	0	0.44	1
GO:0008705	methionine synthase activity	2	0	0.11	1
GO:0008716	D-alanine-D-alanine ligase activity	2	0	0.11	1
GO:0008720	D-lactate dehydrogenase activity	1	0	0.05	1
GO:0008728	GTP diphosphokinase activity	2	0	0.11	1
GO:0008734	L-aspartate oxidase activity	2	0	0.11	1
GO:0008745	N-acetylmuramoyl-L-alanine amidase activ...	2	0	0.11	1
GO:0008756	o-succinylbenzoate-CoA ligase activity	1	0	0.05	1
GO:0008782	adenosylhomocysteine nucleosidase activi...	1	0	0.05	1
GO:0008792	arginine decarboxylase activity	2	0	0.11	1
GO:0008794	arsenate reductase (glutaredoxin) activi...	1	0	0.05	1
GO:0008796	bis(5'-nucleosyl)-tetraphosphatase activ...	2	0	0.11	1
GO:0008800	beta-lactamase activity	3	0	0.16	1
GO:0008802	betaine-aldehyde dehydrogenase activity	2	0	0.11	1
GO:0008804	carbamate kinase activity	1	0	0.05	1
GO:0008808	cardiolipin synthase activity	1	0	0.05	1
GO:0008812	choline dehydrogenase activity	3	0	0.16	1
GO:0008824	cyanate hydratase activity	1	0	0.05	1
GO:0008832	dGTPase activity	1	0	0.05	1
GO:0008835	diaminohydroxyphosphoribosylaminopyrimid...	2	0	0.11	1
GO:0008836	diaminopimelate decarboxylase activity	1	0	0.05	1
GO:0008837	diaminopimelate epimerase activity	1	0	0.05	1
GO:0008843	endochitinase activity	1	0	0.05	1
GO:0008859	exoribonuclease II activity	2	0	0.11	1
GO:0008863	formate dehydrogenase (NAD+) activity	1	0	0.05	1
GO:0008864	formyltetrahydrofolate deformylase activ...	3	0	0.16	1
GO:0008865	fructokinase activity	6	0	0.33	1
GO:0008883	glutamyl-tRNA reductase activity	2	0	0.11	1
GO:0008887	glycerate kinase activity	1	0	0.05	1
GO:0008891	glycolate oxidase activity	4	0	0.22	1
GO:0008898	S-adenosylmethionine-homocysteine S-meth...	2	0	0.11	1
GO:0008901	ferredoxin hydrogenase activity	1	0	0.05	1
GO:0008902	hydroxymethylpyrimidine kinase activity	1	0	0.05	1
GO:0008905	mannose-phosphate guanylyltransferase ac...	4	0	0.22	1
GO:0008915	lipid-A-disaccharide synthase activity	1	0	0.05	1
GO:0008922	long-chain fatty acid [acyl-carrier-prot...	1	0	0.05	1
GO:0008924	malate dehydrogenase (quinone) activity	1	0	0.05	1
GO:0008930	methylthioadenosine nucleosidase activit...	1	0	0.05	1
GO:0008936	nicotinamidase activity	3	0	0.16	1
GO:0008937	ferredoxin-NAD(P) reductase activity	1	0	0.05	1
GO:0008939	nicotinate-nucleotide-dimethylbenzimidaz...	1	0	0.05	1
GO:0008940	nitrate reductase activity	2	0	0.11	1
GO:0008963	phospho-N-acetylmuramoyl-pentapeptide-tr...	2	0	0.11	1
GO:0008964	phosphoenolpyruvate carboxylase activity	4	0	0.22	1
GO:0008967	phosphoglycolate phosphatase activity	7	0	0.38	1
GO:0008972	phosphomethylpyrimidine kinase activity	1	0	0.05	1
GO:0008974	phosphoribulokinase activity	1	0	0.05	1
GO:0008977	prephenate dehydrogenase (NAD+) activity	5	0	0.27	1
GO:0008987	quinolinate synthetase A activity	1	0	0.05	1
GO:0009000	selenocysteine lyase activity	1	0	0.05	1
GO:0009002	serine-type D-Ala-D-Ala carboxypeptidase...	1	0	0.05	1
GO:0009008	DNA-methyltransferase activity	10	0	0.55	1
GO:0009013	succinate-semialdehyde dehydrogenase [NA...	1	0	0.05	1
GO:0009019	tRNA (guanine-N1-)-methyltransferase act...	2	0	0.11	1
GO:0009022	tRNA nucleotidyltransferase activity	1	0	0.05	1
GO:0009039	urease activity	1	0	0.05	1
GO:0009041	uridylate kinase activity	2	0	0.11	1
GO:0009045	xylose isomerase activity	2	0	0.11	1
GO:0009496	plastoquinol--plastocyanin reductase act...	1	0	0.05	1
GO:0009540	zeaxanthin epoxidase [overall] activity	1	0	0.05	1
GO:0009670	triose-phosphate:phosphate antiporter ac...	2	0	0.11	1
GO:0009671	nitrate:proton symporter activity	1	0	0.05	1
GO:0009673	low-affinity phosphate transmembrane tra...	1	0	0.05	1
GO:0009674	potassium:sodium symporter activity	2	0	0.11	1
GO:0009678	hydrogen-translocating pyrophosphatase a...	27	0	1.48	1
GO:0009679	hexose:proton symporter activity	1	0	0.05	1
GO:0009702	L-arabinokinase activity	1	0	0.05	1
GO:0009703	nitrate reductase (NADH) activity	2	0	0.11	1
GO:0009824	AMP dimethylallyltransferase activity	4	0	0.22	1
GO:0009882	blue light photoreceptor activity	4	0	0.22	1
GO:0009899	ent-kaurene synthase activity	1	0	0.05	1
GO:0009916	alternative oxidase activity	4	0	0.22	1
GO:0009918	sterol delta7 reductase activity	1	0	0.05	1
GO:0009922	fatty acid elongase activity	6	0	0.33	1
GO:0009927	histidine phosphotransfer kinase activit...	8	0	0.44	1
GO:0009931	calcium-dependent protein serine/threoni...	3	0	0.16	1
GO:0009940	amino-terminal vacuolar sorting propepti...	2	0	0.11	1
GO:0009973	adenylyl-sulfate reductase activity	3	0	0.16	1
GO:0009974	zeinoxanthin epsilon hydroxylase activit...	1	0	0.05	1
GO:0009976	tocopherol cyclase activity	2	0	0.11	1
GO:0009977	proton motive force dependent protein tr...	3	0	0.16	1
GO:0009978	allene oxide synthase activity	1	0	0.05	1
GO:0009979	16:0 monogalactosyldiacylglycerol desatu...	1	0	0.05	1
GO:0010174	nucleoside transmembrane transporter act...	1	0	0.05	1
GO:0010175	sphingosine transmembrane transporter ac...	1	0	0.05	1
GO:0010176	homogentisate phytyltransferase activity	1	0	0.05	1
GO:0010178	IAA-amino acid conjugate hydrolase activ...	4	0	0.22	1
GO:0010179	IAA-Ala conjugate hydrolase activity	4	0	0.22	1
GO:0010209	vacuolar sorting signal binding	3	0	0.16	1
GO:0010210	IAA-Phe conjugate hydrolase activity	4	0	0.22	1
GO:0010211	IAA-Leu conjugate hydrolase activity	4	0	0.22	1
GO:0010242	oxygen evolving activity	1	0	0.05	1
GO:0010276	phytol kinase activity	1	0	0.05	1
GO:0010277	chlorophyllide a oxygenase [overall] act...	4	0	0.22	1
GO:0010280	UDP-L-rhamnose synthase activity	3	0	0.16	1
GO:0010285	L,L-diaminopimelate aminotransferase act...	2	0	0.11	1
GO:0010290	chlorophyll catabolite transmembrane tra...	1	0	0.05	1
GO:0010291	carotene beta-ring hydroxylase activity	3	0	0.16	1
GO:0010292	GTP:GDP antiporter activity	1	0	0.05	1
GO:0010293	abscisic aldehyde oxidase activity	2	0	0.11	1
GO:0010294	abscisic acid glucosyltransferase activi...	5	0	0.27	1
GO:0010296	prenylcysteine methylesterase activity	3	0	0.16	1
GO:0010297	heteropolysaccharide binding	2	0	0.11	1
GO:0010298	dihydrocamalexic acid decarboxylase acti...	2	0	0.11	1
GO:0010301	xanthoxin dehydrogenase activity	1	0	0.05	1
GO:0010303	limit dextrinase activity	1	0	0.05	1
GO:0010307	acetylglutamate kinase regulator activit...	1	0	0.05	1
GO:0010313	phytochrome binding	1	0	0.05	1
GO:0010331	gibberellin binding	3	0	0.16	1
GO:0010348	lithium:proton antiporter activity	5	0	0.27	1
GO:0010349	L-galactose dehydrogenase activity	1	0	0.05	1
GO:0010354	homogentisate prenyltransferase activity	2	0	0.11	1
GO:0010355	homogentisate farnesyltransferase activi...	1	0	0.05	1
GO:0010356	homogentisate geranylgeranyltransferase ...	1	0	0.05	1
GO:0010357	homogentisate solanesyltransferase activ...	1	0	0.05	1
GO:0010385	double-stranded methylated DNA binding	5	0	0.27	1
GO:0010420	polyprenyldihydroxybenzoate methyltransf...	1	0	0.05	1
GO:0010427	abscisic acid binding	11	0	0.6	1
GO:0010428	methyl-CpNpG binding	3	0	0.16	1
GO:0010429	methyl-CpNpN binding	3	0	0.16	1
GO:0010436	carotenoid dioxygenase activity	2	0	0.11	1
GO:0010484	H3 histone acetyltransferase activity	2	0	0.11	1
GO:0010485	H4 histone acetyltransferase activity	1	0	0.05	1
GO:0010486	manganese:proton antiporter activity	1	0	0.05	1
GO:0010542	nitrate efflux transmembrane transporter...	1	0	0.05	1
GO:0010698	acetyltransferase activator activity	1	0	0.05	1
GO:0010857	calcium-dependent protein kinase activit...	3	0	0.16	1
GO:0010945	CoA pyrophosphatase activity	2	0	0.11	1
GO:0015086	cadmium ion transmembrane transporter ac...	5	0	0.27	1
GO:0015089	high-affinity copper ion transmembrane t...	4	0	0.22	1
GO:0015093	ferrous iron transmembrane transporter a...	5	0	0.27	1
GO:0015095	magnesium ion transmembrane transporter ...	17	0	0.93	1
GO:0015098	molybdate ion transmembrane transporter ...	1	0	0.05	1
GO:0015105	arsenite transmembrane transporter activ...	8	0	0.44	1
GO:0015108	chloride transmembrane transporter activ...	7	0	0.38	1
GO:0015112	nitrate transmembrane transporter activi...	13	0	0.71	1
GO:0015114	phosphate ion transmembrane transporter ...	9	0	0.49	1
GO:0015119	hexose phosphate transmembrane transport...	3	0	0.16	1
GO:0015120	phosphoglycerate transmembrane transport...	7	0	0.38	1
GO:0015121	phosphoenolpyruvate:phosphate antiporter...	3	0	0.16	1
GO:0015129	lactate transmembrane transporter activi...	1	0	0.05	1
GO:0015131	oxaloacetate transmembrane transporter a...	2	0	0.11	1
GO:0015136	sialic acid transmembrane transporter ac...	4	0	0.22	1
GO:0015137	citrate transmembrane transporter activi...	2	0	0.11	1
GO:0015139	alpha-ketoglutarate transmembrane transp...	1	0	0.05	1
GO:0015140	malate transmembrane transporter activit...	5	0	0.27	1
GO:0015141	succinate transmembrane transporter acti...	1	0	0.05	1
GO:0015142	tricarboxylic acid transmembrane transpo...	3	0	0.16	1
GO:0015146	pentose transmembrane transporter activi...	1	0	0.05	1
GO:0015148	D-xylose transmembrane transporter activ...	1	0	0.05	1
GO:0015149	hexose transmembrane transporter activit...	6	0	0.33	1
GO:0015165	pyrimidine nucleotide-sugar transmembran...	12	0	0.66	1
GO:0015166	polyol transmembrane transporter activit...	5	0	0.27	1
GO:0015168	glycerol transmembrane transporter activ...	3	0	0.16	1
GO:0015173	aromatic amino acid transmembrane transp...	3	0	0.16	1
GO:0015174	basic amino acid transmembrane transport...	6	0	0.33	1
GO:0015180	L-alanine transmembrane transporter acti...	1	0	0.05	1
GO:0015181	arginine transmembrane transporter activ...	5	0	0.27	1
GO:0015185	gamma-aminobutyric acid transmembrane tr...	2	0	0.11	1
GO:0015189	L-lysine transmembrane transporter activ...	5	0	0.27	1
GO:0015193	L-proline transmembrane transporter acti...	1	0	0.05	1
GO:0015200	methylammonium transmembrane transporter...	2	0	0.11	1
GO:0015203	polyamine transmembrane transporter acti...	6	0	0.33	1
GO:0015204	urea transmembrane transporter activity	6	0	0.33	1
GO:0015207	adenine transmembrane transporter activi...	1	0	0.05	1
GO:0015210	uracil transmembrane transporter activit...	2	0	0.11	1
GO:0015215	nucleotide transmembrane transporter act...	37	0	2.03	1
GO:0015216	purine nucleotide transmembrane transpor...	13	0	0.71	1
GO:0015217	ADP transmembrane transporter activity	6	0	0.33	1
GO:0015228	coenzyme A transmembrane transporter act...	2	0	0.11	1
GO:0015232	heme transporter activity	3	0	0.16	1
GO:0015245	fatty acid transmembrane transporter act...	2	0	0.11	1
GO:0015269	calcium-activated potassium channel acti...	3	0	0.16	1
GO:0015271	outward rectifier potassium channel acti...	1	0	0.05	1
GO:0015301	anion:anion antiporter activity	10	0	0.55	1
GO:0015315	organophosphate:inorganic phosphate anti...	1	0	0.05	1
GO:0015334	high-affinity oligopeptide transmembrane...	1	0	0.05	1
GO:0015350	methotrexate transmembrane transporter a...	1	0	0.05	1
GO:0015373	anion:sodium symporter activity	1	0	0.05	1
GO:0015377	cation:chloride symporter activity	1	0	0.05	1
GO:0015378	sodium:chloride symporter activity	1	0	0.05	1
GO:0015379	potassium:chloride symporter activity	1	0	0.05	1
GO:0015385	sodium:proton antiporter activity	5	0	0.27	1
GO:0015386	potassium:proton antiporter activity	3	0	0.16	1
GO:0015391	nucleobase:cation symporter activity	2	0	0.11	1
GO:0015410	manganese-transporting ATPase activity	1	0	0.05	1
GO:0015415	ATPase-coupled phosphate ion transmembra...	3	0	0.16	1
GO:0015417	polyamine-transporting ATPase activity	2	0	0.11	1
GO:0015420	cobalamin-transporting ATPase activity	1	0	0.05	1
GO:0015421	oligopeptide-transporting ATPase activit...	3	0	0.16	1
GO:0015431	glutathione S-conjugate-exporting ATPase...	1	0	0.05	1
GO:0015434	cadmium-transporting ATPase activity	1	0	0.05	1
GO:0015439	heme-transporting ATPase activity	1	0	0.05	1
GO:0015440	peptide-transporting ATPase activity	5	0	0.27	1
GO:0015446	ATPase-coupled arsenite transmembrane tr...	6	0	0.33	1
GO:0015462	ATPase-coupled protein transmembrane tra...	2	0	0.11	1
GO:0015464	acetylcholine receptor activity	1	0	0.05	1
GO:0015505	uracil:cation symporter activity	2	0	0.11	1
GO:0015513	high-affinity secondary active nitrite t...	2	0	0.11	1
GO:0015556	C4-dicarboxylate transmembrane transport...	6	0	0.33	1
GO:0015575	mannitol transmembrane transporter activ...	1	0	0.05	1
GO:0015576	sorbitol transmembrane transporter activ...	1	0	0.05	1
GO:0015591	D-ribose transmembrane transporter activ...	1	0	0.05	1
GO:0015603	iron chelate transmembrane transporter a...	3	0	0.16	1
GO:0015605	organophosphate ester transmembrane tran...	46	0	2.52	1
GO:0015607	fatty-acyl-CoA transmembrane transporter...	1	0	0.05	1
GO:0015633	zinc-transporting ATPase activity	1	0	0.05	1
GO:0015645	fatty acid ligase activity	12	0	0.66	1
GO:0015651	quaternary ammonium group transmembrane ...	1	0	0.05	1
GO:0015658	branched-chain amino acid transmembrane ...	1	0	0.05	1
GO:0015662	ATPase activity, coupled to transmembran...	39	0	2.14	1
GO:0015665	alcohol transmembrane transporter activi...	6	0	0.33	1
GO:0015667	site-specific DNA-methyltransferase (cyt...	1	0	0.05	1
GO:0015922	aspartate oxidase activity	2	0	0.11	1
GO:0015924	mannosyl-oligosaccharide mannosidase act...	8	0	0.44	1
GO:0015929	hexosaminidase activity	5	0	0.27	1
GO:0015930	glutamate synthase activity	2	0	0.11	1
GO:0016002	sulfite reductase activity	1	0	0.05	1
GO:0016004	phospholipase activator activity	4	0	0.22	1
GO:0016018	cyclosporin A binding	2	0	0.11	1
GO:0016041	glutamate synthase (ferredoxin) activity	2	0	0.11	1
GO:0016151	nickel cation binding	5	0	0.27	1
GO:0016157	sucrose synthase activity	3	0	0.16	1
GO:0016160	amylase activity	12	0	0.66	1
GO:0016161	beta-amylase activity	9	0	0.49	1
GO:0016166	phytoene dehydrogenase activity	2	0	0.11	1
GO:0016168	chlorophyll binding	24	0	1.31	1
GO:0016174	NAD(P)H oxidase activity	2	0	0.11	1
GO:0016208	AMP binding	1	0	0.05	1
GO:0016210	naringenin-chalcone synthase activity	1	0	0.05	1
GO:0016215	acyl-CoA desaturase activity	2	0	0.11	1
GO:0016216	isopenicillin-N synthase activity	10	0	0.55	1
GO:0016229	steroid dehydrogenase activity	18	0	0.99	1
GO:0016247	channel regulator activity	2	0	0.11	1
GO:0016248	channel inhibitor activity	1	0	0.05	1
GO:0016262	protein N-acetylglucosaminyltransferase ...	3	0	0.16	1
GO:0016273	arginine N-methyltransferase activity	4	0	0.22	1
GO:0016274	protein-arginine N-methyltransferase act...	4	0	0.22	1
GO:0016277	[myelin basic protein]-arginine N-methyl...	1	0	0.05	1
GO:0016297	acyl-[acyl-carrier-protein] hydrolase ac...	1	0	0.05	1
GO:0016312	inositol bisphosphate phosphatase activi...	3	0	0.16	1
GO:0016405	CoA-ligase activity	26	0	1.42	1
GO:0016408	C-acyltransferase activity	10	0	0.55	1
GO:0016409	palmitoyltransferase activity	5	0	0.27	1
GO:0016417	S-acyltransferase activity	11	0	0.6	1
GO:0016418	S-acetyltransferase activity	6	0	0.33	1
GO:0016419	S-malonyltransferase activity	1	0	0.05	1
GO:0016420	malonyltransferase activity	5	0	0.27	1
GO:0016422	mRNA (2'-O-methyladenosine-N6-)-methyltr...	2	0	0.11	1
GO:0016423	tRNA (guanine) methyltransferase activit...	7	0	0.38	1
GO:0016426	tRNA (adenine) methyltransferase activit...	3	0	0.16	1
GO:0016427	tRNA (cytosine) methyltransferase activi...	2	0	0.11	1
GO:0016428	tRNA (cytosine-5-)-methyltransferase act...	2	0	0.11	1
GO:0016429	tRNA (adenine-N1-)-methyltransferase act...	3	0	0.16	1
GO:0016433	rRNA (adenine) methyltransferase activit...	5	0	0.27	1
GO:0016443	bidentate ribonuclease III activity	2	0	0.11	1
GO:0016453	C-acetyltransferase activity	1	0	0.05	1
GO:0016454	C-palmitoyltransferase activity	4	0	0.22	1
GO:0016463	zinc-exporting ATPase activity	3	0	0.16	1
GO:0016508	long-chain-enoyl-CoA hydratase activity	1	0	0.05	1
GO:0016530	metallochaperone activity	4	0	0.22	1
GO:0016531	copper chaperone activity	2	0	0.11	1
GO:0016603	glutaminyl-peptide cyclotransferase acti...	1	0	0.05	1
GO:0016615	malate dehydrogenase activity	12	0	0.66	1
GO:0016618	hydroxypyruvate reductase activity	3	0	0.16	1
GO:0016621	cinnamoyl-CoA reductase activity	2	0	0.11	1
GO:0016624	oxidoreductase activity, acting on the a...	9	0	0.49	1
GO:0016632	oxidoreductase activity, acting on the C...	1	0	0.05	1
GO:0016633	galactonolactone dehydrogenase activity	1	0	0.05	1
GO:0016634	oxidoreductase activity, acting on the C...	11	0	0.6	1
GO:0016635	oxidoreductase activity, acting on the C...	7	0	0.38	1
GO:0016636	oxidoreductase activity, acting on the C...	2	0	0.11	1
GO:0016639	oxidoreductase activity, acting on the C...	2	0	0.11	1
GO:0016642	oxidoreductase activity, acting on the C...	2	0	0.11	1
GO:0016643	oxidoreductase activity, acting on the C...	2	0	0.11	1
GO:0016647	oxidoreductase activity, acting on the C...	3	0	0.16	1
GO:0016649	oxidoreductase activity, acting on the C...	1	0	0.05	1
GO:0016653	oxidoreductase activity, acting on NAD(P...	7	0	0.38	1
GO:0016655	oxidoreductase activity, acting on NAD(P...	41	0	2.25	1
GO:0016656	monodehydroascorbate reductase (NADH) ac...	4	0	0.22	1
GO:0016662	oxidoreductase activity, acting on other...	3	0	0.16	1
GO:0016663	oxidoreductase activity, acting on other...	1	0	0.05	1
GO:0016664	oxidoreductase activity, acting on other...	1	0	0.05	1
GO:0016670	oxidoreductase activity, acting on a sul...	6	0	0.33	1
GO:0016671	oxidoreductase activity, acting on a sul...	36	0	1.97	1
GO:0016673	oxidoreductase activity, acting on a sul...	1	0	0.05	1
GO:0016679	oxidoreductase activity, acting on diphe...	32	0	1.75	1
GO:0016681	oxidoreductase activity, acting on diphe...	8	0	0.44	1
GO:0016682	oxidoreductase activity, acting on diphe...	24	0	1.31	1
GO:0016688	L-ascorbate peroxidase activity	8	0	0.44	1
GO:0016695	oxidoreductase activity, acting on hydro...	1	0	0.05	1
GO:0016699	oxidoreductase activity, acting on hydro...	1	0	0.05	1
GO:0016703	oxidoreductase activity, acting on singl...	5	0	0.27	1
GO:0016708	oxidoreductase activity, acting on paire...	1	0	0.05	1
GO:0016713	oxidoreductase activity, acting on paire...	7	0	0.38	1
GO:0016715	oxidoreductase activity, acting on paire...	1	0	0.05	1
GO:0016721	oxidoreductase activity, acting on super...	7	0	0.38	1
GO:0016724	oxidoreductase activity, oxidizing metal...	5	0	0.27	1
GO:0016725	oxidoreductase activity, acting on CH or...	9	0	0.49	1
GO:0016726	oxidoreductase activity, acting on CH or...	4	0	0.22	1
GO:0016727	oxidoreductase activity, acting on CH or...	3	0	0.16	1
GO:0016728	oxidoreductase activity, acting on CH or...	3	0	0.16	1
GO:0016730	oxidoreductase activity, acting on iron-...	11	0	0.6	1
GO:0016731	oxidoreductase activity, acting on iron-...	7	0	0.38	1
GO:0016742	hydroxymethyl-, formyl- and related tran...	18	0	0.99	1
GO:0016743	carboxyl- or carbamoyltransferase activi...	2	0	0.11	1
GO:0016748	succinyltransferase activity	3	0	0.16	1
GO:0016751	S-succinyltransferase activity	2	0	0.11	1
GO:0016752	sinapoyltransferase activity	5	0	0.27	1
GO:0016755	transferase activity, transferring amino...	11	0	0.6	1
GO:0016756	glutathione gamma-glutamylcysteinyltrans...	5	0	0.27	1
GO:0016767	geranylgeranyl-diphosphate geranylgerany...	1	0	0.05	1
GO:0016776	phosphotransferase activity, phosphate g...	27	0	1.48	1
GO:0016778	diphosphotransferase activity	14	0	0.77	1
GO:0016781	phosphotransferase activity, paired acce...	3	0	0.16	1
GO:0016783	sulfurtransferase activity	13	0	0.71	1
GO:0016793	triphosphoric monoester hydrolase activi...	1	0	0.05	1
GO:0016794	diphosphoric monoester hydrolase activit...	4	0	0.22	1
GO:0016796	exonuclease activity, active with either...	24	0	1.31	1
GO:0016801	hydrolase activity, acting on ether bond...	3	0	0.16	1
GO:0016802	trialkylsulfonium hydrolase activity	3	0	0.16	1
GO:0016807	cysteine-type carboxypeptidase activity	2	0	0.11	1
GO:0016812	hydrolase activity, acting on carbon-nit...	12	0	0.66	1
GO:0016813	hydrolase activity, acting on carbon-nit...	5	0	0.27	1
GO:0016814	hydrolase activity, acting on carbon-nit...	17	0	0.93	1
GO:0016815	hydrolase activity, acting on carbon-nit...	2	0	0.11	1
GO:0016819	hydrolase activity, acting on acid anhyd...	4	0	0.22	1
GO:0016841	ammonia-lyase activity	4	0	0.22	1
GO:0016842	amidine-lyase activity	3	0	0.16	1
GO:0016851	magnesium chelatase activity	4	0	0.22	1
GO:0016854	racemase and epimerase activity	27	0	1.48	1
GO:0016855	racemase and epimerase activity, acting ...	2	0	0.11	1
GO:0016856	racemase and epimerase activity, acting ...	2	0	0.11	1
GO:0016857	racemase and epimerase activity, acting ...	22	0	1.2	1
GO:0016861	intramolecular oxidoreductase activity, ...	20	0	1.1	1
GO:0016862	intramolecular oxidoreductase activity, ...	15	0	0.82	1
GO:0016863	intramolecular oxidoreductase activity, ...	9	0	0.49	1
GO:0016864	intramolecular oxidoreductase activity, ...	14	0	0.77	1
GO:0016869	intramolecular transferase activity, tra...	1	0	0.05	1
GO:0016871	cycloartenol synthase activity	1	0	0.05	1
GO:0016878	acid-thiol ligase activity	27	0	1.48	1
GO:0016882	cyclo-ligase activity	8	0	0.44	1
GO:0016886	ligase activity, forming phosphoric este...	6	0	0.33	1
GO:0016888	endodeoxyribonuclease activity, producin...	9	0	0.49	1
GO:0016891	endoribonuclease activity, producing 5'-...	54	0	2.96	1
GO:0016892	endoribonuclease activity, producing 3'-...	13	0	0.71	1
GO:0016893	endonuclease activity, active with eithe...	61	0	3.34	1
GO:0016894	endonuclease activity, active with eithe...	13	0	0.71	1
GO:0016895	exodeoxyribonuclease activity, producing...	1	0	0.05	1
GO:0016896	exoribonuclease activity, producing 5'-p...	23	0	1.26	1
GO:0016898	oxidoreductase activity, acting on the C...	2	0	0.11	1
GO:0016899	oxidoreductase activity, acting on the C...	9	0	0.49	1
GO:0016901	oxidoreductase activity, acting on the C...	5	0	0.27	1
GO:0016905	myosin heavy chain kinase activity	7	0	0.38	1
GO:0016972	thiol oxidase activity	3	0	0.16	1
GO:0016979	lipoate-protein ligase activity	3	0	0.16	1
GO:0016984	ribulose-bisphosphate carboxylase activi...	5	0	0.27	1
GO:0016987	sigma factor activity	10	0	0.55	1
GO:0016992	lipoate synthase activity	3	0	0.16	1
GO:0017016	Ras GTPase binding	20	0	1.1	1
GO:0017017	MAP kinase tyrosine/serine/threonine pho...	1	0	0.05	1
GO:0017022	myosin binding	2	0	0.11	1
GO:0017025	TBP-class protein binding	3	0	0.16	1
GO:0017040	N-acylsphingosine amidohydrolase activit...	4	0	0.22	1
GO:0017042	glycosylceramidase activity	1	0	0.05	1
GO:0017048	Rho GTPase binding	12	0	0.66	1
GO:0017050	D-erythro-sphingosine kinase activity	1	0	0.05	1
GO:0017056	structural constituent of nuclear pore	6	0	0.33	1
GO:0017070	U6 snRNA binding	1	0	0.05	1
GO:0017077	oxidative phosphorylation uncoupler acti...	2	0	0.11	1
GO:0017089	glycolipid transporter activity	9	0	0.49	1
GO:0017091	AU-rich element binding	3	0	0.16	1
GO:0017110	nucleoside-diphosphatase activity	2	0	0.11	1
GO:0017112	Rab guanyl-nucleotide exchange factor ac...	2	0	0.11	1
GO:0017113	dihydropyrimidine dehydrogenase (NADP+) ...	1	0	0.05	1
GO:0017124	SH3 domain binding	2	0	0.11	1
GO:0017134	fibroblast growth factor binding	2	0	0.11	1
GO:0017136	NAD-dependent histone deacetylase activi...	8	0	0.44	1
GO:0017137	Rab GTPase binding	4	0	0.22	1
GO:0017150	tRNA dihydrouridine synthase activity	5	0	0.27	1
GO:0017151	DEAD/H-box RNA helicase binding	3	0	0.16	1
GO:0018271	biotin-protein ligase activity	2	0	0.11	1
GO:0018454	acetoacetyl-CoA reductase activity	2	0	0.11	1
GO:0018479	benzaldehyde dehydrogenase (NAD+) activi...	2	0	0.11	1
GO:0018488	aryl-aldehyde oxidase activity	2	0	0.11	1
GO:0018492	carbon-monoxide dehydrogenase (acceptor)...	1	0	0.05	1
GO:0018545	NAD(P)H nitroreductase activity	1	0	0.05	1
GO:0018580	nitronate monooxygenase activity	1	0	0.05	1
GO:0018822	nitrile hydratase activity	2	0	0.11	1
GO:0018826	methionine gamma-lyase activity	1	0	0.05	1
GO:0018858	benzoate-CoA ligase activity	1	0	0.05	1
GO:0019003	GDP binding	3	0	0.16	1
GO:0019107	myristoyltransferase activity	1	0	0.05	1
GO:0019133	choline monooxygenase activity	1	0	0.05	1
GO:0019135	deoxyhypusine monooxygenase activity	1	0	0.05	1
GO:0019136	deoxynucleoside kinase activity	5	0	0.27	1
GO:0019137	thioglucosidase activity	5	0	0.27	1
GO:0019139	cytokinin dehydrogenase activity	4	0	0.22	1
GO:0019144	ADP-sugar diphosphatase activity	1	0	0.05	1
GO:0019145	aminobutyraldehyde dehydrogenase activit...	2	0	0.11	1
GO:0019148	D-cysteine desulfhydrase activity	1	0	0.05	1
GO:0019154	glycolate dehydrogenase activity	1	0	0.05	1
GO:0019156	isoamylase activity	2	0	0.11	1
GO:0019171	3-hydroxyacyl-[acyl-carrier-protein] deh...	2	0	0.11	1
GO:0019177	dihydroneopterin triphosphate pyrophosph...	1	0	0.05	1
GO:0019187	beta-1,4-mannosyltransferase activity	7	0	0.38	1
GO:0019200	carbohydrate kinase activity	35	0	1.92	1
GO:0019205	nucleobase-containing compound kinase ac...	45	0	2.46	1
GO:0019206	nucleoside kinase activity	19	0	1.04	1
GO:0019209	kinase activator activity	6	0	0.33	1
GO:0019211	phosphatase activator activity	1	0	0.05	1
GO:0019213	deacetylase activity	11	0	0.6	1
GO:0019238	cyclohydrolase activity	7	0	0.38	1
GO:0019239	deaminase activity	12	0	0.66	1
GO:0019706	protein-cysteine S-palmitoyltransferase ...	1	0	0.05	1
GO:0019707	protein-cysteine S-acyltransferase activ...	1	0	0.05	1
GO:0019776	Atg8 ligase activity	5	0	0.27	1
GO:0019779	Atg8 activating enzyme activity	6	0	0.33	1
GO:0019781	NEDD8 activating enzyme activity	1	0	0.05	1
GO:0019783	ubiquitin-like protein-specific protease...	21	0	1.15	1
GO:0019788	NEDD8 transferase activity	3	0	0.16	1
GO:0019789	SUMO transferase activity	3	0	0.16	1
GO:0019798	procollagen-proline dioxygenase activity	3	0	0.16	1
GO:0019808	polyamine binding	1	0	0.05	1
GO:0019825	oxygen binding	3	0	0.16	1
GO:0019838	growth factor binding	2	0	0.11	1
GO:0019843	rRNA binding	58	0	3.18	1
GO:0019899	enzyme binding	62	0	3.39	1
GO:0019900	kinase binding	4	0	0.22	1
GO:0019901	protein kinase binding	4	0	0.22	1
GO:0019902	phosphatase binding	4	0	0.22	1
GO:0019903	protein phosphatase binding	3	0	0.16	1
GO:0019904	protein domain specific binding	4	0	0.22	1
GO:0019905	syntaxin binding	1	0	0.05	1
GO:0019912	cyclin-dependent protein kinase activati...	1	0	0.05	1
GO:0022821	potassium ion antiporter activity	3	0	0.16	1
GO:0022858	alanine transmembrane transporter activi...	1	0	0.05	1
GO:0030060	L-malate dehydrogenase activity	6	0	0.33	1
GO:0030145	manganese ion binding	28	0	1.53	1
GO:0030151	molybdenum ion binding	9	0	0.49	1
GO:0030159	receptor signaling complex scaffold acti...	2	0	0.11	1
GO:0030184	nitric oxide transmembrane transporter a...	1	0	0.05	1
GO:0030248	cellulose binding	2	0	0.11	1
GO:0030267	glyoxylate reductase (NADP) activity	4	0	0.22	1
GO:0030295	protein kinase activator activity	5	0	0.27	1
GO:0030332	cyclin binding	1	0	0.05	1
GO:0030337	DNA polymerase processivity factor activ...	2	0	0.11	1
GO:0030371	translation repressor activity	6	0	0.33	1
GO:0030410	nicotianamine synthase activity	5	0	0.27	1
GO:0030504	inorganic diphosphate transmembrane tran...	2	0	0.11	1
GO:0030523	dihydrolipoamide S-acyltransferase activ...	6	0	0.33	1
GO:0030527	structural constituent of chromatin	3	0	0.16	1
GO:0030572	phosphatidyltransferase activity	1	0	0.05	1
GO:0030580	quinone cofactor methyltransferase activ...	1	0	0.05	1
GO:0030597	RNA glycosylase activity	1	0	0.05	1
GO:0030598	rRNA N-glycosylase activity	1	0	0.05	1
GO:0030611	arsenate reductase activity	1	0	0.05	1
GO:0030613	oxidoreductase activity, acting on phosp...	1	0	0.05	1
GO:0030614	oxidoreductase activity, acting on phosp...	1	0	0.05	1
GO:0030619	U1 snRNA binding	3	0	0.16	1
GO:0030620	U2 snRNA binding	2	0	0.11	1
GO:0030623	U5 snRNA binding	1	0	0.05	1
GO:0030674	protein binding, bridging	2	0	0.11	1
GO:0030695	GTPase regulator activity	95	0	5.2	1
GO:0030732	methionine S-methyltransferase activity	1	0	0.05	1
GO:0030785	[ribulose-bisphosphate carboxylase]-lysi...	2	0	0.11	1
GO:0030899	calcium-dependent ATPase activity	1	0	0.05	1
GO:0030942	endoplasmic reticulum signal peptide bin...	3	0	0.16	1
GO:0030946	protein tyrosine phosphatase activity, m...	1	0	0.05	1
GO:0030955	potassium ion binding	13	0	0.71	1
GO:0030976	thiamine pyrophosphate binding	7	0	0.38	1
GO:0031013	troponin I binding	1	0	0.05	1
GO:0031071	cysteine desulfurase activity	3	0	0.16	1
GO:0031078	histone deacetylase activity (H3-K14 spe...	8	0	0.44	1
GO:0031127	alpha-(1,2)-fucosyltransferase activity	5	0	0.27	1
GO:0031177	phosphopantetheine binding	1	0	0.05	1
GO:0031219	levanase activity	1	0	0.05	1
GO:0031267	small GTPase binding	20	0	1.1	1
GO:0031369	translation initiation factor binding	1	0	0.05	1
GO:0031386	protein tag	4	0	0.22	1
GO:0031409	pigment binding	2	0	0.11	1
GO:0031420	alkali metal ion binding	13	0	0.71	1
GO:0031489	myosin V binding	1	0	0.05	1
GO:0031490	chromatin DNA binding	8	0	0.44	1
GO:0031491	nucleosome binding	6	0	0.33	1
GO:0031492	nucleosomal DNA binding	2	0	0.11	1
GO:0031516	far-red light photoreceptor activity	1	0	0.05	1
GO:0031543	peptidyl-proline dioxygenase activity	3	0	0.16	1
GO:0031625	ubiquitin protein ligase binding	3	0	0.16	1
GO:0031956	medium-chain fatty acid-CoA ligase activ...	2	0	0.11	1
GO:0031957	very long-chain fatty acid-CoA ligase ac...	3	0	0.16	1
GO:0032028	myosin head/neck binding	1	0	0.05	1
GO:0032036	myosin heavy chain binding	1	0	0.05	1
GO:0032041	NAD-dependent histone deacetylase activi...	8	0	0.44	1
GO:0032129	histone deacetylase activity (H3-K9 spec...	8	0	0.44	1
GO:0032296	double-stranded RNA-specific ribonucleas...	16	0	0.88	1
GO:0032404	mismatch repair complex binding	3	0	0.16	1
GO:0032407	MutSalpha complex binding	3	0	0.16	1
GO:0032441	pheophorbide a oxygenase activity	1	0	0.05	1
GO:0032442	phenylcoumaran benzylic ether reductase ...	3	0	0.16	1
GO:0032451	demethylase activity	5	0	0.27	1
GO:0032452	histone demethylase activity	3	0	0.16	1
GO:0032453	histone demethylase activity (H3-K4 spec...	3	0	0.16	1
GO:0032542	sulfiredoxin activity	1	0	0.05	1
GO:0032791	lead ion binding	2	0	0.11	1
GO:0032934	sterol binding	4	0	0.22	1
GO:0032947	protein-containing complex scaffold acti...	5	0	0.27	1
GO:0033220	amide-transporting ATPase activity	5	0	0.27	1
GO:0033328	peroxisome membrane targeting sequence b...	4	0	0.22	1
GO:0033549	MAP kinase phosphatase activity	9	0	0.49	1
GO:0033550	MAP kinase tyrosine phosphatase activity	1	0	0.05	1
GO:0033558	protein deacetylase activity	10	0	0.55	1
GO:0033613	activating transcription factor binding	3	0	0.16	1
GO:0033721	aldehyde dehydrogenase (NADP+) activity	2	0	0.11	1
GO:0033730	arogenate dehydrogenase (NADP+) activity	2	0	0.11	1
GO:0033741	adenylyl-sulfate reductase (glutathione)...	3	0	0.16	1
GO:0033743	peptide-methionine (R)-S-oxide reductase...	9	0	0.49	1
GO:0033759	flavone synthase activity	2	0	0.11	1
GO:0033764	steroid dehydrogenase activity, acting o...	13	0	0.71	1
GO:0033765	steroid dehydrogenase activity, acting o...	2	0	0.11	1
GO:0033807	icosanoyl-CoA synthase activity	3	0	0.16	1
GO:0033818	beta-ketoacyl-acyl-carrier-protein synth...	1	0	0.05	1
GO:0033840	NDP-glucose-starch glucosyltransferase a...	1	0	0.05	1
GO:0033853	aspartate-prephenate aminotransferase ac...	1	0	0.05	1
GO:0033854	glutamate-prephenate aminotransferase ac...	1	0	0.05	1
GO:0033862	UMP kinase activity	1	0	0.05	1
GO:0033897	ribonuclease T2 activity	12	0	0.66	1
GO:0033925	mannosyl-glycoprotein endo-beta-N-acetyl...	1	0	0.05	1
GO:0033947	mannosylglycoprotein endo-beta-mannosida...	1	0	0.05	1
GO:0033971	hydroxyisourate hydrolase activity	3	0	0.16	1
GO:0034038	deoxyhypusine synthase activity	1	0	0.05	1
GO:0034046	poly(G) binding	1	0	0.05	1
GO:0034062	5'-3' RNA polymerase activity	4	0	0.22	1
GO:0034072	squalene cyclase activity	2	0	0.11	1
GO:0034256	chlorophyll(ide) b reductase activity	2	0	0.11	1
GO:0034450	ubiquitin-ubiquitin ligase activity	6	0	0.33	1
GO:0034567	chromate reductase activity	1	0	0.05	1
GO:0034594	phosphatidylinositol trisphosphate phosp...	1	0	0.05	1
GO:0034618	arginine binding	1	0	0.05	1
GO:0034722	gamma-glutamyl-peptidase activity	3	0	0.16	1
GO:0034739	histone deacetylase activity (H4-K16 spe...	8	0	0.44	1
GO:0034979	NAD-dependent protein deacetylase activi...	9	0	0.49	1
GO:0035064	methylated histone binding	10	0	0.55	1
GO:0035091	phosphatidylinositol binding	39	0	2.14	1
GO:0035173	histone kinase activity	3	0	0.16	1
GO:0035174	histone serine kinase activity	3	0	0.16	1
GO:0035175	histone kinase activity (H3-S10 specific...	3	0	0.16	1
GO:0035197	siRNA binding	5	0	0.27	1
GO:0035198	miRNA binding	7	0	0.38	1
GO:0035241	protein-arginine omega-N monomethyltrans...	1	0	0.05	1
GO:0035242	protein-arginine omega-N asymmetric meth...	1	0	0.05	1
GO:0035250	UDP-galactosyltransferase activity	15	0	0.82	1
GO:0035252	UDP-xylosyltransferase activity	8	0	0.44	1
GO:0035257	nuclear hormone receptor binding	3	0	0.16	1
GO:0035258	steroid hormone receptor binding	3	0	0.16	1
GO:0035259	glucocorticoid receptor binding	1	0	0.05	1
GO:0035379	carbon dioxide transmembrane transporter...	1	0	0.05	1
GO:0035514	DNA demethylase activity	1	0	0.05	1
GO:0035529	NADH pyrophosphatase activity	3	0	0.16	1
GO:0035560	pheophoridase activity	2	0	0.11	1
GO:0035613	RNA stem-loop binding	1	0	0.05	1
GO:0035614	snRNA stem-loop binding	1	0	0.05	1
GO:0035671	enone reductase activity	4	0	0.22	1
GO:0035885	exochitinase activity	1	0	0.05	1
GO:0036002	pre-mRNA binding	2	0	0.11	1
GO:0036080	purine nucleotide-sugar transmembrane tr...	7	0	0.38	1
GO:0036105	peroxisome membrane class-1 targeting se...	4	0	0.22	1
GO:0036361	racemase activity, acting on amino acids...	2	0	0.11	1
GO:0036440	citrate synthase activity	3	0	0.16	1
GO:0036459	thiol-dependent ubiquitinyl hydrolase ac...	7	0	0.38	1
GO:0042083	5,10-methylenetetrahydrofolate-dependent...	3	0	0.16	1
GO:0042084	5-methyltetrahydrofolate-dependent methy...	2	0	0.11	1
GO:0042162	telomeric DNA binding	11	0	0.6	1
GO:0042171	lysophosphatidic acid acyltransferase ac...	1	0	0.05	1
GO:0042282	hydroxymethylglutaryl-CoA reductase acti...	4	0	0.22	1
GO:0042284	sphingolipid delta-4 desaturase activity	1	0	0.05	1
GO:0042285	xylosyltransferase activity	12	0	0.66	1
GO:0042389	omega-3 fatty acid desaturase activity	3	0	0.16	1
GO:0042393	histone binding	23	0	1.26	1
GO:0042586	peptide deformylase activity	2	0	0.11	1
GO:0042602	riboflavin reductase (NADPH) activity	1	0	0.05	1
GO:0042736	NADH kinase activity	2	0	0.11	1
GO:0042800	histone methyltransferase activity (H3-K...	2	0	0.11	1
GO:0042834	peptidoglycan binding	2	0	0.11	1
GO:0042879	aldonate transmembrane transporter activ...	7	0	0.38	1
GO:0042895	antibiotic transmembrane transporter act...	2	0	0.11	1
GO:0042903	tubulin deacetylase activity	1	0	0.05	1
GO:0042907	xanthine transmembrane transporter activ...	2	0	0.11	1
GO:0042975	peroxisome proliferator activated recept...	1	0	0.05	1
GO:0043014	alpha-tubulin binding	1	0	0.05	1
GO:0043023	ribosomal large subunit binding	1	0	0.05	1
GO:0043047	single-stranded telomeric DNA binding	3	0	0.16	1
GO:0043115	precorrin-2 dehydrogenase activity	2	0	0.11	1
GO:0043142	single-stranded DNA-dependent ATPase act...	1	0	0.05	1
GO:0043225	ATPase-coupled anion transmembrane trans...	9	0	0.49	1
GO:0043394	proteoglycan binding	1	0	0.05	1
GO:0043424	protein histidine kinase binding	1	0	0.05	1
GO:0043425	bHLH transcription factor binding	1	0	0.05	1
GO:0043426	MRF binding	1	0	0.05	1
GO:0043495	protein membrane anchor	2	0	0.11	1
GO:0043515	kinetochore binding	1	0	0.05	1
GO:0043546	molybdopterin cofactor binding	5	0	0.27	1
GO:0043682	copper-transporting ATPase activity	6	0	0.33	1
GO:0043754	dihydrolipoyllysine-residue (2-methylpro...	1	0	0.05	1
GO:0043755	alpha-ribazole phosphatase activity	1	0	0.05	1
GO:0043783	oxidoreductase activity, oxidizing metal...	1	0	0.05	1
GO:0043784	cob(II)yrinic acid a,c-diamide reductase...	1	0	0.05	1
GO:0043864	indoleacetamide hydrolase activity	1	0	0.05	1
GO:0043874	acireductone synthase activity	2	0	0.11	1
GO:0043993	histone acetyltransferase activity (H3-K...	1	0	0.05	1
GO:0044017	histone acetyltransferase activity (H3-K...	1	0	0.05	1
GO:0044022	histone kinase activity (H3-S28 specific...	1	0	0.05	1
GO:0044183	protein binding involved in protein fold...	1	0	0.05	1
GO:0044389	ubiquitin-like protein ligase binding	3	0	0.16	1
GO:0044620	ACP phosphopantetheine attachment site b...	4	0	0.22	1
GO:0045134	uridine-diphosphatase activity	1	0	0.05	1
GO:0045140	inositol phosphoceramide synthase activi...	3	0	0.16	1
GO:0045153	electron transporter, transferring elect...	3	0	0.16	1
GO:0045156	electron transporter, transferring elect...	8	0	0.44	1
GO:0045157	electron transporter, transferring elect...	4	0	0.22	1
GO:0045158	electron transporter, transferring elect...	1	0	0.05	1
GO:0045182	translation regulator activity	6	0	0.33	1
GO:0045300	acyl-[acyl-carrier-protein] desaturase a...	4	0	0.22	1
GO:0045309	protein phosphorylated amino acid bindin...	1	0	0.05	1
GO:0045431	flavonol synthase activity	8	0	0.44	1
GO:0045436	lycopene beta cyclase activity	1	0	0.05	1
GO:0045437	uridine nucleosidase activity	2	0	0.11	1
GO:0045480	galactose oxidase activity	1	0	0.05	1
GO:0045485	omega-6 fatty acid desaturase activity	2	0	0.11	1
GO:0045547	dehydrodolichyl diphosphate synthase act...	2	0	0.11	1
GO:0045548	phenylalanine ammonia-lyase activity	2	0	0.11	1
GO:0045550	geranylgeranyl reductase activity	1	0	0.05	1
GO:0045551	cinnamyl-alcohol dehydrogenase activity	6	0	0.33	1
GO:0045703	ketoreductase activity	2	0	0.11	1
GO:0045735	nutrient reservoir activity	17	0	0.93	1
GO:0046027	phospholipid:diacylglycerol acyltransfer...	1	0	0.05	1
GO:0046028	electron transporter, transferring elect...	1	0	0.05	1
GO:0046406	magnesium protoporphyrin IX methyltransf...	1	0	0.05	1
GO:0046408	chlorophyll synthetase activity	2	0	0.11	1
GO:0046422	violaxanthin de-epoxidase activity	2	0	0.11	1
GO:0046480	galactolipid galactosyltransferase activ...	1	0	0.05	1
GO:0046481	digalactosyldiacylglycerol synthase acti...	2	0	0.11	1
GO:0046507	UDPsulfoquinovose synthase activity	1	0	0.05	1
GO:0046508	hydrolase activity, acting on carbon-sul...	1	0	0.05	1
GO:0046510	UDP-sulfoquinovose:DAG sulfoquinovosyltr...	1	0	0.05	1
GO:0046524	sucrose-phosphate synthase activity	3	0	0.16	1
GO:0046554	malate dehydrogenase (NADP+) activity	1	0	0.05	1
GO:0046577	long-chain-alcohol oxidase activity	2	0	0.11	1
GO:0046592	polyamine oxidase activity	2	0	0.11	1
GO:0046608	carotenoid isomerase activity	2	0	0.11	1
GO:0046624	sphingolipid transporter activity	1	0	0.05	1
GO:0046715	active borate transmembrane transporter ...	3	0	0.16	1
GO:0046790	virion binding	3	0	0.16	1
GO:0046857	oxidoreductase activity, acting on other...	2	0	0.11	1
GO:0046870	cadmium ion binding	2	0	0.11	1
GO:0046905	phytoene synthase activity	1	0	0.05	1
GO:0046910	pectinesterase inhibitor activity	2	0	0.11	1
GO:0046920	alpha-(1->3)-fucosyltransferase activity	3	0	0.16	1
GO:0046923	ER retention sequence binding	7	0	0.38	1
GO:0046969	NAD-dependent histone deacetylase activi...	8	0	0.44	1
GO:0046970	NAD-dependent histone deacetylase activi...	8	0	0.44	1
GO:0046974	histone methyltransferase activity (H3-K...	1	0	0.05	1
GO:0046976	histone methyltransferase activity (H3-K...	1	0	0.05	1
GO:0046982	protein heterodimerization activity	8	0	0.44	1
GO:0046992	oxidoreductase activity, acting on X-H a...	10	0	0.55	1
GO:0046993	oxidoreductase activity, acting on X-H a...	10	0	0.55	1
GO:0046996	oxidoreductase activity, acting on paire...	1	0	0.05	1
GO:0047066	phospholipid-hydroperoxide glutathione p...	2	0	0.11	1
GO:0047130	saccharopine dehydrogenase (NADP+, L-lys...	1	0	0.05	1
GO:0047131	saccharopine dehydrogenase (NAD+, L-glut...	1	0	0.05	1
GO:0047268	galactinol-raffinose galactosyltransfera...	1	0	0.05	1
GO:0047274	galactinol-sucrose galactosyltransferase...	5	0	0.27	1
GO:0047312	L-phenylalanine:pyruvate aminotransferas...	1	0	0.05	1
GO:0047412	N-(long-chain-acyl)ethanolamine deacylas...	1	0	0.05	1
GO:0047427	cyanoalanine nitrilase activity	1	0	0.05	1
GO:0047429	nucleoside-triphosphate diphosphatase ac...	4	0	0.22	1
GO:0047450	crotonoyl-[acyl-carrier-protein] hydrata...	2	0	0.11	1
GO:0047453	ATP-dependent NAD(P)H-hydrate dehydratas...	1	0	0.05	1
GO:0047485	protein N-terminus binding	1	0	0.05	1
GO:0047501	(+)-neomenthol dehydrogenase activity	4	0	0.22	1
GO:0047504	(-)-menthol dehydrogenase activity	4	0	0.22	1
GO:0047606	hydroxynitrilase activity	1	0	0.05	1
GO:0047622	adenosine nucleosidase activity	1	0	0.05	1
GO:0047623	adenosine-phosphate deaminase activity	1	0	0.05	1
GO:0047627	adenylylsulfatase activity	4	0	0.22	1
GO:0047631	ADP-ribose diphosphatase activity	6	0	0.33	1
GO:0047632	agmatine deiminase activity	1	0	0.05	1
GO:0047635	alanine-oxo-acid transaminase activity	3	0	0.16	1
GO:0047652	allantoate deiminase activity	1	0	0.05	1
GO:0047661	amino-acid racemase activity	1	0	0.05	1
GO:0047677	arachidonate 8(R)-lipoxygenase activity	1	0	0.05	1
GO:0047681	aryl-alcohol dehydrogenase (NADP+) activ...	2	0	0.11	1
GO:0047714	galactolipase activity	4	0	0.22	1
GO:0047720	indoleacetaldoxime dehydratase activity	2	0	0.11	1
GO:0047724	inosine nucleosidase activity	2	0	0.11	1
GO:0047734	CDP-glycerol diphosphatase activity	1	0	0.05	1
GO:0047750	cholestenol delta-isomerase activity	1	0	0.05	1
GO:0047760	butyrate-CoA ligase activity	1	0	0.05	1
GO:0047769	arogenate dehydratase activity	11	0	0.6	1
GO:0047793	cycloeucalenol cycloisomerase activity	1	0	0.05	1
GO:0047800	cysteamine dioxygenase activity	5	0	0.27	1
GO:0047884	FAD diphosphatase activity	1	0	0.05	1
GO:0047886	farnesol dehydrogenase activity	1	0	0.05	1
GO:0047912	galacturonokinase activity	1	0	0.05	1
GO:0047940	glucuronokinase activity	1	0	0.05	1
GO:0047980	hippurate hydrolase activity	1	0	0.05	1
GO:0047987	hydroperoxide dehydratase activity	1	0	0.05	1
GO:0047994	hydroxymethylglutaryl-CoA hydrolase acti...	1	0	0.05	1
GO:0048032	galacturonate binding	4	0	0.22	1
GO:0048038	quinone binding	22	0	1.2	1
GO:0048040	UDP-glucuronate decarboxylase activity	7	0	0.38	1
GO:0048244	phytanoyl-CoA dioxygenase activity	1	0	0.05	1
GO:0048256	flap endonuclease activity	5	0	0.27	1
GO:0048307	ferredoxin-nitrite reductase activity	1	0	0.05	1
GO:0048487	beta-tubulin binding	3	0	0.16	1
GO:0048529	magnesium-protoporphyrin IX monomethyl e...	1	0	0.05	1
GO:0050031	L-pipecolate oxidase activity	1	0	0.05	1
GO:0050046	lathosterol oxidase activity	1	0	0.05	1
GO:0050062	long-chain-fatty-acyl-CoA reductase acti...	4	0	0.22	1
GO:0050080	malonyl-CoA decarboxylase activity	2	0	0.11	1
GO:0050103	dextrin dextranase activity	1	0	0.05	1
GO:0050105	L-gulonolactone oxidase activity	1	0	0.05	1
GO:0050126	N-carbamoylputrescine amidase activity	1	0	0.05	1
GO:0050136	NADH dehydrogenase (quinone) activity	26	0	1.42	1
GO:0050145	nucleoside monophosphate kinase activity	14	0	0.77	1
GO:0050201	fucokinase activity	1	0	0.05	1
GO:0050203	oxalate-CoA ligase activity	1	0	0.05	1
GO:0050242	pyruvate, phosphate dikinase activity	1	0	0.05	1
GO:0050253	retinyl-palmitate esterase activity	22	0	1.2	1
GO:0050254	rhodopsin kinase activity	1	0	0.05	1
GO:0050263	ribosylpyrimidine nucleosidase activity	2	0	0.11	1
GO:0050269	coniferyl-aldehyde dehydrogenase activit...	2	0	0.11	1
GO:0050278	sedoheptulose-bisphosphatase activity	1	0	0.05	1
GO:0050281	serine-glyoxylate transaminase activity	1	0	0.05	1
GO:0050311	sulfite reductase (ferredoxin) activity	1	0	0.05	1
GO:0050313	sulfur dioxygenase activity	1	0	0.05	1
GO:0050319	tartrate decarboxylase activity	1	0	0.05	1
GO:0050347	trans-octaprenyltranstransferase activit...	3	0	0.16	1
GO:0050364	tryptophan dimethylallyltransferase acti...	1	0	0.05	1
GO:0050419	hydroxymandelonitrile lyase activity	1	0	0.05	1
GO:0050421	nitrite reductase (NO-forming) activity	3	0	0.16	1
GO:0050437	(-)-endo-fenchol synthase activity	1	0	0.05	1
GO:0050505	hydroquinone glucosyltransferase activit...	3	0	0.16	1
GO:0050511	undecaprenyldiphospho-muramoylpentapepti...	1	0	0.05	1
GO:0050521	alpha-glucan, water dikinase activity	1	0	0.05	1
GO:0050567	glutaminyl-tRNA synthase (glutamine-hydr...	2	0	0.11	1
GO:0050589	leucocyanidin oxygenase activity	7	0	0.38	1
GO:0050619	phytochromobilin:ferredoxin oxidoreducta...	1	0	0.05	1
GO:0050661	NADP binding	49	0	2.68	1
GO:0050664	oxidoreductase activity, acting on NAD(P...	2	0	0.11	1
GO:0050681	androgen receptor binding	2	0	0.11	1
GO:0050733	RS domain binding	1	0	0.05	1
GO:0050734	hydroxycinnamoyltransferase activity	2	0	0.11	1
GO:0050738	fructosyltransferase activity	2	0	0.11	1
GO:0050750	low-density lipoprotein particle recepto...	1	0	0.05	1
GO:0050780	dopamine receptor binding	1	0	0.05	1
GO:0050811	GABA receptor binding	1	0	0.05	1
GO:0050824	water binding	1	0	0.05	1
GO:0050825	ice binding	1	0	0.05	1
GO:0050833	pyruvate transmembrane transporter activ...	2	0	0.11	1
GO:0051002	ligase activity, forming nitrogen-metal ...	4	0	0.22	1
GO:0051003	ligase activity, forming nitrogen-metal ...	4	0	0.22	1
GO:0051007	squalene-hopene cyclase activity	2	0	0.11	1
GO:0051010	microtubule plus-end binding	2	0	0.11	1
GO:0051011	microtubule minus-end binding	3	0	0.16	1
GO:0051019	mitogen-activated protein kinase binding	1	0	0.05	1
GO:0051020	GTPase binding	45	0	2.46	1
GO:0051060	pullulanase activity	1	0	0.05	1
GO:0051082	unfolded protein binding	6	0	0.33	1
GO:0051117	ATPase binding	3	0	0.16	1
GO:0051184	cofactor transmembrane transporter activ...	14	0	0.77	1
GO:0051185	coenzyme transmembrane transporter activ...	6	0	0.33	1
GO:0051192	prosthetic group binding	4	0	0.22	1
GO:0051219	phosphoprotein binding	1	0	0.05	1
GO:0051266	sirohydrochlorin ferrochelatase activity	1	0	0.05	1
GO:0051427	hormone receptor binding	3	0	0.16	1
GO:0051499	D-aminoacyl-tRNA deacylase activity	1	0	0.05	1
GO:0051538	3 iron, 4 sulfur cluster binding	5	0	0.27	1
GO:0051669	fructan beta-fructosidase activity	3	0	0.16	1
GO:0051670	inulinase activity	1	0	0.05	1
GO:0051721	protein phosphatase 2A binding	1	0	0.05	1
GO:0051723	protein methylesterase activity	3	0	0.16	1
GO:0051724	NAD transmembrane transporter activity	2	0	0.11	1
GO:0051738	xanthophyll binding	1	0	0.05	1
GO:0051740	ethylene binding	4	0	0.22	1
GO:0051743	red chlorophyll catabolite reductase act...	1	0	0.05	1
GO:0051749	indole acetic acid carboxyl methyltransf...	2	0	0.11	1
GO:0051752	phosphoglucan, water dikinase activity	1	0	0.05	1
GO:0051753	mannan synthase activity	7	0	0.38	1
GO:0051765	inositol tetrakisphosphate kinase activi...	8	0	0.44	1
GO:0051766	inositol trisphosphate kinase activity	7	0	0.38	1
GO:0051861	glycolipid binding	9	0	0.49	1
GO:0051879	Hsp90 protein binding	2	0	0.11	1
GO:0051920	peroxiredoxin activity	6	0	0.33	1
GO:0051980	iron-nicotianamine transmembrane transpo...	3	0	0.16	1
GO:0051993	abscisic acid glucose ester beta-glucosi...	4	0	0.22	1
GO:0051996	squalene synthase activity	2	0	0.11	1
GO:0052381	tRNA dimethylallyltransferase activity	1	0	0.05	1
GO:0052592	oxidoreductase activity, acting on CH or...	3	0	0.16	1
GO:0052593	tryptamine:oxygen oxidoreductase (deamin...	1	0	0.05	1
GO:0052594	aminoacetone:oxygen oxidoreductase(deami...	1	0	0.05	1
GO:0052595	aliphatic-amine oxidase activity	1	0	0.05	1
GO:0052596	phenethylamine:oxygen oxidoreductase (de...	1	0	0.05	1
GO:0052622	ATP dimethylallyltransferase activity	3	0	0.16	1
GO:0052623	ADP dimethylallyltransferase activity	3	0	0.16	1
GO:0052631	sphingolipid delta-8 desaturase activity	3	0	0.16	1
GO:0052633	isocitrate hydro-lyase (cis-aconitate-fo...	3	0	0.16	1
GO:0052636	arabinosyltransferase activity	3	0	0.16	1
GO:0052642	lysophosphatidic acid phosphatase activi...	2	0	0.11	1
GO:0052654	L-leucine transaminase activity	7	0	0.38	1
GO:0052655	L-valine transaminase activity	7	0	0.38	1
GO:0052656	L-isoleucine transaminase activity	7	0	0.38	1
GO:0052662	zeaxanthin epoxidase activity	1	0	0.05	1
GO:0052663	antheraxanthin epoxidase activity	1	0	0.05	1
GO:0052667	phosphomethylethanolamine N-methyltransf...	3	0	0.16	1
GO:0052668	farnesol kinase activity	1	0	0.05	1
GO:0052670	geraniol kinase activity	1	0	0.05	1
GO:0052671	geranylgeraniol kinase activity	1	0	0.05	1
GO:0052673	prenol kinase activity	1	0	0.05	1
GO:0052684	L-serine hydro-lyase (adding indole, L-t...	1	0	0.05	1
GO:0052691	UDP-arabinopyranose mutase activity	2	0	0.11	1
GO:0052692	raffinose alpha-galactosidase activity	6	0	0.33	1
GO:0052716	hydroquinone:oxygen oxidoreductase activ...	5	0	0.27	1
GO:0052722	fatty acid in-chain hydroxylase activity	2	0	0.11	1
GO:0052731	phosphocholine phosphatase activity	3	0	0.16	1
GO:0052732	phosphoethanolamine phosphatase activity	3	0	0.16	1
GO:0052742	phosphatidylinositol kinase activity	9	0	0.49	1
GO:0052747	sinapyl alcohol dehydrogenase activity	6	0	0.33	1
GO:0052834	inositol monophosphate phosphatase activ...	3	0	0.16	1
GO:0052856	NADHX epimerase activity	1	0	0.05	1
GO:0052873	FMN reductase (NADPH) activity	1	0	0.05	1
GO:0052874	FMN reductase (NADH) activity	1	0	0.05	1
GO:0052880	oxidoreductase activity, acting on diphe...	1	0	0.05	1
GO:0052894	norspermine:oxygen oxidoreductase activi...	1	0	0.05	1
GO:0052901	spermine:oxygen oxidoreductase (spermidi...	2	0	0.11	1
GO:0052902	spermidine:oxygen oxidoreductase (3-amin...	1	0	0.05	1
GO:0052906	tRNA (guanine(37)-N(1))-methyltransferas...	2	0	0.11	1
GO:0052923	all-trans-nonaprenyl-diphosphate synthas...	3	0	0.16	1
GO:0052924	all-trans-nonaprenyl-diphosphate synthas...	3	0	0.16	1
GO:0052927	CTP:tRNA cytidylyltransferase activity	1	0	0.05	1
GO:0060090	molecular adaptor activity	3	0	0.16	1
GO:0060229	lipase activator activity	4	0	0.22	1
GO:0060589	nucleoside-triphosphatase regulator acti...	103	0	5.64	1
GO:0060590	ATPase regulator activity	8	0	0.44	1
GO:0061505	DNA topoisomerase II activity	18	0	0.99	1
GO:0061630	ubiquitin protein ligase activity	6	0	0.33	1
GO:0061659	ubiquitin-like protein ligase activity	6	0	0.33	1
GO:0061731	ribonucleoside-diphosphate reductase act...	3	0	0.16	1
GO:0061783	peptidoglycan muralytic activity	2	0	0.11	1
GO:0061980	regulatory RNA binding	9	0	0.49	1
GO:0070004	cysteine-type exopeptidase activity	2	0	0.11	1
GO:0070009	serine-type aminopeptidase activity	1	0	0.05	1
GO:0070180	large ribosomal subunit rRNA binding	1	0	0.05	1
GO:0070191	methionine-R-sulfoxide reductase activit...	3	0	0.16	1
GO:0070290	N-acylphosphatidylethanolamine-specific ...	12	0	0.66	1
GO:0070300	phosphatidic acid binding	9	0	0.49	1
GO:0070325	lipoprotein particle receptor binding	1	0	0.05	1
GO:0070401	NADP+ binding	3	0	0.16	1
GO:0070402	NADPH binding	6	0	0.33	1
GO:0070403	NAD+ binding	4	0	0.22	1
GO:0070491	repressing transcription factor binding	1	0	0.05	1
GO:0070548	L-glutamine aminotransferase activity	2	0	0.11	1
GO:0070567	cytidylyltransferase activity	7	0	0.38	1
GO:0070568	guanylyltransferase activity	8	0	0.44	1
GO:0070577	lysine-acetylated histone binding	1	0	0.05	1
GO:0070628	proteasome binding	5	0	0.27	1
GO:0070704	sterol desaturase activity	2	0	0.11	1
GO:0070717	poly-purine tract binding	14	0	0.77	1
GO:0070818	protoporphyrinogen oxidase activity	1	0	0.05	1
GO:0070853	myosin VI binding	1	0	0.05	1
GO:0070854	myosin VI heavy chain binding	1	0	0.05	1
GO:0070855	myosin VI head/neck binding	1	0	0.05	1
GO:0070878	primary miRNA binding	1	0	0.05	1
GO:0070883	pre-miRNA binding	3	0	0.16	1
GO:0071077	adenosine 3',5'-bisphosphate transmembra...	3	0	0.16	1
GO:0071522	ureidoglycine aminohydrolase activity	1	0	0.05	1
GO:0071614	linoleic acid epoxygenase activity	1	0	0.05	1
GO:0071617	lysophospholipid acyltransferase activit...	3	0	0.16	1
GO:0071667	DNA/RNA hybrid binding	1	0	0.05	1
GO:0071771	aldehyde decarbonylase activity	1	0	0.05	1
GO:0071917	triose-phosphate transmembrane transport...	7	0	0.38	1
GO:0071949	FAD binding	2	0	0.11	1
GO:0071997	glutathione S-conjugate-transporting ATP...	1	0	0.05	1
GO:0072328	alkene binding	4	0	0.22	1
GO:0072349	modified amino acid transmembrane transp...	5	0	0.27	1
GO:0072374	carotene epsilon hydroxylase activity	1	0	0.05	1
GO:0072533	tri-(coumaroyl or caffeoyl) spermidine m...	1	0	0.05	1
GO:0072547	tricoumaroylspermidine meta-hydroxylase ...	1	0	0.05	1
GO:0072548	dicoumaroyl monocaffeoyl spermidine meta...	1	0	0.05	1
GO:0072549	monocoumaroyl dicaffeoyl spermidine meta...	1	0	0.05	1
GO:0072585	xanthosine nucleotidase activity	1	0	0.05	1
GO:0080004	thalian-diol desaturase activity	3	0	0.16	1
GO:0080019	fatty-acyl-CoA reductase (alcohol-formin...	4	0	0.22	1
GO:0080041	ADP-ribose pyrophosphohydrolase activity	1	0	0.05	1
GO:0080042	ADP-glucose pyrophosphohydrolase activit...	1	0	0.05	1
GO:0080054	low-affinity nitrate transmembrane trans...	3	0	0.16	1
GO:0080084	5S rDNA binding	1	0	0.05	1
GO:0080098	L-tyrosine:pyruvate aminotransferase act...	1	0	0.05	1
GO:0080116	glucuronoxylan glucuronosyltransferase a...	3	0	0.16	1
GO:0080118	brassinosteroid sulfotransferase activit...	1	0	0.05	1
GO:0080122	AMP transmembrane transporter activity	1	0	0.05	1
GO:0080123	jasmonate-amino synthetase activity	2	0	0.11	1
GO:0080124	pheophytinase activity	1	0	0.05	1
GO:0080132	fatty acid alpha-hydroxylase activity	2	0	0.11	1
GO:0080133	midchain alkane hydroxylase activity	1	0	0.05	1
GO:0080139	borate efflux transmembrane transporter ...	2	0	0.11	1
GO:0080150	S-adenosyl-L-methionine:benzoic acid car...	1	0	0.05	1
GO:0089721	phosphoenolpyruvate transmembrane transp...	3	0	0.16	1
GO:0090079	translation regulator activity, nucleic ...	5	0	0.27	1
GO:0090409	malonyl-CoA synthetase activity	1	0	0.05	1
GO:0090416	nicotinate transmembrane transporter act...	1	0	0.05	1
GO:0090417	N-methylnicotinate transmembrane transpo...	1	0	0.05	1
GO:0090422	thiamine pyrophosphate transmembrane tra...	2	0	0.11	1
GO:0090439	tetraketide alpha-pyrone synthase activi...	2	0	0.11	1
GO:0090440	abscisic acid transmembrane transporter ...	1	0	0.05	1
GO:0090482	vitamin transmembrane transporter activi...	7	0	0.38	1
GO:0097157	pre-mRNA intronic binding	2	0	0.11	1
GO:0097243	flavonoid binding	3	0	0.16	1
GO:0097372	NAD-dependent histone deacetylase activi...	8	0	0.44	1
GO:0097472	cyclin-dependent protein kinase activity	16	0	0.88	1
GO:0097506	deaminated base DNA N-glycosylase activi...	1	0	0.05	1
GO:0097747	RNA polymerase activity	4	0	0.22	1
GO:0098809	nitrite reductase activity	3	0	0.16	1
GO:0098847	sequence-specific single stranded DNA bi...	3	0	0.16	1
GO:0099106	ion channel regulator activity	1	0	0.05	1
GO:0099528	G protein-coupled neurotransmitter recep...	1	0	0.05	1
GO:0101005	ubiquitinyl hydrolase activity	7	0	0.38	1
GO:0106130	purine phosphoribosyltransferase activit...	3	0	0.16	1
GO:0140033	acetylation-dependent protein binding	1	0	0.05	1
GO:0140034	methylation-dependent protein binding	10	0	0.55	1
GO:0140102	catalytic activity, acting on a rRNA	9	0	0.49	1
GO:0140104	molecular carrier activity	10	0	0.55	1
GO:1901149	salicylic acid binding	3	0	0.16	1
GO:1901474	azole transmembrane transporter activity	4	0	0.22	1
GO:1901567	fatty acid derivative binding	10	0	0.55	1
GO:1901683	arsenate ion transmembrane transporter a...	10	0	0.55	1
GO:1901981	phosphatidylinositol phosphate binding	13	0	0.71	1
GO:1990817	RNA adenylyltransferase activity	1	0	0.05	1
GO:1990939	ATP-dependent microtubule motor activity	6	0	0.33	1
GO:2001070	starch binding	10	0	0.55	1
GO:2001147	camalexin binding	3	0	0.16	1
GO:2001227	quercitrin binding	3	0	0.16	1
