## Supplementary tables (excel files) for "What can cold-induced transcriptomes of Arctic Brassicaceae tell us about the evolution of cold tolerance?": TableS13_Cgroenlandica_ELIM_CC_jan22.xlsx

### Sheet: 3UP
Table S13A	Cochlearia groenlandica	Results from enrichment tests in topGO	3h DEGs upregulated
GO terms within the CELLULAR COMPONENT DOMAIN found to be enriched when applying the elim algorithm with p < 0.05 (indicated in red and bold). Fisher = Fisher's excact test. Grey filling = Not significantly enriched.
GO.ID	Term	Annotated	Significant	Expected	elimFisher
GO:0009523	photosystem II	69	12	1.51	2.8e-08
GO:0009522	photosystem I	45	10	0.99	1.3e-06
GO:0009535	chloroplast thylakoid membrane	399	27	8.76	1.5e-06
GO:0010287	plastoglobule	81	10	1.78	1e-05
GO:0000276	mitochondrial proton-transporting ATP sy...	9	3	0.2	0.0008
GO:0070069	cytochrome complex	23	4	0.5	0.0014
GO:0010319	stromule	62	6	1.36	0.0023
GO:0030093	chloroplast photosystem I	7	2	0.15	0.0094
GO:0048046	apoplast	455	18	9.99	0.0116
GO:0010168	ER body	8	2	0.18	0.0123
GO:0045277	respiratory chain complex IV	9	2	0.2	0.0156
GO:0009538	photosystem I reaction center	9	2	0.2	0.0156
GO:0005751	mitochondrial respiratory chain complex ...	9	2	0.2	0.0156
GO:0009941	chloroplast envelope	731	25	16.05	0.0184
GO:0005761	mitochondrial ribosome	10	2	0.22	0.0192
GO:0048492	ribulose bisphosphate carboxylase comple...	1	1	0.02	0.022
GO:0009573	chloroplast ribulose bisphosphate carbox...	1	1	0.02	0.022
GO:0030096	plasma membrane-derived thylakoid photos...	1	1	0.02	0.022
GO:0009539	photosystem II reaction center	1	1	0.02	0.022
GO:0030075	bacterial thylakoid	1	1	0.02	0.022
GO:0005634	nucleus	3685	96	80.91	0.0258
GO:0031225	anchored component of membrane	167	8	3.67	0.031
GO:0030312	external encapsulating structure	788	25	17.3	0.0405
GO:0009521	photosystem	94	19	2.06	0.0408
GO:0005762	mitochondrial large ribosomal subunit	2	1	0.04	0.0434
GO:0000145	exocyst	37	3	0.81	0.047
GO:0005618	cell wall	771	24	16.93	0.0529
GO:0000313	organellar ribosome	18	2	0.4	0.0583
GO:0016363	nuclear matrix	18	2	0.4	0.0583
GO:0009570	chloroplast stroma	771	31	16.93	0.0622
GO:0043673	sexine	3	1	0.07	0.0644
GO:0043674	columella	3	1	0.07	0.0644
GO:0043667	pollen wall	3	1	0.07	0.0644
GO:0043668	exine	3	1	0.07	0.0644
GO:0045259	proton-transporting ATP synthase complex	30	5	0.66	0.0753
GO:0009532	plastid stroma	788	31	17.3	0.076
GO:0009654	photosystem II oxygen evolving complex	22	2	0.48	0.0832
GO:0045263	proton-transporting ATP synthase complex...	13	4	0.29	0.0841
GO:0009512	cytochrome b6f complex	4	1	0.09	0.085
GO:0031897	Tic complex	4	1	0.09	0.085
GO:0034399	nuclear periphery	23	2	0.5	0.0899
GO:0099023	tethering complex	49	3	1.08	0.0923
GO:0046658	anchored component of plasma membrane	81	4	1.78	0.1024
GO:0005576	extracellular region	839	24	18.42	0.11
GO:0009526	plastid envelope	754	26	16.55	0.1116
GO:0031978	plastid thylakoid lumen	55	3	1.21	0.1198
GO:0009543	chloroplast thylakoid lumen	55	3	1.21	0.1198
GO:0098798	mitochondrial protein complex	129	8	2.83	0.1203
GO:0031977	thylakoid lumen	87	4	1.91	0.1242
GO:0000315	organellar large ribosomal subunit	6	1	0.13	0.1247
GO:0005763	mitochondrial small ribosomal subunit	6	1	0.13	0.1247
GO:0032578	aleurone grain membrane	6	1	0.13	0.1247
GO:0009579	thylakoid	579	34	12.71	0.1253
GO:0033095	aleurone grain	7	1	0.15	0.144
GO:0009533	chloroplast stromal thylakoid	7	1	0.15	0.144
GO:0005788	endoplasmic reticulum lumen	31	2	0.68	0.1477
GO:0031967	organelle envelope	1141	37	25.05	0.1504
GO:0031969	chloroplast membrane	242	8	5.31	0.1638
GO:0031975	envelope	1154	37	25.34	0.1656
GO:0034357	photosynthetic membrane	421	29	9.24	0.1688
GO:0044448	cell cortex part	65	3	1.43	0.1711
GO:0070469	respiratory chain	100	4	2.2	0.1773
GO:0031012	extracellular matrix	35	2	0.77	0.1788
GO:0000314	organellar small ribosomal subunit	9	1	0.2	0.1812
GO:0030076	light-harvesting complex	9	1	0.2	0.1812
GO:0042170	plastid membrane	251	8	5.51	0.1878
GO:0044420	extracellular matrix component	10	1	0.22	0.1992
GO:0043076	megasporocyte nucleus	10	1	0.22	0.1992
GO:0043078	polar nucleus	10	1	0.22	0.1992
GO:0045275	respiratory chain complex III	10	1	0.22	0.1992
GO:0005750	mitochondrial respiratory chain complex ...	10	1	0.22	0.1992
GO:0000439	transcription factor TFIIH core complex	10	1	0.22	0.1992
GO:0032806	carboxy-terminal domain protein kinase c...	11	1	0.24	0.2167
GO:0005960	glycine cleavage complex	11	1	0.24	0.2167
GO:0005938	cell cortex	74	3	1.62	0.2216
GO:1990204	oxidoreductase complex	112	4	2.46	0.2318
GO:0099568	cytoplasmic region	76	3	1.67	0.2332
GO:0005758	mitochondrial intermembrane space	12	1	0.26	0.234
GO:0098803	respiratory chain complex	78	3	1.71	0.245
GO:0031224	intrinsic component of membrane	2775	66	60.93	0.2476
GO:0031970	organelle envelope lumen	14	1	0.31	0.2673
GO:0005746	mitochondrial respiratory chain	82	3	1.8	0.2687
GO:0005739	mitochondrion	1368	36	30.03	0.2728
GO:1902554	serine/threonine protein kinase complex	15	1	0.33	0.2834
GO:1902911	protein kinase complex	15	1	0.33	0.2834
GO:0031226	intrinsic component of plasma membrane	125	4	2.74	0.2948
GO:0045261	proton-transporting ATP synthase complex...	16	1	0.35	0.2991
GO:0033106	cis-Golgi network membrane	17	1	0.37	0.3145
GO:0016469	proton-transporting two-sector ATPase co...	63	5	1.38	0.3284
GO:0009514	glyoxysome	18	1	0.4	0.3296
GO:0044462	external encapsulating structure part	18	1	0.4	0.3296
GO:0000794	condensed nuclear chromosome	18	1	0.4	0.3296
GO:0044434	chloroplast part	1398	49	30.69	0.3513
GO:0033177	proton-transporting two-sector ATPase co...	29	4	0.64	0.3557
GO:0009506	plasmodesma	1140	27	25.03	0.368
GO:0005911	cell-cell junction	1140	27	25.03	0.368
GO:0055044	symplast	1140	27	25.03	0.368
GO:0098800	inner mitochondrial membrane protein com...	111	6	2.44	0.3824
GO:0030054	cell junction	1154	27	25.34	0.3931
GO:0044429	mitochondrial part	377	12	8.28	0.4065
GO:0015935	small ribosomal subunit	105	3	2.31	0.4066
GO:0019005	SCF ubiquitin ligase complex	24	1	0.53	0.4133
GO:0005777	peroxisome	279	7	6.13	0.4143
GO:0042579	microbody	279	7	6.13	0.4143
GO:0016021	integral component of membrane	2619	59	57.5	0.4349
GO:0000151	ubiquitin ligase complex	197	5	4.33	0.4356
GO:0005740	mitochondrial envelope	298	10	6.54	0.4392
GO:0005795	Golgi stack	72	2	1.58	0.4715
GO:0005774	vacuolar membrane	753	17	16.53	0.4889
GO:0009505	plant-type cell wall	300	7	6.59	0.4892
GO:0044436	thylakoid part	445	29	9.77	0.4927
GO:0031461	cullin-RING ubiquitin ligase complex	120	3	2.63	0.4928
GO:0033178	proton-transporting two-sector ATPase co...	31	1	0.68	0.498
GO:0000793	condensed chromosome	31	1	0.68	0.498
GO:0044435	plastid part	1418	49	31.13	0.5095
GO:0044437	vacuolar part	764	17	16.77	0.5136
GO:0031966	mitochondrial membrane	280	9	6.15	0.5392
GO:0009706	chloroplast inner membrane	83	2	1.82	0.5473
GO:0031976	plastid thylakoid	490	29	10.76	0.5571
GO:0009534	chloroplast thylakoid	490	29	10.76	0.5571
GO:0005801	cis-Golgi network	37	1	0.81	0.5607
GO:0005773	vacuole	1249	27	27.42	0.5647
GO:0044455	mitochondrial membrane part	144	6	3.16	0.5651
GO:0009507	chloroplast	2554	70	56.07	0.5681
GO:0032580	Golgi cisterna membrane	38	1	0.83	0.5704
GO:0009528	plastid inner membrane	87	2	1.91	0.5729
GO:0090575	RNA polymerase II transcription factor c...	39	1	0.86	0.5799
GO:0009705	plant-type vacuole membrane	89	2	1.95	0.5853
GO:0044798	nuclear transcription factor complex	40	1	0.88	0.5891
GO:0098796	membrane protein complex	507	29	11.13	0.5897
GO:0005840	ribosome	613	13	13.46	0.592
GO:0044421	extracellular region part	94	2	2.06	0.6152
GO:0098797	plasma membrane protein complex	43	1	0.94	0.6157
GO:0019866	organelle inner membrane	302	9	6.63	0.6158
GO:0000325	plant-type vacuole	145	3	3.18	0.6209
GO:0043231	intracellular membrane-bounded organelle	8412	190	184.69	0.6219
GO:0043227	membrane-bounded organelle	8416	190	184.78	0.6263
GO:0005759	mitochondrial matrix	96	2	2.11	0.6266
GO:0044459	plasma membrane part	248	5	5.44	0.6387
GO:0031985	Golgi cisterna	46	1	1.01	0.6405
GO:0005743	mitochondrial inner membrane	216	7	4.74	0.6621
GO:0009536	plastid	2670	72	58.62	0.6665
GO:0005643	nuclear pore	53	1	1.16	0.6925
GO:0019898	extrinsic component of membrane	55	1	1.21	0.7059
GO:0009707	chloroplast outer membrane	55	1	1.21	0.7059
GO:1990234	transferase complex	319	6	7	0.706
GO:0005667	transcription factor complex	57	1	1.25	0.7187
GO:0009527	plastid outer membrane	59	1	1.3	0.731
GO:0031090	organelle membrane	1888	40	41.45	0.7689
GO:0071944	cell periphery	3323	68	72.96	0.7748
GO:0046930	pore complex	67	1	1.47	0.775
GO:1902494	catalytic complex	613	11	13.46	0.7954
GO:0061695	transferase complex, transferring phosph...	72	1	1.58	0.7987
GO:0098588	bounding membrane of organelle	1269	24	27.86	0.81
GO:0044391	ribosomal subunit	255	4	5.6	0.8153
GO:0098805	whole membrane	1033	19	22.68	0.8225
GO:1990904	ribonucleoprotein complex	734	13	16.12	0.8255
GO:0022626	cytosolic ribosome	319	5	7	0.834
GO:0016020	membrane	5721	130	125.61	0.8549
GO:0022627	cytosolic small ribosomal subunit	89	1	1.95	0.8624
GO:0005819	spindle	92	1	2.02	0.8713
GO:0009524	phragmoplast	93	1	2.04	0.8741
GO:0044425	membrane part	3155	76	69.27	0.876
GO:0043229	intracellular organelle	8764	191	192.42	0.8843
GO:0043226	organelle	8768	191	192.5	0.8866
GO:0000228	nuclear chromosome	98	1	2.15	0.8875
GO:0031968	organelle outer membrane	99	1	2.17	0.89
GO:0044432	endoplasmic reticulum part	357	5	7.84	0.8968
GO:0019867	outer membrane	102	1	2.24	0.8971
GO:0044445	cytosolic part	361	5	7.93	0.9021
GO:0030659	cytoplasmic vesicle membrane	108	1	2.37	0.91
GO:0012506	vesicle membrane	113	1	2.48	0.9196
GO:0005635	nuclear envelope	118	1	2.59	0.9281
GO:0005622	intracellular	9939	214	218.21	0.9335
GO:0000139	Golgi membrane	367	4	8.06	0.9628
GO:0015934	large ribosomal subunit	151	1	3.32	0.9657
GO:0005886	plasma membrane	2857	50	62.73	0.9756
GO:0098827	endoplasmic reticulum subcompartment	327	3	7.18	0.9766
GO:0005789	endoplasmic reticulum membrane	327	3	7.18	0.9766
GO:0005783	endoplasmic reticulum	828	11	18.18	0.9772
GO:0042175	nuclear outer membrane-endoplasmic retic...	329	3	7.22	0.9774
GO:0005794	Golgi apparatus	1061	15	23.29	0.9787
GO:0005730	nucleolus	553	6	12.14	0.9841
GO:0043233	organelle lumen	975	13	21.41	0.9843
GO:0031974	membrane-enclosed lumen	975	13	21.41	0.9843
GO:0070013	intracellular organelle lumen	975	13	21.41	0.9843
GO:0044424	intracellular part	9790	206	214.94	0.9881
GO:0044433	cytoplasmic vesicle part	224	1	4.92	0.9934
GO:0044431	Golgi apparatus part	618	6	13.57	0.9941
GO:0044464	cell part	11107	235	243.86	0.9945
GO:0005623	cell	11107	235	243.86	0.9945
GO:0015630	microtubule cytoskeleton	247	1	5.42	0.9961
GO:0005829	cytosol	2064	30	45.32	0.9968
GO:0098791	Golgi subcompartment	590	5	12.95	0.997
GO:0031984	organelle subcompartment	1335	36	29.31	0.9975
GO:0031410	cytoplasmic vesicle	614	5	13.48	0.998
GO:0097708	intracellular vesicle	614	5	13.48	0.998
GO:0031981	nuclear lumen	825	8	18.11	0.9981
GO:0044430	cytoskeletal part	279	1	6.13	0.9981
GO:0044446	intracellular organelle part	4282	89	94.01	0.9983
GO:0043228	non-membrane-bounded organelle	1508	19	33.11	0.9983
GO:0043232	intracellular non-membrane-bounded organ...	1508	19	33.11	0.9983
GO:0031982	vesicle	628	5	13.79	0.9984
GO:0044422	organelle part	4296	89	94.32	0.9985
GO:0012505	endomembrane system	1808	24	39.7	0.9986
GO:0005694	chromosome	300	1	6.59	0.9988
GO:0032991	protein-containing complex	2333	52	51.22	0.9992
GO:0044428	nuclear part	979	9	21.49	0.9995
GO:0005856	cytoskeleton	350	1	7.68	0.9996
GO:0005802	trans-Golgi network	357	1	7.84	0.9997
GO:0005737	cytoplasm	7651	148	167.98	0.9999
GO:0005768	endosome	449	1	9.86	1
GO:0044444	cytoplasmic part	7053	129	154.85	1
GO:0042651	thylakoid membrane	413	27	9.07	1
GO:0005575	cellular_component	12070	265	265	1
GO:0005753	mitochondrial proton-transporting ATP sy...	16	3	0.35	1
GO:0098807	chloroplast thylakoid membrane protein c...	16	2	0.35	1
GO:0055035	plastid thylakoid membrane	399	27	8.76	1
GO:0000015	phosphopyruvate hydratase complex	3	0	0.07	1
GO:0000109	nucleotide-excision repair complex	3	0	0.07	1
GO:0000110	nucleotide-excision repair factor 1 comp...	1	0	0.02	1
GO:0000118	histone deacetylase complex	1	0	0.02	1
GO:0000123	histone acetyltransferase complex	17	0	0.37	1
GO:0000124	SAGA complex	1	0	0.02	1
GO:0000131	incipient cellular bud site	5	0	0.11	1
GO:0000133	polarisome	1	0	0.02	1
GO:0000138	Golgi trans cisterna	1	0	0.02	1
GO:0000142	cellular bud neck contractile ring	2	0	0.04	1
GO:0000152	nuclear ubiquitin ligase complex	13	0	0.29	1
GO:0000153	cytoplasmic ubiquitin ligase complex	1	0	0.02	1
GO:0000159	protein phosphatase type 2A complex	34	0	0.75	1
GO:0000164	protein phosphatase type 1 complex	8	0	0.18	1
GO:0000172	ribonuclease MRP complex	1	0	0.02	1
GO:0000176	nuclear exosome (RNase complex)	2	0	0.04	1
GO:0000178	exosome (RNase complex)	7	0	0.15	1
GO:0000220	vacuolar proton-transporting V-type ATPa...	7	0	0.15	1
GO:0000221	vacuolar proton-transporting V-type ATPa...	7	0	0.15	1
GO:0000229	cytoplasmic chromosome	21	0	0.46	1
GO:0000242	pericentriolar material	3	0	0.07	1
GO:0000243	commitment complex	2	0	0.04	1
GO:0000275	mitochondrial proton-transporting ATP sy...	5	0	0.11	1
GO:0000307	cyclin-dependent protein kinase holoenzy...	4	0	0.09	1
GO:0000311	plastid large ribosomal subunit	4	0	0.09	1
GO:0000312	plastid small ribosomal subunit	3	0	0.07	1
GO:0000322	storage vacuole	22	0	0.48	1
GO:0000323	lytic vacuole	39	0	0.86	1
GO:0000324	fungal-type vacuole	9	0	0.2	1
GO:0000326	protein storage vacuole	13	0	0.29	1
GO:0000327	lytic vacuole within protein storage vac...	6	0	0.13	1
GO:0000328	fungal-type vacuole lumen	1	0	0.02	1
GO:0000329	fungal-type vacuole membrane	5	0	0.11	1
GO:0000331	contractile vacuole	2	0	0.04	1
GO:0000346	transcription export complex	1	0	0.02	1
GO:0000347	THO complex	1	0	0.02	1
GO:0000407	phagophore assembly site	8	0	0.18	1
GO:0000418	RNA polymerase IV complex	8	0	0.18	1
GO:0000419	RNA polymerase V complex	8	0	0.18	1
GO:0000421	autophagosome membrane	8	0	0.18	1
GO:0000428	DNA-directed RNA polymerase complex	47	0	1.03	1
GO:0000445	THO complex part of transcription export...	1	0	0.02	1
GO:0000502	proteasome complex	71	0	1.56	1
GO:0000506	glycosylphosphatidylinositol-N-acetylglu...	2	0	0.04	1
GO:0000775	chromosome, centromeric region	30	0	0.66	1
GO:0000776	kinetochore	6	0	0.13	1
GO:0000777	condensed chromosome kinetochore	2	0	0.04	1
GO:0000779	condensed chromosome, centromeric region	2	0	0.04	1
GO:0000781	chromosome, telomeric region	16	0	0.35	1
GO:0000784	nuclear chromosome, telomeric region	9	0	0.2	1
GO:0000785	chromatin	126	0	2.77	1
GO:0000786	nucleosome	67	0	1.47	1
GO:0000790	nuclear chromatin	51	0	1.12	1
GO:0000791	euchromatin	10	0	0.22	1
GO:0000792	heterochromatin	16	0	0.35	1
GO:0000795	synaptonemal complex	5	0	0.11	1
GO:0000796	condensin complex	1	0	0.02	1
GO:0000798	nuclear cohesin complex	1	0	0.02	1
GO:0000808	origin recognition complex	7	0	0.15	1
GO:0000811	GINS complex	2	0	0.04	1
GO:0000812	Swr1 complex	2	0	0.04	1
GO:0000813	ESCRT I complex	7	0	0.15	1
GO:0000814	ESCRT II complex	3	0	0.07	1
GO:0000815	ESCRT III complex	7	0	0.15	1
GO:0000835	ER ubiquitin ligase complex	1	0	0.02	1
GO:0000837	Doa10p ubiquitin ligase complex	1	0	0.02	1
GO:0000922	spindle pole	22	0	0.48	1
GO:0000923	equatorial microtubule organizing center	1	0	0.02	1
GO:0000930	gamma-tubulin complex	2	0	0.04	1
GO:0000931	gamma-tubulin large complex	1	0	0.02	1
GO:0000932	P-body	26	0	0.57	1
GO:0000974	Prp19 complex	2	0	0.04	1
GO:0001405	PAM complex, Tim23 associated import mot...	1	0	0.02	1
GO:0001673	male germ cell nucleus	3	0	0.07	1
GO:0001725	stress fiber	4	0	0.09	1
GO:0001726	ruffle	2	0	0.04	1
GO:0001891	phagocytic cup	2	0	0.04	1
GO:0002178	palmitoyltransferase complex	1	0	0.02	1
GO:0002199	zona pellucida receptor complex	1	0	0.02	1
GO:0005577	fibrinogen complex	1	0	0.02	1
GO:0005581	collagen trimer	7	0	0.15	1
GO:0005615	extracellular space	61	0	1.34	1
GO:0005628	prospore membrane	2	0	0.04	1
GO:0005637	nuclear inner membrane	1	0	0.02	1
GO:0005639	integral component of nuclear inner memb...	1	0	0.02	1
GO:0005640	nuclear outer membrane	1	0	0.02	1
GO:0005642	annulate lamellae	2	0	0.04	1
GO:0005652	nuclear lamina	2	0	0.04	1
GO:0005654	nucleoplasm	269	0	5.91	1
GO:0005655	nucleolar ribonuclease P complex	1	0	0.02	1
GO:0005656	nuclear pre-replicative complex	1	0	0.02	1
GO:0005657	replication fork	18	0	0.4	1
GO:0005658	alpha DNA polymerase:primase complex	1	0	0.02	1
GO:0005663	DNA replication factor C complex	3	0	0.07	1
GO:0005664	nuclear origin of replication recognitio...	3	0	0.07	1
GO:0005665	RNA polymerase II, core complex	11	0	0.24	1
GO:0005666	RNA polymerase III complex	4	0	0.09	1
GO:0005669	transcription factor TFIID complex	8	0	0.18	1
GO:0005671	Ada2/Gcn5/Ada3 transcription activator c...	2	0	0.04	1
GO:0005672	transcription factor TFIIA complex	3	0	0.07	1
GO:0005673	transcription factor TFIIE complex	2	0	0.04	1
GO:0005674	transcription factor TFIIF complex	5	0	0.11	1
GO:0005675	transcription factor TFIIH holo complex	2	0	0.04	1
GO:0005677	chromatin silencing complex	2	0	0.04	1
GO:0005680	anaphase-promoting complex	5	0	0.11	1
GO:0005681	spliceosomal complex	42	0	0.92	1
GO:0005682	U5 snRNP	1	0	0.02	1
GO:0005684	U2-type spliceosomal complex	2	0	0.04	1
GO:0005685	U1 snRNP	6	0	0.13	1
GO:0005686	U2 snRNP	3	0	0.07	1
GO:0005692	U11 snRNP	1	0	0.02	1
GO:0005700	polytene chromosome	9	0	0.2	1
GO:0005703	polytene chromosome puff	1	0	0.02	1
GO:0005712	chiasma	2	0	0.04	1
GO:0005719	nuclear euchromatin	7	0	0.15	1
GO:0005720	nuclear heterochromatin	13	0	0.29	1
GO:0005724	nuclear telomeric heterochromatin	4	0	0.09	1
GO:0005731	nucleolus organizer region	2	0	0.04	1
GO:0005732	small nucleolar ribonucleoprotein comple...	9	0	0.2	1
GO:0005741	mitochondrial outer membrane	48	0	1.05	1
GO:0005742	mitochondrial outer membrane translocase...	6	0	0.13	1
GO:0005744	TIM23 mitochondrial import inner membran...	19	0	0.42	1
GO:0005747	mitochondrial respiratory chain complex ...	47	0	1.03	1
GO:0005749	mitochondrial respiratory chain complex ...	9	0	0.2	1
GO:0005754	mitochondrial proton-transporting ATP sy...	5	0	0.11	1
GO:0005764	lysosome	20	0	0.44	1
GO:0005765	lysosomal membrane	8	0	0.18	1
GO:0005767	secondary lysosome	3	0	0.07	1
GO:0005769	early endosome	31	0	0.68	1
GO:0005770	late endosome	50	0	1.1	1
GO:0005771	multivesicular body	14	0	0.31	1
GO:0005775	vacuolar lumen	15	0	0.33	1
GO:0005776	autophagosome	9	0	0.2	1
GO:0005778	peroxisomal membrane	49	0	1.08	1
GO:0005779	integral component of peroxisomal membra...	9	0	0.2	1
GO:0005782	peroxisomal matrix	3	0	0.07	1
GO:0005784	Sec61 translocon complex	1	0	0.02	1
GO:0005785	signal recognition particle receptor com...	1	0	0.02	1
GO:0005786	signal recognition particle, endoplasmic...	11	0	0.24	1
GO:0005787	signal peptidase complex	9	0	0.2	1
GO:0005790	smooth endoplasmic reticulum	1	0	0.02	1
GO:0005791	rough endoplasmic reticulum	3	0	0.07	1
GO:0005793	endoplasmic reticulum-Golgi intermediate...	15	0	0.33	1
GO:0005797	Golgi medial cisterna	8	0	0.18	1
GO:0005798	Golgi-associated vesicle	65	0	1.43	1
GO:0005811	lipid droplet	25	0	0.55	1
GO:0005813	centrosome	15	0	0.33	1
GO:0005814	centriole	1	0	0.02	1
GO:0005815	microtubule organizing center	37	0	0.81	1
GO:0005816	spindle pole body	8	0	0.18	1
GO:0005826	actomyosin contractile ring	2	0	0.04	1
GO:0005828	kinetochore microtubule	2	0	0.04	1
GO:0005832	chaperonin-containing T-complex	1	0	0.02	1
GO:0005835	fatty acid synthase complex	1	0	0.02	1
GO:0005838	proteasome regulatory particle	14	0	0.31	1
GO:0005839	proteasome core complex	21	0	0.46	1
GO:0005845	mRNA cap binding complex	3	0	0.07	1
GO:0005846	nuclear cap binding complex	5	0	0.11	1
GO:0005847	mRNA cleavage and polyadenylation specif...	2	0	0.04	1
GO:0005849	mRNA cleavage factor complex	6	0	0.13	1
GO:0005850	eukaryotic translation initiation factor...	1	0	0.02	1
GO:0005851	eukaryotic translation initiation factor...	6	0	0.13	1
GO:0005852	eukaryotic translation initiation factor...	19	0	0.42	1
GO:0005853	eukaryotic translation elongation factor...	9	0	0.2	1
GO:0005865	striated muscle thin filament	3	0	0.07	1
GO:0005871	kinesin complex	5	0	0.11	1
GO:0005872	minus-end kinesin complex	2	0	0.04	1
GO:0005874	microtubule	139	0	3.05	1
GO:0005875	microtubule associated complex	83	0	1.82	1
GO:0005876	spindle microtubule	13	0	0.29	1
GO:0005880	nuclear microtubule	4	0	0.09	1
GO:0005881	cytoplasmic microtubule	16	0	0.35	1
GO:0005884	actin filament	6	0	0.13	1
GO:0005885	Arp2/3 protein complex	5	0	0.11	1
GO:0005887	integral component of plasma membrane	50	0	1.1	1
GO:0005901	caveola	3	0	0.07	1
GO:0005905	clathrin-coated pit	34	0	0.75	1
GO:0005912	adherens junction	2	0	0.04	1
GO:0005924	cell-substrate adherens junction	1	0	0.02	1
GO:0005925	focal adhesion	1	0	0.02	1
GO:0005929	cilium	2	0	0.04	1
GO:0005930	axoneme	1	0	0.02	1
GO:0005933	cellular bud	5	0	0.11	1
GO:0005934	cellular bud tip	3	0	0.07	1
GO:0005935	cellular bud neck	5	0	0.11	1
GO:0005937	mating projection	4	0	0.09	1
GO:0005942	phosphatidylinositol 3-kinase complex	1	0	0.02	1
GO:0005950	anthranilate synthase complex	2	0	0.04	1
GO:0005952	cAMP-dependent protein kinase complex	1	0	0.02	1
GO:0005953	CAAX-protein geranylgeranyltransferase c...	4	0	0.09	1
GO:0005955	calcineurin complex	1	0	0.02	1
GO:0005956	protein kinase CK2 complex	6	0	0.13	1
GO:0005958	DNA-dependent protein kinase-DNA ligase ...	2	0	0.04	1
GO:0005965	protein farnesyltransferase complex	3	0	0.07	1
GO:0005967	mitochondrial pyruvate dehydrogenase com...	2	0	0.04	1
GO:0005971	ribonucleoside-diphosphate reductase com...	4	0	0.09	1
GO:0008021	synaptic vesicle	2	0	0.04	1
GO:0008023	transcription elongation factor complex	6	0	0.13	1
GO:0008076	voltage-gated potassium channel complex	8	0	0.18	1
GO:0008180	COP9 signalosome	9	0	0.2	1
GO:0008250	oligosaccharyltransferase complex	6	0	0.13	1
GO:0008274	gamma-tubulin ring complex	1	0	0.02	1
GO:0008278	cohesin complex	2	0	0.04	1
GO:0008287	protein serine/threonine phosphatase com...	43	0	0.94	1
GO:0008290	F-actin capping protein complex	4	0	0.09	1
GO:0008328	ionotropic glutamate receptor complex	2	0	0.04	1
GO:0008352	katanin complex	3	0	0.07	1
GO:0008540	proteasome regulatory particle, base sub...	12	0	0.26	1
GO:0008541	proteasome regulatory particle, lid subc...	1	0	0.02	1
GO:0008622	epsilon DNA polymerase complex	2	0	0.04	1
GO:0008623	CHRAC	1	0	0.02	1
GO:0009277	fungal-type cell wall	2	0	0.04	1
GO:0009279	cell outer membrane	2	0	0.04	1
GO:0009295	nucleoid	45	0	0.99	1
GO:0009317	acetyl-CoA carboxylase complex	5	0	0.11	1
GO:0009330	DNA topoisomerase complex (ATP-hydrolyzi...	7	0	0.15	1
GO:0009341	beta-galactosidase complex	2	0	0.04	1
GO:0009344	nitrite reductase complex [NAD(P)H]	2	0	0.04	1
GO:0009346	citrate lyase complex	3	0	0.07	1
GO:0009349	riboflavin synthase complex	2	0	0.04	1
GO:0009360	DNA polymerase III complex	7	0	0.15	1
GO:0009368	endopeptidase Clp complex	8	0	0.18	1
GO:0009501	amyloplast	22	0	0.48	1
GO:0009503	thylakoid light-harvesting complex	7	0	0.15	1
GO:0009504	cell plate	54	0	1.19	1
GO:0009508	plastid chromosome	21	0	0.46	1
GO:0009509	chromoplast	8	0	0.18	1
GO:0009513	etioplast	8	0	0.18	1
GO:0009516	leucoplast	2	0	0.04	1
GO:0009517	PSII associated light-harvesting complex...	3	0	0.07	1
GO:0009529	plastid intermembrane space	2	0	0.04	1
GO:0009531	secondary cell wall	4	0	0.09	1
GO:0009537	proplastid	2	0	0.04	1
GO:0009544	chloroplast ATP synthase complex	2	0	0.04	1
GO:0009547	plastid ribosome	8	0	0.18	1
GO:0009568	amyloplast starch grain	2	0	0.04	1
GO:0009569	chloroplast starch grain	2	0	0.04	1
GO:0009571	proplastid stroma	1	0	0.02	1
GO:0009574	preprophase band	21	0	0.46	1
GO:0009575	chromoplast stroma	2	0	0.04	1
GO:0009782	photosystem I antenna complex	1	0	0.02	1
GO:0009783	photosystem II antenna complex	3	0	0.07	1
GO:0009840	chloroplastic endopeptidase Clp complex	8	0	0.18	1
GO:0009897	external side of plasma membrane	7	0	0.15	1
GO:0009898	cytoplasmic side of plasma membrane	15	0	0.33	1
GO:0009921	auxin efflux carrier complex	4	0	0.09	1
GO:0009923	fatty acid elongase complex	1	0	0.02	1
GO:0009925	basal plasma membrane	6	0	0.13	1
GO:0009930	longitudinal side of cell surface	3	0	0.07	1
GO:0009986	cell surface	32	0	0.7	1
GO:0010005	cortical microtubule, transverse to long...	8	0	0.18	1
GO:0010006	Toc complex	2	0	0.04	1
GO:0010007	magnesium chelatase complex	4	0	0.09	1
GO:0010008	endosome membrane	127	0	2.79	1
GO:0010009	cytoplasmic side of endosome membrane	1	0	0.02	1
GO:0010169	thioglucosidase complex	2	0	0.04	1
GO:0010240	plastid pyruvate dehydrogenase complex	2	0	0.04	1
GO:0010282	senescence-associated vacuole	4	0	0.09	1
GO:0010330	cellulose synthase complex	5	0	0.11	1
GO:0010368	chloroplast isoamylase complex	1	0	0.02	1
GO:0010369	chromocenter	8	0	0.18	1
GO:0010370	perinucleolar chromocenter	2	0	0.04	1
GO:0010445	nuclear dicing body	2	0	0.04	1
GO:0010494	cytoplasmic stress granule	6	0	0.13	1
GO:0010598	NAD(P)H dehydrogenase complex (plastoqui...	10	0	0.22	1
GO:0012507	ER to Golgi transport vesicle membrane	13	0	0.29	1
GO:0012510	trans-Golgi network transport vesicle me...	26	0	0.57	1
GO:0012511	monolayer-surrounded lipid storage body	2	0	0.04	1
GO:0014069	postsynaptic density	5	0	0.11	1
GO:0015030	Cajal body	10	0	0.22	1
GO:0015629	actin cytoskeleton	62	0	1.36	1
GO:0016006	Nebenkern	1	0	0.02	1
GO:0016234	inclusion body	2	0	0.04	1
GO:0016235	aggresome	1	0	0.02	1
GO:0016272	prefoldin complex	16	0	0.35	1
GO:0016282	eukaryotic 43S preinitiation complex	15	0	0.33	1
GO:0016323	basolateral plasma membrane	6	0	0.13	1
GO:0016324	apical plasma membrane	21	0	0.46	1
GO:0016328	lateral plasma membrane	9	0	0.2	1
GO:0016442	RISC complex	2	0	0.04	1
GO:0016459	myosin complex	24	0	0.53	1
GO:0016471	vacuolar proton-transporting V-type ATPa...	16	0	0.35	1
GO:0016514	SWI/SNF complex	6	0	0.13	1
GO:0016587	Isw1 complex	1	0	0.02	1
GO:0016589	NURF complex	1	0	0.02	1
GO:0016590	ACF complex	1	0	0.02	1
GO:0016591	RNA polymerase II, holoenzyme	36	0	0.79	1
GO:0016592	mediator complex	39	0	0.86	1
GO:0016602	CCAAT-binding factor complex	10	0	0.22	1
GO:0016604	nuclear body	62	0	1.36	1
GO:0016607	nuclear speck	39	0	0.86	1
GO:0017053	transcriptional repressor complex	2	0	0.04	1
GO:0017101	aminoacyl-tRNA synthetase multienzyme co...	2	0	0.04	1
GO:0017102	methionyl glutamyl tRNA synthetase compl...	1	0	0.02	1
GO:0017119	Golgi transport complex	12	0	0.26	1
GO:0017146	NMDA selective glutamate receptor comple...	1	0	0.02	1
GO:0019008	molybdopterin synthase complex	1	0	0.02	1
GO:0019012	virion	14	0	0.31	1
GO:0019013	viral nucleocapsid	2	0	0.04	1
GO:0019028	viral capsid	2	0	0.04	1
GO:0019031	viral envelope	12	0	0.26	1
GO:0019185	snRNA-activating protein complex	1	0	0.02	1
GO:0019773	proteasome core complex, alpha-subunit c...	9	0	0.2	1
GO:0019897	extrinsic component of plasma membrane	11	0	0.24	1
GO:0020011	apicoplast	2	0	0.04	1
GO:0022624	proteasome accessory complex	14	0	0.31	1
GO:0022625	cytosolic large ribosomal subunit	128	0	2.81	1
GO:0030016	myofibril	6	0	0.13	1
GO:0030017	sarcomere	6	0	0.13	1
GO:0030018	Z disc	1	0	0.02	1
GO:0030027	lamellipodium	1	0	0.02	1
GO:0030055	cell-substrate junction	1	0	0.02	1
GO:0030117	membrane coat	89	0	1.95	1
GO:0030118	clathrin coat	49	0	1.08	1
GO:0030119	AP-type membrane coat adaptor complex	24	0	0.53	1
GO:0030120	vesicle coat	54	0	1.19	1
GO:0030121	AP-1 adaptor complex	2	0	0.04	1
GO:0030122	AP-2 adaptor complex	1	0	0.02	1
GO:0030123	AP-3 adaptor complex	3	0	0.07	1
GO:0030125	clathrin vesicle coat	24	0	0.53	1
GO:0030126	COPI vesicle coat	18	0	0.4	1
GO:0030127	COPII vesicle coat	12	0	0.26	1
GO:0030128	clathrin coat of endocytic vesicle	1	0	0.02	1
GO:0030130	clathrin coat of trans-Golgi network ves...	23	0	0.5	1
GO:0030131	clathrin adaptor complex	21	0	0.46	1
GO:0030132	clathrin coat of coated pit	23	0	0.5	1
GO:0030133	transport vesicle	68	0	1.49	1
GO:0030134	COPII-coated ER to Golgi transport vesic...	17	0	0.37	1
GO:0030135	coated vesicle	99	0	2.17	1
GO:0030136	clathrin-coated vesicle	58	0	1.27	1
GO:0030137	COPI-coated vesicle	18	0	0.4	1
GO:0030139	endocytic vesicle	33	0	0.72	1
GO:0030140	trans-Golgi network transport vesicle	31	0	0.68	1
GO:0030141	secretory granule	4	0	0.09	1
GO:0030173	integral component of Golgi membrane	15	0	0.33	1
GO:0030175	filopodium	1	0	0.02	1
GO:0030176	integral component of endoplasmic reticu...	21	0	0.46	1
GO:0030286	dynein complex	2	0	0.04	1
GO:0030288	outer membrane-bounded periplasmic space	11	0	0.24	1
GO:0030313	cell envelope	13	0	0.29	1
GO:0030424	axon	4	0	0.09	1
GO:0030425	dendrite	5	0	0.11	1
GO:0030426	growth cone	2	0	0.04	1
GO:0030427	site of polarized growth	35	0	0.77	1
GO:0030428	cell septum	1	0	0.02	1
GO:0030478	actin cap	1	0	0.02	1
GO:0030479	actin cortical patch	5	0	0.11	1
GO:0030485	smooth muscle contractile fiber	2	0	0.04	1
GO:0030496	midbody	1	0	0.02	1
GO:0030532	small nuclear ribonucleoprotein complex	16	0	0.35	1
GO:0030658	transport vesicle membrane	45	0	0.99	1
GO:0030660	Golgi-associated vesicle membrane	57	0	1.25	1
GO:0030662	coated vesicle membrane	74	0	1.62	1
GO:0030663	COPI-coated vesicle membrane	18	0	0.4	1
GO:0030665	clathrin-coated vesicle membrane	36	0	0.79	1
GO:0030666	endocytic vesicle membrane	8	0	0.18	1
GO:0030669	clathrin-coated endocytic vesicle membra...	1	0	0.02	1
GO:0030670	phagocytic vesicle membrane	4	0	0.09	1
GO:0030672	synaptic vesicle membrane	1	0	0.02	1
GO:0030677	ribonuclease P complex	1	0	0.02	1
GO:0030681	multimeric ribonuclease P complex	1	0	0.02	1
GO:0030684	preribosome	21	0	0.46	1
GO:0030686	90S preribosome	6	0	0.13	1
GO:0030687	preribosome, large subunit precursor	1	0	0.02	1
GO:0030688	preribosome, small subunit precursor	8	0	0.18	1
GO:0030863	cortical cytoskeleton	26	0	0.57	1
GO:0030864	cortical actin cytoskeleton	6	0	0.13	1
GO:0030867	rough endoplasmic reticulum membrane	2	0	0.04	1
GO:0030870	Mre11 complex	1	0	0.02	1
GO:0030874	nucleolar chromatin	3	0	0.07	1
GO:0030880	RNA polymerase complex	47	0	1.03	1
GO:0030894	replisome	8	0	0.18	1
GO:0030896	checkpoint clamp complex	3	0	0.07	1
GO:0030904	retromer complex	9	0	0.2	1
GO:0030929	ADPG pyrophosphorylase complex	2	0	0.04	1
GO:0030931	heterotetrameric ADPG pyrophosphorylase ...	2	0	0.04	1
GO:0030956	glutamyl-tRNA(Gln) amidotransferase comp...	2	0	0.04	1
GO:0030964	NADH dehydrogenase complex	50	0	1.1	1
GO:0030981	cortical microtubule cytoskeleton	19	0	0.42	1
GO:0031004	potassium ion-transporting ATPase comple...	2	0	0.04	1
GO:0031010	ISWI-type complex	1	0	0.02	1
GO:0031011	Ino80 complex	12	0	0.26	1
GO:0031080	nuclear pore outer ring	1	0	0.02	1
GO:0031082	BLOC complex	1	0	0.02	1
GO:0031143	pseudopodium	2	0	0.04	1
GO:0031160	spore wall	1	0	0.02	1
GO:0031201	SNARE complex	5	0	0.11	1
GO:0031209	SCAR complex	8	0	0.18	1
GO:0031211	endoplasmic reticulum palmitoyltransfera...	1	0	0.02	1
GO:0031213	RSF complex	1	0	0.02	1
GO:0031227	intrinsic component of endoplasmic retic...	31	0	0.68	1
GO:0031228	intrinsic component of Golgi membrane	15	0	0.33	1
GO:0031229	intrinsic component of nuclear inner mem...	1	0	0.02	1
GO:0031231	intrinsic component of peroxisomal membr...	9	0	0.2	1
GO:0031233	intrinsic component of external side of ...	1	0	0.02	1
GO:0031234	extrinsic component of cytoplasmic side ...	10	0	0.22	1
GO:0031248	protein acetyltransferase complex	17	0	0.37	1
GO:0031252	cell leading edge	5	0	0.11	1
GO:0031253	cell projection membrane	1	0	0.02	1
GO:0031256	leading edge membrane	1	0	0.02	1
GO:0031261	DNA replication preinitiation complex	3	0	0.07	1
GO:0031298	replication fork protection complex	2	0	0.04	1
GO:0031300	intrinsic component of organelle membran...	89	0	1.95	1
GO:0031301	integral component of organelle membrane	77	0	1.69	1
GO:0031304	intrinsic component of mitochondrial inn...	3	0	0.07	1
GO:0031305	integral component of mitochondrial inne...	1	0	0.02	1
GO:0031306	intrinsic component of mitochondrial out...	15	0	0.33	1
GO:0031307	integral component of mitochondrial oute...	15	0	0.33	1
GO:0031312	extrinsic component of organelle membran...	14	0	0.31	1
GO:0031314	extrinsic component of mitochondrial inn...	4	0	0.09	1
GO:0031332	RNAi effector complex	2	0	0.04	1
GO:0031350	intrinsic component of plastid membrane	16	0	0.35	1
GO:0031351	integral component of plastid membrane	16	0	0.35	1
GO:0031352	intrinsic component of plastid inner mem...	4	0	0.09	1
GO:0031353	integral component of plastid inner memb...	4	0	0.09	1
GO:0031354	intrinsic component of plastid outer mem...	10	0	0.22	1
GO:0031355	integral component of plastid outer memb...	10	0	0.22	1
GO:0031356	intrinsic component of chloroplast inner...	4	0	0.09	1
GO:0031357	integral component of chloroplast inner ...	4	0	0.09	1
GO:0031358	intrinsic component of chloroplast outer...	10	0	0.22	1
GO:0031359	integral component of chloroplast outer ...	10	0	0.22	1
GO:0031360	intrinsic component of thylakoid membran...	1	0	0.02	1
GO:0031361	integral component of thylakoid membrane	1	0	0.02	1
GO:0031362	anchored component of external side of p...	1	0	0.02	1
GO:0031371	ubiquitin conjugating enzyme complex	4	0	0.09	1
GO:0031429	box H/ACA snoRNP complex	1	0	0.02	1
GO:0031430	M band	2	0	0.04	1
GO:0031501	mannosyltransferase complex	1	0	0.02	1
GO:0031514	motile cilium	1	0	0.02	1
GO:0031515	tRNA (m1A) methyltransferase complex	2	0	0.04	1
GO:0031519	PcG protein complex	5	0	0.11	1
GO:0031520	plasma membrane of cell tip	1	0	0.02	1
GO:0031523	Myb complex	1	0	0.02	1
GO:0031597	cytosolic proteasome complex	1	0	0.02	1
GO:0031672	A band	2	0	0.04	1
GO:0031674	I band	3	0	0.07	1
GO:0031898	chromoplast envelope	1	0	0.02	1
GO:0031901	early endosome membrane	20	0	0.44	1
GO:0031902	late endosome membrane	34	0	0.75	1
GO:0031903	microbody membrane	49	0	1.08	1
GO:0031907	microbody lumen	3	0	0.07	1
GO:0031931	TORC1 complex	2	0	0.04	1
GO:0031933	telomeric heterochromatin	4	0	0.09	1
GO:0031941	filamentous actin	2	0	0.04	1
GO:0031965	nuclear membrane	34	0	0.75	1
GO:0031972	chloroplast intermembrane space	2	0	0.04	1
GO:0032009	early phagosome	2	0	0.04	1
GO:0032010	phagolysosome	3	0	0.07	1
GO:0032039	integrator complex	2	0	0.04	1
GO:0032040	small-subunit processome	11	0	0.24	1
GO:0032153	cell division site	8	0	0.18	1
GO:0032155	cell division site part	3	0	0.07	1
GO:0032279	asymmetric synapse	5	0	0.11	1
GO:0032281	AMPA glutamate receptor complex	1	0	0.02	1
GO:0032300	mismatch repair complex	7	0	0.15	1
GO:0032301	MutSalpha complex	2	0	0.04	1
GO:0032302	MutSbeta complex	1	0	0.02	1
GO:0032389	MutLalpha complex	2	0	0.04	1
GO:0032390	MutLbeta complex	2	0	0.04	1
GO:0032421	stereocilium bundle	1	0	0.02	1
GO:0032432	actin filament bundle	4	0	0.09	1
GO:0032585	multivesicular body membrane	3	0	0.07	1
GO:0032586	protein storage vacuole membrane	3	0	0.07	1
GO:0032588	trans-Golgi network membrane	49	0	1.08	1
GO:0032589	neuron projection membrane	1	0	0.02	1
GO:0032590	dendrite membrane	1	0	0.02	1
GO:0032592	integral component of mitochondrial memb...	16	0	0.35	1
GO:0032777	Piccolo NuA4 histone acetyltransferase c...	3	0	0.07	1
GO:0032783	ELL-EAF complex	2	0	0.04	1
GO:0032807	DNA ligase IV complex	1	0	0.02	1
GO:0032838	plasma membrane bounded cell projection ...	2	0	0.04	1
GO:0032839	dendrite cytoplasm	1	0	0.02	1
GO:0032993	protein-DNA complex	79	0	1.73	1
GO:0033009	nucleomorph	1	0	0.02	1
GO:0033096	amyloplast envelope	1	0	0.02	1
GO:0033097	amyloplast membrane	1	0	0.02	1
GO:0033107	Cvt vesicle	7	0	0.15	1
GO:0033110	Cvt vesicle membrane	7	0	0.15	1
GO:0033116	endoplasmic reticulum-Golgi intermediate...	14	0	0.31	1
GO:0033176	proton-transporting V-type ATPase comple...	27	0	0.59	1
GO:0033179	proton-transporting V-type ATPase, V0 do...	15	0	0.33	1
GO:0033180	proton-transporting V-type ATPase, V1 do...	10	0	0.22	1
GO:0033181	plasma membrane proton-transporting V-ty...	2	0	0.04	1
GO:0033185	dolichol-phosphate-mannose synthase comp...	1	0	0.02	1
GO:0033202	DNA helicase complex	12	0	0.26	1
GO:0033267	axon part	2	0	0.04	1
GO:0033281	TAT protein transport complex	2	0	0.04	1
GO:0033290	eukaryotic 48S preinitiation complex	14	0	0.31	1
GO:0033553	rDNA heterochromatin	3	0	0.07	1
GO:0033588	Elongator holoenzyme complex	6	0	0.13	1
GO:0033597	mitotic checkpoint complex	2	0	0.04	1
GO:0034045	phagophore assembly site membrane	6	0	0.13	1
GO:0034245	mitochondrial DNA-directed RNA polymeras...	1	0	0.02	1
GO:0034425	etioplast envelope	5	0	0.11	1
GO:0034426	etioplast membrane	5	0	0.11	1
GO:0034455	t-UTP complex	2	0	0.04	1
GO:0034515	proteasome storage granule	1	0	0.02	1
GO:0034518	RNA cap binding complex	7	0	0.15	1
GO:0034657	GID complex	1	0	0.02	1
GO:0034702	ion channel complex	17	0	0.37	1
GO:0034703	cation channel complex	10	0	0.22	1
GO:0034705	potassium channel complex	8	0	0.18	1
GO:0034707	chloride channel complex	7	0	0.15	1
GO:0034708	methyltransferase complex	11	0	0.24	1
GO:0035032	phosphatidylinositol 3-kinase complex, c...	1	0	0.02	1
GO:0035061	interchromatin granule	5	0	0.11	1
GO:0035097	histone methyltransferase complex	9	0	0.2	1
GO:0035101	FACT complex	4	0	0.09	1
GO:0035102	PRC1 complex	2	0	0.04	1
GO:0035145	exon-exon junction complex	4	0	0.09	1
GO:0035267	NuA4 histone acetyltransferase complex	6	0	0.13	1
GO:0035452	extrinsic component of plastid membrane	3	0	0.07	1
GO:0035517	PR-DUB complex	1	0	0.02	1
GO:0035770	ribonucleoprotein granule	34	0	0.75	1
GO:0035838	growing cell tip	22	0	0.48	1
GO:0035861	site of double-strand break	2	0	0.04	1
GO:0036338	viral membrane	12	0	0.26	1
GO:0036379	myofilament	3	0	0.07	1
GO:0036387	pre-replicative complex	1	0	0.02	1
GO:0036452	ESCRT complex	17	0	0.37	1
GO:0036464	cytoplasmic ribonucleoprotein granule	34	0	0.75	1
GO:0036477	somatodendritic compartment	11	0	0.24	1
GO:0038201	TOR complex	2	0	0.04	1
GO:0042405	nuclear inclusion body	1	0	0.02	1
GO:0042406	extrinsic component of endoplasmic retic...	7	0	0.15	1
GO:0042470	melanosome	5	0	0.11	1
GO:0042555	MCM complex	15	0	0.33	1
GO:0042575	DNA polymerase complex	11	0	0.24	1
GO:0042597	periplasmic space	14	0	0.31	1
GO:0042599	lamellar body	2	0	0.04	1
GO:0042600	chorion	1	0	0.02	1
GO:0042641	actomyosin	4	0	0.09	1
GO:0042643	actomyosin, actin portion	2	0	0.04	1
GO:0042644	chloroplast nucleoid	10	0	0.22	1
GO:0042645	mitochondrial nucleoid	2	0	0.04	1
GO:0042646	plastid nucleoid	33	0	0.72	1
GO:0042719	mitochondrial intermembrane space protei...	1	0	0.02	1
GO:0042720	mitochondrial inner membrane peptidase c...	2	0	0.04	1
GO:0042763	intracellular immature spore	2	0	0.04	1
GO:0042764	ascospore-type prospore	2	0	0.04	1
GO:0042807	central vacuole	2	0	0.04	1
GO:0042995	cell projection	70	0	1.54	1
GO:0043005	neuron projection	11	0	0.24	1
GO:0043025	neuronal cell body	8	0	0.18	1
GO:0043033	isoamylase complex	1	0	0.02	1
GO:0043034	costamere	2	0	0.04	1
GO:0043036	starch grain	4	0	0.09	1
GO:0043073	germ cell nucleus	5	0	0.11	1
GO:0043186	P granule	7	0	0.15	1
GO:0043189	H4/H2A histone acetyltransferase complex	7	0	0.15	1
GO:0043190	ATP-binding cassette (ABC) transporter c...	1	0	0.02	1
GO:0043197	dendritic spine	2	0	0.04	1
GO:0043198	dendritic shaft	1	0	0.02	1
GO:0043202	lysosomal lumen	1	0	0.02	1
GO:0043224	nuclear SCF ubiquitin ligase complex	3	0	0.07	1
GO:0043230	extracellular organelle	9	0	0.2	1
GO:0043235	receptor complex	3	0	0.07	1
GO:0043240	Fanconi anaemia nuclear complex	1	0	0.02	1
GO:0043292	contractile fiber	6	0	0.13	1
GO:0043332	mating projection tip	4	0	0.09	1
GO:0043527	tRNA methyltransferase complex	2	0	0.04	1
GO:0043564	Ku70:Ku80 complex	2	0	0.04	1
GO:0043596	nuclear replication fork	9	0	0.2	1
GO:0043601	nuclear replisome	6	0	0.13	1
GO:0043625	delta DNA polymerase complex	2	0	0.04	1
GO:0043626	PCNA complex	1	0	0.02	1
GO:0043659	symbiosome	2	0	0.04	1
GO:0043660	bacteroid-containing symbiosome	2	0	0.04	1
GO:0043661	peribacteroid membrane	2	0	0.04	1
GO:0043680	filiform apparatus	1	0	0.02	1
GO:0044194	cytolytic granule	1	0	0.02	1
GO:0044214	spanning component of plasma membrane	1	0	0.02	1
GO:0044297	cell body	10	0	0.22	1
GO:0044309	neuron spine	2	0	0.04	1
GO:0044423	virion part	14	0	0.31	1
GO:0044426	cell wall part	1	0	0.02	1
GO:0044427	chromosomal part	202	0	4.43	1
GO:0044438	microbody part	52	0	1.14	1
GO:0044439	peroxisomal part	52	0	1.14	1
GO:0044440	endosomal part	127	0	2.79	1
GO:0044441	ciliary part	1	0	0.02	1
GO:0044449	contractile fiber part	6	0	0.13	1
GO:0044450	microtubule organizing center part	9	0	0.2	1
GO:0044451	nucleoplasm part	212	0	4.65	1
GO:0044452	nucleolar part	7	0	0.15	1
GO:0044453	nuclear membrane part	1	0	0.02	1
GO:0044454	nuclear chromosome part	77	0	1.69	1
GO:0044456	synapse part	17	0	0.37	1
GO:0044463	cell projection part	37	0	0.81	1
GO:0044545	NSL complex	2	0	0.04	1
GO:0044611	nuclear pore inner ring	1	0	0.02	1
GO:0044613	nuclear pore central transport channel	1	0	0.02	1
GO:0044615	nuclear pore nuclear basket	2	0	0.04	1
GO:0044665	MLL1/2 complex	3	0	0.07	1
GO:0044666	MLL3/4 complex	2	0	0.04	1
GO:0044732	mitotic spindle pole body	8	0	0.18	1
GO:0044753	amphisome	1	0	0.02	1
GO:0044796	DNA polymerase processivity factor compl...	1	0	0.02	1
GO:0044815	DNA packaging complex	68	0	1.49	1
GO:0044853	plasma membrane raft	3	0	0.07	1
GO:0045111	intermediate filament cytoskeleton	1	0	0.02	1
GO:0045121	membrane raft	4	0	0.09	1
GO:0045169	fusome	4	0	0.09	1
GO:0045177	apical part of cell	45	0	0.99	1
GO:0045178	basal part of cell	6	0	0.13	1
GO:0045179	apical cortex	3	0	0.07	1
GO:0045202	synapse	18	0	0.4	1
GO:0045211	postsynaptic membrane	11	0	0.24	1
GO:0045239	tricarboxylic acid cycle enzyme complex	4	0	0.09	1
GO:0045240	dihydrolipoyl dehydrogenase complex	3	0	0.07	1
GO:0045252	oxoglutarate dehydrogenase complex	3	0	0.07	1
GO:0045254	pyruvate dehydrogenase complex	6	0	0.13	1
GO:0045257	succinate dehydrogenase complex (ubiquin...	9	0	0.2	1
GO:0045267	proton-transporting ATP synthase, cataly...	5	0	0.11	1
GO:0045271	respiratory chain complex I	50	0	1.1	1
GO:0045273	respiratory chain complex II	9	0	0.2	1
GO:0045281	succinate dehydrogenase complex	9	0	0.2	1
GO:0045283	fumarate reductase complex	9	0	0.2	1
GO:0045298	tubulin complex	14	0	0.31	1
GO:0045334	clathrin-coated endocytic vesicle	3	0	0.07	1
GO:0045335	phagocytic vesicle	23	0	0.5	1
GO:0045495	pole plasm	7	0	0.15	1
GO:0046861	glyoxysomal membrane	5	0	0.11	1
GO:0046862	chromoplast membrane	1	0	0.02	1
GO:0048188	Set1C/COMPASS complex	6	0	0.13	1
GO:0048471	perinuclear region of cytoplasm	27	0	0.59	1
GO:0048475	coated membrane	89	0	1.95	1
GO:0048500	signal recognition particle	13	0	0.29	1
GO:0048555	generative cell nucleus	1	0	0.02	1
GO:0048770	pigment granule	5	0	0.11	1
GO:0048786	presynaptic active zone	1	0	0.02	1
GO:0051233	spindle midzone	2	0	0.04	1
GO:0051286	cell tip	29	0	0.64	1
GO:0055028	cortical microtubule	15	0	0.33	1
GO:0055029	nuclear DNA-directed RNA polymerase comp...	46	0	1.01	1
GO:0055037	recycling endosome	2	0	0.04	1
GO:0055120	striated muscle dense body	1	0	0.02	1
GO:0060187	cell pole	25	0	0.55	1
GO:0060293	germ plasm	7	0	0.15	1
GO:0061645	endocytic patch	5	0	0.11	1
GO:0065010	extracellular membrane-bounded organelle	9	0	0.2	1
GO:0070062	extracellular exosome	9	0	0.2	1
GO:0070161	anchoring junction	2	0	0.04	1
GO:0070382	exocytic vesicle	15	0	0.33	1
GO:0070419	nonhomologous end joining complex	2	0	0.04	1
GO:0070461	SAGA-type complex	1	0	0.02	1
GO:0070552	BRISC complex	2	0	0.04	1
GO:0070603	SWI/SNF superfamily-type complex	19	0	0.42	1
GO:0070652	HAUS complex	2	0	0.04	1
GO:0070762	nuclear pore transmembrane ring	1	0	0.02	1
GO:0070772	PAS complex	1	0	0.02	1
GO:0070825	micropyle	1	0	0.02	1
GO:0070938	contractile ring	2	0	0.04	1
GO:0070971	endoplasmic reticulum exit site	1	0	0.02	1
GO:0070985	transcription factor TFIIK complex	1	0	0.02	1
GO:0070993	translation preinitiation complex	15	0	0.33	1
GO:0071010	prespliceosome	5	0	0.11	1
GO:0071011	precatalytic spliceosome	8	0	0.18	1
GO:0071012	catalytic step 1 spliceosome	1	0	0.02	1
GO:0071013	catalytic step 2 spliceosome	10	0	0.22	1
GO:0071014	post-mRNA release spliceosomal complex	1	0	0.02	1
GO:0071203	WASH complex	2	0	0.04	1
GO:0071256	translocon complex	1	0	0.02	1
GO:0071339	MLL1 complex	3	0	0.07	1
GO:0071458	integral component of cytoplasmic side o...	5	0	0.11	1
GO:0071556	integral component of lumenal side of en...	1	0	0.02	1
GO:0071782	endoplasmic reticulum tubular network	5	0	0.11	1
GO:0071797	LUBAC complex	1	0	0.02	1
GO:0072379	ER membrane insertion complex	1	0	0.02	1
GO:0072380	TRC complex	1	0	0.02	1
GO:0072546	ER membrane protein complex	1	0	0.02	1
GO:0072588	box H/ACA RNP complex	1	0	0.02	1
GO:0072686	mitotic spindle	12	0	0.26	1
GO:0080085	signal recognition particle, chloroplast...	1	0	0.02	1
GO:0089717	spanning component of membrane	1	0	0.02	1
GO:0090404	pollen tube tip	22	0	0.48	1
GO:0090406	pollen tube	50	0	1.1	1
GO:0090533	cation-transporting ATPase complex	3	0	0.07	1
GO:0090568	nuclear transcriptional repressor comple...	2	0	0.04	1
GO:0090734	site of DNA damage	2	0	0.04	1
GO:0097014	ciliary plasm	1	0	0.02	1
GO:0097060	synaptic membrane	11	0	0.24	1
GO:0097208	alveolar lamellar body	2	0	0.04	1
GO:0097223	sperm part	1	0	0.02	1
GO:0097344	Rix1 complex	1	0	0.02	1
GO:0097346	INO80-type complex	12	0	0.26	1
GO:0097447	dendritic tree	5	0	0.11	1
GO:0097458	neuron part	21	0	0.46	1
GO:0097517	contractile actin filament bundle	4	0	0.09	1
GO:0097525	spliceosomal snRNP complex	9	0	0.2	1
GO:0098533	ATPase dependent transmembrane transport...	4	0	0.09	1
GO:0098552	side of membrane	29	0	0.64	1
GO:0098553	lumenal side of endoplasmic reticulum me...	1	0	0.02	1
GO:0098554	cytoplasmic side of endoplasmic reticulu...	5	0	0.11	1
GO:0098562	cytoplasmic side of membrane	21	0	0.46	1
GO:0098573	intrinsic component of mitochondrial mem...	18	0	0.4	1
GO:0098589	membrane region	6	0	0.13	1
GO:0098590	plasma membrane region	43	0	0.94	1
GO:0098687	chromosomal region	53	0	1.16	1
GO:0098793	presynapse	2	0	0.04	1
GO:0098794	postsynapse	15	0	0.33	1
GO:0098799	outer mitochondrial membrane protein com...	6	0	0.13	1
GO:0098802	plasma membrane receptor complex	2	0	0.04	1
GO:0098852	lytic vacuole membrane	11	0	0.24	1
GO:0098857	membrane microdomain	4	0	0.09	1
GO:0098858	actin-based cell projection	1	0	0.02	1
GO:0098862	cluster of actin-based cell projections	1	0	0.02	1
GO:0098878	neurotransmitter receptor complex	2	0	0.04	1
GO:0098984	neuron to neuron synapse	5	0	0.11	1
GO:0099080	supramolecular complex	149	0	3.27	1
GO:0099081	supramolecular polymer	149	0	3.27	1
GO:0099086	synaptonemal structure	5	0	0.11	1
GO:0099501	exocytic vesicle membrane	1	0	0.02	1
GO:0099503	secretory vesicle	19	0	0.42	1
GO:0099512	supramolecular fiber	149	0	3.27	1
GO:0099513	polymeric cytoskeletal fiber	145	0	3.18	1
GO:0099572	postsynaptic specialization	5	0	0.11	1
GO:0099738	cell cortex region	3	0	0.07	1
GO:0101031	chaperone complex	1	0	0.02	1
GO:0110085	mitotic actomyosin contractile ring	2	0	0.04	1
GO:0120025	plasma membrane bounded cell projection	68	0	1.49	1
GO:0120038	plasma membrane bounded cell projection ...	33	0	0.72	1
GO:0120111	neuron projection cytoplasm	1	0	0.02	1
GO:0120114	Sm-like protein family complex	16	0	0.35	1
GO:0150034	distal axon	2	0	0.04	1
GO:1902493	acetyltransferase complex	17	0	0.37	1
GO:1902495	transmembrane transporter complex	21	0	0.46	1
GO:1902555	endoribonuclease complex	1	0	0.02	1
GO:1902562	H4 histone acetyltransferase complex	9	0	0.2	1
GO:1903293	phosphatase complex	43	0	0.94	1
GO:1903561	extracellular vesicle	9	0	0.2	1
GO:1904949	ATPase complex	23	0	0.5	1
GO:1905348	endonuclease complex	1	0	0.02	1
GO:1905354	exoribonuclease complex	7	0	0.15	1
GO:1905368	peptidase complex	81	0	1.78	1
GO:1905369	endopeptidase complex	71	0	1.56	1
GO:1905961	protein-cysteine S-palmitoyltransferase ...	1	0	0.02	1
GO:1990077	primosome complex	1	0	0.02	1
GO:1990112	RQC complex	1	0	0.02	1
GO:1990351	transporter complex	22	0	0.48	1
GO:1990391	DNA repair complex	12	0	0.26	1

### Sheet: 6UP
Table S13B	Cochlearia groenlandica	Results from enrichment tests in topGO	6h DEGs upregulated
GO terms within the CELLULAR COMPONENT DOMAIN found to be enriched when applying the elim algorithm with p < 0.05 (indicated in red and bold). Fisher = Fisher's excact test. Grey filling = Not significantly enriched.
GO.ID	Term	Annotated	Significant	Expected	elimFisher
GO:0005634	nucleus	3685	134	100.14	3.7e-05
GO:0031225	anchored component of membrane	167	10	4.54	0.016
GO:0046658	anchored component of plasma membrane	81	6	2.2	0.023
GO:0000796	condensin complex	1	1	0.03	0.027
GO:0043076	megasporocyte nucleus	10	2	0.27	0.029
GO:0043078	polar nucleus	10	2	0.27	0.029
GO:0030312	external encapsulating structure	788	30	21.41	0.038
GO:0005618	cell wall	771	29	20.95	0.047
GO:0005788	endoplasmic reticulum lumen	31	3	0.84	0.051
GO:0020011	apicoplast	2	1	0.05	0.054
GO:0031226	intrinsic component of plasma membrane	125	7	3.4	0.054
GO:0009898	cytoplasmic side of plasma membrane	15	2	0.41	0.061
GO:0048046	apoplast	455	18	12.36	0.071
GO:0005576	extracellular region	839	30	22.8	0.074
GO:0000145	exocyst	37	3	1.01	0.078
GO:0043667	pollen wall	3	1	0.08	0.079
GO:0043668	exine	3	1	0.08	0.079
GO:0043673	sexine	3	1	0.08	0.079
GO:0043674	columella	3	1	0.08	0.079
GO:0016363	nuclear matrix	18	2	0.49	0.085
GO:0016592	mediator complex	39	3	1.06	0.089
GO:0009512	cytochrome b6f complex	4	1	0.11	0.104
GO:0031897	Tic complex	4	1	0.11	0.104
GO:0098562	cytoplasmic side of membrane	21	2	0.57	0.11
GO:0034399	nuclear periphery	23	2	0.63	0.128
GO:0099023	tethering complex	49	3	1.33	0.148
GO:0032578	aleurone grain membrane	6	1	0.16	0.152
GO:0033095	aleurone grain	7	1	0.19	0.175
GO:0009533	chloroplast stromal thylakoid	7	1	0.19	0.175
GO:0098552	side of membrane	29	2	0.79	0.186
GO:0009528	plastid inner membrane	87	4	2.36	0.211
GO:0044459	plasma membrane part	248	9	6.74	0.234
GO:0005774	vacuolar membrane	753	24	20.46	0.236
GO:0044420	extracellular matrix component	10	1	0.27	0.241
GO:0000439	transcription factor TFIIH core complex	10	1	0.27	0.241
GO:0031234	extrinsic component of cytoplasmic side ...	10	1	0.27	0.241
GO:0031012	extracellular matrix	35	2	0.95	0.246
GO:0005773	vacuole	1249	38	33.94	0.252
GO:0044421	extracellular region part	94	4	2.55	0.252
GO:0044437	vacuolar part	764	24	20.76	0.258
GO:0044448	cell cortex part	65	3	1.77	0.259
GO:0005960	glycine cleavage complex	11	1	0.3	0.262
GO:0032806	carboxy-terminal domain protein kinase c...	11	1	0.3	0.262
GO:0019897	extrinsic component of plasma membrane	11	1	0.3	0.262
GO:0005758	mitochondrial intermembrane space	12	1	0.33	0.282
GO:0009505	plant-type cell wall	300	10	8.15	0.3
GO:0045263	proton-transporting ATP synthase complex...	13	1	0.35	0.301
GO:0009506	plasmodesma	1140	34	30.98	0.308
GO:0005911	cell-cell junction	1140	34	30.98	0.308
GO:0055044	symplast	1140	34	30.98	0.308
GO:0031970	organelle envelope lumen	14	1	0.38	0.32
GO:0005938	cell cortex	74	3	2.01	0.326
GO:0030054	cell junction	1154	34	31.36	0.334
GO:0031969	chloroplast membrane	242	8	6.58	0.337
GO:1902911	protein kinase complex	15	1	0.41	0.339
GO:0031306	intrinsic component of mitochondrial out...	15	1	0.41	0.339
GO:0031307	integral component of mitochondrial oute...	15	1	0.41	0.339
GO:1902554	serine/threonine protein kinase complex	15	1	0.41	0.339
GO:0099568	cytoplasmic region	76	3	2.07	0.341
GO:0032592	integral component of mitochondrial memb...	16	1	0.43	0.357
GO:0030532	small nuclear ribonucleoprotein complex	16	1	0.43	0.357
GO:0120114	Sm-like protein family complex	16	1	0.43	0.357
GO:0042170	plastid membrane	251	8	6.82	0.374
GO:0033106	cis-Golgi network membrane	17	1	0.46	0.374
GO:0098573	intrinsic component of mitochondrial mem...	18	1	0.49	0.391
GO:0044462	external encapsulating structure part	18	1	0.49	0.391
GO:0009706	chloroplast inner membrane	83	3	2.26	0.393
GO:0071944	cell periphery	3323	92	90.3	0.437
GO:0009705	plant-type vacuole membrane	89	3	2.42	0.437
GO:0031976	plastid thylakoid	490	14	13.32	0.463
GO:0009534	chloroplast thylakoid	490	14	13.32	0.463
GO:0070069	cytochrome complex	23	1	0.63	0.47
GO:0019005	SCF ubiquitin ligase complex	24	1	0.65	0.484
GO:0005615	extracellular space	61	2	1.66	0.497
GO:0010319	stromule	62	2	1.68	0.506
GO:0009579	thylakoid	579	16	15.73	0.509
GO:0055035	plastid thylakoid membrane	399	11	10.84	0.524
GO:0009535	chloroplast thylakoid membrane	399	11	10.84	0.524
GO:0048471	perinuclear region of cytoplasm	27	1	0.73	0.525
GO:0098805	whole membrane	1033	28	28.07	0.535
GO:0033177	proton-transporting two-sector ATPase co...	29	1	0.79	0.551
GO:0045259	proton-transporting ATP synthase complex	30	1	0.82	0.563
GO:0009523	photosystem II	69	2	1.88	0.563
GO:0042651	thylakoid membrane	413	11	11.22	0.571
GO:0000793	condensed chromosome	31	1	0.84	0.575
GO:0034357	photosynthetic membrane	421	11	11.44	0.597
GO:0005905	clathrin-coated pit	34	1	0.92	0.609
GO:0000159	protein phosphatase type 2A complex	34	1	0.92	0.609
GO:0000151	ubiquitin ligase complex	197	5	5.35	0.624
GO:0098588	bounding membrane of organelle	1269	33	34.48	0.634
GO:0005777	peroxisome	279	7	7.58	0.638
GO:0042579	microbody	279	7	7.58	0.638
GO:0005801	cis-Golgi network	37	1	1.01	0.64
GO:0090575	RNA polymerase II transcription factor c...	39	1	1.06	0.659
GO:0044798	nuclear transcription factor complex	40	1	1.09	0.668
GO:0044436	thylakoid part	445	11	12.09	0.669
GO:1903293	phosphatase complex	43	1	1.17	0.695
GO:0008287	protein serine/threonine phosphatase com...	43	1	1.17	0.695
GO:0009941	chloroplast envelope	731	18	19.86	0.703
GO:0005886	plasma membrane	2857	74	77.64	0.704
GO:0009521	photosystem	94	2	2.55	0.729
GO:0005741	mitochondrial outer membrane	48	1	1.3	0.734
GO:0005778	peroxisomal membrane	49	1	1.33	0.741
GO:0032588	trans-Golgi network membrane	49	1	1.33	0.741
GO:0031903	microbody membrane	49	1	1.33	0.741
GO:0005654	nucleoplasm	269	6	7.31	0.744
GO:0005730	nucleolus	553	13	15.03	0.744
GO:0005887	integral component of plasma membrane	50	1	1.36	0.749
GO:0009526	plastid envelope	754	18	20.49	0.75
GO:0031968	organelle outer membrane	99	2	2.69	0.755
GO:0000325	plant-type vacuole	145	3	3.94	0.759
GO:0044438	microbody part	52	1	1.41	0.762
GO:0044439	peroxisomal part	52	1	1.41	0.762
GO:0005643	nuclear pore	53	1	1.44	0.769
GO:0019867	outer membrane	102	2	2.77	0.77
GO:0009707	chloroplast outer membrane	55	1	1.49	0.781
GO:0019898	extrinsic component of membrane	55	1	1.49	0.781
GO:0009570	chloroplast stroma	771	18	20.95	0.782
GO:0005667	transcription factor complex	57	1	1.55	0.793
GO:0030136	clathrin-coated vesicle	58	1	1.58	0.798
GO:0009527	plastid outer membrane	59	1	1.6	0.804
GO:0009532	plastid stroma	788	18	21.41	0.811
GO:0015629	actin cytoskeleton	62	1	1.68	0.82
GO:0016604	nuclear body	62	1	1.68	0.82
GO:0016469	proton-transporting two-sector ATPase co...	63	1	1.71	0.825
GO:0044451	nucleoplasm part	212	4	5.76	0.832
GO:0019866	organelle inner membrane	302	6	8.21	0.834
GO:0046930	pore complex	67	1	1.82	0.843
GO:0044815	DNA packaging complex	68	1	1.85	0.847
GO:0005794	Golgi apparatus	1061	24	28.83	0.855
GO:0044432	endoplasmic reticulum part	357	7	9.7	0.857
GO:0009536	plastid	2670	65	72.56	0.862
GO:0005795	Golgi stack	72	1	1.96	0.863
GO:0061695	transferase complex, transferring phosph...	72	1	1.96	0.863
GO:1990234	transferase complex	319	6	8.67	0.87
GO:0044434	chloroplast part	1398	32	37.99	0.873
GO:0031301	integral component of organelle membrane	77	1	2.09	0.881
GO:0031224	intrinsic component of membrane	2775	67	75.41	0.883
GO:0009507	chloroplast	2554	61	69.4	0.89
GO:0044435	plastid part	1418	32	38.53	0.892
GO:0031977	thylakoid lumen	87	1	2.36	0.91
GO:0016020	membrane	5721	144	155.47	0.91
GO:0005783	endoplasmic reticulum	828	17	22.5	0.913
GO:0031300	intrinsic component of organelle membran...	89	1	2.42	0.915
GO:0009524	phragmoplast	93	1	2.53	0.924
GO:0030135	coated vesicle	99	1	2.69	0.935
GO:0031981	nuclear lumen	825	16	22.42	0.944
GO:0030659	cytoplasmic vesicle membrane	108	1	2.93	0.95
GO:0031967	organelle envelope	1141	23	31.01	0.953
GO:1990204	oxidoreductase complex	112	1	3.04	0.955
GO:0012506	vesicle membrane	113	1	3.07	0.956
GO:0031975	envelope	1154	23	31.36	0.959
GO:0005635	nuclear envelope	118	1	3.21	0.962
GO:0005740	mitochondrial envelope	298	4	8.1	0.964
GO:0031461	cullin-RING ubiquitin ligase complex	120	1	3.26	0.964
GO:0044425	membrane part	3155	72	85.74	0.967
GO:0031974	membrane-enclosed lumen	975	18	26.5	0.973
GO:0070013	intracellular organelle lumen	975	18	26.5	0.973
GO:0043233	organelle lumen	975	18	26.5	0.973
GO:0044428	nuclear part	979	18	26.6	0.974
GO:0031090	organelle membrane	1888	39	51.31	0.979
GO:0016021	integral component of membrane	2619	57	71.17	0.979
GO:0012505	endomembrane system	1808	37	49.13	0.979
GO:0005789	endoplasmic reticulum membrane	327	4	8.89	0.98
GO:0098827	endoplasmic reticulum subcompartment	327	4	8.89	0.98
GO:0042175	nuclear outer membrane-endoplasmic retic...	329	4	8.94	0.98
GO:0044455	mitochondrial membrane part	144	1	3.91	0.982
GO:0005743	mitochondrial inner membrane	216	2	5.87	0.982
GO:0031966	mitochondrial membrane	280	3	7.61	0.983
GO:0005739	mitochondrion	1368	26	37.18	0.984
GO:0000139	Golgi membrane	367	4	9.97	0.991
GO:0044429	mitochondrial part	377	4	10.24	0.993
GO:1902494	catalytic complex	613	8	16.66	0.995
GO:0044427	chromosomal part	202	1	5.49	0.996
GO:0043231	intracellular membrane-bounded organelle	8412	225	228.59	0.997
GO:0005802	trans-Golgi network	357	3	9.7	0.997
GO:0043227	membrane-bounded organelle	8416	225	228.7	0.997
GO:0031984	organelle subcompartment	1335	22	36.28	0.997
GO:0044433	cytoplasmic vesicle part	224	1	6.09	0.998
GO:0044431	Golgi apparatus part	618	7	16.79	0.998
GO:0098796	membrane protein complex	507	5	13.78	0.998
GO:0022626	cytosolic ribosome	319	2	8.67	0.999
GO:0098791	Golgi subcompartment	590	6	16.03	0.999
GO:0005829	cytosol	2064	36	56.09	0.999
GO:0005856	cytoskeleton	350	2	9.51	0.999
GO:0043229	intracellular organelle	8764	230	238.16	0.999
GO:0043226	organelle	8768	230	238.27	0.999
GO:0044445	cytosolic part	361	2	9.81	1
GO:0005694	chromosome	300	1	8.15	1
GO:0005840	ribosome	613	5	16.66	1
GO:0005622	intracellular	9939	256	270.09	1
GO:0044464	cell part	11107	288	301.83	1
GO:0005623	cell	11107	288	301.83	1
GO:0005768	endosome	449	2	12.2	1
GO:1990904	ribonucleoprotein complex	734	6	19.95	1
GO:0097708	intracellular vesicle	614	4	16.69	1
GO:0031410	cytoplasmic vesicle	614	4	16.69	1
GO:0031982	vesicle	628	4	17.07	1
GO:0043228	non-membrane-bounded organelle	1508	19	40.98	1
GO:0043232	intracellular non-membrane-bounded organ...	1508	19	40.98	1
GO:0044424	intracellular part	9790	248	266.04	1
GO:0005737	cytoplasm	7651	164	207.91	1
GO:0044446	intracellular organelle part	4282	74	116.36	1
GO:0044422	organelle part	4296	74	116.74	1
GO:0032991	protein-containing complex	2333	28	63.4	1
GO:0044444	cytoplasmic part	7053	134	191.66	1
GO:0005575	cellular_component	12070	328	328	1
GO:0000015	phosphopyruvate hydratase complex	3	0	0.08	1
GO:0000109	nucleotide-excision repair complex	3	0	0.08	1
GO:0000110	nucleotide-excision repair factor 1 comp...	1	0	0.03	1
GO:0000118	histone deacetylase complex	1	0	0.03	1
GO:0000123	histone acetyltransferase complex	17	0	0.46	1
GO:0000124	SAGA complex	1	0	0.03	1
GO:0000131	incipient cellular bud site	5	0	0.14	1
GO:0000133	polarisome	1	0	0.03	1
GO:0000138	Golgi trans cisterna	1	0	0.03	1
GO:0000142	cellular bud neck contractile ring	2	0	0.05	1
GO:0000152	nuclear ubiquitin ligase complex	13	0	0.35	1
GO:0000153	cytoplasmic ubiquitin ligase complex	1	0	0.03	1
GO:0000164	protein phosphatase type 1 complex	8	0	0.22	1
GO:0000172	ribonuclease MRP complex	1	0	0.03	1
GO:0000176	nuclear exosome (RNase complex)	2	0	0.05	1
GO:0000178	exosome (RNase complex)	7	0	0.19	1
GO:0000220	vacuolar proton-transporting V-type ATPa...	7	0	0.19	1
GO:0000221	vacuolar proton-transporting V-type ATPa...	7	0	0.19	1
GO:0000228	nuclear chromosome	98	0	2.66	1
GO:0000229	cytoplasmic chromosome	21	0	0.57	1
GO:0000242	pericentriolar material	3	0	0.08	1
GO:0000243	commitment complex	2	0	0.05	1
GO:0000275	mitochondrial proton-transporting ATP sy...	5	0	0.14	1
GO:0000276	mitochondrial proton-transporting ATP sy...	9	0	0.24	1
GO:0000307	cyclin-dependent protein kinase holoenzy...	4	0	0.11	1
GO:0000311	plastid large ribosomal subunit	4	0	0.11	1
GO:0000312	plastid small ribosomal subunit	3	0	0.08	1
GO:0000313	organellar ribosome	18	0	0.49	1
GO:0000314	organellar small ribosomal subunit	9	0	0.24	1
GO:0000315	organellar large ribosomal subunit	6	0	0.16	1
GO:0000322	storage vacuole	22	0	0.6	1
GO:0000323	lytic vacuole	39	0	1.06	1
GO:0000324	fungal-type vacuole	9	0	0.24	1
GO:0000326	protein storage vacuole	13	0	0.35	1
GO:0000327	lytic vacuole within protein storage vac...	6	0	0.16	1
GO:0000328	fungal-type vacuole lumen	1	0	0.03	1
GO:0000329	fungal-type vacuole membrane	5	0	0.14	1
GO:0000331	contractile vacuole	2	0	0.05	1
GO:0000346	transcription export complex	1	0	0.03	1
GO:0000347	THO complex	1	0	0.03	1
GO:0000407	phagophore assembly site	8	0	0.22	1
GO:0000418	RNA polymerase IV complex	8	0	0.22	1
GO:0000419	RNA polymerase V complex	8	0	0.22	1
GO:0000421	autophagosome membrane	8	0	0.22	1
GO:0000428	DNA-directed RNA polymerase complex	47	0	1.28	1
GO:0000445	THO complex part of transcription export...	1	0	0.03	1
GO:0000502	proteasome complex	71	0	1.93	1
GO:0000506	glycosylphosphatidylinositol-N-acetylglu...	2	0	0.05	1
GO:0000775	chromosome, centromeric region	30	0	0.82	1
GO:0000776	kinetochore	6	0	0.16	1
GO:0000777	condensed chromosome kinetochore	2	0	0.05	1
GO:0000779	condensed chromosome, centromeric region	2	0	0.05	1
GO:0000781	chromosome, telomeric region	16	0	0.43	1
GO:0000784	nuclear chromosome, telomeric region	9	0	0.24	1
GO:0000785	chromatin	126	0	3.42	1
GO:0000786	nucleosome	67	0	1.82	1
GO:0000790	nuclear chromatin	51	0	1.39	1
GO:0000791	euchromatin	10	0	0.27	1
GO:0000792	heterochromatin	16	0	0.43	1
GO:0000794	condensed nuclear chromosome	18	0	0.49	1
GO:0000795	synaptonemal complex	5	0	0.14	1
GO:0000798	nuclear cohesin complex	1	0	0.03	1
GO:0000808	origin recognition complex	7	0	0.19	1
GO:0000811	GINS complex	2	0	0.05	1
GO:0000812	Swr1 complex	2	0	0.05	1
GO:0000813	ESCRT I complex	7	0	0.19	1
GO:0000814	ESCRT II complex	3	0	0.08	1
GO:0000815	ESCRT III complex	7	0	0.19	1
GO:0000835	ER ubiquitin ligase complex	1	0	0.03	1
GO:0000837	Doa10p ubiquitin ligase complex	1	0	0.03	1
GO:0000922	spindle pole	22	0	0.6	1
GO:0000923	equatorial microtubule organizing center	1	0	0.03	1
GO:0000930	gamma-tubulin complex	2	0	0.05	1
GO:0000931	gamma-tubulin large complex	1	0	0.03	1
GO:0000932	P-body	26	0	0.71	1
GO:0000974	Prp19 complex	2	0	0.05	1
GO:0001405	PAM complex, Tim23 associated import mot...	1	0	0.03	1
GO:0001673	male germ cell nucleus	3	0	0.08	1
GO:0001725	stress fiber	4	0	0.11	1
GO:0001726	ruffle	2	0	0.05	1
GO:0001891	phagocytic cup	2	0	0.05	1
GO:0002178	palmitoyltransferase complex	1	0	0.03	1
GO:0002199	zona pellucida receptor complex	1	0	0.03	1
GO:0005577	fibrinogen complex	1	0	0.03	1
GO:0005581	collagen trimer	7	0	0.19	1
GO:0005628	prospore membrane	2	0	0.05	1
GO:0005637	nuclear inner membrane	1	0	0.03	1
GO:0005639	integral component of nuclear inner memb...	1	0	0.03	1
GO:0005640	nuclear outer membrane	1	0	0.03	1
GO:0005642	annulate lamellae	2	0	0.05	1
GO:0005652	nuclear lamina	2	0	0.05	1
GO:0005655	nucleolar ribonuclease P complex	1	0	0.03	1
GO:0005656	nuclear pre-replicative complex	1	0	0.03	1
GO:0005657	replication fork	18	0	0.49	1
GO:0005658	alpha DNA polymerase:primase complex	1	0	0.03	1
GO:0005663	DNA replication factor C complex	3	0	0.08	1
GO:0005664	nuclear origin of replication recognitio...	3	0	0.08	1
GO:0005665	RNA polymerase II, core complex	11	0	0.3	1
GO:0005666	RNA polymerase III complex	4	0	0.11	1
GO:0005669	transcription factor TFIID complex	8	0	0.22	1
GO:0005671	Ada2/Gcn5/Ada3 transcription activator c...	2	0	0.05	1
GO:0005672	transcription factor TFIIA complex	3	0	0.08	1
GO:0005673	transcription factor TFIIE complex	2	0	0.05	1
GO:0005674	transcription factor TFIIF complex	5	0	0.14	1
GO:0005675	transcription factor TFIIH holo complex	2	0	0.05	1
GO:0005677	chromatin silencing complex	2	0	0.05	1
GO:0005680	anaphase-promoting complex	5	0	0.14	1
GO:0005681	spliceosomal complex	42	0	1.14	1
GO:0005682	U5 snRNP	1	0	0.03	1
GO:0005684	U2-type spliceosomal complex	2	0	0.05	1
GO:0005685	U1 snRNP	6	0	0.16	1
GO:0005686	U2 snRNP	3	0	0.08	1
GO:0005692	U11 snRNP	1	0	0.03	1
GO:0005700	polytene chromosome	9	0	0.24	1
GO:0005703	polytene chromosome puff	1	0	0.03	1
GO:0005712	chiasma	2	0	0.05	1
GO:0005719	nuclear euchromatin	7	0	0.19	1
GO:0005720	nuclear heterochromatin	13	0	0.35	1
GO:0005724	nuclear telomeric heterochromatin	4	0	0.11	1
GO:0005731	nucleolus organizer region	2	0	0.05	1
GO:0005732	small nucleolar ribonucleoprotein comple...	9	0	0.24	1
GO:0005742	mitochondrial outer membrane translocase...	6	0	0.16	1
GO:0005744	TIM23 mitochondrial import inner membran...	19	0	0.52	1
GO:0005746	mitochondrial respiratory chain	82	0	2.23	1
GO:0005747	mitochondrial respiratory chain complex ...	47	0	1.28	1
GO:0005749	mitochondrial respiratory chain complex ...	9	0	0.24	1
GO:0005750	mitochondrial respiratory chain complex ...	10	0	0.27	1
GO:0005751	mitochondrial respiratory chain complex ...	9	0	0.24	1
GO:0005753	mitochondrial proton-transporting ATP sy...	16	0	0.43	1
GO:0005754	mitochondrial proton-transporting ATP sy...	5	0	0.14	1
GO:0005759	mitochondrial matrix	96	0	2.61	1
GO:0005761	mitochondrial ribosome	10	0	0.27	1
GO:0005762	mitochondrial large ribosomal subunit	2	0	0.05	1
GO:0005763	mitochondrial small ribosomal subunit	6	0	0.16	1
GO:0005764	lysosome	20	0	0.54	1
GO:0005765	lysosomal membrane	8	0	0.22	1
GO:0005767	secondary lysosome	3	0	0.08	1
GO:0005769	early endosome	31	0	0.84	1
GO:0005770	late endosome	50	0	1.36	1
GO:0005771	multivesicular body	14	0	0.38	1
GO:0005775	vacuolar lumen	15	0	0.41	1
GO:0005776	autophagosome	9	0	0.24	1
GO:0005779	integral component of peroxisomal membra...	9	0	0.24	1
GO:0005782	peroxisomal matrix	3	0	0.08	1
GO:0005784	Sec61 translocon complex	1	0	0.03	1
GO:0005785	signal recognition particle receptor com...	1	0	0.03	1
GO:0005786	signal recognition particle, endoplasmic...	11	0	0.3	1
GO:0005787	signal peptidase complex	9	0	0.24	1
GO:0005790	smooth endoplasmic reticulum	1	0	0.03	1
GO:0005791	rough endoplasmic reticulum	3	0	0.08	1
GO:0005793	endoplasmic reticulum-Golgi intermediate...	15	0	0.41	1
GO:0005797	Golgi medial cisterna	8	0	0.22	1
GO:0005798	Golgi-associated vesicle	65	0	1.77	1
GO:0005811	lipid droplet	25	0	0.68	1
GO:0005813	centrosome	15	0	0.41	1
GO:0005814	centriole	1	0	0.03	1
GO:0005815	microtubule organizing center	37	0	1.01	1
GO:0005816	spindle pole body	8	0	0.22	1
GO:0005819	spindle	92	0	2.5	1
GO:0005826	actomyosin contractile ring	2	0	0.05	1
GO:0005828	kinetochore microtubule	2	0	0.05	1
GO:0005832	chaperonin-containing T-complex	1	0	0.03	1
GO:0005835	fatty acid synthase complex	1	0	0.03	1
GO:0005838	proteasome regulatory particle	14	0	0.38	1
GO:0005839	proteasome core complex	21	0	0.57	1
GO:0005845	mRNA cap binding complex	3	0	0.08	1
GO:0005846	nuclear cap binding complex	5	0	0.14	1
GO:0005847	mRNA cleavage and polyadenylation specif...	2	0	0.05	1
GO:0005849	mRNA cleavage factor complex	6	0	0.16	1
GO:0005850	eukaryotic translation initiation factor...	1	0	0.03	1
GO:0005851	eukaryotic translation initiation factor...	6	0	0.16	1
GO:0005852	eukaryotic translation initiation factor...	19	0	0.52	1
GO:0005853	eukaryotic translation elongation factor...	9	0	0.24	1
GO:0005865	striated muscle thin filament	3	0	0.08	1
GO:0005871	kinesin complex	5	0	0.14	1
GO:0005872	minus-end kinesin complex	2	0	0.05	1
GO:0005874	microtubule	139	0	3.78	1
GO:0005875	microtubule associated complex	83	0	2.26	1
GO:0005876	spindle microtubule	13	0	0.35	1
GO:0005880	nuclear microtubule	4	0	0.11	1
GO:0005881	cytoplasmic microtubule	16	0	0.43	1
GO:0005884	actin filament	6	0	0.16	1
GO:0005885	Arp2/3 protein complex	5	0	0.14	1
GO:0005901	caveola	3	0	0.08	1
GO:0005912	adherens junction	2	0	0.05	1
GO:0005924	cell-substrate adherens junction	1	0	0.03	1
GO:0005925	focal adhesion	1	0	0.03	1
GO:0005929	cilium	2	0	0.05	1
GO:0005930	axoneme	1	0	0.03	1
GO:0005933	cellular bud	5	0	0.14	1
GO:0005934	cellular bud tip	3	0	0.08	1
GO:0005935	cellular bud neck	5	0	0.14	1
GO:0005937	mating projection	4	0	0.11	1
GO:0005942	phosphatidylinositol 3-kinase complex	1	0	0.03	1
GO:0005950	anthranilate synthase complex	2	0	0.05	1
GO:0005952	cAMP-dependent protein kinase complex	1	0	0.03	1
GO:0005953	CAAX-protein geranylgeranyltransferase c...	4	0	0.11	1
GO:0005955	calcineurin complex	1	0	0.03	1
GO:0005956	protein kinase CK2 complex	6	0	0.16	1
GO:0005958	DNA-dependent protein kinase-DNA ligase ...	2	0	0.05	1
GO:0005965	protein farnesyltransferase complex	3	0	0.08	1
GO:0005967	mitochondrial pyruvate dehydrogenase com...	2	0	0.05	1
GO:0005971	ribonucleoside-diphosphate reductase com...	4	0	0.11	1
GO:0008021	synaptic vesicle	2	0	0.05	1
GO:0008023	transcription elongation factor complex	6	0	0.16	1
GO:0008076	voltage-gated potassium channel complex	8	0	0.22	1
GO:0008180	COP9 signalosome	9	0	0.24	1
GO:0008250	oligosaccharyltransferase complex	6	0	0.16	1
GO:0008274	gamma-tubulin ring complex	1	0	0.03	1
GO:0008278	cohesin complex	2	0	0.05	1
GO:0008290	F-actin capping protein complex	4	0	0.11	1
GO:0008328	ionotropic glutamate receptor complex	2	0	0.05	1
GO:0008352	katanin complex	3	0	0.08	1
GO:0008540	proteasome regulatory particle, base sub...	12	0	0.33	1
GO:0008541	proteasome regulatory particle, lid subc...	1	0	0.03	1
GO:0008622	epsilon DNA polymerase complex	2	0	0.05	1
GO:0008623	CHRAC	1	0	0.03	1
GO:0009277	fungal-type cell wall	2	0	0.05	1
GO:0009279	cell outer membrane	2	0	0.05	1
GO:0009295	nucleoid	45	0	1.22	1
GO:0009317	acetyl-CoA carboxylase complex	5	0	0.14	1
GO:0009330	DNA topoisomerase complex (ATP-hydrolyzi...	7	0	0.19	1
GO:0009341	beta-galactosidase complex	2	0	0.05	1
GO:0009344	nitrite reductase complex [NAD(P)H]	2	0	0.05	1
GO:0009346	citrate lyase complex	3	0	0.08	1
GO:0009349	riboflavin synthase complex	2	0	0.05	1
GO:0009360	DNA polymerase III complex	7	0	0.19	1
GO:0009368	endopeptidase Clp complex	8	0	0.22	1
GO:0009501	amyloplast	22	0	0.6	1
GO:0009503	thylakoid light-harvesting complex	7	0	0.19	1
GO:0009504	cell plate	54	0	1.47	1
GO:0009508	plastid chromosome	21	0	0.57	1
GO:0009509	chromoplast	8	0	0.22	1
GO:0009513	etioplast	8	0	0.22	1
GO:0009514	glyoxysome	18	0	0.49	1
GO:0009516	leucoplast	2	0	0.05	1
GO:0009517	PSII associated light-harvesting complex...	3	0	0.08	1
GO:0009522	photosystem I	45	0	1.22	1
GO:0009529	plastid intermembrane space	2	0	0.05	1
GO:0009531	secondary cell wall	4	0	0.11	1
GO:0009537	proplastid	2	0	0.05	1
GO:0009538	photosystem I reaction center	9	0	0.24	1
GO:0009539	photosystem II reaction center	1	0	0.03	1
GO:0009543	chloroplast thylakoid lumen	55	0	1.49	1
GO:0009544	chloroplast ATP synthase complex	2	0	0.05	1
GO:0009547	plastid ribosome	8	0	0.22	1
GO:0009568	amyloplast starch grain	2	0	0.05	1
GO:0009569	chloroplast starch grain	2	0	0.05	1
GO:0009571	proplastid stroma	1	0	0.03	1
GO:0009573	chloroplast ribulose bisphosphate carbox...	1	0	0.03	1
GO:0009574	preprophase band	21	0	0.57	1
GO:0009575	chromoplast stroma	2	0	0.05	1
GO:0009654	photosystem II oxygen evolving complex	22	0	0.6	1
GO:0009782	photosystem I antenna complex	1	0	0.03	1
GO:0009783	photosystem II antenna complex	3	0	0.08	1
GO:0009840	chloroplastic endopeptidase Clp complex	8	0	0.22	1
GO:0009897	external side of plasma membrane	7	0	0.19	1
GO:0009921	auxin efflux carrier complex	4	0	0.11	1
GO:0009923	fatty acid elongase complex	1	0	0.03	1
GO:0009925	basal plasma membrane	6	0	0.16	1
GO:0009930	longitudinal side of cell surface	3	0	0.08	1
GO:0009986	cell surface	32	0	0.87	1
GO:0010005	cortical microtubule, transverse to long...	8	0	0.22	1
GO:0010006	Toc complex	2	0	0.05	1
GO:0010007	magnesium chelatase complex	4	0	0.11	1
GO:0010008	endosome membrane	127	0	3.45	1
GO:0010009	cytoplasmic side of endosome membrane	1	0	0.03	1
GO:0010168	ER body	8	0	0.22	1
GO:0010169	thioglucosidase complex	2	0	0.05	1
GO:0010240	plastid pyruvate dehydrogenase complex	2	0	0.05	1
GO:0010282	senescence-associated vacuole	4	0	0.11	1
GO:0010287	plastoglobule	81	0	2.2	1
GO:0010330	cellulose synthase complex	5	0	0.14	1
GO:0010368	chloroplast isoamylase complex	1	0	0.03	1
GO:0010369	chromocenter	8	0	0.22	1
GO:0010370	perinucleolar chromocenter	2	0	0.05	1
GO:0010445	nuclear dicing body	2	0	0.05	1
GO:0010494	cytoplasmic stress granule	6	0	0.16	1
GO:0010598	NAD(P)H dehydrogenase complex (plastoqui...	10	0	0.27	1
GO:0012507	ER to Golgi transport vesicle membrane	13	0	0.35	1
GO:0012510	trans-Golgi network transport vesicle me...	26	0	0.71	1
GO:0012511	monolayer-surrounded lipid storage body	2	0	0.05	1
GO:0014069	postsynaptic density	5	0	0.14	1
GO:0015030	Cajal body	10	0	0.27	1
GO:0015630	microtubule cytoskeleton	247	0	6.71	1
GO:0015934	large ribosomal subunit	151	0	4.1	1
GO:0015935	small ribosomal subunit	105	0	2.85	1
GO:0016006	Nebenkern	1	0	0.03	1
GO:0016234	inclusion body	2	0	0.05	1
GO:0016235	aggresome	1	0	0.03	1
GO:0016272	prefoldin complex	16	0	0.43	1
GO:0016282	eukaryotic 43S preinitiation complex	15	0	0.41	1
GO:0016323	basolateral plasma membrane	6	0	0.16	1
GO:0016324	apical plasma membrane	21	0	0.57	1
GO:0016328	lateral plasma membrane	9	0	0.24	1
GO:0016442	RISC complex	2	0	0.05	1
GO:0016459	myosin complex	24	0	0.65	1
GO:0016471	vacuolar proton-transporting V-type ATPa...	16	0	0.43	1
GO:0016514	SWI/SNF complex	6	0	0.16	1
GO:0016587	Isw1 complex	1	0	0.03	1
GO:0016589	NURF complex	1	0	0.03	1
GO:0016590	ACF complex	1	0	0.03	1
GO:0016591	RNA polymerase II, holoenzyme	36	0	0.98	1
GO:0016602	CCAAT-binding factor complex	10	0	0.27	1
GO:0016607	nuclear speck	39	0	1.06	1
GO:0017053	transcriptional repressor complex	2	0	0.05	1
GO:0017101	aminoacyl-tRNA synthetase multienzyme co...	2	0	0.05	1
GO:0017102	methionyl glutamyl tRNA synthetase compl...	1	0	0.03	1
GO:0017119	Golgi transport complex	12	0	0.33	1
GO:0017146	NMDA selective glutamate receptor comple...	1	0	0.03	1
GO:0019008	molybdopterin synthase complex	1	0	0.03	1
GO:0019012	virion	14	0	0.38	1
GO:0019013	viral nucleocapsid	2	0	0.05	1
GO:0019028	viral capsid	2	0	0.05	1
GO:0019031	viral envelope	12	0	0.33	1
GO:0019185	snRNA-activating protein complex	1	0	0.03	1
GO:0019773	proteasome core complex, alpha-subunit c...	9	0	0.24	1
GO:0022624	proteasome accessory complex	14	0	0.38	1
GO:0022625	cytosolic large ribosomal subunit	128	0	3.48	1
GO:0022627	cytosolic small ribosomal subunit	89	0	2.42	1
GO:0030016	myofibril	6	0	0.16	1
GO:0030017	sarcomere	6	0	0.16	1
GO:0030018	Z disc	1	0	0.03	1
GO:0030027	lamellipodium	1	0	0.03	1
GO:0030055	cell-substrate junction	1	0	0.03	1
GO:0030075	bacterial thylakoid	1	0	0.03	1
GO:0030076	light-harvesting complex	9	0	0.24	1
GO:0030093	chloroplast photosystem I	7	0	0.19	1
GO:0030096	plasma membrane-derived thylakoid photos...	1	0	0.03	1
GO:0030117	membrane coat	89	0	2.42	1
GO:0030118	clathrin coat	49	0	1.33	1
GO:0030119	AP-type membrane coat adaptor complex	24	0	0.65	1
GO:0030120	vesicle coat	54	0	1.47	1
GO:0030121	AP-1 adaptor complex	2	0	0.05	1
GO:0030122	AP-2 adaptor complex	1	0	0.03	1
GO:0030123	AP-3 adaptor complex	3	0	0.08	1
GO:0030125	clathrin vesicle coat	24	0	0.65	1
GO:0030126	COPI vesicle coat	18	0	0.49	1
GO:0030127	COPII vesicle coat	12	0	0.33	1
GO:0030128	clathrin coat of endocytic vesicle	1	0	0.03	1
GO:0030130	clathrin coat of trans-Golgi network ves...	23	0	0.63	1
GO:0030131	clathrin adaptor complex	21	0	0.57	1
GO:0030132	clathrin coat of coated pit	23	0	0.63	1
GO:0030133	transport vesicle	68	0	1.85	1
GO:0030134	COPII-coated ER to Golgi transport vesic...	17	0	0.46	1
GO:0030137	COPI-coated vesicle	18	0	0.49	1
GO:0030139	endocytic vesicle	33	0	0.9	1
GO:0030140	trans-Golgi network transport vesicle	31	0	0.84	1
GO:0030141	secretory granule	4	0	0.11	1
GO:0030173	integral component of Golgi membrane	15	0	0.41	1
GO:0030175	filopodium	1	0	0.03	1
GO:0030176	integral component of endoplasmic reticu...	21	0	0.57	1
GO:0030286	dynein complex	2	0	0.05	1
GO:0030288	outer membrane-bounded periplasmic space	11	0	0.3	1
GO:0030313	cell envelope	13	0	0.35	1
GO:0030424	axon	4	0	0.11	1
GO:0030425	dendrite	5	0	0.14	1
GO:0030426	growth cone	2	0	0.05	1
GO:0030427	site of polarized growth	35	0	0.95	1
GO:0030428	cell septum	1	0	0.03	1
GO:0030478	actin cap	1	0	0.03	1
GO:0030479	actin cortical patch	5	0	0.14	1
GO:0030485	smooth muscle contractile fiber	2	0	0.05	1
GO:0030496	midbody	1	0	0.03	1
GO:0030658	transport vesicle membrane	45	0	1.22	1
GO:0030660	Golgi-associated vesicle membrane	57	0	1.55	1
GO:0030662	coated vesicle membrane	74	0	2.01	1
GO:0030663	COPI-coated vesicle membrane	18	0	0.49	1
GO:0030665	clathrin-coated vesicle membrane	36	0	0.98	1
GO:0030666	endocytic vesicle membrane	8	0	0.22	1
GO:0030669	clathrin-coated endocytic vesicle membra...	1	0	0.03	1
GO:0030670	phagocytic vesicle membrane	4	0	0.11	1
GO:0030672	synaptic vesicle membrane	1	0	0.03	1
GO:0030677	ribonuclease P complex	1	0	0.03	1
GO:0030681	multimeric ribonuclease P complex	1	0	0.03	1
GO:0030684	preribosome	21	0	0.57	1
GO:0030686	90S preribosome	6	0	0.16	1
GO:0030687	preribosome, large subunit precursor	1	0	0.03	1
GO:0030688	preribosome, small subunit precursor	8	0	0.22	1
GO:0030863	cortical cytoskeleton	26	0	0.71	1
GO:0030864	cortical actin cytoskeleton	6	0	0.16	1
GO:0030867	rough endoplasmic reticulum membrane	2	0	0.05	1
GO:0030870	Mre11 complex	1	0	0.03	1
GO:0030874	nucleolar chromatin	3	0	0.08	1
GO:0030880	RNA polymerase complex	47	0	1.28	1
GO:0030894	replisome	8	0	0.22	1
GO:0030896	checkpoint clamp complex	3	0	0.08	1
GO:0030904	retromer complex	9	0	0.24	1
GO:0030929	ADPG pyrophosphorylase complex	2	0	0.05	1
GO:0030931	heterotetrameric ADPG pyrophosphorylase ...	2	0	0.05	1
GO:0030956	glutamyl-tRNA(Gln) amidotransferase comp...	2	0	0.05	1
GO:0030964	NADH dehydrogenase complex	50	0	1.36	1
GO:0030981	cortical microtubule cytoskeleton	19	0	0.52	1
GO:0031004	potassium ion-transporting ATPase comple...	2	0	0.05	1
GO:0031010	ISWI-type complex	1	0	0.03	1
GO:0031011	Ino80 complex	12	0	0.33	1
GO:0031080	nuclear pore outer ring	1	0	0.03	1
GO:0031082	BLOC complex	1	0	0.03	1
GO:0031143	pseudopodium	2	0	0.05	1
GO:0031160	spore wall	1	0	0.03	1
GO:0031201	SNARE complex	5	0	0.14	1
GO:0031209	SCAR complex	8	0	0.22	1
GO:0031211	endoplasmic reticulum palmitoyltransfera...	1	0	0.03	1
GO:0031213	RSF complex	1	0	0.03	1
GO:0031227	intrinsic component of endoplasmic retic...	31	0	0.84	1
GO:0031228	intrinsic component of Golgi membrane	15	0	0.41	1
GO:0031229	intrinsic component of nuclear inner mem...	1	0	0.03	1
GO:0031231	intrinsic component of peroxisomal membr...	9	0	0.24	1
GO:0031233	intrinsic component of external side of ...	1	0	0.03	1
GO:0031248	protein acetyltransferase complex	17	0	0.46	1
GO:0031252	cell leading edge	5	0	0.14	1
GO:0031253	cell projection membrane	1	0	0.03	1
GO:0031256	leading edge membrane	1	0	0.03	1
GO:0031261	DNA replication preinitiation complex	3	0	0.08	1
GO:0031298	replication fork protection complex	2	0	0.05	1
GO:0031304	intrinsic component of mitochondrial inn...	3	0	0.08	1
GO:0031305	integral component of mitochondrial inne...	1	0	0.03	1
GO:0031312	extrinsic component of organelle membran...	14	0	0.38	1
GO:0031314	extrinsic component of mitochondrial inn...	4	0	0.11	1
GO:0031332	RNAi effector complex	2	0	0.05	1
GO:0031350	intrinsic component of plastid membrane	16	0	0.43	1
GO:0031351	integral component of plastid membrane	16	0	0.43	1
GO:0031352	intrinsic component of plastid inner mem...	4	0	0.11	1
GO:0031353	integral component of plastid inner memb...	4	0	0.11	1
GO:0031354	intrinsic component of plastid outer mem...	10	0	0.27	1
GO:0031355	integral component of plastid outer memb...	10	0	0.27	1
GO:0031356	intrinsic component of chloroplast inner...	4	0	0.11	1
GO:0031357	integral component of chloroplast inner ...	4	0	0.11	1
GO:0031358	intrinsic component of chloroplast outer...	10	0	0.27	1
GO:0031359	integral component of chloroplast outer ...	10	0	0.27	1
GO:0031360	intrinsic component of thylakoid membran...	1	0	0.03	1
GO:0031361	integral component of thylakoid membrane	1	0	0.03	1
GO:0031362	anchored component of external side of p...	1	0	0.03	1
GO:0031371	ubiquitin conjugating enzyme complex	4	0	0.11	1
GO:0031429	box H/ACA snoRNP complex	1	0	0.03	1
GO:0031430	M band	2	0	0.05	1
GO:0031501	mannosyltransferase complex	1	0	0.03	1
GO:0031514	motile cilium	1	0	0.03	1
GO:0031515	tRNA (m1A) methyltransferase complex	2	0	0.05	1
GO:0031519	PcG protein complex	5	0	0.14	1
GO:0031520	plasma membrane of cell tip	1	0	0.03	1
GO:0031523	Myb complex	1	0	0.03	1
GO:0031597	cytosolic proteasome complex	1	0	0.03	1
GO:0031672	A band	2	0	0.05	1
GO:0031674	I band	3	0	0.08	1
GO:0031898	chromoplast envelope	1	0	0.03	1
GO:0031901	early endosome membrane	20	0	0.54	1
GO:0031902	late endosome membrane	34	0	0.92	1
GO:0031907	microbody lumen	3	0	0.08	1
GO:0031931	TORC1 complex	2	0	0.05	1
GO:0031933	telomeric heterochromatin	4	0	0.11	1
GO:0031941	filamentous actin	2	0	0.05	1
GO:0031965	nuclear membrane	34	0	0.92	1
GO:0031972	chloroplast intermembrane space	2	0	0.05	1
GO:0031978	plastid thylakoid lumen	55	0	1.49	1
GO:0031985	Golgi cisterna	46	0	1.25	1
GO:0032009	early phagosome	2	0	0.05	1
GO:0032010	phagolysosome	3	0	0.08	1
GO:0032039	integrator complex	2	0	0.05	1
GO:0032040	small-subunit processome	11	0	0.3	1
GO:0032153	cell division site	8	0	0.22	1
GO:0032155	cell division site part	3	0	0.08	1
GO:0032279	asymmetric synapse	5	0	0.14	1
GO:0032281	AMPA glutamate receptor complex	1	0	0.03	1
GO:0032300	mismatch repair complex	7	0	0.19	1
GO:0032301	MutSalpha complex	2	0	0.05	1
GO:0032302	MutSbeta complex	1	0	0.03	1
GO:0032389	MutLalpha complex	2	0	0.05	1
GO:0032390	MutLbeta complex	2	0	0.05	1
GO:0032421	stereocilium bundle	1	0	0.03	1
GO:0032432	actin filament bundle	4	0	0.11	1
GO:0032580	Golgi cisterna membrane	38	0	1.03	1
GO:0032585	multivesicular body membrane	3	0	0.08	1
GO:0032586	protein storage vacuole membrane	3	0	0.08	1
GO:0032589	neuron projection membrane	1	0	0.03	1
GO:0032590	dendrite membrane	1	0	0.03	1
GO:0032777	Piccolo NuA4 histone acetyltransferase c...	3	0	0.08	1
GO:0032783	ELL-EAF complex	2	0	0.05	1
GO:0032807	DNA ligase IV complex	1	0	0.03	1
GO:0032838	plasma membrane bounded cell projection ...	2	0	0.05	1
GO:0032839	dendrite cytoplasm	1	0	0.03	1
GO:0032993	protein-DNA complex	79	0	2.15	1
GO:0033009	nucleomorph	1	0	0.03	1
GO:0033096	amyloplast envelope	1	0	0.03	1
GO:0033097	amyloplast membrane	1	0	0.03	1
GO:0033107	Cvt vesicle	7	0	0.19	1
GO:0033110	Cvt vesicle membrane	7	0	0.19	1
GO:0033116	endoplasmic reticulum-Golgi intermediate...	14	0	0.38	1
GO:0033176	proton-transporting V-type ATPase comple...	27	0	0.73	1
GO:0033178	proton-transporting two-sector ATPase co...	31	0	0.84	1
GO:0033179	proton-transporting V-type ATPase, V0 do...	15	0	0.41	1
GO:0033180	proton-transporting V-type ATPase, V1 do...	10	0	0.27	1
GO:0033181	plasma membrane proton-transporting V-ty...	2	0	0.05	1
GO:0033185	dolichol-phosphate-mannose synthase comp...	1	0	0.03	1
GO:0033202	DNA helicase complex	12	0	0.33	1
GO:0033267	axon part	2	0	0.05	1
GO:0033281	TAT protein transport complex	2	0	0.05	1
GO:0033290	eukaryotic 48S preinitiation complex	14	0	0.38	1
GO:0033553	rDNA heterochromatin	3	0	0.08	1
GO:0033588	Elongator holoenzyme complex	6	0	0.16	1
GO:0033597	mitotic checkpoint complex	2	0	0.05	1
GO:0034045	phagophore assembly site membrane	6	0	0.16	1
GO:0034245	mitochondrial DNA-directed RNA polymeras...	1	0	0.03	1
GO:0034425	etioplast envelope	5	0	0.14	1
GO:0034426	etioplast membrane	5	0	0.14	1
GO:0034455	t-UTP complex	2	0	0.05	1
GO:0034515	proteasome storage granule	1	0	0.03	1
GO:0034518	RNA cap binding complex	7	0	0.19	1
GO:0034657	GID complex	1	0	0.03	1
GO:0034702	ion channel complex	17	0	0.46	1
GO:0034703	cation channel complex	10	0	0.27	1
GO:0034705	potassium channel complex	8	0	0.22	1
GO:0034707	chloride channel complex	7	0	0.19	1
GO:0034708	methyltransferase complex	11	0	0.3	1
GO:0035032	phosphatidylinositol 3-kinase complex, c...	1	0	0.03	1
GO:0035061	interchromatin granule	5	0	0.14	1
GO:0035097	histone methyltransferase complex	9	0	0.24	1
GO:0035101	FACT complex	4	0	0.11	1
GO:0035102	PRC1 complex	2	0	0.05	1
GO:0035145	exon-exon junction complex	4	0	0.11	1
GO:0035267	NuA4 histone acetyltransferase complex	6	0	0.16	1
GO:0035452	extrinsic component of plastid membrane	3	0	0.08	1
GO:0035517	PR-DUB complex	1	0	0.03	1
GO:0035770	ribonucleoprotein granule	34	0	0.92	1
GO:0035838	growing cell tip	22	0	0.6	1
GO:0035861	site of double-strand break	2	0	0.05	1
GO:0036338	viral membrane	12	0	0.33	1
GO:0036379	myofilament	3	0	0.08	1
GO:0036387	pre-replicative complex	1	0	0.03	1
GO:0036452	ESCRT complex	17	0	0.46	1
GO:0036464	cytoplasmic ribonucleoprotein granule	34	0	0.92	1
GO:0036477	somatodendritic compartment	11	0	0.3	1
GO:0038201	TOR complex	2	0	0.05	1
GO:0042405	nuclear inclusion body	1	0	0.03	1
GO:0042406	extrinsic component of endoplasmic retic...	7	0	0.19	1
GO:0042470	melanosome	5	0	0.14	1
GO:0042555	MCM complex	15	0	0.41	1
GO:0042575	DNA polymerase complex	11	0	0.3	1
GO:0042597	periplasmic space	14	0	0.38	1
GO:0042599	lamellar body	2	0	0.05	1
GO:0042600	chorion	1	0	0.03	1
GO:0042641	actomyosin	4	0	0.11	1
GO:0042643	actomyosin, actin portion	2	0	0.05	1
GO:0042644	chloroplast nucleoid	10	0	0.27	1
GO:0042645	mitochondrial nucleoid	2	0	0.05	1
GO:0042646	plastid nucleoid	33	0	0.9	1
GO:0042719	mitochondrial intermembrane space protei...	1	0	0.03	1
GO:0042720	mitochondrial inner membrane peptidase c...	2	0	0.05	1
GO:0042763	intracellular immature spore	2	0	0.05	1
GO:0042764	ascospore-type prospore	2	0	0.05	1
GO:0042807	central vacuole	2	0	0.05	1
GO:0042995	cell projection	70	0	1.9	1
GO:0043005	neuron projection	11	0	0.3	1
GO:0043025	neuronal cell body	8	0	0.22	1
GO:0043033	isoamylase complex	1	0	0.03	1
GO:0043034	costamere	2	0	0.05	1
GO:0043036	starch grain	4	0	0.11	1
GO:0043073	germ cell nucleus	5	0	0.14	1
GO:0043186	P granule	7	0	0.19	1
GO:0043189	H4/H2A histone acetyltransferase complex	7	0	0.19	1
GO:0043190	ATP-binding cassette (ABC) transporter c...	1	0	0.03	1
GO:0043197	dendritic spine	2	0	0.05	1
GO:0043198	dendritic shaft	1	0	0.03	1
GO:0043202	lysosomal lumen	1	0	0.03	1
GO:0043224	nuclear SCF ubiquitin ligase complex	3	0	0.08	1
GO:0043230	extracellular organelle	9	0	0.24	1
GO:0043235	receptor complex	3	0	0.08	1
GO:0043240	Fanconi anaemia nuclear complex	1	0	0.03	1
GO:0043292	contractile fiber	6	0	0.16	1
GO:0043332	mating projection tip	4	0	0.11	1
GO:0043527	tRNA methyltransferase complex	2	0	0.05	1
GO:0043564	Ku70:Ku80 complex	2	0	0.05	1
GO:0043596	nuclear replication fork	9	0	0.24	1
GO:0043601	nuclear replisome	6	0	0.16	1
GO:0043625	delta DNA polymerase complex	2	0	0.05	1
GO:0043626	PCNA complex	1	0	0.03	1
GO:0043659	symbiosome	2	0	0.05	1
GO:0043660	bacteroid-containing symbiosome	2	0	0.05	1
GO:0043661	peribacteroid membrane	2	0	0.05	1
GO:0043680	filiform apparatus	1	0	0.03	1
GO:0044194	cytolytic granule	1	0	0.03	1
GO:0044214	spanning component of plasma membrane	1	0	0.03	1
GO:0044297	cell body	10	0	0.27	1
GO:0044309	neuron spine	2	0	0.05	1
GO:0044391	ribosomal subunit	255	0	6.93	1
GO:0044423	virion part	14	0	0.38	1
GO:0044426	cell wall part	1	0	0.03	1
GO:0044430	cytoskeletal part	279	0	7.58	1
GO:0044440	endosomal part	127	0	3.45	1
GO:0044441	ciliary part	1	0	0.03	1
GO:0044449	contractile fiber part	6	0	0.16	1
GO:0044450	microtubule organizing center part	9	0	0.24	1
GO:0044452	nucleolar part	7	0	0.19	1
GO:0044453	nuclear membrane part	1	0	0.03	1
GO:0044454	nuclear chromosome part	77	0	2.09	1
GO:0044456	synapse part	17	0	0.46	1
GO:0044463	cell projection part	37	0	1.01	1
GO:0044545	NSL complex	2	0	0.05	1
GO:0044611	nuclear pore inner ring	1	0	0.03	1
GO:0044613	nuclear pore central transport channel	1	0	0.03	1
GO:0044615	nuclear pore nuclear basket	2	0	0.05	1
GO:0044665	MLL1/2 complex	3	0	0.08	1
GO:0044666	MLL3/4 complex	2	0	0.05	1
GO:0044732	mitotic spindle pole body	8	0	0.22	1
GO:0044753	amphisome	1	0	0.03	1
GO:0044796	DNA polymerase processivity factor compl...	1	0	0.03	1
GO:0044853	plasma membrane raft	3	0	0.08	1
GO:0045111	intermediate filament cytoskeleton	1	0	0.03	1
GO:0045121	membrane raft	4	0	0.11	1
GO:0045169	fusome	4	0	0.11	1
GO:0045177	apical part of cell	45	0	1.22	1
GO:0045178	basal part of cell	6	0	0.16	1
GO:0045179	apical cortex	3	0	0.08	1
GO:0045202	synapse	18	0	0.49	1
GO:0045211	postsynaptic membrane	11	0	0.3	1
GO:0045239	tricarboxylic acid cycle enzyme complex	4	0	0.11	1
GO:0045240	dihydrolipoyl dehydrogenase complex	3	0	0.08	1
GO:0045252	oxoglutarate dehydrogenase complex	3	0	0.08	1
GO:0045254	pyruvate dehydrogenase complex	6	0	0.16	1
GO:0045257	succinate dehydrogenase complex (ubiquin...	9	0	0.24	1
GO:0045261	proton-transporting ATP synthase complex...	16	0	0.43	1
GO:0045267	proton-transporting ATP synthase, cataly...	5	0	0.14	1
GO:0045271	respiratory chain complex I	50	0	1.36	1
GO:0045273	respiratory chain complex II	9	0	0.24	1
GO:0045275	respiratory chain complex III	10	0	0.27	1
GO:0045277	respiratory chain complex IV	9	0	0.24	1
GO:0045281	succinate dehydrogenase complex	9	0	0.24	1
GO:0045283	fumarate reductase complex	9	0	0.24	1
GO:0045298	tubulin complex	14	0	0.38	1
GO:0045334	clathrin-coated endocytic vesicle	3	0	0.08	1
GO:0045335	phagocytic vesicle	23	0	0.63	1
GO:0045495	pole plasm	7	0	0.19	1
GO:0046861	glyoxysomal membrane	5	0	0.14	1
GO:0046862	chromoplast membrane	1	0	0.03	1
GO:0048188	Set1C/COMPASS complex	6	0	0.16	1
GO:0048475	coated membrane	89	0	2.42	1
GO:0048492	ribulose bisphosphate carboxylase comple...	1	0	0.03	1
GO:0048500	signal recognition particle	13	0	0.35	1
GO:0048555	generative cell nucleus	1	0	0.03	1
GO:0048770	pigment granule	5	0	0.14	1
GO:0048786	presynaptic active zone	1	0	0.03	1
GO:0051233	spindle midzone	2	0	0.05	1
GO:0051286	cell tip	29	0	0.79	1
GO:0055028	cortical microtubule	15	0	0.41	1
GO:0055029	nuclear DNA-directed RNA polymerase comp...	46	0	1.25	1
GO:0055037	recycling endosome	2	0	0.05	1
GO:0055120	striated muscle dense body	1	0	0.03	1
GO:0060187	cell pole	25	0	0.68	1
GO:0060293	germ plasm	7	0	0.19	1
GO:0061645	endocytic patch	5	0	0.14	1
GO:0065010	extracellular membrane-bounded organelle	9	0	0.24	1
GO:0070062	extracellular exosome	9	0	0.24	1
GO:0070161	anchoring junction	2	0	0.05	1
GO:0070382	exocytic vesicle	15	0	0.41	1
GO:0070419	nonhomologous end joining complex	2	0	0.05	1
GO:0070461	SAGA-type complex	1	0	0.03	1
GO:0070469	respiratory chain	100	0	2.72	1
GO:0070552	BRISC complex	2	0	0.05	1
GO:0070603	SWI/SNF superfamily-type complex	19	0	0.52	1
GO:0070652	HAUS complex	2	0	0.05	1
GO:0070762	nuclear pore transmembrane ring	1	0	0.03	1
GO:0070772	PAS complex	1	0	0.03	1
GO:0070825	micropyle	1	0	0.03	1
GO:0070938	contractile ring	2	0	0.05	1
GO:0070971	endoplasmic reticulum exit site	1	0	0.03	1
GO:0070985	transcription factor TFIIK complex	1	0	0.03	1
GO:0070993	translation preinitiation complex	15	0	0.41	1
GO:0071010	prespliceosome	5	0	0.14	1
GO:0071011	precatalytic spliceosome	8	0	0.22	1
GO:0071012	catalytic step 1 spliceosome	1	0	0.03	1
GO:0071013	catalytic step 2 spliceosome	10	0	0.27	1
GO:0071014	post-mRNA release spliceosomal complex	1	0	0.03	1
GO:0071203	WASH complex	2	0	0.05	1
GO:0071256	translocon complex	1	0	0.03	1
GO:0071339	MLL1 complex	3	0	0.08	1
GO:0071458	integral component of cytoplasmic side o...	5	0	0.14	1
GO:0071556	integral component of lumenal side of en...	1	0	0.03	1
GO:0071782	endoplasmic reticulum tubular network	5	0	0.14	1
GO:0071797	LUBAC complex	1	0	0.03	1
GO:0072379	ER membrane insertion complex	1	0	0.03	1
GO:0072380	TRC complex	1	0	0.03	1
GO:0072546	ER membrane protein complex	1	0	0.03	1
GO:0072588	box H/ACA RNP complex	1	0	0.03	1
GO:0072686	mitotic spindle	12	0	0.33	1
GO:0080085	signal recognition particle, chloroplast...	1	0	0.03	1
GO:0089717	spanning component of membrane	1	0	0.03	1
GO:0090404	pollen tube tip	22	0	0.6	1
GO:0090406	pollen tube	50	0	1.36	1
GO:0090533	cation-transporting ATPase complex	3	0	0.08	1
GO:0090568	nuclear transcriptional repressor comple...	2	0	0.05	1
GO:0090734	site of DNA damage	2	0	0.05	1
GO:0097014	ciliary plasm	1	0	0.03	1
GO:0097060	synaptic membrane	11	0	0.3	1
GO:0097208	alveolar lamellar body	2	0	0.05	1
GO:0097223	sperm part	1	0	0.03	1
GO:0097344	Rix1 complex	1	0	0.03	1
GO:0097346	INO80-type complex	12	0	0.33	1
GO:0097447	dendritic tree	5	0	0.14	1
GO:0097458	neuron part	21	0	0.57	1
GO:0097517	contractile actin filament bundle	4	0	0.11	1
GO:0097525	spliceosomal snRNP complex	9	0	0.24	1
GO:0098533	ATPase dependent transmembrane transport...	4	0	0.11	1
GO:0098553	lumenal side of endoplasmic reticulum me...	1	0	0.03	1
GO:0098554	cytoplasmic side of endoplasmic reticulu...	5	0	0.14	1
GO:0098589	membrane region	6	0	0.16	1
GO:0098590	plasma membrane region	43	0	1.17	1
GO:0098687	chromosomal region	53	0	1.44	1
GO:0098793	presynapse	2	0	0.05	1
GO:0098794	postsynapse	15	0	0.41	1
GO:0098797	plasma membrane protein complex	43	0	1.17	1
GO:0098798	mitochondrial protein complex	129	0	3.51	1
GO:0098799	outer mitochondrial membrane protein com...	6	0	0.16	1
GO:0098800	inner mitochondrial membrane protein com...	111	0	3.02	1
GO:0098802	plasma membrane receptor complex	2	0	0.05	1
GO:0098803	respiratory chain complex	78	0	2.12	1
GO:0098807	chloroplast thylakoid membrane protein c...	16	0	0.43	1
GO:0098852	lytic vacuole membrane	11	0	0.3	1
GO:0098857	membrane microdomain	4	0	0.11	1
GO:0098858	actin-based cell projection	1	0	0.03	1
GO:0098862	cluster of actin-based cell projections	1	0	0.03	1
GO:0098878	neurotransmitter receptor complex	2	0	0.05	1
GO:0098984	neuron to neuron synapse	5	0	0.14	1
GO:0099080	supramolecular complex	149	0	4.05	1
GO:0099081	supramolecular polymer	149	0	4.05	1
GO:0099086	synaptonemal structure	5	0	0.14	1
GO:0099501	exocytic vesicle membrane	1	0	0.03	1
GO:0099503	secretory vesicle	19	0	0.52	1
GO:0099512	supramolecular fiber	149	0	4.05	1
GO:0099513	polymeric cytoskeletal fiber	145	0	3.94	1
GO:0099572	postsynaptic specialization	5	0	0.14	1
GO:0099738	cell cortex region	3	0	0.08	1
GO:0101031	chaperone complex	1	0	0.03	1
GO:0110085	mitotic actomyosin contractile ring	2	0	0.05	1
GO:0120025	plasma membrane bounded cell projection	68	0	1.85	1
GO:0120038	plasma membrane bounded cell projection ...	33	0	0.9	1
GO:0120111	neuron projection cytoplasm	1	0	0.03	1
GO:0150034	distal axon	2	0	0.05	1
GO:1902493	acetyltransferase complex	17	0	0.46	1
GO:1902495	transmembrane transporter complex	21	0	0.57	1
GO:1902555	endoribonuclease complex	1	0	0.03	1
GO:1902562	H4 histone acetyltransferase complex	9	0	0.24	1
GO:1903561	extracellular vesicle	9	0	0.24	1
GO:1904949	ATPase complex	23	0	0.63	1
GO:1905348	endonuclease complex	1	0	0.03	1
GO:1905354	exoribonuclease complex	7	0	0.19	1
GO:1905368	peptidase complex	81	0	2.2	1
GO:1905369	endopeptidase complex	71	0	1.93	1
GO:1905961	protein-cysteine S-palmitoyltransferase ...	1	0	0.03	1
GO:1990077	primosome complex	1	0	0.03	1
GO:1990112	RQC complex	1	0	0.03	1
GO:1990351	transporter complex	22	0	0.6	1
GO:1990391	DNA repair complex	12	0	0.33	1

### Sheet: 24UP
Table S13C	Cochlearia groenlandica	Results from enrichment tests in topGO	24h DEGs upregulated
GO terms within the CELLULAR COMPONENT DOMAIN found to be enriched when applying the elim algorithm with p < 0.05 (indicated in red and bold). Fisher = Fisher's excact test. Grey filling = Not significantly enriched.
GO.ID	Term	Annotated	Significant	Expected	elimFisher
GO:0005634	nucleus	3685	315	269.58	0.00071
GO:0019866	organelle inner membrane	302	35	22.09	0.00447
GO:0042170	plastid membrane	251	30	18.36	0.00525
GO:0019013	viral nucleocapsid	2	2	0.15	0.00535
GO:0005740	mitochondrial envelope	298	34	21.8	0.0064
GO:0016363	nuclear matrix	18	5	1.32	0.00795
GO:0005743	mitochondrial inner membrane	216	25	15.8	0.01497
GO:0098562	cytoplasmic side of membrane	21	5	1.54	0.01574
GO:0005773	vacuole	1249	111	91.37	0.01577
GO:0009506	plasmodesma	1140	102	83.4	0.0171
GO:0055044	symplast	1140	102	83.4	0.0171
GO:0005911	cell-cell junction	1140	102	83.4	0.0171
GO:0031969	chloroplast membrane	242	27	17.7	0.01837
GO:0000325	plant-type vacuole	145	18	10.61	0.01882
GO:0044437	vacuolar part	764	71	55.89	0.02051
GO:0030054	cell junction	1154	102	84.42	0.02322
GO:0048046	apoplast	455	45	33.29	0.02324
GO:0005751	mitochondrial respiratory chain complex ...	9	3	0.66	0.02347
GO:0045277	respiratory chain complex IV	9	3	0.66	0.02347
GO:0030312	external encapsulating structure	788	72	57.65	0.02769
GO:0009705	plant-type vacuole membrane	89	12	6.51	0.02826
GO:0031314	extrinsic component of mitochondrial inn...	4	2	0.29	0.02904
GO:0005774	vacuolar membrane	753	69	55.09	0.02908
GO:0005618	cell wall	771	70	56.4	0.03344
GO:0009941	chloroplast envelope	731	66	53.48	0.04204
GO:0034399	nuclear periphery	23	7	1.68	0.04572
GO:0098554	cytoplasmic side of endoplasmic reticulu...	5	2	0.37	0.04608
GO:0071458	integral component of cytoplasmic side o...	5	2	0.37	0.04608
GO:0071782	endoplasmic reticulum tubular network	5	2	0.37	0.04608
GO:0044434	chloroplast part	1398	118	102.27	0.05011
GO:0072686	mitotic spindle	12	3	0.88	0.05218
GO:0098552	side of membrane	29	5	2.12	0.05681
GO:0071944	cell periphery	3323	263	243.1	0.06526
GO:0032578	aleurone grain membrane	6	2	0.44	0.06581
GO:0005730	nucleolus	553	50	40.46	0.06842
GO:0010287	plastoglobule	81	10	5.93	0.07051
GO:0009539	photosystem II reaction center	1	1	0.07	0.07316
GO:0019008	molybdopterin synthase complex	1	1	0.07	0.07316
GO:0034657	GID complex	1	1	0.07	0.07316
GO:0030096	plasma membrane-derived thylakoid photos...	1	1	0.07	0.07316
GO:0072380	TRC complex	1	1	0.07	0.07316
GO:0072379	ER membrane insertion complex	1	1	0.07	0.07316
GO:0030075	bacterial thylakoid	1	1	0.07	0.07316
GO:0005955	calcineurin complex	1	1	0.07	0.07316
GO:0042405	nuclear inclusion body	1	1	0.07	0.07316
GO:0031080	nuclear pore outer ring	1	1	0.07	0.07316
GO:0005577	fibrinogen complex	1	1	0.07	0.07316
GO:0044613	nuclear pore central transport channel	1	1	0.07	0.07316
GO:0016006	Nebenkern	1	1	0.07	0.07316
GO:0031312	extrinsic component of organelle membran...	14	3	1.02	0.07749
GO:0070069	cytochrome complex	23	4	1.68	0.08288
GO:0005576	extracellular region	839	72	61.38	0.08425
GO:0031966	mitochondrial membrane	280	27	20.48	0.085
GO:0033095	aleurone grain	7	2	0.51	0.08777
GO:0000813	ESCRT I complex	7	2	0.51	0.08777
GO:0009898	cytoplasmic side of plasma membrane	15	3	1.1	0.0918
GO:1902554	serine/threonine protein kinase complex	15	3	1.1	0.0918
GO:1902911	protein kinase complex	15	3	1.1	0.0918
GO:0009528	plastid inner membrane	87	10	6.36	0.10233
GO:0005811	lipid droplet	25	4	1.83	0.10572
GO:0005816	spindle pole body	8	2	0.59	0.11152
GO:0044732	mitotic spindle pole body	8	2	0.59	0.11152
GO:0033106	cis-Golgi network membrane	17	3	1.24	0.12332
GO:0009523	photosystem II	69	8	5.05	0.12978
GO:0005886	plasma membrane	2857	223	209.01	0.13389
GO:0005749	mitochondrial respiratory chain complex ...	9	2	0.66	0.13667
GO:0045257	succinate dehydrogenase complex (ubiquin...	9	2	0.66	0.13667
GO:0045281	succinate dehydrogenase complex	9	2	0.66	0.13667
GO:0045283	fumarate reductase complex	9	2	0.66	0.13667
GO:0045273	respiratory chain complex II	9	2	0.66	0.13667
GO:0020011	apicoplast	2	1	0.15	0.14097
GO:0005762	mitochondrial large ribosomal subunit	2	1	0.15	0.14097
GO:0016234	inclusion body	2	1	0.15	0.14097
GO:0012511	monolayer-surrounded lipid storage body	2	1	0.15	0.14097
GO:0030929	ADPG pyrophosphorylase complex	2	1	0.15	0.14097
GO:0030931	heterotetrameric ADPG pyrophosphorylase ...	2	1	0.15	0.14097
GO:0043660	bacteroid-containing symbiosome	2	1	0.15	0.14097
GO:0043661	peribacteroid membrane	2	1	0.15	0.14097
GO:0043659	symbiosome	2	1	0.15	0.14097
GO:0044615	nuclear pore nuclear basket	2	1	0.15	0.14097
GO:0042645	mitochondrial nucleoid	2	1	0.15	0.14097
GO:0005761	mitochondrial ribosome	10	2	0.73	0.1629
GO:0043076	megasporocyte nucleus	10	2	0.73	0.1629
GO:0043078	polar nucleus	10	2	0.73	0.1629
GO:0031234	extrinsic component of cytoplasmic side ...	10	2	0.73	0.1629
GO:0000439	transcription factor TFIIH core complex	10	2	0.73	0.1629
GO:0005739	mitochondrion	1368	119	100.08	0.18105
GO:0032806	carboxy-terminal domain protein kinase c...	11	2	0.8	0.18992
GO:0019897	extrinsic component of plasma membrane	11	2	0.8	0.18992
GO:0009570	chloroplast stroma	771	63	56.4	0.19053
GO:0031301	integral component of organelle membrane	77	8	5.63	0.19983
GO:0031300	intrinsic component of organelle membran...	89	9	6.51	0.20213
GO:1903293	phosphatase complex	43	5	3.15	0.20359
GO:0008287	protein serine/threonine phosphatase com...	43	5	3.15	0.20359
GO:0008352	katanin complex	3	1	0.22	0.20382
GO:0032586	protein storage vacuole membrane	3	1	0.22	0.20382
GO:0043667	pollen wall	3	1	0.22	0.20382
GO:0043668	exine	3	1	0.22	0.20382
GO:0043673	sexine	3	1	0.22	0.20382
GO:0000015	phosphopyruvate hydratase complex	3	1	0.22	0.20382
GO:0043674	columella	3	1	0.22	0.20382
GO:0005934	cellular bud tip	3	1	0.22	0.20382
GO:0005791	rough endoplasmic reticulum	3	1	0.22	0.20382
GO:0031224	intrinsic component of membrane	2775	213	203.01	0.21452
GO:0000159	protein phosphatase type 2A complex	34	4	2.49	0.23518
GO:0031225	anchored component of membrane	167	15	12.22	0.24024
GO:0009532	plastid stroma	788	63	57.65	0.24324
GO:0045263	proton-transporting ATP synthase complex...	13	2	0.95	0.24533
GO:0009521	photosystem	94	9	6.88	0.24875
GO:0019005	SCF ubiquitin ligase complex	24	3	1.76	0.25481
GO:0009706	chloroplast inner membrane	83	8	6.07	0.26042
GO:0031461	cullin-RING ubiquitin ligase complex	120	11	8.78	0.26186
GO:0000307	cyclin-dependent protein kinase holoenzy...	4	1	0.29	0.26208
GO:0030141	secretory granule	4	1	0.29	0.26208
GO:0031897	Tic complex	4	1	0.29	0.26208
GO:0009512	cytochrome b6f complex	4	1	0.29	0.26208
GO:0031352	intrinsic component of plastid inner mem...	4	1	0.29	0.26208
GO:0031353	integral component of plastid inner memb...	4	1	0.29	0.26208
GO:0005880	nuclear microtubule	4	1	0.29	0.26208
GO:0031356	intrinsic component of chloroplast inner...	4	1	0.29	0.26208
GO:0031357	integral component of chloroplast inner ...	4	1	0.29	0.26208
GO:0009526	plastid envelope	754	70	55.16	0.2814
GO:0005815	microtubule organizing center	37	4	2.71	0.28465
GO:0000145	exocyst	37	4	2.71	0.28465
GO:0010319	stromule	62	6	4.54	0.29976
GO:0005775	vacuolar lumen	15	2	1.1	0.30123
GO:0031228	intrinsic component of Golgi membrane	15	2	1.1	0.30123
GO:0030173	integral component of Golgi membrane	15	2	1.1	0.30123
GO:0016021	integral component of membrane	2619	198	191.6	0.30654
GO:0070469	respiratory chain	100	9	7.32	0.3088
GO:0042470	melanosome	5	1	0.37	0.31608
GO:0048770	pigment granule	5	1	0.37	0.31608
GO:0000131	incipient cellular bud site	5	1	0.37	0.31608
GO:0034425	etioplast envelope	5	1	0.37	0.31608
GO:0034426	etioplast membrane	5	1	0.37	0.31608
GO:0010330	cellulose synthase complex	5	1	0.37	0.31608
GO:0005933	cellular bud	5	1	0.37	0.31608
GO:0005935	cellular bud neck	5	1	0.37	0.31608
GO:0048471	perinuclear region of cytoplasm	27	3	1.98	0.3162
GO:0031350	intrinsic component of plastid membrane	16	2	1.17	0.32896
GO:0031351	integral component of plastid membrane	16	2	1.17	0.32896
GO:0000781	chromosome, telomeric region	16	2	1.17	0.32896
GO:0044435	plastid part	1418	118	103.74	0.34392
GO:0098805	whole membrane	1033	79	75.57	0.35245
GO:0036452	ESCRT complex	17	2	1.24	0.35638
GO:0046930	pore complex	67	6	4.9	0.36592
GO:0000315	organellar large ribosomal subunit	6	1	0.44	0.36614
GO:0005763	mitochondrial small ribosomal subunit	6	1	0.44	0.36614
GO:0005849	mRNA cleavage factor complex	6	1	0.44	0.36614
GO:0045254	pyruvate dehydrogenase complex	6	1	0.44	0.36614
GO:0009507	chloroplast	2554	191	186.84	0.37472
GO:0019898	extrinsic component of membrane	55	5	4.02	0.37584
GO:0098588	bounding membrane of organelle	1269	96	92.84	0.37631
GO:0045259	proton-transporting ATP synthase complex	30	3	2.19	0.37781
GO:0031975	envelope	1154	109	84.42	0.38073
GO:0046658	anchored component of plasma membrane	81	7	5.93	0.38114
GO:0000313	organellar ribosome	18	2	1.32	0.38338
GO:0044462	external encapsulating structure part	18	2	1.32	0.38338
GO:0031967	organelle envelope	1141	108	83.47	0.38419
GO:0005746	mitochondrial respiratory chain	82	7	6	0.39338
GO:0031227	intrinsic component of endoplasmic retic...	31	3	2.27	0.39813
GO:0005875	microtubule associated complex	83	7	6.07	0.40563
GO:0043186	P granule	7	1	0.51	0.41253
GO:0045495	pole plasm	7	1	0.51	0.41253
GO:0060293	germ plasm	7	1	0.51	0.41253
GO:0042406	extrinsic component of endoplasmic retic...	7	1	0.51	0.41253
GO:0009533	chloroplast stromal thylakoid	7	1	0.51	0.41253
GO:0031226	intrinsic component of plasma membrane	125	10	9.14	0.43236
GO:0030139	endocytic vesicle	33	3	2.41	0.43818
GO:0005829	cytosol	2064	153	151	0.44109
GO:0030688	preribosome, small subunit precursor	8	1	0.59	0.45553
GO:0005669	transcription factor TFIID complex	8	1	0.59	0.45553
GO:0032153	cell division site	8	1	0.59	0.45553
GO:0009513	etioplast	8	1	0.59	0.45553
GO:0030666	endocytic vesicle membrane	8	1	0.59	0.45553
GO:0010168	ER body	8	1	0.59	0.45553
GO:0030684	preribosome	21	2	1.54	0.46111
GO:0030176	integral component of endoplasmic reticu...	21	2	1.54	0.46111
GO:0055035	plastid thylakoid membrane	399	30	29.19	0.46547
GO:0009535	chloroplast thylakoid membrane	399	30	29.19	0.46547
GO:0031012	extracellular matrix	35	3	2.56	0.47717
GO:0000922	spindle pole	22	2	1.61	0.48573
GO:0044455	mitochondrial membrane part	144	11	10.53	0.48638
GO:0099023	tethering complex	49	4	3.58	0.48648
GO:0000314	organellar small ribosomal subunit	9	1	0.66	0.49539
GO:0044450	microtubule organizing center part	9	1	0.66	0.49539
GO:0000276	mitochondrial proton-transporting ATP sy...	9	1	0.66	0.49539
GO:0005779	integral component of peroxisomal membra...	9	1	0.66	0.49539
GO:0005732	small nucleolar ribonucleoprotein comple...	9	1	0.66	0.49539
GO:0031231	intrinsic component of peroxisomal membr...	9	1	0.66	0.49539
GO:0030076	light-harvesting complex	9	1	0.66	0.49539
GO:0000784	nuclear chromosome, telomeric region	9	1	0.66	0.49539
GO:0045335	phagocytic vesicle	23	2	1.68	0.50963
GO:0098803	respiratory chain complex	78	6	5.71	0.51092
GO:0005801	cis-Golgi network	37	3	2.71	0.51486
GO:0044420	extracellular matrix component	10	1	0.73	0.53233
GO:0015030	Cajal body	10	1	0.73	0.53233
GO:0032580	Golgi cisterna membrane	38	3	2.78	0.53314
GO:0044421	extracellular region part	94	7	6.88	0.53732
GO:0044425	membrane part	3155	230	230.81	0.53934
GO:0042651	thylakoid membrane	413	30	30.21	0.54458
GO:0005643	nuclear pore	53	4	3.88	0.54929
GO:0090575	RNA polymerase II transcription factor c...	39	3	2.85	0.55104
GO:0005759	mitochondrial matrix	96	7	7.02	0.5601
GO:0031981	nuclear lumen	825	63	60.35	0.56519
GO:0030288	outer membrane-bounded periplasmic space	11	1	0.8	0.56658
GO:0005960	glycine cleavage complex	11	1	0.8	0.56658
GO:0032040	small-subunit processome	11	1	0.8	0.56658
GO:0044798	nuclear transcription factor complex	40	3	2.93	0.56852
GO:0034357	photosynthetic membrane	421	30	30.8	0.58842
GO:0044423	virion part	14	3	1.02	0.59751
GO:0019012	virion	14	3	1.02	0.59751
GO:0005758	mitochondrial intermembrane space	12	1	0.88	0.59831
GO:0036338	viral membrane	12	1	0.88	0.59831
GO:0033202	DNA helicase complex	12	1	0.88	0.59831
GO:0031011	Ino80 complex	12	1	0.88	0.59831
GO:0019031	viral envelope	12	1	0.88	0.59831
GO:0097346	INO80-type complex	12	1	0.88	0.59831
GO:0043233	organelle lumen	975	73	71.33	0.60765
GO:0070013	intracellular organelle lumen	975	73	71.33	0.60765
GO:0031974	membrane-enclosed lumen	975	73	71.33	0.60765
GO:0005667	transcription factor complex	57	4	4.17	0.60783
GO:0098798	mitochondrial protein complex	129	9	9.44	0.60818
GO:0009505	plant-type cell wall	300	21	21.95	0.61685
GO:0000326	protein storage vacuole	13	1	0.95	0.62773
GO:0030313	cell envelope	13	1	0.95	0.62773
GO:0009527	plastid outer membrane	59	4	4.32	0.63529
GO:0033177	proton-transporting two-sector ATPase co...	29	2	2.12	0.63705
GO:0044459	plasma membrane part	248	17	18.14	0.64655
GO:0009522	photosystem I	45	3	3.29	0.64934
GO:0031976	plastid thylakoid	490	34	35.85	0.65402
GO:0009534	chloroplast thylakoid	490	34	35.85	0.65402
GO:0031970	organelle envelope lumen	14	1	1.02	0.65499
GO:0042597	periplasmic space	14	1	1.02	0.65499
GO:0005615	extracellular space	61	4	4.46	0.66148
GO:0031985	Golgi cisterna	46	3	3.37	0.66415
GO:0005813	centrosome	15	1	1.1	0.68026
GO:0031306	intrinsic component of mitochondrial out...	15	1	1.1	0.68026
GO:0031307	integral component of mitochondrial oute...	15	1	1.1	0.68026
GO:0044429	mitochondrial part	377	39	27.58	0.68262
GO:0000151	ubiquitin ligase complex	197	13	14.41	0.69118
GO:0005753	mitochondrial proton-transporting ATP sy...	16	1	1.17	0.70368
GO:0032592	integral component of mitochondrial memb...	16	1	1.17	0.70368
GO:0030532	small nuclear ribonucleoprotein complex	16	1	1.17	0.70368
GO:0120114	Sm-like protein family complex	16	1	1.17	0.70368
GO:0045261	proton-transporting ATP synthase complex...	16	1	1.17	0.70368
GO:0044436	thylakoid part	445	30	32.55	0.70876
GO:0044448	cell cortex part	65	4	4.76	0.70991
GO:0098800	inner mitochondrial membrane protein com...	111	7	8.12	0.71182
GO:0031090	organelle membrane	1888	151	138.12	0.71621
GO:0090406	pollen tube	50	3	3.66	0.71878
GO:0005887	integral component of plasma membrane	50	3	3.66	0.71878
GO:0031965	nuclear membrane	34	2	2.49	0.72214
GO:0009579	thylakoid	579	39	42.36	0.73177
GO:0009536	plastid	2670	198	195.33	0.73222
GO:0030427	site of polarized growth	35	2	2.56	0.73698
GO:0098573	intrinsic component of mitochondrial mem...	18	1	1.32	0.7455
GO:0000794	condensed nuclear chromosome	18	1	1.32	0.7455
GO:0009514	glyoxysome	18	1	1.32	0.7455
GO:0099503	secretory vesicle	19	1	1.39	0.76415
GO:0070603	SWI/SNF superfamily-type complex	19	1	1.39	0.76415
GO:0016020	membrane	5721	420	418.53	0.7662
GO:0031977	thylakoid lumen	87	5	6.36	0.77232
GO:0009707	chloroplast outer membrane	55	3	4.02	0.77705
GO:0061695	transferase complex, transferring phosph...	72	4	5.27	0.7821
GO:0005795	Golgi stack	72	4	5.27	0.7821
GO:0016607	nuclear speck	39	2	2.85	0.78975
GO:0009574	preprophase band	21	1	1.54	0.79745
GO:0005938	cell cortex	74	4	5.41	0.79989
GO:0000322	storage vacuole	22	1	1.61	0.81229
GO:0035838	growing cell tip	22	1	1.61	0.81229
GO:0009501	amyloplast	22	1	1.61	0.81229
GO:0009654	photosystem II oxygen evolving complex	22	1	1.61	0.81229
GO:0090404	pollen tube tip	22	1	1.61	0.81229
GO:0005819	spindle	92	5	6.73	0.81252
GO:0099568	cytoplasmic region	76	4	5.56	0.81649
GO:0042579	microbody	279	17	20.41	0.81728
GO:0005777	peroxisome	279	17	20.41	0.81728
GO:0009524	phragmoplast	93	5	6.8	0.81984
GO:1904949	ATPase complex	23	1	1.68	0.82605
GO:0044428	nuclear part	979	68	71.62	0.83425
GO:1990204	oxidoreductase complex	112	6	8.19	0.83732
GO:0016459	myosin complex	24	1	1.76	0.8388
GO:0016604	nuclear body	62	3	4.54	0.84157
GO:0016469	proton-transporting two-sector ATPase co...	63	3	4.61	0.84933
GO:0060187	cell pole	25	1	1.83	0.85062
GO:0005635	nuclear envelope	118	6	8.63	0.87101
GO:0005778	peroxisomal membrane	49	2	3.58	0.88284
GO:0031903	microbody membrane	49	2	3.58	0.88284
GO:0120025	plasma membrane bounded cell projection	68	3	4.97	0.88335
GO:0051286	cell tip	29	1	2.12	0.88984
GO:0042995	cell projection	70	3	5.12	0.89493
GO:1990234	transferase complex	319	18	23.34	0.90219
GO:0044438	microbody part	52	2	3.8	0.90225
GO:0044439	peroxisomal part	52	2	3.8	0.90225
GO:0005769	early endosome	31	1	2.27	0.9054
GO:0005788	endoplasmic reticulum lumen	31	1	2.27	0.9054
GO:0033178	proton-transporting two-sector ATPase co...	31	1	2.27	0.9054
GO:0000793	condensed chromosome	31	1	2.27	0.9054
GO:0098687	chromosomal region	53	2	3.88	0.90803
GO:0043231	intracellular membrane-bounded organelle	8412	632	615.39	0.91131
GO:0009504	cell plate	54	2	3.95	0.91348
GO:0043227	membrane-bounded organelle	8416	632	615.69	0.91507
GO:0120038	plasma membrane bounded cell projection ...	33	1	2.41	0.91877
GO:0005789	endoplasmic reticulum membrane	327	18	23.92	0.92142
GO:0098827	endoplasmic reticulum subcompartment	327	18	23.92	0.92142
GO:0005905	clathrin-coated pit	34	1	2.49	0.92473
GO:0035770	ribonucleoprotein granule	34	1	2.49	0.92473
GO:0036464	cytoplasmic ribonucleoprotein granule	34	1	2.49	0.92473
GO:0042175	nuclear outer membrane-endoplasmic retic...	329	18	24.07	0.9257
GO:0016591	RNA polymerase II, holoenzyme	36	1	2.63	0.93537
GO:0031968	organelle outer membrane	99	4	7.24	0.93784
GO:0044463	cell projection part	37	1	2.71	0.94011
GO:0005737	cytoplasm	7651	548	559.72	0.94323
GO:0005622	intracellular	9939	730	727.1	0.94443
GO:0019867	outer membrane	102	4	7.46	0.94656
GO:0005874	microtubule	139	6	10.17	0.94659
GO:0015629	actin cytoskeleton	62	2	4.54	0.94735
GO:0044432	endoplasmic reticulum part	357	19	26.12	0.94742
GO:0016592	mediator complex	39	1	2.85	0.94858
GO:0044424	intracellular part	9790	719	716.2	0.95506
GO:0098796	membrane protein complex	507	28	37.09	0.95716
GO:0005681	spliceosomal complex	42	1	3.07	0.95909
GO:0099513	polymeric cytoskeletal fiber	145	6	10.61	0.9592
GO:0030659	cytoplasmic vesicle membrane	108	4	7.9	0.96074
GO:0098797	plasma membrane protein complex	43	1	3.15	0.96209
GO:0099512	supramolecular fiber	149	6	10.9	0.96604
GO:0099080	supramolecular complex	149	6	10.9	0.96604
GO:0099081	supramolecular polymer	149	6	10.9	0.96604
GO:0009295	nucleoid	45	1	3.29	0.96746
GO:0012506	vesicle membrane	113	4	8.27	0.9698
GO:0055029	nuclear DNA-directed RNA polymerase comp...	46	1	3.37	0.96985
GO:0005747	mitochondrial respiratory chain complex ...	47	1	3.44	0.97206
GO:0030880	RNA polymerase complex	47	1	3.44	0.97206
GO:0000428	DNA-directed RNA polymerase complex	47	1	3.44	0.97206
GO:0005741	mitochondrial outer membrane	48	1	3.51	0.97411
GO:0015630	microtubule cytoskeleton	247	11	18.07	0.97597
GO:0030964	NADH dehydrogenase complex	50	1	3.66	0.97778
GO:0005770	late endosome	50	1	3.66	0.97778
GO:0045271	respiratory chain complex I	50	1	3.66	0.97778
GO:0000228	nuclear chromosome	98	3	7.17	0.97797
GO:0005794	Golgi apparatus	1061	62	77.62	0.97922
GO:0000790	nuclear chromatin	51	1	3.73	0.97941
GO:0005654	nucleoplasm	269	12	19.68	0.97982
GO:0044454	nuclear chromosome part	77	2	5.63	0.97988
GO:0043229	intracellular organelle	8764	647	641.14	0.9812
GO:0043226	organelle	8768	647	641.44	0.98228
GO:0015935	small ribosomal subunit	105	3	7.68	0.98543
GO:0044440	endosomal part	127	4	9.29	0.98585
GO:0010008	endosome membrane	127	4	9.29	0.98585
GO:0044464	cell part	11107	805	812.55	0.98622
GO:0005623	cell	11107	805	812.55	0.98622
GO:0044430	cytoskeletal part	279	12	20.41	0.98634
GO:0030136	clathrin-coated vesicle	58	1	4.24	0.98793
GO:0022627	cytosolic small ribosomal subunit	89	2	6.51	0.99088
GO:0043232	intracellular non-membrane-bounded organ...	1508	89	110.32	0.99089
GO:0043228	non-membrane-bounded organelle	1508	89	110.32	0.99089
GO:1902494	catalytic complex	613	31	44.84	0.99148
GO:0044446	intracellular organelle part	4282	301	313.26	0.99273
GO:0000139	Golgi membrane	367	16	26.85	0.99306
GO:0005856	cytoskeleton	350	15	25.6	0.99322
GO:0000786	nucleosome	67	1	4.9	0.99393
GO:0044422	organelle part	4296	301	314.28	0.99412
GO:0044815	DNA packaging complex	68	1	4.97	0.99438
GO:0005783	endoplasmic reticulum	828	43	60.57	0.99539
GO:0044451	nucleoplasm part	212	7	15.51	0.9959
GO:0000785	chromatin	126	3	9.22	0.99596
GO:0015934	large ribosomal subunit	151	4	11.05	0.9964
GO:0032993	protein-DNA complex	79	1	5.78	0.99757
GO:0044433	cytoplasmic vesicle part	224	7	16.39	0.99778
GO:0044445	cytosolic part	361	14	26.41	0.99793
GO:0044431	Golgi apparatus part	618	28	45.21	0.99856
GO:0031984	organelle subcompartment	1335	72	97.66	0.99875
GO:0048475	coated membrane	89	1	6.51	0.99887
GO:0030117	membrane coat	89	1	6.51	0.99887
GO:0005802	trans-Golgi network	357	13	26.12	0.99892
GO:0022626	cytosolic ribosome	319	11	23.34	0.99894
GO:0005840	ribosome	613	27	44.84	0.99907
GO:0044427	chromosomal part	202	5	14.78	0.99931
GO:0022625	cytosolic large ribosomal subunit	128	2	9.36	0.99936
GO:0098791	Golgi subcompartment	590	25	43.16	0.9994
GO:0030135	coated vesicle	99	1	7.24	0.99948
GO:1990904	ribonucleoprotein complex	734	33	53.7	0.99951
GO:0097708	intracellular vesicle	614	26	44.92	0.99953
GO:0031410	cytoplasmic vesicle	614	26	44.92	0.99953
GO:0044391	ribosomal subunit	255	7	18.65	0.99958
GO:0012505	endomembrane system	1808	99	132.27	0.99969
GO:0031982	vesicle	628	26	45.94	0.99973
GO:0044444	cytoplasmic part	7053	477	515.97	0.99986
GO:0005768	endosome	449	15	32.85	0.99991
GO:0005694	chromosome	300	6	21.95	0.99999
GO:0032991	protein-containing complex	2333	114	170.67	1
GO:0005575	cellular_component	12070	883	883	1
GO:0019028	viral capsid	2	2	0.15	1
GO:0000109	nucleotide-excision repair complex	3	0	0.22	1
GO:0000110	nucleotide-excision repair factor 1 comp...	1	0	0.07	1
GO:0000118	histone deacetylase complex	1	0	0.07	1
GO:0000123	histone acetyltransferase complex	17	0	1.24	1
GO:0000124	SAGA complex	1	0	0.07	1
GO:0000133	polarisome	1	0	0.07	1
GO:0000138	Golgi trans cisterna	1	0	0.07	1
GO:0000142	cellular bud neck contractile ring	2	0	0.15	1
GO:0000152	nuclear ubiquitin ligase complex	13	0	0.95	1
GO:0000153	cytoplasmic ubiquitin ligase complex	1	0	0.07	1
GO:0000164	protein phosphatase type 1 complex	8	0	0.59	1
GO:0000172	ribonuclease MRP complex	1	0	0.07	1
GO:0000176	nuclear exosome (RNase complex)	2	0	0.15	1
GO:0000178	exosome (RNase complex)	7	0	0.51	1
GO:0000220	vacuolar proton-transporting V-type ATPa...	7	0	0.51	1
GO:0000221	vacuolar proton-transporting V-type ATPa...	7	0	0.51	1
GO:0000229	cytoplasmic chromosome	21	0	1.54	1
GO:0000242	pericentriolar material	3	0	0.22	1
GO:0000243	commitment complex	2	0	0.15	1
GO:0000275	mitochondrial proton-transporting ATP sy...	5	0	0.37	1
GO:0000311	plastid large ribosomal subunit	4	0	0.29	1
GO:0000312	plastid small ribosomal subunit	3	0	0.22	1
GO:0000323	lytic vacuole	39	0	2.85	1
GO:0000324	fungal-type vacuole	9	0	0.66	1
GO:0000327	lytic vacuole within protein storage vac...	6	0	0.44	1
GO:0000328	fungal-type vacuole lumen	1	0	0.07	1
GO:0000329	fungal-type vacuole membrane	5	0	0.37	1
GO:0000331	contractile vacuole	2	0	0.15	1
GO:0000346	transcription export complex	1	0	0.07	1
GO:0000347	THO complex	1	0	0.07	1
GO:0000407	phagophore assembly site	8	0	0.59	1
GO:0000418	RNA polymerase IV complex	8	0	0.59	1
GO:0000419	RNA polymerase V complex	8	0	0.59	1
GO:0000421	autophagosome membrane	8	0	0.59	1
GO:0000445	THO complex part of transcription export...	1	0	0.07	1
GO:0000502	proteasome complex	71	0	5.19	1
GO:0000506	glycosylphosphatidylinositol-N-acetylglu...	2	0	0.15	1
GO:0000775	chromosome, centromeric region	30	0	2.19	1
GO:0000776	kinetochore	6	0	0.44	1
GO:0000777	condensed chromosome kinetochore	2	0	0.15	1
GO:0000779	condensed chromosome, centromeric region	2	0	0.15	1
GO:0000791	euchromatin	10	0	0.73	1
GO:0000792	heterochromatin	16	0	1.17	1
GO:0000795	synaptonemal complex	5	0	0.37	1
GO:0000796	condensin complex	1	0	0.07	1
GO:0000798	nuclear cohesin complex	1	0	0.07	1
GO:0000808	origin recognition complex	7	0	0.51	1
GO:0000811	GINS complex	2	0	0.15	1
GO:0000812	Swr1 complex	2	0	0.15	1
GO:0000814	ESCRT II complex	3	0	0.22	1
GO:0000815	ESCRT III complex	7	0	0.51	1
GO:0000835	ER ubiquitin ligase complex	1	0	0.07	1
GO:0000837	Doa10p ubiquitin ligase complex	1	0	0.07	1
GO:0000923	equatorial microtubule organizing center	1	0	0.07	1
GO:0000930	gamma-tubulin complex	2	0	0.15	1
GO:0000931	gamma-tubulin large complex	1	0	0.07	1
GO:0000932	P-body	26	0	1.9	1
GO:0000974	Prp19 complex	2	0	0.15	1
GO:0001405	PAM complex, Tim23 associated import mot...	1	0	0.07	1
GO:0001673	male germ cell nucleus	3	0	0.22	1
GO:0001725	stress fiber	4	0	0.29	1
GO:0001726	ruffle	2	0	0.15	1
GO:0001891	phagocytic cup	2	0	0.15	1
GO:0002178	palmitoyltransferase complex	1	0	0.07	1
GO:0002199	zona pellucida receptor complex	1	0	0.07	1
GO:0005581	collagen trimer	7	0	0.51	1
GO:0005628	prospore membrane	2	0	0.15	1
GO:0005637	nuclear inner membrane	1	0	0.07	1
GO:0005639	integral component of nuclear inner memb...	1	0	0.07	1
GO:0005640	nuclear outer membrane	1	0	0.07	1
GO:0005642	annulate lamellae	2	0	0.15	1
GO:0005652	nuclear lamina	2	0	0.15	1
GO:0005655	nucleolar ribonuclease P complex	1	0	0.07	1
GO:0005656	nuclear pre-replicative complex	1	0	0.07	1
GO:0005657	replication fork	18	0	1.32	1
GO:0005658	alpha DNA polymerase:primase complex	1	0	0.07	1
GO:0005663	DNA replication factor C complex	3	0	0.22	1
GO:0005664	nuclear origin of replication recognitio...	3	0	0.22	1
GO:0005665	RNA polymerase II, core complex	11	0	0.8	1
GO:0005666	RNA polymerase III complex	4	0	0.29	1
GO:0005671	Ada2/Gcn5/Ada3 transcription activator c...	2	0	0.15	1
GO:0005672	transcription factor TFIIA complex	3	0	0.22	1
GO:0005673	transcription factor TFIIE complex	2	0	0.15	1
GO:0005674	transcription factor TFIIF complex	5	0	0.37	1
GO:0005675	transcription factor TFIIH holo complex	2	0	0.15	1
GO:0005677	chromatin silencing complex	2	0	0.15	1
GO:0005680	anaphase-promoting complex	5	0	0.37	1
GO:0005682	U5 snRNP	1	0	0.07	1
GO:0005684	U2-type spliceosomal complex	2	0	0.15	1
GO:0005685	U1 snRNP	6	0	0.44	1
GO:0005686	U2 snRNP	3	0	0.22	1
GO:0005692	U11 snRNP	1	0	0.07	1
GO:0005700	polytene chromosome	9	0	0.66	1
GO:0005703	polytene chromosome puff	1	0	0.07	1
GO:0005712	chiasma	2	0	0.15	1
GO:0005719	nuclear euchromatin	7	0	0.51	1
GO:0005720	nuclear heterochromatin	13	0	0.95	1
GO:0005724	nuclear telomeric heterochromatin	4	0	0.29	1
GO:0005731	nucleolus organizer region	2	0	0.15	1
GO:0005742	mitochondrial outer membrane translocase...	6	0	0.44	1
GO:0005744	TIM23 mitochondrial import inner membran...	19	0	1.39	1
GO:0005750	mitochondrial respiratory chain complex ...	10	0	0.73	1
GO:0005754	mitochondrial proton-transporting ATP sy...	5	0	0.37	1
GO:0005764	lysosome	20	0	1.46	1
GO:0005765	lysosomal membrane	8	0	0.59	1
GO:0005767	secondary lysosome	3	0	0.22	1
GO:0005771	multivesicular body	14	0	1.02	1
GO:0005776	autophagosome	9	0	0.66	1
GO:0005782	peroxisomal matrix	3	0	0.22	1
GO:0005784	Sec61 translocon complex	1	0	0.07	1
GO:0005785	signal recognition particle receptor com...	1	0	0.07	1
GO:0005786	signal recognition particle, endoplasmic...	11	0	0.8	1
GO:0005787	signal peptidase complex	9	0	0.66	1
GO:0005790	smooth endoplasmic reticulum	1	0	0.07	1
GO:0005793	endoplasmic reticulum-Golgi intermediate...	15	0	1.1	1
GO:0005797	Golgi medial cisterna	8	0	0.59	1
GO:0005798	Golgi-associated vesicle	65	0	4.76	1
GO:0005814	centriole	1	0	0.07	1
GO:0005826	actomyosin contractile ring	2	0	0.15	1
GO:0005828	kinetochore microtubule	2	0	0.15	1
GO:0005832	chaperonin-containing T-complex	1	0	0.07	1
GO:0005835	fatty acid synthase complex	1	0	0.07	1
GO:0005838	proteasome regulatory particle	14	0	1.02	1
GO:0005839	proteasome core complex	21	0	1.54	1
GO:0005845	mRNA cap binding complex	3	0	0.22	1
GO:0005846	nuclear cap binding complex	5	0	0.37	1
GO:0005847	mRNA cleavage and polyadenylation specif...	2	0	0.15	1
GO:0005850	eukaryotic translation initiation factor...	1	0	0.07	1
GO:0005851	eukaryotic translation initiation factor...	6	0	0.44	1
GO:0005852	eukaryotic translation initiation factor...	19	0	1.39	1
GO:0005853	eukaryotic translation elongation factor...	9	0	0.66	1
GO:0005865	striated muscle thin filament	3	0	0.22	1
GO:0005871	kinesin complex	5	0	0.37	1
GO:0005872	minus-end kinesin complex	2	0	0.15	1
GO:0005876	spindle microtubule	13	0	0.95	1
GO:0005881	cytoplasmic microtubule	16	0	1.17	1
GO:0005884	actin filament	6	0	0.44	1
GO:0005885	Arp2/3 protein complex	5	0	0.37	1
GO:0005901	caveola	3	0	0.22	1
GO:0005912	adherens junction	2	0	0.15	1
GO:0005924	cell-substrate adherens junction	1	0	0.07	1
GO:0005925	focal adhesion	1	0	0.07	1
GO:0005929	cilium	2	0	0.15	1
GO:0005930	axoneme	1	0	0.07	1
GO:0005937	mating projection	4	0	0.29	1
GO:0005942	phosphatidylinositol 3-kinase complex	1	0	0.07	1
GO:0005950	anthranilate synthase complex	2	0	0.15	1
GO:0005952	cAMP-dependent protein kinase complex	1	0	0.07	1
GO:0005953	CAAX-protein geranylgeranyltransferase c...	4	0	0.29	1
GO:0005956	protein kinase CK2 complex	6	0	0.44	1
GO:0005958	DNA-dependent protein kinase-DNA ligase ...	2	0	0.15	1
GO:0005965	protein farnesyltransferase complex	3	0	0.22	1
GO:0005967	mitochondrial pyruvate dehydrogenase com...	2	0	0.15	1
GO:0005971	ribonucleoside-diphosphate reductase com...	4	0	0.29	1
GO:0008021	synaptic vesicle	2	0	0.15	1
GO:0008023	transcription elongation factor complex	6	0	0.44	1
GO:0008076	voltage-gated potassium channel complex	8	0	0.59	1
GO:0008180	COP9 signalosome	9	0	0.66	1
GO:0008250	oligosaccharyltransferase complex	6	0	0.44	1
GO:0008274	gamma-tubulin ring complex	1	0	0.07	1
GO:0008278	cohesin complex	2	0	0.15	1
GO:0008290	F-actin capping protein complex	4	0	0.29	1
GO:0008328	ionotropic glutamate receptor complex	2	0	0.15	1
GO:0008540	proteasome regulatory particle, base sub...	12	0	0.88	1
GO:0008541	proteasome regulatory particle, lid subc...	1	0	0.07	1
GO:0008622	epsilon DNA polymerase complex	2	0	0.15	1
GO:0008623	CHRAC	1	0	0.07	1
GO:0009277	fungal-type cell wall	2	0	0.15	1
GO:0009279	cell outer membrane	2	0	0.15	1
GO:0009317	acetyl-CoA carboxylase complex	5	0	0.37	1
GO:0009330	DNA topoisomerase complex (ATP-hydrolyzi...	7	0	0.51	1
GO:0009341	beta-galactosidase complex	2	0	0.15	1
GO:0009344	nitrite reductase complex [NAD(P)H]	2	0	0.15	1
GO:0009346	citrate lyase complex	3	0	0.22	1
GO:0009349	riboflavin synthase complex	2	0	0.15	1
GO:0009360	DNA polymerase III complex	7	0	0.51	1
GO:0009368	endopeptidase Clp complex	8	0	0.59	1
GO:0009503	thylakoid light-harvesting complex	7	0	0.51	1
GO:0009508	plastid chromosome	21	0	1.54	1
GO:0009509	chromoplast	8	0	0.59	1
GO:0009516	leucoplast	2	0	0.15	1
GO:0009517	PSII associated light-harvesting complex...	3	0	0.22	1
GO:0009529	plastid intermembrane space	2	0	0.15	1
GO:0009531	secondary cell wall	4	0	0.29	1
GO:0009537	proplastid	2	0	0.15	1
GO:0009538	photosystem I reaction center	9	0	0.66	1
GO:0009543	chloroplast thylakoid lumen	55	0	4.02	1
GO:0009544	chloroplast ATP synthase complex	2	0	0.15	1
GO:0009547	plastid ribosome	8	0	0.59	1
GO:0009568	amyloplast starch grain	2	0	0.15	1
GO:0009569	chloroplast starch grain	2	0	0.15	1
GO:0009571	proplastid stroma	1	0	0.07	1
GO:0009573	chloroplast ribulose bisphosphate carbox...	1	0	0.07	1
GO:0009575	chromoplast stroma	2	0	0.15	1
GO:0009782	photosystem I antenna complex	1	0	0.07	1
GO:0009783	photosystem II antenna complex	3	0	0.22	1
GO:0009840	chloroplastic endopeptidase Clp complex	8	0	0.59	1
GO:0009897	external side of plasma membrane	7	0	0.51	1
GO:0009921	auxin efflux carrier complex	4	0	0.29	1
GO:0009923	fatty acid elongase complex	1	0	0.07	1
GO:0009925	basal plasma membrane	6	0	0.44	1
GO:0009930	longitudinal side of cell surface	3	0	0.22	1
GO:0009986	cell surface	32	0	2.34	1
GO:0010005	cortical microtubule, transverse to long...	8	0	0.59	1
GO:0010006	Toc complex	2	0	0.15	1
GO:0010007	magnesium chelatase complex	4	0	0.29	1
GO:0010009	cytoplasmic side of endosome membrane	1	0	0.07	1
GO:0010169	thioglucosidase complex	2	0	0.15	1
GO:0010240	plastid pyruvate dehydrogenase complex	2	0	0.15	1
GO:0010282	senescence-associated vacuole	4	0	0.29	1
GO:0010368	chloroplast isoamylase complex	1	0	0.07	1
GO:0010369	chromocenter	8	0	0.59	1
GO:0010370	perinucleolar chromocenter	2	0	0.15	1
GO:0010445	nuclear dicing body	2	0	0.15	1
GO:0010494	cytoplasmic stress granule	6	0	0.44	1
GO:0010598	NAD(P)H dehydrogenase complex (plastoqui...	10	0	0.73	1
GO:0012507	ER to Golgi transport vesicle membrane	13	0	0.95	1
GO:0012510	trans-Golgi network transport vesicle me...	26	0	1.9	1
GO:0014069	postsynaptic density	5	0	0.37	1
GO:0016235	aggresome	1	0	0.07	1
GO:0016272	prefoldin complex	16	0	1.17	1
GO:0016282	eukaryotic 43S preinitiation complex	15	0	1.1	1
GO:0016323	basolateral plasma membrane	6	0	0.44	1
GO:0016324	apical plasma membrane	21	0	1.54	1
GO:0016328	lateral plasma membrane	9	0	0.66	1
GO:0016442	RISC complex	2	0	0.15	1
GO:0016471	vacuolar proton-transporting V-type ATPa...	16	0	1.17	1
GO:0016514	SWI/SNF complex	6	0	0.44	1
GO:0016587	Isw1 complex	1	0	0.07	1
GO:0016589	NURF complex	1	0	0.07	1
GO:0016590	ACF complex	1	0	0.07	1
GO:0016602	CCAAT-binding factor complex	10	0	0.73	1
GO:0017053	transcriptional repressor complex	2	0	0.15	1
GO:0017101	aminoacyl-tRNA synthetase multienzyme co...	2	0	0.15	1
GO:0017102	methionyl glutamyl tRNA synthetase compl...	1	0	0.07	1
GO:0017119	Golgi transport complex	12	0	0.88	1
GO:0017146	NMDA selective glutamate receptor comple...	1	0	0.07	1
GO:0019185	snRNA-activating protein complex	1	0	0.07	1
GO:0019773	proteasome core complex, alpha-subunit c...	9	0	0.66	1
GO:0022624	proteasome accessory complex	14	0	1.02	1
GO:0030016	myofibril	6	0	0.44	1
GO:0030017	sarcomere	6	0	0.44	1
GO:0030018	Z disc	1	0	0.07	1
GO:0030027	lamellipodium	1	0	0.07	1
GO:0030055	cell-substrate junction	1	0	0.07	1
GO:0030093	chloroplast photosystem I	7	0	0.51	1
GO:0030118	clathrin coat	49	0	3.58	1
GO:0030119	AP-type membrane coat adaptor complex	24	0	1.76	1
GO:0030120	vesicle coat	54	0	3.95	1
GO:0030121	AP-1 adaptor complex	2	0	0.15	1
GO:0030122	AP-2 adaptor complex	1	0	0.07	1
GO:0030123	AP-3 adaptor complex	3	0	0.22	1
GO:0030125	clathrin vesicle coat	24	0	1.76	1
GO:0030126	COPI vesicle coat	18	0	1.32	1
GO:0030127	COPII vesicle coat	12	0	0.88	1
GO:0030128	clathrin coat of endocytic vesicle	1	0	0.07	1
GO:0030130	clathrin coat of trans-Golgi network ves...	23	0	1.68	1
GO:0030131	clathrin adaptor complex	21	0	1.54	1
GO:0030132	clathrin coat of coated pit	23	0	1.68	1
GO:0030133	transport vesicle	68	0	4.97	1
GO:0030134	COPII-coated ER to Golgi transport vesic...	17	0	1.24	1
GO:0030137	COPI-coated vesicle	18	0	1.32	1
GO:0030140	trans-Golgi network transport vesicle	31	0	2.27	1
GO:0030175	filopodium	1	0	0.07	1
GO:0030286	dynein complex	2	0	0.15	1
GO:0030424	axon	4	0	0.29	1
GO:0030425	dendrite	5	0	0.37	1
GO:0030426	growth cone	2	0	0.15	1
GO:0030428	cell septum	1	0	0.07	1
GO:0030478	actin cap	1	0	0.07	1
GO:0030479	actin cortical patch	5	0	0.37	1
GO:0030485	smooth muscle contractile fiber	2	0	0.15	1
GO:0030496	midbody	1	0	0.07	1
GO:0030658	transport vesicle membrane	45	0	3.29	1
GO:0030660	Golgi-associated vesicle membrane	57	0	4.17	1
GO:0030662	coated vesicle membrane	74	0	5.41	1
GO:0030663	COPI-coated vesicle membrane	18	0	1.32	1
GO:0030665	clathrin-coated vesicle membrane	36	0	2.63	1
GO:0030669	clathrin-coated endocytic vesicle membra...	1	0	0.07	1
GO:0030670	phagocytic vesicle membrane	4	0	0.29	1
GO:0030672	synaptic vesicle membrane	1	0	0.07	1
GO:0030677	ribonuclease P complex	1	0	0.07	1
GO:0030681	multimeric ribonuclease P complex	1	0	0.07	1
GO:0030686	90S preribosome	6	0	0.44	1
GO:0030687	preribosome, large subunit precursor	1	0	0.07	1
GO:0030863	cortical cytoskeleton	26	0	1.9	1
GO:0030864	cortical actin cytoskeleton	6	0	0.44	1
GO:0030867	rough endoplasmic reticulum membrane	2	0	0.15	1
GO:0030870	Mre11 complex	1	0	0.07	1
GO:0030874	nucleolar chromatin	3	0	0.22	1
GO:0030894	replisome	8	0	0.59	1
GO:0030896	checkpoint clamp complex	3	0	0.22	1
GO:0030904	retromer complex	9	0	0.66	1
GO:0030956	glutamyl-tRNA(Gln) amidotransferase comp...	2	0	0.15	1
GO:0030981	cortical microtubule cytoskeleton	19	0	1.39	1
GO:0031004	potassium ion-transporting ATPase comple...	2	0	0.15	1
GO:0031010	ISWI-type complex	1	0	0.07	1
GO:0031082	BLOC complex	1	0	0.07	1
GO:0031143	pseudopodium	2	0	0.15	1
GO:0031160	spore wall	1	0	0.07	1
GO:0031201	SNARE complex	5	0	0.37	1
GO:0031209	SCAR complex	8	0	0.59	1
GO:0031211	endoplasmic reticulum palmitoyltransfera...	1	0	0.07	1
GO:0031213	RSF complex	1	0	0.07	1
GO:0031229	intrinsic component of nuclear inner mem...	1	0	0.07	1
GO:0031233	intrinsic component of external side of ...	1	0	0.07	1
GO:0031248	protein acetyltransferase complex	17	0	1.24	1
GO:0031252	cell leading edge	5	0	0.37	1
GO:0031253	cell projection membrane	1	0	0.07	1
GO:0031256	leading edge membrane	1	0	0.07	1
GO:0031261	DNA replication preinitiation complex	3	0	0.22	1
GO:0031298	replication fork protection complex	2	0	0.15	1
GO:0031304	intrinsic component of mitochondrial inn...	3	0	0.22	1
GO:0031305	integral component of mitochondrial inne...	1	0	0.07	1
GO:0031332	RNAi effector complex	2	0	0.15	1
GO:0031354	intrinsic component of plastid outer mem...	10	0	0.73	1
GO:0031355	integral component of plastid outer memb...	10	0	0.73	1
GO:0031358	intrinsic component of chloroplast outer...	10	0	0.73	1
GO:0031359	integral component of chloroplast outer ...	10	0	0.73	1
GO:0031360	intrinsic component of thylakoid membran...	1	0	0.07	1
GO:0031361	integral component of thylakoid membrane	1	0	0.07	1
GO:0031362	anchored component of external side of p...	1	0	0.07	1
GO:0031371	ubiquitin conjugating enzyme complex	4	0	0.29	1
GO:0031429	box H/ACA snoRNP complex	1	0	0.07	1
GO:0031430	M band	2	0	0.15	1
GO:0031501	mannosyltransferase complex	1	0	0.07	1
GO:0031514	motile cilium	1	0	0.07	1
GO:0031515	tRNA (m1A) methyltransferase complex	2	0	0.15	1
GO:0031519	PcG protein complex	5	0	0.37	1
GO:0031520	plasma membrane of cell tip	1	0	0.07	1
GO:0031523	Myb complex	1	0	0.07	1
GO:0031597	cytosolic proteasome complex	1	0	0.07	1
GO:0031672	A band	2	0	0.15	1
GO:0031674	I band	3	0	0.22	1
GO:0031898	chromoplast envelope	1	0	0.07	1
GO:0031901	early endosome membrane	20	0	1.46	1
GO:0031902	late endosome membrane	34	0	2.49	1
GO:0031907	microbody lumen	3	0	0.22	1
GO:0031931	TORC1 complex	2	0	0.15	1
GO:0031933	telomeric heterochromatin	4	0	0.29	1
GO:0031941	filamentous actin	2	0	0.15	1
GO:0031972	chloroplast intermembrane space	2	0	0.15	1
GO:0031978	plastid thylakoid lumen	55	0	4.02	1
GO:0032009	early phagosome	2	0	0.15	1
GO:0032010	phagolysosome	3	0	0.22	1
GO:0032039	integrator complex	2	0	0.15	1
GO:0032155	cell division site part	3	0	0.22	1
GO:0032279	asymmetric synapse	5	0	0.37	1
GO:0032281	AMPA glutamate receptor complex	1	0	0.07	1
GO:0032300	mismatch repair complex	7	0	0.51	1
GO:0032301	MutSalpha complex	2	0	0.15	1
GO:0032302	MutSbeta complex	1	0	0.07	1
GO:0032389	MutLalpha complex	2	0	0.15	1
GO:0032390	MutLbeta complex	2	0	0.15	1
GO:0032421	stereocilium bundle	1	0	0.07	1
GO:0032432	actin filament bundle	4	0	0.29	1
GO:0032585	multivesicular body membrane	3	0	0.22	1
GO:0032588	trans-Golgi network membrane	49	0	3.58	1
GO:0032589	neuron projection membrane	1	0	0.07	1
GO:0032590	dendrite membrane	1	0	0.07	1
GO:0032777	Piccolo NuA4 histone acetyltransferase c...	3	0	0.22	1
GO:0032783	ELL-EAF complex	2	0	0.15	1
GO:0032807	DNA ligase IV complex	1	0	0.07	1
GO:0032838	plasma membrane bounded cell projection ...	2	0	0.15	1
GO:0032839	dendrite cytoplasm	1	0	0.07	1
GO:0033009	nucleomorph	1	0	0.07	1
GO:0033096	amyloplast envelope	1	0	0.07	1
GO:0033097	amyloplast membrane	1	0	0.07	1
GO:0033107	Cvt vesicle	7	0	0.51	1
GO:0033110	Cvt vesicle membrane	7	0	0.51	1
GO:0033116	endoplasmic reticulum-Golgi intermediate...	14	0	1.02	1
GO:0033176	proton-transporting V-type ATPase comple...	27	0	1.98	1
GO:0033179	proton-transporting V-type ATPase, V0 do...	15	0	1.1	1
GO:0033180	proton-transporting V-type ATPase, V1 do...	10	0	0.73	1
GO:0033181	plasma membrane proton-transporting V-ty...	2	0	0.15	1
GO:0033185	dolichol-phosphate-mannose synthase comp...	1	0	0.07	1
GO:0033267	axon part	2	0	0.15	1
GO:0033281	TAT protein transport complex	2	0	0.15	1
GO:0033290	eukaryotic 48S preinitiation complex	14	0	1.02	1
GO:0033553	rDNA heterochromatin	3	0	0.22	1
GO:0033588	Elongator holoenzyme complex	6	0	0.44	1
GO:0033597	mitotic checkpoint complex	2	0	0.15	1
GO:0034045	phagophore assembly site membrane	6	0	0.44	1
GO:0034245	mitochondrial DNA-directed RNA polymeras...	1	0	0.07	1
GO:0034455	t-UTP complex	2	0	0.15	1
GO:0034515	proteasome storage granule	1	0	0.07	1
GO:0034518	RNA cap binding complex	7	0	0.51	1
GO:0034702	ion channel complex	17	0	1.24	1
GO:0034703	cation channel complex	10	0	0.73	1
GO:0034705	potassium channel complex	8	0	0.59	1
GO:0034707	chloride channel complex	7	0	0.51	1
GO:0034708	methyltransferase complex	11	0	0.8	1
GO:0035032	phosphatidylinositol 3-kinase complex, c...	1	0	0.07	1
GO:0035061	interchromatin granule	5	0	0.37	1
GO:0035097	histone methyltransferase complex	9	0	0.66	1
GO:0035101	FACT complex	4	0	0.29	1
GO:0035102	PRC1 complex	2	0	0.15	1
GO:0035145	exon-exon junction complex	4	0	0.29	1
GO:0035267	NuA4 histone acetyltransferase complex	6	0	0.44	1
GO:0035452	extrinsic component of plastid membrane	3	0	0.22	1
GO:0035517	PR-DUB complex	1	0	0.07	1
GO:0035861	site of double-strand break	2	0	0.15	1
GO:0036379	myofilament	3	0	0.22	1
GO:0036387	pre-replicative complex	1	0	0.07	1
GO:0036477	somatodendritic compartment	11	0	0.8	1
GO:0038201	TOR complex	2	0	0.15	1
GO:0042555	MCM complex	15	0	1.1	1
GO:0042575	DNA polymerase complex	11	0	0.8	1
GO:0042599	lamellar body	2	0	0.15	1
GO:0042600	chorion	1	0	0.07	1
GO:0042641	actomyosin	4	0	0.29	1
GO:0042643	actomyosin, actin portion	2	0	0.15	1
GO:0042644	chloroplast nucleoid	10	0	0.73	1
GO:0042646	plastid nucleoid	33	0	2.41	1
GO:0042719	mitochondrial intermembrane space protei...	1	0	0.07	1
GO:0042720	mitochondrial inner membrane peptidase c...	2	0	0.15	1
GO:0042763	intracellular immature spore	2	0	0.15	1
GO:0042764	ascospore-type prospore	2	0	0.15	1
GO:0042807	central vacuole	2	0	0.15	1
GO:0043005	neuron projection	11	0	0.8	1
GO:0043025	neuronal cell body	8	0	0.59	1
GO:0043033	isoamylase complex	1	0	0.07	1
GO:0043034	costamere	2	0	0.15	1
GO:0043036	starch grain	4	0	0.29	1
GO:0043073	germ cell nucleus	5	0	0.37	1
GO:0043189	H4/H2A histone acetyltransferase complex	7	0	0.51	1
GO:0043190	ATP-binding cassette (ABC) transporter c...	1	0	0.07	1
GO:0043197	dendritic spine	2	0	0.15	1
GO:0043198	dendritic shaft	1	0	0.07	1
GO:0043202	lysosomal lumen	1	0	0.07	1
GO:0043224	nuclear SCF ubiquitin ligase complex	3	0	0.22	1
GO:0043230	extracellular organelle	9	0	0.66	1
GO:0043235	receptor complex	3	0	0.22	1
GO:0043240	Fanconi anaemia nuclear complex	1	0	0.07	1
GO:0043292	contractile fiber	6	0	0.44	1
GO:0043332	mating projection tip	4	0	0.29	1
GO:0043527	tRNA methyltransferase complex	2	0	0.15	1
GO:0043564	Ku70:Ku80 complex	2	0	0.15	1
GO:0043596	nuclear replication fork	9	0	0.66	1
GO:0043601	nuclear replisome	6	0	0.44	1
GO:0043625	delta DNA polymerase complex	2	0	0.15	1
GO:0043626	PCNA complex	1	0	0.07	1
GO:0043680	filiform apparatus	1	0	0.07	1
GO:0044194	cytolytic granule	1	0	0.07	1
GO:0044214	spanning component of plasma membrane	1	0	0.07	1
GO:0044297	cell body	10	0	0.73	1
GO:0044309	neuron spine	2	0	0.15	1
GO:0044426	cell wall part	1	0	0.07	1
GO:0044441	ciliary part	1	0	0.07	1
GO:0044449	contractile fiber part	6	0	0.44	1
GO:0044452	nucleolar part	7	0	0.51	1
GO:0044453	nuclear membrane part	1	0	0.07	1
GO:0044456	synapse part	17	0	1.24	1
GO:0044545	NSL complex	2	0	0.15	1
GO:0044611	nuclear pore inner ring	1	0	0.07	1
GO:0044665	MLL1/2 complex	3	0	0.22	1
GO:0044666	MLL3/4 complex	2	0	0.15	1
GO:0044753	amphisome	1	0	0.07	1
GO:0044796	DNA polymerase processivity factor compl...	1	0	0.07	1
GO:0044853	plasma membrane raft	3	0	0.22	1
GO:0045111	intermediate filament cytoskeleton	1	0	0.07	1
GO:0045121	membrane raft	4	0	0.29	1
GO:0045169	fusome	4	0	0.29	1
GO:0045177	apical part of cell	45	0	3.29	1
GO:0045178	basal part of cell	6	0	0.44	1
GO:0045179	apical cortex	3	0	0.22	1
GO:0045202	synapse	18	0	1.32	1
GO:0045211	postsynaptic membrane	11	0	0.8	1
GO:0045239	tricarboxylic acid cycle enzyme complex	4	0	0.29	1
GO:0045240	dihydrolipoyl dehydrogenase complex	3	0	0.22	1
GO:0045252	oxoglutarate dehydrogenase complex	3	0	0.22	1
GO:0045267	proton-transporting ATP synthase, cataly...	5	0	0.37	1
GO:0045275	respiratory chain complex III	10	0	0.73	1
GO:0045298	tubulin complex	14	0	1.02	1
GO:0045334	clathrin-coated endocytic vesicle	3	0	0.22	1
GO:0046861	glyoxysomal membrane	5	0	0.37	1
GO:0046862	chromoplast membrane	1	0	0.07	1
GO:0048188	Set1C/COMPASS complex	6	0	0.44	1
GO:0048492	ribulose bisphosphate carboxylase comple...	1	0	0.07	1
GO:0048500	signal recognition particle	13	0	0.95	1
GO:0048555	generative cell nucleus	1	0	0.07	1
GO:0048786	presynaptic active zone	1	0	0.07	1
GO:0051233	spindle midzone	2	0	0.15	1
GO:0055028	cortical microtubule	15	0	1.1	1
GO:0055037	recycling endosome	2	0	0.15	1
GO:0055120	striated muscle dense body	1	0	0.07	1
GO:0061645	endocytic patch	5	0	0.37	1
GO:0065010	extracellular membrane-bounded organelle	9	0	0.66	1
GO:0070062	extracellular exosome	9	0	0.66	1
GO:0070161	anchoring junction	2	0	0.15	1
GO:0070382	exocytic vesicle	15	0	1.1	1
GO:0070419	nonhomologous end joining complex	2	0	0.15	1
GO:0070461	SAGA-type complex	1	0	0.07	1
GO:0070552	BRISC complex	2	0	0.15	1
GO:0070652	HAUS complex	2	0	0.15	1
GO:0070762	nuclear pore transmembrane ring	1	0	0.07	1
GO:0070772	PAS complex	1	0	0.07	1
GO:0070825	micropyle	1	0	0.07	1
GO:0070938	contractile ring	2	0	0.15	1
GO:0070971	endoplasmic reticulum exit site	1	0	0.07	1
GO:0070985	transcription factor TFIIK complex	1	0	0.07	1
GO:0070993	translation preinitiation complex	15	0	1.1	1
GO:0071010	prespliceosome	5	0	0.37	1
GO:0071011	precatalytic spliceosome	8	0	0.59	1
GO:0071012	catalytic step 1 spliceosome	1	0	0.07	1
GO:0071013	catalytic step 2 spliceosome	10	0	0.73	1
GO:0071014	post-mRNA release spliceosomal complex	1	0	0.07	1
GO:0071203	WASH complex	2	0	0.15	1
GO:0071256	translocon complex	1	0	0.07	1
GO:0071339	MLL1 complex	3	0	0.22	1
GO:0071556	integral component of lumenal side of en...	1	0	0.07	1
GO:0071797	LUBAC complex	1	0	0.07	1
GO:0072546	ER membrane protein complex	1	0	0.07	1
GO:0072588	box H/ACA RNP complex	1	0	0.07	1
GO:0080085	signal recognition particle, chloroplast...	1	0	0.07	1
GO:0089717	spanning component of membrane	1	0	0.07	1
GO:0090533	cation-transporting ATPase complex	3	0	0.22	1
GO:0090568	nuclear transcriptional repressor comple...	2	0	0.15	1
GO:0090734	site of DNA damage	2	0	0.15	1
GO:0097014	ciliary plasm	1	0	0.07	1
GO:0097060	synaptic membrane	11	0	0.8	1
GO:0097208	alveolar lamellar body	2	0	0.15	1
GO:0097223	sperm part	1	0	0.07	1
GO:0097344	Rix1 complex	1	0	0.07	1
GO:0097447	dendritic tree	5	0	0.37	1
GO:0097458	neuron part	21	0	1.54	1
GO:0097517	contractile actin filament bundle	4	0	0.29	1
GO:0097525	spliceosomal snRNP complex	9	0	0.66	1
GO:0098533	ATPase dependent transmembrane transport...	4	0	0.29	1
GO:0098553	lumenal side of endoplasmic reticulum me...	1	0	0.07	1
GO:0098589	membrane region	6	0	0.44	1
GO:0098590	plasma membrane region	43	0	3.15	1
GO:0098793	presynapse	2	0	0.15	1
GO:0098794	postsynapse	15	0	1.1	1
GO:0098799	outer mitochondrial membrane protein com...	6	0	0.44	1
GO:0098802	plasma membrane receptor complex	2	0	0.15	1
GO:0098807	chloroplast thylakoid membrane protein c...	16	0	1.17	1
GO:0098852	lytic vacuole membrane	11	0	0.8	1
GO:0098857	membrane microdomain	4	0	0.29	1
GO:0098858	actin-based cell projection	1	0	0.07	1
GO:0098862	cluster of actin-based cell projections	1	0	0.07	1
GO:0098878	neurotransmitter receptor complex	2	0	0.15	1
GO:0098984	neuron to neuron synapse	5	0	0.37	1
GO:0099086	synaptonemal structure	5	0	0.37	1
GO:0099501	exocytic vesicle membrane	1	0	0.07	1
GO:0099572	postsynaptic specialization	5	0	0.37	1
GO:0099738	cell cortex region	3	0	0.22	1
GO:0101031	chaperone complex	1	0	0.07	1
GO:0110085	mitotic actomyosin contractile ring	2	0	0.15	1
GO:0120111	neuron projection cytoplasm	1	0	0.07	1
GO:0150034	distal axon	2	0	0.15	1
GO:1902493	acetyltransferase complex	17	0	1.24	1
GO:1902495	transmembrane transporter complex	21	0	1.54	1
GO:1902555	endoribonuclease complex	1	0	0.07	1
GO:1902562	H4 histone acetyltransferase complex	9	0	0.66	1
GO:1903561	extracellular vesicle	9	0	0.66	1
GO:1905348	endonuclease complex	1	0	0.07	1
GO:1905354	exoribonuclease complex	7	0	0.51	1
GO:1905368	peptidase complex	81	0	5.93	1
GO:1905369	endopeptidase complex	71	0	5.19	1
GO:1905961	protein-cysteine S-palmitoyltransferase ...	1	0	0.07	1
GO:1990077	primosome complex	1	0	0.07	1
GO:1990112	RQC complex	1	0	0.07	1
GO:1990351	transporter complex	22	0	1.61	1
GO:1990391	DNA repair complex	12	0	0.88	1

### Sheet: 3DOWN
Table S13D	Cochlearia groenlandica	Results from enrichment tests in topGO	3h DEGs downregulated
GO terms within the CELLULAR COMPONENT DOMAIN found to be enriched when applying the elim algorithm with p < 0.05 (indicated in red and bold). Fisher = Fisher's excact test. Grey filling = Not significantly enriched.
GO.ID	Term	Annotated	Significant	Expected	elimFisher
GO:0005576	extracellular region	839	18	6.74	0.00011
GO:0030018	Z disc	1	1	0.01	0.00804
GO:0031672	A band	2	1	0.02	0.01601
GO:0031430	M band	2	1	0.02	0.01601
GO:0005618	cell wall	771	12	6.2	0.0204
GO:0030312	external encapsulating structure	788	12	6.33	0.02373
GO:0036379	myofilament	3	1	0.02	0.02392
GO:0005865	striated muscle thin filament	3	1	0.02	0.02392
GO:0009986	cell surface	32	2	0.26	0.02711
GO:0048046	apoplast	455	8	3.66	0.02985
GO:0043292	contractile fiber	6	2	0.05	0.03915
GO:0044449	contractile fiber part	6	2	0.05	0.03915
GO:0030016	myofibril	6	2	0.05	0.03915
GO:0030017	sarcomere	6	2	0.05	0.03915
GO:0044421	extracellular region part	94	3	0.76	0.03991
GO:0048188	Set1C/COMPASS complex	6	1	0.05	0.04727
GO:0033107	Cvt vesicle	7	1	0.06	0.05493
GO:0033110	Cvt vesicle membrane	7	1	0.06	0.05493
GO:0009897	external side of plasma membrane	7	1	0.06	0.05493
GO:0000421	autophagosome membrane	8	1	0.06	0.06253
GO:0035097	histone methyltransferase complex	9	1	0.07	0.07007
GO:0005776	autophagosome	9	1	0.07	0.07007
GO:0034708	methyltransferase complex	11	1	0.09	0.08497
GO:0005615	extracellular space	61	2	0.49	0.08624
GO:0009505	plant-type cell wall	300	5	2.41	0.09389
GO:0005811	lipid droplet	25	1	0.2	0.18284
GO:0098552	side of membrane	29	1	0.23	0.20885
GO:0031012	extracellular matrix	35	1	0.28	0.24634
GO:0016607	nuclear speck	39	1	0.31	0.27035
GO:0099080	supramolecular complex	149	3	1.2	0.32976
GO:0099081	supramolecular polymer	149	3	1.2	0.32976
GO:0099512	supramolecular fiber	149	3	1.2	0.32976
GO:0005887	integral component of plasma membrane	50	1	0.4	0.33254
GO:0044430	cytoskeletal part	279	3	2.24	0.38956
GO:0015629	actin cytoskeleton	62	1	0.5	0.39441
GO:0016604	nuclear body	62	1	0.5	0.39441
GO:0005875	microtubule associated complex	83	1	0.67	0.48932
GO:0005634	nucleus	3685	30	29.61	0.50442
GO:0044451	nucleoplasm part	212	2	1.7	0.51071
GO:0005856	cytoskeleton	350	3	2.81	0.53719
GO:0005759	mitochondrial matrix	96	1	0.77	0.54054
GO:0030659	cytoplasmic vesicle membrane	108	1	0.87	0.58328
GO:0015630	microtubule cytoskeleton	247	2	1.99	0.59377
GO:0044459	plasma membrane part	248	2	1.99	0.59598
GO:0012506	vesicle membrane	113	1	0.91	0.59991
GO:0071944	cell periphery	3323	26	26.71	0.60223
GO:0031226	intrinsic component of plasma membrane	125	1	1	0.63718
GO:0005654	nucleoplasm	269	2	2.16	0.64044
GO:0005874	microtubule	139	1	1.12	0.67634
GO:0099513	polymeric cytoskeletal fiber	145	1	1.17	0.69182
GO:1990234	transferase complex	319	2	2.56	0.73087
GO:0031225	anchored component of membrane	167	1	1.34	0.74254
GO:0000151	ubiquitin ligase complex	197	1	1.58	0.79864
GO:0044433	cytoplasmic vesicle part	224	1	1.8	0.83869
GO:0031969	chloroplast membrane	242	1	1.94	0.86089
GO:0042170	plastid membrane	251	1	2.02	0.87083
GO:0005773	vacuole	1249	7	10.04	0.88654
GO:0005911	cell-cell junction	1140	6	9.16	0.906
GO:0055044	symplast	1140	6	9.16	0.906
GO:0009506	plasmodesma	1140	6	9.16	0.906
GO:0030054	cell junction	1154	6	9.27	0.91201
GO:0016021	integral component of membrane	2619	16	21.05	0.91872
GO:0005789	endoplasmic reticulum membrane	327	1	2.63	0.93109
GO:0098827	endoplasmic reticulum subcompartment	327	1	2.63	0.93109
GO:0042175	nuclear outer membrane-endoplasmic retic...	329	1	2.64	0.93223
GO:0044432	endoplasmic reticulum part	357	1	2.87	0.94629
GO:0005774	vacuolar membrane	753	3	6.05	0.9464
GO:0044437	vacuolar part	764	3	6.14	0.94994
GO:0044429	mitochondrial part	377	1	3.03	0.95452
GO:0031224	intrinsic component of membrane	2775	16	22.3	0.95474
GO:0005829	cytosol	2064	11	16.59	0.95651
GO:1902494	catalytic complex	613	2	4.93	0.96109
GO:0005886	plasma membrane	2857	16	22.96	0.96751
GO:0005739	mitochondrion	1368	6	10.99	0.97033
GO:0016020	membrane	5721	37	45.98	0.97407
GO:0044425	membrane part	3155	17	25.36	0.98333
GO:0031974	membrane-enclosed lumen	975	3	7.84	0.98738
GO:0070013	intracellular organelle lumen	975	3	7.84	0.98738
GO:0043233	organelle lumen	975	3	7.84	0.98738
GO:0009570	chloroplast stroma	771	2	6.2	0.98762
GO:0009532	plastid stroma	788	2	6.33	0.98909
GO:0098805	whole membrane	1033	3	8.3	0.99153
GO:0031981	nuclear lumen	825	2	6.63	0.99173
GO:0005783	endoplasmic reticulum	828	2	6.65	0.99191
GO:0005840	ribosome	613	1	4.93	0.99376
GO:0097708	intracellular vesicle	614	1	4.93	0.99381
GO:0031410	cytoplasmic vesicle	614	1	4.93	0.99381
GO:0031982	vesicle	628	1	5.05	0.99451
GO:0044428	nuclear part	979	2	7.87	0.99746
GO:0009941	chloroplast envelope	731	1	5.87	0.99772
GO:1990904	ribonucleoprotein complex	734	1	5.9	0.99778
GO:0009526	plastid envelope	754	1	6.06	0.99813
GO:0098588	bounding membrane of organelle	1269	3	10.2	0.99844
GO:0005623	cell	11107	81	89.26	0.99858
GO:0044464	cell part	11107	81	89.26	0.99858
GO:0009536	plastid	2670	10	21.46	0.99927
GO:0009507	chloroplast	2554	9	20.53	0.99948
GO:0031090	organelle membrane	1888	5	15.17	0.99966
GO:0043228	non-membrane-bounded organelle	1508	4	12.12	0.99972
GO:0043232	intracellular non-membrane-bounded organ...	1508	4	12.12	0.99972
GO:0044424	intracellular part	9790	64	78.68	0.99991
GO:0044434	chloroplast part	1398	2	11.23	0.99991
GO:0044435	plastid part	1418	2	11.4	0.99993
GO:0031967	organelle envelope	1141	1	9.17	0.99994
GO:0031975	envelope	1154	1	9.27	0.99994
GO:0043231	intracellular membrane-bounded organelle	8412	50	67.6	0.99994
GO:0043227	membrane-bounded organelle	8416	50	67.63	0.99995
GO:0005622	intracellular	9939	64	79.87	0.99998
GO:0043229	intracellular organelle	8764	52	70.43	0.99999
GO:0043226	organelle	8768	52	70.46	0.99999
GO:0032991	protein-containing complex	2333	5	18.75	0.99999
GO:0031984	organelle subcompartment	1335	1	10.73	0.99999
GO:0012505	endomembrane system	1808	2	14.53	1
GO:0005737	cytoplasm	7651	39	61.49	1
GO:0044444	cytoplasmic part	7053	32	56.68	1
GO:0044446	intracellular organelle part	4282	10	34.41	1
GO:0044422	organelle part	4296	10	34.52	1
GO:0031674	I band	3	1	0.02	1
GO:0005575	cellular_component	12070	97	97	1
GO:0000015	phosphopyruvate hydratase complex	3	0	0.02	1
GO:0000109	nucleotide-excision repair complex	3	0	0.02	1
GO:0000110	nucleotide-excision repair factor 1 comp...	1	0	0.01	1
GO:0000118	histone deacetylase complex	1	0	0.01	1
GO:0000123	histone acetyltransferase complex	17	0	0.14	1
GO:0000124	SAGA complex	1	0	0.01	1
GO:0000131	incipient cellular bud site	5	0	0.04	1
GO:0000133	polarisome	1	0	0.01	1
GO:0000138	Golgi trans cisterna	1	0	0.01	1
GO:0000139	Golgi membrane	367	0	2.95	1
GO:0000142	cellular bud neck contractile ring	2	0	0.02	1
GO:0000145	exocyst	37	0	0.3	1
GO:0000152	nuclear ubiquitin ligase complex	13	0	0.1	1
GO:0000153	cytoplasmic ubiquitin ligase complex	1	0	0.01	1
GO:0000159	protein phosphatase type 2A complex	34	0	0.27	1
GO:0000164	protein phosphatase type 1 complex	8	0	0.06	1
GO:0000172	ribonuclease MRP complex	1	0	0.01	1
GO:0000176	nuclear exosome (RNase complex)	2	0	0.02	1
GO:0000178	exosome (RNase complex)	7	0	0.06	1
GO:0000220	vacuolar proton-transporting V-type ATPa...	7	0	0.06	1
GO:0000221	vacuolar proton-transporting V-type ATPa...	7	0	0.06	1
GO:0000228	nuclear chromosome	98	0	0.79	1
GO:0000229	cytoplasmic chromosome	21	0	0.17	1
GO:0000242	pericentriolar material	3	0	0.02	1
GO:0000243	commitment complex	2	0	0.02	1
GO:0000275	mitochondrial proton-transporting ATP sy...	5	0	0.04	1
GO:0000276	mitochondrial proton-transporting ATP sy...	9	0	0.07	1
GO:0000307	cyclin-dependent protein kinase holoenzy...	4	0	0.03	1
GO:0000311	plastid large ribosomal subunit	4	0	0.03	1
GO:0000312	plastid small ribosomal subunit	3	0	0.02	1
GO:0000313	organellar ribosome	18	0	0.14	1
GO:0000314	organellar small ribosomal subunit	9	0	0.07	1
GO:0000315	organellar large ribosomal subunit	6	0	0.05	1
GO:0000322	storage vacuole	22	0	0.18	1
GO:0000323	lytic vacuole	39	0	0.31	1
GO:0000324	fungal-type vacuole	9	0	0.07	1
GO:0000325	plant-type vacuole	145	0	1.17	1
GO:0000326	protein storage vacuole	13	0	0.1	1
GO:0000327	lytic vacuole within protein storage vac...	6	0	0.05	1
GO:0000328	fungal-type vacuole lumen	1	0	0.01	1
GO:0000329	fungal-type vacuole membrane	5	0	0.04	1
GO:0000331	contractile vacuole	2	0	0.02	1
GO:0000346	transcription export complex	1	0	0.01	1
GO:0000347	THO complex	1	0	0.01	1
GO:0000407	phagophore assembly site	8	0	0.06	1
GO:0000418	RNA polymerase IV complex	8	0	0.06	1
GO:0000419	RNA polymerase V complex	8	0	0.06	1
GO:0000428	DNA-directed RNA polymerase complex	47	0	0.38	1
GO:0000439	transcription factor TFIIH core complex	10	0	0.08	1
GO:0000445	THO complex part of transcription export...	1	0	0.01	1
GO:0000502	proteasome complex	71	0	0.57	1
GO:0000506	glycosylphosphatidylinositol-N-acetylglu...	2	0	0.02	1
GO:0000775	chromosome, centromeric region	30	0	0.24	1
GO:0000776	kinetochore	6	0	0.05	1
GO:0000777	condensed chromosome kinetochore	2	0	0.02	1
GO:0000779	condensed chromosome, centromeric region	2	0	0.02	1
GO:0000781	chromosome, telomeric region	16	0	0.13	1
GO:0000784	nuclear chromosome, telomeric region	9	0	0.07	1
GO:0000785	chromatin	126	0	1.01	1
GO:0000786	nucleosome	67	0	0.54	1
GO:0000790	nuclear chromatin	51	0	0.41	1
GO:0000791	euchromatin	10	0	0.08	1
GO:0000792	heterochromatin	16	0	0.13	1
GO:0000793	condensed chromosome	31	0	0.25	1
GO:0000794	condensed nuclear chromosome	18	0	0.14	1
GO:0000795	synaptonemal complex	5	0	0.04	1
GO:0000796	condensin complex	1	0	0.01	1
GO:0000798	nuclear cohesin complex	1	0	0.01	1
GO:0000808	origin recognition complex	7	0	0.06	1
GO:0000811	GINS complex	2	0	0.02	1
GO:0000812	Swr1 complex	2	0	0.02	1
GO:0000813	ESCRT I complex	7	0	0.06	1
GO:0000814	ESCRT II complex	3	0	0.02	1
GO:0000815	ESCRT III complex	7	0	0.06	1
GO:0000835	ER ubiquitin ligase complex	1	0	0.01	1
GO:0000837	Doa10p ubiquitin ligase complex	1	0	0.01	1
GO:0000922	spindle pole	22	0	0.18	1
GO:0000923	equatorial microtubule organizing center	1	0	0.01	1
GO:0000930	gamma-tubulin complex	2	0	0.02	1
GO:0000931	gamma-tubulin large complex	1	0	0.01	1
GO:0000932	P-body	26	0	0.21	1
GO:0000974	Prp19 complex	2	0	0.02	1
GO:0001405	PAM complex, Tim23 associated import mot...	1	0	0.01	1
GO:0001673	male germ cell nucleus	3	0	0.02	1
GO:0001725	stress fiber	4	0	0.03	1
GO:0001726	ruffle	2	0	0.02	1
GO:0001891	phagocytic cup	2	0	0.02	1
GO:0002178	palmitoyltransferase complex	1	0	0.01	1
GO:0002199	zona pellucida receptor complex	1	0	0.01	1
GO:0005577	fibrinogen complex	1	0	0.01	1
GO:0005581	collagen trimer	7	0	0.06	1
GO:0005628	prospore membrane	2	0	0.02	1
GO:0005635	nuclear envelope	118	0	0.95	1
GO:0005637	nuclear inner membrane	1	0	0.01	1
GO:0005639	integral component of nuclear inner memb...	1	0	0.01	1
GO:0005640	nuclear outer membrane	1	0	0.01	1
GO:0005642	annulate lamellae	2	0	0.02	1
GO:0005643	nuclear pore	53	0	0.43	1
GO:0005652	nuclear lamina	2	0	0.02	1
GO:0005655	nucleolar ribonuclease P complex	1	0	0.01	1
GO:0005656	nuclear pre-replicative complex	1	0	0.01	1
GO:0005657	replication fork	18	0	0.14	1
GO:0005658	alpha DNA polymerase:primase complex	1	0	0.01	1
GO:0005663	DNA replication factor C complex	3	0	0.02	1
GO:0005664	nuclear origin of replication recognitio...	3	0	0.02	1
GO:0005665	RNA polymerase II, core complex	11	0	0.09	1
GO:0005666	RNA polymerase III complex	4	0	0.03	1
GO:0005667	transcription factor complex	57	0	0.46	1
GO:0005669	transcription factor TFIID complex	8	0	0.06	1
GO:0005671	Ada2/Gcn5/Ada3 transcription activator c...	2	0	0.02	1
GO:0005672	transcription factor TFIIA complex	3	0	0.02	1
GO:0005673	transcription factor TFIIE complex	2	0	0.02	1
GO:0005674	transcription factor TFIIF complex	5	0	0.04	1
GO:0005675	transcription factor TFIIH holo complex	2	0	0.02	1
GO:0005677	chromatin silencing complex	2	0	0.02	1
GO:0005680	anaphase-promoting complex	5	0	0.04	1
GO:0005681	spliceosomal complex	42	0	0.34	1
GO:0005682	U5 snRNP	1	0	0.01	1
GO:0005684	U2-type spliceosomal complex	2	0	0.02	1
GO:0005685	U1 snRNP	6	0	0.05	1
GO:0005686	U2 snRNP	3	0	0.02	1
GO:0005692	U11 snRNP	1	0	0.01	1
GO:0005694	chromosome	300	0	2.41	1
GO:0005700	polytene chromosome	9	0	0.07	1
GO:0005703	polytene chromosome puff	1	0	0.01	1
GO:0005712	chiasma	2	0	0.02	1
GO:0005719	nuclear euchromatin	7	0	0.06	1
GO:0005720	nuclear heterochromatin	13	0	0.1	1
GO:0005724	nuclear telomeric heterochromatin	4	0	0.03	1
GO:0005730	nucleolus	553	0	4.44	1
GO:0005731	nucleolus organizer region	2	0	0.02	1
GO:0005732	small nucleolar ribonucleoprotein comple...	9	0	0.07	1
GO:0005740	mitochondrial envelope	298	0	2.39	1
GO:0005741	mitochondrial outer membrane	48	0	0.39	1
GO:0005742	mitochondrial outer membrane translocase...	6	0	0.05	1
GO:0005743	mitochondrial inner membrane	216	0	1.74	1
GO:0005744	TIM23 mitochondrial import inner membran...	19	0	0.15	1
GO:0005746	mitochondrial respiratory chain	82	0	0.66	1
GO:0005747	mitochondrial respiratory chain complex ...	47	0	0.38	1
GO:0005749	mitochondrial respiratory chain complex ...	9	0	0.07	1
GO:0005750	mitochondrial respiratory chain complex ...	10	0	0.08	1
GO:0005751	mitochondrial respiratory chain complex ...	9	0	0.07	1
GO:0005753	mitochondrial proton-transporting ATP sy...	16	0	0.13	1
GO:0005754	mitochondrial proton-transporting ATP sy...	5	0	0.04	1
GO:0005758	mitochondrial intermembrane space	12	0	0.1	1
GO:0005761	mitochondrial ribosome	10	0	0.08	1
GO:0005762	mitochondrial large ribosomal subunit	2	0	0.02	1
GO:0005763	mitochondrial small ribosomal subunit	6	0	0.05	1
GO:0005764	lysosome	20	0	0.16	1
GO:0005765	lysosomal membrane	8	0	0.06	1
GO:0005767	secondary lysosome	3	0	0.02	1
GO:0005768	endosome	449	0	3.61	1
GO:0005769	early endosome	31	0	0.25	1
GO:0005770	late endosome	50	0	0.4	1
GO:0005771	multivesicular body	14	0	0.11	1
GO:0005775	vacuolar lumen	15	0	0.12	1
GO:0005777	peroxisome	279	0	2.24	1
GO:0005778	peroxisomal membrane	49	0	0.39	1
GO:0005779	integral component of peroxisomal membra...	9	0	0.07	1
GO:0005782	peroxisomal matrix	3	0	0.02	1
GO:0005784	Sec61 translocon complex	1	0	0.01	1
GO:0005785	signal recognition particle receptor com...	1	0	0.01	1
GO:0005786	signal recognition particle, endoplasmic...	11	0	0.09	1
GO:0005787	signal peptidase complex	9	0	0.07	1
GO:0005788	endoplasmic reticulum lumen	31	0	0.25	1
GO:0005790	smooth endoplasmic reticulum	1	0	0.01	1
GO:0005791	rough endoplasmic reticulum	3	0	0.02	1
GO:0005793	endoplasmic reticulum-Golgi intermediate...	15	0	0.12	1
GO:0005794	Golgi apparatus	1061	0	8.53	1
GO:0005795	Golgi stack	72	0	0.58	1
GO:0005797	Golgi medial cisterna	8	0	0.06	1
GO:0005798	Golgi-associated vesicle	65	0	0.52	1
GO:0005801	cis-Golgi network	37	0	0.3	1
GO:0005802	trans-Golgi network	357	0	2.87	1
GO:0005813	centrosome	15	0	0.12	1
GO:0005814	centriole	1	0	0.01	1
GO:0005815	microtubule organizing center	37	0	0.3	1
GO:0005816	spindle pole body	8	0	0.06	1
GO:0005819	spindle	92	0	0.74	1
GO:0005826	actomyosin contractile ring	2	0	0.02	1
GO:0005828	kinetochore microtubule	2	0	0.02	1
GO:0005832	chaperonin-containing T-complex	1	0	0.01	1
GO:0005835	fatty acid synthase complex	1	0	0.01	1
GO:0005838	proteasome regulatory particle	14	0	0.11	1
GO:0005839	proteasome core complex	21	0	0.17	1
GO:0005845	mRNA cap binding complex	3	0	0.02	1
GO:0005846	nuclear cap binding complex	5	0	0.04	1
GO:0005847	mRNA cleavage and polyadenylation specif...	2	0	0.02	1
GO:0005849	mRNA cleavage factor complex	6	0	0.05	1
GO:0005850	eukaryotic translation initiation factor...	1	0	0.01	1
GO:0005851	eukaryotic translation initiation factor...	6	0	0.05	1
GO:0005852	eukaryotic translation initiation factor...	19	0	0.15	1
GO:0005853	eukaryotic translation elongation factor...	9	0	0.07	1
GO:0005871	kinesin complex	5	0	0.04	1
GO:0005872	minus-end kinesin complex	2	0	0.02	1
GO:0005876	spindle microtubule	13	0	0.1	1
GO:0005880	nuclear microtubule	4	0	0.03	1
GO:0005881	cytoplasmic microtubule	16	0	0.13	1
GO:0005884	actin filament	6	0	0.05	1
GO:0005885	Arp2/3 protein complex	5	0	0.04	1
GO:0005901	caveola	3	0	0.02	1
GO:0005905	clathrin-coated pit	34	0	0.27	1
GO:0005912	adherens junction	2	0	0.02	1
GO:0005924	cell-substrate adherens junction	1	0	0.01	1
GO:0005925	focal adhesion	1	0	0.01	1
GO:0005929	cilium	2	0	0.02	1
GO:0005930	axoneme	1	0	0.01	1
GO:0005933	cellular bud	5	0	0.04	1
GO:0005934	cellular bud tip	3	0	0.02	1
GO:0005935	cellular bud neck	5	0	0.04	1
GO:0005937	mating projection	4	0	0.03	1
GO:0005938	cell cortex	74	0	0.59	1
GO:0005942	phosphatidylinositol 3-kinase complex	1	0	0.01	1
GO:0005950	anthranilate synthase complex	2	0	0.02	1
GO:0005952	cAMP-dependent protein kinase complex	1	0	0.01	1
GO:0005953	CAAX-protein geranylgeranyltransferase c...	4	0	0.03	1
GO:0005955	calcineurin complex	1	0	0.01	1
GO:0005956	protein kinase CK2 complex	6	0	0.05	1
GO:0005958	DNA-dependent protein kinase-DNA ligase ...	2	0	0.02	1
GO:0005960	glycine cleavage complex	11	0	0.09	1
GO:0005965	protein farnesyltransferase complex	3	0	0.02	1
GO:0005967	mitochondrial pyruvate dehydrogenase com...	2	0	0.02	1
GO:0005971	ribonucleoside-diphosphate reductase com...	4	0	0.03	1
GO:0008021	synaptic vesicle	2	0	0.02	1
GO:0008023	transcription elongation factor complex	6	0	0.05	1
GO:0008076	voltage-gated potassium channel complex	8	0	0.06	1
GO:0008180	COP9 signalosome	9	0	0.07	1
GO:0008250	oligosaccharyltransferase complex	6	0	0.05	1
GO:0008274	gamma-tubulin ring complex	1	0	0.01	1
GO:0008278	cohesin complex	2	0	0.02	1
GO:0008287	protein serine/threonine phosphatase com...	43	0	0.35	1
GO:0008290	F-actin capping protein complex	4	0	0.03	1
GO:0008328	ionotropic glutamate receptor complex	2	0	0.02	1
GO:0008352	katanin complex	3	0	0.02	1
GO:0008540	proteasome regulatory particle, base sub...	12	0	0.1	1
GO:0008541	proteasome regulatory particle, lid subc...	1	0	0.01	1
GO:0008622	epsilon DNA polymerase complex	2	0	0.02	1
GO:0008623	CHRAC	1	0	0.01	1
GO:0009277	fungal-type cell wall	2	0	0.02	1
GO:0009279	cell outer membrane	2	0	0.02	1
GO:0009295	nucleoid	45	0	0.36	1
GO:0009317	acetyl-CoA carboxylase complex	5	0	0.04	1
GO:0009330	DNA topoisomerase complex (ATP-hydrolyzi...	7	0	0.06	1
GO:0009341	beta-galactosidase complex	2	0	0.02	1
GO:0009344	nitrite reductase complex [NAD(P)H]	2	0	0.02	1
GO:0009346	citrate lyase complex	3	0	0.02	1
GO:0009349	riboflavin synthase complex	2	0	0.02	1
GO:0009360	DNA polymerase III complex	7	0	0.06	1
GO:0009368	endopeptidase Clp complex	8	0	0.06	1
GO:0009501	amyloplast	22	0	0.18	1
GO:0009503	thylakoid light-harvesting complex	7	0	0.06	1
GO:0009504	cell plate	54	0	0.43	1
GO:0009508	plastid chromosome	21	0	0.17	1
GO:0009509	chromoplast	8	0	0.06	1
GO:0009512	cytochrome b6f complex	4	0	0.03	1
GO:0009513	etioplast	8	0	0.06	1
GO:0009514	glyoxysome	18	0	0.14	1
GO:0009516	leucoplast	2	0	0.02	1
GO:0009517	PSII associated light-harvesting complex...	3	0	0.02	1
GO:0009521	photosystem	94	0	0.76	1
GO:0009522	photosystem I	45	0	0.36	1
GO:0009523	photosystem II	69	0	0.55	1
GO:0009524	phragmoplast	93	0	0.75	1
GO:0009527	plastid outer membrane	59	0	0.47	1
GO:0009528	plastid inner membrane	87	0	0.7	1
GO:0009529	plastid intermembrane space	2	0	0.02	1
GO:0009531	secondary cell wall	4	0	0.03	1
GO:0009533	chloroplast stromal thylakoid	7	0	0.06	1
GO:0009534	chloroplast thylakoid	490	0	3.94	1
GO:0009535	chloroplast thylakoid membrane	399	0	3.21	1
GO:0009537	proplastid	2	0	0.02	1
GO:0009538	photosystem I reaction center	9	0	0.07	1
GO:0009539	photosystem II reaction center	1	0	0.01	1
GO:0009543	chloroplast thylakoid lumen	55	0	0.44	1
GO:0009544	chloroplast ATP synthase complex	2	0	0.02	1
GO:0009547	plastid ribosome	8	0	0.06	1
GO:0009568	amyloplast starch grain	2	0	0.02	1
GO:0009569	chloroplast starch grain	2	0	0.02	1
GO:0009571	proplastid stroma	1	0	0.01	1
GO:0009573	chloroplast ribulose bisphosphate carbox...	1	0	0.01	1
GO:0009574	preprophase band	21	0	0.17	1
GO:0009575	chromoplast stroma	2	0	0.02	1
GO:0009579	thylakoid	579	0	4.65	1
GO:0009654	photosystem II oxygen evolving complex	22	0	0.18	1
GO:0009705	plant-type vacuole membrane	89	0	0.72	1
GO:0009706	chloroplast inner membrane	83	0	0.67	1
GO:0009707	chloroplast outer membrane	55	0	0.44	1
GO:0009782	photosystem I antenna complex	1	0	0.01	1
GO:0009783	photosystem II antenna complex	3	0	0.02	1
GO:0009840	chloroplastic endopeptidase Clp complex	8	0	0.06	1
GO:0009898	cytoplasmic side of plasma membrane	15	0	0.12	1
GO:0009921	auxin efflux carrier complex	4	0	0.03	1
GO:0009923	fatty acid elongase complex	1	0	0.01	1
GO:0009925	basal plasma membrane	6	0	0.05	1
GO:0009930	longitudinal side of cell surface	3	0	0.02	1
GO:0010005	cortical microtubule, transverse to long...	8	0	0.06	1
GO:0010006	Toc complex	2	0	0.02	1
GO:0010007	magnesium chelatase complex	4	0	0.03	1
GO:0010008	endosome membrane	127	0	1.02	1
GO:0010009	cytoplasmic side of endosome membrane	1	0	0.01	1
GO:0010168	ER body	8	0	0.06	1
GO:0010169	thioglucosidase complex	2	0	0.02	1
GO:0010240	plastid pyruvate dehydrogenase complex	2	0	0.02	1
GO:0010282	senescence-associated vacuole	4	0	0.03	1
GO:0010287	plastoglobule	81	0	0.65	1
GO:0010319	stromule	62	0	0.5	1
GO:0010330	cellulose synthase complex	5	0	0.04	1
GO:0010368	chloroplast isoamylase complex	1	0	0.01	1
GO:0010369	chromocenter	8	0	0.06	1
GO:0010370	perinucleolar chromocenter	2	0	0.02	1
GO:0010445	nuclear dicing body	2	0	0.02	1
GO:0010494	cytoplasmic stress granule	6	0	0.05	1
GO:0010598	NAD(P)H dehydrogenase complex (plastoqui...	10	0	0.08	1
GO:0012507	ER to Golgi transport vesicle membrane	13	0	0.1	1
GO:0012510	trans-Golgi network transport vesicle me...	26	0	0.21	1
GO:0012511	monolayer-surrounded lipid storage body	2	0	0.02	1
GO:0014069	postsynaptic density	5	0	0.04	1
GO:0015030	Cajal body	10	0	0.08	1
GO:0015934	large ribosomal subunit	151	0	1.21	1
GO:0015935	small ribosomal subunit	105	0	0.84	1
GO:0016006	Nebenkern	1	0	0.01	1
GO:0016234	inclusion body	2	0	0.02	1
GO:0016235	aggresome	1	0	0.01	1
GO:0016272	prefoldin complex	16	0	0.13	1
GO:0016282	eukaryotic 43S preinitiation complex	15	0	0.12	1
GO:0016323	basolateral plasma membrane	6	0	0.05	1
GO:0016324	apical plasma membrane	21	0	0.17	1
GO:0016328	lateral plasma membrane	9	0	0.07	1
GO:0016363	nuclear matrix	18	0	0.14	1
GO:0016442	RISC complex	2	0	0.02	1
GO:0016459	myosin complex	24	0	0.19	1
GO:0016469	proton-transporting two-sector ATPase co...	63	0	0.51	1
GO:0016471	vacuolar proton-transporting V-type ATPa...	16	0	0.13	1
GO:0016514	SWI/SNF complex	6	0	0.05	1
GO:0016587	Isw1 complex	1	0	0.01	1
GO:0016589	NURF complex	1	0	0.01	1
GO:0016590	ACF complex	1	0	0.01	1
GO:0016591	RNA polymerase II, holoenzyme	36	0	0.29	1
GO:0016592	mediator complex	39	0	0.31	1
GO:0016602	CCAAT-binding factor complex	10	0	0.08	1
GO:0017053	transcriptional repressor complex	2	0	0.02	1
GO:0017101	aminoacyl-tRNA synthetase multienzyme co...	2	0	0.02	1
GO:0017102	methionyl glutamyl tRNA synthetase compl...	1	0	0.01	1
GO:0017119	Golgi transport complex	12	0	0.1	1
GO:0017146	NMDA selective glutamate receptor comple...	1	0	0.01	1
GO:0019005	SCF ubiquitin ligase complex	24	0	0.19	1
GO:0019008	molybdopterin synthase complex	1	0	0.01	1
GO:0019012	virion	14	0	0.11	1
GO:0019013	viral nucleocapsid	2	0	0.02	1
GO:0019028	viral capsid	2	0	0.02	1
GO:0019031	viral envelope	12	0	0.1	1
GO:0019185	snRNA-activating protein complex	1	0	0.01	1
GO:0019773	proteasome core complex, alpha-subunit c...	9	0	0.07	1
GO:0019866	organelle inner membrane	302	0	2.43	1
GO:0019867	outer membrane	102	0	0.82	1
GO:0019897	extrinsic component of plasma membrane	11	0	0.09	1
GO:0019898	extrinsic component of membrane	55	0	0.44	1
GO:0020011	apicoplast	2	0	0.02	1
GO:0022624	proteasome accessory complex	14	0	0.11	1
GO:0022625	cytosolic large ribosomal subunit	128	0	1.03	1
GO:0022626	cytosolic ribosome	319	0	2.56	1
GO:0022627	cytosolic small ribosomal subunit	89	0	0.72	1
GO:0030027	lamellipodium	1	0	0.01	1
GO:0030055	cell-substrate junction	1	0	0.01	1
GO:0030075	bacterial thylakoid	1	0	0.01	1
GO:0030076	light-harvesting complex	9	0	0.07	1
GO:0030093	chloroplast photosystem I	7	0	0.06	1
GO:0030096	plasma membrane-derived thylakoid photos...	1	0	0.01	1
GO:0030117	membrane coat	89	0	0.72	1
GO:0030118	clathrin coat	49	0	0.39	1
GO:0030119	AP-type membrane coat adaptor complex	24	0	0.19	1
GO:0030120	vesicle coat	54	0	0.43	1
GO:0030121	AP-1 adaptor complex	2	0	0.02	1
GO:0030122	AP-2 adaptor complex	1	0	0.01	1
GO:0030123	AP-3 adaptor complex	3	0	0.02	1
GO:0030125	clathrin vesicle coat	24	0	0.19	1
GO:0030126	COPI vesicle coat	18	0	0.14	1
GO:0030127	COPII vesicle coat	12	0	0.1	1
GO:0030128	clathrin coat of endocytic vesicle	1	0	0.01	1
GO:0030130	clathrin coat of trans-Golgi network ves...	23	0	0.18	1
GO:0030131	clathrin adaptor complex	21	0	0.17	1
GO:0030132	clathrin coat of coated pit	23	0	0.18	1
GO:0030133	transport vesicle	68	0	0.55	1
GO:0030134	COPII-coated ER to Golgi transport vesic...	17	0	0.14	1
GO:0030135	coated vesicle	99	0	0.8	1
GO:0030136	clathrin-coated vesicle	58	0	0.47	1
GO:0030137	COPI-coated vesicle	18	0	0.14	1
GO:0030139	endocytic vesicle	33	0	0.27	1
GO:0030140	trans-Golgi network transport vesicle	31	0	0.25	1
GO:0030141	secretory granule	4	0	0.03	1
GO:0030173	integral component of Golgi membrane	15	0	0.12	1
GO:0030175	filopodium	1	0	0.01	1
GO:0030176	integral component of endoplasmic reticu...	21	0	0.17	1
GO:0030286	dynein complex	2	0	0.02	1
GO:0030288	outer membrane-bounded periplasmic space	11	0	0.09	1
GO:0030313	cell envelope	13	0	0.1	1
GO:0030424	axon	4	0	0.03	1
GO:0030425	dendrite	5	0	0.04	1
GO:0030426	growth cone	2	0	0.02	1
GO:0030427	site of polarized growth	35	0	0.28	1
GO:0030428	cell septum	1	0	0.01	1
GO:0030478	actin cap	1	0	0.01	1
GO:0030479	actin cortical patch	5	0	0.04	1
GO:0030485	smooth muscle contractile fiber	2	0	0.02	1
GO:0030496	midbody	1	0	0.01	1
GO:0030532	small nuclear ribonucleoprotein complex	16	0	0.13	1
GO:0030658	transport vesicle membrane	45	0	0.36	1
GO:0030660	Golgi-associated vesicle membrane	57	0	0.46	1
GO:0030662	coated vesicle membrane	74	0	0.59	1
GO:0030663	COPI-coated vesicle membrane	18	0	0.14	1
GO:0030665	clathrin-coated vesicle membrane	36	0	0.29	1
GO:0030666	endocytic vesicle membrane	8	0	0.06	1
GO:0030669	clathrin-coated endocytic vesicle membra...	1	0	0.01	1
GO:0030670	phagocytic vesicle membrane	4	0	0.03	1
GO:0030672	synaptic vesicle membrane	1	0	0.01	1
GO:0030677	ribonuclease P complex	1	0	0.01	1
GO:0030681	multimeric ribonuclease P complex	1	0	0.01	1
GO:0030684	preribosome	21	0	0.17	1
GO:0030686	90S preribosome	6	0	0.05	1
GO:0030687	preribosome, large subunit precursor	1	0	0.01	1
GO:0030688	preribosome, small subunit precursor	8	0	0.06	1
GO:0030863	cortical cytoskeleton	26	0	0.21	1
GO:0030864	cortical actin cytoskeleton	6	0	0.05	1
GO:0030867	rough endoplasmic reticulum membrane	2	0	0.02	1
GO:0030870	Mre11 complex	1	0	0.01	1
GO:0030874	nucleolar chromatin	3	0	0.02	1
GO:0030880	RNA polymerase complex	47	0	0.38	1
GO:0030894	replisome	8	0	0.06	1
GO:0030896	checkpoint clamp complex	3	0	0.02	1
GO:0030904	retromer complex	9	0	0.07	1
GO:0030929	ADPG pyrophosphorylase complex	2	0	0.02	1
GO:0030931	heterotetrameric ADPG pyrophosphorylase ...	2	0	0.02	1
GO:0030956	glutamyl-tRNA(Gln) amidotransferase comp...	2	0	0.02	1
GO:0030964	NADH dehydrogenase complex	50	0	0.4	1
GO:0030981	cortical microtubule cytoskeleton	19	0	0.15	1
GO:0031004	potassium ion-transporting ATPase comple...	2	0	0.02	1
GO:0031010	ISWI-type complex	1	0	0.01	1
GO:0031011	Ino80 complex	12	0	0.1	1
GO:0031080	nuclear pore outer ring	1	0	0.01	1
GO:0031082	BLOC complex	1	0	0.01	1
GO:0031143	pseudopodium	2	0	0.02	1
GO:0031160	spore wall	1	0	0.01	1
GO:0031201	SNARE complex	5	0	0.04	1
GO:0031209	SCAR complex	8	0	0.06	1
GO:0031211	endoplasmic reticulum palmitoyltransfera...	1	0	0.01	1
GO:0031213	RSF complex	1	0	0.01	1
GO:0031227	intrinsic component of endoplasmic retic...	31	0	0.25	1
GO:0031228	intrinsic component of Golgi membrane	15	0	0.12	1
GO:0031229	intrinsic component of nuclear inner mem...	1	0	0.01	1
GO:0031231	intrinsic component of peroxisomal membr...	9	0	0.07	1
GO:0031233	intrinsic component of external side of ...	1	0	0.01	1
GO:0031234	extrinsic component of cytoplasmic side ...	10	0	0.08	1
GO:0031248	protein acetyltransferase complex	17	0	0.14	1
GO:0031252	cell leading edge	5	0	0.04	1
GO:0031253	cell projection membrane	1	0	0.01	1
GO:0031256	leading edge membrane	1	0	0.01	1
GO:0031261	DNA replication preinitiation complex	3	0	0.02	1
GO:0031298	replication fork protection complex	2	0	0.02	1
GO:0031300	intrinsic component of organelle membran...	89	0	0.72	1
GO:0031301	integral component of organelle membrane	77	0	0.62	1
GO:0031304	intrinsic component of mitochondrial inn...	3	0	0.02	1
GO:0031305	integral component of mitochondrial inne...	1	0	0.01	1
GO:0031306	intrinsic component of mitochondrial out...	15	0	0.12	1
GO:0031307	integral component of mitochondrial oute...	15	0	0.12	1
GO:0031312	extrinsic component of organelle membran...	14	0	0.11	1
GO:0031314	extrinsic component of mitochondrial inn...	4	0	0.03	1
GO:0031332	RNAi effector complex	2	0	0.02	1
GO:0031350	intrinsic component of plastid membrane	16	0	0.13	1
GO:0031351	integral component of plastid membrane	16	0	0.13	1
GO:0031352	intrinsic component of plastid inner mem...	4	0	0.03	1
GO:0031353	integral component of plastid inner memb...	4	0	0.03	1
GO:0031354	intrinsic component of plastid outer mem...	10	0	0.08	1
GO:0031355	integral component of plastid outer memb...	10	0	0.08	1
GO:0031356	intrinsic component of chloroplast inner...	4	0	0.03	1
GO:0031357	integral component of chloroplast inner ...	4	0	0.03	1
GO:0031358	intrinsic component of chloroplast outer...	10	0	0.08	1
GO:0031359	integral component of chloroplast outer ...	10	0	0.08	1
GO:0031360	intrinsic component of thylakoid membran...	1	0	0.01	1
GO:0031361	integral component of thylakoid membrane	1	0	0.01	1
GO:0031362	anchored component of external side of p...	1	0	0.01	1
GO:0031371	ubiquitin conjugating enzyme complex	4	0	0.03	1
GO:0031429	box H/ACA snoRNP complex	1	0	0.01	1
GO:0031461	cullin-RING ubiquitin ligase complex	120	0	0.96	1
GO:0031501	mannosyltransferase complex	1	0	0.01	1
GO:0031514	motile cilium	1	0	0.01	1
GO:0031515	tRNA (m1A) methyltransferase complex	2	0	0.02	1
GO:0031519	PcG protein complex	5	0	0.04	1
GO:0031520	plasma membrane of cell tip	1	0	0.01	1
GO:0031523	Myb complex	1	0	0.01	1
GO:0031597	cytosolic proteasome complex	1	0	0.01	1
GO:0031897	Tic complex	4	0	0.03	1
GO:0031898	chromoplast envelope	1	0	0.01	1
GO:0031901	early endosome membrane	20	0	0.16	1
GO:0031902	late endosome membrane	34	0	0.27	1
GO:0031903	microbody membrane	49	0	0.39	1
GO:0031907	microbody lumen	3	0	0.02	1
GO:0031931	TORC1 complex	2	0	0.02	1
GO:0031933	telomeric heterochromatin	4	0	0.03	1
GO:0031941	filamentous actin	2	0	0.02	1
GO:0031965	nuclear membrane	34	0	0.27	1
GO:0031966	mitochondrial membrane	280	0	2.25	1
GO:0031968	organelle outer membrane	99	0	0.8	1
GO:0031970	organelle envelope lumen	14	0	0.11	1
GO:0031972	chloroplast intermembrane space	2	0	0.02	1
GO:0031976	plastid thylakoid	490	0	3.94	1
GO:0031977	thylakoid lumen	87	0	0.7	1
GO:0031978	plastid thylakoid lumen	55	0	0.44	1
GO:0031985	Golgi cisterna	46	0	0.37	1
GO:0032009	early phagosome	2	0	0.02	1
GO:0032010	phagolysosome	3	0	0.02	1
GO:0032039	integrator complex	2	0	0.02	1
GO:0032040	small-subunit processome	11	0	0.09	1
GO:0032153	cell division site	8	0	0.06	1
GO:0032155	cell division site part	3	0	0.02	1
GO:0032279	asymmetric synapse	5	0	0.04	1
GO:0032281	AMPA glutamate receptor complex	1	0	0.01	1
GO:0032300	mismatch repair complex	7	0	0.06	1
GO:0032301	MutSalpha complex	2	0	0.02	1
GO:0032302	MutSbeta complex	1	0	0.01	1
GO:0032389	MutLalpha complex	2	0	0.02	1
GO:0032390	MutLbeta complex	2	0	0.02	1
GO:0032421	stereocilium bundle	1	0	0.01	1
GO:0032432	actin filament bundle	4	0	0.03	1
GO:0032578	aleurone grain membrane	6	0	0.05	1
GO:0032580	Golgi cisterna membrane	38	0	0.31	1
GO:0032585	multivesicular body membrane	3	0	0.02	1
GO:0032586	protein storage vacuole membrane	3	0	0.02	1
GO:0032588	trans-Golgi network membrane	49	0	0.39	1
GO:0032589	neuron projection membrane	1	0	0.01	1
GO:0032590	dendrite membrane	1	0	0.01	1
GO:0032592	integral component of mitochondrial memb...	16	0	0.13	1
GO:0032777	Piccolo NuA4 histone acetyltransferase c...	3	0	0.02	1
GO:0032783	ELL-EAF complex	2	0	0.02	1
GO:0032806	carboxy-terminal domain protein kinase c...	11	0	0.09	1
GO:0032807	DNA ligase IV complex	1	0	0.01	1
GO:0032838	plasma membrane bounded cell projection ...	2	0	0.02	1
GO:0032839	dendrite cytoplasm	1	0	0.01	1
GO:0032993	protein-DNA complex	79	0	0.63	1
GO:0033009	nucleomorph	1	0	0.01	1
GO:0033095	aleurone grain	7	0	0.06	1
GO:0033096	amyloplast envelope	1	0	0.01	1
GO:0033097	amyloplast membrane	1	0	0.01	1
GO:0033106	cis-Golgi network membrane	17	0	0.14	1
GO:0033116	endoplasmic reticulum-Golgi intermediate...	14	0	0.11	1
GO:0033176	proton-transporting V-type ATPase comple...	27	0	0.22	1
GO:0033177	proton-transporting two-sector ATPase co...	29	0	0.23	1
GO:0033178	proton-transporting two-sector ATPase co...	31	0	0.25	1
GO:0033179	proton-transporting V-type ATPase, V0 do...	15	0	0.12	1
GO:0033180	proton-transporting V-type ATPase, V1 do...	10	0	0.08	1
GO:0033181	plasma membrane proton-transporting V-ty...	2	0	0.02	1
GO:0033185	dolichol-phosphate-mannose synthase comp...	1	0	0.01	1
GO:0033202	DNA helicase complex	12	0	0.1	1
GO:0033267	axon part	2	0	0.02	1
GO:0033281	TAT protein transport complex	2	0	0.02	1
GO:0033290	eukaryotic 48S preinitiation complex	14	0	0.11	1
GO:0033553	rDNA heterochromatin	3	0	0.02	1
GO:0033588	Elongator holoenzyme complex	6	0	0.05	1
GO:0033597	mitotic checkpoint complex	2	0	0.02	1
GO:0034045	phagophore assembly site membrane	6	0	0.05	1
GO:0034245	mitochondrial DNA-directed RNA polymeras...	1	0	0.01	1
GO:0034357	photosynthetic membrane	421	0	3.38	1
GO:0034399	nuclear periphery	23	0	0.18	1
GO:0034425	etioplast envelope	5	0	0.04	1
GO:0034426	etioplast membrane	5	0	0.04	1
GO:0034455	t-UTP complex	2	0	0.02	1
GO:0034515	proteasome storage granule	1	0	0.01	1
GO:0034518	RNA cap binding complex	7	0	0.06	1
GO:0034657	GID complex	1	0	0.01	1
GO:0034702	ion channel complex	17	0	0.14	1
GO:0034703	cation channel complex	10	0	0.08	1
GO:0034705	potassium channel complex	8	0	0.06	1
GO:0034707	chloride channel complex	7	0	0.06	1
GO:0035032	phosphatidylinositol 3-kinase complex, c...	1	0	0.01	1
GO:0035061	interchromatin granule	5	0	0.04	1
GO:0035101	FACT complex	4	0	0.03	1
GO:0035102	PRC1 complex	2	0	0.02	1
GO:0035145	exon-exon junction complex	4	0	0.03	1
GO:0035267	NuA4 histone acetyltransferase complex	6	0	0.05	1
GO:0035452	extrinsic component of plastid membrane	3	0	0.02	1
GO:0035517	PR-DUB complex	1	0	0.01	1
GO:0035770	ribonucleoprotein granule	34	0	0.27	1
GO:0035838	growing cell tip	22	0	0.18	1
GO:0035861	site of double-strand break	2	0	0.02	1
GO:0036338	viral membrane	12	0	0.1	1
GO:0036387	pre-replicative complex	1	0	0.01	1
GO:0036452	ESCRT complex	17	0	0.14	1
GO:0036464	cytoplasmic ribonucleoprotein granule	34	0	0.27	1
GO:0036477	somatodendritic compartment	11	0	0.09	1
GO:0038201	TOR complex	2	0	0.02	1
GO:0042405	nuclear inclusion body	1	0	0.01	1
GO:0042406	extrinsic component of endoplasmic retic...	7	0	0.06	1
GO:0042470	melanosome	5	0	0.04	1
GO:0042555	MCM complex	15	0	0.12	1
GO:0042575	DNA polymerase complex	11	0	0.09	1
GO:0042579	microbody	279	0	2.24	1
GO:0042597	periplasmic space	14	0	0.11	1
GO:0042599	lamellar body	2	0	0.02	1
GO:0042600	chorion	1	0	0.01	1
GO:0042641	actomyosin	4	0	0.03	1
GO:0042643	actomyosin, actin portion	2	0	0.02	1
GO:0042644	chloroplast nucleoid	10	0	0.08	1
GO:0042645	mitochondrial nucleoid	2	0	0.02	1
GO:0042646	plastid nucleoid	33	0	0.27	1
GO:0042651	thylakoid membrane	413	0	3.32	1
GO:0042719	mitochondrial intermembrane space protei...	1	0	0.01	1
GO:0042720	mitochondrial inner membrane peptidase c...	2	0	0.02	1
GO:0042763	intracellular immature spore	2	0	0.02	1
GO:0042764	ascospore-type prospore	2	0	0.02	1
GO:0042807	central vacuole	2	0	0.02	1
GO:0042995	cell projection	70	0	0.56	1
GO:0043005	neuron projection	11	0	0.09	1
GO:0043025	neuronal cell body	8	0	0.06	1
GO:0043033	isoamylase complex	1	0	0.01	1
GO:0043034	costamere	2	0	0.02	1
GO:0043036	starch grain	4	0	0.03	1
GO:0043073	germ cell nucleus	5	0	0.04	1
GO:0043076	megasporocyte nucleus	10	0	0.08	1
GO:0043078	polar nucleus	10	0	0.08	1
GO:0043186	P granule	7	0	0.06	1
GO:0043189	H4/H2A histone acetyltransferase complex	7	0	0.06	1
GO:0043190	ATP-binding cassette (ABC) transporter c...	1	0	0.01	1
GO:0043197	dendritic spine	2	0	0.02	1
GO:0043198	dendritic shaft	1	0	0.01	1
GO:0043202	lysosomal lumen	1	0	0.01	1
GO:0043224	nuclear SCF ubiquitin ligase complex	3	0	0.02	1
GO:0043230	extracellular organelle	9	0	0.07	1
GO:0043235	receptor complex	3	0	0.02	1
GO:0043240	Fanconi anaemia nuclear complex	1	0	0.01	1
GO:0043332	mating projection tip	4	0	0.03	1
GO:0043527	tRNA methyltransferase complex	2	0	0.02	1
GO:0043564	Ku70:Ku80 complex	2	0	0.02	1
GO:0043596	nuclear replication fork	9	0	0.07	1
GO:0043601	nuclear replisome	6	0	0.05	1
GO:0043625	delta DNA polymerase complex	2	0	0.02	1
GO:0043626	PCNA complex	1	0	0.01	1
GO:0043659	symbiosome	2	0	0.02	1
GO:0043660	bacteroid-containing symbiosome	2	0	0.02	1
GO:0043661	peribacteroid membrane	2	0	0.02	1
GO:0043667	pollen wall	3	0	0.02	1
GO:0043668	exine	3	0	0.02	1
GO:0043673	sexine	3	0	0.02	1
GO:0043674	columella	3	0	0.02	1
GO:0043680	filiform apparatus	1	0	0.01	1
GO:0044194	cytolytic granule	1	0	0.01	1
GO:0044214	spanning component of plasma membrane	1	0	0.01	1
GO:0044297	cell body	10	0	0.08	1
GO:0044309	neuron spine	2	0	0.02	1
GO:0044391	ribosomal subunit	255	0	2.05	1
GO:0044420	extracellular matrix component	10	0	0.08	1
GO:0044423	virion part	14	0	0.11	1
GO:0044426	cell wall part	1	0	0.01	1
GO:0044427	chromosomal part	202	0	1.62	1
GO:0044431	Golgi apparatus part	618	0	4.97	1
GO:0044436	thylakoid part	445	0	3.58	1
GO:0044438	microbody part	52	0	0.42	1
GO:0044439	peroxisomal part	52	0	0.42	1
GO:0044440	endosomal part	127	0	1.02	1
GO:0044441	ciliary part	1	0	0.01	1
GO:0044445	cytosolic part	361	0	2.9	1
GO:0044448	cell cortex part	65	0	0.52	1
GO:0044450	microtubule organizing center part	9	0	0.07	1
GO:0044452	nucleolar part	7	0	0.06	1
GO:0044453	nuclear membrane part	1	0	0.01	1
GO:0044454	nuclear chromosome part	77	0	0.62	1
GO:0044455	mitochondrial membrane part	144	0	1.16	1
GO:0044456	synapse part	17	0	0.14	1
GO:0044462	external encapsulating structure part	18	0	0.14	1
GO:0044463	cell projection part	37	0	0.3	1
GO:0044545	NSL complex	2	0	0.02	1
GO:0044611	nuclear pore inner ring	1	0	0.01	1
GO:0044613	nuclear pore central transport channel	1	0	0.01	1
GO:0044615	nuclear pore nuclear basket	2	0	0.02	1
GO:0044665	MLL1/2 complex	3	0	0.02	1
GO:0044666	MLL3/4 complex	2	0	0.02	1
GO:0044732	mitotic spindle pole body	8	0	0.06	1
GO:0044753	amphisome	1	0	0.01	1
GO:0044796	DNA polymerase processivity factor compl...	1	0	0.01	1
GO:0044798	nuclear transcription factor complex	40	0	0.32	1
GO:0044815	DNA packaging complex	68	0	0.55	1
GO:0044853	plasma membrane raft	3	0	0.02	1
GO:0045111	intermediate filament cytoskeleton	1	0	0.01	1
GO:0045121	membrane raft	4	0	0.03	1
GO:0045169	fusome	4	0	0.03	1
GO:0045177	apical part of cell	45	0	0.36	1
GO:0045178	basal part of cell	6	0	0.05	1
GO:0045179	apical cortex	3	0	0.02	1
GO:0045202	synapse	18	0	0.14	1
GO:0045211	postsynaptic membrane	11	0	0.09	1
GO:0045239	tricarboxylic acid cycle enzyme complex	4	0	0.03	1
GO:0045240	dihydrolipoyl dehydrogenase complex	3	0	0.02	1
GO:0045252	oxoglutarate dehydrogenase complex	3	0	0.02	1
GO:0045254	pyruvate dehydrogenase complex	6	0	0.05	1
GO:0045257	succinate dehydrogenase complex (ubiquin...	9	0	0.07	1
GO:0045259	proton-transporting ATP synthase complex	30	0	0.24	1
GO:0045261	proton-transporting ATP synthase complex...	16	0	0.13	1
GO:0045263	proton-transporting ATP synthase complex...	13	0	0.1	1
GO:0045267	proton-transporting ATP synthase, cataly...	5	0	0.04	1
GO:0045271	respiratory chain complex I	50	0	0.4	1
GO:0045273	respiratory chain complex II	9	0	0.07	1
GO:0045275	respiratory chain complex III	10	0	0.08	1
GO:0045277	respiratory chain complex IV	9	0	0.07	1
GO:0045281	succinate dehydrogenase complex	9	0	0.07	1
GO:0045283	fumarate reductase complex	9	0	0.07	1
GO:0045298	tubulin complex	14	0	0.11	1
GO:0045334	clathrin-coated endocytic vesicle	3	0	0.02	1
GO:0045335	phagocytic vesicle	23	0	0.18	1
GO:0045495	pole plasm	7	0	0.06	1
GO:0046658	anchored component of plasma membrane	81	0	0.65	1
GO:0046861	glyoxysomal membrane	5	0	0.04	1
GO:0046862	chromoplast membrane	1	0	0.01	1
GO:0046930	pore complex	67	0	0.54	1
GO:0048471	perinuclear region of cytoplasm	27	0	0.22	1
GO:0048475	coated membrane	89	0	0.72	1
GO:0048492	ribulose bisphosphate carboxylase comple...	1	0	0.01	1
GO:0048500	signal recognition particle	13	0	0.1	1
GO:0048555	generative cell nucleus	1	0	0.01	1
GO:0048770	pigment granule	5	0	0.04	1
GO:0048786	presynaptic active zone	1	0	0.01	1
GO:0051233	spindle midzone	2	0	0.02	1
GO:0051286	cell tip	29	0	0.23	1
GO:0055028	cortical microtubule	15	0	0.12	1
GO:0055029	nuclear DNA-directed RNA polymerase comp...	46	0	0.37	1
GO:0055035	plastid thylakoid membrane	399	0	3.21	1
GO:0055037	recycling endosome	2	0	0.02	1
GO:0055120	striated muscle dense body	1	0	0.01	1
GO:0060187	cell pole	25	0	0.2	1
GO:0060293	germ plasm	7	0	0.06	1
GO:0061645	endocytic patch	5	0	0.04	1
GO:0061695	transferase complex, transferring phosph...	72	0	0.58	1
GO:0065010	extracellular membrane-bounded organelle	9	0	0.07	1
GO:0070062	extracellular exosome	9	0	0.07	1
GO:0070069	cytochrome complex	23	0	0.18	1
GO:0070161	anchoring junction	2	0	0.02	1
GO:0070382	exocytic vesicle	15	0	0.12	1
GO:0070419	nonhomologous end joining complex	2	0	0.02	1
GO:0070461	SAGA-type complex	1	0	0.01	1
GO:0070469	respiratory chain	100	0	0.8	1
GO:0070552	BRISC complex	2	0	0.02	1
GO:0070603	SWI/SNF superfamily-type complex	19	0	0.15	1
GO:0070652	HAUS complex	2	0	0.02	1
GO:0070762	nuclear pore transmembrane ring	1	0	0.01	1
GO:0070772	PAS complex	1	0	0.01	1
GO:0070825	micropyle	1	0	0.01	1
GO:0070938	contractile ring	2	0	0.02	1
GO:0070971	endoplasmic reticulum exit site	1	0	0.01	1
GO:0070985	transcription factor TFIIK complex	1	0	0.01	1
GO:0070993	translation preinitiation complex	15	0	0.12	1
GO:0071010	prespliceosome	5	0	0.04	1
GO:0071011	precatalytic spliceosome	8	0	0.06	1
GO:0071012	catalytic step 1 spliceosome	1	0	0.01	1
GO:0071013	catalytic step 2 spliceosome	10	0	0.08	1
GO:0071014	post-mRNA release spliceosomal complex	1	0	0.01	1
GO:0071203	WASH complex	2	0	0.02	1
GO:0071256	translocon complex	1	0	0.01	1
GO:0071339	MLL1 complex	3	0	0.02	1
GO:0071458	integral component of cytoplasmic side o...	5	0	0.04	1
GO:0071556	integral component of lumenal side of en...	1	0	0.01	1
GO:0071782	endoplasmic reticulum tubular network	5	0	0.04	1
GO:0071797	LUBAC complex	1	0	0.01	1
GO:0072379	ER membrane insertion complex	1	0	0.01	1
GO:0072380	TRC complex	1	0	0.01	1
GO:0072546	ER membrane protein complex	1	0	0.01	1
GO:0072588	box H/ACA RNP complex	1	0	0.01	1
GO:0072686	mitotic spindle	12	0	0.1	1
GO:0080085	signal recognition particle, chloroplast...	1	0	0.01	1
GO:0089717	spanning component of membrane	1	0	0.01	1
GO:0090404	pollen tube tip	22	0	0.18	1
GO:0090406	pollen tube	50	0	0.4	1
GO:0090533	cation-transporting ATPase complex	3	0	0.02	1
GO:0090568	nuclear transcriptional repressor comple...	2	0	0.02	1
GO:0090575	RNA polymerase II transcription factor c...	39	0	0.31	1
GO:0090734	site of DNA damage	2	0	0.02	1
GO:0097014	ciliary plasm	1	0	0.01	1
GO:0097060	synaptic membrane	11	0	0.09	1
GO:0097208	alveolar lamellar body	2	0	0.02	1
GO:0097223	sperm part	1	0	0.01	1
GO:0097344	Rix1 complex	1	0	0.01	1
GO:0097346	INO80-type complex	12	0	0.1	1
GO:0097447	dendritic tree	5	0	0.04	1
GO:0097458	neuron part	21	0	0.17	1
GO:0097517	contractile actin filament bundle	4	0	0.03	1
GO:0097525	spliceosomal snRNP complex	9	0	0.07	1
GO:0098533	ATPase dependent transmembrane transport...	4	0	0.03	1
GO:0098553	lumenal side of endoplasmic reticulum me...	1	0	0.01	1
GO:0098554	cytoplasmic side of endoplasmic reticulu...	5	0	0.04	1
GO:0098562	cytoplasmic side of membrane	21	0	0.17	1
GO:0098573	intrinsic component of mitochondrial mem...	18	0	0.14	1
GO:0098589	membrane region	6	0	0.05	1
GO:0098590	plasma membrane region	43	0	0.35	1
GO:0098687	chromosomal region	53	0	0.43	1
GO:0098791	Golgi subcompartment	590	0	4.74	1
GO:0098793	presynapse	2	0	0.02	1
GO:0098794	postsynapse	15	0	0.12	1
GO:0098796	membrane protein complex	507	0	4.07	1
GO:0098797	plasma membrane protein complex	43	0	0.35	1
GO:0098798	mitochondrial protein complex	129	0	1.04	1
GO:0098799	outer mitochondrial membrane protein com...	6	0	0.05	1
GO:0098800	inner mitochondrial membrane protein com...	111	0	0.89	1
GO:0098802	plasma membrane receptor complex	2	0	0.02	1
GO:0098803	respiratory chain complex	78	0	0.63	1
GO:0098807	chloroplast thylakoid membrane protein c...	16	0	0.13	1
GO:0098852	lytic vacuole membrane	11	0	0.09	1
GO:0098857	membrane microdomain	4	0	0.03	1
GO:0098858	actin-based cell projection	1	0	0.01	1
GO:0098862	cluster of actin-based cell projections	1	0	0.01	1
GO:0098878	neurotransmitter receptor complex	2	0	0.02	1
GO:0098984	neuron to neuron synapse	5	0	0.04	1
GO:0099023	tethering complex	49	0	0.39	1
GO:0099086	synaptonemal structure	5	0	0.04	1
GO:0099501	exocytic vesicle membrane	1	0	0.01	1
GO:0099503	secretory vesicle	19	0	0.15	1
GO:0099568	cytoplasmic region	76	0	0.61	1
GO:0099572	postsynaptic specialization	5	0	0.04	1
GO:0099738	cell cortex region	3	0	0.02	1
GO:0101031	chaperone complex	1	0	0.01	1
GO:0110085	mitotic actomyosin contractile ring	2	0	0.02	1
GO:0120025	plasma membrane bounded cell projection	68	0	0.55	1
GO:0120038	plasma membrane bounded cell projection ...	33	0	0.27	1
GO:0120111	neuron projection cytoplasm	1	0	0.01	1
GO:0120114	Sm-like protein family complex	16	0	0.13	1
GO:0150034	distal axon	2	0	0.02	1
GO:1902493	acetyltransferase complex	17	0	0.14	1
GO:1902495	transmembrane transporter complex	21	0	0.17	1
GO:1902554	serine/threonine protein kinase complex	15	0	0.12	1
GO:1902555	endoribonuclease complex	1	0	0.01	1
GO:1902562	H4 histone acetyltransferase complex	9	0	0.07	1
GO:1902911	protein kinase complex	15	0	0.12	1
GO:1903293	phosphatase complex	43	0	0.35	1
GO:1903561	extracellular vesicle	9	0	0.07	1
GO:1904949	ATPase complex	23	0	0.18	1
GO:1905348	endonuclease complex	1	0	0.01	1
GO:1905354	exoribonuclease complex	7	0	0.06	1
GO:1905368	peptidase complex	81	0	0.65	1
GO:1905369	endopeptidase complex	71	0	0.57	1
GO:1905961	protein-cysteine S-palmitoyltransferase ...	1	0	0.01	1
GO:1990077	primosome complex	1	0	0.01	1
GO:1990112	RQC complex	1	0	0.01	1
GO:1990204	oxidoreductase complex	112	0	0.9	1
GO:1990351	transporter complex	22	0	0.18	1
GO:1990391	DNA repair complex	12	0	0.1	1

### Sheet: 6DOWN
Table S13E	Cochlearia groenlandica	Results from enrichment tests in topGO	6h DEGs downregulated
GO terms within the CELLULAR COMPONENT DOMAIN found to be enriched when applying the elim algorithm with p < 0.05 (indicated in red and bold). Fisher = Fisher's excact test. Grey filling = Not significantly enriched.
GO.ID	Term	Annotated	Significant	Expected	elimFisher
GO:0022625	cytosolic large ribosomal subunit	128	27	1.86	3.2e-24
GO:0022627	cytosolic small ribosomal subunit	89	18	1.29	4.1e-16
GO:0005875	microtubule associated complex	83	7	1.2	0.0002
GO:0000228	nuclear chromosome	98	6	1.42	0.003
GO:0030017	sarcomere	6	2	0.09	0.003
GO:0005811	lipid droplet	25	3	0.36	0.0054
GO:0030018	Z disc	1	1	0.01	0.0145
GO:0005703	polytene chromosome puff	1	1	0.01	0.0145
GO:0031672	A band	2	1	0.03	0.0288
GO:0031430	M band	2	1	0.03	0.0288
GO:0005865	striated muscle thin filament	3	1	0.04	0.0429
GO:0031674	I band	3	1	0.04	0.0429
GO:0032585	multivesicular body membrane	3	1	0.04	0.0429
GO:0036379	myofilament	3	1	0.04	0.0429
GO:0000932	P-body	26	2	0.38	0.0541
GO:0010007	magnesium chelatase complex	4	1	0.06	0.0568
GO:0005885	Arp2/3 protein complex	5	1	0.07	0.0704
GO:0009986	cell surface	32	2	0.46	0.0781
GO:0030139	endocytic vesicle	33	2	0.48	0.0824
GO:0048188	Set1C/COMPASS complex	6	1	0.09	0.0839
GO:0035770	ribonucleoprotein granule	34	2	0.49	0.0867
GO:0036464	cytoplasmic ribonucleoprotein granule	34	2	0.49	0.0867
GO:0060293	germ plasm	7	1	0.1	0.0972
GO:0033110	Cvt vesicle membrane	7	1	0.1	0.0972
GO:0045495	pole plasm	7	1	0.1	0.0972
GO:0033107	Cvt vesicle	7	1	0.1	0.0972
GO:0043186	P granule	7	1	0.1	0.0972
GO:0000421	autophagosome membrane	8	1	0.12	0.1103
GO:0043025	neuronal cell body	8	1	0.12	0.1103
GO:0030666	endocytic vesicle membrane	8	1	0.12	0.1103
GO:0005776	autophagosome	9	1	0.13	0.1232
GO:0045277	respiratory chain complex IV	9	1	0.13	0.1232
GO:0005853	eukaryotic translation elongation factor...	9	1	0.13	0.1232
GO:0005700	polytene chromosome	9	1	0.13	0.1232
GO:0035097	histone methyltransferase complex	9	1	0.13	0.1232
GO:0005751	mitochondrial respiratory chain complex ...	9	1	0.13	0.1232
GO:0044297	cell body	10	1	0.14	0.1359
GO:0036477	somatodendritic compartment	11	1	0.16	0.1485
GO:0034708	methyltransferase complex	11	1	0.16	0.1485
GO:0005770	late endosome	50	2	0.72	0.1636
GO:0005771	multivesicular body	14	1	0.2	0.185
GO:0005615	extracellular space	61	2	0.88	0.2214
GO:0015629	actin cytoskeleton	62	2	0.9	0.2267
GO:0016604	nuclear body	62	2	0.9	0.2267
GO:0016363	nuclear matrix	18	1	0.26	0.2313
GO:0097458	neuron part	21	1	0.3	0.2643
GO:0070069	cytochrome complex	23	1	0.33	0.2855
GO:0034399	nuclear periphery	23	1	0.33	0.2855
GO:0098803	respiratory chain complex	78	2	1.13	0.3128
GO:0005746	mitochondrial respiratory chain	82	2	1.19	0.3341
GO:0031902	late endosome membrane	34	1	0.49	0.3918
GO:0044421	extracellular region part	94	2	1.36	0.3967
GO:0070469	respiratory chain	100	2	1.45	0.427
GO:0016607	nuclear speck	39	1	0.57	0.4348
GO:0009505	plant-type cell wall	300	5	4.35	0.4404
GO:0005840	ribosome	613	49	8.89	0.448
GO:0030659	cytoplasmic vesicle membrane	108	2	1.57	0.4661
GO:0098800	inner mitochondrial membrane protein com...	111	2	1.61	0.4804
GO:0012506	vesicle membrane	113	2	1.64	0.4898
GO:0005747	mitochondrial respiratory chain complex ...	47	1	0.68	0.4973
GO:1990904	ribonucleoprotein complex	734	50	10.64	0.5125
GO:0045271	respiratory chain complex I	50	1	0.72	0.5189
GO:0030964	NADH dehydrogenase complex	50	1	0.72	0.5189
GO:0005887	integral component of plasma membrane	50	1	0.72	0.5189
GO:0044430	cytoskeletal part	279	10	4.05	0.5206
GO:0098687	chromosomal region	53	1	0.77	0.5396
GO:0005654	nucleoplasm	269	4	3.9	0.5501
GO:0044440	endosomal part	127	2	1.84	0.5524
GO:0010008	endosome membrane	127	2	1.84	0.5524
GO:0005730	nucleolus	553	8	8.02	0.5539
GO:0098798	mitochondrial protein complex	129	2	1.87	0.5609
GO:0005576	extracellular region	839	12	12.16	0.5628
GO:0044451	nucleoplasm part	212	3	3.07	0.5969
GO:0005874	microtubule	139	2	2.02	0.6017
GO:0005743	mitochondrial inner membrane	216	3	3.13	0.6096
GO:0099080	supramolecular complex	149	4	2.16	0.6112
GO:0099081	supramolecular polymer	149	4	2.16	0.6112
GO:0099512	supramolecular fiber	149	4	2.16	0.6112
GO:0044455	mitochondrial membrane part	144	2	2.09	0.621
GO:0000325	plant-type vacuole	145	2	2.1	0.6247
GO:0099513	polymeric cytoskeletal fiber	145	2	2.1	0.6247
GO:0044433	cytoplasmic vesicle part	224	3	3.25	0.6342
GO:0005795	Golgi stack	72	1	1.04	0.6517
GO:0022626	cytosolic ribosome	319	45	4.63	0.6832
GO:0005618	cell wall	771	10	11.18	0.6878
GO:0010287	plastoglobule	81	1	1.17	0.6949
GO:0030312	external encapsulating structure	788	10	11.43	0.7137
GO:0005856	cytoskeleton	350	10	5.07	0.7269
GO:0009705	plant-type vacuole membrane	89	1	1.29	0.7287
GO:0005759	mitochondrial matrix	96	1	1.39	0.7553
GO:0031966	mitochondrial membrane	280	3	4.06	0.7761
GO:0048046	apoplast	455	5	6.6	0.7943
GO:0044429	mitochondrial part	377	4	5.47	0.801
GO:0044445	cytosolic part	361	45	5.23	0.8023
GO:1990204	oxidoreductase complex	112	1	1.62	0.8067
GO:0005740	mitochondrial envelope	298	3	4.32	0.8109
GO:0019866	organelle inner membrane	302	3	4.38	0.818
GO:0031226	intrinsic component of plasma membrane	125	1	1.81	0.8404
GO:0005634	nucleus	3685	51	53.43	0.8505
GO:0043228	non-membrane-bounded organelle	1508	58	21.86	0.8594
GO:0043232	intracellular non-membrane-bounded organ...	1508	58	21.86	0.8594
GO:0031981	nuclear lumen	825	13	11.96	0.8947
GO:0015630	microtubule cytoskeleton	247	8	3.58	0.9028
GO:0031225	anchored component of membrane	167	1	2.42	0.9142
GO:0005774	vacuolar membrane	753	7	10.92	0.926
GO:0044437	vacuolar part	764	7	11.08	0.9323
GO:0031974	membrane-enclosed lumen	975	14	14.14	0.9346
GO:0070013	intracellular organelle lumen	975	14	14.14	0.9346
GO:0043233	organelle lumen	975	14	14.14	0.9346
GO:0043229	intracellular organelle	8764	132	127.07	0.9379
GO:0043226	organelle	8768	132	127.13	0.9389
GO:0000151	ubiquitin ligase complex	197	1	2.86	0.945
GO:1990234	transferase complex	319	2	4.63	0.9482
GO:0044427	chromosomal part	202	1	2.93	0.949
GO:0005789	endoplasmic reticulum membrane	327	2	4.74	0.9531
GO:0098827	endoplasmic reticulum subcompartment	327	2	4.74	0.9531
GO:0042175	nuclear outer membrane-endoplasmic retic...	329	2	4.77	0.9542
GO:0005829	cytosol	2064	58	29.93	0.9588
GO:0005768	endosome	449	3	6.51	0.9609
GO:0044432	endoplasmic reticulum part	357	2	5.18	0.9678
GO:0098805	whole membrane	1033	9	14.98	0.9688
GO:0044428	nuclear part	979	13	14.19	0.9698
GO:0044464	cell part	11107	159	161.04	0.9704
GO:0005623	cell	11107	159	161.04	0.9704
GO:0009570	chloroplast stroma	771	6	11.18	0.9711
GO:0044459	plasma membrane part	248	1	3.6	0.9743
GO:0009532	plastid stroma	788	6	11.43	0.9754
GO:1902494	catalytic complex	613	4	8.89	0.98
GO:0097708	intracellular vesicle	614	4	8.9	0.9803
GO:0031410	cytoplasmic vesicle	614	4	8.9	0.9803
GO:0031982	vesicle	628	4	9.11	0.983
GO:0005783	endoplasmic reticulum	828	6	12	0.9833
GO:0032991	protein-containing complex	2333	61	33.83	0.9835
GO:0005777	peroxisome	279	1	4.05	0.9838
GO:0042579	microbody	279	1	4.05	0.9838
GO:0005773	vacuole	1249	10	18.11	0.9895
GO:0005622	intracellular	9939	142	144.1	0.9903
GO:0044424	intracellular part	9790	139	141.94	0.995
GO:0098796	membrane protein complex	507	2	7.35	0.9954
GO:0098588	bounding membrane of organelle	1269	9	18.4	0.9963
GO:0071944	cell periphery	3323	33	48.18	0.9972
GO:0009506	plasmodesma	1140	7	16.53	0.9981
GO:0005911	cell-cell junction	1140	7	16.53	0.9981
GO:0055044	symplast	1140	7	16.53	0.9981
GO:0030054	cell junction	1154	7	16.73	0.9984
GO:0044446	intracellular organelle part	4282	75	62.08	0.9985
GO:0005739	mitochondrion	1368	9	19.83	0.9986
GO:0016021	integral component of membrane	2619	23	37.97	0.9987
GO:0031090	organelle membrane	1888	14	27.37	0.9992
GO:0044422	organelle part	4296	75	62.29	0.9992
GO:0031224	intrinsic component of membrane	2775	24	40.23	0.9993
GO:0005886	plasma membrane	2857	23	41.42	0.9998
GO:0098791	Golgi subcompartment	590	1	8.55	0.9999
GO:0012505	endomembrane system	1808	11	26.21	0.9999
GO:0044434	chloroplast part	1398	7	20.27	0.9999
GO:0044431	Golgi apparatus part	618	1	8.96	0.9999
GO:0044435	plastid part	1418	7	20.56	0.9999
GO:0005737	cytoplasm	7651	106	110.93	0.9999
GO:0044425	membrane part	3155	25	45.74	1
GO:0031967	organelle envelope	1141	4	16.54	1
GO:0031975	envelope	1154	4	16.73	1
GO:0009941	chloroplast envelope	731	1	10.6	1
GO:0005794	Golgi apparatus	1061	3	15.38	1
GO:0009536	plastid	2670	18	38.71	1
GO:0009526	plastid envelope	754	1	10.93	1
GO:0044444	cytoplasmic part	7053	97	102.26	1
GO:0009507	chloroplast	2554	16	37.03	1
GO:0016020	membrane	5721	54	82.95	1
GO:0031984	organelle subcompartment	1335	3	19.36	1
GO:0043231	intracellular membrane-bounded organelle	8412	92	121.96	1
GO:0043227	membrane-bounded organelle	8416	92	122.02	1
GO:0030016	myofibril	6	2	0.09	1
GO:0005694	chromosome	300	6	4.35	1
GO:0015934	large ribosomal subunit	151	27	2.19	1
GO:0015935	small ribosomal subunit	105	18	1.52	1
GO:0005575	cellular_component	12070	175	175	1
GO:0044449	contractile fiber part	6	2	0.09	1
GO:0043292	contractile fiber	6	2	0.09	1
GO:0044391	ribosomal subunit	255	44	3.7	1
GO:0000015	phosphopyruvate hydratase complex	3	0	0.04	1
GO:0000109	nucleotide-excision repair complex	3	0	0.04	1
GO:0000110	nucleotide-excision repair factor 1 comp...	1	0	0.01	1
GO:0000118	histone deacetylase complex	1	0	0.01	1
GO:0000123	histone acetyltransferase complex	17	0	0.25	1
GO:0000124	SAGA complex	1	0	0.01	1
GO:0000131	incipient cellular bud site	5	0	0.07	1
GO:0000133	polarisome	1	0	0.01	1
GO:0000138	Golgi trans cisterna	1	0	0.01	1
GO:0000139	Golgi membrane	367	0	5.32	1
GO:0000142	cellular bud neck contractile ring	2	0	0.03	1
GO:0000145	exocyst	37	0	0.54	1
GO:0000152	nuclear ubiquitin ligase complex	13	0	0.19	1
GO:0000153	cytoplasmic ubiquitin ligase complex	1	0	0.01	1
GO:0000159	protein phosphatase type 2A complex	34	0	0.49	1
GO:0000164	protein phosphatase type 1 complex	8	0	0.12	1
GO:0000172	ribonuclease MRP complex	1	0	0.01	1
GO:0000176	nuclear exosome (RNase complex)	2	0	0.03	1
GO:0000178	exosome (RNase complex)	7	0	0.1	1
GO:0000220	vacuolar proton-transporting V-type ATPa...	7	0	0.1	1
GO:0000221	vacuolar proton-transporting V-type ATPa...	7	0	0.1	1
GO:0000229	cytoplasmic chromosome	21	0	0.3	1
GO:0000242	pericentriolar material	3	0	0.04	1
GO:0000243	commitment complex	2	0	0.03	1
GO:0000275	mitochondrial proton-transporting ATP sy...	5	0	0.07	1
GO:0000276	mitochondrial proton-transporting ATP sy...	9	0	0.13	1
GO:0000307	cyclin-dependent protein kinase holoenzy...	4	0	0.06	1
GO:0000311	plastid large ribosomal subunit	4	0	0.06	1
GO:0000312	plastid small ribosomal subunit	3	0	0.04	1
GO:0000313	organellar ribosome	18	0	0.26	1
GO:0000314	organellar small ribosomal subunit	9	0	0.13	1
GO:0000315	organellar large ribosomal subunit	6	0	0.09	1
GO:0000322	storage vacuole	22	0	0.32	1
GO:0000323	lytic vacuole	39	0	0.57	1
GO:0000324	fungal-type vacuole	9	0	0.13	1
GO:0000326	protein storage vacuole	13	0	0.19	1
GO:0000327	lytic vacuole within protein storage vac...	6	0	0.09	1
GO:0000328	fungal-type vacuole lumen	1	0	0.01	1
GO:0000329	fungal-type vacuole membrane	5	0	0.07	1
GO:0000331	contractile vacuole	2	0	0.03	1
GO:0000346	transcription export complex	1	0	0.01	1
GO:0000347	THO complex	1	0	0.01	1
GO:0000407	phagophore assembly site	8	0	0.12	1
GO:0000418	RNA polymerase IV complex	8	0	0.12	1
GO:0000419	RNA polymerase V complex	8	0	0.12	1
GO:0000428	DNA-directed RNA polymerase complex	47	0	0.68	1
GO:0000439	transcription factor TFIIH core complex	10	0	0.14	1
GO:0000445	THO complex part of transcription export...	1	0	0.01	1
GO:0000502	proteasome complex	71	0	1.03	1
GO:0000506	glycosylphosphatidylinositol-N-acetylglu...	2	0	0.03	1
GO:0000775	chromosome, centromeric region	30	0	0.43	1
GO:0000776	kinetochore	6	0	0.09	1
GO:0000777	condensed chromosome kinetochore	2	0	0.03	1
GO:0000779	condensed chromosome, centromeric region	2	0	0.03	1
GO:0000781	chromosome, telomeric region	16	0	0.23	1
GO:0000784	nuclear chromosome, telomeric region	9	0	0.13	1
GO:0000785	chromatin	126	0	1.83	1
GO:0000786	nucleosome	67	0	0.97	1
GO:0000790	nuclear chromatin	51	0	0.74	1
GO:0000791	euchromatin	10	0	0.14	1
GO:0000792	heterochromatin	16	0	0.23	1
GO:0000793	condensed chromosome	31	0	0.45	1
GO:0000794	condensed nuclear chromosome	18	0	0.26	1
GO:0000795	synaptonemal complex	5	0	0.07	1
GO:0000796	condensin complex	1	0	0.01	1
GO:0000798	nuclear cohesin complex	1	0	0.01	1
GO:0000808	origin recognition complex	7	0	0.1	1
GO:0000811	GINS complex	2	0	0.03	1
GO:0000812	Swr1 complex	2	0	0.03	1
GO:0000813	ESCRT I complex	7	0	0.1	1
GO:0000814	ESCRT II complex	3	0	0.04	1
GO:0000815	ESCRT III complex	7	0	0.1	1
GO:0000835	ER ubiquitin ligase complex	1	0	0.01	1
GO:0000837	Doa10p ubiquitin ligase complex	1	0	0.01	1
GO:0000922	spindle pole	22	0	0.32	1
GO:0000923	equatorial microtubule organizing center	1	0	0.01	1
GO:0000930	gamma-tubulin complex	2	0	0.03	1
GO:0000931	gamma-tubulin large complex	1	0	0.01	1
GO:0000974	Prp19 complex	2	0	0.03	1
GO:0001405	PAM complex, Tim23 associated import mot...	1	0	0.01	1
GO:0001673	male germ cell nucleus	3	0	0.04	1
GO:0001725	stress fiber	4	0	0.06	1
GO:0001726	ruffle	2	0	0.03	1
GO:0001891	phagocytic cup	2	0	0.03	1
GO:0002178	palmitoyltransferase complex	1	0	0.01	1
GO:0002199	zona pellucida receptor complex	1	0	0.01	1
GO:0005577	fibrinogen complex	1	0	0.01	1
GO:0005581	collagen trimer	7	0	0.1	1
GO:0005628	prospore membrane	2	0	0.03	1
GO:0005635	nuclear envelope	118	0	1.71	1
GO:0005637	nuclear inner membrane	1	0	0.01	1
GO:0005639	integral component of nuclear inner memb...	1	0	0.01	1
GO:0005640	nuclear outer membrane	1	0	0.01	1
GO:0005642	annulate lamellae	2	0	0.03	1
GO:0005643	nuclear pore	53	0	0.77	1
GO:0005652	nuclear lamina	2	0	0.03	1
GO:0005655	nucleolar ribonuclease P complex	1	0	0.01	1
GO:0005656	nuclear pre-replicative complex	1	0	0.01	1
GO:0005657	replication fork	18	0	0.26	1
GO:0005658	alpha DNA polymerase:primase complex	1	0	0.01	1
GO:0005663	DNA replication factor C complex	3	0	0.04	1
GO:0005664	nuclear origin of replication recognitio...	3	0	0.04	1
GO:0005665	RNA polymerase II, core complex	11	0	0.16	1
GO:0005666	RNA polymerase III complex	4	0	0.06	1
GO:0005667	transcription factor complex	57	0	0.83	1
GO:0005669	transcription factor TFIID complex	8	0	0.12	1
GO:0005671	Ada2/Gcn5/Ada3 transcription activator c...	2	0	0.03	1
GO:0005672	transcription factor TFIIA complex	3	0	0.04	1
GO:0005673	transcription factor TFIIE complex	2	0	0.03	1
GO:0005674	transcription factor TFIIF complex	5	0	0.07	1
GO:0005675	transcription factor TFIIH holo complex	2	0	0.03	1
GO:0005677	chromatin silencing complex	2	0	0.03	1
GO:0005680	anaphase-promoting complex	5	0	0.07	1
GO:0005681	spliceosomal complex	42	0	0.61	1
GO:0005682	U5 snRNP	1	0	0.01	1
GO:0005684	U2-type spliceosomal complex	2	0	0.03	1
GO:0005685	U1 snRNP	6	0	0.09	1
GO:0005686	U2 snRNP	3	0	0.04	1
GO:0005692	U11 snRNP	1	0	0.01	1
GO:0005712	chiasma	2	0	0.03	1
GO:0005719	nuclear euchromatin	7	0	0.1	1
GO:0005720	nuclear heterochromatin	13	0	0.19	1
GO:0005724	nuclear telomeric heterochromatin	4	0	0.06	1
GO:0005731	nucleolus organizer region	2	0	0.03	1
GO:0005732	small nucleolar ribonucleoprotein comple...	9	0	0.13	1
GO:0005741	mitochondrial outer membrane	48	0	0.7	1
GO:0005742	mitochondrial outer membrane translocase...	6	0	0.09	1
GO:0005744	TIM23 mitochondrial import inner membran...	19	0	0.28	1
GO:0005749	mitochondrial respiratory chain complex ...	9	0	0.13	1
GO:0005750	mitochondrial respiratory chain complex ...	10	0	0.14	1
GO:0005753	mitochondrial proton-transporting ATP sy...	16	0	0.23	1
GO:0005754	mitochondrial proton-transporting ATP sy...	5	0	0.07	1
GO:0005758	mitochondrial intermembrane space	12	0	0.17	1
GO:0005761	mitochondrial ribosome	10	0	0.14	1
GO:0005762	mitochondrial large ribosomal subunit	2	0	0.03	1
GO:0005763	mitochondrial small ribosomal subunit	6	0	0.09	1
GO:0005764	lysosome	20	0	0.29	1
GO:0005765	lysosomal membrane	8	0	0.12	1
GO:0005767	secondary lysosome	3	0	0.04	1
GO:0005769	early endosome	31	0	0.45	1
GO:0005775	vacuolar lumen	15	0	0.22	1
GO:0005778	peroxisomal membrane	49	0	0.71	1
GO:0005779	integral component of peroxisomal membra...	9	0	0.13	1
GO:0005782	peroxisomal matrix	3	0	0.04	1
GO:0005784	Sec61 translocon complex	1	0	0.01	1
GO:0005785	signal recognition particle receptor com...	1	0	0.01	1
GO:0005786	signal recognition particle, endoplasmic...	11	0	0.16	1
GO:0005787	signal peptidase complex	9	0	0.13	1
GO:0005788	endoplasmic reticulum lumen	31	0	0.45	1
GO:0005790	smooth endoplasmic reticulum	1	0	0.01	1
GO:0005791	rough endoplasmic reticulum	3	0	0.04	1
GO:0005793	endoplasmic reticulum-Golgi intermediate...	15	0	0.22	1
GO:0005797	Golgi medial cisterna	8	0	0.12	1
GO:0005798	Golgi-associated vesicle	65	0	0.94	1
GO:0005801	cis-Golgi network	37	0	0.54	1
GO:0005802	trans-Golgi network	357	0	5.18	1
GO:0005813	centrosome	15	0	0.22	1
GO:0005814	centriole	1	0	0.01	1
GO:0005815	microtubule organizing center	37	0	0.54	1
GO:0005816	spindle pole body	8	0	0.12	1
GO:0005819	spindle	92	0	1.33	1
GO:0005826	actomyosin contractile ring	2	0	0.03	1
GO:0005828	kinetochore microtubule	2	0	0.03	1
GO:0005832	chaperonin-containing T-complex	1	0	0.01	1
GO:0005835	fatty acid synthase complex	1	0	0.01	1
GO:0005838	proteasome regulatory particle	14	0	0.2	1
GO:0005839	proteasome core complex	21	0	0.3	1
GO:0005845	mRNA cap binding complex	3	0	0.04	1
GO:0005846	nuclear cap binding complex	5	0	0.07	1
GO:0005847	mRNA cleavage and polyadenylation specif...	2	0	0.03	1
GO:0005849	mRNA cleavage factor complex	6	0	0.09	1
GO:0005850	eukaryotic translation initiation factor...	1	0	0.01	1
GO:0005851	eukaryotic translation initiation factor...	6	0	0.09	1
GO:0005852	eukaryotic translation initiation factor...	19	0	0.28	1
GO:0005871	kinesin complex	5	0	0.07	1
GO:0005872	minus-end kinesin complex	2	0	0.03	1
GO:0005876	spindle microtubule	13	0	0.19	1
GO:0005880	nuclear microtubule	4	0	0.06	1
GO:0005881	cytoplasmic microtubule	16	0	0.23	1
GO:0005884	actin filament	6	0	0.09	1
GO:0005901	caveola	3	0	0.04	1
GO:0005905	clathrin-coated pit	34	0	0.49	1
GO:0005912	adherens junction	2	0	0.03	1
GO:0005924	cell-substrate adherens junction	1	0	0.01	1
GO:0005925	focal adhesion	1	0	0.01	1
GO:0005929	cilium	2	0	0.03	1
GO:0005930	axoneme	1	0	0.01	1
GO:0005933	cellular bud	5	0	0.07	1
GO:0005934	cellular bud tip	3	0	0.04	1
GO:0005935	cellular bud neck	5	0	0.07	1
GO:0005937	mating projection	4	0	0.06	1
GO:0005938	cell cortex	74	0	1.07	1
GO:0005942	phosphatidylinositol 3-kinase complex	1	0	0.01	1
GO:0005950	anthranilate synthase complex	2	0	0.03	1
GO:0005952	cAMP-dependent protein kinase complex	1	0	0.01	1
GO:0005953	CAAX-protein geranylgeranyltransferase c...	4	0	0.06	1
GO:0005955	calcineurin complex	1	0	0.01	1
GO:0005956	protein kinase CK2 complex	6	0	0.09	1
GO:0005958	DNA-dependent protein kinase-DNA ligase ...	2	0	0.03	1
GO:0005960	glycine cleavage complex	11	0	0.16	1
GO:0005965	protein farnesyltransferase complex	3	0	0.04	1
GO:0005967	mitochondrial pyruvate dehydrogenase com...	2	0	0.03	1
GO:0005971	ribonucleoside-diphosphate reductase com...	4	0	0.06	1
GO:0008021	synaptic vesicle	2	0	0.03	1
GO:0008023	transcription elongation factor complex	6	0	0.09	1
GO:0008076	voltage-gated potassium channel complex	8	0	0.12	1
GO:0008180	COP9 signalosome	9	0	0.13	1
GO:0008250	oligosaccharyltransferase complex	6	0	0.09	1
GO:0008274	gamma-tubulin ring complex	1	0	0.01	1
GO:0008278	cohesin complex	2	0	0.03	1
GO:0008287	protein serine/threonine phosphatase com...	43	0	0.62	1
GO:0008290	F-actin capping protein complex	4	0	0.06	1
GO:0008328	ionotropic glutamate receptor complex	2	0	0.03	1
GO:0008352	katanin complex	3	0	0.04	1
GO:0008540	proteasome regulatory particle, base sub...	12	0	0.17	1
GO:0008541	proteasome regulatory particle, lid subc...	1	0	0.01	1
GO:0008622	epsilon DNA polymerase complex	2	0	0.03	1
GO:0008623	CHRAC	1	0	0.01	1
GO:0009277	fungal-type cell wall	2	0	0.03	1
GO:0009279	cell outer membrane	2	0	0.03	1
GO:0009295	nucleoid	45	0	0.65	1
GO:0009317	acetyl-CoA carboxylase complex	5	0	0.07	1
GO:0009330	DNA topoisomerase complex (ATP-hydrolyzi...	7	0	0.1	1
GO:0009341	beta-galactosidase complex	2	0	0.03	1
GO:0009344	nitrite reductase complex [NAD(P)H]	2	0	0.03	1
GO:0009346	citrate lyase complex	3	0	0.04	1
GO:0009349	riboflavin synthase complex	2	0	0.03	1
GO:0009360	DNA polymerase III complex	7	0	0.1	1
GO:0009368	endopeptidase Clp complex	8	0	0.12	1
GO:0009501	amyloplast	22	0	0.32	1
GO:0009503	thylakoid light-harvesting complex	7	0	0.1	1
GO:0009504	cell plate	54	0	0.78	1
GO:0009508	plastid chromosome	21	0	0.3	1
GO:0009509	chromoplast	8	0	0.12	1
GO:0009512	cytochrome b6f complex	4	0	0.06	1
GO:0009513	etioplast	8	0	0.12	1
GO:0009514	glyoxysome	18	0	0.26	1
GO:0009516	leucoplast	2	0	0.03	1
GO:0009517	PSII associated light-harvesting complex...	3	0	0.04	1
GO:0009521	photosystem	94	0	1.36	1
GO:0009522	photosystem I	45	0	0.65	1
GO:0009523	photosystem II	69	0	1	1
GO:0009524	phragmoplast	93	0	1.35	1
GO:0009527	plastid outer membrane	59	0	0.86	1
GO:0009528	plastid inner membrane	87	0	1.26	1
GO:0009529	plastid intermembrane space	2	0	0.03	1
GO:0009531	secondary cell wall	4	0	0.06	1
GO:0009533	chloroplast stromal thylakoid	7	0	0.1	1
GO:0009534	chloroplast thylakoid	490	0	7.1	1
GO:0009535	chloroplast thylakoid membrane	399	0	5.79	1
GO:0009537	proplastid	2	0	0.03	1
GO:0009538	photosystem I reaction center	9	0	0.13	1
GO:0009539	photosystem II reaction center	1	0	0.01	1
GO:0009543	chloroplast thylakoid lumen	55	0	0.8	1
GO:0009544	chloroplast ATP synthase complex	2	0	0.03	1
GO:0009547	plastid ribosome	8	0	0.12	1
GO:0009568	amyloplast starch grain	2	0	0.03	1
GO:0009569	chloroplast starch grain	2	0	0.03	1
GO:0009571	proplastid stroma	1	0	0.01	1
GO:0009573	chloroplast ribulose bisphosphate carbox...	1	0	0.01	1
GO:0009574	preprophase band	21	0	0.3	1
GO:0009575	chromoplast stroma	2	0	0.03	1
GO:0009579	thylakoid	579	0	8.39	1
GO:0009654	photosystem II oxygen evolving complex	22	0	0.32	1
GO:0009706	chloroplast inner membrane	83	0	1.2	1
GO:0009707	chloroplast outer membrane	55	0	0.8	1
GO:0009782	photosystem I antenna complex	1	0	0.01	1
GO:0009783	photosystem II antenna complex	3	0	0.04	1
GO:0009840	chloroplastic endopeptidase Clp complex	8	0	0.12	1
GO:0009897	external side of plasma membrane	7	0	0.1	1
GO:0009898	cytoplasmic side of plasma membrane	15	0	0.22	1
GO:0009921	auxin efflux carrier complex	4	0	0.06	1
GO:0009923	fatty acid elongase complex	1	0	0.01	1
GO:0009925	basal plasma membrane	6	0	0.09	1
GO:0009930	longitudinal side of cell surface	3	0	0.04	1
GO:0010005	cortical microtubule, transverse to long...	8	0	0.12	1
GO:0010006	Toc complex	2	0	0.03	1
GO:0010009	cytoplasmic side of endosome membrane	1	0	0.01	1
GO:0010168	ER body	8	0	0.12	1
GO:0010169	thioglucosidase complex	2	0	0.03	1
GO:0010240	plastid pyruvate dehydrogenase complex	2	0	0.03	1
GO:0010282	senescence-associated vacuole	4	0	0.06	1
GO:0010319	stromule	62	0	0.9	1
GO:0010330	cellulose synthase complex	5	0	0.07	1
GO:0010368	chloroplast isoamylase complex	1	0	0.01	1
GO:0010369	chromocenter	8	0	0.12	1
GO:0010370	perinucleolar chromocenter	2	0	0.03	1
GO:0010445	nuclear dicing body	2	0	0.03	1
GO:0010494	cytoplasmic stress granule	6	0	0.09	1
GO:0010598	NAD(P)H dehydrogenase complex (plastoqui...	10	0	0.14	1
GO:0012507	ER to Golgi transport vesicle membrane	13	0	0.19	1
GO:0012510	trans-Golgi network transport vesicle me...	26	0	0.38	1
GO:0012511	monolayer-surrounded lipid storage body	2	0	0.03	1
GO:0014069	postsynaptic density	5	0	0.07	1
GO:0015030	Cajal body	10	0	0.14	1
GO:0016006	Nebenkern	1	0	0.01	1
GO:0016234	inclusion body	2	0	0.03	1
GO:0016235	aggresome	1	0	0.01	1
GO:0016272	prefoldin complex	16	0	0.23	1
GO:0016282	eukaryotic 43S preinitiation complex	15	0	0.22	1
GO:0016323	basolateral plasma membrane	6	0	0.09	1
GO:0016324	apical plasma membrane	21	0	0.3	1
GO:0016328	lateral plasma membrane	9	0	0.13	1
GO:0016442	RISC complex	2	0	0.03	1
GO:0016459	myosin complex	24	0	0.35	1
GO:0016469	proton-transporting two-sector ATPase co...	63	0	0.91	1
GO:0016471	vacuolar proton-transporting V-type ATPa...	16	0	0.23	1
GO:0016514	SWI/SNF complex	6	0	0.09	1
GO:0016587	Isw1 complex	1	0	0.01	1
GO:0016589	NURF complex	1	0	0.01	1
GO:0016590	ACF complex	1	0	0.01	1
GO:0016591	RNA polymerase II, holoenzyme	36	0	0.52	1
GO:0016592	mediator complex	39	0	0.57	1
GO:0016602	CCAAT-binding factor complex	10	0	0.14	1
GO:0017053	transcriptional repressor complex	2	0	0.03	1
GO:0017101	aminoacyl-tRNA synthetase multienzyme co...	2	0	0.03	1
GO:0017102	methionyl glutamyl tRNA synthetase compl...	1	0	0.01	1
GO:0017119	Golgi transport complex	12	0	0.17	1
GO:0017146	NMDA selective glutamate receptor comple...	1	0	0.01	1
GO:0019005	SCF ubiquitin ligase complex	24	0	0.35	1
GO:0019008	molybdopterin synthase complex	1	0	0.01	1
GO:0019012	virion	14	0	0.2	1
GO:0019013	viral nucleocapsid	2	0	0.03	1
GO:0019028	viral capsid	2	0	0.03	1
GO:0019031	viral envelope	12	0	0.17	1
GO:0019185	snRNA-activating protein complex	1	0	0.01	1
GO:0019773	proteasome core complex, alpha-subunit c...	9	0	0.13	1
GO:0019867	outer membrane	102	0	1.48	1
GO:0019897	extrinsic component of plasma membrane	11	0	0.16	1
GO:0019898	extrinsic component of membrane	55	0	0.8	1
GO:0020011	apicoplast	2	0	0.03	1
GO:0022624	proteasome accessory complex	14	0	0.2	1
GO:0030027	lamellipodium	1	0	0.01	1
GO:0030055	cell-substrate junction	1	0	0.01	1
GO:0030075	bacterial thylakoid	1	0	0.01	1
GO:0030076	light-harvesting complex	9	0	0.13	1
GO:0030093	chloroplast photosystem I	7	0	0.1	1
GO:0030096	plasma membrane-derived thylakoid photos...	1	0	0.01	1
GO:0030117	membrane coat	89	0	1.29	1
GO:0030118	clathrin coat	49	0	0.71	1
GO:0030119	AP-type membrane coat adaptor complex	24	0	0.35	1
GO:0030120	vesicle coat	54	0	0.78	1
GO:0030121	AP-1 adaptor complex	2	0	0.03	1
GO:0030122	AP-2 adaptor complex	1	0	0.01	1
GO:0030123	AP-3 adaptor complex	3	0	0.04	1
GO:0030125	clathrin vesicle coat	24	0	0.35	1
GO:0030126	COPI vesicle coat	18	0	0.26	1
GO:0030127	COPII vesicle coat	12	0	0.17	1
GO:0030128	clathrin coat of endocytic vesicle	1	0	0.01	1
GO:0030130	clathrin coat of trans-Golgi network ves...	23	0	0.33	1
GO:0030131	clathrin adaptor complex	21	0	0.3	1
GO:0030132	clathrin coat of coated pit	23	0	0.33	1
GO:0030133	transport vesicle	68	0	0.99	1
GO:0030134	COPII-coated ER to Golgi transport vesic...	17	0	0.25	1
GO:0030135	coated vesicle	99	0	1.44	1
GO:0030136	clathrin-coated vesicle	58	0	0.84	1
GO:0030137	COPI-coated vesicle	18	0	0.26	1
GO:0030140	trans-Golgi network transport vesicle	31	0	0.45	1
GO:0030141	secretory granule	4	0	0.06	1
GO:0030173	integral component of Golgi membrane	15	0	0.22	1
GO:0030175	filopodium	1	0	0.01	1
GO:0030176	integral component of endoplasmic reticu...	21	0	0.3	1
GO:0030286	dynein complex	2	0	0.03	1
GO:0030288	outer membrane-bounded periplasmic space	11	0	0.16	1
GO:0030313	cell envelope	13	0	0.19	1
GO:0030424	axon	4	0	0.06	1
GO:0030425	dendrite	5	0	0.07	1
GO:0030426	growth cone	2	0	0.03	1
GO:0030427	site of polarized growth	35	0	0.51	1
GO:0030428	cell septum	1	0	0.01	1
GO:0030478	actin cap	1	0	0.01	1
GO:0030479	actin cortical patch	5	0	0.07	1
GO:0030485	smooth muscle contractile fiber	2	0	0.03	1
GO:0030496	midbody	1	0	0.01	1
GO:0030532	small nuclear ribonucleoprotein complex	16	0	0.23	1
GO:0030658	transport vesicle membrane	45	0	0.65	1
GO:0030660	Golgi-associated vesicle membrane	57	0	0.83	1
GO:0030662	coated vesicle membrane	74	0	1.07	1
GO:0030663	COPI-coated vesicle membrane	18	0	0.26	1
GO:0030665	clathrin-coated vesicle membrane	36	0	0.52	1
GO:0030669	clathrin-coated endocytic vesicle membra...	1	0	0.01	1
GO:0030670	phagocytic vesicle membrane	4	0	0.06	1
GO:0030672	synaptic vesicle membrane	1	0	0.01	1
GO:0030677	ribonuclease P complex	1	0	0.01	1
GO:0030681	multimeric ribonuclease P complex	1	0	0.01	1
GO:0030684	preribosome	21	0	0.3	1
GO:0030686	90S preribosome	6	0	0.09	1
GO:0030687	preribosome, large subunit precursor	1	0	0.01	1
GO:0030688	preribosome, small subunit precursor	8	0	0.12	1
GO:0030863	cortical cytoskeleton	26	0	0.38	1
GO:0030864	cortical actin cytoskeleton	6	0	0.09	1
GO:0030867	rough endoplasmic reticulum membrane	2	0	0.03	1
GO:0030870	Mre11 complex	1	0	0.01	1
GO:0030874	nucleolar chromatin	3	0	0.04	1
GO:0030880	RNA polymerase complex	47	0	0.68	1
GO:0030894	replisome	8	0	0.12	1
GO:0030896	checkpoint clamp complex	3	0	0.04	1
GO:0030904	retromer complex	9	0	0.13	1
GO:0030929	ADPG pyrophosphorylase complex	2	0	0.03	1
GO:0030931	heterotetrameric ADPG pyrophosphorylase ...	2	0	0.03	1
GO:0030956	glutamyl-tRNA(Gln) amidotransferase comp...	2	0	0.03	1
GO:0030981	cortical microtubule cytoskeleton	19	0	0.28	1
GO:0031004	potassium ion-transporting ATPase comple...	2	0	0.03	1
GO:0031010	ISWI-type complex	1	0	0.01	1
GO:0031011	Ino80 complex	12	0	0.17	1
GO:0031012	extracellular matrix	35	0	0.51	1
GO:0031080	nuclear pore outer ring	1	0	0.01	1
GO:0031082	BLOC complex	1	0	0.01	1
GO:0031143	pseudopodium	2	0	0.03	1
GO:0031160	spore wall	1	0	0.01	1
GO:0031201	SNARE complex	5	0	0.07	1
GO:0031209	SCAR complex	8	0	0.12	1
GO:0031211	endoplasmic reticulum palmitoyltransfera...	1	0	0.01	1
GO:0031213	RSF complex	1	0	0.01	1
GO:0031227	intrinsic component of endoplasmic retic...	31	0	0.45	1
GO:0031228	intrinsic component of Golgi membrane	15	0	0.22	1
GO:0031229	intrinsic component of nuclear inner mem...	1	0	0.01	1
GO:0031231	intrinsic component of peroxisomal membr...	9	0	0.13	1
GO:0031233	intrinsic component of external side of ...	1	0	0.01	1
GO:0031234	extrinsic component of cytoplasmic side ...	10	0	0.14	1
GO:0031248	protein acetyltransferase complex	17	0	0.25	1
GO:0031252	cell leading edge	5	0	0.07	1
GO:0031253	cell projection membrane	1	0	0.01	1
GO:0031256	leading edge membrane	1	0	0.01	1
GO:0031261	DNA replication preinitiation complex	3	0	0.04	1
GO:0031298	replication fork protection complex	2	0	0.03	1
GO:0031300	intrinsic component of organelle membran...	89	0	1.29	1
GO:0031301	integral component of organelle membrane	77	0	1.12	1
GO:0031304	intrinsic component of mitochondrial inn...	3	0	0.04	1
GO:0031305	integral component of mitochondrial inne...	1	0	0.01	1
GO:0031306	intrinsic component of mitochondrial out...	15	0	0.22	1
GO:0031307	integral component of mitochondrial oute...	15	0	0.22	1
GO:0031312	extrinsic component of organelle membran...	14	0	0.2	1
GO:0031314	extrinsic component of mitochondrial inn...	4	0	0.06	1
GO:0031332	RNAi effector complex	2	0	0.03	1
GO:0031350	intrinsic component of plastid membrane	16	0	0.23	1
GO:0031351	integral component of plastid membrane	16	0	0.23	1
GO:0031352	intrinsic component of plastid inner mem...	4	0	0.06	1
GO:0031353	integral component of plastid inner memb...	4	0	0.06	1
GO:0031354	intrinsic component of plastid outer mem...	10	0	0.14	1
GO:0031355	integral component of plastid outer memb...	10	0	0.14	1
GO:0031356	intrinsic component of chloroplast inner...	4	0	0.06	1
GO:0031357	integral component of chloroplast inner ...	4	0	0.06	1
GO:0031358	intrinsic component of chloroplast outer...	10	0	0.14	1
GO:0031359	integral component of chloroplast outer ...	10	0	0.14	1
GO:0031360	intrinsic component of thylakoid membran...	1	0	0.01	1
GO:0031361	integral component of thylakoid membrane	1	0	0.01	1
GO:0031362	anchored component of external side of p...	1	0	0.01	1
GO:0031371	ubiquitin conjugating enzyme complex	4	0	0.06	1
GO:0031429	box H/ACA snoRNP complex	1	0	0.01	1
GO:0031461	cullin-RING ubiquitin ligase complex	120	0	1.74	1
GO:0031501	mannosyltransferase complex	1	0	0.01	1
GO:0031514	motile cilium	1	0	0.01	1
GO:0031515	tRNA (m1A) methyltransferase complex	2	0	0.03	1
GO:0031519	PcG protein complex	5	0	0.07	1
GO:0031520	plasma membrane of cell tip	1	0	0.01	1
GO:0031523	Myb complex	1	0	0.01	1
GO:0031597	cytosolic proteasome complex	1	0	0.01	1
GO:0031897	Tic complex	4	0	0.06	1
GO:0031898	chromoplast envelope	1	0	0.01	1
GO:0031901	early endosome membrane	20	0	0.29	1
GO:0031903	microbody membrane	49	0	0.71	1
GO:0031907	microbody lumen	3	0	0.04	1
GO:0031931	TORC1 complex	2	0	0.03	1
GO:0031933	telomeric heterochromatin	4	0	0.06	1
GO:0031941	filamentous actin	2	0	0.03	1
GO:0031965	nuclear membrane	34	0	0.49	1
GO:0031968	organelle outer membrane	99	0	1.44	1
GO:0031969	chloroplast membrane	242	0	3.51	1
GO:0031970	organelle envelope lumen	14	0	0.2	1
GO:0031972	chloroplast intermembrane space	2	0	0.03	1
GO:0031976	plastid thylakoid	490	0	7.1	1
GO:0031977	thylakoid lumen	87	0	1.26	1
GO:0031978	plastid thylakoid lumen	55	0	0.8	1
GO:0031985	Golgi cisterna	46	0	0.67	1
GO:0032009	early phagosome	2	0	0.03	1
GO:0032010	phagolysosome	3	0	0.04	1
GO:0032039	integrator complex	2	0	0.03	1
GO:0032040	small-subunit processome	11	0	0.16	1
GO:0032153	cell division site	8	0	0.12	1
GO:0032155	cell division site part	3	0	0.04	1
GO:0032279	asymmetric synapse	5	0	0.07	1
GO:0032281	AMPA glutamate receptor complex	1	0	0.01	1
GO:0032300	mismatch repair complex	7	0	0.1	1
GO:0032301	MutSalpha complex	2	0	0.03	1
GO:0032302	MutSbeta complex	1	0	0.01	1
GO:0032389	MutLalpha complex	2	0	0.03	1
GO:0032390	MutLbeta complex	2	0	0.03	1
GO:0032421	stereocilium bundle	1	0	0.01	1
GO:0032432	actin filament bundle	4	0	0.06	1
GO:0032578	aleurone grain membrane	6	0	0.09	1
GO:0032580	Golgi cisterna membrane	38	0	0.55	1
GO:0032586	protein storage vacuole membrane	3	0	0.04	1
GO:0032588	trans-Golgi network membrane	49	0	0.71	1
GO:0032589	neuron projection membrane	1	0	0.01	1
GO:0032590	dendrite membrane	1	0	0.01	1
GO:0032592	integral component of mitochondrial memb...	16	0	0.23	1
GO:0032777	Piccolo NuA4 histone acetyltransferase c...	3	0	0.04	1
GO:0032783	ELL-EAF complex	2	0	0.03	1
GO:0032806	carboxy-terminal domain protein kinase c...	11	0	0.16	1
GO:0032807	DNA ligase IV complex	1	0	0.01	1
GO:0032838	plasma membrane bounded cell projection ...	2	0	0.03	1
GO:0032839	dendrite cytoplasm	1	0	0.01	1
GO:0032993	protein-DNA complex	79	0	1.15	1
GO:0033009	nucleomorph	1	0	0.01	1
GO:0033095	aleurone grain	7	0	0.1	1
GO:0033096	amyloplast envelope	1	0	0.01	1
GO:0033097	amyloplast membrane	1	0	0.01	1
GO:0033106	cis-Golgi network membrane	17	0	0.25	1
GO:0033116	endoplasmic reticulum-Golgi intermediate...	14	0	0.2	1
GO:0033176	proton-transporting V-type ATPase comple...	27	0	0.39	1
GO:0033177	proton-transporting two-sector ATPase co...	29	0	0.42	1
GO:0033178	proton-transporting two-sector ATPase co...	31	0	0.45	1
GO:0033179	proton-transporting V-type ATPase, V0 do...	15	0	0.22	1
GO:0033180	proton-transporting V-type ATPase, V1 do...	10	0	0.14	1
GO:0033181	plasma membrane proton-transporting V-ty...	2	0	0.03	1
GO:0033185	dolichol-phosphate-mannose synthase comp...	1	0	0.01	1
GO:0033202	DNA helicase complex	12	0	0.17	1
GO:0033267	axon part	2	0	0.03	1
GO:0033281	TAT protein transport complex	2	0	0.03	1
GO:0033290	eukaryotic 48S preinitiation complex	14	0	0.2	1
GO:0033553	rDNA heterochromatin	3	0	0.04	1
GO:0033588	Elongator holoenzyme complex	6	0	0.09	1
GO:0033597	mitotic checkpoint complex	2	0	0.03	1
GO:0034045	phagophore assembly site membrane	6	0	0.09	1
GO:0034245	mitochondrial DNA-directed RNA polymeras...	1	0	0.01	1
GO:0034357	photosynthetic membrane	421	0	6.1	1
GO:0034425	etioplast envelope	5	0	0.07	1
GO:0034426	etioplast membrane	5	0	0.07	1
GO:0034455	t-UTP complex	2	0	0.03	1
GO:0034515	proteasome storage granule	1	0	0.01	1
GO:0034518	RNA cap binding complex	7	0	0.1	1
GO:0034657	GID complex	1	0	0.01	1
GO:0034702	ion channel complex	17	0	0.25	1
GO:0034703	cation channel complex	10	0	0.14	1
GO:0034705	potassium channel complex	8	0	0.12	1
GO:0034707	chloride channel complex	7	0	0.1	1
GO:0035032	phosphatidylinositol 3-kinase complex, c...	1	0	0.01	1
GO:0035061	interchromatin granule	5	0	0.07	1
GO:0035101	FACT complex	4	0	0.06	1
GO:0035102	PRC1 complex	2	0	0.03	1
GO:0035145	exon-exon junction complex	4	0	0.06	1
GO:0035267	NuA4 histone acetyltransferase complex	6	0	0.09	1
GO:0035452	extrinsic component of plastid membrane	3	0	0.04	1
GO:0035517	PR-DUB complex	1	0	0.01	1
GO:0035838	growing cell tip	22	0	0.32	1
GO:0035861	site of double-strand break	2	0	0.03	1
GO:0036338	viral membrane	12	0	0.17	1
GO:0036387	pre-replicative complex	1	0	0.01	1
GO:0036452	ESCRT complex	17	0	0.25	1
GO:0038201	TOR complex	2	0	0.03	1
GO:0042170	plastid membrane	251	0	3.64	1
GO:0042405	nuclear inclusion body	1	0	0.01	1
GO:0042406	extrinsic component of endoplasmic retic...	7	0	0.1	1
GO:0042470	melanosome	5	0	0.07	1
GO:0042555	MCM complex	15	0	0.22	1
GO:0042575	DNA polymerase complex	11	0	0.16	1
GO:0042597	periplasmic space	14	0	0.2	1
GO:0042599	lamellar body	2	0	0.03	1
GO:0042600	chorion	1	0	0.01	1
GO:0042641	actomyosin	4	0	0.06	1
GO:0042643	actomyosin, actin portion	2	0	0.03	1
GO:0042644	chloroplast nucleoid	10	0	0.14	1
GO:0042645	mitochondrial nucleoid	2	0	0.03	1
GO:0042646	plastid nucleoid	33	0	0.48	1
GO:0042651	thylakoid membrane	413	0	5.99	1
GO:0042719	mitochondrial intermembrane space protei...	1	0	0.01	1
GO:0042720	mitochondrial inner membrane peptidase c...	2	0	0.03	1
GO:0042763	intracellular immature spore	2	0	0.03	1
GO:0042764	ascospore-type prospore	2	0	0.03	1
GO:0042807	central vacuole	2	0	0.03	1
GO:0042995	cell projection	70	0	1.01	1
GO:0043005	neuron projection	11	0	0.16	1
GO:0043033	isoamylase complex	1	0	0.01	1
GO:0043034	costamere	2	0	0.03	1
GO:0043036	starch grain	4	0	0.06	1
GO:0043073	germ cell nucleus	5	0	0.07	1
GO:0043076	megasporocyte nucleus	10	0	0.14	1
GO:0043078	polar nucleus	10	0	0.14	1
GO:0043189	H4/H2A histone acetyltransferase complex	7	0	0.1	1
GO:0043190	ATP-binding cassette (ABC) transporter c...	1	0	0.01	1
GO:0043197	dendritic spine	2	0	0.03	1
GO:0043198	dendritic shaft	1	0	0.01	1
GO:0043202	lysosomal lumen	1	0	0.01	1
GO:0043224	nuclear SCF ubiquitin ligase complex	3	0	0.04	1
GO:0043230	extracellular organelle	9	0	0.13	1
GO:0043235	receptor complex	3	0	0.04	1
GO:0043240	Fanconi anaemia nuclear complex	1	0	0.01	1
GO:0043332	mating projection tip	4	0	0.06	1
GO:0043527	tRNA methyltransferase complex	2	0	0.03	1
GO:0043564	Ku70:Ku80 complex	2	0	0.03	1
GO:0043596	nuclear replication fork	9	0	0.13	1
GO:0043601	nuclear replisome	6	0	0.09	1
GO:0043625	delta DNA polymerase complex	2	0	0.03	1
GO:0043626	PCNA complex	1	0	0.01	1
GO:0043659	symbiosome	2	0	0.03	1
GO:0043660	bacteroid-containing symbiosome	2	0	0.03	1
GO:0043661	peribacteroid membrane	2	0	0.03	1
GO:0043667	pollen wall	3	0	0.04	1
GO:0043668	exine	3	0	0.04	1
GO:0043673	sexine	3	0	0.04	1
GO:0043674	columella	3	0	0.04	1
GO:0043680	filiform apparatus	1	0	0.01	1
GO:0044194	cytolytic granule	1	0	0.01	1
GO:0044214	spanning component of plasma membrane	1	0	0.01	1
GO:0044309	neuron spine	2	0	0.03	1
GO:0044420	extracellular matrix component	10	0	0.14	1
GO:0044423	virion part	14	0	0.2	1
GO:0044426	cell wall part	1	0	0.01	1
GO:0044436	thylakoid part	445	0	6.45	1
GO:0044438	microbody part	52	0	0.75	1
GO:0044439	peroxisomal part	52	0	0.75	1
GO:0044441	ciliary part	1	0	0.01	1
GO:0044448	cell cortex part	65	0	0.94	1
GO:0044450	microtubule organizing center part	9	0	0.13	1
GO:0044452	nucleolar part	7	0	0.1	1
GO:0044453	nuclear membrane part	1	0	0.01	1
GO:0044454	nuclear chromosome part	77	0	1.12	1
GO:0044456	synapse part	17	0	0.25	1
GO:0044462	external encapsulating structure part	18	0	0.26	1
GO:0044463	cell projection part	37	0	0.54	1
GO:0044545	NSL complex	2	0	0.03	1
GO:0044611	nuclear pore inner ring	1	0	0.01	1
GO:0044613	nuclear pore central transport channel	1	0	0.01	1
GO:0044615	nuclear pore nuclear basket	2	0	0.03	1
GO:0044665	MLL1/2 complex	3	0	0.04	1
GO:0044666	MLL3/4 complex	2	0	0.03	1
GO:0044732	mitotic spindle pole body	8	0	0.12	1
GO:0044753	amphisome	1	0	0.01	1
GO:0044796	DNA polymerase processivity factor compl...	1	0	0.01	1
GO:0044798	nuclear transcription factor complex	40	0	0.58	1
GO:0044815	DNA packaging complex	68	0	0.99	1
GO:0044853	plasma membrane raft	3	0	0.04	1
GO:0045111	intermediate filament cytoskeleton	1	0	0.01	1
GO:0045121	membrane raft	4	0	0.06	1
GO:0045169	fusome	4	0	0.06	1
GO:0045177	apical part of cell	45	0	0.65	1
GO:0045178	basal part of cell	6	0	0.09	1
GO:0045179	apical cortex	3	0	0.04	1
GO:0045202	synapse	18	0	0.26	1
GO:0045211	postsynaptic membrane	11	0	0.16	1
GO:0045239	tricarboxylic acid cycle enzyme complex	4	0	0.06	1
GO:0045240	dihydrolipoyl dehydrogenase complex	3	0	0.04	1
GO:0045252	oxoglutarate dehydrogenase complex	3	0	0.04	1
GO:0045254	pyruvate dehydrogenase complex	6	0	0.09	1
GO:0045257	succinate dehydrogenase complex (ubiquin...	9	0	0.13	1
GO:0045259	proton-transporting ATP synthase complex	30	0	0.43	1
GO:0045261	proton-transporting ATP synthase complex...	16	0	0.23	1
GO:0045263	proton-transporting ATP synthase complex...	13	0	0.19	1
GO:0045267	proton-transporting ATP synthase, cataly...	5	0	0.07	1
GO:0045273	respiratory chain complex II	9	0	0.13	1
GO:0045275	respiratory chain complex III	10	0	0.14	1
GO:0045281	succinate dehydrogenase complex	9	0	0.13	1
GO:0045283	fumarate reductase complex	9	0	0.13	1
GO:0045298	tubulin complex	14	0	0.2	1
GO:0045334	clathrin-coated endocytic vesicle	3	0	0.04	1
GO:0045335	phagocytic vesicle	23	0	0.33	1
GO:0046658	anchored component of plasma membrane	81	0	1.17	1
GO:0046861	glyoxysomal membrane	5	0	0.07	1
GO:0046862	chromoplast membrane	1	0	0.01	1
GO:0046930	pore complex	67	0	0.97	1
GO:0048471	perinuclear region of cytoplasm	27	0	0.39	1
GO:0048475	coated membrane	89	0	1.29	1
GO:0048492	ribulose bisphosphate carboxylase comple...	1	0	0.01	1
GO:0048500	signal recognition particle	13	0	0.19	1
GO:0048555	generative cell nucleus	1	0	0.01	1
GO:0048770	pigment granule	5	0	0.07	1
GO:0048786	presynaptic active zone	1	0	0.01	1
GO:0051233	spindle midzone	2	0	0.03	1
GO:0051286	cell tip	29	0	0.42	1
GO:0055028	cortical microtubule	15	0	0.22	1
GO:0055029	nuclear DNA-directed RNA polymerase comp...	46	0	0.67	1
GO:0055035	plastid thylakoid membrane	399	0	5.79	1
GO:0055037	recycling endosome	2	0	0.03	1
GO:0055120	striated muscle dense body	1	0	0.01	1
GO:0060187	cell pole	25	0	0.36	1
GO:0061645	endocytic patch	5	0	0.07	1
GO:0061695	transferase complex, transferring phosph...	72	0	1.04	1
GO:0065010	extracellular membrane-bounded organelle	9	0	0.13	1
GO:0070062	extracellular exosome	9	0	0.13	1
GO:0070161	anchoring junction	2	0	0.03	1
GO:0070382	exocytic vesicle	15	0	0.22	1
GO:0070419	nonhomologous end joining complex	2	0	0.03	1
GO:0070461	SAGA-type complex	1	0	0.01	1
GO:0070552	BRISC complex	2	0	0.03	1
GO:0070603	SWI/SNF superfamily-type complex	19	0	0.28	1
GO:0070652	HAUS complex	2	0	0.03	1
GO:0070762	nuclear pore transmembrane ring	1	0	0.01	1
GO:0070772	PAS complex	1	0	0.01	1
GO:0070825	micropyle	1	0	0.01	1
GO:0070938	contractile ring	2	0	0.03	1
GO:0070971	endoplasmic reticulum exit site	1	0	0.01	1
GO:0070985	transcription factor TFIIK complex	1	0	0.01	1
GO:0070993	translation preinitiation complex	15	0	0.22	1
GO:0071010	prespliceosome	5	0	0.07	1
GO:0071011	precatalytic spliceosome	8	0	0.12	1
GO:0071012	catalytic step 1 spliceosome	1	0	0.01	1
GO:0071013	catalytic step 2 spliceosome	10	0	0.14	1
GO:0071014	post-mRNA release spliceosomal complex	1	0	0.01	1
GO:0071203	WASH complex	2	0	0.03	1
GO:0071256	translocon complex	1	0	0.01	1
GO:0071339	MLL1 complex	3	0	0.04	1
GO:0071458	integral component of cytoplasmic side o...	5	0	0.07	1
GO:0071556	integral component of lumenal side of en...	1	0	0.01	1
GO:0071782	endoplasmic reticulum tubular network	5	0	0.07	1
GO:0071797	LUBAC complex	1	0	0.01	1
GO:0072379	ER membrane insertion complex	1	0	0.01	1
GO:0072380	TRC complex	1	0	0.01	1
GO:0072546	ER membrane protein complex	1	0	0.01	1
GO:0072588	box H/ACA RNP complex	1	0	0.01	1
GO:0072686	mitotic spindle	12	0	0.17	1
GO:0080085	signal recognition particle, chloroplast...	1	0	0.01	1
GO:0089717	spanning component of membrane	1	0	0.01	1
GO:0090404	pollen tube tip	22	0	0.32	1
GO:0090406	pollen tube	50	0	0.72	1
GO:0090533	cation-transporting ATPase complex	3	0	0.04	1
GO:0090568	nuclear transcriptional repressor comple...	2	0	0.03	1
GO:0090575	RNA polymerase II transcription factor c...	39	0	0.57	1
GO:0090734	site of DNA damage	2	0	0.03	1
GO:0097014	ciliary plasm	1	0	0.01	1
GO:0097060	synaptic membrane	11	0	0.16	1
GO:0097208	alveolar lamellar body	2	0	0.03	1
GO:0097223	sperm part	1	0	0.01	1
GO:0097344	Rix1 complex	1	0	0.01	1
GO:0097346	INO80-type complex	12	0	0.17	1
GO:0097447	dendritic tree	5	0	0.07	1
GO:0097517	contractile actin filament bundle	4	0	0.06	1
GO:0097525	spliceosomal snRNP complex	9	0	0.13	1
GO:0098533	ATPase dependent transmembrane transport...	4	0	0.06	1
GO:0098552	side of membrane	29	0	0.42	1
GO:0098553	lumenal side of endoplasmic reticulum me...	1	0	0.01	1
GO:0098554	cytoplasmic side of endoplasmic reticulu...	5	0	0.07	1
GO:0098562	cytoplasmic side of membrane	21	0	0.3	1
GO:0098573	intrinsic component of mitochondrial mem...	18	0	0.26	1
GO:0098589	membrane region	6	0	0.09	1
GO:0098590	plasma membrane region	43	0	0.62	1
GO:0098793	presynapse	2	0	0.03	1
GO:0098794	postsynapse	15	0	0.22	1
GO:0098797	plasma membrane protein complex	43	0	0.62	1
GO:0098799	outer mitochondrial membrane protein com...	6	0	0.09	1
GO:0098802	plasma membrane receptor complex	2	0	0.03	1
GO:0098807	chloroplast thylakoid membrane protein c...	16	0	0.23	1
GO:0098852	lytic vacuole membrane	11	0	0.16	1
GO:0098857	membrane microdomain	4	0	0.06	1
GO:0098858	actin-based cell projection	1	0	0.01	1
GO:0098862	cluster of actin-based cell projections	1	0	0.01	1
GO:0098878	neurotransmitter receptor complex	2	0	0.03	1
GO:0098984	neuron to neuron synapse	5	0	0.07	1
GO:0099023	tethering complex	49	0	0.71	1
GO:0099086	synaptonemal structure	5	0	0.07	1
GO:0099501	exocytic vesicle membrane	1	0	0.01	1
GO:0099503	secretory vesicle	19	0	0.28	1
GO:0099568	cytoplasmic region	76	0	1.1	1
GO:0099572	postsynaptic specialization	5	0	0.07	1
GO:0099738	cell cortex region	3	0	0.04	1
GO:0101031	chaperone complex	1	0	0.01	1
GO:0110085	mitotic actomyosin contractile ring	2	0	0.03	1
GO:0120025	plasma membrane bounded cell projection	68	0	0.99	1
GO:0120038	plasma membrane bounded cell projection ...	33	0	0.48	1
GO:0120111	neuron projection cytoplasm	1	0	0.01	1
GO:0120114	Sm-like protein family complex	16	0	0.23	1
GO:0150034	distal axon	2	0	0.03	1
GO:1902493	acetyltransferase complex	17	0	0.25	1
GO:1902495	transmembrane transporter complex	21	0	0.3	1
GO:1902554	serine/threonine protein kinase complex	15	0	0.22	1
GO:1902555	endoribonuclease complex	1	0	0.01	1
GO:1902562	H4 histone acetyltransferase complex	9	0	0.13	1
GO:1902911	protein kinase complex	15	0	0.22	1
GO:1903293	phosphatase complex	43	0	0.62	1
GO:1903561	extracellular vesicle	9	0	0.13	1
GO:1904949	ATPase complex	23	0	0.33	1
GO:1905348	endonuclease complex	1	0	0.01	1
GO:1905354	exoribonuclease complex	7	0	0.1	1
GO:1905368	peptidase complex	81	0	1.17	1
GO:1905369	endopeptidase complex	71	0	1.03	1
GO:1905961	protein-cysteine S-palmitoyltransferase ...	1	0	0.01	1
GO:1990077	primosome complex	1	0	0.01	1
GO:1990112	RQC complex	1	0	0.01	1
GO:1990351	transporter complex	22	0	0.32	1
GO:1990391	DNA repair complex	12	0	0.17	1

### Sheet: 24DOWN
Table S13F	Cochlearia groenlandica	Results from enrichment tests in topGO	24h DEGs downregulated
GO terms within the CELLULAR COMPONENT DOMAIN found to be enriched when applying the elim algorithm with p < 0.05 (indicated in red and bold). Fisher = Fisher's excact test. Grey filling = Not significantly enriched.
GO.ID	Term	Annotated	Significant	Expected	elimFisher
GO:0016021	integral component of membrane	2619	222	161.87	6.3e-08
GO:0009505	plant-type cell wall	300	44	18.54	6.8e-08
GO:0005576	extracellular region	839	80	51.86	5.5e-05
GO:0009986	cell surface	32	9	1.98	9.7e-05
GO:0031225	anchored component of membrane	167	22	10.32	0.00061
GO:0098590	plasma membrane region	43	8	2.66	0.00432
GO:0031226	intrinsic component of plasma membrane	125	15	7.73	0.01012
GO:0031012	extracellular matrix	35	6	2.16	0.01905
GO:0009921	auxin efflux carrier complex	4	2	0.25	0.02105
GO:0005960	glycine cleavage complex	11	3	0.68	0.0267
GO:0046658	anchored component of plasma membrane	81	10	5.01	0.02709
GO:0044421	extracellular region part	94	11	5.81	0.02999
GO:0031519	PcG protein complex	5	2	0.31	0.03366
GO:0016324	apical plasma membrane	21	4	1.3	0.03734
GO:0045178	basal part of cell	6	2	0.37	0.04845
GO:0009925	basal plasma membrane	6	2	0.37	0.04845
GO:0016323	basolateral plasma membrane	6	2	0.37	0.04845
GO:0005618	cell wall	771	81	47.65	0.0517
GO:0045177	apical part of cell	45	6	2.78	0.05706
GO:0005784	Sec61 translocon complex	1	1	0.06	0.06181
GO:0030175	filopodium	1	1	0.06	0.06181
GO:0031160	spore wall	1	1	0.06	0.06181
GO:0098858	actin-based cell projection	1	1	0.06	0.06181
GO:0000133	polarisome	1	1	0.06	0.06181
GO:0071256	translocon complex	1	1	0.06	0.06181
GO:0035517	PR-DUB complex	1	1	0.06	0.06181
GO:0030018	Z disc	1	1	0.06	0.06181
GO:0033110	Cvt vesicle membrane	7	2	0.43	0.0651
GO:0005581	collagen trimer	7	2	0.43	0.0651
GO:0033107	Cvt vesicle	7	2	0.43	0.0651
GO:0030312	external encapsulating structure	788	81	48.7	0.07792
GO:0044459	plasma membrane part	248	26	15.33	0.07945
GO:0000421	autophagosome membrane	8	2	0.49	0.08333
GO:0071944	cell periphery	3323	243	205.38	0.08354
GO:0009705	plant-type vacuole membrane	89	9	5.5	0.09811
GO:0005776	autophagosome	9	2	0.56	0.10288
GO:0016328	lateral plasma membrane	9	2	0.56	0.10288
GO:0048046	apoplast	455	35	28.12	0.10522
GO:0071203	WASH complex	2	1	0.12	0.1198
GO:0031672	A band	2	1	0.12	0.1198
GO:0030867	rough endoplasmic reticulum membrane	2	1	0.12	0.1198
GO:0010370	perinucleolar chromocenter	2	1	0.12	0.1198
GO:0042807	central vacuole	2	1	0.12	0.1198
GO:0070161	anchoring junction	2	1	0.12	0.1198
GO:0070552	BRISC complex	2	1	0.12	0.1198
GO:0005912	adherens junction	2	1	0.12	0.1198
GO:0043197	dendritic spine	2	1	0.12	0.1198
GO:0044309	neuron spine	2	1	0.12	0.1198
GO:0035102	PRC1 complex	2	1	0.12	0.1198
GO:0031430	M band	2	1	0.12	0.1198
GO:0044420	extracellular matrix component	10	2	0.62	0.12351
GO:0005886	plasma membrane	2857	193	176.58	0.14441
GO:0045211	postsynaptic membrane	11	2	0.68	0.14503
GO:0005786	signal recognition particle, endoplasmic...	11	2	0.68	0.14503
GO:0097060	synaptic membrane	11	2	0.68	0.14503
GO:0031674	I band	3	1	0.19	0.17421
GO:0009783	photosystem II antenna complex	3	1	0.19	0.17421
GO:0032585	multivesicular body membrane	3	1	0.19	0.17421
GO:0005965	protein farnesyltransferase complex	3	1	0.19	0.17421
GO:0005934	cellular bud tip	3	1	0.19	0.17421
GO:0005791	rough endoplasmic reticulum	3	1	0.19	0.17421
GO:0005720	nuclear heterochromatin	13	2	0.8	0.18996
GO:0048500	signal recognition particle	13	2	0.8	0.18996
GO:0005887	integral component of plasma membrane	50	5	3.09	0.19462
GO:0000323	lytic vacuole	39	4	2.41	0.21915
GO:0030670	phagocytic vesicle membrane	4	1	0.25	0.22526
GO:0045169	fusome	4	1	0.25	0.22526
GO:0001725	stress fiber	4	1	0.25	0.22526
GO:0005724	nuclear telomeric heterochromatin	4	1	0.25	0.22526
GO:0097517	contractile actin filament bundle	4	1	0.25	0.22526
GO:0005953	CAAX-protein geranylgeranyltransferase c...	4	1	0.25	0.22526
GO:0031933	telomeric heterochromatin	4	1	0.25	0.22526
GO:0010007	magnesium chelatase complex	4	1	0.25	0.22526
GO:0043332	mating projection tip	4	1	0.25	0.22526
GO:0010282	senescence-associated vacuole	4	1	0.25	0.22526
GO:0005937	mating projection	4	1	0.25	0.22526
GO:0032432	actin filament bundle	4	1	0.25	0.22526
GO:0042641	actomyosin	4	1	0.25	0.22526
GO:0033176	proton-transporting V-type ATPase comple...	27	3	1.67	0.23151
GO:0033179	proton-transporting V-type ATPase, V0 do...	15	2	0.93	0.23641
GO:0098794	postsynapse	15	2	0.93	0.23641
GO:0000792	heterochromatin	16	2	0.99	0.25988
GO:0000329	fungal-type vacuole membrane	5	1	0.31	0.27316
GO:0009317	acetyl-CoA carboxylase complex	5	1	0.31	0.27316
GO:0031201	SNARE complex	5	1	0.31	0.27316
GO:0030425	dendrite	5	1	0.31	0.27316
GO:0000131	incipient cellular bud site	5	1	0.31	0.27316
GO:0097447	dendritic tree	5	1	0.31	0.27316
GO:0005933	cellular bud	5	1	0.31	0.27316
GO:0005935	cellular bud neck	5	1	0.31	0.27316
GO:0005885	Arp2/3 protein complex	5	1	0.31	0.27316
GO:0005871	kinesin complex	5	1	0.31	0.27316
GO:0044456	synapse part	17	2	1.05	0.28337
GO:0034702	ion channel complex	17	2	1.05	0.28337
GO:0000325	plant-type vacuole	145	11	8.96	0.28468
GO:0005789	endoplasmic reticulum membrane	327	23	20.21	0.28912
GO:0098827	endoplasmic reticulum subcompartment	327	23	20.21	0.28912
GO:0042175	nuclear outer membrane-endoplasmic retic...	329	23	20.33	0.29924
GO:0045202	synapse	18	2	1.11	0.30678
GO:0048188	Set1C/COMPASS complex	6	1	0.37	0.3181
GO:0044449	contractile fiber part	6	1	0.37	0.3181
GO:0043292	contractile fiber	6	1	0.37	0.3181
GO:0030016	myofibril	6	1	0.37	0.3181
GO:0030017	sarcomere	6	1	0.37	0.3181
GO:0005884	actin filament	6	1	0.37	0.3181
GO:0005615	extracellular space	61	5	3.77	0.3247
GO:0043186	P granule	7	1	0.43	0.36027
GO:0045495	pole plasm	7	1	0.43	0.36027
GO:0000221	vacuolar proton-transporting V-type ATPa...	7	1	0.43	0.36027
GO:0034707	chloride channel complex	7	1	0.43	0.36027
GO:0060293	germ plasm	7	1	0.43	0.36027
GO:0009897	external side of plasma membrane	7	1	0.43	0.36027
GO:0030176	integral component of endoplasmic reticu...	21	2	1.3	0.37584
GO:1902495	transmembrane transporter complex	21	2	1.3	0.37584
GO:0000322	storage vacuole	22	2	1.36	0.39826
GO:1990351	transporter complex	22	2	1.36	0.39826
GO:0030688	preribosome, small subunit precursor	8	1	0.49	0.39983
GO:0034705	potassium channel complex	8	1	0.49	0.39983
GO:0010369	chromocenter	8	1	0.49	0.39983
GO:0031209	SCAR complex	8	1	0.49	0.39983
GO:0008076	voltage-gated potassium channel complex	8	1	0.49	0.39983
GO:0030666	endocytic vesicle membrane	8	1	0.49	0.39983
GO:0032580	Golgi cisterna membrane	38	3	2.35	0.41983
GO:0000324	fungal-type vacuole	9	1	0.56	0.43695
GO:0005751	mitochondrial respiratory chain complex ...	9	1	0.56	0.43695
GO:0005787	signal peptidase complex	9	1	0.56	0.43695
GO:0005700	polytene chromosome	9	1	0.56	0.43695
GO:0035097	histone methyltransferase complex	9	1	0.56	0.43695
GO:0000784	nuclear chromosome, telomeric region	9	1	0.56	0.43695
GO:0045277	respiratory chain complex IV	9	1	0.56	0.43695
GO:0019005	SCF ubiquitin ligase complex	24	2	1.48	0.44191
GO:0044432	endoplasmic reticulum part	357	23	22.06	0.44926
GO:0034703	cation channel complex	10	1	0.62	0.47177
GO:0033180	proton-transporting V-type ATPase, V1 do...	10	1	0.62	0.47177
GO:0000932	P-body	26	2	1.61	0.48375
GO:0098797	plasma membrane protein complex	43	3	2.66	0.50142
GO:0048471	perinuclear region of cytoplasm	27	2	1.67	0.50392
GO:0034708	methyltransferase complex	11	1	0.68	0.50445
GO:0098852	lytic vacuole membrane	11	1	0.68	0.50445
GO:0043005	neuron projection	11	1	0.68	0.50445
GO:0036477	somatodendritic compartment	11	1	0.68	0.50445
GO:0005783	endoplasmic reticulum	828	51	51.18	0.53278
GO:0017119	Golgi transport complex	12	1	0.74	0.53511
GO:0033202	DNA helicase complex	12	1	0.74	0.53511
GO:0031011	Ino80 complex	12	1	0.74	0.53511
GO:0097346	INO80-type complex	12	1	0.74	0.53511
GO:0098552	side of membrane	29	2	1.79	0.54271
GO:0033177	proton-transporting two-sector ATPase co...	29	2	1.79	0.54271
GO:0031985	Golgi cisterna	46	3	2.84	0.54746
GO:0000326	protein storage vacuole	13	1	0.8	0.56387
GO:0000152	nuclear ubiquitin ligase complex	13	1	0.8	0.56387
GO:0031227	intrinsic component of endoplasmic retic...	31	2	1.92	0.57934
GO:0000793	condensed chromosome	31	2	1.92	0.57934
GO:0005838	proteasome regulatory particle	14	1	0.87	0.59085
GO:0005771	multivesicular body	14	1	0.87	0.59085
GO:0022624	proteasome accessory complex	14	1	0.87	0.59085
GO:0045298	tubulin complex	14	1	0.87	0.59085
GO:0005778	peroxisomal membrane	49	3	3.03	0.59091
GO:0031903	microbody membrane	49	3	3.03	0.59091
GO:0005770	late endosome	50	3	3.09	0.60478
GO:0030139	endocytic vesicle	33	2	2.04	0.61377
GO:0031228	intrinsic component of Golgi membrane	15	1	0.93	0.61617
GO:0030173	integral component of Golgi membrane	15	1	0.93	0.61617
GO:0009898	cytoplasmic side of plasma membrane	15	1	0.93	0.61617
GO:0042555	MCM complex	15	1	0.93	0.61617
GO:0000790	nuclear chromatin	51	3	3.15	0.61834
GO:0009523	photosystem II	69	4	4.26	0.62445
GO:0005773	vacuole	1249	75	77.2	0.62615
GO:0035770	ribonucleoprotein granule	34	2	2.1	0.63016
GO:0036464	cytoplasmic ribonucleoprotein granule	34	2	2.1	0.63016
GO:0044438	microbody part	52	3	3.21	0.63157
GO:0044439	peroxisomal part	52	3	3.21	0.63157
GO:0016471	vacuolar proton-transporting V-type ATPa...	16	1	0.99	0.63992
GO:0000781	chromosome, telomeric region	16	1	0.99	0.63992
GO:0005795	Golgi stack	72	4	4.45	0.65788
GO:0031248	protein acetyltransferase complex	17	1	1.05	0.66221
GO:0000123	histone acetyltransferase complex	17	1	1.05	0.66221
GO:1902493	acetyltransferase complex	17	1	1.05	0.66221
GO:0000151	ubiquitin ligase complex	197	11	12.18	0.67984
GO:0005657	replication fork	18	1	1.11	0.68311
GO:0030126	COPI vesicle coat	18	1	1.11	0.68311
GO:0030137	COPI-coated vesicle	18	1	1.11	0.68311
GO:0000794	condensed nuclear chromosome	18	1	1.11	0.68311
GO:0030663	COPI-coated vesicle membrane	18	1	1.11	0.68311
GO:0005744	TIM23 mitochondrial import inner membran...	19	1	1.17	0.70273
GO:0070603	SWI/SNF superfamily-type complex	19	1	1.17	0.70273
GO:0016592	mediator complex	39	2	2.41	0.70401
GO:0012506	vesicle membrane	113	6	6.98	0.70657
GO:0030684	preribosome	21	1	1.3	0.73839
GO:0098562	cytoplasmic side of membrane	21	1	1.3	0.73839
GO:0097458	neuron part	21	1	1.3	0.73839
GO:0030131	clathrin adaptor complex	21	1	1.3	0.73839
GO:0009654	photosystem II oxygen evolving complex	22	1	1.36	0.75459
GO:0016469	proton-transporting two-sector ATPase co...	63	3	3.89	0.75596
GO:0005875	microtubule associated complex	83	4	5.13	0.76272
GO:0045335	phagocytic vesicle	23	1	1.42	0.76979
GO:0070069	cytochrome complex	23	1	1.42	0.76979
GO:1904949	ATPase complex	23	1	1.42	0.76979
GO:0009522	photosystem I	45	2	2.78	0.77599
GO:0030119	AP-type membrane coat adaptor complex	24	1	1.48	0.78404
GO:0016459	myosin complex	24	1	1.48	0.78404
GO:0000786	nucleosome	67	3	4.14	0.79189
GO:0005811	lipid droplet	25	1	1.55	0.79742
GO:0044815	DNA packaging complex	68	3	4.2	0.80015
GO:0099512	supramolecular fiber	149	7	9.21	0.82191
GO:0099080	supramolecular complex	149	7	9.21	0.82191
GO:0099081	supramolecular polymer	149	7	9.21	0.82191
GO:1990204	oxidoreductase complex	112	5	6.92	0.82978
GO:0009521	photosystem	94	4	5.81	0.84074
GO:0051286	cell tip	29	1	1.79	0.84314
GO:0098687	chromosomal region	53	2	3.28	0.84788
GO:0009504	cell plate	54	2	3.34	0.85522
GO:0033178	proton-transporting two-sector ATPase co...	31	1	1.92	0.86197
GO:0044454	nuclear chromosome part	77	3	4.76	0.86279
GO:0031301	integral component of organelle membrane	77	3	4.76	0.86279
GO:0000228	nuclear chromosome	98	4	6.06	0.86321
GO:0032993	protein-DNA complex	79	3	4.88	0.87412
GO:0120038	plasma membrane bounded cell projection ...	33	1	2.04	0.87855
GO:1905368	peptidase complex	81	3	5.01	0.88461
GO:0010287	plastoglobule	81	3	5.01	0.88461
GO:0000159	protein phosphatase type 2A complex	34	1	2.1	0.88608
GO:0031902	late endosome membrane	34	1	2.1	0.88608
GO:0009527	plastid outer membrane	59	2	3.65	0.88728
GO:0099513	polymeric cytoskeletal fiber	145	6	8.96	0.89109
GO:0030427	site of polarized growth	35	1	2.16	0.89314
GO:0000785	chromatin	126	5	7.79	0.89631
GO:0015629	actin cytoskeleton	62	2	3.83	0.90322
GO:0016604	nuclear body	62	2	3.83	0.90322
GO:0044463	cell projection part	37	1	2.29	0.90597
GO:0030659	cytoplasmic vesicle membrane	108	4	6.68	0.90782
GO:0016607	nuclear speck	39	1	2.41	0.91727
GO:0000139	Golgi membrane	367	17	22.68	0.91811
GO:0031300	intrinsic component of organelle membran...	89	3	5.5	0.91917
GO:0030054	cell junction	1154	61	71.32	0.92031
GO:0098791	Golgi subcompartment	590	29	36.47	0.92247
GO:0120025	plasma membrane bounded cell projection	68	2	4.2	0.92899
GO:1990234	transferase complex	319	14	19.72	0.9346
GO:1903293	phosphatase complex	43	1	2.66	0.93596
GO:0008287	protein serine/threonine phosphatase com...	43	1	2.66	0.93596
GO:0042995	cell projection	70	2	4.33	0.93603
GO:0044431	Golgi apparatus part	618	30	38.2	0.93615
GO:0005874	microtubule	139	5	8.59	0.93664
GO:1905369	endopeptidase complex	71	2	4.39	0.9393
GO:0000502	proteasome complex	71	2	4.39	0.9393
GO:0009506	plasmodesma	1140	59	70.46	0.94171
GO:0055044	symplast	1140	59	70.46	0.94171
GO:0005911	cell-cell junction	1140	59	70.46	0.94171
GO:0005938	cell cortex	74	2	4.57	0.94817
GO:0012505	endomembrane system	1808	97	111.75	0.94884
GO:0005747	mitochondrial respiratory chain complex ...	47	1	2.9	0.95043
GO:0099568	cytoplasmic region	76	2	4.7	0.95339
GO:0005741	mitochondrial outer membrane	48	1	2.97	0.95351
GO:0030118	clathrin coat	49	1	3.03	0.95639
GO:0099023	tethering complex	49	1	3.03	0.95639
GO:0098803	respiratory chain complex	78	2	4.82	0.9581
GO:0030964	NADH dehydrogenase complex	50	1	3.09	0.9591
GO:0090406	pollen tube	50	1	3.09	0.9591
GO:0045271	respiratory chain complex I	50	1	3.09	0.9591
GO:0042579	microbody	279	11	17.24	0.96247
GO:0005777	peroxisome	279	11	17.24	0.96247
GO:0005746	mitochondrial respiratory chain	82	2	5.07	0.96619
GO:0009706	chloroplast inner membrane	83	2	5.13	0.96797
GO:0030120	vesicle coat	54	1	3.34	0.96835
GO:0019898	extrinsic component of membrane	55	1	3.4	0.97031
GO:0009707	chloroplast outer membrane	55	1	3.4	0.97031
GO:0098800	inner mitochondrial membrane protein com...	111	3	6.86	0.97126
GO:0005667	transcription factor complex	57	1	3.52	0.97389
GO:0030660	Golgi-associated vesicle membrane	57	1	3.52	0.97389
GO:0009528	plastid inner membrane	87	2	5.38	0.97421
GO:0048475	coated membrane	89	2	5.5	0.97687
GO:0030117	membrane coat	89	2	5.5	0.97687
GO:0005802	trans-Golgi network	357	14	22.06	0.97794
GO:0044451	nucleoplasm part	212	7	13.1	0.97954
GO:0005794	Golgi apparatus	1061	51	65.58	0.98069
GO:0010319	stromule	62	1	3.83	0.98105
GO:0016020	membrane	5721	381	353.59	0.98133
GO:0031461	cullin-RING ubiquitin ligase complex	120	3	7.42	0.98153
GO:0005759	mitochondrial matrix	96	2	5.93	0.98425
GO:0044448	cell cortex part	65	1	4.02	0.98437
GO:0005798	Golgi-associated vesicle	65	1	4.02	0.98437
GO:0005768	endosome	449	18	27.75	0.98437
GO:0005856	cytoskeleton	350	13	21.63	0.98556
GO:0031982	vesicle	628	27	38.81	0.98559
GO:0046930	pore complex	67	1	4.14	0.98625
GO:0031968	organelle outer membrane	99	2	6.12	0.98666
GO:0070469	respiratory chain	100	2	6.18	0.98739
GO:0015630	microtubule cytoskeleton	247	8	15.27	0.98748
GO:0044427	chromosomal part	202	6	12.48	0.98772
GO:0098798	mitochondrial protein complex	129	3	7.97	0.98823
GO:0019867	outer membrane	102	2	6.3	0.98871
GO:0042170	plastid membrane	251	8	15.51	0.98927
GO:0098796	membrane protein complex	507	20	31.34	0.99071
GO:0031984	organelle subcompartment	1335	64	82.51	0.99079
GO:0030662	coated vesicle membrane	74	1	4.57	0.99123
GO:0044430	cytoskeletal part	279	9	17.24	0.99137
GO:1902494	catalytic complex	613	25	37.89	0.9923
GO:0031969	chloroplast membrane	242	7	14.96	0.99386
GO:0044455	mitochondrial membrane part	144	3	8.9	0.99455
GO:0005654	nucleoplasm	269	8	16.63	0.99474
GO:0097708	intracellular vesicle	614	24	37.95	0.99572
GO:0031410	cytoplasmic vesicle	614	24	37.95	0.99572
GO:0022627	cytosolic small ribosomal subunit	89	1	5.5	0.99665
GO:0044425	membrane part	3155	252	195	0.99678
GO:0005819	spindle	92	1	5.69	0.99724
GO:0009524	phragmoplast	93	1	5.75	0.99741
GO:0030135	coated vesicle	99	1	6.12	0.99824
GO:0044433	cytoplasmic vesicle part	224	5	13.84	0.99851
GO:0005694	chromosome	300	8	18.54	0.99855
GO:0015935	small ribosomal subunit	105	1	6.49	0.9988
GO:0005774	vacuolar membrane	753	28	46.54	0.99924
GO:0005743	mitochondrial inner membrane	216	4	13.35	0.99944
GO:0044437	vacuolar part	764	28	47.22	0.99946
GO:0055035	plastid thylakoid membrane	399	11	24.66	0.99954
GO:0009535	chloroplast thylakoid membrane	399	11	24.66	0.99954
GO:0031966	mitochondrial membrane	280	6	17.31	0.99964
GO:0044440	endosomal part	127	1	7.85	0.99971
GO:0010008	endosome membrane	127	1	7.85	0.99971
GO:0042651	thylakoid membrane	413	11	25.53	0.99974
GO:0031976	plastid thylakoid	490	14	30.29	0.9998
GO:0009534	chloroplast thylakoid	490	14	30.29	0.9998
GO:0034357	photosynthetic membrane	421	11	26.02	0.99982
GO:0005740	mitochondrial envelope	298	6	18.42	0.99985
GO:0019866	organelle inner membrane	302	6	18.67	0.99988
GO:0044436	thylakoid part	445	11	27.5	0.99994
GO:0098588	bounding membrane of organelle	1269	49	78.43	0.99995
GO:0044429	mitochondrial part	377	8	23.3	0.99996
GO:0031090	organelle membrane	1888	81	116.69	0.99996
GO:0005730	nucleolus	553	15	34.18	0.99996
GO:0022626	cytosolic ribosome	319	5	19.72	0.99999
GO:0098805	whole membrane	1033	35	63.85	0.99999
GO:0005840	ribosome	613	16	37.89	0.99999
GO:0009941	chloroplast envelope	731	21	45.18	0.99999
GO:0009579	thylakoid	579	14	35.79	1
GO:0005634	nucleus	3685	175	227.76	1
GO:0009526	plastid envelope	754	21	46.6	1
GO:0005739	mitochondrion	1368	49	84.55	1
GO:0044445	cytosolic part	361	5	22.31	1
GO:0031981	nuclear lumen	825	23	50.99	1
GO:1990904	ribonucleoprotein complex	734	18	45.37	1
GO:0044391	ribosomal subunit	255	1	15.76	1
GO:0043233	organelle lumen	975	25	60.26	1
GO:0070013	intracellular organelle lumen	975	25	60.26	1
GO:0031974	membrane-enclosed lumen	975	25	60.26	1
GO:0044428	nuclear part	979	25	60.51	1
GO:0009570	chloroplast stroma	771	16	47.65	1
GO:0009532	plastid stroma	788	16	48.7	1
GO:0044434	chloroplast part	1398	39	86.4	1
GO:0044435	plastid part	1418	39	87.64	1
GO:0043232	intracellular non-membrane-bounded organ...	1508	43	93.2	1
GO:0043228	non-membrane-bounded organelle	1508	43	93.2	1
GO:0031967	organelle envelope	1141	26	70.52	1
GO:0031975	envelope	1154	26	71.32	1
GO:0009536	plastid	2670	94	165.02	1
GO:0032991	protein-containing complex	2333	77	144.19	1
GO:0044464	cell part	11107	635	686.48	1
GO:0005623	cell	11107	635	686.48	1
GO:0009507	chloroplast	2554	86	157.85	1
GO:0005829	cytosol	2064	61	127.57	1
GO:0031224	intrinsic component of membrane	2775	241	171.51	1
GO:0044422	organelle part	4296	149	265.52	1
GO:0044424	intracellular part	9790	478	605.08	1
GO:0005737	cytoplasm	7651	352	472.88	1
GO:0044444	cytoplasmic part	7053	321	435.92	1
GO:0044446	intracellular organelle part	4282	147	264.65	1
GO:0005622	intracellular	9939	493	614.29	1
GO:0005575	cellular_component	12070	746	746	1
GO:0043226	organelle	8768	426	541.92	1
GO:0043227	membrane-bounded organelle	8416	413	520.16	1
GO:0043229	intracellular organelle	8764	426	541.67	1
GO:0043231	intracellular membrane-bounded organelle	8412	413	519.91	1
GO:0000015	phosphopyruvate hydratase complex	3	0	0.19	1
GO:0000109	nucleotide-excision repair complex	3	0	0.19	1
GO:0000110	nucleotide-excision repair factor 1 comp...	1	0	0.06	1
GO:0000118	histone deacetylase complex	1	0	0.06	1
GO:0000124	SAGA complex	1	0	0.06	1
GO:0000138	Golgi trans cisterna	1	0	0.06	1
GO:0000142	cellular bud neck contractile ring	2	0	0.12	1
GO:0000145	exocyst	37	0	2.29	1
GO:0000153	cytoplasmic ubiquitin ligase complex	1	0	0.06	1
GO:0000164	protein phosphatase type 1 complex	8	0	0.49	1
GO:0000172	ribonuclease MRP complex	1	0	0.06	1
GO:0000176	nuclear exosome (RNase complex)	2	0	0.12	1
GO:0000178	exosome (RNase complex)	7	0	0.43	1
GO:0000220	vacuolar proton-transporting V-type ATPa...	7	0	0.43	1
GO:0000229	cytoplasmic chromosome	21	0	1.3	1
GO:0000242	pericentriolar material	3	0	0.19	1
GO:0000243	commitment complex	2	0	0.12	1
GO:0000275	mitochondrial proton-transporting ATP sy...	5	0	0.31	1
GO:0000276	mitochondrial proton-transporting ATP sy...	9	0	0.56	1
GO:0000307	cyclin-dependent protein kinase holoenzy...	4	0	0.25	1
GO:0000311	plastid large ribosomal subunit	4	0	0.25	1
GO:0000312	plastid small ribosomal subunit	3	0	0.19	1
GO:0000313	organellar ribosome	18	0	1.11	1
GO:0000314	organellar small ribosomal subunit	9	0	0.56	1
GO:0000315	organellar large ribosomal subunit	6	0	0.37	1
GO:0000327	lytic vacuole within protein storage vac...	6	0	0.37	1
GO:0000328	fungal-type vacuole lumen	1	0	0.06	1
GO:0000331	contractile vacuole	2	0	0.12	1
GO:0000346	transcription export complex	1	0	0.06	1
GO:0000347	THO complex	1	0	0.06	1
GO:0000407	phagophore assembly site	8	0	0.49	1
GO:0000418	RNA polymerase IV complex	8	0	0.49	1
GO:0000419	RNA polymerase V complex	8	0	0.49	1
GO:0000428	DNA-directed RNA polymerase complex	47	0	2.9	1
GO:0000439	transcription factor TFIIH core complex	10	0	0.62	1
GO:0000445	THO complex part of transcription export...	1	0	0.06	1
GO:0000506	glycosylphosphatidylinositol-N-acetylglu...	2	0	0.12	1
GO:0000775	chromosome, centromeric region	30	0	1.85	1
GO:0000776	kinetochore	6	0	0.37	1
GO:0000777	condensed chromosome kinetochore	2	0	0.12	1
GO:0000779	condensed chromosome, centromeric region	2	0	0.12	1
GO:0000791	euchromatin	10	0	0.62	1
GO:0000795	synaptonemal complex	5	0	0.31	1
GO:0000796	condensin complex	1	0	0.06	1
GO:0000798	nuclear cohesin complex	1	0	0.06	1
GO:0000808	origin recognition complex	7	0	0.43	1
GO:0000811	GINS complex	2	0	0.12	1
GO:0000812	Swr1 complex	2	0	0.12	1
GO:0000813	ESCRT I complex	7	0	0.43	1
GO:0000814	ESCRT II complex	3	0	0.19	1
GO:0000815	ESCRT III complex	7	0	0.43	1
GO:0000835	ER ubiquitin ligase complex	1	0	0.06	1
GO:0000837	Doa10p ubiquitin ligase complex	1	0	0.06	1
GO:0000922	spindle pole	22	0	1.36	1
GO:0000923	equatorial microtubule organizing center	1	0	0.06	1
GO:0000930	gamma-tubulin complex	2	0	0.12	1
GO:0000931	gamma-tubulin large complex	1	0	0.06	1
GO:0000974	Prp19 complex	2	0	0.12	1
GO:0001405	PAM complex, Tim23 associated import mot...	1	0	0.06	1
GO:0001673	male germ cell nucleus	3	0	0.19	1
GO:0001726	ruffle	2	0	0.12	1
GO:0001891	phagocytic cup	2	0	0.12	1
GO:0002178	palmitoyltransferase complex	1	0	0.06	1
GO:0002199	zona pellucida receptor complex	1	0	0.06	1
GO:0005577	fibrinogen complex	1	0	0.06	1
GO:0005628	prospore membrane	2	0	0.12	1
GO:0005635	nuclear envelope	118	0	7.29	1
GO:0005637	nuclear inner membrane	1	0	0.06	1
GO:0005639	integral component of nuclear inner memb...	1	0	0.06	1
GO:0005640	nuclear outer membrane	1	0	0.06	1
GO:0005642	annulate lamellae	2	0	0.12	1
GO:0005643	nuclear pore	53	0	3.28	1
GO:0005652	nuclear lamina	2	0	0.12	1
GO:0005655	nucleolar ribonuclease P complex	1	0	0.06	1
GO:0005656	nuclear pre-replicative complex	1	0	0.06	1
GO:0005658	alpha DNA polymerase:primase complex	1	0	0.06	1
GO:0005663	DNA replication factor C complex	3	0	0.19	1
GO:0005664	nuclear origin of replication recognitio...	3	0	0.19	1
GO:0005665	RNA polymerase II, core complex	11	0	0.68	1
GO:0005666	RNA polymerase III complex	4	0	0.25	1
GO:0005669	transcription factor TFIID complex	8	0	0.49	1
GO:0005671	Ada2/Gcn5/Ada3 transcription activator c...	2	0	0.12	1
GO:0005672	transcription factor TFIIA complex	3	0	0.19	1
GO:0005673	transcription factor TFIIE complex	2	0	0.12	1
GO:0005674	transcription factor TFIIF complex	5	0	0.31	1
GO:0005675	transcription factor TFIIH holo complex	2	0	0.12	1
GO:0005677	chromatin silencing complex	2	0	0.12	1
GO:0005680	anaphase-promoting complex	5	0	0.31	1
GO:0005681	spliceosomal complex	42	0	2.6	1
GO:0005682	U5 snRNP	1	0	0.06	1
GO:0005684	U2-type spliceosomal complex	2	0	0.12	1
GO:0005685	U1 snRNP	6	0	0.37	1
GO:0005686	U2 snRNP	3	0	0.19	1
GO:0005692	U11 snRNP	1	0	0.06	1
GO:0005703	polytene chromosome puff	1	0	0.06	1
GO:0005712	chiasma	2	0	0.12	1
GO:0005719	nuclear euchromatin	7	0	0.43	1
GO:0005731	nucleolus organizer region	2	0	0.12	1
GO:0005732	small nucleolar ribonucleoprotein comple...	9	0	0.56	1
GO:0005742	mitochondrial outer membrane translocase...	6	0	0.37	1
GO:0005749	mitochondrial respiratory chain complex ...	9	0	0.56	1
GO:0005750	mitochondrial respiratory chain complex ...	10	0	0.62	1
GO:0005753	mitochondrial proton-transporting ATP sy...	16	0	0.99	1
GO:0005754	mitochondrial proton-transporting ATP sy...	5	0	0.31	1
GO:0005758	mitochondrial intermembrane space	12	0	0.74	1
GO:0005761	mitochondrial ribosome	10	0	0.62	1
GO:0005762	mitochondrial large ribosomal subunit	2	0	0.12	1
GO:0005763	mitochondrial small ribosomal subunit	6	0	0.37	1
GO:0005764	lysosome	20	0	1.24	1
GO:0005765	lysosomal membrane	8	0	0.49	1
GO:0005767	secondary lysosome	3	0	0.19	1
GO:0005769	early endosome	31	0	1.92	1
GO:0005775	vacuolar lumen	15	0	0.93	1
GO:0005779	integral component of peroxisomal membra...	9	0	0.56	1
GO:0005782	peroxisomal matrix	3	0	0.19	1
GO:0005785	signal recognition particle receptor com...	1	0	0.06	1
GO:0005788	endoplasmic reticulum lumen	31	0	1.92	1
GO:0005790	smooth endoplasmic reticulum	1	0	0.06	1
GO:0005793	endoplasmic reticulum-Golgi intermediate...	15	0	0.93	1
GO:0005797	Golgi medial cisterna	8	0	0.49	1
GO:0005801	cis-Golgi network	37	0	2.29	1
GO:0005813	centrosome	15	0	0.93	1
GO:0005814	centriole	1	0	0.06	1
GO:0005815	microtubule organizing center	37	0	2.29	1
GO:0005816	spindle pole body	8	0	0.49	1
GO:0005826	actomyosin contractile ring	2	0	0.12	1
GO:0005828	kinetochore microtubule	2	0	0.12	1
GO:0005832	chaperonin-containing T-complex	1	0	0.06	1
GO:0005835	fatty acid synthase complex	1	0	0.06	1
GO:0005839	proteasome core complex	21	0	1.3	1
GO:0005845	mRNA cap binding complex	3	0	0.19	1
GO:0005846	nuclear cap binding complex	5	0	0.31	1
GO:0005847	mRNA cleavage and polyadenylation specif...	2	0	0.12	1
GO:0005849	mRNA cleavage factor complex	6	0	0.37	1
GO:0005850	eukaryotic translation initiation factor...	1	0	0.06	1
GO:0005851	eukaryotic translation initiation factor...	6	0	0.37	1
GO:0005852	eukaryotic translation initiation factor...	19	0	1.17	1
GO:0005853	eukaryotic translation elongation factor...	9	0	0.56	1
GO:0005865	striated muscle thin filament	3	0	0.19	1
GO:0005872	minus-end kinesin complex	2	0	0.12	1
GO:0005876	spindle microtubule	13	0	0.8	1
GO:0005880	nuclear microtubule	4	0	0.25	1
GO:0005881	cytoplasmic microtubule	16	0	0.99	1
GO:0005901	caveola	3	0	0.19	1
GO:0005905	clathrin-coated pit	34	0	2.1	1
GO:0005924	cell-substrate adherens junction	1	0	0.06	1
GO:0005925	focal adhesion	1	0	0.06	1
GO:0005929	cilium	2	0	0.12	1
GO:0005930	axoneme	1	0	0.06	1
GO:0005942	phosphatidylinositol 3-kinase complex	1	0	0.06	1
GO:0005950	anthranilate synthase complex	2	0	0.12	1
GO:0005952	cAMP-dependent protein kinase complex	1	0	0.06	1
GO:0005955	calcineurin complex	1	0	0.06	1
GO:0005956	protein kinase CK2 complex	6	0	0.37	1
GO:0005958	DNA-dependent protein kinase-DNA ligase ...	2	0	0.12	1
GO:0005967	mitochondrial pyruvate dehydrogenase com...	2	0	0.12	1
GO:0005971	ribonucleoside-diphosphate reductase com...	4	0	0.25	1
GO:0008021	synaptic vesicle	2	0	0.12	1
GO:0008023	transcription elongation factor complex	6	0	0.37	1
GO:0008180	COP9 signalosome	9	0	0.56	1
GO:0008250	oligosaccharyltransferase complex	6	0	0.37	1
GO:0008274	gamma-tubulin ring complex	1	0	0.06	1
GO:0008278	cohesin complex	2	0	0.12	1
GO:0008290	F-actin capping protein complex	4	0	0.25	1
GO:0008328	ionotropic glutamate receptor complex	2	0	0.12	1
GO:0008352	katanin complex	3	0	0.19	1
GO:0008540	proteasome regulatory particle, base sub...	12	0	0.74	1
GO:0008541	proteasome regulatory particle, lid subc...	1	0	0.06	1
GO:0008622	epsilon DNA polymerase complex	2	0	0.12	1
GO:0008623	CHRAC	1	0	0.06	1
GO:0009277	fungal-type cell wall	2	0	0.12	1
GO:0009279	cell outer membrane	2	0	0.12	1
GO:0009295	nucleoid	45	0	2.78	1
GO:0009330	DNA topoisomerase complex (ATP-hydrolyzi...	7	0	0.43	1
GO:0009341	beta-galactosidase complex	2	0	0.12	1
GO:0009344	nitrite reductase complex [NAD(P)H]	2	0	0.12	1
GO:0009346	citrate lyase complex	3	0	0.19	1
GO:0009349	riboflavin synthase complex	2	0	0.12	1
GO:0009360	DNA polymerase III complex	7	0	0.43	1
GO:0009368	endopeptidase Clp complex	8	0	0.49	1
GO:0009501	amyloplast	22	0	1.36	1
GO:0009503	thylakoid light-harvesting complex	7	0	0.43	1
GO:0009508	plastid chromosome	21	0	1.3	1
GO:0009509	chromoplast	8	0	0.49	1
GO:0009512	cytochrome b6f complex	4	0	0.25	1
GO:0009513	etioplast	8	0	0.49	1
GO:0009514	glyoxysome	18	0	1.11	1
GO:0009516	leucoplast	2	0	0.12	1
GO:0009517	PSII associated light-harvesting complex...	3	0	0.19	1
GO:0009529	plastid intermembrane space	2	0	0.12	1
GO:0009531	secondary cell wall	4	0	0.25	1
GO:0009533	chloroplast stromal thylakoid	7	0	0.43	1
GO:0009537	proplastid	2	0	0.12	1
GO:0009538	photosystem I reaction center	9	0	0.56	1
GO:0009539	photosystem II reaction center	1	0	0.06	1
GO:0009543	chloroplast thylakoid lumen	55	0	3.4	1
GO:0009544	chloroplast ATP synthase complex	2	0	0.12	1
GO:0009547	plastid ribosome	8	0	0.49	1
GO:0009568	amyloplast starch grain	2	0	0.12	1
GO:0009569	chloroplast starch grain	2	0	0.12	1
GO:0009571	proplastid stroma	1	0	0.06	1
GO:0009573	chloroplast ribulose bisphosphate carbox...	1	0	0.06	1
GO:0009574	preprophase band	21	0	1.3	1
GO:0009575	chromoplast stroma	2	0	0.12	1
GO:0009782	photosystem I antenna complex	1	0	0.06	1
GO:0009840	chloroplastic endopeptidase Clp complex	8	0	0.49	1
GO:0009923	fatty acid elongase complex	1	0	0.06	1
GO:0009930	longitudinal side of cell surface	3	0	0.19	1
GO:0010005	cortical microtubule, transverse to long...	8	0	0.49	1
GO:0010006	Toc complex	2	0	0.12	1
GO:0010009	cytoplasmic side of endosome membrane	1	0	0.06	1
GO:0010168	ER body	8	0	0.49	1
GO:0010169	thioglucosidase complex	2	0	0.12	1
GO:0010240	plastid pyruvate dehydrogenase complex	2	0	0.12	1
GO:0010330	cellulose synthase complex	5	0	0.31	1
GO:0010368	chloroplast isoamylase complex	1	0	0.06	1
GO:0010445	nuclear dicing body	2	0	0.12	1
GO:0010494	cytoplasmic stress granule	6	0	0.37	1
GO:0010598	NAD(P)H dehydrogenase complex (plastoqui...	10	0	0.62	1
GO:0012507	ER to Golgi transport vesicle membrane	13	0	0.8	1
GO:0012510	trans-Golgi network transport vesicle me...	26	0	1.61	1
GO:0012511	monolayer-surrounded lipid storage body	2	0	0.12	1
GO:0014069	postsynaptic density	5	0	0.31	1
GO:0015030	Cajal body	10	0	0.62	1
GO:0015934	large ribosomal subunit	151	0	9.33	1
GO:0016006	Nebenkern	1	0	0.06	1
GO:0016234	inclusion body	2	0	0.12	1
GO:0016235	aggresome	1	0	0.06	1
GO:0016272	prefoldin complex	16	0	0.99	1
GO:0016282	eukaryotic 43S preinitiation complex	15	0	0.93	1
GO:0016363	nuclear matrix	18	0	1.11	1
GO:0016442	RISC complex	2	0	0.12	1
GO:0016514	SWI/SNF complex	6	0	0.37	1
GO:0016587	Isw1 complex	1	0	0.06	1
GO:0016589	NURF complex	1	0	0.06	1
GO:0016590	ACF complex	1	0	0.06	1
GO:0016591	RNA polymerase II, holoenzyme	36	0	2.23	1
GO:0016602	CCAAT-binding factor complex	10	0	0.62	1
GO:0017053	transcriptional repressor complex	2	0	0.12	1
GO:0017101	aminoacyl-tRNA synthetase multienzyme co...	2	0	0.12	1
GO:0017102	methionyl glutamyl tRNA synthetase compl...	1	0	0.06	1
GO:0017146	NMDA selective glutamate receptor comple...	1	0	0.06	1
GO:0019008	molybdopterin synthase complex	1	0	0.06	1
GO:0019012	virion	14	0	0.87	1
GO:0019013	viral nucleocapsid	2	0	0.12	1
GO:0019028	viral capsid	2	0	0.12	1
GO:0019031	viral envelope	12	0	0.74	1
GO:0019185	snRNA-activating protein complex	1	0	0.06	1
GO:0019773	proteasome core complex, alpha-subunit c...	9	0	0.56	1
GO:0019897	extrinsic component of plasma membrane	11	0	0.68	1
GO:0020011	apicoplast	2	0	0.12	1
GO:0022625	cytosolic large ribosomal subunit	128	0	7.91	1
GO:0030027	lamellipodium	1	0	0.06	1
GO:0030055	cell-substrate junction	1	0	0.06	1
GO:0030075	bacterial thylakoid	1	0	0.06	1
GO:0030076	light-harvesting complex	9	0	0.56	1
GO:0030093	chloroplast photosystem I	7	0	0.43	1
GO:0030096	plasma membrane-derived thylakoid photos...	1	0	0.06	1
GO:0030121	AP-1 adaptor complex	2	0	0.12	1
GO:0030122	AP-2 adaptor complex	1	0	0.06	1
GO:0030123	AP-3 adaptor complex	3	0	0.19	1
GO:0030125	clathrin vesicle coat	24	0	1.48	1
GO:0030127	COPII vesicle coat	12	0	0.74	1
GO:0030128	clathrin coat of endocytic vesicle	1	0	0.06	1
GO:0030130	clathrin coat of trans-Golgi network ves...	23	0	1.42	1
GO:0030132	clathrin coat of coated pit	23	0	1.42	1
GO:0030133	transport vesicle	68	0	4.2	1
GO:0030134	COPII-coated ER to Golgi transport vesic...	17	0	1.05	1
GO:0030136	clathrin-coated vesicle	58	0	3.58	1
GO:0030140	trans-Golgi network transport vesicle	31	0	1.92	1
GO:0030141	secretory granule	4	0	0.25	1
GO:0030286	dynein complex	2	0	0.12	1
GO:0030288	outer membrane-bounded periplasmic space	11	0	0.68	1
GO:0030313	cell envelope	13	0	0.8	1
GO:0030424	axon	4	0	0.25	1
GO:0030426	growth cone	2	0	0.12	1
GO:0030428	cell septum	1	0	0.06	1
GO:0030478	actin cap	1	0	0.06	1
GO:0030479	actin cortical patch	5	0	0.31	1
GO:0030485	smooth muscle contractile fiber	2	0	0.12	1
GO:0030496	midbody	1	0	0.06	1
GO:0030532	small nuclear ribonucleoprotein complex	16	0	0.99	1
GO:0030658	transport vesicle membrane	45	0	2.78	1
GO:0030665	clathrin-coated vesicle membrane	36	0	2.23	1
GO:0030669	clathrin-coated endocytic vesicle membra...	1	0	0.06	1
GO:0030672	synaptic vesicle membrane	1	0	0.06	1
GO:0030677	ribonuclease P complex	1	0	0.06	1
GO:0030681	multimeric ribonuclease P complex	1	0	0.06	1
GO:0030686	90S preribosome	6	0	0.37	1
GO:0030687	preribosome, large subunit precursor	1	0	0.06	1
GO:0030863	cortical cytoskeleton	26	0	1.61	1
GO:0030864	cortical actin cytoskeleton	6	0	0.37	1
GO:0030870	Mre11 complex	1	0	0.06	1
GO:0030874	nucleolar chromatin	3	0	0.19	1
GO:0030880	RNA polymerase complex	47	0	2.9	1
GO:0030894	replisome	8	0	0.49	1
GO:0030896	checkpoint clamp complex	3	0	0.19	1
GO:0030904	retromer complex	9	0	0.56	1
GO:0030929	ADPG pyrophosphorylase complex	2	0	0.12	1
GO:0030931	heterotetrameric ADPG pyrophosphorylase ...	2	0	0.12	1
GO:0030956	glutamyl-tRNA(Gln) amidotransferase comp...	2	0	0.12	1
GO:0030981	cortical microtubule cytoskeleton	19	0	1.17	1
GO:0031004	potassium ion-transporting ATPase comple...	2	0	0.12	1
GO:0031010	ISWI-type complex	1	0	0.06	1
GO:0031080	nuclear pore outer ring	1	0	0.06	1
GO:0031082	BLOC complex	1	0	0.06	1
GO:0031143	pseudopodium	2	0	0.12	1
GO:0031211	endoplasmic reticulum palmitoyltransfera...	1	0	0.06	1
GO:0031213	RSF complex	1	0	0.06	1
GO:0031229	intrinsic component of nuclear inner mem...	1	0	0.06	1
GO:0031231	intrinsic component of peroxisomal membr...	9	0	0.56	1
GO:0031233	intrinsic component of external side of ...	1	0	0.06	1
GO:0031234	extrinsic component of cytoplasmic side ...	10	0	0.62	1
GO:0031252	cell leading edge	5	0	0.31	1
GO:0031253	cell projection membrane	1	0	0.06	1
GO:0031256	leading edge membrane	1	0	0.06	1
GO:0031261	DNA replication preinitiation complex	3	0	0.19	1
GO:0031298	replication fork protection complex	2	0	0.12	1
GO:0031304	intrinsic component of mitochondrial inn...	3	0	0.19	1
GO:0031305	integral component of mitochondrial inne...	1	0	0.06	1
GO:0031306	intrinsic component of mitochondrial out...	15	0	0.93	1
GO:0031307	integral component of mitochondrial oute...	15	0	0.93	1
GO:0031312	extrinsic component of organelle membran...	14	0	0.87	1
GO:0031314	extrinsic component of mitochondrial inn...	4	0	0.25	1
GO:0031332	RNAi effector complex	2	0	0.12	1
GO:0031350	intrinsic component of plastid membrane	16	0	0.99	1
GO:0031351	integral component of plastid membrane	16	0	0.99	1
GO:0031352	intrinsic component of plastid inner mem...	4	0	0.25	1
GO:0031353	integral component of plastid inner memb...	4	0	0.25	1
GO:0031354	intrinsic component of plastid outer mem...	10	0	0.62	1
GO:0031355	integral component of plastid outer memb...	10	0	0.62	1
GO:0031356	intrinsic component of chloroplast inner...	4	0	0.25	1
GO:0031357	integral component of chloroplast inner ...	4	0	0.25	1
GO:0031358	intrinsic component of chloroplast outer...	10	0	0.62	1
GO:0031359	integral component of chloroplast outer ...	10	0	0.62	1
GO:0031360	intrinsic component of thylakoid membran...	1	0	0.06	1
GO:0031361	integral component of thylakoid membrane	1	0	0.06	1
GO:0031362	anchored component of external side of p...	1	0	0.06	1
GO:0031371	ubiquitin conjugating enzyme complex	4	0	0.25	1
GO:0031429	box H/ACA snoRNP complex	1	0	0.06	1
GO:0031501	mannosyltransferase complex	1	0	0.06	1
GO:0031514	motile cilium	1	0	0.06	1
GO:0031515	tRNA (m1A) methyltransferase complex	2	0	0.12	1
GO:0031520	plasma membrane of cell tip	1	0	0.06	1
GO:0031523	Myb complex	1	0	0.06	1
GO:0031597	cytosolic proteasome complex	1	0	0.06	1
GO:0031897	Tic complex	4	0	0.25	1
GO:0031898	chromoplast envelope	1	0	0.06	1
GO:0031901	early endosome membrane	20	0	1.24	1
GO:0031907	microbody lumen	3	0	0.19	1
GO:0031931	TORC1 complex	2	0	0.12	1
GO:0031941	filamentous actin	2	0	0.12	1
GO:0031965	nuclear membrane	34	0	2.1	1
GO:0031970	organelle envelope lumen	14	0	0.87	1
GO:0031972	chloroplast intermembrane space	2	0	0.12	1
GO:0031977	thylakoid lumen	87	0	5.38	1
GO:0031978	plastid thylakoid lumen	55	0	3.4	1
GO:0032009	early phagosome	2	0	0.12	1
GO:0032010	phagolysosome	3	0	0.19	1
GO:0032039	integrator complex	2	0	0.12	1
GO:0032040	small-subunit processome	11	0	0.68	1
GO:0032153	cell division site	8	0	0.49	1
GO:0032155	cell division site part	3	0	0.19	1
GO:0032279	asymmetric synapse	5	0	0.31	1
GO:0032281	AMPA glutamate receptor complex	1	0	0.06	1
GO:0032300	mismatch repair complex	7	0	0.43	1
GO:0032301	MutSalpha complex	2	0	0.12	1
GO:0032302	MutSbeta complex	1	0	0.06	1
GO:0032389	MutLalpha complex	2	0	0.12	1
GO:0032390	MutLbeta complex	2	0	0.12	1
GO:0032421	stereocilium bundle	1	0	0.06	1
GO:0032578	aleurone grain membrane	6	0	0.37	1
GO:0032586	protein storage vacuole membrane	3	0	0.19	1
GO:0032588	trans-Golgi network membrane	49	0	3.03	1
GO:0032589	neuron projection membrane	1	0	0.06	1
GO:0032590	dendrite membrane	1	0	0.06	1
GO:0032592	integral component of mitochondrial memb...	16	0	0.99	1
GO:0032777	Piccolo NuA4 histone acetyltransferase c...	3	0	0.19	1
GO:0032783	ELL-EAF complex	2	0	0.12	1
GO:0032806	carboxy-terminal domain protein kinase c...	11	0	0.68	1
GO:0032807	DNA ligase IV complex	1	0	0.06	1
GO:0032838	plasma membrane bounded cell projection ...	2	0	0.12	1
GO:0032839	dendrite cytoplasm	1	0	0.06	1
GO:0033009	nucleomorph	1	0	0.06	1
GO:0033095	aleurone grain	7	0	0.43	1
GO:0033096	amyloplast envelope	1	0	0.06	1
GO:0033097	amyloplast membrane	1	0	0.06	1
GO:0033106	cis-Golgi network membrane	17	0	1.05	1
GO:0033116	endoplasmic reticulum-Golgi intermediate...	14	0	0.87	1
GO:0033181	plasma membrane proton-transporting V-ty...	2	0	0.12	1
GO:0033185	dolichol-phosphate-mannose synthase comp...	1	0	0.06	1
GO:0033267	axon part	2	0	0.12	1
GO:0033281	TAT protein transport complex	2	0	0.12	1
GO:0033290	eukaryotic 48S preinitiation complex	14	0	0.87	1
GO:0033553	rDNA heterochromatin	3	0	0.19	1
GO:0033588	Elongator holoenzyme complex	6	0	0.37	1
GO:0033597	mitotic checkpoint complex	2	0	0.12	1
GO:0034045	phagophore assembly site membrane	6	0	0.37	1
GO:0034245	mitochondrial DNA-directed RNA polymeras...	1	0	0.06	1
GO:0034399	nuclear periphery	23	0	1.42	1
GO:0034425	etioplast envelope	5	0	0.31	1
GO:0034426	etioplast membrane	5	0	0.31	1
GO:0034455	t-UTP complex	2	0	0.12	1
GO:0034515	proteasome storage granule	1	0	0.06	1
GO:0034518	RNA cap binding complex	7	0	0.43	1
GO:0034657	GID complex	1	0	0.06	1
GO:0035032	phosphatidylinositol 3-kinase complex, c...	1	0	0.06	1
GO:0035061	interchromatin granule	5	0	0.31	1
GO:0035101	FACT complex	4	0	0.25	1
GO:0035145	exon-exon junction complex	4	0	0.25	1
GO:0035267	NuA4 histone acetyltransferase complex	6	0	0.37	1
GO:0035452	extrinsic component of plastid membrane	3	0	0.19	1
GO:0035838	growing cell tip	22	0	1.36	1
GO:0035861	site of double-strand break	2	0	0.12	1
GO:0036338	viral membrane	12	0	0.74	1
GO:0036379	myofilament	3	0	0.19	1
GO:0036387	pre-replicative complex	1	0	0.06	1
GO:0036452	ESCRT complex	17	0	1.05	1
GO:0038201	TOR complex	2	0	0.12	1
GO:0042405	nuclear inclusion body	1	0	0.06	1
GO:0042406	extrinsic component of endoplasmic retic...	7	0	0.43	1
GO:0042470	melanosome	5	0	0.31	1
GO:0042575	DNA polymerase complex	11	0	0.68	1
GO:0042597	periplasmic space	14	0	0.87	1
GO:0042599	lamellar body	2	0	0.12	1
GO:0042600	chorion	1	0	0.06	1
GO:0042643	actomyosin, actin portion	2	0	0.12	1
GO:0042644	chloroplast nucleoid	10	0	0.62	1
GO:0042645	mitochondrial nucleoid	2	0	0.12	1
GO:0042646	plastid nucleoid	33	0	2.04	1
GO:0042719	mitochondrial intermembrane space protei...	1	0	0.06	1
GO:0042720	mitochondrial inner membrane peptidase c...	2	0	0.12	1
GO:0042763	intracellular immature spore	2	0	0.12	1
GO:0042764	ascospore-type prospore	2	0	0.12	1
GO:0043025	neuronal cell body	8	0	0.49	1
GO:0043033	isoamylase complex	1	0	0.06	1
GO:0043034	costamere	2	0	0.12	1
GO:0043036	starch grain	4	0	0.25	1
GO:0043073	germ cell nucleus	5	0	0.31	1
GO:0043076	megasporocyte nucleus	10	0	0.62	1
GO:0043078	polar nucleus	10	0	0.62	1
GO:0043189	H4/H2A histone acetyltransferase complex	7	0	0.43	1
GO:0043190	ATP-binding cassette (ABC) transporter c...	1	0	0.06	1
GO:0043198	dendritic shaft	1	0	0.06	1
GO:0043202	lysosomal lumen	1	0	0.06	1
GO:0043224	nuclear SCF ubiquitin ligase complex	3	0	0.19	1
GO:0043230	extracellular organelle	9	0	0.56	1
GO:0043235	receptor complex	3	0	0.19	1
GO:0043240	Fanconi anaemia nuclear complex	1	0	0.06	1
GO:0043527	tRNA methyltransferase complex	2	0	0.12	1
GO:0043564	Ku70:Ku80 complex	2	0	0.12	1
GO:0043596	nuclear replication fork	9	0	0.56	1
GO:0043601	nuclear replisome	6	0	0.37	1
GO:0043625	delta DNA polymerase complex	2	0	0.12	1
GO:0043626	PCNA complex	1	0	0.06	1
GO:0043659	symbiosome	2	0	0.12	1
GO:0043660	bacteroid-containing symbiosome	2	0	0.12	1
GO:0043661	peribacteroid membrane	2	0	0.12	1
GO:0043667	pollen wall	3	0	0.19	1
GO:0043668	exine	3	0	0.19	1
GO:0043673	sexine	3	0	0.19	1
GO:0043674	columella	3	0	0.19	1
GO:0043680	filiform apparatus	1	0	0.06	1
GO:0044194	cytolytic granule	1	0	0.06	1
GO:0044214	spanning component of plasma membrane	1	0	0.06	1
GO:0044297	cell body	10	0	0.62	1
GO:0044423	virion part	14	0	0.87	1
GO:0044426	cell wall part	1	0	0.06	1
GO:0044441	ciliary part	1	0	0.06	1
GO:0044450	microtubule organizing center part	9	0	0.56	1
GO:0044452	nucleolar part	7	0	0.43	1
GO:0044453	nuclear membrane part	1	0	0.06	1
GO:0044462	external encapsulating structure part	18	0	1.11	1
GO:0044545	NSL complex	2	0	0.12	1
GO:0044611	nuclear pore inner ring	1	0	0.06	1
GO:0044613	nuclear pore central transport channel	1	0	0.06	1
GO:0044615	nuclear pore nuclear basket	2	0	0.12	1
GO:0044665	MLL1/2 complex	3	0	0.19	1
GO:0044666	MLL3/4 complex	2	0	0.12	1
GO:0044732	mitotic spindle pole body	8	0	0.49	1
GO:0044753	amphisome	1	0	0.06	1
GO:0044796	DNA polymerase processivity factor compl...	1	0	0.06	1
GO:0044798	nuclear transcription factor complex	40	0	2.47	1
GO:0044853	plasma membrane raft	3	0	0.19	1
GO:0045111	intermediate filament cytoskeleton	1	0	0.06	1
GO:0045121	membrane raft	4	0	0.25	1
GO:0045179	apical cortex	3	0	0.19	1
GO:0045239	tricarboxylic acid cycle enzyme complex	4	0	0.25	1
GO:0045240	dihydrolipoyl dehydrogenase complex	3	0	0.19	1
GO:0045252	oxoglutarate dehydrogenase complex	3	0	0.19	1
GO:0045254	pyruvate dehydrogenase complex	6	0	0.37	1
GO:0045257	succinate dehydrogenase complex (ubiquin...	9	0	0.56	1
GO:0045259	proton-transporting ATP synthase complex	30	0	1.85	1
GO:0045261	proton-transporting ATP synthase complex...	16	0	0.99	1
GO:0045263	proton-transporting ATP synthase complex...	13	0	0.8	1
GO:0045267	proton-transporting ATP synthase, cataly...	5	0	0.31	1
GO:0045273	respiratory chain complex II	9	0	0.56	1
GO:0045275	respiratory chain complex III	10	0	0.62	1
GO:0045281	succinate dehydrogenase complex	9	0	0.56	1
GO:0045283	fumarate reductase complex	9	0	0.56	1
GO:0045334	clathrin-coated endocytic vesicle	3	0	0.19	1
GO:0046861	glyoxysomal membrane	5	0	0.31	1
GO:0046862	chromoplast membrane	1	0	0.06	1
GO:0048492	ribulose bisphosphate carboxylase comple...	1	0	0.06	1
GO:0048555	generative cell nucleus	1	0	0.06	1
GO:0048770	pigment granule	5	0	0.31	1
GO:0048786	presynaptic active zone	1	0	0.06	1
GO:0051233	spindle midzone	2	0	0.12	1
GO:0055028	cortical microtubule	15	0	0.93	1
GO:0055029	nuclear DNA-directed RNA polymerase comp...	46	0	2.84	1
GO:0055037	recycling endosome	2	0	0.12	1
GO:0055120	striated muscle dense body	1	0	0.06	1
GO:0060187	cell pole	25	0	1.55	1
GO:0061645	endocytic patch	5	0	0.31	1
GO:0061695	transferase complex, transferring phosph...	72	0	4.45	1
GO:0065010	extracellular membrane-bounded organelle	9	0	0.56	1
GO:0070062	extracellular exosome	9	0	0.56	1
GO:0070382	exocytic vesicle	15	0	0.93	1
GO:0070419	nonhomologous end joining complex	2	0	0.12	1
GO:0070461	SAGA-type complex	1	0	0.06	1
GO:0070652	HAUS complex	2	0	0.12	1
GO:0070762	nuclear pore transmembrane ring	1	0	0.06	1
GO:0070772	PAS complex	1	0	0.06	1
GO:0070825	micropyle	1	0	0.06	1
GO:0070938	contractile ring	2	0	0.12	1
GO:0070971	endoplasmic reticulum exit site	1	0	0.06	1
GO:0070985	transcription factor TFIIK complex	1	0	0.06	1
GO:0070993	translation preinitiation complex	15	0	0.93	1
GO:0071010	prespliceosome	5	0	0.31	1
GO:0071011	precatalytic spliceosome	8	0	0.49	1
GO:0071012	catalytic step 1 spliceosome	1	0	0.06	1
GO:0071013	catalytic step 2 spliceosome	10	0	0.62	1
GO:0071014	post-mRNA release spliceosomal complex	1	0	0.06	1
GO:0071339	MLL1 complex	3	0	0.19	1
GO:0071458	integral component of cytoplasmic side o...	5	0	0.31	1
GO:0071556	integral component of lumenal side of en...	1	0	0.06	1
GO:0071782	endoplasmic reticulum tubular network	5	0	0.31	1
GO:0071797	LUBAC complex	1	0	0.06	1
GO:0072379	ER membrane insertion complex	1	0	0.06	1
GO:0072380	TRC complex	1	0	0.06	1
GO:0072546	ER membrane protein complex	1	0	0.06	1
GO:0072588	box H/ACA RNP complex	1	0	0.06	1
GO:0072686	mitotic spindle	12	0	0.74	1
GO:0080085	signal recognition particle, chloroplast...	1	0	0.06	1
GO:0089717	spanning component of membrane	1	0	0.06	1
GO:0090404	pollen tube tip	22	0	1.36	1
GO:0090533	cation-transporting ATPase complex	3	0	0.19	1
GO:0090568	nuclear transcriptional repressor comple...	2	0	0.12	1
GO:0090575	RNA polymerase II transcription factor c...	39	0	2.41	1
GO:0090734	site of DNA damage	2	0	0.12	1
GO:0097014	ciliary plasm	1	0	0.06	1
GO:0097208	alveolar lamellar body	2	0	0.12	1
GO:0097223	sperm part	1	0	0.06	1
GO:0097344	Rix1 complex	1	0	0.06	1
GO:0097525	spliceosomal snRNP complex	9	0	0.56	1
GO:0098533	ATPase dependent transmembrane transport...	4	0	0.25	1
GO:0098553	lumenal side of endoplasmic reticulum me...	1	0	0.06	1
GO:0098554	cytoplasmic side of endoplasmic reticulu...	5	0	0.31	1
GO:0098573	intrinsic component of mitochondrial mem...	18	0	1.11	1
GO:0098589	membrane region	6	0	0.37	1
GO:0098793	presynapse	2	0	0.12	1
GO:0098799	outer mitochondrial membrane protein com...	6	0	0.37	1
GO:0098802	plasma membrane receptor complex	2	0	0.12	1
GO:0098807	chloroplast thylakoid membrane protein c...	16	0	0.99	1
GO:0098857	membrane microdomain	4	0	0.25	1
GO:0098862	cluster of actin-based cell projections	1	0	0.06	1
GO:0098878	neurotransmitter receptor complex	2	0	0.12	1
GO:0098984	neuron to neuron synapse	5	0	0.31	1
GO:0099086	synaptonemal structure	5	0	0.31	1
GO:0099501	exocytic vesicle membrane	1	0	0.06	1
GO:0099503	secretory vesicle	19	0	1.17	1
GO:0099572	postsynaptic specialization	5	0	0.31	1
GO:0099738	cell cortex region	3	0	0.19	1
GO:0101031	chaperone complex	1	0	0.06	1
GO:0110085	mitotic actomyosin contractile ring	2	0	0.12	1
GO:0120111	neuron projection cytoplasm	1	0	0.06	1
GO:0120114	Sm-like protein family complex	16	0	0.99	1
GO:0150034	distal axon	2	0	0.12	1
GO:1902554	serine/threonine protein kinase complex	15	0	0.93	1
GO:1902555	endoribonuclease complex	1	0	0.06	1
GO:1902562	H4 histone acetyltransferase complex	9	0	0.56	1
GO:1902911	protein kinase complex	15	0	0.93	1
GO:1903561	extracellular vesicle	9	0	0.56	1
GO:1905348	endonuclease complex	1	0	0.06	1
GO:1905354	exoribonuclease complex	7	0	0.43	1
GO:1905961	protein-cysteine S-palmitoyltransferase ...	1	0	0.06	1
GO:1990077	primosome complex	1	0	0.06	1
GO:1990112	RQC complex	1	0	0.06	1
GO:1990391	DNA repair complex	12	0	0.74	1
