## Supplementary tables (excel files) for "What can cold-induced transcriptomes of Arctic Brassicaceae tell us about the evolution of cold tolerance?": TableS14_Cgroenlandica_ELIM_MF_jan22.xlsx

### Sheet: 3UP
Table S14A	Cochlearia groenlandica	Results from enrichment tests in topGO	3h DEGs upregulated
GO terms within the MOLECULAR FUNCTION DOMAIN found to be enriched when applying the elim algorithm with p < 0.05 (indicated in red and bold). Fisher = Fisher's excact test. Grey filling = Not significantly enriched.
GO.ID	Term	Annotated	Significant	Expected	elimFisher
GO:0003700	DNA-binding transcription factor activit...	1218	64	27.41	5.6e-11
GO:0016168	chlorophyll binding	34	9	0.77	4.2e-08
GO:0004604	phosphoadenylyl-sulfate reductase (thior...	2	2	0.05	0.0005
GO:0009973	adenylyl-sulfate reductase activity	2	2	0.05	0.0005
GO:0046872	metal ion binding	3297	99	74.21	0.00056
GO:0015112	nitrate transmembrane transporter activi...	10	3	0.23	0.0012
GO:0016702	oxidoreductase activity, acting on singl...	73	7	1.64	0.00124
GO:0033741	adenylyl-sulfate reductase (glutathione)...	4	2	0.09	0.00294
GO:0008792	arginine decarboxylase activity	4	2	0.09	0.00294
GO:0015078	proton transmembrane transporter activit...	160	10	3.6	0.00333
GO:0043565	sequence-specific DNA binding	422	18	9.5	0.00713
GO:0000156	phosphorelay response regulator activity	37	4	0.83	0.00925
GO:0046030	inositol trisphosphate phosphatase activ...	8	2	0.18	0.01292
GO:0004096	catalase activity	8	2	0.18	0.01292
GO:0020037	heme binding	256	12	5.76	0.01321
GO:0046914	transition metal ion binding	2232	65	50.24	0.01398
GO:0051540	metal cluster binding	142	8	3.2	0.01495
GO:0051536	iron-sulfur cluster binding	142	8	3.2	0.01495
GO:0004601	peroxidase activity	115	7	2.59	0.01512
GO:0003677	DNA binding	2047	66	46.07	0.01586
GO:0061733	peptide-lysine-N-acetyltransferase activ...	24	3	0.54	0.01609
GO:0034212	peptide N-acetyltransferase activity	24	3	0.54	0.01609
GO:0004402	histone acetyltransferase activity	24	3	0.54	0.01609
GO:0016684	oxidoreductase activity, acting on perox...	117	7	2.63	0.01648
GO:0009055	electron transfer activity	364	15	8.19	0.01787
GO:0004190	aspartic-type endopeptidase activity	93	6	2.09	0.01837
GO:0070001	aspartic-type peptidase activity	93	6	2.09	0.01837
GO:0005507	copper ion binding	242	11	5.45	0.02117
GO:0004044	amidophosphoribosyltransferase activity	1	1	0.02	0.02251
GO:0080054	low-affinity nitrate transmembrane trans...	1	1	0.02	0.02251
GO:0030145	manganese ion binding	28	3	0.63	0.02439
GO:0046906	tetrapyrrole binding	291	20	6.55	0.02559
GO:0051539	4 iron, 4 sulfur cluster binding	51	4	1.15	0.02744
GO:0008121	ubiquinol-cytochrome-c reductase activit...	12	2	0.27	0.02871
GO:0005372	water transmembrane transporter activity	12	2	0.27	0.02871
GO:0015250	water channel activity	12	2	0.27	0.02871
GO:0016681	oxidoreductase activity, acting on diphe...	12	2	0.27	0.02871
GO:0051537	2 iron, 2 sulfur cluster binding	54	4	1.22	0.03297
GO:0016679	oxidoreductase activity, acting on diphe...	32	3	0.72	0.03459
GO:0016209	antioxidant activity	138	7	3.11	0.0364
GO:0004722	protein serine/threonine phosphatase act...	84	5	1.89	0.04082
GO:0052745	inositol phosphate phosphatase activity	15	2	0.34	0.0437
GO:0046028	electron transporter, transferring elect...	2	1	0.05	0.04451
GO:0046857	oxidoreductase activity, acting on other...	2	1	0.05	0.04451
GO:0052880	oxidoreductase activity, acting on diphe...	2	1	0.05	0.04451
GO:0009496	plastoquinol--plastocyanin reductase act...	2	1	0.05	0.04451
GO:0008940	nitrate reductase activity	2	1	0.05	0.04451
GO:0009703	nitrate reductase (NADH) activity	2	1	0.05	0.04451
GO:0045547	dehydrodolichyl diphosphate synthase act...	2	1	0.05	0.04451
GO:0051993	abscisic acid glucose ester beta-glucosi...	2	1	0.05	0.04451
GO:0045158	electron transporter, transferring elect...	2	1	0.05	0.04451
GO:0019843	rRNA binding	90	5	2.03	0.05224
GO:0004364	glutathione transferase activity	38	3	0.86	0.05338
GO:0045735	nutrient reservoir activity	18	2	0.41	0.06095
GO:0016765	transferase activity, transferring alkyl...	124	6	2.79	0.06116
GO:0000234	phosphoethanolamine N-methyltransferase ...	3	1	0.07	0.06602
GO:0004014	adenosylmethionine decarboxylase activit...	3	1	0.07	0.06602
GO:0004766	spermidine synthase activity	3	1	0.07	0.06602
GO:0015119	hexose phosphate transmembrane transport...	3	1	0.07	0.06602
GO:0016531	copper chaperone activity	3	1	0.07	0.06602
GO:0017077	oxidative phosphorylation uncoupler acti...	3	1	0.07	0.06602
GO:0010436	carotenoid dioxygenase activity	3	1	0.07	0.06602
GO:0052667	phosphomethylethanolamine N-methyltransf...	3	1	0.07	0.06602
GO:0047364	desulfoglucosinolate sulfotransferase ac...	3	1	0.07	0.06602
GO:0043295	glutathione binding	20	2	0.45	0.07351
GO:1900750	oligopeptide binding	20	2	0.45	0.07351
GO:0005509	calcium ion binding	269	10	6.05	0.08302
GO:0008422	beta-glucosidase activity	46	3	1.04	0.08445
GO:0016706	oxidoreductase activity, acting on paire...	104	5	2.34	0.08544
GO:0001047	core promoter binding	4	1	0.09	0.08705
GO:0030410	nicotianamine synthase activity	4	1	0.09	0.08705
GO:0003779	actin binding	47	3	1.06	0.08878
GO:0005516	calmodulin binding	76	4	1.71	0.09193
GO:0016641	oxidoreductase activity, acting on the C...	23	2	0.52	0.09373
GO:0140110	transcription regulator activity	1275	67	28.7	0.09552
GO:0016491	oxidoreductase activity	1395	45	31.4	0.09557
GO:0072341	modified amino acid binding	24	2	0.54	0.10079
GO:0015144	carbohydrate transmembrane transporter a...	50	3	1.13	0.10229
GO:0043546	molybdopterin cofactor binding	5	1	0.11	0.1076
GO:2001227	quercitrin binding	5	1	0.11	0.1076
GO:0010277	chlorophyllide a oxygenase [overall] act...	5	1	0.11	0.1076
GO:2001147	camalexin binding	5	1	0.11	0.1076
GO:0016530	metallochaperone activity	5	1	0.11	0.1076
GO:0097243	flavonoid binding	5	1	0.11	0.1076
GO:0010309	acireductone dioxygenase [iron(II)-requi...	5	1	0.11	0.1076
GO:0048037	cofactor binding	921	34	20.73	0.11223
GO:0016675	oxidoreductase activity, acting on a hem...	26	2	0.59	0.11532
GO:0016676	oxidoreductase activity, acting on a hem...	26	2	0.59	0.11532
GO:0015002	heme-copper terminal oxidase activity	26	2	0.59	0.11532
GO:0004129	cytochrome-c oxidase activity	26	2	0.59	0.11532
GO:0050897	cobalt ion binding	54	3	1.22	0.12149
GO:0048038	quinone binding	27	2	0.61	0.12278
GO:0015232	heme transporter activity	6	1	0.14	0.12769
GO:0052743	inositol tetrakisphosphate phosphatase a...	6	1	0.14	0.12769
GO:0051082	unfolded protein binding	6	1	0.14	0.12769
GO:0016703	oxidoreductase activity, acting on singl...	6	1	0.14	0.12769
GO:0015293	symporter activity	86	4	1.94	0.12864
GO:0016638	oxidoreductase activity, acting on the C...	28	2	0.63	0.13035
GO:0042277	peptide binding	56	3	1.26	0.13155
GO:0016407	acetyltransferase activity	90	4	2.03	0.14481
GO:0071917	triose-phosphate transmembrane transport...	7	1	0.16	0.14734
GO:0015928	fucosidase activity	7	1	0.16	0.14734
GO:0016987	sigma factor activity	7	1	0.16	0.14734
GO:0045156	electron transporter, transferring elect...	7	1	0.16	0.14734
GO:0015291	secondary active transmembrane transport...	195	7	4.39	0.15107
GO:0015926	glucosidase activity	62	3	1.4	0.16333
GO:0005506	iron ion binding	311	10	7	0.16446
GO:0015120	phosphoglycerate transmembrane transport...	8	1	0.18	0.16654
GO:0042879	aldonate transmembrane transporter activ...	8	1	0.18	0.16654
GO:0016984	ribulose-bisphosphate carboxylase activi...	8	1	0.18	0.16654
GO:0008271	secondary active sulfate transmembrane t...	8	1	0.18	0.16654
GO:0003712	transcription coregulator activity	65	3	1.46	0.18
GO:0030151	molybdenum ion binding	9	1	0.2	0.18531
GO:0016216	isopenicillin-N synthase activity	9	1	0.2	0.18531
GO:0016705	oxidoreductase activity, acting on paire...	322	10	7.25	0.19065
GO:1901681	sulfur compound binding	36	2	0.81	0.19398
GO:0016597	amino acid binding	68	3	1.53	0.19711
GO:0016701	oxidoreductase activity, acting on singl...	83	8	1.87	0.20002
GO:0008137	NADH dehydrogenase (ubiquinone) activity	37	2	0.83	0.20221
GO:0050136	NADH dehydrogenase (quinone) activity	37	2	0.83	0.20221
GO:0033218	amide binding	69	3	1.55	0.2029
GO:0046992	oxidoreductase activity, acting on X-H a...	10	1	0.23	0.20366
GO:0046993	oxidoreductase activity, acting on X-H a...	10	1	0.23	0.20366
GO:0016161	beta-amylase activity	10	1	0.23	0.20366
GO:0016798	hydrolase activity, acting on glycosyl b...	333	10	7.49	0.21856
GO:0003954	NADH dehydrogenase activity	39	2	0.88	0.21878
GO:0008097	5S rRNA binding	11	1	0.25	0.2216
GO:0015116	sulfate transmembrane transporter activi...	11	1	0.25	0.2216
GO:0008889	glycerophosphodiester phosphodiesterase ...	11	1	0.25	0.2216
GO:0016661	oxidoreductase activity, acting on other...	11	1	0.25	0.2216
GO:0051287	NAD binding	73	3	1.64	0.22643
GO:0043169	cation binding	3381	102	76.1	0.2292
GO:0004553	hydrolase activity, hydrolyzing O-glycos...	298	9	6.71	0.22969
GO:0008080	N-acetyltransferase activity	74	3	1.67	0.2324
GO:0051119	sugar transmembrane transporter activity	41	2	0.92	0.23546
GO:0005315	inorganic phosphate transmembrane transp...	12	1	0.27	0.23913
GO:0009881	photoreceptor activity	12	1	0.27	0.23913
GO:0004805	trehalose-phosphatase activity	13	1	0.29	0.25628
GO:0016709	oxidoreductase activity, acting on paire...	44	2	0.99	0.2606
GO:0016410	N-acyltransferase activity	80	3	1.8	0.26871
GO:0004869	cysteine-type endopeptidase inhibitor ac...	14	1	0.32	0.27303
GO:0003950	NAD+ ADP-ribosyltransferase activity	14	1	0.32	0.27303
GO:0008417	fucosyltransferase activity	14	1	0.32	0.27303
GO:0016160	amylase activity	14	1	0.32	0.27303
GO:0016717	oxidoreductase activity, acting on paire...	14	1	0.32	0.27303
GO:0140104	molecular carrier activity	14	1	0.32	0.27303
GO:0022838	substrate-specific channel activity	119	4	2.68	0.27994
GO:0008242	omega peptidase activity	15	1	0.34	0.28941
GO:0008146	sulfotransferase activity	15	1	0.34	0.28941
GO:0015145	monosaccharide transmembrane transporter...	15	1	0.34	0.28941
GO:0004527	exonuclease activity	85	3	1.91	0.29943
GO:0022803	passive transmembrane transporter activi...	123	4	2.77	0.30015
GO:0015267	channel activity	123	4	2.77	0.30015
GO:0004022	alcohol dehydrogenase (NAD) activity	16	1	0.36	0.30543
GO:0051184	cofactor transmembrane transporter activ...	16	1	0.36	0.30543
GO:0042578	phosphoric ester hydrolase activity	367	10	8.26	0.31351
GO:0005402	carbohydrate:cation symporter activity	17	1	0.38	0.32108
GO:0005351	carbohydrate:proton symporter activity	17	1	0.38	0.32108
GO:0016757	transferase activity, transferring glyco...	537	14	12.09	0.32417
GO:0008092	cytoskeletal protein binding	90	3	2.03	0.33034
GO:0016655	oxidoreductase activity, acting on NAD(P...	53	2	1.19	0.33572
GO:1901682	sulfur compound transmembrane transporte...	18	1	0.41	0.33638
GO:0003906	DNA-(apurinic or apyrimidinic site) endo...	18	1	0.41	0.33638
GO:0035250	UDP-galactosyltransferase activity	18	1	0.41	0.33638
GO:0031406	carboxylic acid binding	133	4	2.99	0.35124
GO:0043177	organic acid binding	133	4	2.99	0.35124
GO:0016682	oxidoreductase activity, acting on diphe...	20	1	0.45	0.36596
GO:0005310	dicarboxylic acid transmembrane transpor...	20	1	0.45	0.36596
GO:0008028	monocarboxylic acid transmembrane transp...	20	1	0.45	0.36596
GO:0004707	MAP kinase activity	20	1	0.45	0.36596
GO:0004089	carbonate dehydratase activity	20	1	0.45	0.36596
GO:0016763	transferase activity, transferring pento...	57	2	1.28	0.36847
GO:0047134	protein-disulfide reductase activity	21	1	0.47	0.38026
GO:0004497	monooxygenase activity	180	5	4.05	0.38133
GO:0008270	zinc ion binding	1691	40	38.06	0.39225
GO:0004176	ATP-dependent peptidase activity	22	1	0.5	0.39423
GO:0016791	phosphatase activity	309	8	6.95	0.39432
GO:0061134	peptidase regulator activity	23	1	0.52	0.40789
GO:0061135	endopeptidase regulator activity	23	1	0.52	0.40789
GO:0030414	peptidase inhibitor activity	23	1	0.52	0.40789
GO:0008266	poly(U) RNA binding	23	1	0.52	0.40789
GO:0046933	proton-transporting ATP synthase activit...	23	1	0.52	0.40789
GO:0008187	poly-pyrimidine tract binding	23	1	0.52	0.40789
GO:0004866	endopeptidase inhibitor activity	23	1	0.52	0.40789
GO:0004721	phosphoprotein phosphatase activity	187	5	4.21	0.41263
GO:0016651	oxidoreductase activity, acting on NAD(P...	106	3	2.39	0.42814
GO:0004659	prenyltransferase activity	25	1	0.56	0.43429
GO:0015295	solute:proton symporter activity	26	1	0.59	0.44705
GO:0004519	endonuclease activity	156	4	3.51	0.46771
GO:0004650	polygalacturonase activity	28	1	0.63	0.47172
GO:0016758	transferase activity, transferring hexos...	423	10	9.52	0.48278
GO:0046961	proton-transporting ATPase activity, rot...	29	1	0.65	0.48364
GO:0016846	carbon-sulfur lyase activity	30	1	0.68	0.49529
GO:0019203	carbohydrate phosphatase activity	31	1	0.7	0.50667
GO:0016782	transferase activity, transferring sulfu...	31	1	0.7	0.50667
GO:0016668	oxidoreductase activity, acting on a sul...	31	1	0.7	0.50667
GO:0016799	hydrolase activity, hydrolyzing N-glycos...	32	1	0.72	0.51781
GO:0030599	pectinesterase activity	77	2	1.73	0.52021
GO:0022804	active transmembrane transporter activit...	348	8	7.83	0.52648
GO:0031418	L-ascorbic acid binding	33	1	0.74	0.52869
GO:0004857	enzyme inhibitor activity	124	3	2.79	0.53148
GO:0043531	ADP binding	82	2	1.85	0.55422
GO:0030246	carbohydrate binding	220	5	4.95	0.55442
GO:0044769	ATPase activity, coupled to transmembran...	36	1	0.81	0.55989
GO:0005342	organic acid transmembrane transporter a...	84	2	1.89	0.56734
GO:0046943	carboxylic acid transmembrane transporte...	84	2	1.89	0.56734
GO:0048029	monosaccharide binding	37	1	0.83	0.56982
GO:0003684	damaged DNA binding	38	1	0.86	0.57953
GO:0036442	proton-exporting ATPase activity	38	1	0.86	0.57953
GO:0004806	triglyceride lipase activity	40	1	0.9	0.59831
GO:0005267	potassium channel activity	40	1	0.9	0.59831
GO:0015294	solute:cation symporter activity	41	1	0.92	0.60738
GO:0022857	transmembrane transporter activity	747	25	16.81	0.60942
GO:0015318	inorganic molecular entity transmembrane...	510	20	11.48	0.61768
GO:0016298	lipase activity	93	2	2.09	0.62292
GO:0003727	single-stranded RNA binding	43	1	0.97	0.62491
GO:0004175	endopeptidase activity	286	6	6.44	0.62669
GO:0015297	antiporter activity	94	2	2.12	0.62874
GO:0015605	organophosphate ester transmembrane tran...	45	1	1.01	0.64167
GO:0016620	oxidoreductase activity, acting on the a...	47	1	1.06	0.65767
GO:0008289	lipid binding	200	4	4.5	0.66293
GO:0008378	galactosyltransferase activity	48	1	1.08	0.66541
GO:0060089	molecular transducer activity	292	9	6.57	0.67413
GO:0052689	carboxylic ester hydrolase activity	203	4	4.57	0.67433
GO:0008081	phosphoric diester hydrolase activity	51	1	1.15	0.68758
GO:0044212	transcription regulatory region DNA bind...	51	1	1.15	0.68758
GO:1901505	carbohydrate derivative transmembrane tr...	51	1	1.15	0.68758
GO:0001067	regulatory region nucleic acid binding	52	1	1.17	0.69465
GO:0005216	ion channel activity	107	2	2.41	0.69817
GO:0003682	chromatin binding	309	6	6.95	0.69962
GO:0008514	organic anion transmembrane transporter ...	109	2	2.45	0.70785
GO:0008509	anion transmembrane transporter activity	173	6	3.89	0.70787
GO:0016903	oxidoreductase activity, acting on the a...	56	1	1.26	0.72134
GO:0015103	inorganic anion transmembrane transporte...	67	4	1.51	0.72396
GO:0016628	oxidoreductase activity, acting on the C...	57	1	1.28	0.72764
GO:0005261	cation channel activity	58	1	1.31	0.7338
GO:0016830	carbon-carbon lyase activity	121	4	2.72	0.74045
GO:0050661	NADP binding	60	1	1.35	0.7457
GO:0008757	S-adenosylmethionine-dependent methyltra...	118	2	2.66	0.74823
GO:0005515	protein binding	479	9	10.78	0.75625
GO:0001871	pattern binding	62	1	1.4	0.75708
GO:0030247	polysaccharide binding	62	1	1.4	0.75708
GO:0016831	carboxy-lyase activity	67	3	1.51	0.76013
GO:0051213	dioxygenase activity	137	8	3.08	0.76106
GO:0016788	hydrolase activity, acting on ester bond...	965	19	21.72	0.76242
GO:0015079	potassium ion transmembrane transporter ...	63	1	1.42	0.76257
GO:0008170	N-methyltransferase activity	63	1	1.42	0.76257
GO:0015036	disulfide oxidoreductase activity	125	2	2.81	0.77625
GO:0000287	magnesium ion binding	126	2	2.84	0.78002
GO:0042803	protein homodimerization activity	69	1	1.55	0.79304
GO:0016835	carbon-oxygen lyase activity	130	2	2.93	0.79456
GO:0003735	structural constituent of ribosome	449	8	10.11	0.79734
GO:0004842	ubiquitin-protein transferase activity	242	4	5.45	0.79827
GO:0015077	monovalent inorganic cation transmembran...	232	11	5.22	0.79898
GO:0015075	ion transmembrane transporter activity	528	19	11.88	0.79935
GO:0019787	ubiquitin-like protein transferase activ...	248	4	5.58	0.81349
GO:0016887	ATPase activity	458	8	10.31	0.81455
GO:0019842	vitamin binding	137	2	3.08	0.81798
GO:0016747	transferase activity, transferring acyl ...	250	4	5.63	0.81836
GO:0003755	peptidyl-prolyl cis-trans isomerase acti...	75	1	1.69	0.81961
GO:0016836	hydro-lyase activity	77	1	1.73	0.82769
GO:0042802	identical protein binding	77	1	1.73	0.82769
GO:0004518	nuclease activity	255	4	5.74	0.83006
GO:0016859	cis-trans isomerase activity	78	1	1.76	0.83159
GO:0008194	UDP-glycosyltransferase activity	268	4	6.03	0.85759
GO:0005488	binding	8389	198	188.81	0.86063
GO:0046983	protein dimerization activity	87	1	1.96	0.86298
GO:0016667	oxidoreductase activity, acting on a sul...	159	4	3.58	0.86497
GO:0003690	double-stranded DNA binding	89	1	2	0.86913
GO:0019829	cation-transporting ATPase activity	89	1	2	0.86913
GO:0005215	transporter activity	945	26	21.27	0.87041
GO:0070011	peptidase activity, acting on L-amino ac...	494	8	11.12	0.87242
GO:0042625	ATPase coupled ion transmembrane transpo...	91	1	2.05	0.875
GO:0022853	active ion transmembrane transporter act...	91	1	2.05	0.875
GO:0030170	pyridoxal phosphate binding	93	1	2.09	0.8806
GO:0070279	vitamin B6 binding	93	1	2.09	0.8806
GO:0008238	exopeptidase activity	95	1	2.14	0.88596
GO:0015238	drug transmembrane transporter activity	96	1	2.16	0.88854
GO:0003676	nucleic acid binding	3546	78	79.81	0.89039
GO:0016627	oxidoreductase activity, acting on the C...	97	1	2.18	0.89107
GO:0015035	protein disulfide oxidoreductase activit...	97	1	2.18	0.89107
GO:0016829	lyase activity	354	7	7.97	0.89586
GO:0016881	acid-amino acid ligase activity	292	4	6.57	0.89853
GO:0016616	oxidoreductase activity, acting on the C...	179	2	4.03	0.91455
GO:0008047	enzyme activator activity	109	1	2.45	0.91731
GO:0050660	flavin adenine dinucleotide binding	110	1	2.48	0.91918
GO:0030234	enzyme regulator activity	316	4	7.11	0.92876
GO:0038023	signaling receptor activity	117	1	2.63	0.93119
GO:0016746	transferase activity, transferring acyl ...	322	4	7.25	0.93493
GO:0003964	RNA-directed DNA polymerase activity	263	3	5.92	0.93839
GO:0098772	molecular function regulator	327	4	7.36	0.9397
GO:0005543	phospholipid binding	126	1	2.84	0.94406
GO:0016614	oxidoreductase activity, acting on CH-OH...	203	2	4.57	0.94555
GO:0050662	coenzyme binding	457	6	10.29	0.94814
GO:0008324	cation transmembrane transporter activit...	372	12	8.37	0.94951
GO:0008233	peptidase activity	581	8	13.08	0.95383
GO:0043492	ATPase activity, coupled to movement of ...	135	1	3.04	0.95452
GO:0042626	ATPase activity, coupled to transmembran...	135	1	3.04	0.95452
GO:0005198	structural molecule activity	587	8	13.21	0.95719
GO:0034061	DNA polymerase activity	288	3	6.48	0.95969
GO:0035251	UDP-glucosyltransferase activity	145	1	3.26	0.96388
GO:0016879	ligase activity, forming carbon-nitrogen...	363	4	8.17	0.96567
GO:0008168	methyltransferase activity	363	4	8.17	0.96567
GO:0004674	protein serine/threonine kinase activity	829	12	18.66	0.96575
GO:0016779	nucleotidyltransferase activity	433	5	9.75	0.96917
GO:0016741	transferase activity, transferring one-c...	376	4	8.46	0.97217
GO:0015405	P-P-bond-hydrolysis-driven transmembrane...	160	1	3.6	0.97444
GO:0015399	primary active transmembrane transporter...	163	1	3.67	0.97615
GO:0003924	GTPase activity	163	1	3.67	0.97615
GO:0046873	metal ion transmembrane transporter acti...	170	1	3.83	0.97971
GO:0046527	glucosyltransferase activity	180	1	4.05	0.98389
GO:0022890	inorganic cation transmembrane transport...	345	11	7.76	0.98411
GO:0140097	catalytic activity, acting on DNA	412	4	9.27	0.98466
GO:0004672	protein kinase activity	1048	13	23.59	0.99531
GO:0042623	ATPase activity, coupled	336	2	7.56	0.99617
GO:0016787	hydrolase activity	2924	48	65.81	0.99657
GO:0016874	ligase activity	577	5	12.99	0.99702
GO:0017111	nucleoside-triphosphatase activity	864	9	19.45	0.99793
GO:0005525	GTP binding	291	1	6.55	0.99878
GO:0016462	pyrophosphatase activity	910	9	20.48	0.99898
GO:0032561	guanyl ribonucleotide binding	304	1	6.84	0.9991
GO:0019001	guanyl nucleotide binding	304	1	6.84	0.9991
GO:0016818	hydrolase activity, acting on acid anhyd...	921	9	20.73	0.99914
GO:0016817	hydrolase activity, acting on acid anhyd...	931	9	20.95	0.99927
GO:0140096	catalytic activity, acting on a protein	2214	31	49.83	0.99939
GO:0016853	isomerase activity	330	1	7.43	0.99951
GO:1901363	heterocyclic compound binding	6154	122	138.51	0.99954
GO:0097159	organic cyclic compound binding	6160	122	138.64	0.99957
GO:0016773	phosphotransferase activity, alcohol gro...	1219	13	27.44	0.99957
GO:0043167	ion binding	5601	126	126.06	0.99984
GO:0003723	RNA binding	1130	10	25.43	0.99992
GO:0016301	kinase activity	1465	15	32.97	0.99993
GO:0016740	transferase activity	3583	52	80.64	0.99998
GO:0003824	catalytic activity	7765	144	174.77	1
GO:0016772	transferase activity, transferring phosp...	1905	19	42.88	1
GO:0032559	adenyl ribonucleotide binding	2270	24	51.09	1
GO:0005524	ATP binding	2212	23	49.79	1
GO:0030554	adenyl nucleotide binding	2273	24	51.16	1
GO:0008144	drug binding	2361	25	53.14	1
GO:0043168	anion binding	2964	40	66.71	1
GO:0032550	purine ribonucleoside binding	2481	24	55.84	1
GO:0001883	purine nucleoside binding	2481	24	55.84	1
GO:0032549	ribonucleoside binding	2487	24	55.98	1
GO:0001882	nucleoside binding	2493	24	56.11	1
GO:0032555	purine ribonucleotide binding	2502	24	56.31	1
GO:0017076	purine nucleotide binding	2505	24	56.38	1
GO:0035639	purine ribonucleoside triphosphate bindi...	2449	23	55.12	1
GO:0097367	carbohydrate derivative binding	2574	25	57.93	1
GO:0032553	ribonucleotide binding	2538	24	57.12	1
GO:0036094	small molecule binding	3392	35	76.34	1
GO:1901265	nucleoside phosphate binding	3185	30	71.69	1
GO:0000166	nucleotide binding	3185	30	71.69	1
GO:0016671	oxidoreductase activity, acting on a sul...	38	2	0.86	1
GO:0003674	molecular_function	12085	272	272	1
GO:0000014	single-stranded DNA endodeoxyribonucleas...	3	0	0.07	1
GO:0000030	mannosyltransferase activity	16	0	0.36	1
GO:0000035	acyl binding	1	0	0.02	1
GO:0000036	acyl carrier activity	4	0	0.09	1
GO:0000049	tRNA binding	17	0	0.38	1
GO:0000062	fatty-acyl-CoA binding	8	0	0.18	1
GO:0000064	L-ornithine transmembrane transporter ac...	3	0	0.07	1
GO:0000095	S-adenosyl-L-methionine transmembrane tr...	2	0	0.05	1
GO:0000104	succinate dehydrogenase activity	7	0	0.16	1
GO:0000107	imidazoleglycerol-phosphate synthase act...	1	0	0.02	1
GO:0000146	microfilament motor activity	2	0	0.05	1
GO:0000149	SNARE binding	1	0	0.02	1
GO:0000150	recombinase activity	1	0	0.02	1
GO:0000155	phosphorelay sensor kinase activity	30	0	0.68	1
GO:0000170	sphingosine hydroxylase activity	2	0	0.05	1
GO:0000175	3'-5'-exoribonuclease activity	18	0	0.41	1
GO:0000179	rRNA (adenine-N6,N6-)-dimethyltransferas...	4	0	0.09	1
GO:0000182	rDNA binding	5	0	0.11	1
GO:0000210	NAD+ diphosphatase activity	6	0	0.14	1
GO:0000217	DNA secondary structure binding	3	0	0.07	1
GO:0000247	C-8 sterol isomerase activity	1	0	0.02	1
GO:0000248	C-5 sterol desaturase activity	1	0	0.02	1
GO:0000249	C-22 sterol desaturase activity	1	0	0.02	1
GO:0000254	C-4 methylsterol oxidase activity	4	0	0.09	1
GO:0000257	nitrilase activity	1	0	0.02	1
GO:0000268	peroxisome targeting sequence binding	2	0	0.05	1
GO:0000293	ferric-chelate reductase activity	4	0	0.09	1
GO:0000295	adenine nucleotide transmembrane transpo...	14	0	0.32	1
GO:0000339	RNA cap binding	7	0	0.16	1
GO:0000400	four-way junction DNA binding	2	0	0.05	1
GO:0000403	Y-form DNA binding	1	0	0.02	1
GO:0000404	heteroduplex DNA loop binding	3	0	0.07	1
GO:0000406	double-strand/single-strand DNA junction...	1	0	0.02	1
GO:0000702	oxidized base lesion DNA N-glycosylase a...	3	0	0.07	1
GO:0000773	phosphatidyl-N-methylethanolamine N-meth...	1	0	0.02	1
GO:0000774	adenyl-nucleotide exchange factor activi...	3	0	0.07	1
GO:0000822	inositol hexakisphosphate binding	7	0	0.16	1
GO:0000900	translation repressor activity, mRNA reg...	3	0	0.07	1
GO:0000976	transcription regulatory region sequence...	30	0	0.68	1
GO:0000977	RNA polymerase II regulatory region sequ...	1	0	0.02	1
GO:0000978	RNA polymerase II proximal promoter sequ...	1	0	0.02	1
GO:0000981	DNA-binding transcription factor activit...	8	0	0.18	1
GO:0000982	transcription factor activity, RNA polym...	1	0	0.02	1
GO:0000987	proximal promoter sequence-specific DNA ...	2	0	0.05	1
GO:0001012	RNA polymerase II regulatory region DNA ...	1	0	0.02	1
GO:0001013	RNA polymerase I regulatory region DNA b...	1	0	0.02	1
GO:0001018	mitochondrial promoter sequence-specific...	1	0	0.02	1
GO:0001046	core promoter sequence-specific DNA bind...	2	0	0.05	1
GO:0001070	RNA-binding transcription regulator acti...	2	0	0.05	1
GO:0001072	transcription antitermination factor act...	2	0	0.05	1
GO:0001077	proximal promoter DNA-binding transcript...	1	0	0.02	1
GO:0001085	RNA polymerase II transcription factor b...	2	0	0.05	1
GO:0001091	RNA polymerase II basal transcription fa...	1	0	0.02	1
GO:0001096	TFIIF-class transcription factor complex...	1	0	0.02	1
GO:0001098	basal transcription machinery binding	1	0	0.02	1
GO:0001099	basal RNA polymerase II transcription ma...	1	0	0.02	1
GO:0001102	RNA polymerase II activating transcripti...	1	0	0.02	1
GO:0001134	transcription regulator recruiting activ...	2	0	0.05	1
GO:0001135	RNA polymerase II transcription regulato...	1	0	0.02	1
GO:0001163	RNA polymerase I regulatory region seque...	1	0	0.02	1
GO:0001179	RNA polymerase I transcription factor bi...	1	0	0.02	1
GO:0001186	RNA polymerase I transcription regulator...	1	0	0.02	1
GO:0001228	DNA-binding transcription activator acti...	1	0	0.02	1
GO:0001409	guanine nucleotide transmembrane transpo...	1	0	0.02	1
GO:0001653	peptide receptor activity	9	0	0.2	1
GO:0001664	G protein-coupled receptor binding	2	0	0.05	1
GO:0001671	ATPase activator activity	4	0	0.09	1
GO:0001716	L-amino-acid oxidase activity	2	0	0.05	1
GO:0001727	lipid kinase activity	2	0	0.05	1
GO:0001729	ceramide kinase activity	1	0	0.02	1
GO:0001735	prenylcysteine oxidase activity	1	0	0.02	1
GO:0001872	(1->3)-beta-D-glucan binding	5	0	0.11	1
GO:0002094	polyprenyltransferase activity	1	0	0.02	1
GO:0002161	aminoacyl-tRNA editing activity	14	0	0.32	1
GO:0003678	DNA helicase activity	45	0	1.01	1
GO:0003681	bent DNA binding	1	0	0.02	1
GO:0003688	DNA replication origin binding	2	0	0.05	1
GO:0003689	DNA clamp loader activity	3	0	0.07	1
GO:0003691	double-stranded telomeric DNA binding	10	0	0.23	1
GO:0003697	single-stranded DNA binding	44	0	0.99	1
GO:0003707	steroid hormone receptor activity	2	0	0.05	1
GO:0003713	transcription coactivator activity	20	0	0.45	1
GO:0003714	transcription corepressor activity	3	0	0.07	1
GO:0003724	RNA helicase activity	13	0	0.29	1
GO:0003725	double-stranded RNA binding	30	0	0.68	1
GO:0003729	mRNA binding	57	0	1.28	1
GO:0003743	translation initiation factor activity	123	0	2.77	1
GO:0003746	translation elongation factor activity	66	0	1.49	1
GO:0003747	translation release factor activity	13	0	0.29	1
GO:0003756	protein disulfide isomerase activity	23	0	0.52	1
GO:0003774	motor activity	70	0	1.58	1
GO:0003777	microtubule motor activity	42	0	0.95	1
GO:0003785	actin monomer binding	13	0	0.29	1
GO:0003810	protein-glutamine gamma-glutamyltransfer...	1	0	0.02	1
GO:0003825	alpha,alpha-trehalose-phosphate synthase...	10	0	0.23	1
GO:0003837	beta-ureidopropionase activity	1	0	0.02	1
GO:0003876	AMP deaminase activity	1	0	0.02	1
GO:0003878	ATP citrate synthase activity	4	0	0.09	1
GO:0003879	ATP phosphoribosyltransferase activity	3	0	0.07	1
GO:0003883	CTP synthase activity	7	0	0.16	1
GO:0003884	D-amino-acid oxidase activity	1	0	0.02	1
GO:0003886	DNA (cytosine-5-)-methyltransferase acti...	4	0	0.09	1
GO:0003887	DNA-directed DNA polymerase activity	36	0	0.81	1
GO:0003896	DNA primase activity	3	0	0.07	1
GO:0003899	DNA-directed 5'-3' RNA polymerase activi...	3	0	0.07	1
GO:0003904	deoxyribodipyrimidine photo-lyase activi...	1	0	0.02	1
GO:0003905	alkylbase DNA N-glycosylase activity	7	0	0.16	1
GO:0003908	methylated-DNA-[protein]-cysteine S-meth...	1	0	0.02	1
GO:0003909	DNA ligase activity	2	0	0.05	1
GO:0003910	DNA ligase (ATP) activity	2	0	0.05	1
GO:0003913	DNA photolyase activity	8	0	0.18	1
GO:0003914	DNA (6-4) photolyase activity	1	0	0.02	1
GO:0003916	DNA topoisomerase activity	26	0	0.59	1
GO:0003917	DNA topoisomerase type I activity	17	0	0.38	1
GO:0003918	DNA topoisomerase type II (ATP-hydrolyzi...	14	0	0.32	1
GO:0003919	FMN adenylyltransferase activity	2	0	0.05	1
GO:0003933	GTP cyclohydrolase activity	6	0	0.14	1
GO:0003934	GTP cyclohydrolase I activity	2	0	0.05	1
GO:0003935	GTP cyclohydrolase II activity	4	0	0.09	1
GO:0003937	IMP cyclohydrolase activity	1	0	0.02	1
GO:0003938	IMP dehydrogenase activity	2	0	0.05	1
GO:0003941	L-serine ammonia-lyase activity	1	0	0.02	1
GO:0003942	N-acetyl-gamma-glutamyl-phosphate reduct...	4	0	0.09	1
GO:0003951	NAD+ kinase activity	5	0	0.11	1
GO:0003952	NAD+ synthase (glutamine-hydrolyzing) ac...	1	0	0.02	1
GO:0003955	NAD(P)H dehydrogenase (quinone) activity	2	0	0.05	1
GO:0003958	NADPH-hemoprotein reductase activity	2	0	0.05	1
GO:0003959	NADPH dehydrogenase activity	6	0	0.14	1
GO:0003962	cystathionine gamma-synthase activity	2	0	0.05	1
GO:0003972	RNA ligase (ATP) activity	1	0	0.02	1
GO:0003973	(S)-2-hydroxy-acid oxidase activity	3	0	0.07	1
GO:0003975	UDP-N-acetylglucosamine-dolichyl-phospha...	2	0	0.05	1
GO:0003977	UDP-N-acetylglucosamine diphosphorylase ...	2	0	0.05	1
GO:0003980	UDP-glucose:glycoprotein glucosyltransfe...	1	0	0.02	1
GO:0003984	acetolactate synthase activity	3	0	0.07	1
GO:0003985	acetyl-CoA C-acetyltransferase activity	1	0	0.02	1
GO:0003986	acetyl-CoA hydrolase activity	1	0	0.02	1
GO:0003987	acetate-CoA ligase activity	2	0	0.05	1
GO:0003988	acetyl-CoA C-acyltransferase activity	5	0	0.11	1
GO:0003989	acetyl-CoA carboxylase activity	10	0	0.23	1
GO:0003991	acetylglutamate kinase activity	4	0	0.09	1
GO:0003993	acid phosphatase activity	33	0	0.74	1
GO:0003994	aconitate hydratase activity	3	0	0.07	1
GO:0003995	acyl-CoA dehydrogenase activity	10	0	0.23	1
GO:0003997	acyl-CoA oxidase activity	5	0	0.11	1
GO:0003998	acylphosphatase activity	9	0	0.2	1
GO:0003999	adenine phosphoribosyltransferase activi...	2	0	0.05	1
GO:0004000	adenosine deaminase activity	2	0	0.05	1
GO:0004001	adenosine kinase activity	2	0	0.05	1
GO:0004003	ATP-dependent DNA helicase activity	26	0	0.59	1
GO:0004004	ATP-dependent RNA helicase activity	8	0	0.18	1
GO:0004008	copper-exporting ATPase activity	5	0	0.11	1
GO:0004012	phospholipid-translocating ATPase activi...	11	0	0.25	1
GO:0004013	adenosylhomocysteinase activity	4	0	0.09	1
GO:0004017	adenylate kinase activity	7	0	0.16	1
GO:0004019	adenylosuccinate synthase activity	3	0	0.07	1
GO:0004020	adenylylsulfate kinase activity	3	0	0.07	1
GO:0004024	alcohol dehydrogenase activity, zinc-dep...	2	0	0.05	1
GO:0004029	aldehyde dehydrogenase (NAD) activity	13	0	0.29	1
GO:0004030	aldehyde dehydrogenase [NAD(P)+] activit...	5	0	0.11	1
GO:0004031	aldehyde oxidase activity	2	0	0.05	1
GO:0004033	aldo-keto reductase (NADP) activity	9	0	0.2	1
GO:0004038	allantoinase activity	1	0	0.02	1
GO:0004040	amidase activity	1	0	0.02	1
GO:0004045	aminoacyl-tRNA hydrolase activity	11	0	0.25	1
GO:0004046	aminoacylase activity	2	0	0.05	1
GO:0004047	aminomethyltransferase activity	7	0	0.16	1
GO:0004048	anthranilate phosphoribosyltransferase a...	1	0	0.02	1
GO:0004049	anthranilate synthase activity	3	0	0.07	1
GO:0004053	arginase activity	1	0	0.02	1
GO:0004055	argininosuccinate synthase activity	1	0	0.02	1
GO:0004056	argininosuccinate lyase activity	3	0	0.07	1
GO:0004057	arginyltransferase activity	1	0	0.02	1
GO:0004058	aromatic-L-amino-acid decarboxylase acti...	1	0	0.02	1
GO:0004064	arylesterase activity	1	0	0.02	1
GO:0004066	asparagine synthase (glutamine-hydrolyzi...	3	0	0.07	1
GO:0004067	asparaginase activity	2	0	0.05	1
GO:0004070	aspartate carbamoyltransferase activity	2	0	0.05	1
GO:0004071	aspartate-ammonia ligase activity	2	0	0.05	1
GO:0004072	aspartate kinase activity	4	0	0.09	1
GO:0004073	aspartate-semialdehyde dehydrogenase act...	1	0	0.02	1
GO:0004075	biotin carboxylase activity	6	0	0.14	1
GO:0004076	biotin synthase activity	1	0	0.02	1
GO:0004077	biotin-[acetyl-CoA-carboxylase] ligase a...	4	0	0.09	1
GO:0004078	biotin-[methylcrotonoyl-CoA-carboxylase]...	2	0	0.05	1
GO:0004080	biotin-[propionyl-CoA-carboxylase (ATP-h...	2	0	0.05	1
GO:0004081	bis(5'-nucleosyl)-tetraphosphatase (asym...	1	0	0.02	1
GO:0004084	branched-chain-amino-acid transaminase a...	7	0	0.16	1
GO:0004088	carbamoyl-phosphate synthase (glutamine-...	1	0	0.02	1
GO:0004103	choline kinase activity	2	0	0.05	1
GO:0004105	choline-phosphate cytidylyltransferase a...	1	0	0.02	1
GO:0004106	chorismate mutase activity	2	0	0.05	1
GO:0004107	chorismate synthase activity	4	0	0.09	1
GO:0004108	citrate (Si)-synthase activity	1	0	0.02	1
GO:0004109	coproporphyrinogen oxidase activity	2	0	0.05	1
GO:0004112	cyclic-nucleotide phosphodiesterase acti...	3	0	0.07	1
GO:0004121	cystathionine beta-lyase activity	1	0	0.02	1
GO:0004122	cystathionine beta-synthase activity	1	0	0.02	1
GO:0004123	cystathionine gamma-lyase activity	2	0	0.05	1
GO:0004124	cysteine synthase activity	8	0	0.18	1
GO:0004126	cytidine deaminase activity	3	0	0.07	1
GO:0004127	cytidylate kinase activity	2	0	0.05	1
GO:0004128	cytochrome-b5 reductase activity, acting...	2	0	0.05	1
GO:0004133	glycogen debranching enzyme activity	5	0	0.11	1
GO:0004140	dephospho-CoA kinase activity	3	0	0.07	1
GO:0004141	dethiobiotin synthase activity	1	0	0.02	1
GO:0004142	diacylglycerol cholinephosphotransferase...	3	0	0.07	1
GO:0004143	diacylglycerol kinase activity	14	0	0.32	1
GO:0004146	dihydrofolate reductase activity	15	0	0.34	1
GO:0004148	dihydrolipoyl dehydrogenase activity	3	0	0.07	1
GO:0004149	dihydrolipoyllysine-residue succinyltran...	3	0	0.07	1
GO:0004150	dihydroneopterin aldolase activity	3	0	0.07	1
GO:0004151	dihydroorotase activity	1	0	0.02	1
GO:0004152	dihydroorotate dehydrogenase activity	2	0	0.05	1
GO:0004156	dihydropteroate synthase activity	1	0	0.02	1
GO:0004157	dihydropyrimidinase activity	1	0	0.02	1
GO:0004158	dihydroorotate oxidase activity	2	0	0.05	1
GO:0004161	dimethylallyltranstransferase activity	6	0	0.14	1
GO:0004163	diphosphomevalonate decarboxylase activi...	1	0	0.02	1
GO:0004164	diphthine synthase activity	1	0	0.02	1
GO:0004165	dodecenoyl-CoA delta-isomerase activity	7	0	0.16	1
GO:0004168	dolichol kinase activity	1	0	0.02	1
GO:0004170	dUTP diphosphatase activity	2	0	0.05	1
GO:0004174	electron-transferring-flavoprotein dehyd...	1	0	0.02	1
GO:0004177	aminopeptidase activity	28	0	0.63	1
GO:0004180	carboxypeptidase activity	41	0	0.92	1
GO:0004181	metallocarboxypeptidase activity	5	0	0.11	1
GO:0004185	serine-type carboxypeptidase activity	31	0	0.7	1
GO:0004197	cysteine-type endopeptidase activity	30	0	0.68	1
GO:0004198	calcium-dependent cysteine-type endopept...	1	0	0.02	1
GO:0004222	metalloendopeptidase activity	49	0	1.1	1
GO:0004252	serine-type endopeptidase activity	87	0	1.96	1
GO:0004298	threonine-type endopeptidase activity	22	0	0.5	1
GO:0004300	enoyl-CoA hydratase activity	2	0	0.05	1
GO:0004301	epoxide hydrolase activity	1	0	0.02	1
GO:0004306	ethanolamine-phosphate cytidylyltransfer...	2	0	0.05	1
GO:0004307	ethanolaminephosphotransferase activity	1	0	0.02	1
GO:0004309	exopolyphosphatase activity	1	0	0.02	1
GO:0004310	farnesyl-diphosphate farnesyltransferase...	2	0	0.05	1
GO:0004311	farnesyltranstransferase activity	8	0	0.18	1
GO:0004312	fatty acid synthase activity	22	0	0.5	1
GO:0004314	[acyl-carrier-protein] S-malonyltransfer...	1	0	0.02	1
GO:0004318	enoyl-[acyl-carrier-protein] reductase (...	1	0	0.02	1
GO:0004320	oleoyl-[acyl-carrier-protein] hydrolase ...	1	0	0.02	1
GO:0004321	fatty-acyl-CoA synthase activity	3	0	0.07	1
GO:0004322	ferroxidase activity	9	0	0.2	1
GO:0004324	ferredoxin-NADP+ reductase activity	4	0	0.09	1
GO:0004325	ferrochelatase activity	3	0	0.07	1
GO:0004326	tetrahydrofolylpolyglutamate synthase ac...	5	0	0.11	1
GO:0004328	formamidase activity	1	0	0.02	1
GO:0004329	formate-tetrahydrofolate ligase activity	1	0	0.02	1
GO:0004332	fructose-bisphosphate aldolase activity	9	0	0.2	1
GO:0004333	fumarate hydratase activity	1	0	0.02	1
GO:0004334	fumarylacetoacetase activity	1	0	0.02	1
GO:0004335	galactokinase activity	4	0	0.09	1
GO:0004337	geranyltranstransferase activity	4	0	0.09	1
GO:0004340	glucokinase activity	3	0	0.07	1
GO:0004348	glucosylceramidase activity	2	0	0.05	1
GO:0004351	glutamate decarboxylase activity	2	0	0.05	1
GO:0004352	glutamate dehydrogenase (NAD+) activity	1	0	0.02	1
GO:0004353	glutamate dehydrogenase [NAD(P)+] activi...	1	0	0.02	1
GO:0004356	glutamate-ammonia ligase activity	5	0	0.11	1
GO:0004357	glutamate-cysteine ligase activity	1	0	0.02	1
GO:0004358	glutamate N-acetyltransferase activity	1	0	0.02	1
GO:0004359	glutaminase activity	1	0	0.02	1
GO:0004362	glutathione-disulfide reductase activity	2	0	0.05	1
GO:0004363	glutathione synthase activity	8	0	0.18	1
GO:0004370	glycerol kinase activity	1	0	0.02	1
GO:0004371	glycerone kinase activity	1	0	0.02	1
GO:0004372	glycine hydroxymethyltransferase activit...	11	0	0.25	1
GO:0004373	glycogen (starch) synthase activity	4	0	0.09	1
GO:0004375	glycine dehydrogenase (decarboxylating) ...	1	0	0.02	1
GO:0004376	glycolipid mannosyltransferase activity	2	0	0.05	1
GO:0004379	glycylpeptide N-tetradecanoyltransferase...	1	0	0.02	1
GO:0004382	guanosine-diphosphatase activity	1	0	0.02	1
GO:0004383	guanylate cyclase activity	15	0	0.34	1
GO:0004385	guanylate kinase activity	2	0	0.05	1
GO:0004386	helicase activity	217	0	4.88	1
GO:0004392	heme oxygenase (decyclizing) activity	3	0	0.07	1
GO:0004395	hexaprenyldihydroxybenzoate methyltransf...	1	0	0.02	1
GO:0004396	hexokinase activity	10	0	0.23	1
GO:0004397	histidine ammonia-lyase activity	1	0	0.02	1
GO:0004399	histidinol dehydrogenase activity	2	0	0.05	1
GO:0004400	histidinol-phosphate transaminase activi...	1	0	0.02	1
GO:0004401	histidinol-phosphatase activity	1	0	0.02	1
GO:0004407	histone deacetylase activity	13	0	0.29	1
GO:0004412	homoserine dehydrogenase activity	3	0	0.07	1
GO:0004413	homoserine kinase activity	1	0	0.02	1
GO:0004416	hydroxyacylglutathione hydrolase activit...	7	0	0.16	1
GO:0004417	hydroxyethylthiazole kinase activity	1	0	0.02	1
GO:0004418	hydroxymethylbilane synthase activity	5	0	0.11	1
GO:0004419	hydroxymethylglutaryl-CoA lyase activity	1	0	0.02	1
GO:0004420	hydroxymethylglutaryl-CoA reductase (NAD...	9	0	0.2	1
GO:0004421	hydroxymethylglutaryl-CoA synthase activ...	5	0	0.11	1
GO:0004422	hypoxanthine phosphoribosyltransferase a...	1	0	0.02	1
GO:0004424	imidazoleglycerol-phosphate dehydratase ...	2	0	0.05	1
GO:0004427	inorganic diphosphatase activity	22	0	0.5	1
GO:0004435	phosphatidylinositol phospholipase C act...	10	0	0.23	1
GO:0004436	phosphatidylinositol diacylglycerol-lyas...	1	0	0.02	1
GO:0004448	isocitrate dehydrogenase activity	9	0	0.2	1
GO:0004449	isocitrate dehydrogenase (NAD+) activity	6	0	0.14	1
GO:0004450	isocitrate dehydrogenase (NADP+) activit...	4	0	0.09	1
GO:0004452	isopentenyl-diphosphate delta-isomerase ...	1	0	0.02	1
GO:0004455	ketol-acid reductoisomerase activity	1	0	0.02	1
GO:0004457	lactate dehydrogenase activity	3	0	0.07	1
GO:0004458	D-lactate dehydrogenase (cytochrome) act...	1	0	0.02	1
GO:0004459	L-lactate dehydrogenase activity	2	0	0.05	1
GO:0004462	lactoylglutathione lyase activity	9	0	0.2	1
GO:0004467	long-chain fatty acid-CoA ligase activit...	8	0	0.18	1
GO:0004470	malic enzyme activity	6	0	0.14	1
GO:0004471	malate dehydrogenase (decarboxylating) (...	2	0	0.05	1
GO:0004473	malate dehydrogenase (decarboxylating) (...	4	0	0.09	1
GO:0004474	malate synthase activity	1	0	0.02	1
GO:0004477	methenyltetrahydrofolate cyclohydrolase ...	1	0	0.02	1
GO:0004478	methionine adenosyltransferase activity	5	0	0.11	1
GO:0004479	methionyl-tRNA formyltransferase activit...	1	0	0.02	1
GO:0004482	mRNA (guanine-N7-)-methyltransferase act...	2	0	0.05	1
GO:0004484	mRNA guanylyltransferase activity	3	0	0.07	1
GO:0004485	methylcrotonoyl-CoA carboxylase activity	2	0	0.05	1
GO:0004488	methylenetetrahydrofolate dehydrogenase ...	2	0	0.05	1
GO:0004489	methylenetetrahydrofolate reductase (NAD...	1	0	0.02	1
GO:0004491	methylmalonate-semialdehyde dehydrogenas...	1	0	0.02	1
GO:0004496	mevalonate kinase activity	1	0	0.02	1
GO:0004499	N,N-dimethylaniline monooxygenase activi...	9	0	0.2	1
GO:0004500	dopamine beta-monooxygenase activity	3	0	0.07	1
GO:0004506	squalene monooxygenase activity	3	0	0.07	1
GO:0004514	nicotinate-nucleotide diphosphorylase (c...	3	0	0.07	1
GO:0004516	nicotinate phosphoribosyltransferase act...	2	0	0.05	1
GO:0004517	nitric-oxide synthase activity	1	0	0.02	1
GO:0004520	endodeoxyribonuclease activity	13	0	0.29	1
GO:0004521	endoribonuclease activity	76	0	1.71	1
GO:0004523	RNA-DNA hybrid ribonuclease activity	42	0	0.95	1
GO:0004525	ribonuclease III activity	8	0	0.18	1
GO:0004526	ribonuclease P activity	4	0	0.09	1
GO:0004532	exoribonuclease activity	29	0	0.65	1
GO:0004535	poly(A)-specific ribonuclease activity	18	0	0.41	1
GO:0004536	deoxyribonuclease activity	14	0	0.32	1
GO:0004540	ribonuclease activity	119	0	2.68	1
GO:0004549	tRNA-specific ribonuclease activity	4	0	0.09	1
GO:0004550	nucleoside diphosphate kinase activity	7	0	0.16	1
GO:0004551	nucleotide diphosphatase activity	11	0	0.25	1
GO:0004556	alpha-amylase activity	4	0	0.09	1
GO:0004557	alpha-galactosidase activity	6	0	0.14	1
GO:0004559	alpha-mannosidase activity	6	0	0.14	1
GO:0004560	alpha-L-fucosidase activity	5	0	0.11	1
GO:0004563	beta-N-acetylhexosaminidase activity	6	0	0.14	1
GO:0004564	beta-fructofuranosidase activity	7	0	0.16	1
GO:0004565	beta-galactosidase activity	14	0	0.32	1
GO:0004566	beta-glucuronidase activity	3	0	0.07	1
GO:0004567	beta-mannosidase activity	4	0	0.09	1
GO:0004568	chitinase activity	12	0	0.27	1
GO:0004573	mannosyl-oligosaccharide glucosidase act...	2	0	0.05	1
GO:0004575	sucrose alpha-glucosidase activity	7	0	0.16	1
GO:0004576	oligosaccharyl transferase activity	11	0	0.25	1
GO:0004577	N-acetylglucosaminyldiphosphodolichol N-...	1	0	0.02	1
GO:0004579	dolichyl-diphosphooligosaccharide-protei...	10	0	0.23	1
GO:0004585	ornithine carbamoyltransferase activity	2	0	0.05	1
GO:0004587	ornithine-oxo-acid transaminase activity	1	0	0.02	1
GO:0004588	orotate phosphoribosyltransferase activi...	2	0	0.05	1
GO:0004591	oxoglutarate dehydrogenase (succinyl-tra...	2	0	0.05	1
GO:0004592	pantoate-beta-alanine ligase activity	1	0	0.02	1
GO:0004594	pantothenate kinase activity	2	0	0.05	1
GO:0004595	pantetheine-phosphate adenylyltransferas...	1	0	0.02	1
GO:0004602	glutathione peroxidase activity	14	0	0.32	1
GO:0004605	phosphatidate cytidylyltransferase activ...	2	0	0.05	1
GO:0004609	phosphatidylserine decarboxylase activit...	3	0	0.07	1
GO:0004610	phosphoacetylglucosamine mutase activity	6	0	0.14	1
GO:0004611	phosphoenolpyruvate carboxykinase activi...	6	0	0.14	1
GO:0004612	phosphoenolpyruvate carboxykinase (ATP) ...	4	0	0.09	1
GO:0004614	phosphoglucomutase activity	4	0	0.09	1
GO:0004615	phosphomannomutase activity	3	0	0.07	1
GO:0004616	phosphogluconate dehydrogenase (decarbox...	14	0	0.32	1
GO:0004617	phosphoglycerate dehydrogenase activity	3	0	0.07	1
GO:0004618	phosphoglycerate kinase activity	3	0	0.07	1
GO:0004619	phosphoglycerate mutase activity	4	0	0.09	1
GO:0004620	phospholipase activity	41	0	0.92	1
GO:0004622	lysophospholipase activity	2	0	0.05	1
GO:0004623	phospholipase A2 activity	8	0	0.18	1
GO:0004629	phospholipase C activity	11	0	0.25	1
GO:0004630	phospholipase D activity	5	0	0.11	1
GO:0004632	phosphopantothenate--cysteine ligase act...	2	0	0.05	1
GO:0004633	phosphopantothenoylcysteine decarboxylas...	4	0	0.09	1
GO:0004634	phosphopyruvate hydratase activity	3	0	0.07	1
GO:0004635	phosphoribosyl-AMP cyclohydrolase activi...	1	0	0.02	1
GO:0004636	phosphoribosyl-ATP diphosphatase activit...	1	0	0.02	1
GO:0004637	phosphoribosylamine-glycine ligase activ...	1	0	0.02	1
GO:0004638	phosphoribosylaminoimidazole carboxylase...	1	0	0.02	1
GO:0004639	phosphoribosylaminoimidazolesuccinocarbo...	1	0	0.02	1
GO:0004640	phosphoribosylanthranilate isomerase act...	1	0	0.02	1
GO:0004641	phosphoribosylformylglycinamidine cyclo-...	1	0	0.02	1
GO:0004642	phosphoribosylformylglycinamidine syntha...	3	0	0.07	1
GO:0004643	phosphoribosylaminoimidazolecarboxamide ...	1	0	0.02	1
GO:0004644	phosphoribosylglycinamide formyltransfer...	2	0	0.05	1
GO:0004645	phosphorylase activity	5	0	0.11	1
GO:0004647	phosphoserine phosphatase activity	5	0	0.11	1
GO:0004649	poly(ADP-ribose) glycohydrolase activity	1	0	0.02	1
GO:0004652	polynucleotide adenylyltransferase activ...	3	0	0.07	1
GO:0004654	polyribonucleotide nucleotidyltransferas...	3	0	0.07	1
GO:0004655	porphobilinogen synthase activity	3	0	0.07	1
GO:0004657	proline dehydrogenase activity	1	0	0.02	1
GO:0004660	protein farnesyltransferase activity	3	0	0.07	1
GO:0004661	protein geranylgeranyltransferase activi...	5	0	0.11	1
GO:0004662	CAAX-protein geranylgeranyltransferase a...	4	0	0.09	1
GO:0004663	Rab geranylgeranyltransferase activity	1	0	0.02	1
GO:0004664	prephenate dehydratase activity	7	0	0.16	1
GO:0004665	prephenate dehydrogenase (NADP+) activit...	6	0	0.14	1
GO:0004668	protein-arginine deiminase activity	1	0	0.02	1
GO:0004673	protein histidine kinase activity	32	0	0.72	1
GO:0004675	transmembrane receptor protein serine/th...	19	0	0.43	1
GO:0004683	calmodulin-dependent protein kinase acti...	20	0	0.45	1
GO:0004693	cyclin-dependent protein serine/threonin...	15	0	0.34	1
GO:0004694	eukaryotic translation initiation factor...	1	0	0.02	1
GO:0004697	protein kinase C activity	5	0	0.11	1
GO:0004698	calcium-dependent protein kinase C activ...	5	0	0.11	1
GO:0004708	MAP kinase kinase activity	8	0	0.18	1
GO:0004709	MAP kinase kinase kinase activity	7	0	0.16	1
GO:0004712	protein serine/threonine/tyrosine kinase...	51	0	1.15	1
GO:0004713	protein tyrosine kinase activity	72	0	1.62	1
GO:0004714	transmembrane receptor protein tyrosine ...	13	0	0.29	1
GO:0004715	non-membrane spanning protein tyrosine k...	9	0	0.2	1
GO:0004723	calcium-dependent protein serine/threoni...	1	0	0.02	1
GO:0004725	protein tyrosine phosphatase activity	35	0	0.79	1
GO:0004729	oxygen-dependent protoporphyrinogen oxid...	2	0	0.05	1
GO:0004733	pyridoxamine-phosphate oxidase activity	3	0	0.07	1
GO:0004737	pyruvate decarboxylase activity	2	0	0.05	1
GO:0004738	pyruvate dehydrogenase activity	6	0	0.14	1
GO:0004739	pyruvate dehydrogenase (acetyl-transferr...	6	0	0.14	1
GO:0004740	pyruvate dehydrogenase (acetyl-transferr...	2	0	0.05	1
GO:0004742	dihydrolipoyllysine-residue acetyltransf...	6	0	0.14	1
GO:0004743	pyruvate kinase activity	14	0	0.32	1
GO:0004746	riboflavin synthase activity	2	0	0.05	1
GO:0004747	ribokinase activity	14	0	0.32	1
GO:0004748	ribonucleoside-diphosphate reductase act...	4	0	0.09	1
GO:0004749	ribose phosphate diphosphokinase activit...	5	0	0.11	1
GO:0004753	saccharopine dehydrogenase activity	1	0	0.02	1
GO:0004758	serine C-palmitoyltransferase activity	3	0	0.07	1
GO:0004760	serine-pyruvate transaminase activity	1	0	0.02	1
GO:0004765	shikimate kinase activity	5	0	0.11	1
GO:0004767	sphingomyelin phosphodiesterase activity	5	0	0.11	1
GO:0004774	succinate-CoA ligase activity	3	0	0.07	1
GO:0004775	succinate-CoA ligase (ADP-forming) activ...	3	0	0.07	1
GO:0004776	succinate-CoA ligase (GDP-forming) activ...	1	0	0.02	1
GO:0004777	succinate-semialdehyde dehydrogenase (NA...	1	0	0.02	1
GO:0004779	sulfate adenylyltransferase activity	5	0	0.11	1
GO:0004780	sulfate adenylyltransferase (ADP) activi...	1	0	0.02	1
GO:0004781	sulfate adenylyltransferase (ATP) activi...	4	0	0.09	1
GO:0004784	superoxide dismutase activity	10	0	0.23	1
GO:0004788	thiamine diphosphokinase activity	7	0	0.16	1
GO:0004789	thiamine-phosphate diphosphorylase activ...	1	0	0.02	1
GO:0004791	thioredoxin-disulfide reductase activity	4	0	0.09	1
GO:0004792	thiosulfate sulfurtransferase activity	5	0	0.11	1
GO:0004793	threonine aldolase activity	2	0	0.05	1
GO:0004794	L-threonine ammonia-lyase activity	2	0	0.05	1
GO:0004795	threonine synthase activity	2	0	0.05	1
GO:0004797	thymidine kinase activity	2	0	0.05	1
GO:0004798	thymidylate kinase activity	1	0	0.02	1
GO:0004799	thymidylate synthase activity	3	0	0.07	1
GO:0004802	transketolase activity	3	0	0.07	1
GO:0004803	transposase activity	9	0	0.2	1
GO:0004807	triose-phosphate isomerase activity	2	0	0.05	1
GO:0004809	tRNA (guanine-N2-)-methyltransferase act...	2	0	0.05	1
GO:0004812	aminoacyl-tRNA ligase activity	84	0	1.89	1
GO:0004813	alanine-tRNA ligase activity	6	0	0.14	1
GO:0004814	arginine-tRNA ligase activity	2	0	0.05	1
GO:0004815	aspartate-tRNA ligase activity	3	0	0.07	1
GO:0004816	asparagine-tRNA ligase activity	4	0	0.09	1
GO:0004817	cysteine-tRNA ligase activity	3	0	0.07	1
GO:0004818	glutamate-tRNA ligase activity	3	0	0.07	1
GO:0004819	glutamine-tRNA ligase activity	2	0	0.05	1
GO:0004820	glycine-tRNA ligase activity	2	0	0.05	1
GO:0004821	histidine-tRNA ligase activity	8	0	0.18	1
GO:0004822	isoleucine-tRNA ligase activity	3	0	0.07	1
GO:0004823	leucine-tRNA ligase activity	3	0	0.07	1
GO:0004824	lysine-tRNA ligase activity	2	0	0.05	1
GO:0004825	methionine-tRNA ligase activity	3	0	0.07	1
GO:0004826	phenylalanine-tRNA ligase activity	5	0	0.11	1
GO:0004827	proline-tRNA ligase activity	3	0	0.07	1
GO:0004828	serine-tRNA ligase activity	7	0	0.16	1
GO:0004829	threonine-tRNA ligase activity	2	0	0.05	1
GO:0004830	tryptophan-tRNA ligase activity	2	0	0.05	1
GO:0004831	tyrosine-tRNA ligase activity	2	0	0.05	1
GO:0004832	valine-tRNA ligase activity	4	0	0.09	1
GO:0004834	tryptophan synthase activity	4	0	0.09	1
GO:0004835	tubulin-tyrosine ligase activity	2	0	0.05	1
GO:0004837	tyrosine decarboxylase activity	1	0	0.02	1
GO:0004839	ubiquitin activating enzyme activity	1	0	0.02	1
GO:0004843	thiol-dependent ubiquitin-specific prote...	5	0	0.11	1
GO:0004844	uracil DNA N-glycosylase activity	1	0	0.02	1
GO:0004845	uracil phosphoribosyltransferase activit...	3	0	0.07	1
GO:0004846	urate oxidase activity	1	0	0.02	1
GO:0004848	ureidoglycolate hydrolase activity	2	0	0.05	1
GO:0004849	uridine kinase activity	15	0	0.34	1
GO:0004851	uroporphyrin-III C-methyltransferase act...	1	0	0.02	1
GO:0004852	uroporphyrinogen-III synthase activity	1	0	0.02	1
GO:0004853	uroporphyrinogen decarboxylase activity	5	0	0.11	1
GO:0004854	xanthine dehydrogenase activity	3	0	0.07	1
GO:0004855	xanthine oxidase activity	3	0	0.07	1
GO:0004856	xylulokinase activity	1	0	0.02	1
GO:0004860	protein kinase inhibitor activity	16	0	0.36	1
GO:0004861	cyclin-dependent protein serine/threonin...	8	0	0.18	1
GO:0004864	protein phosphatase inhibitor activity	6	0	0.14	1
GO:0004867	serine-type endopeptidase inhibitor acti...	5	0	0.11	1
GO:0004888	transmembrane signaling receptor activit...	82	0	1.85	1
GO:0004896	cytokine receptor activity	2	0	0.05	1
GO:0004903	growth hormone receptor activity	1	0	0.02	1
GO:0004930	G protein-coupled receptor activity	3	0	0.07	1
GO:0004969	histamine receptor activity	2	0	0.05	1
GO:0004970	ionotropic glutamate receptor activity	17	0	0.38	1
GO:0004972	NMDA glutamate receptor activity	1	0	0.02	1
GO:0004984	olfactory receptor activity	1	0	0.02	1
GO:0005034	osmosensor activity	4	0	0.09	1
GO:0005044	scavenger receptor activity	11	0	0.25	1
GO:0005046	KDEL sequence binding	2	0	0.05	1
GO:0005047	signal recognition particle binding	2	0	0.05	1
GO:0005048	signal sequence binding	20	0	0.45	1
GO:0005052	peroxisome matrix targeting signal-1 bin...	1	0	0.02	1
GO:0005053	peroxisome matrix targeting signal-2 bin...	1	0	0.02	1
GO:0005080	protein kinase C binding	1	0	0.02	1
GO:0005085	guanyl-nucleotide exchange factor activi...	45	0	1.01	1
GO:0005086	ARF guanyl-nucleotide exchange factor ac...	9	0	0.2	1
GO:0005088	Ras guanyl-nucleotide exchange factor ac...	17	0	0.38	1
GO:0005089	Rho guanyl-nucleotide exchange factor ac...	11	0	0.25	1
GO:0005095	GTPase inhibitor activity	1	0	0.02	1
GO:0005096	GTPase activator activity	75	0	1.69	1
GO:0005102	signaling receptor binding	31	0	0.7	1
GO:0005109	frizzled binding	1	0	0.02	1
GO:0005159	insulin-like growth factor receptor bind...	1	0	0.02	1
GO:0005179	hormone activity	10	0	0.23	1
GO:0005199	structural constituent of cell wall	21	0	0.47	1
GO:0005200	structural constituent of cytoskeleton	24	0	0.54	1
GO:0005214	structural constituent of chitin-based c...	1	0	0.02	1
GO:0005217	intracellular ligand-gated ion channel a...	3	0	0.07	1
GO:0005221	intracellular cyclic nucleotide activate...	3	0	0.07	1
GO:0005222	intracellular cAMP-activated cation chan...	1	0	0.02	1
GO:0005227	calcium activated cation channel activit...	5	0	0.11	1
GO:0005230	extracellular ligand-gated ion channel a...	17	0	0.38	1
GO:0005231	excitatory extracellular ligand-gated io...	16	0	0.36	1
GO:0005234	extracellularly glutamate-gated ion chan...	16	0	0.36	1
GO:0005242	inward rectifier potassium channel activ...	8	0	0.18	1
GO:0005244	voltage-gated ion channel activity	50	0	1.13	1
GO:0005245	voltage-gated calcium channel activity	2	0	0.05	1
GO:0005247	voltage-gated chloride channel activity	7	0	0.16	1
GO:0005249	voltage-gated potassium channel activity	28	0	0.63	1
GO:0005253	anion channel activity	21	0	0.47	1
GO:0005254	chloride channel activity	8	0	0.18	1
GO:0005262	calcium channel activity	14	0	0.32	1
GO:0005272	sodium channel activity	2	0	0.05	1
GO:0005274	allantoin:proton symporter activity	2	0	0.05	1
GO:0005275	amine transmembrane transporter activity	1	0	0.02	1
GO:0005290	L-histidine transmembrane transporter ac...	3	0	0.07	1
GO:0005313	L-glutamate transmembrane transporter ac...	3	0	0.07	1
GO:0005319	lipid transporter activity	33	0	0.74	1
GO:0005324	long-chain fatty acid transporter activi...	1	0	0.02	1
GO:0005326	neurotransmitter transporter activity	7	0	0.16	1
GO:0005328	neurotransmitter:sodium symporter activi...	2	0	0.05	1
GO:0005337	nucleoside transmembrane transporter act...	15	0	0.34	1
GO:0005338	nucleotide-sugar transmembrane transport...	16	0	0.36	1
GO:0005343	organic acid:sodium symporter activity	9	0	0.2	1
GO:0005344	oxygen carrier activity	5	0	0.11	1
GO:0005345	purine nucleobase transmembrane transpor...	16	0	0.36	1
GO:0005346	purine ribonucleotide transmembrane tran...	15	0	0.34	1
GO:0005347	ATP transmembrane transporter activity	11	0	0.25	1
GO:0005350	pyrimidine nucleobase transmembrane tran...	2	0	0.05	1
GO:0005353	fructose transmembrane transporter activ...	3	0	0.07	1
GO:0005354	galactose transmembrane transporter acti...	2	0	0.05	1
GO:0005355	glucose transmembrane transporter activi...	8	0	0.18	1
GO:0005356	glucose:proton symporter activity	1	0	0.02	1
GO:0005358	high-affinity glucose:proton symporter a...	1	0	0.02	1
GO:0005363	maltose transmembrane transporter activi...	1	0	0.02	1
GO:0005365	myo-inositol transmembrane transporter a...	5	0	0.11	1
GO:0005366	myo-inositol:proton symporter activity	3	0	0.07	1
GO:0005375	copper ion transmembrane transporter act...	18	0	0.41	1
GO:0005381	iron ion transmembrane transporter activ...	11	0	0.25	1
GO:0005384	manganese ion transmembrane transporter ...	5	0	0.11	1
GO:0005385	zinc ion transmembrane transporter activ...	11	0	0.25	1
GO:0005388	calcium-transporting ATPase activity	13	0	0.29	1
GO:0005432	calcium:sodium antiporter activity	1	0	0.02	1
GO:0005451	monovalent cation:proton antiporter acti...	8	0	0.18	1
GO:0005452	inorganic anion exchanger activity	1	0	0.02	1
GO:0005459	UDP-galactose transmembrane transporter ...	6	0	0.14	1
GO:0005460	UDP-glucose transmembrane transporter ac...	7	0	0.16	1
GO:0005471	ATP:ADP antiporter activity	5	0	0.11	1
GO:0005483	soluble NSF attachment protein activity	3	0	0.07	1
GO:0005484	SNAP receptor activity	12	0	0.27	1
GO:0005496	steroid binding	8	0	0.18	1
GO:0005504	fatty acid binding	2	0	0.05	1
GO:0005522	profilin binding	1	0	0.02	1
GO:0005527	macrolide binding	22	0	0.5	1
GO:0005528	FK506 binding	22	0	0.5	1
GO:0005539	glycosaminoglycan binding	2	0	0.05	1
GO:0005542	folic acid binding	1	0	0.02	1
GO:0005544	calcium-dependent phospholipid binding	9	0	0.2	1
GO:0005548	phospholipid transporter activity	15	0	0.34	1
GO:0005549	odorant binding	1	0	0.02	1
GO:0008017	microtubule binding	36	0	0.81	1
GO:0008026	ATP-dependent helicase activity	140	0	3.15	1
GO:0008061	chitin binding	18	0	0.41	1
GO:0008066	glutamate receptor activity	17	0	0.38	1
GO:0008079	translation termination factor activity	13	0	0.29	1
GO:0008094	DNA-dependent ATPase activity	58	0	1.31	1
GO:0008106	alcohol dehydrogenase (NADP+) activity	7	0	0.16	1
GO:0008113	peptide-methionine (S)-S-oxide reductase...	6	0	0.14	1
GO:0008115	sarcosine oxidase activity	1	0	0.02	1
GO:0008131	primary amine oxidase activity	8	0	0.18	1
GO:0008134	transcription factor binding	13	0	0.29	1
GO:0008135	translation factor activity, RNA binding	194	0	4.37	1
GO:0008138	protein tyrosine/serine/threonine phosph...	24	0	0.54	1
GO:0008143	poly(A) binding	15	0	0.34	1
GO:0008157	protein phosphatase 1 binding	2	0	0.05	1
GO:0008158	hedgehog receptor activity	2	0	0.05	1
GO:0008169	C-methyltransferase activity	9	0	0.2	1
GO:0008171	O-methyltransferase activity	2	0	0.05	1
GO:0008172	S-methyltransferase activity	13	0	0.29	1
GO:0008173	RNA methyltransferase activity	42	0	0.95	1
GO:0008174	mRNA methyltransferase activity	4	0	0.09	1
GO:0008175	tRNA methyltransferase activity	14	0	0.32	1
GO:0008176	tRNA (guanine-N7-)-methyltransferase act...	4	0	0.09	1
GO:0008177	succinate dehydrogenase (ubiquinone) act...	4	0	0.09	1
GO:0008184	glycogen phosphorylase activity	2	0	0.05	1
GO:0008186	RNA-dependent ATPase activity	9	0	0.2	1
GO:0008192	RNA guanylyltransferase activity	4	0	0.09	1
GO:0008193	tRNA guanylyltransferase activity	1	0	0.02	1
GO:0008195	phosphatidate phosphatase activity	8	0	0.18	1
GO:0008198	ferrous iron binding	2	0	0.05	1
GO:0008199	ferric iron binding	7	0	0.16	1
GO:0008201	heparin binding	1	0	0.02	1
GO:0008227	G protein-coupled amine receptor activit...	2	0	0.05	1
GO:0008234	cysteine-type peptidase activity	137	0	3.08	1
GO:0008235	metalloexopeptidase activity	12	0	0.27	1
GO:0008236	serine-type peptidase activity	137	0	3.08	1
GO:0008237	metallopeptidase activity	90	0	2.03	1
GO:0008240	tripeptidyl-peptidase activity	1	0	0.02	1
GO:0008241	peptidyl-dipeptidase activity	6	0	0.14	1
GO:0008252	nucleotidase activity	8	0	0.18	1
GO:0008265	Mo-molybdopterin cofactor sulfurase acti...	2	0	0.05	1
GO:0008276	protein methyltransferase activity	65	0	1.46	1
GO:0008281	sulfonylurea receptor activity	1	0	0.02	1
GO:0008301	DNA binding, bending	3	0	0.07	1
GO:0008308	voltage-gated anion channel activity	16	0	0.36	1
GO:0008312	7S RNA binding	13	0	0.29	1
GO:0008318	protein prenyltransferase activity	8	0	0.18	1
GO:0008320	protein transmembrane transporter activi...	21	0	0.47	1
GO:0008327	methyl-CpG binding	14	0	0.32	1
GO:0008353	RNA polymerase II CTD heptapeptide repea...	14	0	0.32	1
GO:0008373	sialyltransferase activity	3	0	0.07	1
GO:0008375	acetylglucosaminyltransferase activity	59	0	1.33	1
GO:0008381	mechanosensitive ion channel activity	2	0	0.05	1
GO:0008395	steroid hydroxylase activity	2	0	0.05	1
GO:0008408	3'-5' exonuclease activity	20	0	0.45	1
GO:0008410	CoA-transferase activity	1	0	0.02	1
GO:0008418	protein-N-terminal asparagine amidohydro...	1	0	0.02	1
GO:0008419	RNA lariat debranching enzyme activity	1	0	0.02	1
GO:0008420	RNA polymerase II CTD heptapeptide repea...	3	0	0.07	1
GO:0008426	protein kinase C inhibitor activity	2	0	0.05	1
GO:0008428	ribonuclease inhibitor activity	2	0	0.05	1
GO:0008430	selenium binding	7	0	0.16	1
GO:0008441	3'(2'),5'-bisphosphate nucleotidase acti...	6	0	0.14	1
GO:0008443	phosphofructokinase activity	15	0	0.34	1
GO:0008447	L-ascorbate oxidase activity	4	0	0.09	1
GO:0008452	RNA ligase activity	1	0	0.02	1
GO:0008453	alanine-glyoxylate transaminase activity	5	0	0.11	1
GO:0008463	formylmethionine deformylase activity	4	0	0.09	1
GO:0008465	glycerate dehydrogenase activity	1	0	0.02	1
GO:0008466	glycogenin glucosyltransferase activity	1	0	0.02	1
GO:0008469	histone-arginine N-methyltransferase act...	3	0	0.07	1
GO:0008470	isovaleryl-CoA dehydrogenase activity	1	0	0.02	1
GO:0008474	palmitoyl-(protein) hydrolase activity	4	0	0.09	1
GO:0008476	protein-tyrosine sulfotransferase activi...	1	0	0.02	1
GO:0008477	purine nucleosidase activity	4	0	0.09	1
GO:0008479	queuine tRNA-ribosyltransferase activity	5	0	0.11	1
GO:0008481	sphinganine kinase activity	1	0	0.02	1
GO:0008482	sulfite oxidase activity	1	0	0.02	1
GO:0008483	transaminase activity	55	0	1.24	1
GO:0008484	sulfuric ester hydrolase activity	1	0	0.02	1
GO:0008490	arsenite secondary active transmembrane ...	5	0	0.11	1
GO:0008495	protoheme IX farnesyltransferase activit...	1	0	0.02	1
GO:0008506	sucrose:proton symporter activity	4	0	0.09	1
GO:0008508	bile acid:sodium symporter activity	3	0	0.07	1
GO:0008511	sodium:potassium:chloride symporter acti...	2	0	0.05	1
GO:0008515	sucrose transmembrane transporter activi...	10	0	0.23	1
GO:0008517	folic acid transmembrane transporter act...	3	0	0.07	1
GO:0008519	ammonium transmembrane transporter activ...	7	0	0.16	1
GO:0008525	phosphatidylcholine transporter activity	2	0	0.05	1
GO:0008526	phosphatidylinositol transporter activit...	3	0	0.07	1
GO:0008528	G protein-coupled peptide receptor activ...	1	0	0.02	1
GO:0008531	riboflavin kinase activity	2	0	0.05	1
GO:0008534	oxidized purine nucleobase lesion DNA N-...	3	0	0.07	1
GO:0008536	Ran GTPase binding	2	0	0.05	1
GO:0008551	cadmium-exporting ATPase activity	4	0	0.09	1
GO:0008553	proton-exporting ATPase activity, phosph...	13	0	0.29	1
GO:0008559	xenobiotic transmembrane transporting AT...	14	0	0.32	1
GO:0008565	protein transporter activity	79	0	1.78	1
GO:0008566	mitochondrial protein-transporting ATPas...	1	0	0.02	1
GO:0008568	microtubule-severing ATPase activity	4	0	0.09	1
GO:0008569	ATP-dependent microtubule motor activity...	2	0	0.05	1
GO:0008574	ATP-dependent microtubule motor activity...	1	0	0.02	1
GO:0008603	cAMP-dependent protein kinase regulator ...	1	0	0.02	1
GO:0008641	ubiquitin-like modifier activating enzym...	20	0	0.45	1
GO:0008649	rRNA methyltransferase activity	7	0	0.16	1
GO:0008705	methionine synthase activity	7	0	0.16	1
GO:0008716	D-alanine-D-alanine ligase activity	1	0	0.02	1
GO:0008721	D-serine ammonia-lyase activity	1	0	0.02	1
GO:0008728	GTP diphosphokinase activity	2	0	0.05	1
GO:0008734	L-aspartate oxidase activity	2	0	0.05	1
GO:0008745	N-acetylmuramoyl-L-alanine amidase activ...	6	0	0.14	1
GO:0008756	o-succinylbenzoate-CoA ligase activity	1	0	0.02	1
GO:0008762	UDP-N-acetylmuramate dehydrogenase activ...	29	0	0.65	1
GO:0008782	adenosylhomocysteine nucleosidase activi...	1	0	0.02	1
GO:0008794	arsenate reductase (glutaredoxin) activi...	1	0	0.02	1
GO:0008796	bis(5'-nucleosyl)-tetraphosphatase activ...	1	0	0.02	1
GO:0008798	beta-aspartyl-peptidase activity	2	0	0.05	1
GO:0008800	beta-lactamase activity	4	0	0.09	1
GO:0008802	betaine-aldehyde dehydrogenase activity	2	0	0.05	1
GO:0008804	carbamate kinase activity	2	0	0.05	1
GO:0008807	carboxyvinyl-carboxyphosphonate phosphor...	1	0	0.02	1
GO:0008808	cardiolipin synthase activity	1	0	0.02	1
GO:0008810	cellulase activity	12	0	0.27	1
GO:0008812	choline dehydrogenase activity	2	0	0.05	1
GO:0008824	cyanate hydratase activity	1	0	0.02	1
GO:0008832	dGTPase activity	2	0	0.05	1
GO:0008835	diaminohydroxyphosphoribosylaminopyrimid...	2	0	0.05	1
GO:0008836	diaminopimelate decarboxylase activity	2	0	0.05	1
GO:0008837	diaminopimelate epimerase activity	1	0	0.02	1
GO:0008841	dihydrofolate synthase activity	1	0	0.02	1
GO:0008843	endochitinase activity	2	0	0.05	1
GO:0008859	exoribonuclease II activity	2	0	0.05	1
GO:0008863	formate dehydrogenase (NAD+) activity	1	0	0.02	1
GO:0008864	formyltetrahydrofolate deformylase activ...	1	0	0.02	1
GO:0008865	fructokinase activity	8	0	0.18	1
GO:0008883	glutamyl-tRNA reductase activity	5	0	0.11	1
GO:0008887	glycerate kinase activity	1	0	0.02	1
GO:0008891	glycolate oxidase activity	3	0	0.07	1
GO:0008897	holo-[acyl-carrier-protein] synthase act...	1	0	0.02	1
GO:0008898	S-adenosylmethionine-homocysteine S-meth...	2	0	0.05	1
GO:0008901	ferredoxin hydrogenase activity	1	0	0.02	1
GO:0008902	hydroxymethylpyrimidine kinase activity	1	0	0.02	1
GO:0008905	mannose-phosphate guanylyltransferase ac...	4	0	0.09	1
GO:0008909	isochorismate synthase activity	3	0	0.07	1
GO:0008922	long-chain fatty acid [acyl-carrier-prot...	1	0	0.02	1
GO:0008924	malate dehydrogenase (quinone) activity	1	0	0.02	1
GO:0008930	methylthioadenosine nucleosidase activit...	1	0	0.02	1
GO:0008936	nicotinamidase activity	1	0	0.02	1
GO:0008937	ferredoxin-NAD(P) reductase activity	1	0	0.02	1
GO:0008963	phospho-N-acetylmuramoyl-pentapeptide-tr...	2	0	0.05	1
GO:0008964	phosphoenolpyruvate carboxylase activity	2	0	0.05	1
GO:0008967	phosphoglycolate phosphatase activity	10	0	0.23	1
GO:0008972	phosphomethylpyrimidine kinase activity	1	0	0.02	1
GO:0008974	phosphoribulokinase activity	1	0	0.02	1
GO:0008977	prephenate dehydrogenase (NAD+) activity	6	0	0.14	1
GO:0008982	protein-N(PI)-phosphohistidine-sugar pho...	1	0	0.02	1
GO:0008987	quinolinate synthetase A activity	1	0	0.02	1
GO:0009000	selenocysteine lyase activity	2	0	0.05	1
GO:0009008	DNA-methyltransferase activity	5	0	0.11	1
GO:0009011	starch synthase activity	9	0	0.2	1
GO:0009013	succinate-semialdehyde dehydrogenase [NA...	1	0	0.02	1
GO:0009019	tRNA (guanine-N1-)-methyltransferase act...	2	0	0.05	1
GO:0009036	type II site-specific deoxyribonuclease ...	1	0	0.02	1
GO:0009039	urease activity	1	0	0.02	1
GO:0009041	uridylate kinase activity	4	0	0.09	1
GO:0009045	xylose isomerase activity	3	0	0.07	1
GO:0009378	four-way junction helicase activity	1	0	0.02	1
GO:0009540	zeaxanthin epoxidase [overall] activity	1	0	0.02	1
GO:0009669	sucrose:cation symporter activity	4	0	0.09	1
GO:0009670	triose-phosphate:phosphate antiporter ac...	3	0	0.07	1
GO:0009671	nitrate:proton symporter activity	2	0	0.05	1
GO:0009673	low-affinity phosphate transmembrane tra...	1	0	0.02	1
GO:0009674	potassium:sodium symporter activity	4	0	0.09	1
GO:0009678	hydrogen-translocating pyrophosphatase a...	7	0	0.16	1
GO:0009679	hexose:proton symporter activity	1	0	0.02	1
GO:0009702	L-arabinokinase activity	2	0	0.05	1
GO:0009784	transmembrane receptor histidine kinase ...	1	0	0.02	1
GO:0009824	AMP dimethylallyltransferase activity	2	0	0.05	1
GO:0009882	blue light photoreceptor activity	5	0	0.11	1
GO:0009883	red or far-red light photoreceptor activ...	1	0	0.02	1
GO:0009884	cytokinin receptor activity	3	0	0.07	1
GO:0009885	transmembrane histidine kinase cytokinin...	1	0	0.02	1
GO:0009899	ent-kaurene synthase activity	1	0	0.02	1
GO:0009905	ent-copalyl diphosphate synthase activit...	1	0	0.02	1
GO:0009916	alternative oxidase activity	5	0	0.11	1
GO:0009918	sterol delta7 reductase activity	1	0	0.02	1
GO:0009922	fatty acid elongase activity	12	0	0.27	1
GO:0009927	histidine phosphotransfer kinase activit...	7	0	0.16	1
GO:0009931	calcium-dependent protein serine/threoni...	7	0	0.16	1
GO:0009940	amino-terminal vacuolar sorting propepti...	2	0	0.05	1
GO:0009975	cyclase activity	24	0	0.54	1
GO:0009976	tocopherol cyclase activity	2	0	0.05	1
GO:0009977	proton motive force dependent protein tr...	2	0	0.05	1
GO:0009978	allene oxide synthase activity	3	0	0.07	1
GO:0009979	16:0 monogalactosyldiacylglycerol desatu...	2	0	0.05	1
GO:0009982	pseudouridine synthase activity	22	0	0.5	1
GO:0010011	auxin binding	12	0	0.27	1
GO:0010174	nucleoside transmembrane transporter act...	1	0	0.02	1
GO:0010175	sphingosine transmembrane transporter ac...	1	0	0.02	1
GO:0010176	homogentisate phytyltransferase activity	1	0	0.02	1
GO:0010178	IAA-amino acid conjugate hydrolase activ...	3	0	0.07	1
GO:0010179	IAA-Ala conjugate hydrolase activity	3	0	0.07	1
GO:0010180	thioglucosidase binding	2	0	0.05	1
GO:0010181	FMN binding	41	0	0.92	1
GO:0010209	vacuolar sorting signal binding	3	0	0.07	1
GO:0010210	IAA-Phe conjugate hydrolase activity	3	0	0.07	1
GO:0010211	IAA-Leu conjugate hydrolase activity	3	0	0.07	1
GO:0010242	oxygen evolving activity	1	0	0.02	1
GO:0010276	phytol kinase activity	1	0	0.02	1
GO:0010280	UDP-L-rhamnose synthase activity	4	0	0.09	1
GO:0010285	L,L-diaminopimelate aminotransferase act...	2	0	0.05	1
GO:0010290	chlorophyll catabolite transmembrane tra...	1	0	0.02	1
GO:0010291	carotene beta-ring hydroxylase activity	2	0	0.05	1
GO:0010292	GTP:GDP antiporter activity	1	0	0.02	1
GO:0010293	abscisic aldehyde oxidase activity	2	0	0.05	1
GO:0010294	abscisic acid glucosyltransferase activi...	9	0	0.2	1
GO:0010296	prenylcysteine methylesterase activity	1	0	0.02	1
GO:0010297	heteropolysaccharide binding	2	0	0.05	1
GO:0010298	dihydrocamalexic acid decarboxylase acti...	5	0	0.11	1
GO:0010301	xanthoxin dehydrogenase activity	1	0	0.02	1
GO:0010303	limit dextrinase activity	1	0	0.02	1
GO:0010307	acetylglutamate kinase regulator activit...	1	0	0.02	1
GO:0010313	phytochrome binding	1	0	0.02	1
GO:0010326	methionine-oxo-acid transaminase activit...	2	0	0.05	1
GO:0010328	auxin influx transmembrane transporter a...	4	0	0.09	1
GO:0010329	auxin efflux transmembrane transporter a...	12	0	0.27	1
GO:0010331	gibberellin binding	3	0	0.07	1
GO:0010333	terpene synthase activity	9	0	0.2	1
GO:0010334	sesquiterpene synthase activity	1	0	0.02	1
GO:0010348	lithium:proton antiporter activity	1	0	0.02	1
GO:0010349	L-galactose dehydrogenase activity	2	0	0.05	1
GO:0010354	homogentisate prenyltransferase activity	2	0	0.05	1
GO:0010355	homogentisate farnesyltransferase activi...	1	0	0.02	1
GO:0010356	homogentisate geranylgeranyltransferase ...	1	0	0.02	1
GO:0010357	homogentisate solanesyltransferase activ...	1	0	0.02	1
GO:0010385	double-stranded methylated DNA binding	7	0	0.16	1
GO:0010420	polyprenyldihydroxybenzoate methyltransf...	1	0	0.02	1
GO:0010427	abscisic acid binding	18	0	0.41	1
GO:0010428	methyl-CpNpG binding	5	0	0.11	1
GO:0010429	methyl-CpNpN binding	5	0	0.11	1
GO:0010484	H3 histone acetyltransferase activity	1	0	0.02	1
GO:0010485	H4 histone acetyltransferase activity	3	0	0.07	1
GO:0010486	manganese:proton antiporter activity	1	0	0.02	1
GO:0010487	thermospermine synthase activity	1	0	0.02	1
GO:0010521	telomerase inhibitor activity	5	0	0.11	1
GO:0010542	nitrate efflux transmembrane transporter...	1	0	0.02	1
GO:0010698	acetyltransferase activator activity	1	0	0.02	1
GO:0010857	calcium-dependent protein kinase activit...	7	0	0.16	1
GO:0010945	CoA pyrophosphatase activity	1	0	0.02	1
GO:0015020	glucuronosyltransferase activity	18	0	0.41	1
GO:0015037	peptide disulfide oxidoreductase activit...	6	0	0.14	1
GO:0015038	glutathione disulfide oxidoreductase act...	6	0	0.14	1
GO:0015057	thrombin-activated receptor activity	1	0	0.02	1
GO:0015081	sodium ion transmembrane transporter act...	25	0	0.56	1
GO:0015085	calcium ion transmembrane transporter ac...	26	0	0.59	1
GO:0015086	cadmium ion transmembrane transporter ac...	8	0	0.18	1
GO:0015087	cobalt ion transmembrane transporter act...	3	0	0.07	1
GO:0015089	high-affinity copper ion transmembrane t...	5	0	0.11	1
GO:0015093	ferrous iron transmembrane transporter a...	5	0	0.11	1
GO:0015095	magnesium ion transmembrane transporter ...	15	0	0.34	1
GO:0015098	molybdate ion transmembrane transporter ...	2	0	0.05	1
GO:0015099	nickel cation transmembrane transporter ...	3	0	0.07	1
GO:0015101	organic cation transmembrane transporter...	10	0	0.23	1
GO:0015105	arsenite transmembrane transporter activ...	8	0	0.18	1
GO:0015108	chloride transmembrane transporter activ...	10	0	0.23	1
GO:0015114	phosphate ion transmembrane transporter ...	6	0	0.14	1
GO:0015121	phosphoenolpyruvate:phosphate antiporter...	4	0	0.09	1
GO:0015125	bile acid transmembrane transporter acti...	3	0	0.07	1
GO:0015129	lactate transmembrane transporter activi...	1	0	0.02	1
GO:0015131	oxaloacetate transmembrane transporter a...	2	0	0.05	1
GO:0015136	sialic acid transmembrane transporter ac...	4	0	0.09	1
GO:0015137	citrate transmembrane transporter activi...	1	0	0.02	1
GO:0015139	alpha-ketoglutarate transmembrane transp...	1	0	0.02	1
GO:0015140	malate transmembrane transporter activit...	3	0	0.07	1
GO:0015141	succinate transmembrane transporter acti...	1	0	0.02	1
GO:0015142	tricarboxylic acid transmembrane transpo...	2	0	0.05	1
GO:0015146	pentose transmembrane transporter activi...	2	0	0.05	1
GO:0015148	D-xylose transmembrane transporter activ...	2	0	0.05	1
GO:0015149	hexose transmembrane transporter activit...	8	0	0.18	1
GO:0015154	disaccharide transmembrane transporter a...	11	0	0.25	1
GO:0015157	oligosaccharide transmembrane transporte...	11	0	0.25	1
GO:0015165	pyrimidine nucleotide-sugar transmembran...	7	0	0.16	1
GO:0015166	polyol transmembrane transporter activit...	8	0	0.18	1
GO:0015168	glycerol transmembrane transporter activ...	4	0	0.09	1
GO:0015171	amino acid transmembrane transporter act...	45	0	1.01	1
GO:0015172	acidic amino acid transmembrane transpor...	8	0	0.18	1
GO:0015173	aromatic amino acid transmembrane transp...	4	0	0.09	1
GO:0015174	basic amino acid transmembrane transport...	7	0	0.16	1
GO:0015175	neutral amino acid transmembrane transpo...	14	0	0.32	1
GO:0015179	L-amino acid transmembrane transporter a...	15	0	0.34	1
GO:0015180	L-alanine transmembrane transporter acti...	1	0	0.02	1
GO:0015181	arginine transmembrane transporter activ...	5	0	0.11	1
GO:0015185	gamma-aminobutyric acid transmembrane tr...	3	0	0.07	1
GO:0015189	L-lysine transmembrane transporter activ...	5	0	0.11	1
GO:0015193	L-proline transmembrane transporter acti...	7	0	0.16	1
GO:0015200	methylammonium transmembrane transporter...	1	0	0.02	1
GO:0015203	polyamine transmembrane transporter acti...	8	0	0.18	1
GO:0015204	urea transmembrane transporter activity	4	0	0.09	1
GO:0015205	nucleobase transmembrane transporter act...	17	0	0.38	1
GO:0015210	uracil transmembrane transporter activit...	2	0	0.05	1
GO:0015211	purine nucleoside transmembrane transpor...	12	0	0.27	1
GO:0015215	nucleotide transmembrane transporter act...	35	0	0.79	1
GO:0015216	purine nucleotide transmembrane transpor...	15	0	0.34	1
GO:0015217	ADP transmembrane transporter activity	7	0	0.16	1
GO:0015228	coenzyme A transmembrane transporter act...	2	0	0.05	1
GO:0015245	fatty acid transmembrane transporter act...	2	0	0.05	1
GO:0015269	calcium-activated potassium channel acti...	5	0	0.11	1
GO:0015271	outward rectifier potassium channel acti...	1	0	0.02	1
GO:0015276	ligand-gated ion channel activity	25	0	0.56	1
GO:0015288	porin activity	14	0	0.32	1
GO:0015296	anion:cation symporter activity	12	0	0.27	1
GO:0015298	solute:cation antiporter activity	28	0	0.63	1
GO:0015299	solute:proton antiporter activity	26	0	0.59	1
GO:0015301	anion:anion antiporter activity	11	0	0.25	1
GO:0015315	organophosphate:inorganic phosphate anti...	1	0	0.02	1
GO:0015334	high-affinity oligopeptide transmembrane...	1	0	0.02	1
GO:0015355	secondary active monocarboxylate transme...	7	0	0.16	1
GO:0015368	calcium:cation antiporter activity	5	0	0.11	1
GO:0015369	calcium:proton antiporter activity	4	0	0.09	1
GO:0015370	solute:sodium symporter activity	15	0	0.34	1
GO:0015373	anion:sodium symporter activity	2	0	0.05	1
GO:0015377	cation:chloride symporter activity	2	0	0.05	1
GO:0015378	sodium:chloride symporter activity	2	0	0.05	1
GO:0015379	potassium:chloride symporter activity	2	0	0.05	1
GO:0015385	sodium:proton antiporter activity	5	0	0.11	1
GO:0015386	potassium:proton antiporter activity	3	0	0.07	1
GO:0015391	nucleobase:cation symporter activity	2	0	0.05	1
GO:0015398	high-affinity secondary active ammonium ...	3	0	0.07	1
GO:0015410	manganese-transporting ATPase activity	1	0	0.02	1
GO:0015415	ATPase-coupled phosphate ion transmembra...	2	0	0.05	1
GO:0015417	polyamine-transporting ATPase activity	3	0	0.07	1
GO:0015421	oligopeptide-transporting ATPase activit...	3	0	0.07	1
GO:0015431	glutathione S-conjugate-exporting ATPase...	1	0	0.02	1
GO:0015434	cadmium-transporting ATPase activity	1	0	0.02	1
GO:0015439	heme-transporting ATPase activity	2	0	0.05	1
GO:0015440	peptide-transporting ATPase activity	5	0	0.11	1
GO:0015446	ATPase-coupled arsenite transmembrane tr...	5	0	0.11	1
GO:0015450	P-P-bond-hydrolysis-driven protein trans...	20	0	0.45	1
GO:0015462	ATPase-coupled protein transmembrane tra...	2	0	0.05	1
GO:0015464	acetylcholine receptor activity	1	0	0.02	1
GO:0015491	cation:cation antiporter activity	15	0	0.34	1
GO:0015505	uracil:cation symporter activity	1	0	0.02	1
GO:0015513	high-affinity secondary active nitrite t...	3	0	0.07	1
GO:0015556	C4-dicarboxylate transmembrane transport...	4	0	0.09	1
GO:0015562	efflux transmembrane transporter activit...	16	0	0.36	1
GO:0015575	mannitol transmembrane transporter activ...	2	0	0.05	1
GO:0015576	sorbitol transmembrane transporter activ...	2	0	0.05	1
GO:0015591	D-ribose transmembrane transporter activ...	2	0	0.05	1
GO:0015603	iron chelate transmembrane transporter a...	3	0	0.07	1
GO:0015607	fatty-acyl-CoA transmembrane transporter...	1	0	0.02	1
GO:0015616	DNA translocase activity	1	0	0.02	1
GO:0015631	tubulin binding	40	0	0.9	1
GO:0015633	zinc-transporting ATPase activity	1	0	0.02	1
GO:0015645	fatty acid ligase activity	9	0	0.2	1
GO:0015651	quaternary ammonium group transmembrane ...	1	0	0.02	1
GO:0015658	branched-chain amino acid transmembrane ...	2	0	0.05	1
GO:0015662	ATPase activity, coupled to transmembran...	47	0	1.06	1
GO:0015665	alcohol transmembrane transporter activi...	9	0	0.2	1
GO:0015666	restriction endodeoxyribonuclease activi...	1	0	0.02	1
GO:0015667	site-specific DNA-methyltransferase (cyt...	1	0	0.02	1
GO:0015922	aspartate oxidase activity	2	0	0.05	1
GO:0015923	mannosidase activity	10	0	0.23	1
GO:0015924	mannosyl-oligosaccharide mannosidase act...	5	0	0.11	1
GO:0015925	galactosidase activity	20	0	0.45	1
GO:0015929	hexosaminidase activity	6	0	0.14	1
GO:0015930	glutamate synthase activity	3	0	0.07	1
GO:0015932	nucleobase-containing compound transmemb...	58	0	1.31	1
GO:0016002	sulfite reductase activity	1	0	0.02	1
GO:0016004	phospholipase activator activity	3	0	0.07	1
GO:0016018	cyclosporin A binding	3	0	0.07	1
GO:0016040	glutamate synthase (NADH) activity	1	0	0.02	1
GO:0016041	glutamate synthase (ferredoxin) activity	2	0	0.05	1
GO:0016149	translation release factor activity, cod...	9	0	0.2	1
GO:0016151	nickel cation binding	3	0	0.07	1
GO:0016157	sucrose synthase activity	7	0	0.16	1
GO:0016166	phytoene dehydrogenase activity	1	0	0.02	1
GO:0016174	NAD(P)H oxidase activity	2	0	0.05	1
GO:0016208	AMP binding	1	0	0.02	1
GO:0016210	naringenin-chalcone synthase activity	2	0	0.05	1
GO:0016211	ammonia ligase activity	7	0	0.16	1
GO:0016215	acyl-CoA desaturase activity	2	0	0.05	1
GO:0016229	steroid dehydrogenase activity	20	0	0.45	1
GO:0016231	beta-N-acetylglucosaminidase activity	1	0	0.02	1
GO:0016247	channel regulator activity	2	0	0.05	1
GO:0016262	protein N-acetylglucosaminyltransferase ...	4	0	0.09	1
GO:0016273	arginine N-methyltransferase activity	4	0	0.09	1
GO:0016274	protein-arginine N-methyltransferase act...	4	0	0.09	1
GO:0016277	[myelin basic protein]-arginine N-methyl...	1	0	0.02	1
GO:0016278	lysine N-methyltransferase activity	46	0	1.04	1
GO:0016279	protein-lysine N-methyltransferase activ...	46	0	1.04	1
GO:0016289	CoA hydrolase activity	6	0	0.14	1
GO:0016295	myristoyl-[acyl-carrier-protein] hydrola...	1	0	0.02	1
GO:0016296	palmitoyl-[acyl-carrier-protein] hydrola...	1	0	0.02	1
GO:0016297	acyl-[acyl-carrier-protein] hydrolase ac...	2	0	0.05	1
GO:0016307	phosphatidylinositol phosphate kinase ac...	25	0	0.56	1
GO:0016312	inositol bisphosphate phosphatase activi...	3	0	0.07	1
GO:0016405	CoA-ligase activity	23	0	0.52	1
GO:0016408	C-acyltransferase activity	11	0	0.25	1
GO:0016409	palmitoyltransferase activity	4	0	0.09	1
GO:0016415	octanoyltransferase activity	2	0	0.05	1
GO:0016417	S-acyltransferase activity	12	0	0.27	1
GO:0016418	S-acetyltransferase activity	6	0	0.14	1
GO:0016419	S-malonyltransferase activity	1	0	0.02	1
GO:0016420	malonyltransferase activity	8	0	0.18	1
GO:0016421	CoA carboxylase activity	12	0	0.27	1
GO:0016422	mRNA (2'-O-methyladenosine-N6-)-methyltr...	2	0	0.05	1
GO:0016423	tRNA (guanine) methyltransferase activit...	8	0	0.18	1
GO:0016426	tRNA (adenine) methyltransferase activit...	3	0	0.07	1
GO:0016427	tRNA (cytosine) methyltransferase activi...	2	0	0.05	1
GO:0016428	tRNA (cytosine-5-)-methyltransferase act...	2	0	0.05	1
GO:0016429	tRNA (adenine-N1-)-methyltransferase act...	3	0	0.07	1
GO:0016433	rRNA (adenine) methyltransferase activit...	4	0	0.09	1
GO:0016453	C-acetyltransferase activity	1	0	0.02	1
GO:0016454	C-palmitoyltransferase activity	3	0	0.07	1
GO:0016463	zinc-exporting ATPase activity	4	0	0.09	1
GO:0016508	long-chain-enoyl-CoA hydratase activity	1	0	0.02	1
GO:0016538	cyclin-dependent protein serine/threonin...	11	0	0.25	1
GO:0016603	glutaminyl-peptide cyclotransferase acti...	1	0	0.02	1
GO:0016615	malate dehydrogenase activity	15	0	0.34	1
GO:0016618	hydroxypyruvate reductase activity	4	0	0.09	1
GO:0016621	cinnamoyl-CoA reductase activity	2	0	0.05	1
GO:0016623	oxidoreductase activity, acting on the a...	2	0	0.05	1
GO:0016624	oxidoreductase activity, acting on the a...	9	0	0.2	1
GO:0016630	protochlorophyllide reductase activity	5	0	0.11	1
GO:0016631	enoyl-[acyl-carrier-protein] reductase a...	1	0	0.02	1
GO:0016632	oxidoreductase activity, acting on the C...	2	0	0.05	1
GO:0016633	galactonolactone dehydrogenase activity	2	0	0.05	1
GO:0016634	oxidoreductase activity, acting on the C...	11	0	0.25	1
GO:0016635	oxidoreductase activity, acting on the C...	7	0	0.16	1
GO:0016636	oxidoreductase activity, acting on the C...	2	0	0.05	1
GO:0016639	oxidoreductase activity, acting on the C...	2	0	0.05	1
GO:0016642	oxidoreductase activity, acting on the C...	1	0	0.02	1
GO:0016643	oxidoreductase activity, acting on the C...	2	0	0.05	1
GO:0016645	oxidoreductase activity, acting on the C...	32	0	0.72	1
GO:0016646	oxidoreductase activity, acting on the C...	23	0	0.52	1
GO:0016647	oxidoreductase activity, acting on the C...	4	0	0.09	1
GO:0016649	oxidoreductase activity, acting on the C...	1	0	0.02	1
GO:0016653	oxidoreductase activity, acting on NAD(P...	4	0	0.09	1
GO:0016656	monodehydroascorbate reductase (NADH) ac...	4	0	0.09	1
GO:0016657	oxidoreductase activity, acting on NAD(P...	1	0	0.02	1
GO:0016662	oxidoreductase activity, acting on other...	3	0	0.07	1
GO:0016663	oxidoreductase activity, acting on other...	1	0	0.02	1
GO:0016664	oxidoreductase activity, acting on other...	1	0	0.02	1
GO:0016670	oxidoreductase activity, acting on a sul...	6	0	0.14	1
GO:0016672	oxidoreductase activity, acting on a sul...	3	0	0.07	1
GO:0016673	oxidoreductase activity, acting on a sul...	1	0	0.02	1
GO:0016688	L-ascorbate peroxidase activity	8	0	0.18	1
GO:0016695	oxidoreductase activity, acting on hydro...	1	0	0.02	1
GO:0016699	oxidoreductase activity, acting on hydro...	1	0	0.02	1
GO:0016708	oxidoreductase activity, acting on paire...	2	0	0.05	1
GO:0016712	oxidoreductase activity, acting on paire...	3	0	0.07	1
GO:0016713	oxidoreductase activity, acting on paire...	9	0	0.2	1
GO:0016715	oxidoreductase activity, acting on paire...	3	0	0.07	1
GO:0016721	oxidoreductase activity, acting on super...	10	0	0.23	1
GO:0016722	oxidoreductase activity, oxidizing metal...	13	0	0.29	1
GO:0016723	oxidoreductase activity, oxidizing metal...	4	0	0.09	1
GO:0016724	oxidoreductase activity, oxidizing metal...	9	0	0.2	1
GO:0016725	oxidoreductase activity, acting on CH or...	10	0	0.23	1
GO:0016726	oxidoreductase activity, acting on CH or...	4	0	0.09	1
GO:0016727	oxidoreductase activity, acting on CH or...	3	0	0.07	1
GO:0016728	oxidoreductase activity, acting on CH or...	4	0	0.09	1
GO:0016730	oxidoreductase activity, acting on iron-...	9	0	0.2	1
GO:0016731	oxidoreductase activity, acting on iron-...	5	0	0.11	1
GO:0016742	hydroxymethyl-, formyl- and related tran...	18	0	0.41	1
GO:0016743	carboxyl- or carbamoyltransferase activi...	4	0	0.09	1
GO:0016744	transferase activity, transferring aldeh...	11	0	0.25	1
GO:0016748	succinyltransferase activity	3	0	0.07	1
GO:0016751	S-succinyltransferase activity	3	0	0.07	1
GO:0016752	sinapoyltransferase activity	9	0	0.2	1
GO:0016755	transferase activity, transferring amino...	8	0	0.18	1
GO:0016756	glutathione gamma-glutamylcysteinyltrans...	5	0	0.11	1
GO:0016759	cellulose synthase activity	30	0	0.68	1
GO:0016760	cellulose synthase (UDP-forming) activit...	30	0	0.68	1
GO:0016762	xyloglucan:xyloglucosyl transferase acti...	28	0	0.63	1
GO:0016767	geranylgeranyl-diphosphate geranylgerany...	1	0	0.02	1
GO:0016768	spermine synthase activity	3	0	0.07	1
GO:0016769	transferase activity, transferring nitro...	55	0	1.24	1
GO:0016774	phosphotransferase activity, carboxyl gr...	16	0	0.36	1
GO:0016775	phosphotransferase activity, nitrogenous...	32	0	0.72	1
GO:0016776	phosphotransferase activity, phosphate g...	28	0	0.63	1
GO:0016778	diphosphotransferase activity	15	0	0.34	1
GO:0016780	phosphotransferase activity, for other s...	13	0	0.29	1
GO:0016781	phosphotransferase activity, paired acce...	5	0	0.11	1
GO:0016783	sulfurtransferase activity	15	0	0.34	1
GO:0016790	thiolester hydrolase activity	80	0	1.8	1
GO:0016793	triphosphoric monoester hydrolase activi...	2	0	0.05	1
GO:0016794	diphosphoric monoester hydrolase activit...	2	0	0.05	1
GO:0016796	exonuclease activity, active with either...	29	0	0.65	1
GO:0016801	hydrolase activity, acting on ether bond...	5	0	0.11	1
GO:0016802	trialkylsulfonium hydrolase activity	4	0	0.09	1
GO:0016803	ether hydrolase activity	1	0	0.02	1
GO:0016807	cysteine-type carboxypeptidase activity	1	0	0.02	1
GO:0016810	hydrolase activity, acting on carbon-nit...	94	0	2.12	1
GO:0016811	hydrolase activity, acting on carbon-nit...	47	0	1.06	1
GO:0016812	hydrolase activity, acting on carbon-nit...	15	0	0.34	1
GO:0016813	hydrolase activity, acting on carbon-nit...	6	0	0.14	1
GO:0016814	hydrolase activity, acting on carbon-nit...	17	0	0.38	1
GO:0016815	hydrolase activity, acting on carbon-nit...	1	0	0.02	1
GO:0016819	hydrolase activity, acting on acid anhyd...	5	0	0.11	1
GO:0016822	hydrolase activity, acting on acid carbo...	1	0	0.02	1
GO:0016823	hydrolase activity, acting on acid carbo...	1	0	0.02	1
GO:0016832	aldehyde-lyase activity	28	0	0.63	1
GO:0016833	oxo-acid-lyase activity	9	0	0.2	1
GO:0016837	carbon-oxygen lyase activity, acting on ...	11	0	0.25	1
GO:0016838	carbon-oxygen lyase activity, acting on ...	18	0	0.41	1
GO:0016840	carbon-nitrogen lyase activity	21	0	0.47	1
GO:0016841	ammonia-lyase activity	8	0	0.18	1
GO:0016842	amidine-lyase activity	4	0	0.09	1
GO:0016843	amine-lyase activity	8	0	0.18	1
GO:0016844	strictosidine synthase activity	8	0	0.18	1
GO:0016849	phosphorus-oxygen lyase activity	18	0	0.41	1
GO:0016851	magnesium chelatase activity	5	0	0.11	1
GO:0016854	racemase and epimerase activity	34	0	0.77	1
GO:0016855	racemase and epimerase activity, acting ...	3	0	0.07	1
GO:0016856	racemase and epimerase activity, acting ...	2	0	0.05	1
GO:0016857	racemase and epimerase activity, acting ...	28	0	0.63	1
GO:0016860	intramolecular oxidoreductase activity	59	0	1.33	1
GO:0016861	intramolecular oxidoreductase activity, ...	20	0	0.45	1
GO:0016862	intramolecular oxidoreductase activity, ...	24	0	0.54	1
GO:0016863	intramolecular oxidoreductase activity, ...	10	0	0.23	1
GO:0016864	intramolecular oxidoreductase activity, ...	23	0	0.52	1
GO:0016866	intramolecular transferase activity	59	0	1.33	1
GO:0016867	intramolecular transferase activity, tra...	1	0	0.02	1
GO:0016868	intramolecular transferase activity, pho...	17	0	0.38	1
GO:0016869	intramolecular transferase activity, tra...	2	0	0.05	1
GO:0016871	cycloartenol synthase activity	1	0	0.02	1
GO:0016872	intramolecular lyase activity	10	0	0.23	1
GO:0016875	ligase activity, forming carbon-oxygen b...	84	0	1.89	1
GO:0016877	ligase activity, forming carbon-sulfur b...	44	0	0.99	1
GO:0016878	acid-thiol ligase activity	24	0	0.54	1
GO:0016880	acid-ammonia (or amide) ligase activity	7	0	0.16	1
GO:0016882	cyclo-ligase activity	10	0	0.23	1
GO:0016884	carbon-nitrogen ligase activity, with gl...	20	0	0.45	1
GO:0016885	ligase activity, forming carbon-carbon b...	12	0	0.27	1
GO:0016886	ligase activity, forming phosphoric este...	3	0	0.07	1
GO:0016888	endodeoxyribonuclease activity, producin...	7	0	0.16	1
GO:0016891	endoribonuclease activity, producing 5'-...	59	0	1.33	1
GO:0016892	endoribonuclease activity, producing 3'-...	7	0	0.16	1
GO:0016893	endonuclease activity, active with eithe...	66	0	1.49	1
GO:0016894	endonuclease activity, active with eithe...	7	0	0.16	1
GO:0016896	exoribonuclease activity, producing 5'-p...	29	0	0.65	1
GO:0016898	oxidoreductase activity, acting on the C...	1	0	0.02	1
GO:0016899	oxidoreductase activity, acting on the C...	10	0	0.23	1
GO:0016901	oxidoreductase activity, acting on the C...	5	0	0.11	1
GO:0016905	myosin heavy chain kinase activity	7	0	0.16	1
GO:0016917	GABA receptor activity	4	0	0.09	1
GO:0016972	thiol oxidase activity	3	0	0.07	1
GO:0016979	lipoate-protein ligase activity	5	0	0.11	1
GO:0016992	lipoate synthase activity	4	0	0.09	1
GO:0017016	Ras GTPase binding	21	0	0.47	1
GO:0017017	MAP kinase tyrosine/serine/threonine pho...	2	0	0.05	1
GO:0017022	myosin binding	6	0	0.14	1
GO:0017025	TBP-class protein binding	1	0	0.02	1
GO:0017040	N-acylsphingosine amidohydrolase activit...	2	0	0.05	1
GO:0017048	Rho GTPase binding	12	0	0.27	1
GO:0017050	D-erythro-sphingosine kinase activity	1	0	0.02	1
GO:0017056	structural constituent of nuclear pore	3	0	0.07	1
GO:0017069	snRNA binding	11	0	0.25	1
GO:0017070	U6 snRNA binding	2	0	0.05	1
GO:0017089	glycolipid transporter activity	4	0	0.09	1
GO:0017091	AU-rich element binding	2	0	0.05	1
GO:0017110	nucleoside-diphosphatase activity	1	0	0.02	1
GO:0017112	Rab guanyl-nucleotide exchange factor ac...	6	0	0.14	1
GO:0017113	dihydropyrimidine dehydrogenase (NADP+) ...	1	0	0.02	1
GO:0017116	single-stranded DNA-dependent ATP-depend...	4	0	0.09	1
GO:0017118	lipoyltransferase activity	1	0	0.02	1
GO:0017136	NAD-dependent histone deacetylase activi...	10	0	0.23	1
GO:0017137	Rab GTPase binding	7	0	0.16	1
GO:0017150	tRNA dihydrouridine synthase activity	4	0	0.09	1
GO:0017151	DEAD/H-box RNA helicase binding	3	0	0.07	1
GO:0017153	sodium:dicarboxylate symporter activity	6	0	0.14	1
GO:0017169	CDP-alcohol phosphatidyltransferase acti...	8	0	0.18	1
GO:0017171	serine hydrolase activity	137	0	3.08	1
GO:0017176	phosphatidylinositol N-acetylglucosaminy...	6	0	0.14	1
GO:0018024	histone-lysine N-methyltransferase activ...	45	0	1.01	1
GO:0018271	biotin-protein ligase activity	4	0	0.09	1
GO:0018454	acetoacetyl-CoA reductase activity	1	0	0.02	1
GO:0018456	aryl-alcohol dehydrogenase (NAD+) activi...	2	0	0.05	1
GO:0018479	benzaldehyde dehydrogenase (NAD+) activi...	2	0	0.05	1
GO:0018488	aryl-aldehyde oxidase activity	2	0	0.05	1
GO:0018492	carbon-monoxide dehydrogenase (acceptor)...	1	0	0.02	1
GO:0018548	pentaerythritol trinitrate reductase act...	4	0	0.09	1
GO:0018580	nitronate monooxygenase activity	1	0	0.02	1
GO:0018708	thiol S-methyltransferase activity	2	0	0.05	1
GO:0018738	S-formylglutathione hydrolase activity	1	0	0.02	1
GO:0018822	nitrile hydratase activity	1	0	0.02	1
GO:0018826	methionine gamma-lyase activity	2	0	0.05	1
GO:0018858	benzoate-CoA ligase activity	3	0	0.07	1
GO:0019003	GDP binding	3	0	0.07	1
GO:0019104	DNA N-glycosylase activity	18	0	0.41	1
GO:0019107	myristoyltransferase activity	1	0	0.02	1
GO:0019133	choline monooxygenase activity	2	0	0.05	1
GO:0019135	deoxyhypusine monooxygenase activity	1	0	0.02	1
GO:0019136	deoxynucleoside kinase activity	3	0	0.07	1
GO:0019137	thioglucosidase activity	4	0	0.09	1
GO:0019139	cytokinin dehydrogenase activity	3	0	0.07	1
GO:0019144	ADP-sugar diphosphatase activity	2	0	0.05	1
GO:0019145	aminobutyraldehyde dehydrogenase activit...	2	0	0.05	1
GO:0019148	D-cysteine desulfhydrase activity	1	0	0.02	1
GO:0019154	glycolate dehydrogenase activity	1	0	0.02	1
GO:0019156	isoamylase activity	3	0	0.07	1
GO:0019171	3-hydroxyacyl-[acyl-carrier-protein] deh...	2	0	0.05	1
GO:0019187	beta-1,4-mannosyltransferase activity	12	0	0.27	1
GO:0019199	transmembrane receptor protein kinase ac...	40	0	0.9	1
GO:0019200	carbohydrate kinase activity	41	0	0.92	1
GO:0019202	amino acid kinase activity	12	0	0.27	1
GO:0019205	nucleobase-containing compound kinase ac...	46	0	1.04	1
GO:0019206	nucleoside kinase activity	20	0	0.45	1
GO:0019207	kinase regulator activity	36	0	0.81	1
GO:0019208	phosphatase regulator activity	35	0	0.79	1
GO:0019209	kinase activator activity	7	0	0.16	1
GO:0019210	kinase inhibitor activity	18	0	0.41	1
GO:0019212	phosphatase inhibitor activity	6	0	0.14	1
GO:0019213	deacetylase activity	15	0	0.34	1
GO:0019238	cyclohydrolase activity	9	0	0.2	1
GO:0019239	deaminase activity	11	0	0.25	1
GO:0019706	protein-cysteine S-palmitoyltransferase ...	1	0	0.02	1
GO:0019707	protein-cysteine S-acyltransferase activ...	1	0	0.02	1
GO:0019776	Atg8 ligase activity	4	0	0.09	1
GO:0019779	Atg8 activating enzyme activity	5	0	0.11	1
GO:0019781	NEDD8 activating enzyme activity	2	0	0.05	1
GO:0019783	ubiquitin-like protein-specific protease...	19	0	0.43	1
GO:0019788	NEDD8 transferase activity	2	0	0.05	1
GO:0019789	SUMO transferase activity	4	0	0.09	1
GO:0019798	procollagen-proline dioxygenase activity	4	0	0.09	1
GO:0019808	polyamine binding	1	0	0.02	1
GO:0019825	oxygen binding	8	0	0.18	1
GO:0019840	isoprenoid binding	22	0	0.5	1
GO:0019887	protein kinase regulator activity	32	0	0.72	1
GO:0019888	protein phosphatase regulator activity	35	0	0.79	1
GO:0019899	enzyme binding	70	0	1.58	1
GO:0019900	kinase binding	3	0	0.07	1
GO:0019901	protein kinase binding	3	0	0.07	1
GO:0019902	phosphatase binding	6	0	0.14	1
GO:0019903	protein phosphatase binding	3	0	0.07	1
GO:0019904	protein domain specific binding	2	0	0.05	1
GO:0019912	cyclin-dependent protein kinase activati...	1	0	0.02	1
GO:0019948	SUMO activating enzyme activity	3	0	0.07	1
GO:0019955	cytokine binding	1	0	0.02	1
GO:0022821	potassium ion antiporter activity	3	0	0.07	1
GO:0022824	transmitter-gated ion channel activity	17	0	0.38	1
GO:0022829	wide pore channel activity	14	0	0.32	1
GO:0022832	voltage-gated channel activity	50	0	1.13	1
GO:0022834	ligand-gated channel activity	25	0	0.56	1
GO:0022835	transmitter-gated channel activity	17	0	0.38	1
GO:0022836	gated channel activity	63	0	1.42	1
GO:0022839	ion gated channel activity	63	0	1.42	1
GO:0022843	voltage-gated cation channel activity	32	0	0.72	1
GO:0022858	alanine transmembrane transporter activi...	1	0	0.02	1
GO:0022884	macromolecule transmembrane transporter ...	21	0	0.47	1
GO:0030060	L-malate dehydrogenase activity	7	0	0.16	1
GO:0030248	cellulose binding	3	0	0.07	1
GO:0030267	glyoxylate reductase (NADP) activity	5	0	0.11	1
GO:0030275	LRR domain binding	1	0	0.02	1
GO:0030276	clathrin binding	7	0	0.16	1
GO:0030291	protein serine/threonine kinase inhibito...	10	0	0.23	1
GO:0030295	protein kinase activator activity	6	0	0.14	1
GO:0030332	cyclin binding	1	0	0.02	1
GO:0030337	DNA polymerase processivity factor activ...	1	0	0.02	1
GO:0030371	translation repressor activity	4	0	0.09	1
GO:0030378	serine racemase activity	1	0	0.02	1
GO:0030504	inorganic diphosphate transmembrane tran...	1	0	0.02	1
GO:0030515	snoRNA binding	7	0	0.16	1
GO:0030523	dihydrolipoamide S-acyltransferase activ...	6	0	0.14	1
GO:0030527	structural constituent of chromatin	4	0	0.09	1
GO:0030544	Hsp70 protein binding	6	0	0.14	1
GO:0030545	receptor regulator activity	10	0	0.23	1
GO:0030551	cyclic nucleotide binding	13	0	0.29	1
GO:0030552	cAMP binding	12	0	0.27	1
GO:0030553	cGMP binding	12	0	0.27	1
GO:0030570	pectate lyase activity	11	0	0.25	1
GO:0030572	phosphatidyltransferase activity	1	0	0.02	1
GO:0030580	quinone cofactor methyltransferase activ...	1	0	0.02	1
GO:0030594	neurotransmitter receptor activity	20	0	0.45	1
GO:0030597	RNA glycosylase activity	1	0	0.02	1
GO:0030598	rRNA N-glycosylase activity	1	0	0.02	1
GO:0030611	arsenate reductase activity	1	0	0.02	1
GO:0030613	oxidoreductase activity, acting on phosp...	1	0	0.02	1
GO:0030614	oxidoreductase activity, acting on phosp...	1	0	0.02	1
GO:0030619	U1 snRNA binding	4	0	0.09	1
GO:0030620	U2 snRNA binding	2	0	0.05	1
GO:0030695	GTPase regulator activity	122	0	2.75	1
GO:0030732	methionine S-methyltransferase activity	2	0	0.05	1
GO:0030785	[ribulose-bisphosphate carboxylase]-lysi...	2	0	0.05	1
GO:0030899	calcium-dependent ATPase activity	1	0	0.02	1
GO:0030942	endoplasmic reticulum signal peptide bin...	6	0	0.14	1
GO:0030946	protein tyrosine phosphatase activity, m...	1	0	0.02	1
GO:0030955	potassium ion binding	14	0	0.32	1
GO:0030976	thiamine pyrophosphate binding	7	0	0.16	1
GO:0030983	mismatched DNA binding	13	0	0.29	1
GO:0031071	cysteine desulfurase activity	2	0	0.05	1
GO:0031072	heat shock protein binding	6	0	0.14	1
GO:0031078	histone deacetylase activity (H3-K14 spe...	10	0	0.23	1
GO:0031127	alpha-(1,2)-fucosyltransferase activity	9	0	0.2	1
GO:0031177	phosphopantetheine binding	3	0	0.07	1
GO:0031210	phosphatidylcholine binding	1	0	0.02	1
GO:0031219	levanase activity	1	0	0.02	1
GO:0031267	small GTPase binding	21	0	0.47	1
GO:0031386	protein tag	4	0	0.09	1
GO:0031409	pigment binding	3	0	0.07	1
GO:0031420	alkali metal ion binding	14	0	0.32	1
GO:0031490	chromatin DNA binding	4	0	0.09	1
GO:0031491	nucleosome binding	6	0	0.14	1
GO:0031492	nucleosomal DNA binding	1	0	0.02	1
GO:0031516	far-red light photoreceptor activity	1	0	0.02	1
GO:0031543	peptidyl-proline dioxygenase activity	4	0	0.09	1
GO:0031559	oxidosqualene cyclase activity	6	0	0.14	1
GO:0031593	polyubiquitin modification-dependent pro...	3	0	0.07	1
GO:0031624	ubiquitin conjugating enzyme binding	1	0	0.02	1
GO:0031625	ubiquitin protein ligase binding	3	0	0.07	1
GO:0031957	very long-chain fatty acid-CoA ligase ac...	3	0	0.07	1
GO:0032041	NAD-dependent histone deacetylase activi...	10	0	0.23	1
GO:0032129	histone deacetylase activity (H3-K9 spec...	10	0	0.23	1
GO:0032135	DNA insertion or deletion binding	3	0	0.07	1
GO:0032137	guanine/thymine mispair binding	2	0	0.05	1
GO:0032138	single base insertion or deletion bindin...	2	0	0.05	1
GO:0032182	ubiquitin-like protein binding	24	0	0.54	1
GO:0032296	double-stranded RNA-specific ribonucleas...	8	0	0.18	1
GO:0032404	mismatch repair complex binding	3	0	0.07	1
GO:0032407	MutSalpha complex binding	3	0	0.07	1
GO:0032441	pheophorbide a oxygenase activity	1	0	0.02	1
GO:0032442	phenylcoumaran benzylic ether reductase ...	2	0	0.05	1
GO:0032450	maltose alpha-glucosidase activity	4	0	0.09	1
GO:0032451	demethylase activity	4	0	0.09	1
GO:0032452	histone demethylase activity	2	0	0.05	1
GO:0032453	histone demethylase activity (H3-K4 spec...	2	0	0.05	1
GO:0032542	sulfiredoxin activity	1	0	0.02	1
GO:0032791	lead ion binding	2	0	0.05	1
GO:0032934	sterol binding	3	0	0.07	1
GO:0032947	protein-containing complex scaffold acti...	1	0	0.02	1
GO:0033170	protein-DNA loading ATPase activity	3	0	0.07	1
GO:0033220	amide-transporting ATPase activity	5	0	0.11	1
GO:0033293	monocarboxylic acid binding	29	0	0.65	1
GO:0033549	MAP kinase phosphatase activity	11	0	0.25	1
GO:0033550	MAP kinase tyrosine phosphatase activity	1	0	0.02	1
GO:0033558	protein deacetylase activity	14	0	0.32	1
GO:0033612	receptor serine/threonine kinase binding	3	0	0.07	1
GO:0033613	activating transcription factor binding	1	0	0.02	1
GO:0033677	DNA/RNA helicase activity	4	0	0.09	1
GO:0033680	ATP-dependent DNA/RNA helicase activity	4	0	0.09	1
GO:0033721	aldehyde dehydrogenase (NADP+) activity	3	0	0.07	1
GO:0033730	arogenate dehydrogenase (NADP+) activity	3	0	0.07	1
GO:0033743	peptide-methionine (R)-S-oxide reductase...	5	0	0.11	1
GO:0033764	steroid dehydrogenase activity, acting o...	14	0	0.32	1
GO:0033765	steroid dehydrogenase activity, acting o...	1	0	0.02	1
GO:0033807	icosanoyl-CoA synthase activity	5	0	0.11	1
GO:0033818	beta-ketoacyl-acyl-carrier-protein synth...	2	0	0.05	1
GO:0033819	lipoyl(octanoyl) transferase activity	1	0	0.02	1
GO:0033828	glucosylglycerol-phosphate synthase acti...	1	0	0.02	1
GO:0033840	NDP-glucose-starch glucosyltransferase a...	1	0	0.02	1
GO:0033853	aspartate-prephenate aminotransferase ac...	1	0	0.02	1
GO:0033854	glutamate-prephenate aminotransferase ac...	1	0	0.02	1
GO:0033855	nicotianamine aminotransferase activity	4	0	0.09	1
GO:0033862	UMP kinase activity	2	0	0.05	1
GO:0033897	ribonuclease T2 activity	7	0	0.16	1
GO:0033907	beta-D-fucosidase activity	3	0	0.07	1
GO:0033925	mannosyl-glycoprotein endo-beta-N-acetyl...	2	0	0.05	1
GO:0033926	glycopeptide alpha-N-acetylgalactosamini...	4	0	0.09	1
GO:0033947	mannosylglycoprotein endo-beta-mannosida...	1	0	0.02	1
GO:0033961	cis-stilbene-oxide hydrolase activity	1	0	0.02	1
GO:0033971	hydroxyisourate hydrolase activity	6	0	0.14	1
GO:0034002	(R)-limonene synthase activity	1	0	0.02	1
GO:0034038	deoxyhypusine synthase activity	2	0	0.05	1
GO:0034046	poly(G) binding	1	0	0.02	1
GO:0034062	5'-3' RNA polymerase activity	3	0	0.07	1
GO:0034072	squalene cyclase activity	1	0	0.02	1
GO:0034074	marneral synthase activity	4	0	0.09	1
GO:0034075	arabidiol synthase activity	4	0	0.09	1
GO:0034256	chlorophyll(ide) b reductase activity	2	0	0.05	1
GO:0034432	bis(5'-adenosyl)-pentaphosphatase activi...	3	0	0.07	1
GO:0034450	ubiquitin-ubiquitin ligase activity	2	0	0.05	1
GO:0034479	phosphatidylglycerol phospholipase C act...	2	0	0.05	1
GO:0034593	phosphatidylinositol bisphosphate phosph...	16	0	0.36	1
GO:0034594	phosphatidylinositol trisphosphate phosp...	1	0	0.02	1
GO:0034618	arginine binding	2	0	0.05	1
GO:0034639	L-amino acid efflux transmembrane transp...	2	0	0.05	1
GO:0034722	gamma-glutamyl-peptidase activity	4	0	0.09	1
GO:0034739	histone deacetylase activity (H4-K16 spe...	10	0	0.23	1
GO:0034768	(E)-beta-ocimene synthase activity	1	0	0.02	1
GO:0034979	NAD-dependent protein deacetylase activi...	11	0	0.25	1
GO:0035064	methylated histone binding	14	0	0.32	1
GO:0035091	phosphatidylinositol binding	40	0	0.9	1
GO:0035173	histone kinase activity	3	0	0.07	1
GO:0035174	histone serine kinase activity	2	0	0.05	1
GO:0035175	histone kinase activity (H3-S10 specific...	2	0	0.05	1
GO:0035184	histone threonine kinase activity	1	0	0.02	1
GO:0035197	siRNA binding	5	0	0.11	1
GO:0035198	miRNA binding	6	0	0.14	1
GO:0035241	protein-arginine omega-N monomethyltrans...	1	0	0.02	1
GO:0035242	protein-arginine omega-N asymmetric meth...	1	0	0.02	1
GO:0035252	UDP-xylosyltransferase activity	10	0	0.23	1
GO:0035257	nuclear hormone receptor binding	2	0	0.05	1
GO:0035258	steroid hormone receptor binding	2	0	0.05	1
GO:0035402	histone kinase activity (H3-T11 specific...	1	0	0.02	1
GO:0035438	cyclic-di-GMP binding	1	0	0.02	1
GO:0035514	DNA demethylase activity	1	0	0.02	1
GO:0035529	NADH pyrophosphatase activity	1	0	0.02	1
GO:0035560	pheophoridase activity	1	0	0.02	1
GO:0035613	RNA stem-loop binding	2	0	0.05	1
GO:0035614	snRNA stem-loop binding	1	0	0.02	1
GO:0035671	enone reductase activity	5	0	0.11	1
GO:0035673	oligopeptide transmembrane transporter a...	7	0	0.16	1
GO:0035885	exochitinase activity	1	0	0.02	1
GO:0036002	pre-mRNA binding	1	0	0.02	1
GO:0036080	purine nucleotide-sugar transmembrane tr...	6	0	0.14	1
GO:0036310	annealing helicase activity	1	0	0.02	1
GO:0036361	racemase activity, acting on amino acids...	3	0	0.07	1
GO:0036440	citrate synthase activity	1	0	0.02	1
GO:0036459	thiol-dependent ubiquitinyl hydrolase ac...	5	0	0.11	1
GO:0038024	cargo receptor activity	11	0	0.25	1
GO:0042054	histone methyltransferase activity	48	0	1.08	1
GO:0042083	5,10-methylenetetrahydrofolate-dependent...	3	0	0.07	1
GO:0042084	5-methyltetrahydrofolate-dependent methy...	7	0	0.16	1
GO:0042162	telomeric DNA binding	20	0	0.45	1
GO:0042171	lysophosphatidic acid acyltransferase ac...	1	0	0.02	1
GO:0042282	hydroxymethylglutaryl-CoA reductase acti...	7	0	0.16	1
GO:0042285	xylosyltransferase activity	17	0	0.38	1
GO:0042299	lupeol synthase activity	5	0	0.11	1
GO:0042300	beta-amyrin synthase activity	4	0	0.09	1
GO:0042302	structural constituent of cuticle	1	0	0.02	1
GO:0042389	omega-3 fatty acid desaturase activity	4	0	0.09	1
GO:0042393	histone binding	27	0	0.61	1
GO:0042562	hormone binding	40	0	0.9	1
GO:0042586	peptide deformylase activity	4	0	0.09	1
GO:0042624	ATPase activity, uncoupled	1	0	0.02	1
GO:0042736	NADH kinase activity	3	0	0.07	1
GO:0042800	histone methyltransferase activity (H3-K...	6	0	0.14	1
GO:0042834	peptidoglycan binding	1	0	0.02	1
GO:0042887	amide transmembrane transporter activity	38	0	0.86	1
GO:0042895	antibiotic transmembrane transporter act...	1	0	0.02	1
GO:0042903	tubulin deacetylase activity	1	0	0.02	1
GO:0042907	xanthine transmembrane transporter activ...	2	0	0.05	1
GO:0042910	xenobiotic transmembrane transporter act...	14	0	0.32	1
GO:0042937	tripeptide transmembrane transporter act...	4	0	0.09	1
GO:0042972	licheninase activity	3	0	0.07	1
GO:0043008	ATP-dependent protein binding	2	0	0.05	1
GO:0043014	alpha-tubulin binding	1	0	0.02	1
GO:0043021	ribonucleoprotein complex binding	17	0	0.38	1
GO:0043022	ribosome binding	15	0	0.34	1
GO:0043023	ribosomal large subunit binding	2	0	0.05	1
GO:0043047	single-stranded telomeric DNA binding	6	0	0.14	1
GO:0043115	precorrin-2 dehydrogenase activity	1	0	0.02	1
GO:0043130	ubiquitin binding	24	0	0.54	1
GO:0043142	single-stranded DNA-dependent ATPase act...	4	0	0.09	1
GO:0043178	alcohol binding	29	0	0.65	1
GO:0043225	ATPase-coupled anion transmembrane trans...	7	0	0.16	1
GO:0043394	proteoglycan binding	1	0	0.02	1
GO:0043424	protein histidine kinase binding	1	0	0.02	1
GO:0043495	protein membrane anchor	3	0	0.07	1
GO:0043621	protein self-association	28	0	0.63	1
GO:0043682	copper-transporting ATPase activity	9	0	0.2	1
GO:0043754	dihydrolipoyllysine-residue (2-methylpro...	1	0	0.02	1
GO:0043855	cyclic nucleotide-gated ion channel acti...	3	0	0.07	1
GO:0043864	indoleacetamide hydrolase activity	1	0	0.02	1
GO:0043874	acireductone synthase activity	1	0	0.02	1
GO:0043995	histone acetyltransferase activity (H4-K...	2	0	0.05	1
GO:0043996	histone acetyltransferase activity (H4-K...	2	0	0.05	1
GO:0044022	histone kinase activity (H3-S28 specific...	1	0	0.02	1
GO:0044183	protein binding involved in protein fold...	2	0	0.05	1
GO:0044389	ubiquitin-like protein ligase binding	3	0	0.07	1
GO:0044390	ubiquitin-like protein conjugating enzym...	1	0	0.02	1
GO:0044540	L-cystine L-cysteine-lyase (deaminating)	2	0	0.05	1
GO:0044620	ACP phosphopantetheine attachment site b...	4	0	0.09	1
GO:0044877	protein-containing complex binding	56	0	1.26	1
GO:0045134	uridine-diphosphatase activity	1	0	0.02	1
GO:0045140	inositol phosphoceramide synthase activi...	4	0	0.09	1
GO:0045153	electron transporter, transferring elect...	3	0	0.07	1
GO:0045157	electron transporter, transferring elect...	2	0	0.05	1
GO:0045174	glutathione dehydrogenase (ascorbate) ac...	3	0	0.07	1
GO:0045181	glutamate synthase activity, NAD(P)H as ...	1	0	0.02	1
GO:0045182	translation regulator activity	7	0	0.16	1
GO:0045300	acyl-[acyl-carrier-protein] desaturase a...	4	0	0.09	1
GO:0045309	protein phosphorylated amino acid bindin...	1	0	0.02	1
GO:0045330	aspartyl esterase activity	41	0	0.92	1
GO:0045430	chalcone isomerase activity	7	0	0.16	1
GO:0045431	flavonol synthase activity	3	0	0.07	1
GO:0045435	lycopene epsilon cyclase activity	1	0	0.02	1
GO:0045436	lycopene beta cyclase activity	1	0	0.02	1
GO:0045437	uridine nucleosidase activity	2	0	0.05	1
GO:0045485	omega-6 fatty acid desaturase activity	3	0	0.07	1
GO:0045548	phenylalanine ammonia-lyase activity	1	0	0.02	1
GO:0045550	geranylgeranyl reductase activity	1	0	0.02	1
GO:0045551	cinnamyl-alcohol dehydrogenase activity	5	0	0.11	1
GO:0045703	ketoreductase activity	2	0	0.05	1
GO:0046027	phospholipid:diacylglycerol acyltransfer...	3	0	0.07	1
GO:0046406	magnesium protoporphyrin IX methyltransf...	1	0	0.02	1
GO:0046408	chlorophyll synthetase activity	1	0	0.02	1
GO:0046421	methylisocitrate lyase activity	1	0	0.02	1
GO:0046422	violaxanthin de-epoxidase activity	2	0	0.05	1
GO:0046423	allene-oxide cyclase activity	3	0	0.07	1
GO:0046480	galactolipid galactosyltransferase activ...	1	0	0.02	1
GO:0046481	digalactosyldiacylglycerol synthase acti...	2	0	0.05	1
GO:0046507	UDPsulfoquinovose synthase activity	1	0	0.02	1
GO:0046508	hydrolase activity, acting on carbon-sul...	1	0	0.02	1
GO:0046510	UDP-sulfoquinovose:DAG sulfoquinovosyltr...	1	0	0.02	1
GO:0046524	sucrose-phosphate synthase activity	4	0	0.09	1
GO:0046554	malate dehydrogenase (NADP+) activity	1	0	0.02	1
GO:0046556	alpha-L-arabinofuranosidase activity	8	0	0.18	1
GO:0046577	long-chain-alcohol oxidase activity	5	0	0.11	1
GO:0046592	polyamine oxidase activity	3	0	0.07	1
GO:0046593	mandelonitrile lyase activity	6	0	0.14	1
GO:0046608	carotenoid isomerase activity	2	0	0.05	1
GO:0046624	sphingolipid transporter activity	1	0	0.02	1
GO:0046715	active borate transmembrane transporter ...	3	0	0.07	1
GO:0046790	virion binding	3	0	0.07	1
GO:0046870	cadmium ion binding	2	0	0.05	1
GO:0046905	phytoene synthase activity	1	0	0.02	1
GO:0046910	pectinesterase inhibitor activity	1	0	0.02	1
GO:0046912	transferase activity, transferring acyl ...	13	0	0.29	1
GO:0046915	transition metal ion transmembrane trans...	44	0	0.99	1
GO:0046920	alpha-(1->3)-fucosyltransferase activity	2	0	0.05	1
GO:0046923	ER retention sequence binding	7	0	0.16	1
GO:0046969	NAD-dependent histone deacetylase activi...	10	0	0.23	1
GO:0046970	NAD-dependent histone deacetylase activi...	10	0	0.23	1
GO:0046972	histone acetyltransferase activity (H4-K...	2	0	0.05	1
GO:0046974	histone methyltransferase activity (H3-K...	2	0	0.05	1
GO:0046976	histone methyltransferase activity (H3-K...	3	0	0.07	1
GO:0046982	protein heterodimerization activity	7	0	0.16	1
GO:0046996	oxidoreductase activity, acting on paire...	1	0	0.02	1
GO:0047066	phospholipid-hydroperoxide glutathione p...	3	0	0.07	1
GO:0047130	saccharopine dehydrogenase (NADP+, L-lys...	1	0	0.02	1
GO:0047131	saccharopine dehydrogenase (NAD+, L-glut...	1	0	0.02	1
GO:0047209	coniferyl-alcohol glucosyltransferase ac...	3	0	0.07	1
GO:0047251	thiohydroximate beta-D-glucosyltransfera...	7	0	0.16	1
GO:0047274	galactinol-sucrose galactosyltransferase...	4	0	0.09	1
GO:0047312	L-phenylalanine:pyruvate aminotransferas...	1	0	0.02	1
GO:0047394	glycerophosphoinositol inositolphosphodi...	2	0	0.05	1
GO:0047395	glycerophosphoinositol glycerophosphodie...	2	0	0.05	1
GO:0047412	N-(long-chain-acyl)ethanolamine deacylas...	1	0	0.02	1
GO:0047427	cyanoalanine nitrilase activity	1	0	0.02	1
GO:0047429	nucleoside-triphosphate diphosphatase ac...	3	0	0.07	1
GO:0047450	crotonoyl-[acyl-carrier-protein] hydrata...	2	0	0.05	1
GO:0047453	ATP-dependent NAD(P)H-hydrate dehydratas...	1	0	0.02	1
GO:0047499	calcium-independent phospholipase A2 act...	1	0	0.02	1
GO:0047501	(+)-neomenthol dehydrogenase activity	1	0	0.02	1
GO:0047504	(-)-menthol dehydrogenase activity	1	0	0.02	1
GO:0047606	hydroxynitrilase activity	5	0	0.11	1
GO:0047617	acyl-CoA hydrolase activity	3	0	0.07	1
GO:0047622	adenosine nucleosidase activity	2	0	0.05	1
GO:0047623	adenosine-phosphate deaminase activity	1	0	0.02	1
GO:0047627	adenylylsulfatase activity	5	0	0.11	1
GO:0047631	ADP-ribose diphosphatase activity	8	0	0.18	1
GO:0047632	agmatine deiminase activity	1	0	0.02	1
GO:0047635	alanine-oxo-acid transaminase activity	3	0	0.07	1
GO:0047652	allantoate deiminase activity	1	0	0.02	1
GO:0047661	amino-acid racemase activity	2	0	0.05	1
GO:0047668	amygdalin beta-glucosidase activity	1	0	0.02	1
GO:0047681	aryl-alcohol dehydrogenase (NADP+) activ...	1	0	0.02	1
GO:0047701	beta-L-arabinosidase activity	2	0	0.05	1
GO:0047714	galactolipase activity	4	0	0.09	1
GO:0047720	indoleacetaldoxime dehydratase activity	2	0	0.05	1
GO:0047724	inosine nucleosidase activity	3	0	0.07	1
GO:0047734	CDP-glycerol diphosphatase activity	2	0	0.05	1
GO:0047746	chlorophyllase activity	1	0	0.02	1
GO:0047750	cholestenol delta-isomerase activity	1	0	0.02	1
GO:0047760	butyrate-CoA ligase activity	4	0	0.09	1
GO:0047769	arogenate dehydratase activity	7	0	0.16	1
GO:0047782	coniferin beta-glucosidase activity	2	0	0.05	1
GO:0047792	cyanohydrin beta-glucosyltransferase act...	2	0	0.05	1
GO:0047793	cycloeucalenol cycloisomerase activity	1	0	0.02	1
GO:0047800	cysteamine dioxygenase activity	2	0	0.05	1
GO:0047844	deoxycytidine deaminase activity	1	0	0.02	1
GO:0047884	FAD diphosphatase activity	1	0	0.02	1
GO:0047886	farnesol dehydrogenase activity	1	0	0.02	1
GO:0047896	formaldehyde transketolase activity	1	0	0.02	1
GO:0047912	galacturonokinase activity	1	0	0.02	1
GO:0047940	glucuronokinase activity	1	0	0.02	1
GO:0047947	glutamine N-phenylacetyltransferase acti...	1	0	0.02	1
GO:0047987	hydroperoxide dehydratase activity	3	0	0.07	1
GO:0048018	receptor ligand activity	10	0	0.23	1
GO:0048032	galacturonate binding	4	0	0.09	1
GO:0048040	UDP-glucuronate decarboxylase activity	8	0	0.18	1
GO:0048244	phytanoyl-CoA dioxygenase activity	1	0	0.02	1
GO:0048256	flap endonuclease activity	4	0	0.09	1
GO:0048307	ferredoxin-nitrite reductase activity	1	0	0.02	1
GO:0048487	beta-tubulin binding	3	0	0.07	1
GO:0048529	magnesium-protoporphyrin IX monomethyl e...	1	0	0.02	1
GO:0050031	L-pipecolate oxidase activity	1	0	0.02	1
GO:0050046	lathosterol oxidase activity	1	0	0.02	1
GO:0050062	long-chain-fatty-acyl-CoA reductase acti...	3	0	0.07	1
GO:0050072	m7G(5')pppN diphosphatase activity	1	0	0.02	1
GO:0050080	malonyl-CoA decarboxylase activity	4	0	0.09	1
GO:0050113	inositol oxygenase activity	5	0	0.11	1
GO:0050126	N-carbamoylputrescine amidase activity	1	0	0.02	1
GO:0050145	nucleoside monophosphate kinase activity	14	0	0.32	1
GO:0050188	phosphoenolpyruvate mutase activity	1	0	0.02	1
GO:0050203	oxalate-CoA ligase activity	1	0	0.02	1
GO:0050242	pyruvate, phosphate dikinase activity	1	0	0.02	1
GO:0050253	retinyl-palmitate esterase activity	24	0	0.54	1
GO:0050263	ribosylpyrimidine nucleosidase activity	2	0	0.05	1
GO:0050269	coniferyl-aldehyde dehydrogenase activit...	1	0	0.02	1
GO:0050278	sedoheptulose-bisphosphatase activity	1	0	0.02	1
GO:0050281	serine-glyoxylate transaminase activity	1	0	0.02	1
GO:0050291	sphingosine N-acyltransferase activity	5	0	0.11	1
GO:0050307	sucrose-phosphate phosphatase activity	6	0	0.14	1
GO:0050308	sugar-phosphatase activity	16	0	0.36	1
GO:0050311	sulfite reductase (ferredoxin) activity	1	0	0.02	1
GO:0050313	sulfur dioxygenase activity	1	0	0.02	1
GO:0050347	trans-octaprenyltranstransferase activit...	4	0	0.09	1
GO:0050364	tryptophan dimethylallyltransferase acti...	1	0	0.02	1
GO:0050370	tyrosine N-monooxygenase activity	2	0	0.05	1
GO:0050419	hydroxymandelonitrile lyase activity	5	0	0.11	1
GO:0050421	nitrite reductase (NO-forming) activity	3	0	0.07	1
GO:0050437	(-)-endo-fenchol synthase activity	1	0	0.02	1
GO:0050461	L-mimosine synthase activity	1	0	0.02	1
GO:0050468	reticuline oxidase activity	1	0	0.02	1
GO:0050486	intramolecular transferase activity, tra...	4	0	0.09	1
GO:0050505	hydroquinone glucosyltransferase activit...	1	0	0.02	1
GO:0050511	undecaprenyldiphospho-muramoylpentapepti...	1	0	0.02	1
GO:0050521	alpha-glucan, water dikinase activity	2	0	0.05	1
GO:0050525	cutinase activity	1	0	0.02	1
GO:0050550	pinene synthase activity	1	0	0.02	1
GO:0050551	myrcene synthase activity	1	0	0.02	1
GO:0050552	(4S)-limonene synthase activity	1	0	0.02	1
GO:0050567	glutaminyl-tRNA synthase (glutamine-hydr...	2	0	0.05	1
GO:0050589	leucocyanidin oxygenase activity	2	0	0.05	1
GO:0050664	oxidoreductase activity, acting on NAD(P...	3	0	0.07	1
GO:0050681	androgen receptor binding	2	0	0.05	1
GO:0050734	hydroxycinnamoyltransferase activity	3	0	0.07	1
GO:0050738	fructosyltransferase activity	3	0	0.07	1
GO:0050750	low-density lipoprotein particle recepto...	1	0	0.02	1
GO:0050780	dopamine receptor binding	1	0	0.02	1
GO:0050811	GABA receptor binding	1	0	0.02	1
GO:0050833	pyruvate transmembrane transporter activ...	2	0	0.05	1
GO:0050997	quaternary ammonium group binding	1	0	0.02	1
GO:0051002	ligase activity, forming nitrogen-metal ...	5	0	0.11	1
GO:0051003	ligase activity, forming nitrogen-metal ...	5	0	0.11	1
GO:0051007	squalene-hopene cyclase activity	1	0	0.02	1
GO:0051010	microtubule plus-end binding	1	0	0.02	1
GO:0051011	microtubule minus-end binding	4	0	0.09	1
GO:0051015	actin filament binding	25	0	0.56	1
GO:0051020	GTPase binding	49	0	1.1	1
GO:0051060	pullulanase activity	1	0	0.02	1
GO:0051117	ATPase binding	3	0	0.07	1
GO:0051139	metal ion:proton antiporter activity	5	0	0.11	1
GO:0051185	coenzyme transmembrane transporter activ...	6	0	0.14	1
GO:0051192	prosthetic group binding	4	0	0.09	1
GO:0051219	phosphoprotein binding	1	0	0.02	1
GO:0051266	sirohydrochlorin ferrochelatase activity	1	0	0.02	1
GO:0051427	hormone receptor binding	2	0	0.05	1
GO:0051499	D-aminoacyl-tRNA deacylase activity	1	0	0.02	1
GO:0051538	3 iron, 4 sulfur cluster binding	5	0	0.11	1
GO:0051669	fructan beta-fructosidase activity	3	0	0.07	1
GO:0051670	inulinase activity	1	0	0.02	1
GO:0051721	protein phosphatase 2A binding	1	0	0.02	1
GO:0051723	protein methylesterase activity	1	0	0.02	1
GO:0051724	NAD transmembrane transporter activity	2	0	0.05	1
GO:0051738	xanthophyll binding	1	0	0.02	1
GO:0051740	ethylene binding	3	0	0.07	1
GO:0051743	red chlorophyll catabolite reductase act...	2	0	0.05	1
GO:0051746	thalianol synthase activity	4	0	0.09	1
GO:0051749	indole acetic acid carboxyl methyltransf...	1	0	0.02	1
GO:0051752	phosphoglucan, water dikinase activity	2	0	0.05	1
GO:0051753	mannan synthase activity	12	0	0.27	1
GO:0051765	inositol tetrakisphosphate kinase activi...	8	0	0.18	1
GO:0051766	inositol trisphosphate kinase activity	7	0	0.16	1
GO:0051777	ent-kaurenoate oxidase activity	2	0	0.05	1
GO:0051861	glycolipid binding	4	0	0.09	1
GO:0051903	S-(hydroxymethyl)glutathione dehydrogena...	1	0	0.02	1
GO:0051920	peroxiredoxin activity	7	0	0.16	1
GO:0051980	iron-nicotianamine transmembrane transpo...	3	0	0.07	1
GO:0051996	squalene synthase activity	2	0	0.05	1
GO:0052381	tRNA dimethylallyltransferase activity	2	0	0.05	1
GO:0052578	alpha-farnesene synthase activity	1	0	0.02	1
GO:0052592	oxidoreductase activity, acting on CH or...	3	0	0.07	1
GO:0052593	tryptamine:oxygen oxidoreductase (deamin...	1	0	0.02	1
GO:0052594	aminoacetone:oxygen oxidoreductase(deami...	1	0	0.02	1
GO:0052595	aliphatic-amine oxidase activity	1	0	0.02	1
GO:0052596	phenethylamine:oxygen oxidoreductase (de...	1	0	0.02	1
GO:0052615	ent-kaurene oxidase activity	1	0	0.02	1
GO:0052622	ATP dimethylallyltransferase activity	1	0	0.02	1
GO:0052623	ADP dimethylallyltransferase activity	1	0	0.02	1
GO:0052630	UDP-N-acetylgalactosamine diphosphorylas...	2	0	0.05	1
GO:0052631	sphingolipid delta-8 desaturase activity	1	0	0.02	1
GO:0052633	isocitrate hydro-lyase (cis-aconitate-fo...	3	0	0.07	1
GO:0052636	arabinosyltransferase activity	2	0	0.05	1
GO:0052639	salicylic acid glucosyltransferase (este...	6	0	0.14	1
GO:0052640	salicylic acid glucosyltransferase (gluc...	6	0	0.14	1
GO:0052641	benzoic acid glucosyltransferase activit...	6	0	0.14	1
GO:0052642	lysophosphatidic acid phosphatase activi...	1	0	0.02	1
GO:0052654	L-leucine transaminase activity	7	0	0.16	1
GO:0052655	L-valine transaminase activity	7	0	0.16	1
GO:0052656	L-isoleucine transaminase activity	7	0	0.16	1
GO:0052662	zeaxanthin epoxidase activity	1	0	0.02	1
GO:0052663	antheraxanthin epoxidase activity	1	0	0.02	1
GO:0052668	farnesol kinase activity	1	0	0.02	1
GO:0052670	geraniol kinase activity	1	0	0.02	1
GO:0052671	geranylgeraniol kinase activity	1	0	0.02	1
GO:0052673	prenol kinase activity	1	0	0.02	1
GO:0052684	L-serine hydro-lyase (adding indole, L-t...	1	0	0.02	1
GO:0052690	trichloro-p-hydroquinone reductive dehal...	4	0	0.09	1
GO:0052691	UDP-arabinopyranose mutase activity	3	0	0.07	1
GO:0052692	raffinose alpha-galactosidase activity	5	0	0.11	1
GO:0052716	hydroquinone:oxygen oxidoreductase activ...	4	0	0.09	1
GO:0052722	fatty acid in-chain hydroxylase activity	3	0	0.07	1
GO:0052731	phosphocholine phosphatase activity	4	0	0.09	1
GO:0052732	phosphoethanolamine phosphatase activity	4	0	0.09	1
GO:0052736	beta-glucanase activity	2	0	0.05	1
GO:0052742	phosphatidylinositol kinase activity	9	0	0.2	1
GO:0052744	phosphatidylinositol monophosphate phosp...	4	0	0.09	1
GO:0052747	sinapyl alcohol dehydrogenase activity	5	0	0.11	1
GO:0052834	inositol monophosphate phosphatase activ...	4	0	0.09	1
GO:0052856	NADHX epimerase activity	1	0	0.02	1
GO:0052866	phosphatidylinositol phosphate phosphata...	18	0	0.41	1
GO:0052894	norspermine:oxygen oxidoreductase activi...	2	0	0.05	1
GO:0052901	spermine:oxygen oxidoreductase (spermidi...	3	0	0.07	1
GO:0052902	spermidine:oxygen oxidoreductase (3-amin...	1	0	0.02	1
GO:0052906	tRNA (guanine(37)-N(1))-methyltransferas...	2	0	0.05	1
GO:0052923	all-trans-nonaprenyl-diphosphate synthas...	4	0	0.09	1
GO:0052924	all-trans-nonaprenyl-diphosphate synthas...	4	0	0.09	1
GO:0060090	molecular adaptor activity	1	0	0.02	1
GO:0060229	lipase activator activity	3	0	0.07	1
GO:0060589	nucleoside-triphosphatase regulator acti...	129	0	2.9	1
GO:0060590	ATPase regulator activity	7	0	0.16	1
GO:0061505	DNA topoisomerase II activity	14	0	0.32	1
GO:0061630	ubiquitin protein ligase activity	2	0	0.05	1
GO:0061659	ubiquitin-like protein ligase activity	2	0	0.05	1
GO:0061731	ribonucleoside-diphosphate reductase act...	4	0	0.09	1
GO:0061783	peptidoglycan muralytic activity	6	0	0.14	1
GO:0061980	regulatory RNA binding	9	0	0.2	1
GO:0070003	threonine-type peptidase activity	22	0	0.5	1
GO:0070004	cysteine-type exopeptidase activity	1	0	0.02	1
GO:0070008	serine-type exopeptidase activity	37	0	0.83	1
GO:0070009	serine-type aminopeptidase activity	1	0	0.02	1
GO:0070035	purine NTP-dependent helicase activity	140	0	3.15	1
GO:0070180	large ribosomal subunit rRNA binding	1	0	0.02	1
GO:0070191	methionine-R-sulfoxide reductase activit...	1	0	0.02	1
GO:0070259	tyrosyl-DNA phosphodiesterase activity	1	0	0.02	1
GO:0070290	N-acylphosphatidylethanolamine-specific ...	5	0	0.11	1
GO:0070300	phosphatidic acid binding	8	0	0.18	1
GO:0070325	lipoprotein particle receptor binding	1	0	0.02	1
GO:0070330	aromatase activity	1	0	0.02	1
GO:0070401	NADP+ binding	5	0	0.11	1
GO:0070402	NADPH binding	4	0	0.09	1
GO:0070403	NAD+ binding	5	0	0.11	1
GO:0070405	ammonium ion binding	2	0	0.05	1
GO:0070529	L-tryptophan aminotransferase activity	1	0	0.02	1
GO:0070546	L-phenylalanine aminotransferase activit...	11	0	0.25	1
GO:0070547	L-tyrosine aminotransferase activity	5	0	0.11	1
GO:0070548	L-glutamine aminotransferase activity	3	0	0.07	1
GO:0070566	adenylyltransferase activity	20	0	0.45	1
GO:0070567	cytidylyltransferase activity	7	0	0.16	1
GO:0070568	guanylyltransferase activity	8	0	0.18	1
GO:0070569	uridylyltransferase activity	6	0	0.14	1
GO:0070577	lysine-acetylated histone binding	1	0	0.02	1
GO:0070594	juvenile hormone response element bindin...	1	0	0.02	1
GO:0070615	nucleosome-dependent ATPase activity	1	0	0.02	1
GO:0070628	proteasome binding	4	0	0.09	1
GO:0070704	sterol desaturase activity	2	0	0.05	1
GO:0070717	poly-purine tract binding	16	0	0.36	1
GO:0070818	protoporphyrinogen oxidase activity	2	0	0.05	1
GO:0071077	adenosine 3',5'-bisphosphate transmembra...	3	0	0.07	1
GO:0071522	ureidoglycine aminohydrolase activity	1	0	0.02	1
GO:0071614	linoleic acid epoxygenase activity	1	0	0.02	1
GO:0071617	lysophospholipid acyltransferase activit...	2	0	0.05	1
GO:0071949	FAD binding	2	0	0.05	1
GO:0071997	glutathione S-conjugate-transporting ATP...	1	0	0.02	1
GO:0072328	alkene binding	3	0	0.07	1
GO:0072349	modified amino acid transmembrane transp...	5	0	0.11	1
GO:0072354	histone kinase activity (H3-T3 specific)	1	0	0.02	1
GO:0072509	divalent inorganic cation transmembrane ...	60	0	1.35	1
GO:0072533	tri-(coumaroyl or caffeoyl) spermidine m...	1	0	0.02	1
GO:0072547	tricoumaroylspermidine meta-hydroxylase ...	1	0	0.02	1
GO:0072548	dicoumaroyl monocaffeoyl spermidine meta...	1	0	0.02	1
GO:0072549	monocoumaroyl dicaffeoyl spermidine meta...	1	0	0.02	1
GO:0072585	xanthosine nucleotidase activity	1	0	0.02	1
GO:0080004	thalian-diol desaturase activity	2	0	0.05	1
GO:0080007	S-nitrosoglutathione reductase activity	1	0	0.02	1
GO:0080011	baruol synthase activity	4	0	0.09	1
GO:0080015	sabinene synthase activity	1	0	0.02	1
GO:0080019	fatty-acyl-CoA reductase (alcohol-formin...	3	0	0.07	1
GO:0080031	methyl salicylate esterase activity	31	0	0.7	1
GO:0080032	methyl jasmonate esterase activity	32	0	0.72	1
GO:0080041	ADP-ribose pyrophosphohydrolase activity	2	0	0.05	1
GO:0080042	ADP-glucose pyrophosphohydrolase activit...	1	0	0.02	1
GO:0080079	cellobiose glucosidase activity	3	0	0.07	1
GO:0080082	esculin beta-glucosidase activity	1	0	0.02	1
GO:0080083	beta-gentiobiose beta-glucosidase activi...	3	0	0.07	1
GO:0080084	5S rDNA binding	2	0	0.05	1
GO:0080097	L-tryptophan:pyruvate aminotransferase a...	1	0	0.02	1
GO:0080098	L-tyrosine:pyruvate aminotransferase act...	1	0	0.02	1
GO:0080101	phosphatidyl-N-dimethylethanolamine N-me...	1	0	0.02	1
GO:0080108	S-alkylthiohydroximate lyase activity	4	0	0.09	1
GO:0080116	glucuronoxylan glucuronosyltransferase a...	3	0	0.07	1
GO:0080118	brassinosteroid sulfotransferase activit...	2	0	0.05	1
GO:0080122	AMP transmembrane transporter activity	1	0	0.02	1
GO:0080123	jasmonate-amino synthetase activity	2	0	0.05	1
GO:0080124	pheophytinase activity	1	0	0.02	1
GO:0080131	hydroxyjasmonate sulfotransferase activi...	2	0	0.05	1
GO:0080132	fatty acid alpha-hydroxylase activity	1	0	0.02	1
GO:0080133	midchain alkane hydroxylase activity	2	0	0.05	1
GO:0080139	borate efflux transmembrane transporter ...	1	0	0.02	1
GO:0080146	L-cysteine desulfhydrase activity	4	0	0.09	1
GO:0080150	S-adenosyl-L-methionine:benzoic acid car...	1	0	0.02	1
GO:0080161	auxin transmembrane transporter activity	17	0	0.38	1
GO:0089721	phosphoenolpyruvate transmembrane transp...	4	0	0.09	1
GO:0090079	translation regulator activity, nucleic ...	3	0	0.07	1
GO:0090353	polygalacturonase inhibitor activity	3	0	0.07	1
GO:0090409	malonyl-CoA synthetase activity	2	0	0.05	1
GO:0090416	nicotinate transmembrane transporter act...	1	0	0.02	1
GO:0090417	N-methylnicotinate transmembrane transpo...	1	0	0.02	1
GO:0090422	thiamine pyrophosphate transmembrane tra...	2	0	0.05	1
GO:0090438	camelliol C synthase activity	4	0	0.09	1
GO:0090439	tetraketide alpha-pyrone synthase activi...	1	0	0.02	1
GO:0090440	abscisic acid transmembrane transporter ...	1	0	0.02	1
GO:0090448	glucosinolate:proton symporter activity	2	0	0.05	1
GO:0090482	vitamin transmembrane transporter activi...	6	0	0.14	1
GO:0090599	alpha-glucosidase activity	11	0	0.25	1
GO:0097157	pre-mRNA intronic binding	1	0	0.02	1
GO:0097372	NAD-dependent histone deacetylase activi...	10	0	0.23	1
GO:0097472	cyclin-dependent protein kinase activity	15	0	0.34	1
GO:0097506	deaminated base DNA N-glycosylase activi...	1	0	0.02	1
GO:0097617	annealing activity	1	0	0.02	1
GO:0097747	RNA polymerase activity	3	0	0.07	1
GO:0098599	palmitoyl hydrolase activity	4	0	0.09	1
GO:0098809	nitrite reductase activity	3	0	0.07	1
GO:0098847	sequence-specific single stranded DNA bi...	6	0	0.14	1
GO:0099094	ligand-gated cation channel activity	9	0	0.2	1
GO:0099516	ion antiporter activity	26	0	0.59	1
GO:0099528	G protein-coupled neurotransmitter recep...	2	0	0.05	1
GO:0101005	ubiquitinyl hydrolase activity	5	0	0.11	1
GO:0106130	purine phosphoribosyltransferase activit...	3	0	0.07	1
GO:0140030	modification-dependent protein binding	18	0	0.41	1
GO:0140033	acetylation-dependent protein binding	1	0	0.02	1
GO:0140034	methylation-dependent protein binding	14	0	0.32	1
GO:0140098	catalytic activity, acting on RNA	291	0	6.55	1
GO:0140101	catalytic activity, acting on a tRNA	134	0	3.02	1
GO:0140102	catalytic activity, acting on a rRNA	8	0	0.18	1
GO:0140103	catalytic activity, acting on a glycopro...	4	0	0.09	1
GO:0140161	monocarboxylate:sodium symporter activit...	3	0	0.07	1
GO:1901149	salicylic acid binding	4	0	0.09	1
GO:1901474	azole transmembrane transporter activity	5	0	0.11	1
GO:1901567	fatty acid derivative binding	8	0	0.18	1
GO:1901618	organic hydroxy compound transmembrane t...	13	0	0.29	1
GO:1901683	arsenate ion transmembrane transporter a...	7	0	0.16	1
GO:1901981	phosphatidylinositol phosphate binding	12	0	0.27	1
GO:1904680	peptide transmembrane transporter activi...	28	0	0.63	1
GO:1990837	sequence-specific double-stranded DNA bi...	37	0	0.83	1
GO:1990939	ATP-dependent microtubule motor activity	3	0	0.07	1
GO:2001070	starch binding	11	0	0.25	1
GO:2001080	chitosan binding	1	0	0.02	1

### Sheet: 6UP
Table S14B	Cochlearia groenlandica	Results from enrichment tests in topGO	6h DEGs upregulated
GO terms within the MOLECULAR FUNCTION DOMAIN found to be enriched when applying the elim algorithm with p < 0.05 (indicated in red and bold). Fisher = Fisher's excact test. Grey filling = Not significantly enriched.
GO.ID	Term	Annotated	Significant	Expected	elimFisher
GO:0003700	DNA-binding transcription factor activit...	1218	78	33.66	6.3e-13
GO:0003677	DNA binding	2047	85	56.57	4.3e-05
GO:0008792	arginine decarboxylase activity	4	3	0.11	8.2e-05
GO:0046030	inositol trisphosphate phosphatase activ...	8	3	0.22	0.0011
GO:0015119	hexose phosphate transmembrane transport...	3	2	0.08	0.0022
GO:0000156	phosphorelay response regulator activity	37	5	1.02	0.0033
GO:0004190	aspartic-type endopeptidase activity	93	8	2.57	0.0042
GO:0004869	cysteine-type endopeptidase inhibitor ac...	14	3	0.39	0.0061
GO:0016530	metallochaperone activity	5	2	0.14	0.0072
GO:0016701	oxidoreductase activity, acting on singl...	83	7	2.29	0.008
GO:0052743	inositol tetrakisphosphate phosphatase a...	6	2	0.17	0.0106
GO:0046872	metal ion binding	3297	110	91.12	0.012
GO:0043565	sequence-specific DNA binding	422	20	11.66	0.0135
GO:0043169	cation binding	3381	112	93.44	0.0138
GO:0071917	triose-phosphate transmembrane transport...	7	2	0.19	0.0146
GO:0016702	oxidoreductase activity, acting on singl...	73	6	2.02	0.0154
GO:0005509	calcium ion binding	269	14	7.43	0.0175
GO:0042879	aldonate transmembrane transporter activ...	8	2	0.22	0.0191
GO:0015120	phosphoglycerate transmembrane transport...	8	2	0.22	0.0191
GO:0061733	peptide-lysine-N-acetyltransferase activ...	24	3	0.66	0.0276
GO:0004402	histone acetyltransferase activity	24	3	0.66	0.0276
GO:0034212	peptide N-acetyltransferase activity	24	3	0.66	0.0276
GO:0034594	phosphatidylinositol trisphosphate phosp...	1	1	0.03	0.0276
GO:0051749	indole acetic acid carboxyl methyltransf...	1	1	0.03	0.0276
GO:0080054	low-affinity nitrate transmembrane trans...	1	1	0.03	0.0276
GO:0004064	arylesterase activity	1	1	0.03	0.0276
GO:0015315	organophosphate:inorganic phosphate anti...	1	1	0.03	0.0276
GO:0004044	amidophosphoribosyltransferase activity	1	1	0.03	0.0276
GO:0004722	protein serine/threonine phosphatase act...	84	6	2.32	0.0286
GO:0015112	nitrate transmembrane transporter activi...	10	2	0.28	0.0296
GO:0030145	manganese ion binding	28	3	0.77	0.0412
GO:0015211	purine nucleoside transmembrane transpor...	12	2	0.33	0.0419
GO:0005315	inorganic phosphate transmembrane transp...	12	2	0.33	0.0419
GO:0015297	antiporter activity	94	6	2.6	0.0457
GO:0004805	trehalose-phosphatase activity	13	2	0.36	0.0486
GO:0015144	carbohydrate transmembrane transporter a...	50	4	1.38	0.0488
GO:0045158	electron transporter, transferring elect...	2	1	0.06	0.0545
GO:0004737	pyruvate decarboxylase activity	2	1	0.06	0.0545
GO:0046857	oxidoreductase activity, acting on other...	2	1	0.06	0.0545
GO:0046028	electron transporter, transferring elect...	2	1	0.06	0.0545
GO:0009703	nitrate reductase (NADH) activity	2	1	0.06	0.0545
GO:0008940	nitrate reductase activity	2	1	0.06	0.0545
GO:0009496	plastoquinol--plastocyanin reductase act...	2	1	0.06	0.0545
GO:0052880	oxidoreductase activity, acting on diphe...	2	1	0.06	0.0545
GO:0015658	branched-chain amino acid transmembrane ...	2	1	0.06	0.0545
GO:0005516	calmodulin binding	76	5	2.1	0.0589
GO:0005337	nucleoside transmembrane transporter act...	15	2	0.41	0.0631
GO:0015145	monosaccharide transmembrane transporter...	15	2	0.41	0.0631
GO:0046914	transition metal ion binding	2232	73	61.69	0.0632
GO:0046423	allene-oxide cyclase activity	3	1	0.08	0.0806
GO:0016531	copper chaperone activity	3	1	0.08	0.0806
GO:0010436	carotenoid dioxygenase activity	3	1	0.08	0.0806
GO:0047364	desulfoglucosinolate sulfotransferase ac...	3	1	0.08	0.0806
GO:0009670	triose-phosphate:phosphate antiporter ac...	3	1	0.08	0.0806
GO:0017077	oxidative phosphorylation uncoupler acti...	3	1	0.08	0.0806
GO:0045431	flavonol synthase activity	3	1	0.08	0.0806
GO:0016712	oxidoreductase activity, acting on paire...	3	1	0.08	0.0806
GO:0004014	adenosylmethionine decarboxylase activit...	3	1	0.08	0.0806
GO:0008514	organic anion transmembrane transporter ...	109	6	3.01	0.0814
GO:0046943	carboxylic acid transmembrane transporte...	84	5	2.32	0.0828
GO:0005342	organic acid transmembrane transporter a...	84	5	2.32	0.0828
GO:0045735	nutrient reservoir activity	18	2	0.5	0.0871
GO:0015291	secondary active transmembrane transport...	195	9	5.39	0.0918
GO:0051119	sugar transmembrane transporter activity	41	3	1.13	0.1035
GO:0016407	acetyltransferase activity	90	5	2.49	0.1036
GO:0005310	dicarboxylic acid transmembrane transpor...	20	2	0.55	0.1044
GO:0008028	monocarboxylic acid transmembrane transp...	20	2	0.55	0.1044
GO:0001047	core promoter binding	4	1	0.11	0.1061
GO:0008447	L-ascorbate oxidase activity	4	1	0.11	0.1061
GO:0045140	inositol phosphoceramide synthase activi...	4	1	0.11	0.1061
GO:0089721	phosphoenolpyruvate transmembrane transp...	4	1	0.11	0.1061
GO:0015121	phosphoenolpyruvate:phosphate antiporter...	4	1	0.11	0.1061
GO:0033855	nicotianamine aminotransferase activity	4	1	0.11	0.1061
GO:0080108	S-alkylthiohydroximate lyase activity	4	1	0.11	0.1061
GO:0008905	mannose-phosphate guanylyltransferase ac...	4	1	0.11	0.1061
GO:0008509	anion transmembrane transporter activity	173	8	4.78	0.1071
GO:0015103	inorganic anion transmembrane transporte...	67	4	1.85	0.1139
GO:0004176	ATP-dependent peptidase activity	22	2	0.61	0.1226
GO:2001147	camalexin binding	5	1	0.14	0.1308
GO:0097243	flavonoid binding	5	1	0.14	0.1308
GO:0043546	molybdopterin cofactor binding	5	1	0.14	0.1308
GO:0004645	phosphorylase activity	5	1	0.14	0.1308
GO:2001227	quercitrin binding	5	1	0.14	0.1308
GO:0010277	chlorophyllide a oxygenase [overall] act...	5	1	0.14	0.1308
GO:0010309	acireductone dioxygenase [iron(II)-requi...	5	1	0.14	0.1308
GO:0070547	L-tyrosine aminotransferase activity	5	1	0.14	0.1308
GO:0003779	actin binding	47	3	1.3	0.14
GO:0004721	phosphoprotein phosphatase activity	187	8	5.17	0.147
GO:0140110	transcription regulator activity	1275	81	35.24	0.1506
GO:0016703	oxidoreductase activity, acting on singl...	6	1	0.17	0.1548
GO:0017153	sodium:dicarboxylate symporter activity	6	1	0.17	0.1548
GO:0015114	phosphate ion transmembrane transporter ...	6	1	0.17	0.1548
GO:0004075	biotin carboxylase activity	6	1	0.17	0.1548
GO:0051082	unfolded protein binding	6	1	0.17	0.1548
GO:0015217	ADP transmembrane transporter activity	7	1	0.19	0.1782
GO:0016987	sigma factor activity	7	1	0.19	0.1782
GO:0016892	endoribonuclease activity, producing 3'-...	7	1	0.19	0.1782
GO:0016894	endonuclease activity, active with eithe...	7	1	0.19	0.1782
GO:0030976	thiamine pyrophosphate binding	7	1	0.19	0.1782
GO:0008199	ferric iron binding	7	1	0.19	0.1782
GO:0033897	ribonuclease T2 activity	7	1	0.19	0.1782
GO:0009678	hydrogen-translocating pyrophosphatase a...	7	1	0.19	0.1782
GO:0015355	secondary active monocarboxylate transme...	7	1	0.19	0.1782
GO:0051213	dioxygenase activity	137	6	3.79	0.1789
GO:0051537	2 iron, 2 sulfur cluster binding	54	3	1.49	0.1871
GO:0016846	carbon-sulfur lyase activity	30	2	0.83	0.2007
GO:0005355	glucose transmembrane transporter activi...	8	1	0.22	0.2009
GO:0015149	hexose transmembrane transporter activit...	8	1	0.22	0.2009
GO:0070568	guanylyltransferase activity	8	1	0.22	0.2009
GO:0019203	carbohydrate phosphatase activity	31	2	0.86	0.2109
GO:0016679	oxidoreductase activity, acting on diphe...	32	2	0.88	0.2211
GO:0061134	peptidase regulator activity	23	4	0.64	0.2214
GO:0061135	endopeptidase regulator activity	23	4	0.64	0.2214
GO:0004866	endopeptidase inhibitor activity	23	4	0.64	0.2214
GO:0030414	peptidase inhibitor activity	23	4	0.64	0.2214
GO:0004322	ferroxidase activity	9	1	0.25	0.223
GO:0016216	isopenicillin-N synthase activity	9	1	0.25	0.223
GO:0030151	molybdenum ion binding	9	1	0.25	0.223
GO:0005343	organic acid:sodium symporter activity	9	1	0.25	0.223
GO:0010294	abscisic acid glucosyltransferase activi...	9	1	0.25	0.223
GO:0005544	calcium-dependent phospholipid binding	9	1	0.25	0.223
GO:0016724	oxidoreductase activity, oxidizing metal...	9	1	0.25	0.223
GO:0004497	monooxygenase activity	180	7	4.97	0.2309
GO:0016757	transferase activity, transferring glyco...	537	18	14.84	0.2311
GO:0005506	iron ion binding	311	11	8.6	0.2429
GO:0016161	beta-amylase activity	10	1	0.28	0.2445
GO:0003989	acetyl-CoA carboxylase activity	10	1	0.28	0.2445
GO:0004396	hexokinase activity	10	1	0.28	0.2445
GO:0046992	oxidoreductase activity, acting on X-H a...	10	1	0.28	0.2445
GO:0046993	oxidoreductase activity, acting on X-H a...	10	1	0.28	0.2445
GO:0016298	lipase activity	93	4	2.57	0.2558
GO:1901681	sulfur compound binding	36	2	0.99	0.2623
GO:0015301	anion:anion antiporter activity	11	1	0.3	0.2654
GO:0005347	ATP transmembrane transporter activity	11	1	0.3	0.2654
GO:0016661	oxidoreductase activity, acting on other...	11	1	0.3	0.2654
GO:0070546	L-phenylalanine aminotransferase activit...	11	1	0.3	0.2654
GO:0003712	transcription coregulator activity	65	3	1.8	0.2675
GO:0008270	zinc ion binding	1691	51	46.74	0.2697
GO:0015238	drug transmembrane transporter activity	96	4	2.65	0.2742
GO:0016705	oxidoreductase activity, acting on paire...	322	11	8.9	0.2785
GO:0016758	transferase activity, transferring hexos...	423	14	11.69	0.2819
GO:0004364	glutathione transferase activity	38	2	1.05	0.283
GO:0005372	water transmembrane transporter activity	12	1	0.33	0.2857
GO:0016885	ligase activity, forming carbon-carbon b...	12	1	0.33	0.2857
GO:0016421	CoA carboxylase activity	12	1	0.33	0.2857
GO:0008121	ubiquinol-cytochrome-c reductase activit...	12	1	0.33	0.2857
GO:0015296	anion:cation symporter activity	12	1	0.33	0.2857
GO:0015250	water channel activity	12	1	0.33	0.2857
GO:0009881	photoreceptor activity	12	1	0.33	0.2857
GO:0016681	oxidoreductase activity, acting on diphe...	12	1	0.33	0.2857
GO:0016597	amino acid binding	68	3	1.88	0.2901
GO:0005388	calcium-transporting ATPase activity	13	1	0.36	0.3055
GO:0016722	oxidoreductase activity, oxidizing metal...	13	1	0.36	0.3055
GO:0009055	electron transfer activity	364	12	10.06	0.3068
GO:0031406	carboxylic acid binding	133	5	3.68	0.3068
GO:0043177	organic acid binding	133	5	3.68	0.3068
GO:0016791	phosphatase activity	309	13	8.54	0.3122
GO:0015294	solute:cation symporter activity	41	2	1.13	0.3138
GO:0008289	lipid binding	200	7	5.53	0.3166
GO:0008194	UDP-glycosyltransferase activity	268	9	7.41	0.3232
GO:0016160	amylase activity	14	1	0.39	0.3247
GO:0004743	pyruvate kinase activity	14	1	0.39	0.3247
GO:0030955	potassium ion binding	14	1	0.39	0.3247
GO:0005262	calcium channel activity	14	1	0.39	0.3247
GO:0003950	NAD+ ADP-ribosyltransferase activity	14	1	0.39	0.3247
GO:0004143	diacylglycerol kinase activity	14	1	0.39	0.3247
GO:0031420	alkali metal ion binding	14	1	0.39	0.3247
GO:0016717	oxidoreductase activity, acting on paire...	14	1	0.39	0.3247
GO:0000295	adenine nucleotide transmembrane transpo...	14	1	0.39	0.3247
GO:0008080	N-acetyltransferase activity	74	3	2.05	0.3357
GO:0015216	purine nucleotide transmembrane transpor...	15	1	0.41	0.3434
GO:0005346	purine ribonucleotide transmembrane tran...	15	1	0.41	0.3434
GO:0008242	omega peptidase activity	15	1	0.41	0.3434
GO:0008146	sulfotransferase activity	15	1	0.41	0.3434
GO:0015370	solute:sodium symporter activity	15	1	0.41	0.3434
GO:0003697	single-stranded DNA binding	44	2	1.22	0.3444
GO:0004857	enzyme inhibitor activity	124	7	3.43	0.3564
GO:0030599	pectinesterase activity	77	3	2.13	0.3585
GO:0034593	phosphatidylinositol bisphosphate phosph...	16	1	0.44	0.3615
GO:0005345	purine nucleobase transmembrane transpor...	16	1	0.44	0.3615
GO:0004022	alcohol dehydrogenase (NAD) activity	16	1	0.44	0.3615
GO:0022804	active transmembrane transporter activit...	348	11	9.62	0.3678
GO:0035251	UDP-glucosyltransferase activity	145	5	4.01	0.3726
GO:0005351	carbohydrate:proton symporter activity	17	1	0.47	0.3792
GO:0005402	carbohydrate:cation symporter activity	17	1	0.47	0.3792
GO:0015205	nucleobase transmembrane transporter act...	17	1	0.47	0.3792
GO:0016410	N-acyltransferase activity	80	3	2.21	0.3812
GO:1901505	carbohydrate derivative transmembrane tr...	51	4	1.41	0.3817
GO:0035250	UDP-galactosyltransferase activity	18	1	0.5	0.3964
GO:0010427	abscisic acid binding	18	1	0.5	0.3964
GO:0052866	phosphatidylinositol phosphate phosphata...	18	1	0.5	0.3964
GO:0003906	DNA-(apurinic or apyrimidinic site) endo...	18	1	0.5	0.3964
GO:0020037	heme binding	256	8	7.08	0.4127
GO:0022838	substrate-specific channel activity	119	4	3.29	0.4184
GO:0004527	exonuclease activity	85	3	2.35	0.4185
GO:0015293	symporter activity	86	3	2.38	0.4259
GO:0016682	oxidoreductase activity, acting on diphe...	20	1	0.55	0.4294
GO:1900750	oligopeptide binding	20	1	0.55	0.4294
GO:0004707	MAP kinase activity	20	1	0.55	0.4294
GO:0016884	carbon-nitrogen ligase activity, with gl...	20	1	0.55	0.4294
GO:0043295	glutathione binding	20	1	0.55	0.4294
GO:0050897	cobalt ion binding	54	2	1.49	0.4423
GO:0022803	passive transmembrane transporter activi...	123	4	3.4	0.4432
GO:0015267	channel activity	123	4	3.4	0.4432
GO:0047134	protein-disulfide reductase activity	21	1	0.58	0.4451
GO:0005199	structural constituent of cell wall	21	1	0.58	0.4451
GO:0003690	double-stranded DNA binding	89	3	2.46	0.4479
GO:0008092	cytoskeletal protein binding	90	3	2.49	0.4551
GO:0019840	isoprenoid binding	22	1	0.61	0.4605
GO:0004427	inorganic diphosphatase activity	22	1	0.61	0.4605
GO:0042277	peptide binding	56	2	1.55	0.4609
GO:0005543	phospholipid binding	126	4	3.48	0.4615
GO:0016628	oxidoreductase activity, acting on the C...	57	2	1.58	0.4701
GO:0003729	mRNA binding	57	2	1.58	0.4701
GO:0016763	transferase activity, transferring pento...	57	2	1.58	0.4701
GO:0005261	cation channel activity	58	2	1.6	0.4792
GO:0015932	nucleobase-containing compound transmemb...	58	2	1.6	0.4792
GO:0072341	modified amino acid binding	24	1	0.66	0.49
GO:0009975	cyclase activity	24	1	0.66	0.49
GO:0052689	carboxylic ester hydrolase activity	203	6	5.61	0.4922
GO:0015075	ion transmembrane transporter activity	528	15	14.59	0.4943
GO:0050661	NADP binding	60	2	1.66	0.4971
GO:0015081	sodium ion transmembrane transporter act...	25	1	0.69	0.5041
GO:0005507	copper ion binding	242	7	6.69	0.5054
GO:0004842	ubiquitin-protein transferase activity	242	7	6.69	0.5054
GO:0043167	ion binding	5601	155	154.8	0.5127
GO:0030247	polysaccharide binding	62	2	1.71	0.5146
GO:0001871	pattern binding	62	2	1.71	0.5146
GO:0099516	ion antiporter activity	26	1	0.72	0.5178
GO:0015085	calcium ion transmembrane transporter ac...	26	1	0.72	0.5178
GO:0015295	solute:proton symporter activity	26	1	0.72	0.5178
GO:0042578	phosphoric ester hydrolase activity	367	13	10.14	0.5249
GO:0019842	vitamin binding	137	4	3.79	0.5269
GO:0019787	ubiquitin-like protein transferase activ...	248	7	6.85	0.5315
GO:0004650	polygalacturonase activity	28	1	0.77	0.5442
GO:0043621	protein self-association	28	1	0.77	0.5442
GO:0015318	inorganic molecular entity transmembrane...	510	14	14.1	0.5497
GO:0016879	ligase activity, forming carbon-nitrogen...	363	10	10.03	0.5499
GO:0016706	oxidoreductase activity, acting on paire...	104	3	2.87	0.5518
GO:0051540	metal cluster binding	142	4	3.92	0.5553
GO:0051536	iron-sulfur cluster binding	142	4	3.92	0.5553
GO:0046906	tetrapyrrole binding	291	8	8.04	0.5567
GO:0043178	alcohol binding	29	1	0.8	0.5568
GO:0033293	monocarboxylic acid binding	29	1	0.8	0.5568
GO:0046527	glucosyltransferase activity	180	5	4.97	0.5588
GO:0016881	acid-amino acid ligase activity	292	8	8.07	0.5607
GO:0004197	cysteine-type endopeptidase activity	30	1	0.83	0.5691
GO:0030246	carbohydrate binding	220	6	6.08	0.5711
GO:0005216	ion channel activity	107	3	2.96	0.5712
GO:0033218	amide binding	69	2	1.91	0.5726
GO:0042803	protein homodimerization activity	69	2	1.91	0.5726
GO:0022857	transmembrane transporter activity	747	22	20.65	0.5744
GO:0016798	hydrolase activity, acting on glycosyl b...	333	9	9.2	0.5751
GO:0016782	transferase activity, transferring sulfu...	31	1	0.86	0.581
GO:0016668	oxidoreductase activity, acting on a sul...	31	1	0.86	0.581
GO:0004553	hydrolase activity, hydrolyzing O-glycos...	298	8	8.24	0.5839
GO:0016799	hydrolase activity, hydrolyzing N-glycos...	32	1	0.88	0.5926
GO:0031418	L-ascorbic acid binding	33	1	0.91	0.6039
GO:0004601	peroxidase activity	115	3	3.18	0.6202
GO:0003682	chromatin binding	309	8	8.54	0.6249
GO:0015215	nucleotide transmembrane transporter act...	35	1	0.97	0.6256
GO:0019208	phosphatase regulator activity	35	1	0.97	0.6256
GO:0019888	protein phosphatase regulator activity	35	1	0.97	0.6256
GO:0004519	endonuclease activity	156	4	4.31	0.6297
GO:0016684	oxidoreductase activity, acting on perox...	117	3	3.23	0.6319
GO:0042802	identical protein binding	77	2	2.13	0.6325
GO:0048029	monosaccharide binding	37	1	1.02	0.646
GO:0005488	binding	8389	240	231.85	0.6479
GO:0003684	damaged DNA binding	38	1	1.05	0.6558
GO:0004806	triglyceride lipase activity	40	1	1.11	0.6747
GO:0005267	potassium channel activity	40	1	1.11	0.6747
GO:0042562	hormone binding	40	1	1.11	0.6747
GO:0005515	protein binding	479	12	13.24	0.6781
GO:0000287	magnesium ion binding	126	3	3.48	0.6812
GO:0005215	transporter activity	945	26	26.12	0.6822
GO:0010181	FMN binding	41	1	1.13	0.6837
GO:0019200	carbohydrate kinase activity	41	1	1.13	0.6837
GO:0015605	organophosphate ester transmembrane tran...	45	3	1.24	0.6903
GO:0046983	protein dimerization activity	87	2	2.4	0.6979
GO:0016709	oxidoreductase activity, acting on paire...	44	1	1.22	0.7093
GO:0015171	amino acid transmembrane transporter act...	45	1	1.24	0.7173
GO:0005085	guanyl-nucleotide exchange factor activi...	45	1	1.24	0.7173
GO:0008422	beta-glucosidase activity	46	1	1.27	0.7252
GO:0030170	pyridoxal phosphate binding	93	2	2.57	0.7323
GO:0070279	vitamin B6 binding	93	2	2.57	0.7323
GO:0015662	ATPase activity, coupled to transmembran...	47	1	1.3	0.7328
GO:0016616	oxidoreductase activity, acting on the C...	179	4	4.95	0.7335
GO:0016209	antioxidant activity	138	3	3.81	0.7391
GO:0008378	galactosyltransferase activity	48	1	1.33	0.7402
GO:0051020	GTPase binding	49	1	1.35	0.7474
GO:0004222	metalloendopeptidase activity	49	1	1.35	0.7474
GO:0016627	oxidoreductase activity, acting on the C...	97	2	2.68	0.7534
GO:0044212	transcription regulatory region DNA bind...	51	1	1.41	0.7613
GO:0051539	4 iron, 4 sulfur cluster binding	51	1	1.41	0.7613
GO:0001067	regulatory region nucleic acid binding	52	1	1.44	0.7679
GO:0015077	monovalent inorganic cation transmembran...	232	5	6.41	0.7729
GO:0016769	transferase activity, transferring nitro...	55	1	1.52	0.7867
GO:0008483	transaminase activity	55	1	1.52	0.7867
GO:0048037	cofactor binding	921	22	25.45	0.7934
GO:0008375	acetylglucosaminyltransferase activity	59	1	1.63	0.8094
GO:0016860	intramolecular oxidoreductase activity	59	1	1.63	0.8094
GO:0072509	divalent inorganic cation transmembrane ...	60	1	1.66	0.8147
GO:0016614	oxidoreductase activity, acting on CH-OH...	203	4	5.61	0.8168
GO:0015078	proton transmembrane transporter activit...	160	3	4.42	0.8233
GO:0015926	glucosidase activity	62	1	1.71	0.8249
GO:0016747	transferase activity, transferring acyl ...	250	5	6.91	0.8253
GO:0016831	carboxy-lyase activity	67	4	1.85	0.8271
GO:0015079	potassium ion transmembrane transporter ...	63	1	1.74	0.8297
GO:0060089	molecular transducer activity	292	10	8.07	0.8303
GO:0004674	protein serine/threonine kinase activity	829	19	22.91	0.8334
GO:0016830	carbon-carbon lyase activity	121	5	3.34	0.8349
GO:0030234	enzyme regulator activity	316	9	8.73	0.8403
GO:0008757	S-adenosylmethionine-dependent methyltra...	118	2	3.26	0.8419
GO:0003746	translation elongation factor activity	66	1	1.82	0.8435
GO:0046873	metal ion transmembrane transporter acti...	170	3	4.7	0.8532
GO:0019899	enzyme binding	70	1	1.93	0.8602
GO:0016765	transferase activity, transferring alkyl...	124	2	3.43	0.8613
GO:0098772	molecular function regulator	327	9	9.04	0.8635
GO:0015036	disulfide oxidoreductase activity	125	2	3.45	0.8643
GO:0051287	NAD binding	73	1	2.02	0.8715
GO:0016835	carbon-oxygen lyase activity	130	2	3.59	0.8785
GO:0003755	peptidyl-prolyl cis-trans isomerase acti...	75	1	2.07	0.8786
GO:0004521	endoribonuclease activity	76	1	2.1	0.882
GO:0016788	hydrolase activity, acting on ester bond...	965	24	26.67	0.8841
GO:0016836	hydro-lyase activity	77	1	2.13	0.8852
GO:0016859	cis-trans isomerase activity	78	1	2.16	0.8884
GO:0050662	coenzyme binding	457	9	12.63	0.8901
GO:0016887	ATPase activity	458	9	12.66	0.8915
GO:0008324	cation transmembrane transporter activit...	372	7	10.28	0.8937
GO:0043531	ADP binding	82	1	2.27	0.9003
GO:0016491	oxidoreductase activity	1395	36	38.55	0.9066
GO:0019829	cation-transporting ATPase activity	89	1	2.46	0.9182
GO:0022890	inorganic cation transmembrane transport...	345	6	9.53	0.9192
GO:0008237	metallopeptidase activity	90	1	2.49	0.9205
GO:0016829	lyase activity	354	9	9.78	0.9217
GO:0042625	ATPase coupled ion transmembrane transpo...	91	1	2.52	0.9227
GO:0022853	active ion transmembrane transporter act...	91	1	2.52	0.9227
GO:0004518	nuclease activity	255	4	7.05	0.9257
GO:0016874	ligase activity	577	11	15.95	0.9285
GO:0008238	exopeptidase activity	95	1	2.63	0.931
GO:0015035	protein disulfide oxidoreductase activit...	97	1	2.68	0.9348
GO:0016667	oxidoreductase activity, acting on a sul...	159	2	4.39	0.9371
GO:0015405	P-P-bond-hydrolysis-driven transmembrane...	160	2	4.42	0.9386
GO:0015399	primary active transmembrane transporter...	163	2	4.5	0.9427
GO:0016746	transferase activity, transferring acyl ...	322	5	8.9	0.9462
GO:0016651	oxidoreductase activity, acting on NAD(P...	106	1	2.93	0.9494
GO:0050660	flavin adenine dinucleotide binding	110	1	3.04	0.9548
GO:0004672	protein kinase activity	1048	21	28.96	0.9576
GO:0038023	signaling receptor activity	117	1	3.23	0.9629
GO:0004540	ribonuclease activity	119	1	3.29	0.965
GO:0030695	GTPase regulator activity	122	1	3.37	0.9678
GO:0003743	translation initiation factor activity	123	1	3.4	0.9687
GO:0004175	endopeptidase activity	286	10	7.9	0.9696
GO:0008135	translation factor activity, RNA binding	194	2	5.36	0.9725
GO:0016301	kinase activity	1465	30	40.49	0.973
GO:0060589	nucleoside-triphosphatase regulator acti...	129	1	3.57	0.9736
GO:0016773	phosphotransferase activity, alcohol gro...	1219	24	33.69	0.9742
GO:0043492	ATPase activity, coupled to movement of ...	135	1	3.73	0.9777
GO:0042626	ATPase activity, coupled to transmembran...	135	1	3.73	0.9777
GO:0008234	cysteine-type peptidase activity	137	1	3.79	0.979
GO:0003924	GTPase activity	163	1	4.5	0.9899
GO:0008168	methyltransferase activity	363	4	10.03	0.9913
GO:0016741	transferase activity, transferring one-c...	376	4	10.39	0.9934
GO:0003964	RNA-directed DNA polymerase activity	263	2	7.27	0.995
GO:0070011	peptidase activity, acting on L-amino ac...	494	12	13.65	0.9956
GO:0140096	catalytic activity, acting on a protein	2214	49	61.19	0.9956
GO:0005524	ATP binding	2212	44	61.13	0.9956
GO:0016462	pyrophosphatase activity	910	14	25.15	0.9958
GO:0042623	ATPase activity, coupled	336	3	9.29	0.9958
GO:0017111	nucleoside-triphosphatase activity	864	13	23.88	0.9959
GO:0032559	adenyl ribonucleotide binding	2270	45	62.74	0.9964
GO:0016818	hydrolase activity, acting on acid anhyd...	921	14	25.45	0.9964
GO:0030554	adenyl nucleotide binding	2273	45	62.82	0.9965
GO:0008144	drug binding	2361	47	65.25	0.9967
GO:0016817	hydrolase activity, acting on acid anhyd...	931	14	25.73	0.997
GO:0034061	DNA polymerase activity	288	2	7.96	0.9973
GO:0008233	peptidase activity	581	13	16.06	0.9976
GO:0016787	hydrolase activity	2924	67	80.81	0.9976
GO:0004386	helicase activity	217	1	6	0.9978
GO:0016779	nucleotidyltransferase activity	433	4	11.97	0.9981
GO:0016772	transferase activity, transferring phosp...	1905	34	52.65	0.9989
GO:0043168	anion binding	2964	59	81.92	0.9991
GO:0016853	isomerase activity	330	2	9.12	0.9991
GO:0140097	catalytic activity, acting on DNA	412	3	11.39	0.9993
GO:0016740	transferase activity	3583	72	99.03	0.9997
GO:0003735	structural constituent of ribosome	449	3	12.41	0.9997
GO:0032550	purine ribonucleoside binding	2481	45	68.57	0.9997
GO:0001883	purine nucleoside binding	2481	45	68.57	0.9997
GO:0005525	GTP binding	291	1	8.04	0.9997
GO:0140098	catalytic activity, acting on RNA	291	1	8.04	0.9997
GO:0032549	ribonucleoside binding	2487	45	68.73	0.9998
GO:0097367	carbohydrate derivative binding	2574	47	71.14	0.9998
GO:0035639	purine ribonucleoside triphosphate bindi...	2449	44	67.68	0.9998
GO:0001882	nucleoside binding	2493	45	68.9	0.9998
GO:0032553	ribonucleotide binding	2538	46	70.14	0.9998
GO:0032555	purine ribonucleotide binding	2502	45	69.15	0.9998
GO:0017076	purine nucleotide binding	2505	45	69.23	0.9998
GO:0019001	guanyl nucleotide binding	304	1	8.4	0.9998
GO:0032561	guanyl ribonucleotide binding	304	1	8.4	0.9998
GO:0005198	structural molecule activity	587	4	16.22	0.9999
GO:0036094	small molecule binding	3392	62	93.75	1
GO:0000166	nucleotide binding	3185	54	88.03	1
GO:1901265	nucleoside phosphate binding	3185	54	88.03	1
GO:1901363	heterocyclic compound binding	6154	152	170.08	1
GO:0097159	organic cyclic compound binding	6160	152	170.25	1
GO:0003824	catalytic activity	7765	177	214.61	1
GO:0003723	RNA binding	1130	7	31.23	1
GO:0003676	nucleic acid binding	3546	94	98	1
GO:0140104	molecular carrier activity	14	2	0.39	1
GO:0003674	molecular_function	12085	334	334	1
GO:0052745	inositol phosphate phosphatase activity	15	3	0.41	1
GO:0070001	aspartic-type peptidase activity	93	8	2.57	1
GO:0000014	single-stranded DNA endodeoxyribonucleas...	3	0	0.08	1
GO:0000030	mannosyltransferase activity	16	0	0.44	1
GO:0000035	acyl binding	1	0	0.03	1
GO:0000036	acyl carrier activity	4	0	0.11	1
GO:0000049	tRNA binding	17	0	0.47	1
GO:0000062	fatty-acyl-CoA binding	8	0	0.22	1
GO:0000064	L-ornithine transmembrane transporter ac...	3	0	0.08	1
GO:0000095	S-adenosyl-L-methionine transmembrane tr...	2	0	0.06	1
GO:0000104	succinate dehydrogenase activity	7	0	0.19	1
GO:0000107	imidazoleglycerol-phosphate synthase act...	1	0	0.03	1
GO:0000146	microfilament motor activity	2	0	0.06	1
GO:0000149	SNARE binding	1	0	0.03	1
GO:0000150	recombinase activity	1	0	0.03	1
GO:0000155	phosphorelay sensor kinase activity	30	0	0.83	1
GO:0000170	sphingosine hydroxylase activity	2	0	0.06	1
GO:0000175	3'-5'-exoribonuclease activity	18	0	0.5	1
GO:0000179	rRNA (adenine-N6,N6-)-dimethyltransferas...	4	0	0.11	1
GO:0000182	rDNA binding	5	0	0.14	1
GO:0000210	NAD+ diphosphatase activity	6	0	0.17	1
GO:0000217	DNA secondary structure binding	3	0	0.08	1
GO:0000234	phosphoethanolamine N-methyltransferase ...	3	0	0.08	1
GO:0000247	C-8 sterol isomerase activity	1	0	0.03	1
GO:0000248	C-5 sterol desaturase activity	1	0	0.03	1
GO:0000249	C-22 sterol desaturase activity	1	0	0.03	1
GO:0000254	C-4 methylsterol oxidase activity	4	0	0.11	1
GO:0000257	nitrilase activity	1	0	0.03	1
GO:0000268	peroxisome targeting sequence binding	2	0	0.06	1
GO:0000293	ferric-chelate reductase activity	4	0	0.11	1
GO:0000339	RNA cap binding	7	0	0.19	1
GO:0000400	four-way junction DNA binding	2	0	0.06	1
GO:0000403	Y-form DNA binding	1	0	0.03	1
GO:0000404	heteroduplex DNA loop binding	3	0	0.08	1
GO:0000406	double-strand/single-strand DNA junction...	1	0	0.03	1
GO:0000702	oxidized base lesion DNA N-glycosylase a...	3	0	0.08	1
GO:0000773	phosphatidyl-N-methylethanolamine N-meth...	1	0	0.03	1
GO:0000774	adenyl-nucleotide exchange factor activi...	3	0	0.08	1
GO:0000822	inositol hexakisphosphate binding	7	0	0.19	1
GO:0000900	translation repressor activity, mRNA reg...	3	0	0.08	1
GO:0000976	transcription regulatory region sequence...	30	0	0.83	1
GO:0000977	RNA polymerase II regulatory region sequ...	1	0	0.03	1
GO:0000978	RNA polymerase II proximal promoter sequ...	1	0	0.03	1
GO:0000981	DNA-binding transcription factor activit...	8	0	0.22	1
GO:0000982	transcription factor activity, RNA polym...	1	0	0.03	1
GO:0000987	proximal promoter sequence-specific DNA ...	2	0	0.06	1
GO:0001012	RNA polymerase II regulatory region DNA ...	1	0	0.03	1
GO:0001013	RNA polymerase I regulatory region DNA b...	1	0	0.03	1
GO:0001018	mitochondrial promoter sequence-specific...	1	0	0.03	1
GO:0001046	core promoter sequence-specific DNA bind...	2	0	0.06	1
GO:0001070	RNA-binding transcription regulator acti...	2	0	0.06	1
GO:0001072	transcription antitermination factor act...	2	0	0.06	1
GO:0001077	proximal promoter DNA-binding transcript...	1	0	0.03	1
GO:0001085	RNA polymerase II transcription factor b...	2	0	0.06	1
GO:0001091	RNA polymerase II basal transcription fa...	1	0	0.03	1
GO:0001096	TFIIF-class transcription factor complex...	1	0	0.03	1
GO:0001098	basal transcription machinery binding	1	0	0.03	1
GO:0001099	basal RNA polymerase II transcription ma...	1	0	0.03	1
GO:0001102	RNA polymerase II activating transcripti...	1	0	0.03	1
GO:0001134	transcription regulator recruiting activ...	2	0	0.06	1
GO:0001135	RNA polymerase II transcription regulato...	1	0	0.03	1
GO:0001163	RNA polymerase I regulatory region seque...	1	0	0.03	1
GO:0001179	RNA polymerase I transcription factor bi...	1	0	0.03	1
GO:0001186	RNA polymerase I transcription regulator...	1	0	0.03	1
GO:0001228	DNA-binding transcription activator acti...	1	0	0.03	1
GO:0001409	guanine nucleotide transmembrane transpo...	1	0	0.03	1
GO:0001653	peptide receptor activity	9	0	0.25	1
GO:0001664	G protein-coupled receptor binding	2	0	0.06	1
GO:0001671	ATPase activator activity	4	0	0.11	1
GO:0001716	L-amino-acid oxidase activity	2	0	0.06	1
GO:0001727	lipid kinase activity	2	0	0.06	1
GO:0001729	ceramide kinase activity	1	0	0.03	1
GO:0001735	prenylcysteine oxidase activity	1	0	0.03	1
GO:0001872	(1->3)-beta-D-glucan binding	5	0	0.14	1
GO:0002094	polyprenyltransferase activity	1	0	0.03	1
GO:0002161	aminoacyl-tRNA editing activity	14	0	0.39	1
GO:0003678	DNA helicase activity	45	0	1.24	1
GO:0003681	bent DNA binding	1	0	0.03	1
GO:0003688	DNA replication origin binding	2	0	0.06	1
GO:0003689	DNA clamp loader activity	3	0	0.08	1
GO:0003691	double-stranded telomeric DNA binding	10	0	0.28	1
GO:0003707	steroid hormone receptor activity	2	0	0.06	1
GO:0003713	transcription coactivator activity	20	0	0.55	1
GO:0003714	transcription corepressor activity	3	0	0.08	1
GO:0003724	RNA helicase activity	13	0	0.36	1
GO:0003725	double-stranded RNA binding	30	0	0.83	1
GO:0003727	single-stranded RNA binding	43	0	1.19	1
GO:0003747	translation release factor activity	13	0	0.36	1
GO:0003756	protein disulfide isomerase activity	23	0	0.64	1
GO:0003774	motor activity	70	0	1.93	1
GO:0003777	microtubule motor activity	42	0	1.16	1
GO:0003785	actin monomer binding	13	0	0.36	1
GO:0003810	protein-glutamine gamma-glutamyltransfer...	1	0	0.03	1
GO:0003825	alpha,alpha-trehalose-phosphate synthase...	10	0	0.28	1
GO:0003837	beta-ureidopropionase activity	1	0	0.03	1
GO:0003876	AMP deaminase activity	1	0	0.03	1
GO:0003878	ATP citrate synthase activity	4	0	0.11	1
GO:0003879	ATP phosphoribosyltransferase activity	3	0	0.08	1
GO:0003883	CTP synthase activity	7	0	0.19	1
GO:0003884	D-amino-acid oxidase activity	1	0	0.03	1
GO:0003886	DNA (cytosine-5-)-methyltransferase acti...	4	0	0.11	1
GO:0003887	DNA-directed DNA polymerase activity	36	0	0.99	1
GO:0003896	DNA primase activity	3	0	0.08	1
GO:0003899	DNA-directed 5'-3' RNA polymerase activi...	3	0	0.08	1
GO:0003904	deoxyribodipyrimidine photo-lyase activi...	1	0	0.03	1
GO:0003905	alkylbase DNA N-glycosylase activity	7	0	0.19	1
GO:0003908	methylated-DNA-[protein]-cysteine S-meth...	1	0	0.03	1
GO:0003909	DNA ligase activity	2	0	0.06	1
GO:0003910	DNA ligase (ATP) activity	2	0	0.06	1
GO:0003913	DNA photolyase activity	8	0	0.22	1
GO:0003914	DNA (6-4) photolyase activity	1	0	0.03	1
GO:0003916	DNA topoisomerase activity	26	0	0.72	1
GO:0003917	DNA topoisomerase type I activity	17	0	0.47	1
GO:0003918	DNA topoisomerase type II (ATP-hydrolyzi...	14	0	0.39	1
GO:0003919	FMN adenylyltransferase activity	2	0	0.06	1
GO:0003933	GTP cyclohydrolase activity	6	0	0.17	1
GO:0003934	GTP cyclohydrolase I activity	2	0	0.06	1
GO:0003935	GTP cyclohydrolase II activity	4	0	0.11	1
GO:0003937	IMP cyclohydrolase activity	1	0	0.03	1
GO:0003938	IMP dehydrogenase activity	2	0	0.06	1
GO:0003941	L-serine ammonia-lyase activity	1	0	0.03	1
GO:0003942	N-acetyl-gamma-glutamyl-phosphate reduct...	4	0	0.11	1
GO:0003951	NAD+ kinase activity	5	0	0.14	1
GO:0003952	NAD+ synthase (glutamine-hydrolyzing) ac...	1	0	0.03	1
GO:0003954	NADH dehydrogenase activity	39	0	1.08	1
GO:0003955	NAD(P)H dehydrogenase (quinone) activity	2	0	0.06	1
GO:0003958	NADPH-hemoprotein reductase activity	2	0	0.06	1
GO:0003959	NADPH dehydrogenase activity	6	0	0.17	1
GO:0003962	cystathionine gamma-synthase activity	2	0	0.06	1
GO:0003972	RNA ligase (ATP) activity	1	0	0.03	1
GO:0003973	(S)-2-hydroxy-acid oxidase activity	3	0	0.08	1
GO:0003975	UDP-N-acetylglucosamine-dolichyl-phospha...	2	0	0.06	1
GO:0003977	UDP-N-acetylglucosamine diphosphorylase ...	2	0	0.06	1
GO:0003980	UDP-glucose:glycoprotein glucosyltransfe...	1	0	0.03	1
GO:0003984	acetolactate synthase activity	3	0	0.08	1
GO:0003985	acetyl-CoA C-acetyltransferase activity	1	0	0.03	1
GO:0003986	acetyl-CoA hydrolase activity	1	0	0.03	1
GO:0003987	acetate-CoA ligase activity	2	0	0.06	1
GO:0003988	acetyl-CoA C-acyltransferase activity	5	0	0.14	1
GO:0003991	acetylglutamate kinase activity	4	0	0.11	1
GO:0003993	acid phosphatase activity	33	0	0.91	1
GO:0003994	aconitate hydratase activity	3	0	0.08	1
GO:0003995	acyl-CoA dehydrogenase activity	10	0	0.28	1
GO:0003997	acyl-CoA oxidase activity	5	0	0.14	1
GO:0003998	acylphosphatase activity	9	0	0.25	1
GO:0003999	adenine phosphoribosyltransferase activi...	2	0	0.06	1
GO:0004000	adenosine deaminase activity	2	0	0.06	1
GO:0004001	adenosine kinase activity	2	0	0.06	1
GO:0004003	ATP-dependent DNA helicase activity	26	0	0.72	1
GO:0004004	ATP-dependent RNA helicase activity	8	0	0.22	1
GO:0004008	copper-exporting ATPase activity	5	0	0.14	1
GO:0004012	phospholipid-translocating ATPase activi...	11	0	0.3	1
GO:0004013	adenosylhomocysteinase activity	4	0	0.11	1
GO:0004017	adenylate kinase activity	7	0	0.19	1
GO:0004019	adenylosuccinate synthase activity	3	0	0.08	1
GO:0004020	adenylylsulfate kinase activity	3	0	0.08	1
GO:0004024	alcohol dehydrogenase activity, zinc-dep...	2	0	0.06	1
GO:0004029	aldehyde dehydrogenase (NAD) activity	13	0	0.36	1
GO:0004030	aldehyde dehydrogenase [NAD(P)+] activit...	5	0	0.14	1
GO:0004031	aldehyde oxidase activity	2	0	0.06	1
GO:0004033	aldo-keto reductase (NADP) activity	9	0	0.25	1
GO:0004038	allantoinase activity	1	0	0.03	1
GO:0004040	amidase activity	1	0	0.03	1
GO:0004045	aminoacyl-tRNA hydrolase activity	11	0	0.3	1
GO:0004046	aminoacylase activity	2	0	0.06	1
GO:0004047	aminomethyltransferase activity	7	0	0.19	1
GO:0004048	anthranilate phosphoribosyltransferase a...	1	0	0.03	1
GO:0004049	anthranilate synthase activity	3	0	0.08	1
GO:0004053	arginase activity	1	0	0.03	1
GO:0004055	argininosuccinate synthase activity	1	0	0.03	1
GO:0004056	argininosuccinate lyase activity	3	0	0.08	1
GO:0004057	arginyltransferase activity	1	0	0.03	1
GO:0004058	aromatic-L-amino-acid decarboxylase acti...	1	0	0.03	1
GO:0004066	asparagine synthase (glutamine-hydrolyzi...	3	0	0.08	1
GO:0004067	asparaginase activity	2	0	0.06	1
GO:0004070	aspartate carbamoyltransferase activity	2	0	0.06	1
GO:0004071	aspartate-ammonia ligase activity	2	0	0.06	1
GO:0004072	aspartate kinase activity	4	0	0.11	1
GO:0004073	aspartate-semialdehyde dehydrogenase act...	1	0	0.03	1
GO:0004076	biotin synthase activity	1	0	0.03	1
GO:0004077	biotin-[acetyl-CoA-carboxylase] ligase a...	4	0	0.11	1
GO:0004078	biotin-[methylcrotonoyl-CoA-carboxylase]...	2	0	0.06	1
GO:0004080	biotin-[propionyl-CoA-carboxylase (ATP-h...	2	0	0.06	1
GO:0004081	bis(5'-nucleosyl)-tetraphosphatase (asym...	1	0	0.03	1
GO:0004084	branched-chain-amino-acid transaminase a...	7	0	0.19	1
GO:0004088	carbamoyl-phosphate synthase (glutamine-...	1	0	0.03	1
GO:0004089	carbonate dehydratase activity	20	0	0.55	1
GO:0004096	catalase activity	8	0	0.22	1
GO:0004103	choline kinase activity	2	0	0.06	1
GO:0004105	choline-phosphate cytidylyltransferase a...	1	0	0.03	1
GO:0004106	chorismate mutase activity	2	0	0.06	1
GO:0004107	chorismate synthase activity	4	0	0.11	1
GO:0004108	citrate (Si)-synthase activity	1	0	0.03	1
GO:0004109	coproporphyrinogen oxidase activity	2	0	0.06	1
GO:0004112	cyclic-nucleotide phosphodiesterase acti...	3	0	0.08	1
GO:0004121	cystathionine beta-lyase activity	1	0	0.03	1
GO:0004122	cystathionine beta-synthase activity	1	0	0.03	1
GO:0004123	cystathionine gamma-lyase activity	2	0	0.06	1
GO:0004124	cysteine synthase activity	8	0	0.22	1
GO:0004126	cytidine deaminase activity	3	0	0.08	1
GO:0004127	cytidylate kinase activity	2	0	0.06	1
GO:0004128	cytochrome-b5 reductase activity, acting...	2	0	0.06	1
GO:0004129	cytochrome-c oxidase activity	26	0	0.72	1
GO:0004133	glycogen debranching enzyme activity	5	0	0.14	1
GO:0004140	dephospho-CoA kinase activity	3	0	0.08	1
GO:0004141	dethiobiotin synthase activity	1	0	0.03	1
GO:0004142	diacylglycerol cholinephosphotransferase...	3	0	0.08	1
GO:0004146	dihydrofolate reductase activity	15	0	0.41	1
GO:0004148	dihydrolipoyl dehydrogenase activity	3	0	0.08	1
GO:0004149	dihydrolipoyllysine-residue succinyltran...	3	0	0.08	1
GO:0004150	dihydroneopterin aldolase activity	3	0	0.08	1
GO:0004151	dihydroorotase activity	1	0	0.03	1
GO:0004152	dihydroorotate dehydrogenase activity	2	0	0.06	1
GO:0004156	dihydropteroate synthase activity	1	0	0.03	1
GO:0004157	dihydropyrimidinase activity	1	0	0.03	1
GO:0004158	dihydroorotate oxidase activity	2	0	0.06	1
GO:0004161	dimethylallyltranstransferase activity	6	0	0.17	1
GO:0004163	diphosphomevalonate decarboxylase activi...	1	0	0.03	1
GO:0004164	diphthine synthase activity	1	0	0.03	1
GO:0004165	dodecenoyl-CoA delta-isomerase activity	7	0	0.19	1
GO:0004168	dolichol kinase activity	1	0	0.03	1
GO:0004170	dUTP diphosphatase activity	2	0	0.06	1
GO:0004174	electron-transferring-flavoprotein dehyd...	1	0	0.03	1
GO:0004177	aminopeptidase activity	28	0	0.77	1
GO:0004180	carboxypeptidase activity	41	0	1.13	1
GO:0004181	metallocarboxypeptidase activity	5	0	0.14	1
GO:0004185	serine-type carboxypeptidase activity	31	0	0.86	1
GO:0004198	calcium-dependent cysteine-type endopept...	1	0	0.03	1
GO:0004252	serine-type endopeptidase activity	87	0	2.4	1
GO:0004298	threonine-type endopeptidase activity	22	0	0.61	1
GO:0004300	enoyl-CoA hydratase activity	2	0	0.06	1
GO:0004301	epoxide hydrolase activity	1	0	0.03	1
GO:0004306	ethanolamine-phosphate cytidylyltransfer...	2	0	0.06	1
GO:0004307	ethanolaminephosphotransferase activity	1	0	0.03	1
GO:0004309	exopolyphosphatase activity	1	0	0.03	1
GO:0004310	farnesyl-diphosphate farnesyltransferase...	2	0	0.06	1
GO:0004311	farnesyltranstransferase activity	8	0	0.22	1
GO:0004312	fatty acid synthase activity	22	0	0.61	1
GO:0004314	[acyl-carrier-protein] S-malonyltransfer...	1	0	0.03	1
GO:0004318	enoyl-[acyl-carrier-protein] reductase (...	1	0	0.03	1
GO:0004320	oleoyl-[acyl-carrier-protein] hydrolase ...	1	0	0.03	1
GO:0004321	fatty-acyl-CoA synthase activity	3	0	0.08	1
GO:0004324	ferredoxin-NADP+ reductase activity	4	0	0.11	1
GO:0004325	ferrochelatase activity	3	0	0.08	1
GO:0004326	tetrahydrofolylpolyglutamate synthase ac...	5	0	0.14	1
GO:0004328	formamidase activity	1	0	0.03	1
GO:0004329	formate-tetrahydrofolate ligase activity	1	0	0.03	1
GO:0004332	fructose-bisphosphate aldolase activity	9	0	0.25	1
GO:0004333	fumarate hydratase activity	1	0	0.03	1
GO:0004334	fumarylacetoacetase activity	1	0	0.03	1
GO:0004335	galactokinase activity	4	0	0.11	1
GO:0004337	geranyltranstransferase activity	4	0	0.11	1
GO:0004340	glucokinase activity	3	0	0.08	1
GO:0004348	glucosylceramidase activity	2	0	0.06	1
GO:0004351	glutamate decarboxylase activity	2	0	0.06	1
GO:0004352	glutamate dehydrogenase (NAD+) activity	1	0	0.03	1
GO:0004353	glutamate dehydrogenase [NAD(P)+] activi...	1	0	0.03	1
GO:0004356	glutamate-ammonia ligase activity	5	0	0.14	1
GO:0004357	glutamate-cysteine ligase activity	1	0	0.03	1
GO:0004358	glutamate N-acetyltransferase activity	1	0	0.03	1
GO:0004359	glutaminase activity	1	0	0.03	1
GO:0004362	glutathione-disulfide reductase activity	2	0	0.06	1
GO:0004363	glutathione synthase activity	8	0	0.22	1
GO:0004370	glycerol kinase activity	1	0	0.03	1
GO:0004371	glycerone kinase activity	1	0	0.03	1
GO:0004372	glycine hydroxymethyltransferase activit...	11	0	0.3	1
GO:0004373	glycogen (starch) synthase activity	4	0	0.11	1
GO:0004375	glycine dehydrogenase (decarboxylating) ...	1	0	0.03	1
GO:0004376	glycolipid mannosyltransferase activity	2	0	0.06	1
GO:0004379	glycylpeptide N-tetradecanoyltransferase...	1	0	0.03	1
GO:0004382	guanosine-diphosphatase activity	1	0	0.03	1
GO:0004383	guanylate cyclase activity	15	0	0.41	1
GO:0004385	guanylate kinase activity	2	0	0.06	1
GO:0004392	heme oxygenase (decyclizing) activity	3	0	0.08	1
GO:0004395	hexaprenyldihydroxybenzoate methyltransf...	1	0	0.03	1
GO:0004397	histidine ammonia-lyase activity	1	0	0.03	1
GO:0004399	histidinol dehydrogenase activity	2	0	0.06	1
GO:0004400	histidinol-phosphate transaminase activi...	1	0	0.03	1
GO:0004401	histidinol-phosphatase activity	1	0	0.03	1
GO:0004407	histone deacetylase activity	13	0	0.36	1
GO:0004412	homoserine dehydrogenase activity	3	0	0.08	1
GO:0004413	homoserine kinase activity	1	0	0.03	1
GO:0004416	hydroxyacylglutathione hydrolase activit...	7	0	0.19	1
GO:0004417	hydroxyethylthiazole kinase activity	1	0	0.03	1
GO:0004418	hydroxymethylbilane synthase activity	5	0	0.14	1
GO:0004419	hydroxymethylglutaryl-CoA lyase activity	1	0	0.03	1
GO:0004420	hydroxymethylglutaryl-CoA reductase (NAD...	9	0	0.25	1
GO:0004421	hydroxymethylglutaryl-CoA synthase activ...	5	0	0.14	1
GO:0004422	hypoxanthine phosphoribosyltransferase a...	1	0	0.03	1
GO:0004424	imidazoleglycerol-phosphate dehydratase ...	2	0	0.06	1
GO:0004435	phosphatidylinositol phospholipase C act...	10	0	0.28	1
GO:0004436	phosphatidylinositol diacylglycerol-lyas...	1	0	0.03	1
GO:0004448	isocitrate dehydrogenase activity	9	0	0.25	1
GO:0004449	isocitrate dehydrogenase (NAD+) activity	6	0	0.17	1
GO:0004450	isocitrate dehydrogenase (NADP+) activit...	4	0	0.11	1
GO:0004452	isopentenyl-diphosphate delta-isomerase ...	1	0	0.03	1
GO:0004455	ketol-acid reductoisomerase activity	1	0	0.03	1
GO:0004457	lactate dehydrogenase activity	3	0	0.08	1
GO:0004458	D-lactate dehydrogenase (cytochrome) act...	1	0	0.03	1
GO:0004459	L-lactate dehydrogenase activity	2	0	0.06	1
GO:0004462	lactoylglutathione lyase activity	9	0	0.25	1
GO:0004467	long-chain fatty acid-CoA ligase activit...	8	0	0.22	1
GO:0004470	malic enzyme activity	6	0	0.17	1
GO:0004471	malate dehydrogenase (decarboxylating) (...	2	0	0.06	1
GO:0004473	malate dehydrogenase (decarboxylating) (...	4	0	0.11	1
GO:0004474	malate synthase activity	1	0	0.03	1
GO:0004477	methenyltetrahydrofolate cyclohydrolase ...	1	0	0.03	1
GO:0004478	methionine adenosyltransferase activity	5	0	0.14	1
GO:0004479	methionyl-tRNA formyltransferase activit...	1	0	0.03	1
GO:0004482	mRNA (guanine-N7-)-methyltransferase act...	2	0	0.06	1
GO:0004484	mRNA guanylyltransferase activity	3	0	0.08	1
GO:0004485	methylcrotonoyl-CoA carboxylase activity	2	0	0.06	1
GO:0004488	methylenetetrahydrofolate dehydrogenase ...	2	0	0.06	1
GO:0004489	methylenetetrahydrofolate reductase (NAD...	1	0	0.03	1
GO:0004491	methylmalonate-semialdehyde dehydrogenas...	1	0	0.03	1
GO:0004496	mevalonate kinase activity	1	0	0.03	1
GO:0004499	N,N-dimethylaniline monooxygenase activi...	9	0	0.25	1
GO:0004500	dopamine beta-monooxygenase activity	3	0	0.08	1
GO:0004506	squalene monooxygenase activity	3	0	0.08	1
GO:0004514	nicotinate-nucleotide diphosphorylase (c...	3	0	0.08	1
GO:0004516	nicotinate phosphoribosyltransferase act...	2	0	0.06	1
GO:0004517	nitric-oxide synthase activity	1	0	0.03	1
GO:0004520	endodeoxyribonuclease activity	13	0	0.36	1
GO:0004523	RNA-DNA hybrid ribonuclease activity	42	0	1.16	1
GO:0004525	ribonuclease III activity	8	0	0.22	1
GO:0004526	ribonuclease P activity	4	0	0.11	1
GO:0004532	exoribonuclease activity	29	0	0.8	1
GO:0004535	poly(A)-specific ribonuclease activity	18	0	0.5	1
GO:0004536	deoxyribonuclease activity	14	0	0.39	1
GO:0004549	tRNA-specific ribonuclease activity	4	0	0.11	1
GO:0004550	nucleoside diphosphate kinase activity	7	0	0.19	1
GO:0004551	nucleotide diphosphatase activity	11	0	0.3	1
GO:0004556	alpha-amylase activity	4	0	0.11	1
GO:0004557	alpha-galactosidase activity	6	0	0.17	1
GO:0004559	alpha-mannosidase activity	6	0	0.17	1
GO:0004560	alpha-L-fucosidase activity	5	0	0.14	1
GO:0004563	beta-N-acetylhexosaminidase activity	6	0	0.17	1
GO:0004564	beta-fructofuranosidase activity	7	0	0.19	1
GO:0004565	beta-galactosidase activity	14	0	0.39	1
GO:0004566	beta-glucuronidase activity	3	0	0.08	1
GO:0004567	beta-mannosidase activity	4	0	0.11	1
GO:0004568	chitinase activity	12	0	0.33	1
GO:0004573	mannosyl-oligosaccharide glucosidase act...	2	0	0.06	1
GO:0004575	sucrose alpha-glucosidase activity	7	0	0.19	1
GO:0004576	oligosaccharyl transferase activity	11	0	0.3	1
GO:0004577	N-acetylglucosaminyldiphosphodolichol N-...	1	0	0.03	1
GO:0004579	dolichyl-diphosphooligosaccharide-protei...	10	0	0.28	1
GO:0004585	ornithine carbamoyltransferase activity	2	0	0.06	1
GO:0004587	ornithine-oxo-acid transaminase activity	1	0	0.03	1
GO:0004588	orotate phosphoribosyltransferase activi...	2	0	0.06	1
GO:0004591	oxoglutarate dehydrogenase (succinyl-tra...	2	0	0.06	1
GO:0004592	pantoate-beta-alanine ligase activity	1	0	0.03	1
GO:0004594	pantothenate kinase activity	2	0	0.06	1
GO:0004595	pantetheine-phosphate adenylyltransferas...	1	0	0.03	1
GO:0004602	glutathione peroxidase activity	14	0	0.39	1
GO:0004604	phosphoadenylyl-sulfate reductase (thior...	2	0	0.06	1
GO:0004605	phosphatidate cytidylyltransferase activ...	2	0	0.06	1
GO:0004609	phosphatidylserine decarboxylase activit...	3	0	0.08	1
GO:0004610	phosphoacetylglucosamine mutase activity	6	0	0.17	1
GO:0004611	phosphoenolpyruvate carboxykinase activi...	6	0	0.17	1
GO:0004612	phosphoenolpyruvate carboxykinase (ATP) ...	4	0	0.11	1
GO:0004614	phosphoglucomutase activity	4	0	0.11	1
GO:0004615	phosphomannomutase activity	3	0	0.08	1
GO:0004616	phosphogluconate dehydrogenase (decarbox...	14	0	0.39	1
GO:0004617	phosphoglycerate dehydrogenase activity	3	0	0.08	1
GO:0004618	phosphoglycerate kinase activity	3	0	0.08	1
GO:0004619	phosphoglycerate mutase activity	4	0	0.11	1
GO:0004620	phospholipase activity	41	0	1.13	1
GO:0004622	lysophospholipase activity	2	0	0.06	1
GO:0004623	phospholipase A2 activity	8	0	0.22	1
GO:0004629	phospholipase C activity	11	0	0.3	1
GO:0004630	phospholipase D activity	5	0	0.14	1
GO:0004632	phosphopantothenate--cysteine ligase act...	2	0	0.06	1
GO:0004633	phosphopantothenoylcysteine decarboxylas...	4	0	0.11	1
GO:0004634	phosphopyruvate hydratase activity	3	0	0.08	1
GO:0004635	phosphoribosyl-AMP cyclohydrolase activi...	1	0	0.03	1
GO:0004636	phosphoribosyl-ATP diphosphatase activit...	1	0	0.03	1
GO:0004637	phosphoribosylamine-glycine ligase activ...	1	0	0.03	1
GO:0004638	phosphoribosylaminoimidazole carboxylase...	1	0	0.03	1
GO:0004639	phosphoribosylaminoimidazolesuccinocarbo...	1	0	0.03	1
GO:0004640	phosphoribosylanthranilate isomerase act...	1	0	0.03	1
GO:0004641	phosphoribosylformylglycinamidine cyclo-...	1	0	0.03	1
GO:0004642	phosphoribosylformylglycinamidine syntha...	3	0	0.08	1
GO:0004643	phosphoribosylaminoimidazolecarboxamide ...	1	0	0.03	1
GO:0004644	phosphoribosylglycinamide formyltransfer...	2	0	0.06	1
GO:0004647	phosphoserine phosphatase activity	5	0	0.14	1
GO:0004649	poly(ADP-ribose) glycohydrolase activity	1	0	0.03	1
GO:0004652	polynucleotide adenylyltransferase activ...	3	0	0.08	1
GO:0004654	polyribonucleotide nucleotidyltransferas...	3	0	0.08	1
GO:0004655	porphobilinogen synthase activity	3	0	0.08	1
GO:0004657	proline dehydrogenase activity	1	0	0.03	1
GO:0004659	prenyltransferase activity	25	0	0.69	1
GO:0004660	protein farnesyltransferase activity	3	0	0.08	1
GO:0004661	protein geranylgeranyltransferase activi...	5	0	0.14	1
GO:0004662	CAAX-protein geranylgeranyltransferase a...	4	0	0.11	1
GO:0004663	Rab geranylgeranyltransferase activity	1	0	0.03	1
GO:0004664	prephenate dehydratase activity	7	0	0.19	1
GO:0004665	prephenate dehydrogenase (NADP+) activit...	6	0	0.17	1
GO:0004668	protein-arginine deiminase activity	1	0	0.03	1
GO:0004673	protein histidine kinase activity	32	0	0.88	1
GO:0004675	transmembrane receptor protein serine/th...	19	0	0.53	1
GO:0004683	calmodulin-dependent protein kinase acti...	20	0	0.55	1
GO:0004693	cyclin-dependent protein serine/threonin...	15	0	0.41	1
GO:0004694	eukaryotic translation initiation factor...	1	0	0.03	1
GO:0004697	protein kinase C activity	5	0	0.14	1
GO:0004698	calcium-dependent protein kinase C activ...	5	0	0.14	1
GO:0004708	MAP kinase kinase activity	8	0	0.22	1
GO:0004709	MAP kinase kinase kinase activity	7	0	0.19	1
GO:0004712	protein serine/threonine/tyrosine kinase...	51	0	1.41	1
GO:0004713	protein tyrosine kinase activity	72	0	1.99	1
GO:0004714	transmembrane receptor protein tyrosine ...	13	0	0.36	1
GO:0004715	non-membrane spanning protein tyrosine k...	9	0	0.25	1
GO:0004723	calcium-dependent protein serine/threoni...	1	0	0.03	1
GO:0004725	protein tyrosine phosphatase activity	35	0	0.97	1
GO:0004729	oxygen-dependent protoporphyrinogen oxid...	2	0	0.06	1
GO:0004733	pyridoxamine-phosphate oxidase activity	3	0	0.08	1
GO:0004738	pyruvate dehydrogenase activity	6	0	0.17	1
GO:0004739	pyruvate dehydrogenase (acetyl-transferr...	6	0	0.17	1
GO:0004740	pyruvate dehydrogenase (acetyl-transferr...	2	0	0.06	1
GO:0004742	dihydrolipoyllysine-residue acetyltransf...	6	0	0.17	1
GO:0004746	riboflavin synthase activity	2	0	0.06	1
GO:0004747	ribokinase activity	14	0	0.39	1
GO:0004748	ribonucleoside-diphosphate reductase act...	4	0	0.11	1
GO:0004749	ribose phosphate diphosphokinase activit...	5	0	0.14	1
GO:0004753	saccharopine dehydrogenase activity	1	0	0.03	1
GO:0004758	serine C-palmitoyltransferase activity	3	0	0.08	1
GO:0004760	serine-pyruvate transaminase activity	1	0	0.03	1
GO:0004765	shikimate kinase activity	5	0	0.14	1
GO:0004766	spermidine synthase activity	3	0	0.08	1
GO:0004767	sphingomyelin phosphodiesterase activity	5	0	0.14	1
GO:0004774	succinate-CoA ligase activity	3	0	0.08	1
GO:0004775	succinate-CoA ligase (ADP-forming) activ...	3	0	0.08	1
GO:0004776	succinate-CoA ligase (GDP-forming) activ...	1	0	0.03	1
GO:0004777	succinate-semialdehyde dehydrogenase (NA...	1	0	0.03	1
GO:0004779	sulfate adenylyltransferase activity	5	0	0.14	1
GO:0004780	sulfate adenylyltransferase (ADP) activi...	1	0	0.03	1
GO:0004781	sulfate adenylyltransferase (ATP) activi...	4	0	0.11	1
GO:0004784	superoxide dismutase activity	10	0	0.28	1
GO:0004788	thiamine diphosphokinase activity	7	0	0.19	1
GO:0004789	thiamine-phosphate diphosphorylase activ...	1	0	0.03	1
GO:0004791	thioredoxin-disulfide reductase activity	4	0	0.11	1
GO:0004792	thiosulfate sulfurtransferase activity	5	0	0.14	1
GO:0004793	threonine aldolase activity	2	0	0.06	1
GO:0004794	L-threonine ammonia-lyase activity	2	0	0.06	1
GO:0004795	threonine synthase activity	2	0	0.06	1
GO:0004797	thymidine kinase activity	2	0	0.06	1
GO:0004798	thymidylate kinase activity	1	0	0.03	1
GO:0004799	thymidylate synthase activity	3	0	0.08	1
GO:0004802	transketolase activity	3	0	0.08	1
GO:0004803	transposase activity	9	0	0.25	1
GO:0004807	triose-phosphate isomerase activity	2	0	0.06	1
GO:0004809	tRNA (guanine-N2-)-methyltransferase act...	2	0	0.06	1
GO:0004812	aminoacyl-tRNA ligase activity	84	0	2.32	1
GO:0004813	alanine-tRNA ligase activity	6	0	0.17	1
GO:0004814	arginine-tRNA ligase activity	2	0	0.06	1
GO:0004815	aspartate-tRNA ligase activity	3	0	0.08	1
GO:0004816	asparagine-tRNA ligase activity	4	0	0.11	1
GO:0004817	cysteine-tRNA ligase activity	3	0	0.08	1
GO:0004818	glutamate-tRNA ligase activity	3	0	0.08	1
GO:0004819	glutamine-tRNA ligase activity	2	0	0.06	1
GO:0004820	glycine-tRNA ligase activity	2	0	0.06	1
GO:0004821	histidine-tRNA ligase activity	8	0	0.22	1
GO:0004822	isoleucine-tRNA ligase activity	3	0	0.08	1
GO:0004823	leucine-tRNA ligase activity	3	0	0.08	1
GO:0004824	lysine-tRNA ligase activity	2	0	0.06	1
GO:0004825	methionine-tRNA ligase activity	3	0	0.08	1
GO:0004826	phenylalanine-tRNA ligase activity	5	0	0.14	1
GO:0004827	proline-tRNA ligase activity	3	0	0.08	1
GO:0004828	serine-tRNA ligase activity	7	0	0.19	1
GO:0004829	threonine-tRNA ligase activity	2	0	0.06	1
GO:0004830	tryptophan-tRNA ligase activity	2	0	0.06	1
GO:0004831	tyrosine-tRNA ligase activity	2	0	0.06	1
GO:0004832	valine-tRNA ligase activity	4	0	0.11	1
GO:0004834	tryptophan synthase activity	4	0	0.11	1
GO:0004835	tubulin-tyrosine ligase activity	2	0	0.06	1
GO:0004837	tyrosine decarboxylase activity	1	0	0.03	1
GO:0004839	ubiquitin activating enzyme activity	1	0	0.03	1
GO:0004843	thiol-dependent ubiquitin-specific prote...	5	0	0.14	1
GO:0004844	uracil DNA N-glycosylase activity	1	0	0.03	1
GO:0004845	uracil phosphoribosyltransferase activit...	3	0	0.08	1
GO:0004846	urate oxidase activity	1	0	0.03	1
GO:0004848	ureidoglycolate hydrolase activity	2	0	0.06	1
GO:0004849	uridine kinase activity	15	0	0.41	1
GO:0004851	uroporphyrin-III C-methyltransferase act...	1	0	0.03	1
GO:0004852	uroporphyrinogen-III synthase activity	1	0	0.03	1
GO:0004853	uroporphyrinogen decarboxylase activity	5	0	0.14	1
GO:0004854	xanthine dehydrogenase activity	3	0	0.08	1
GO:0004855	xanthine oxidase activity	3	0	0.08	1
GO:0004856	xylulokinase activity	1	0	0.03	1
GO:0004860	protein kinase inhibitor activity	16	0	0.44	1
GO:0004861	cyclin-dependent protein serine/threonin...	8	0	0.22	1
GO:0004864	protein phosphatase inhibitor activity	6	0	0.17	1
GO:0004867	serine-type endopeptidase inhibitor acti...	5	0	0.14	1
GO:0004888	transmembrane signaling receptor activit...	82	0	2.27	1
GO:0004896	cytokine receptor activity	2	0	0.06	1
GO:0004903	growth hormone receptor activity	1	0	0.03	1
GO:0004930	G protein-coupled receptor activity	3	0	0.08	1
GO:0004969	histamine receptor activity	2	0	0.06	1
GO:0004970	ionotropic glutamate receptor activity	17	0	0.47	1
GO:0004972	NMDA glutamate receptor activity	1	0	0.03	1
GO:0004984	olfactory receptor activity	1	0	0.03	1
GO:0005034	osmosensor activity	4	0	0.11	1
GO:0005044	scavenger receptor activity	11	0	0.3	1
GO:0005046	KDEL sequence binding	2	0	0.06	1
GO:0005047	signal recognition particle binding	2	0	0.06	1
GO:0005048	signal sequence binding	20	0	0.55	1
GO:0005052	peroxisome matrix targeting signal-1 bin...	1	0	0.03	1
GO:0005053	peroxisome matrix targeting signal-2 bin...	1	0	0.03	1
GO:0005080	protein kinase C binding	1	0	0.03	1
GO:0005086	ARF guanyl-nucleotide exchange factor ac...	9	0	0.25	1
GO:0005088	Ras guanyl-nucleotide exchange factor ac...	17	0	0.47	1
GO:0005089	Rho guanyl-nucleotide exchange factor ac...	11	0	0.3	1
GO:0005095	GTPase inhibitor activity	1	0	0.03	1
GO:0005096	GTPase activator activity	75	0	2.07	1
GO:0005102	signaling receptor binding	31	0	0.86	1
GO:0005109	frizzled binding	1	0	0.03	1
GO:0005159	insulin-like growth factor receptor bind...	1	0	0.03	1
GO:0005179	hormone activity	10	0	0.28	1
GO:0005200	structural constituent of cytoskeleton	24	0	0.66	1
GO:0005214	structural constituent of chitin-based c...	1	0	0.03	1
GO:0005217	intracellular ligand-gated ion channel a...	3	0	0.08	1
GO:0005221	intracellular cyclic nucleotide activate...	3	0	0.08	1
GO:0005222	intracellular cAMP-activated cation chan...	1	0	0.03	1
GO:0005227	calcium activated cation channel activit...	5	0	0.14	1
GO:0005230	extracellular ligand-gated ion channel a...	17	0	0.47	1
GO:0005231	excitatory extracellular ligand-gated io...	16	0	0.44	1
GO:0005234	extracellularly glutamate-gated ion chan...	16	0	0.44	1
GO:0005242	inward rectifier potassium channel activ...	8	0	0.22	1
GO:0005244	voltage-gated ion channel activity	50	0	1.38	1
GO:0005245	voltage-gated calcium channel activity	2	0	0.06	1
GO:0005247	voltage-gated chloride channel activity	7	0	0.19	1
GO:0005249	voltage-gated potassium channel activity	28	0	0.77	1
GO:0005253	anion channel activity	21	0	0.58	1
GO:0005254	chloride channel activity	8	0	0.22	1
GO:0005272	sodium channel activity	2	0	0.06	1
GO:0005274	allantoin:proton symporter activity	2	0	0.06	1
GO:0005275	amine transmembrane transporter activity	1	0	0.03	1
GO:0005290	L-histidine transmembrane transporter ac...	3	0	0.08	1
GO:0005313	L-glutamate transmembrane transporter ac...	3	0	0.08	1
GO:0005319	lipid transporter activity	33	0	0.91	1
GO:0005324	long-chain fatty acid transporter activi...	1	0	0.03	1
GO:0005326	neurotransmitter transporter activity	7	0	0.19	1
GO:0005328	neurotransmitter:sodium symporter activi...	2	0	0.06	1
GO:0005338	nucleotide-sugar transmembrane transport...	16	0	0.44	1
GO:0005344	oxygen carrier activity	5	0	0.14	1
GO:0005350	pyrimidine nucleobase transmembrane tran...	2	0	0.06	1
GO:0005353	fructose transmembrane transporter activ...	3	0	0.08	1
GO:0005354	galactose transmembrane transporter acti...	2	0	0.06	1
GO:0005356	glucose:proton symporter activity	1	0	0.03	1
GO:0005358	high-affinity glucose:proton symporter a...	1	0	0.03	1
GO:0005363	maltose transmembrane transporter activi...	1	0	0.03	1
GO:0005365	myo-inositol transmembrane transporter a...	5	0	0.14	1
GO:0005366	myo-inositol:proton symporter activity	3	0	0.08	1
GO:0005375	copper ion transmembrane transporter act...	18	0	0.5	1
GO:0005381	iron ion transmembrane transporter activ...	11	0	0.3	1
GO:0005384	manganese ion transmembrane transporter ...	5	0	0.14	1
GO:0005385	zinc ion transmembrane transporter activ...	11	0	0.3	1
GO:0005432	calcium:sodium antiporter activity	1	0	0.03	1
GO:0005451	monovalent cation:proton antiporter acti...	8	0	0.22	1
GO:0005452	inorganic anion exchanger activity	1	0	0.03	1
GO:0005459	UDP-galactose transmembrane transporter ...	6	0	0.17	1
GO:0005460	UDP-glucose transmembrane transporter ac...	7	0	0.19	1
GO:0005471	ATP:ADP antiporter activity	5	0	0.14	1
GO:0005483	soluble NSF attachment protein activity	3	0	0.08	1
GO:0005484	SNAP receptor activity	12	0	0.33	1
GO:0005496	steroid binding	8	0	0.22	1
GO:0005504	fatty acid binding	2	0	0.06	1
GO:0005522	profilin binding	1	0	0.03	1
GO:0005527	macrolide binding	22	0	0.61	1
GO:0005528	FK506 binding	22	0	0.61	1
GO:0005539	glycosaminoglycan binding	2	0	0.06	1
GO:0005542	folic acid binding	1	0	0.03	1
GO:0005548	phospholipid transporter activity	15	0	0.41	1
GO:0005549	odorant binding	1	0	0.03	1
GO:0008017	microtubule binding	36	0	0.99	1
GO:0008026	ATP-dependent helicase activity	140	0	3.87	1
GO:0008047	enzyme activator activity	109	0	3.01	1
GO:0008061	chitin binding	18	0	0.5	1
GO:0008066	glutamate receptor activity	17	0	0.47	1
GO:0008079	translation termination factor activity	13	0	0.36	1
GO:0008081	phosphoric diester hydrolase activity	51	0	1.41	1
GO:0008094	DNA-dependent ATPase activity	58	0	1.6	1
GO:0008097	5S rRNA binding	11	0	0.3	1
GO:0008106	alcohol dehydrogenase (NADP+) activity	7	0	0.19	1
GO:0008113	peptide-methionine (S)-S-oxide reductase...	6	0	0.17	1
GO:0008115	sarcosine oxidase activity	1	0	0.03	1
GO:0008131	primary amine oxidase activity	8	0	0.22	1
GO:0008134	transcription factor binding	13	0	0.36	1
GO:0008137	NADH dehydrogenase (ubiquinone) activity	37	0	1.02	1
GO:0008138	protein tyrosine/serine/threonine phosph...	24	0	0.66	1
GO:0008143	poly(A) binding	15	0	0.41	1
GO:0008157	protein phosphatase 1 binding	2	0	0.06	1
GO:0008158	hedgehog receptor activity	2	0	0.06	1
GO:0008169	C-methyltransferase activity	9	0	0.25	1
GO:0008170	N-methyltransferase activity	63	0	1.74	1
GO:0008171	O-methyltransferase activity	2	0	0.06	1
GO:0008172	S-methyltransferase activity	13	0	0.36	1
GO:0008173	RNA methyltransferase activity	42	0	1.16	1
GO:0008174	mRNA methyltransferase activity	4	0	0.11	1
GO:0008175	tRNA methyltransferase activity	14	0	0.39	1
GO:0008176	tRNA (guanine-N7-)-methyltransferase act...	4	0	0.11	1
GO:0008177	succinate dehydrogenase (ubiquinone) act...	4	0	0.11	1
GO:0008184	glycogen phosphorylase activity	2	0	0.06	1
GO:0008186	RNA-dependent ATPase activity	9	0	0.25	1
GO:0008187	poly-pyrimidine tract binding	23	0	0.64	1
GO:0008192	RNA guanylyltransferase activity	4	0	0.11	1
GO:0008193	tRNA guanylyltransferase activity	1	0	0.03	1
GO:0008195	phosphatidate phosphatase activity	8	0	0.22	1
GO:0008198	ferrous iron binding	2	0	0.06	1
GO:0008201	heparin binding	1	0	0.03	1
GO:0008227	G protein-coupled amine receptor activit...	2	0	0.06	1
GO:0008235	metalloexopeptidase activity	12	0	0.33	1
GO:0008236	serine-type peptidase activity	137	0	3.79	1
GO:0008240	tripeptidyl-peptidase activity	1	0	0.03	1
GO:0008241	peptidyl-dipeptidase activity	6	0	0.17	1
GO:0008252	nucleotidase activity	8	0	0.22	1
GO:0008265	Mo-molybdopterin cofactor sulfurase acti...	2	0	0.06	1
GO:0008266	poly(U) RNA binding	23	0	0.64	1
GO:0008271	secondary active sulfate transmembrane t...	8	0	0.22	1
GO:0008276	protein methyltransferase activity	65	0	1.8	1
GO:0008281	sulfonylurea receptor activity	1	0	0.03	1
GO:0008301	DNA binding, bending	3	0	0.08	1
GO:0008308	voltage-gated anion channel activity	16	0	0.44	1
GO:0008312	7S RNA binding	13	0	0.36	1
GO:0008318	protein prenyltransferase activity	8	0	0.22	1
GO:0008320	protein transmembrane transporter activi...	21	0	0.58	1
GO:0008327	methyl-CpG binding	14	0	0.39	1
GO:0008353	RNA polymerase II CTD heptapeptide repea...	14	0	0.39	1
GO:0008373	sialyltransferase activity	3	0	0.08	1
GO:0008381	mechanosensitive ion channel activity	2	0	0.06	1
GO:0008395	steroid hydroxylase activity	2	0	0.06	1
GO:0008408	3'-5' exonuclease activity	20	0	0.55	1
GO:0008410	CoA-transferase activity	1	0	0.03	1
GO:0008417	fucosyltransferase activity	14	0	0.39	1
GO:0008418	protein-N-terminal asparagine amidohydro...	1	0	0.03	1
GO:0008419	RNA lariat debranching enzyme activity	1	0	0.03	1
GO:0008420	RNA polymerase II CTD heptapeptide repea...	3	0	0.08	1
GO:0008426	protein kinase C inhibitor activity	2	0	0.06	1
GO:0008428	ribonuclease inhibitor activity	2	0	0.06	1
GO:0008430	selenium binding	7	0	0.19	1
GO:0008441	3'(2'),5'-bisphosphate nucleotidase acti...	6	0	0.17	1
GO:0008443	phosphofructokinase activity	15	0	0.41	1
GO:0008452	RNA ligase activity	1	0	0.03	1
GO:0008453	alanine-glyoxylate transaminase activity	5	0	0.14	1
GO:0008463	formylmethionine deformylase activity	4	0	0.11	1
GO:0008465	glycerate dehydrogenase activity	1	0	0.03	1
GO:0008466	glycogenin glucosyltransferase activity	1	0	0.03	1
GO:0008469	histone-arginine N-methyltransferase act...	3	0	0.08	1
GO:0008470	isovaleryl-CoA dehydrogenase activity	1	0	0.03	1
GO:0008474	palmitoyl-(protein) hydrolase activity	4	0	0.11	1
GO:0008476	protein-tyrosine sulfotransferase activi...	1	0	0.03	1
GO:0008477	purine nucleosidase activity	4	0	0.11	1
GO:0008479	queuine tRNA-ribosyltransferase activity	5	0	0.14	1
GO:0008481	sphinganine kinase activity	1	0	0.03	1
GO:0008482	sulfite oxidase activity	1	0	0.03	1
GO:0008484	sulfuric ester hydrolase activity	1	0	0.03	1
GO:0008490	arsenite secondary active transmembrane ...	5	0	0.14	1
GO:0008495	protoheme IX farnesyltransferase activit...	1	0	0.03	1
GO:0008506	sucrose:proton symporter activity	4	0	0.11	1
GO:0008508	bile acid:sodium symporter activity	3	0	0.08	1
GO:0008511	sodium:potassium:chloride symporter acti...	2	0	0.06	1
GO:0008515	sucrose transmembrane transporter activi...	10	0	0.28	1
GO:0008517	folic acid transmembrane transporter act...	3	0	0.08	1
GO:0008519	ammonium transmembrane transporter activ...	7	0	0.19	1
GO:0008525	phosphatidylcholine transporter activity	2	0	0.06	1
GO:0008526	phosphatidylinositol transporter activit...	3	0	0.08	1
GO:0008528	G protein-coupled peptide receptor activ...	1	0	0.03	1
GO:0008531	riboflavin kinase activity	2	0	0.06	1
GO:0008534	oxidized purine nucleobase lesion DNA N-...	3	0	0.08	1
GO:0008536	Ran GTPase binding	2	0	0.06	1
GO:0008551	cadmium-exporting ATPase activity	4	0	0.11	1
GO:0008553	proton-exporting ATPase activity, phosph...	13	0	0.36	1
GO:0008559	xenobiotic transmembrane transporting AT...	14	0	0.39	1
GO:0008565	protein transporter activity	79	0	2.18	1
GO:0008566	mitochondrial protein-transporting ATPas...	1	0	0.03	1
GO:0008568	microtubule-severing ATPase activity	4	0	0.11	1
GO:0008569	ATP-dependent microtubule motor activity...	2	0	0.06	1
GO:0008574	ATP-dependent microtubule motor activity...	1	0	0.03	1
GO:0008603	cAMP-dependent protein kinase regulator ...	1	0	0.03	1
GO:0008641	ubiquitin-like modifier activating enzym...	20	0	0.55	1
GO:0008649	rRNA methyltransferase activity	7	0	0.19	1
GO:0008705	methionine synthase activity	7	0	0.19	1
GO:0008716	D-alanine-D-alanine ligase activity	1	0	0.03	1
GO:0008721	D-serine ammonia-lyase activity	1	0	0.03	1
GO:0008728	GTP diphosphokinase activity	2	0	0.06	1
GO:0008734	L-aspartate oxidase activity	2	0	0.06	1
GO:0008745	N-acetylmuramoyl-L-alanine amidase activ...	6	0	0.17	1
GO:0008756	o-succinylbenzoate-CoA ligase activity	1	0	0.03	1
GO:0008762	UDP-N-acetylmuramate dehydrogenase activ...	29	0	0.8	1
GO:0008782	adenosylhomocysteine nucleosidase activi...	1	0	0.03	1
GO:0008794	arsenate reductase (glutaredoxin) activi...	1	0	0.03	1
GO:0008796	bis(5'-nucleosyl)-tetraphosphatase activ...	1	0	0.03	1
GO:0008798	beta-aspartyl-peptidase activity	2	0	0.06	1
GO:0008800	beta-lactamase activity	4	0	0.11	1
GO:0008802	betaine-aldehyde dehydrogenase activity	2	0	0.06	1
GO:0008804	carbamate kinase activity	2	0	0.06	1
GO:0008807	carboxyvinyl-carboxyphosphonate phosphor...	1	0	0.03	1
GO:0008808	cardiolipin synthase activity	1	0	0.03	1
GO:0008810	cellulase activity	12	0	0.33	1
GO:0008812	choline dehydrogenase activity	2	0	0.06	1
GO:0008824	cyanate hydratase activity	1	0	0.03	1
GO:0008832	dGTPase activity	2	0	0.06	1
GO:0008835	diaminohydroxyphosphoribosylaminopyrimid...	2	0	0.06	1
GO:0008836	diaminopimelate decarboxylase activity	2	0	0.06	1
GO:0008837	diaminopimelate epimerase activity	1	0	0.03	1
GO:0008841	dihydrofolate synthase activity	1	0	0.03	1
GO:0008843	endochitinase activity	2	0	0.06	1
GO:0008859	exoribonuclease II activity	2	0	0.06	1
GO:0008863	formate dehydrogenase (NAD+) activity	1	0	0.03	1
GO:0008864	formyltetrahydrofolate deformylase activ...	1	0	0.03	1
GO:0008865	fructokinase activity	8	0	0.22	1
GO:0008883	glutamyl-tRNA reductase activity	5	0	0.14	1
GO:0008887	glycerate kinase activity	1	0	0.03	1
GO:0008889	glycerophosphodiester phosphodiesterase ...	11	0	0.3	1
GO:0008891	glycolate oxidase activity	3	0	0.08	1
GO:0008897	holo-[acyl-carrier-protein] synthase act...	1	0	0.03	1
GO:0008898	S-adenosylmethionine-homocysteine S-meth...	2	0	0.06	1
GO:0008901	ferredoxin hydrogenase activity	1	0	0.03	1
GO:0008902	hydroxymethylpyrimidine kinase activity	1	0	0.03	1
GO:0008909	isochorismate synthase activity	3	0	0.08	1
GO:0008922	long-chain fatty acid [acyl-carrier-prot...	1	0	0.03	1
GO:0008924	malate dehydrogenase (quinone) activity	1	0	0.03	1
GO:0008930	methylthioadenosine nucleosidase activit...	1	0	0.03	1
GO:0008936	nicotinamidase activity	1	0	0.03	1
GO:0008937	ferredoxin-NAD(P) reductase activity	1	0	0.03	1
GO:0008963	phospho-N-acetylmuramoyl-pentapeptide-tr...	2	0	0.06	1
GO:0008964	phosphoenolpyruvate carboxylase activity	2	0	0.06	1
GO:0008967	phosphoglycolate phosphatase activity	10	0	0.28	1
GO:0008972	phosphomethylpyrimidine kinase activity	1	0	0.03	1
GO:0008974	phosphoribulokinase activity	1	0	0.03	1
GO:0008977	prephenate dehydrogenase (NAD+) activity	6	0	0.17	1
GO:0008982	protein-N(PI)-phosphohistidine-sugar pho...	1	0	0.03	1
GO:0008987	quinolinate synthetase A activity	1	0	0.03	1
GO:0009000	selenocysteine lyase activity	2	0	0.06	1
GO:0009008	DNA-methyltransferase activity	5	0	0.14	1
GO:0009011	starch synthase activity	9	0	0.25	1
GO:0009013	succinate-semialdehyde dehydrogenase [NA...	1	0	0.03	1
GO:0009019	tRNA (guanine-N1-)-methyltransferase act...	2	0	0.06	1
GO:0009036	type II site-specific deoxyribonuclease ...	1	0	0.03	1
GO:0009039	urease activity	1	0	0.03	1
GO:0009041	uridylate kinase activity	4	0	0.11	1
GO:0009045	xylose isomerase activity	3	0	0.08	1
GO:0009378	four-way junction helicase activity	1	0	0.03	1
GO:0009540	zeaxanthin epoxidase [overall] activity	1	0	0.03	1
GO:0009669	sucrose:cation symporter activity	4	0	0.11	1
GO:0009671	nitrate:proton symporter activity	2	0	0.06	1
GO:0009673	low-affinity phosphate transmembrane tra...	1	0	0.03	1
GO:0009674	potassium:sodium symporter activity	4	0	0.11	1
GO:0009679	hexose:proton symporter activity	1	0	0.03	1
GO:0009702	L-arabinokinase activity	2	0	0.06	1
GO:0009784	transmembrane receptor histidine kinase ...	1	0	0.03	1
GO:0009824	AMP dimethylallyltransferase activity	2	0	0.06	1
GO:0009882	blue light photoreceptor activity	5	0	0.14	1
GO:0009883	red or far-red light photoreceptor activ...	1	0	0.03	1
GO:0009884	cytokinin receptor activity	3	0	0.08	1
GO:0009885	transmembrane histidine kinase cytokinin...	1	0	0.03	1
GO:0009899	ent-kaurene synthase activity	1	0	0.03	1
GO:0009905	ent-copalyl diphosphate synthase activit...	1	0	0.03	1
GO:0009916	alternative oxidase activity	5	0	0.14	1
GO:0009918	sterol delta7 reductase activity	1	0	0.03	1
GO:0009922	fatty acid elongase activity	12	0	0.33	1
GO:0009927	histidine phosphotransfer kinase activit...	7	0	0.19	1
GO:0009931	calcium-dependent protein serine/threoni...	7	0	0.19	1
GO:0009940	amino-terminal vacuolar sorting propepti...	2	0	0.06	1
GO:0009973	adenylyl-sulfate reductase activity	2	0	0.06	1
GO:0009976	tocopherol cyclase activity	2	0	0.06	1
GO:0009977	proton motive force dependent protein tr...	2	0	0.06	1
GO:0009978	allene oxide synthase activity	3	0	0.08	1
GO:0009979	16:0 monogalactosyldiacylglycerol desatu...	2	0	0.06	1
GO:0009982	pseudouridine synthase activity	22	0	0.61	1
GO:0010011	auxin binding	12	0	0.33	1
GO:0010174	nucleoside transmembrane transporter act...	1	0	0.03	1
GO:0010175	sphingosine transmembrane transporter ac...	1	0	0.03	1
GO:0010176	homogentisate phytyltransferase activity	1	0	0.03	1
GO:0010178	IAA-amino acid conjugate hydrolase activ...	3	0	0.08	1
GO:0010179	IAA-Ala conjugate hydrolase activity	3	0	0.08	1
GO:0010180	thioglucosidase binding	2	0	0.06	1
GO:0010209	vacuolar sorting signal binding	3	0	0.08	1
GO:0010210	IAA-Phe conjugate hydrolase activity	3	0	0.08	1
GO:0010211	IAA-Leu conjugate hydrolase activity	3	0	0.08	1
GO:0010242	oxygen evolving activity	1	0	0.03	1
GO:0010276	phytol kinase activity	1	0	0.03	1
GO:0010280	UDP-L-rhamnose synthase activity	4	0	0.11	1
GO:0010285	L,L-diaminopimelate aminotransferase act...	2	0	0.06	1
GO:0010290	chlorophyll catabolite transmembrane tra...	1	0	0.03	1
GO:0010291	carotene beta-ring hydroxylase activity	2	0	0.06	1
GO:0010292	GTP:GDP antiporter activity	1	0	0.03	1
GO:0010293	abscisic aldehyde oxidase activity	2	0	0.06	1
GO:0010296	prenylcysteine methylesterase activity	1	0	0.03	1
GO:0010297	heteropolysaccharide binding	2	0	0.06	1
GO:0010298	dihydrocamalexic acid decarboxylase acti...	5	0	0.14	1
GO:0010301	xanthoxin dehydrogenase activity	1	0	0.03	1
GO:0010303	limit dextrinase activity	1	0	0.03	1
GO:0010307	acetylglutamate kinase regulator activit...	1	0	0.03	1
GO:0010313	phytochrome binding	1	0	0.03	1
GO:0010326	methionine-oxo-acid transaminase activit...	2	0	0.06	1
GO:0010328	auxin influx transmembrane transporter a...	4	0	0.11	1
GO:0010329	auxin efflux transmembrane transporter a...	12	0	0.33	1
GO:0010331	gibberellin binding	3	0	0.08	1
GO:0010333	terpene synthase activity	9	0	0.25	1
GO:0010334	sesquiterpene synthase activity	1	0	0.03	1
GO:0010348	lithium:proton antiporter activity	1	0	0.03	1
GO:0010349	L-galactose dehydrogenase activity	2	0	0.06	1
GO:0010354	homogentisate prenyltransferase activity	2	0	0.06	1
GO:0010355	homogentisate farnesyltransferase activi...	1	0	0.03	1
GO:0010356	homogentisate geranylgeranyltransferase ...	1	0	0.03	1
GO:0010357	homogentisate solanesyltransferase activ...	1	0	0.03	1
GO:0010385	double-stranded methylated DNA binding	7	0	0.19	1
GO:0010420	polyprenyldihydroxybenzoate methyltransf...	1	0	0.03	1
GO:0010428	methyl-CpNpG binding	5	0	0.14	1
GO:0010429	methyl-CpNpN binding	5	0	0.14	1
GO:0010484	H3 histone acetyltransferase activity	1	0	0.03	1
GO:0010485	H4 histone acetyltransferase activity	3	0	0.08	1
GO:0010486	manganese:proton antiporter activity	1	0	0.03	1
GO:0010487	thermospermine synthase activity	1	0	0.03	1
GO:0010521	telomerase inhibitor activity	5	0	0.14	1
GO:0010542	nitrate efflux transmembrane transporter...	1	0	0.03	1
GO:0010698	acetyltransferase activator activity	1	0	0.03	1
GO:0010857	calcium-dependent protein kinase activit...	7	0	0.19	1
GO:0010945	CoA pyrophosphatase activity	1	0	0.03	1
GO:0015002	heme-copper terminal oxidase activity	26	0	0.72	1
GO:0015020	glucuronosyltransferase activity	18	0	0.5	1
GO:0015037	peptide disulfide oxidoreductase activit...	6	0	0.17	1
GO:0015038	glutathione disulfide oxidoreductase act...	6	0	0.17	1
GO:0015057	thrombin-activated receptor activity	1	0	0.03	1
GO:0015086	cadmium ion transmembrane transporter ac...	8	0	0.22	1
GO:0015087	cobalt ion transmembrane transporter act...	3	0	0.08	1
GO:0015089	high-affinity copper ion transmembrane t...	5	0	0.14	1
GO:0015093	ferrous iron transmembrane transporter a...	5	0	0.14	1
GO:0015095	magnesium ion transmembrane transporter ...	15	0	0.41	1
GO:0015098	molybdate ion transmembrane transporter ...	2	0	0.06	1
GO:0015099	nickel cation transmembrane transporter ...	3	0	0.08	1
GO:0015101	organic cation transmembrane transporter...	10	0	0.28	1
GO:0015105	arsenite transmembrane transporter activ...	8	0	0.22	1
GO:0015108	chloride transmembrane transporter activ...	10	0	0.28	1
GO:0015116	sulfate transmembrane transporter activi...	11	0	0.3	1
GO:0015125	bile acid transmembrane transporter acti...	3	0	0.08	1
GO:0015129	lactate transmembrane transporter activi...	1	0	0.03	1
GO:0015131	oxaloacetate transmembrane transporter a...	2	0	0.06	1
GO:0015136	sialic acid transmembrane transporter ac...	4	0	0.11	1
GO:0015137	citrate transmembrane transporter activi...	1	0	0.03	1
GO:0015139	alpha-ketoglutarate transmembrane transp...	1	0	0.03	1
GO:0015140	malate transmembrane transporter activit...	3	0	0.08	1
GO:0015141	succinate transmembrane transporter acti...	1	0	0.03	1
GO:0015142	tricarboxylic acid transmembrane transpo...	2	0	0.06	1
GO:0015146	pentose transmembrane transporter activi...	2	0	0.06	1
GO:0015148	D-xylose transmembrane transporter activ...	2	0	0.06	1
GO:0015154	disaccharide transmembrane transporter a...	11	0	0.3	1
GO:0015157	oligosaccharide transmembrane transporte...	11	0	0.3	1
GO:0015165	pyrimidine nucleotide-sugar transmembran...	7	0	0.19	1
GO:0015166	polyol transmembrane transporter activit...	8	0	0.22	1
GO:0015168	glycerol transmembrane transporter activ...	4	0	0.11	1
GO:0015172	acidic amino acid transmembrane transpor...	8	0	0.22	1
GO:0015173	aromatic amino acid transmembrane transp...	4	0	0.11	1
GO:0015174	basic amino acid transmembrane transport...	7	0	0.19	1
GO:0015175	neutral amino acid transmembrane transpo...	14	0	0.39	1
GO:0015179	L-amino acid transmembrane transporter a...	15	0	0.41	1
GO:0015180	L-alanine transmembrane transporter acti...	1	0	0.03	1
GO:0015181	arginine transmembrane transporter activ...	5	0	0.14	1
GO:0015185	gamma-aminobutyric acid transmembrane tr...	3	0	0.08	1
GO:0015189	L-lysine transmembrane transporter activ...	5	0	0.14	1
GO:0015193	L-proline transmembrane transporter acti...	7	0	0.19	1
GO:0015200	methylammonium transmembrane transporter...	1	0	0.03	1
GO:0015203	polyamine transmembrane transporter acti...	8	0	0.22	1
GO:0015204	urea transmembrane transporter activity	4	0	0.11	1
GO:0015210	uracil transmembrane transporter activit...	2	0	0.06	1
GO:0015228	coenzyme A transmembrane transporter act...	2	0	0.06	1
GO:0015232	heme transporter activity	6	0	0.17	1
GO:0015245	fatty acid transmembrane transporter act...	2	0	0.06	1
GO:0015269	calcium-activated potassium channel acti...	5	0	0.14	1
GO:0015271	outward rectifier potassium channel acti...	1	0	0.03	1
GO:0015276	ligand-gated ion channel activity	25	0	0.69	1
GO:0015288	porin activity	14	0	0.39	1
GO:0015298	solute:cation antiporter activity	28	0	0.77	1
GO:0015299	solute:proton antiporter activity	26	0	0.72	1
GO:0015334	high-affinity oligopeptide transmembrane...	1	0	0.03	1
GO:0015368	calcium:cation antiporter activity	5	0	0.14	1
GO:0015369	calcium:proton antiporter activity	4	0	0.11	1
GO:0015373	anion:sodium symporter activity	2	0	0.06	1
GO:0015377	cation:chloride symporter activity	2	0	0.06	1
GO:0015378	sodium:chloride symporter activity	2	0	0.06	1
GO:0015379	potassium:chloride symporter activity	2	0	0.06	1
GO:0015385	sodium:proton antiporter activity	5	0	0.14	1
GO:0015386	potassium:proton antiporter activity	3	0	0.08	1
GO:0015391	nucleobase:cation symporter activity	2	0	0.06	1
GO:0015398	high-affinity secondary active ammonium ...	3	0	0.08	1
GO:0015410	manganese-transporting ATPase activity	1	0	0.03	1
GO:0015415	ATPase-coupled phosphate ion transmembra...	2	0	0.06	1
GO:0015417	polyamine-transporting ATPase activity	3	0	0.08	1
GO:0015421	oligopeptide-transporting ATPase activit...	3	0	0.08	1
GO:0015431	glutathione S-conjugate-exporting ATPase...	1	0	0.03	1
GO:0015434	cadmium-transporting ATPase activity	1	0	0.03	1
GO:0015439	heme-transporting ATPase activity	2	0	0.06	1
GO:0015440	peptide-transporting ATPase activity	5	0	0.14	1
GO:0015446	ATPase-coupled arsenite transmembrane tr...	5	0	0.14	1
GO:0015450	P-P-bond-hydrolysis-driven protein trans...	20	0	0.55	1
GO:0015462	ATPase-coupled protein transmembrane tra...	2	0	0.06	1
GO:0015464	acetylcholine receptor activity	1	0	0.03	1
GO:0015491	cation:cation antiporter activity	15	0	0.41	1
GO:0015505	uracil:cation symporter activity	1	0	0.03	1
GO:0015513	high-affinity secondary active nitrite t...	3	0	0.08	1
GO:0015556	C4-dicarboxylate transmembrane transport...	4	0	0.11	1
GO:0015562	efflux transmembrane transporter activit...	16	0	0.44	1
GO:0015575	mannitol transmembrane transporter activ...	2	0	0.06	1
GO:0015576	sorbitol transmembrane transporter activ...	2	0	0.06	1
GO:0015591	D-ribose transmembrane transporter activ...	2	0	0.06	1
GO:0015603	iron chelate transmembrane transporter a...	3	0	0.08	1
GO:0015607	fatty-acyl-CoA transmembrane transporter...	1	0	0.03	1
GO:0015616	DNA translocase activity	1	0	0.03	1
GO:0015631	tubulin binding	40	0	1.11	1
GO:0015633	zinc-transporting ATPase activity	1	0	0.03	1
GO:0015645	fatty acid ligase activity	9	0	0.25	1
GO:0015651	quaternary ammonium group transmembrane ...	1	0	0.03	1
GO:0015665	alcohol transmembrane transporter activi...	9	0	0.25	1
GO:0015666	restriction endodeoxyribonuclease activi...	1	0	0.03	1
GO:0015667	site-specific DNA-methyltransferase (cyt...	1	0	0.03	1
GO:0015922	aspartate oxidase activity	2	0	0.06	1
GO:0015923	mannosidase activity	10	0	0.28	1
GO:0015924	mannosyl-oligosaccharide mannosidase act...	5	0	0.14	1
GO:0015925	galactosidase activity	20	0	0.55	1
GO:0015928	fucosidase activity	7	0	0.19	1
GO:0015929	hexosaminidase activity	6	0	0.17	1
GO:0015930	glutamate synthase activity	3	0	0.08	1
GO:0016002	sulfite reductase activity	1	0	0.03	1
GO:0016004	phospholipase activator activity	3	0	0.08	1
GO:0016018	cyclosporin A binding	3	0	0.08	1
GO:0016040	glutamate synthase (NADH) activity	1	0	0.03	1
GO:0016041	glutamate synthase (ferredoxin) activity	2	0	0.06	1
GO:0016149	translation release factor activity, cod...	9	0	0.25	1
GO:0016151	nickel cation binding	3	0	0.08	1
GO:0016157	sucrose synthase activity	7	0	0.19	1
GO:0016166	phytoene dehydrogenase activity	1	0	0.03	1
GO:0016168	chlorophyll binding	34	0	0.94	1
GO:0016174	NAD(P)H oxidase activity	2	0	0.06	1
GO:0016208	AMP binding	1	0	0.03	1
GO:0016210	naringenin-chalcone synthase activity	2	0	0.06	1
GO:0016211	ammonia ligase activity	7	0	0.19	1
GO:0016215	acyl-CoA desaturase activity	2	0	0.06	1
GO:0016229	steroid dehydrogenase activity	20	0	0.55	1
GO:0016231	beta-N-acetylglucosaminidase activity	1	0	0.03	1
GO:0016247	channel regulator activity	2	0	0.06	1
GO:0016262	protein N-acetylglucosaminyltransferase ...	4	0	0.11	1
GO:0016273	arginine N-methyltransferase activity	4	0	0.11	1
GO:0016274	protein-arginine N-methyltransferase act...	4	0	0.11	1
GO:0016277	[myelin basic protein]-arginine N-methyl...	1	0	0.03	1
GO:0016278	lysine N-methyltransferase activity	46	0	1.27	1
GO:0016279	protein-lysine N-methyltransferase activ...	46	0	1.27	1
GO:0016289	CoA hydrolase activity	6	0	0.17	1
GO:0016295	myristoyl-[acyl-carrier-protein] hydrola...	1	0	0.03	1
GO:0016296	palmitoyl-[acyl-carrier-protein] hydrola...	1	0	0.03	1
GO:0016297	acyl-[acyl-carrier-protein] hydrolase ac...	2	0	0.06	1
GO:0016307	phosphatidylinositol phosphate kinase ac...	25	0	0.69	1
GO:0016312	inositol bisphosphate phosphatase activi...	3	0	0.08	1
GO:0016405	CoA-ligase activity	23	0	0.64	1
GO:0016408	C-acyltransferase activity	11	0	0.3	1
GO:0016409	palmitoyltransferase activity	4	0	0.11	1
GO:0016415	octanoyltransferase activity	2	0	0.06	1
GO:0016417	S-acyltransferase activity	12	0	0.33	1
GO:0016418	S-acetyltransferase activity	6	0	0.17	1
GO:0016419	S-malonyltransferase activity	1	0	0.03	1
GO:0016420	malonyltransferase activity	8	0	0.22	1
GO:0016422	mRNA (2'-O-methyladenosine-N6-)-methyltr...	2	0	0.06	1
GO:0016423	tRNA (guanine) methyltransferase activit...	8	0	0.22	1
GO:0016426	tRNA (adenine) methyltransferase activit...	3	0	0.08	1
GO:0016427	tRNA (cytosine) methyltransferase activi...	2	0	0.06	1
GO:0016428	tRNA (cytosine-5-)-methyltransferase act...	2	0	0.06	1
GO:0016429	tRNA (adenine-N1-)-methyltransferase act...	3	0	0.08	1
GO:0016433	rRNA (adenine) methyltransferase activit...	4	0	0.11	1
GO:0016453	C-acetyltransferase activity	1	0	0.03	1
GO:0016454	C-palmitoyltransferase activity	3	0	0.08	1
GO:0016463	zinc-exporting ATPase activity	4	0	0.11	1
GO:0016508	long-chain-enoyl-CoA hydratase activity	1	0	0.03	1
GO:0016538	cyclin-dependent protein serine/threonin...	11	0	0.3	1
GO:0016603	glutaminyl-peptide cyclotransferase acti...	1	0	0.03	1
GO:0016615	malate dehydrogenase activity	15	0	0.41	1
GO:0016618	hydroxypyruvate reductase activity	4	0	0.11	1
GO:0016620	oxidoreductase activity, acting on the a...	47	0	1.3	1
GO:0016621	cinnamoyl-CoA reductase activity	2	0	0.06	1
GO:0016623	oxidoreductase activity, acting on the a...	2	0	0.06	1
GO:0016624	oxidoreductase activity, acting on the a...	9	0	0.25	1
GO:0016630	protochlorophyllide reductase activity	5	0	0.14	1
GO:0016631	enoyl-[acyl-carrier-protein] reductase a...	1	0	0.03	1
GO:0016632	oxidoreductase activity, acting on the C...	2	0	0.06	1
GO:0016633	galactonolactone dehydrogenase activity	2	0	0.06	1
GO:0016634	oxidoreductase activity, acting on the C...	11	0	0.3	1
GO:0016635	oxidoreductase activity, acting on the C...	7	0	0.19	1
GO:0016636	oxidoreductase activity, acting on the C...	2	0	0.06	1
GO:0016638	oxidoreductase activity, acting on the C...	28	0	0.77	1
GO:0016639	oxidoreductase activity, acting on the C...	2	0	0.06	1
GO:0016641	oxidoreductase activity, acting on the C...	23	0	0.64	1
GO:0016642	oxidoreductase activity, acting on the C...	1	0	0.03	1
GO:0016643	oxidoreductase activity, acting on the C...	2	0	0.06	1
GO:0016645	oxidoreductase activity, acting on the C...	32	0	0.88	1
GO:0016646	oxidoreductase activity, acting on the C...	23	0	0.64	1
GO:0016647	oxidoreductase activity, acting on the C...	4	0	0.11	1
GO:0016649	oxidoreductase activity, acting on the C...	1	0	0.03	1
GO:0016653	oxidoreductase activity, acting on NAD(P...	4	0	0.11	1
GO:0016655	oxidoreductase activity, acting on NAD(P...	53	0	1.46	1
GO:0016656	monodehydroascorbate reductase (NADH) ac...	4	0	0.11	1
GO:0016657	oxidoreductase activity, acting on NAD(P...	1	0	0.03	1
GO:0016662	oxidoreductase activity, acting on other...	3	0	0.08	1
GO:0016663	oxidoreductase activity, acting on other...	1	0	0.03	1
GO:0016664	oxidoreductase activity, acting on other...	1	0	0.03	1
GO:0016670	oxidoreductase activity, acting on a sul...	6	0	0.17	1
GO:0016671	oxidoreductase activity, acting on a sul...	38	0	1.05	1
GO:0016672	oxidoreductase activity, acting on a sul...	3	0	0.08	1
GO:0016673	oxidoreductase activity, acting on a sul...	1	0	0.03	1
GO:0016675	oxidoreductase activity, acting on a hem...	26	0	0.72	1
GO:0016676	oxidoreductase activity, acting on a hem...	26	0	0.72	1
GO:0016688	L-ascorbate peroxidase activity	8	0	0.22	1
GO:0016695	oxidoreductase activity, acting on hydro...	1	0	0.03	1
GO:0016699	oxidoreductase activity, acting on hydro...	1	0	0.03	1
GO:0016708	oxidoreductase activity, acting on paire...	2	0	0.06	1
GO:0016713	oxidoreductase activity, acting on paire...	9	0	0.25	1
GO:0016715	oxidoreductase activity, acting on paire...	3	0	0.08	1
GO:0016721	oxidoreductase activity, acting on super...	10	0	0.28	1
GO:0016723	oxidoreductase activity, oxidizing metal...	4	0	0.11	1
GO:0016725	oxidoreductase activity, acting on CH or...	10	0	0.28	1
GO:0016726	oxidoreductase activity, acting on CH or...	4	0	0.11	1
GO:0016727	oxidoreductase activity, acting on CH or...	3	0	0.08	1
GO:0016728	oxidoreductase activity, acting on CH or...	4	0	0.11	1
GO:0016730	oxidoreductase activity, acting on iron-...	9	0	0.25	1
GO:0016731	oxidoreductase activity, acting on iron-...	5	0	0.14	1
GO:0016742	hydroxymethyl-, formyl- and related tran...	18	0	0.5	1
GO:0016743	carboxyl- or carbamoyltransferase activi...	4	0	0.11	1
GO:0016744	transferase activity, transferring aldeh...	11	0	0.3	1
GO:0016748	succinyltransferase activity	3	0	0.08	1
GO:0016751	S-succinyltransferase activity	3	0	0.08	1
GO:0016752	sinapoyltransferase activity	9	0	0.25	1
GO:0016755	transferase activity, transferring amino...	8	0	0.22	1
GO:0016756	glutathione gamma-glutamylcysteinyltrans...	5	0	0.14	1
GO:0016759	cellulose synthase activity	30	0	0.83	1
GO:0016760	cellulose synthase (UDP-forming) activit...	30	0	0.83	1
GO:0016762	xyloglucan:xyloglucosyl transferase acti...	28	0	0.77	1
GO:0016767	geranylgeranyl-diphosphate geranylgerany...	1	0	0.03	1
GO:0016768	spermine synthase activity	3	0	0.08	1
GO:0016774	phosphotransferase activity, carboxyl gr...	16	0	0.44	1
GO:0016775	phosphotransferase activity, nitrogenous...	32	0	0.88	1
GO:0016776	phosphotransferase activity, phosphate g...	28	0	0.77	1
GO:0016778	diphosphotransferase activity	15	0	0.41	1
GO:0016780	phosphotransferase activity, for other s...	13	0	0.36	1
GO:0016781	phosphotransferase activity, paired acce...	5	0	0.14	1
GO:0016783	sulfurtransferase activity	15	0	0.41	1
GO:0016790	thiolester hydrolase activity	80	0	2.21	1
GO:0016793	triphosphoric monoester hydrolase activi...	2	0	0.06	1
GO:0016794	diphosphoric monoester hydrolase activit...	2	0	0.06	1
GO:0016796	exonuclease activity, active with either...	29	0	0.8	1
GO:0016801	hydrolase activity, acting on ether bond...	5	0	0.14	1
GO:0016802	trialkylsulfonium hydrolase activity	4	0	0.11	1
GO:0016803	ether hydrolase activity	1	0	0.03	1
GO:0016807	cysteine-type carboxypeptidase activity	1	0	0.03	1
GO:0016810	hydrolase activity, acting on carbon-nit...	94	0	2.6	1
GO:0016811	hydrolase activity, acting on carbon-nit...	47	0	1.3	1
GO:0016812	hydrolase activity, acting on carbon-nit...	15	0	0.41	1
GO:0016813	hydrolase activity, acting on carbon-nit...	6	0	0.17	1
GO:0016814	hydrolase activity, acting on carbon-nit...	17	0	0.47	1
GO:0016815	hydrolase activity, acting on carbon-nit...	1	0	0.03	1
GO:0016819	hydrolase activity, acting on acid anhyd...	5	0	0.14	1
GO:0016822	hydrolase activity, acting on acid carbo...	1	0	0.03	1
GO:0016823	hydrolase activity, acting on acid carbo...	1	0	0.03	1
GO:0016832	aldehyde-lyase activity	28	0	0.77	1
GO:0016833	oxo-acid-lyase activity	9	0	0.25	1
GO:0016837	carbon-oxygen lyase activity, acting on ...	11	0	0.3	1
GO:0016838	carbon-oxygen lyase activity, acting on ...	18	0	0.5	1
GO:0016840	carbon-nitrogen lyase activity	21	0	0.58	1
GO:0016841	ammonia-lyase activity	8	0	0.22	1
GO:0016842	amidine-lyase activity	4	0	0.11	1
GO:0016843	amine-lyase activity	8	0	0.22	1
GO:0016844	strictosidine synthase activity	8	0	0.22	1
GO:0016849	phosphorus-oxygen lyase activity	18	0	0.5	1
GO:0016851	magnesium chelatase activity	5	0	0.14	1
GO:0016854	racemase and epimerase activity	34	0	0.94	1
GO:0016855	racemase and epimerase activity, acting ...	3	0	0.08	1
GO:0016856	racemase and epimerase activity, acting ...	2	0	0.06	1
GO:0016857	racemase and epimerase activity, acting ...	28	0	0.77	1
GO:0016861	intramolecular oxidoreductase activity, ...	20	0	0.55	1
GO:0016862	intramolecular oxidoreductase activity, ...	24	0	0.66	1
GO:0016863	intramolecular oxidoreductase activity, ...	10	0	0.28	1
GO:0016864	intramolecular oxidoreductase activity, ...	23	0	0.64	1
GO:0016866	intramolecular transferase activity	59	0	1.63	1
GO:0016867	intramolecular transferase activity, tra...	1	0	0.03	1
GO:0016868	intramolecular transferase activity, pho...	17	0	0.47	1
GO:0016869	intramolecular transferase activity, tra...	2	0	0.06	1
GO:0016871	cycloartenol synthase activity	1	0	0.03	1
GO:0016872	intramolecular lyase activity	10	0	0.28	1
GO:0016875	ligase activity, forming carbon-oxygen b...	84	0	2.32	1
GO:0016877	ligase activity, forming carbon-sulfur b...	44	0	1.22	1
GO:0016878	acid-thiol ligase activity	24	0	0.66	1
GO:0016880	acid-ammonia (or amide) ligase activity	7	0	0.19	1
GO:0016882	cyclo-ligase activity	10	0	0.28	1
GO:0016886	ligase activity, forming phosphoric este...	3	0	0.08	1
GO:0016888	endodeoxyribonuclease activity, producin...	7	0	0.19	1
GO:0016891	endoribonuclease activity, producing 5'-...	59	0	1.63	1
GO:0016893	endonuclease activity, active with eithe...	66	0	1.82	1
GO:0016896	exoribonuclease activity, producing 5'-p...	29	0	0.8	1
GO:0016898	oxidoreductase activity, acting on the C...	1	0	0.03	1
GO:0016899	oxidoreductase activity, acting on the C...	10	0	0.28	1
GO:0016901	oxidoreductase activity, acting on the C...	5	0	0.14	1
GO:0016903	oxidoreductase activity, acting on the a...	56	0	1.55	1
GO:0016905	myosin heavy chain kinase activity	7	0	0.19	1
GO:0016917	GABA receptor activity	4	0	0.11	1
GO:0016972	thiol oxidase activity	3	0	0.08	1
GO:0016979	lipoate-protein ligase activity	5	0	0.14	1
GO:0016984	ribulose-bisphosphate carboxylase activi...	8	0	0.22	1
GO:0016992	lipoate synthase activity	4	0	0.11	1
GO:0017016	Ras GTPase binding	21	0	0.58	1
GO:0017017	MAP kinase tyrosine/serine/threonine pho...	2	0	0.06	1
GO:0017022	myosin binding	6	0	0.17	1
GO:0017025	TBP-class protein binding	1	0	0.03	1
GO:0017040	N-acylsphingosine amidohydrolase activit...	2	0	0.06	1
GO:0017048	Rho GTPase binding	12	0	0.33	1
GO:0017050	D-erythro-sphingosine kinase activity	1	0	0.03	1
GO:0017056	structural constituent of nuclear pore	3	0	0.08	1
GO:0017069	snRNA binding	11	0	0.3	1
GO:0017070	U6 snRNA binding	2	0	0.06	1
GO:0017089	glycolipid transporter activity	4	0	0.11	1
GO:0017091	AU-rich element binding	2	0	0.06	1
GO:0017110	nucleoside-diphosphatase activity	1	0	0.03	1
GO:0017112	Rab guanyl-nucleotide exchange factor ac...	6	0	0.17	1
GO:0017113	dihydropyrimidine dehydrogenase (NADP+) ...	1	0	0.03	1
GO:0017116	single-stranded DNA-dependent ATP-depend...	4	0	0.11	1
GO:0017118	lipoyltransferase activity	1	0	0.03	1
GO:0017136	NAD-dependent histone deacetylase activi...	10	0	0.28	1
GO:0017137	Rab GTPase binding	7	0	0.19	1
GO:0017150	tRNA dihydrouridine synthase activity	4	0	0.11	1
GO:0017151	DEAD/H-box RNA helicase binding	3	0	0.08	1
GO:0017169	CDP-alcohol phosphatidyltransferase acti...	8	0	0.22	1
GO:0017171	serine hydrolase activity	137	0	3.79	1
GO:0017176	phosphatidylinositol N-acetylglucosaminy...	6	0	0.17	1
GO:0018024	histone-lysine N-methyltransferase activ...	45	0	1.24	1
GO:0018271	biotin-protein ligase activity	4	0	0.11	1
GO:0018454	acetoacetyl-CoA reductase activity	1	0	0.03	1
GO:0018456	aryl-alcohol dehydrogenase (NAD+) activi...	2	0	0.06	1
GO:0018479	benzaldehyde dehydrogenase (NAD+) activi...	2	0	0.06	1
GO:0018488	aryl-aldehyde oxidase activity	2	0	0.06	1
GO:0018492	carbon-monoxide dehydrogenase (acceptor)...	1	0	0.03	1
GO:0018548	pentaerythritol trinitrate reductase act...	4	0	0.11	1
GO:0018580	nitronate monooxygenase activity	1	0	0.03	1
GO:0018708	thiol S-methyltransferase activity	2	0	0.06	1
GO:0018738	S-formylglutathione hydrolase activity	1	0	0.03	1
GO:0018822	nitrile hydratase activity	1	0	0.03	1
GO:0018826	methionine gamma-lyase activity	2	0	0.06	1
GO:0018858	benzoate-CoA ligase activity	3	0	0.08	1
GO:0019003	GDP binding	3	0	0.08	1
GO:0019104	DNA N-glycosylase activity	18	0	0.5	1
GO:0019107	myristoyltransferase activity	1	0	0.03	1
GO:0019133	choline monooxygenase activity	2	0	0.06	1
GO:0019135	deoxyhypusine monooxygenase activity	1	0	0.03	1
GO:0019136	deoxynucleoside kinase activity	3	0	0.08	1
GO:0019137	thioglucosidase activity	4	0	0.11	1
GO:0019139	cytokinin dehydrogenase activity	3	0	0.08	1
GO:0019144	ADP-sugar diphosphatase activity	2	0	0.06	1
GO:0019145	aminobutyraldehyde dehydrogenase activit...	2	0	0.06	1
GO:0019148	D-cysteine desulfhydrase activity	1	0	0.03	1
GO:0019154	glycolate dehydrogenase activity	1	0	0.03	1
GO:0019156	isoamylase activity	3	0	0.08	1
GO:0019171	3-hydroxyacyl-[acyl-carrier-protein] deh...	2	0	0.06	1
GO:0019187	beta-1,4-mannosyltransferase activity	12	0	0.33	1
GO:0019199	transmembrane receptor protein kinase ac...	40	0	1.11	1
GO:0019202	amino acid kinase activity	12	0	0.33	1
GO:0019205	nucleobase-containing compound kinase ac...	46	0	1.27	1
GO:0019206	nucleoside kinase activity	20	0	0.55	1
GO:0019207	kinase regulator activity	36	0	0.99	1
GO:0019209	kinase activator activity	7	0	0.19	1
GO:0019210	kinase inhibitor activity	18	0	0.5	1
GO:0019212	phosphatase inhibitor activity	6	0	0.17	1
GO:0019213	deacetylase activity	15	0	0.41	1
GO:0019238	cyclohydrolase activity	9	0	0.25	1
GO:0019239	deaminase activity	11	0	0.3	1
GO:0019706	protein-cysteine S-palmitoyltransferase ...	1	0	0.03	1
GO:0019707	protein-cysteine S-acyltransferase activ...	1	0	0.03	1
GO:0019776	Atg8 ligase activity	4	0	0.11	1
GO:0019779	Atg8 activating enzyme activity	5	0	0.14	1
GO:0019781	NEDD8 activating enzyme activity	2	0	0.06	1
GO:0019783	ubiquitin-like protein-specific protease...	19	0	0.53	1
GO:0019788	NEDD8 transferase activity	2	0	0.06	1
GO:0019789	SUMO transferase activity	4	0	0.11	1
GO:0019798	procollagen-proline dioxygenase activity	4	0	0.11	1
GO:0019808	polyamine binding	1	0	0.03	1
GO:0019825	oxygen binding	8	0	0.22	1
GO:0019843	rRNA binding	90	0	2.49	1
GO:0019887	protein kinase regulator activity	32	0	0.88	1
GO:0019900	kinase binding	3	0	0.08	1
GO:0019901	protein kinase binding	3	0	0.08	1
GO:0019902	phosphatase binding	6	0	0.17	1
GO:0019903	protein phosphatase binding	3	0	0.08	1
GO:0019904	protein domain specific binding	2	0	0.06	1
GO:0019912	cyclin-dependent protein kinase activati...	1	0	0.03	1
GO:0019948	SUMO activating enzyme activity	3	0	0.08	1
GO:0019955	cytokine binding	1	0	0.03	1
GO:0022821	potassium ion antiporter activity	3	0	0.08	1
GO:0022824	transmitter-gated ion channel activity	17	0	0.47	1
GO:0022829	wide pore channel activity	14	0	0.39	1
GO:0022832	voltage-gated channel activity	50	0	1.38	1
GO:0022834	ligand-gated channel activity	25	0	0.69	1
GO:0022835	transmitter-gated channel activity	17	0	0.47	1
GO:0022836	gated channel activity	63	0	1.74	1
GO:0022839	ion gated channel activity	63	0	1.74	1
GO:0022843	voltage-gated cation channel activity	32	0	0.88	1
GO:0022858	alanine transmembrane transporter activi...	1	0	0.03	1
GO:0022884	macromolecule transmembrane transporter ...	21	0	0.58	1
GO:0030060	L-malate dehydrogenase activity	7	0	0.19	1
GO:0030248	cellulose binding	3	0	0.08	1
GO:0030267	glyoxylate reductase (NADP) activity	5	0	0.14	1
GO:0030275	LRR domain binding	1	0	0.03	1
GO:0030276	clathrin binding	7	0	0.19	1
GO:0030291	protein serine/threonine kinase inhibito...	10	0	0.28	1
GO:0030295	protein kinase activator activity	6	0	0.17	1
GO:0030332	cyclin binding	1	0	0.03	1
GO:0030337	DNA polymerase processivity factor activ...	1	0	0.03	1
GO:0030371	translation repressor activity	4	0	0.11	1
GO:0030378	serine racemase activity	1	0	0.03	1
GO:0030410	nicotianamine synthase activity	4	0	0.11	1
GO:0030504	inorganic diphosphate transmembrane tran...	1	0	0.03	1
GO:0030515	snoRNA binding	7	0	0.19	1
GO:0030523	dihydrolipoamide S-acyltransferase activ...	6	0	0.17	1
GO:0030527	structural constituent of chromatin	4	0	0.11	1
GO:0030544	Hsp70 protein binding	6	0	0.17	1
GO:0030545	receptor regulator activity	10	0	0.28	1
GO:0030551	cyclic nucleotide binding	13	0	0.36	1
GO:0030552	cAMP binding	12	0	0.33	1
GO:0030553	cGMP binding	12	0	0.33	1
GO:0030570	pectate lyase activity	11	0	0.3	1
GO:0030572	phosphatidyltransferase activity	1	0	0.03	1
GO:0030580	quinone cofactor methyltransferase activ...	1	0	0.03	1
GO:0030594	neurotransmitter receptor activity	20	0	0.55	1
GO:0030597	RNA glycosylase activity	1	0	0.03	1
GO:0030598	rRNA N-glycosylase activity	1	0	0.03	1
GO:0030611	arsenate reductase activity	1	0	0.03	1
GO:0030613	oxidoreductase activity, acting on phosp...	1	0	0.03	1
GO:0030614	oxidoreductase activity, acting on phosp...	1	0	0.03	1
GO:0030619	U1 snRNA binding	4	0	0.11	1
GO:0030620	U2 snRNA binding	2	0	0.06	1
GO:0030732	methionine S-methyltransferase activity	2	0	0.06	1
GO:0030785	[ribulose-bisphosphate carboxylase]-lysi...	2	0	0.06	1
GO:0030899	calcium-dependent ATPase activity	1	0	0.03	1
GO:0030942	endoplasmic reticulum signal peptide bin...	6	0	0.17	1
GO:0030946	protein tyrosine phosphatase activity, m...	1	0	0.03	1
GO:0030983	mismatched DNA binding	13	0	0.36	1
GO:0031071	cysteine desulfurase activity	2	0	0.06	1
GO:0031072	heat shock protein binding	6	0	0.17	1
GO:0031078	histone deacetylase activity (H3-K14 spe...	10	0	0.28	1
GO:0031127	alpha-(1,2)-fucosyltransferase activity	9	0	0.25	1
GO:0031177	phosphopantetheine binding	3	0	0.08	1
GO:0031210	phosphatidylcholine binding	1	0	0.03	1
GO:0031219	levanase activity	1	0	0.03	1
GO:0031267	small GTPase binding	21	0	0.58	1
GO:0031386	protein tag	4	0	0.11	1
GO:0031409	pigment binding	3	0	0.08	1
GO:0031490	chromatin DNA binding	4	0	0.11	1
GO:0031491	nucleosome binding	6	0	0.17	1
GO:0031492	nucleosomal DNA binding	1	0	0.03	1
GO:0031516	far-red light photoreceptor activity	1	0	0.03	1
GO:0031543	peptidyl-proline dioxygenase activity	4	0	0.11	1
GO:0031559	oxidosqualene cyclase activity	6	0	0.17	1
GO:0031593	polyubiquitin modification-dependent pro...	3	0	0.08	1
GO:0031624	ubiquitin conjugating enzyme binding	1	0	0.03	1
GO:0031625	ubiquitin protein ligase binding	3	0	0.08	1
GO:0031957	very long-chain fatty acid-CoA ligase ac...	3	0	0.08	1
GO:0032041	NAD-dependent histone deacetylase activi...	10	0	0.28	1
GO:0032129	histone deacetylase activity (H3-K9 spec...	10	0	0.28	1
GO:0032135	DNA insertion or deletion binding	3	0	0.08	1
GO:0032137	guanine/thymine mispair binding	2	0	0.06	1
GO:0032138	single base insertion or deletion bindin...	2	0	0.06	1
GO:0032182	ubiquitin-like protein binding	24	0	0.66	1
GO:0032296	double-stranded RNA-specific ribonucleas...	8	0	0.22	1
GO:0032404	mismatch repair complex binding	3	0	0.08	1
GO:0032407	MutSalpha complex binding	3	0	0.08	1
GO:0032441	pheophorbide a oxygenase activity	1	0	0.03	1
GO:0032442	phenylcoumaran benzylic ether reductase ...	2	0	0.06	1
GO:0032450	maltose alpha-glucosidase activity	4	0	0.11	1
GO:0032451	demethylase activity	4	0	0.11	1
GO:0032452	histone demethylase activity	2	0	0.06	1
GO:0032453	histone demethylase activity (H3-K4 spec...	2	0	0.06	1
GO:0032542	sulfiredoxin activity	1	0	0.03	1
GO:0032791	lead ion binding	2	0	0.06	1
GO:0032934	sterol binding	3	0	0.08	1
GO:0032947	protein-containing complex scaffold acti...	1	0	0.03	1
GO:0033170	protein-DNA loading ATPase activity	3	0	0.08	1
GO:0033220	amide-transporting ATPase activity	5	0	0.14	1
GO:0033549	MAP kinase phosphatase activity	11	0	0.3	1
GO:0033550	MAP kinase tyrosine phosphatase activity	1	0	0.03	1
GO:0033558	protein deacetylase activity	14	0	0.39	1
GO:0033612	receptor serine/threonine kinase binding	3	0	0.08	1
GO:0033613	activating transcription factor binding	1	0	0.03	1
GO:0033677	DNA/RNA helicase activity	4	0	0.11	1
GO:0033680	ATP-dependent DNA/RNA helicase activity	4	0	0.11	1
GO:0033721	aldehyde dehydrogenase (NADP+) activity	3	0	0.08	1
GO:0033730	arogenate dehydrogenase (NADP+) activity	3	0	0.08	1
GO:0033741	adenylyl-sulfate reductase (glutathione)...	4	0	0.11	1
GO:0033743	peptide-methionine (R)-S-oxide reductase...	5	0	0.14	1
GO:0033764	steroid dehydrogenase activity, acting o...	14	0	0.39	1
GO:0033765	steroid dehydrogenase activity, acting o...	1	0	0.03	1
GO:0033807	icosanoyl-CoA synthase activity	5	0	0.14	1
GO:0033818	beta-ketoacyl-acyl-carrier-protein synth...	2	0	0.06	1
GO:0033819	lipoyl(octanoyl) transferase activity	1	0	0.03	1
GO:0033828	glucosylglycerol-phosphate synthase acti...	1	0	0.03	1
GO:0033840	NDP-glucose-starch glucosyltransferase a...	1	0	0.03	1
GO:0033853	aspartate-prephenate aminotransferase ac...	1	0	0.03	1
GO:0033854	glutamate-prephenate aminotransferase ac...	1	0	0.03	1
GO:0033862	UMP kinase activity	2	0	0.06	1
GO:0033907	beta-D-fucosidase activity	3	0	0.08	1
GO:0033925	mannosyl-glycoprotein endo-beta-N-acetyl...	2	0	0.06	1
GO:0033926	glycopeptide alpha-N-acetylgalactosamini...	4	0	0.11	1
GO:0033947	mannosylglycoprotein endo-beta-mannosida...	1	0	0.03	1
GO:0033961	cis-stilbene-oxide hydrolase activity	1	0	0.03	1
GO:0033971	hydroxyisourate hydrolase activity	6	0	0.17	1
GO:0034002	(R)-limonene synthase activity	1	0	0.03	1
GO:0034038	deoxyhypusine synthase activity	2	0	0.06	1
GO:0034046	poly(G) binding	1	0	0.03	1
GO:0034062	5'-3' RNA polymerase activity	3	0	0.08	1
GO:0034072	squalene cyclase activity	1	0	0.03	1
GO:0034074	marneral synthase activity	4	0	0.11	1
GO:0034075	arabidiol synthase activity	4	0	0.11	1
GO:0034256	chlorophyll(ide) b reductase activity	2	0	0.06	1
GO:0034432	bis(5'-adenosyl)-pentaphosphatase activi...	3	0	0.08	1
GO:0034450	ubiquitin-ubiquitin ligase activity	2	0	0.06	1
GO:0034479	phosphatidylglycerol phospholipase C act...	2	0	0.06	1
GO:0034618	arginine binding	2	0	0.06	1
GO:0034639	L-amino acid efflux transmembrane transp...	2	0	0.06	1
GO:0034722	gamma-glutamyl-peptidase activity	4	0	0.11	1
GO:0034739	histone deacetylase activity (H4-K16 spe...	10	0	0.28	1
GO:0034768	(E)-beta-ocimene synthase activity	1	0	0.03	1
GO:0034979	NAD-dependent protein deacetylase activi...	11	0	0.3	1
GO:0035064	methylated histone binding	14	0	0.39	1
GO:0035091	phosphatidylinositol binding	40	0	1.11	1
GO:0035173	histone kinase activity	3	0	0.08	1
GO:0035174	histone serine kinase activity	2	0	0.06	1
GO:0035175	histone kinase activity (H3-S10 specific...	2	0	0.06	1
GO:0035184	histone threonine kinase activity	1	0	0.03	1
GO:0035197	siRNA binding	5	0	0.14	1
GO:0035198	miRNA binding	6	0	0.17	1
GO:0035241	protein-arginine omega-N monomethyltrans...	1	0	0.03	1
GO:0035242	protein-arginine omega-N asymmetric meth...	1	0	0.03	1
GO:0035252	UDP-xylosyltransferase activity	10	0	0.28	1
GO:0035257	nuclear hormone receptor binding	2	0	0.06	1
GO:0035258	steroid hormone receptor binding	2	0	0.06	1
GO:0035402	histone kinase activity (H3-T11 specific...	1	0	0.03	1
GO:0035438	cyclic-di-GMP binding	1	0	0.03	1
GO:0035514	DNA demethylase activity	1	0	0.03	1
GO:0035529	NADH pyrophosphatase activity	1	0	0.03	1
GO:0035560	pheophoridase activity	1	0	0.03	1
GO:0035613	RNA stem-loop binding	2	0	0.06	1
GO:0035614	snRNA stem-loop binding	1	0	0.03	1
GO:0035671	enone reductase activity	5	0	0.14	1
GO:0035673	oligopeptide transmembrane transporter a...	7	0	0.19	1
GO:0035885	exochitinase activity	1	0	0.03	1
GO:0036002	pre-mRNA binding	1	0	0.03	1
GO:0036080	purine nucleotide-sugar transmembrane tr...	6	0	0.17	1
GO:0036310	annealing helicase activity	1	0	0.03	1
GO:0036361	racemase activity, acting on amino acids...	3	0	0.08	1
GO:0036440	citrate synthase activity	1	0	0.03	1
GO:0036442	proton-exporting ATPase activity	38	0	1.05	1
GO:0036459	thiol-dependent ubiquitinyl hydrolase ac...	5	0	0.14	1
GO:0038024	cargo receptor activity	11	0	0.3	1
GO:0042054	histone methyltransferase activity	48	0	1.33	1
GO:0042083	5,10-methylenetetrahydrofolate-dependent...	3	0	0.08	1
GO:0042084	5-methyltetrahydrofolate-dependent methy...	7	0	0.19	1
GO:0042162	telomeric DNA binding	20	0	0.55	1
GO:0042171	lysophosphatidic acid acyltransferase ac...	1	0	0.03	1
GO:0042282	hydroxymethylglutaryl-CoA reductase acti...	7	0	0.19	1
GO:0042285	xylosyltransferase activity	17	0	0.47	1
GO:0042299	lupeol synthase activity	5	0	0.14	1
GO:0042300	beta-amyrin synthase activity	4	0	0.11	1
GO:0042302	structural constituent of cuticle	1	0	0.03	1
GO:0042389	omega-3 fatty acid desaturase activity	4	0	0.11	1
GO:0042393	histone binding	27	0	0.75	1
GO:0042586	peptide deformylase activity	4	0	0.11	1
GO:0042624	ATPase activity, uncoupled	1	0	0.03	1
GO:0042736	NADH kinase activity	3	0	0.08	1
GO:0042800	histone methyltransferase activity (H3-K...	6	0	0.17	1
GO:0042834	peptidoglycan binding	1	0	0.03	1
GO:0042887	amide transmembrane transporter activity	38	0	1.05	1
GO:0042895	antibiotic transmembrane transporter act...	1	0	0.03	1
GO:0042903	tubulin deacetylase activity	1	0	0.03	1
GO:0042907	xanthine transmembrane transporter activ...	2	0	0.06	1
GO:0042910	xenobiotic transmembrane transporter act...	14	0	0.39	1
GO:0042937	tripeptide transmembrane transporter act...	4	0	0.11	1
GO:0042972	licheninase activity	3	0	0.08	1
GO:0043008	ATP-dependent protein binding	2	0	0.06	1
GO:0043014	alpha-tubulin binding	1	0	0.03	1
GO:0043021	ribonucleoprotein complex binding	17	0	0.47	1
GO:0043022	ribosome binding	15	0	0.41	1
GO:0043023	ribosomal large subunit binding	2	0	0.06	1
GO:0043047	single-stranded telomeric DNA binding	6	0	0.17	1
GO:0043115	precorrin-2 dehydrogenase activity	1	0	0.03	1
GO:0043130	ubiquitin binding	24	0	0.66	1
GO:0043142	single-stranded DNA-dependent ATPase act...	4	0	0.11	1
GO:0043225	ATPase-coupled anion transmembrane trans...	7	0	0.19	1
GO:0043394	proteoglycan binding	1	0	0.03	1
GO:0043424	protein histidine kinase binding	1	0	0.03	1
GO:0043495	protein membrane anchor	3	0	0.08	1
GO:0043682	copper-transporting ATPase activity	9	0	0.25	1
GO:0043754	dihydrolipoyllysine-residue (2-methylpro...	1	0	0.03	1
GO:0043855	cyclic nucleotide-gated ion channel acti...	3	0	0.08	1
GO:0043864	indoleacetamide hydrolase activity	1	0	0.03	1
GO:0043874	acireductone synthase activity	1	0	0.03	1
GO:0043995	histone acetyltransferase activity (H4-K...	2	0	0.06	1
GO:0043996	histone acetyltransferase activity (H4-K...	2	0	0.06	1
GO:0044022	histone kinase activity (H3-S28 specific...	1	0	0.03	1
GO:0044183	protein binding involved in protein fold...	2	0	0.06	1
GO:0044389	ubiquitin-like protein ligase binding	3	0	0.08	1
GO:0044390	ubiquitin-like protein conjugating enzym...	1	0	0.03	1
GO:0044540	L-cystine L-cysteine-lyase (deaminating)	2	0	0.06	1
GO:0044620	ACP phosphopantetheine attachment site b...	4	0	0.11	1
GO:0044769	ATPase activity, coupled to transmembran...	36	0	0.99	1
GO:0044877	protein-containing complex binding	56	0	1.55	1
GO:0045134	uridine-diphosphatase activity	1	0	0.03	1
GO:0045153	electron transporter, transferring elect...	3	0	0.08	1
GO:0045156	electron transporter, transferring elect...	7	0	0.19	1
GO:0045157	electron transporter, transferring elect...	2	0	0.06	1
GO:0045174	glutathione dehydrogenase (ascorbate) ac...	3	0	0.08	1
GO:0045181	glutamate synthase activity, NAD(P)H as ...	1	0	0.03	1
GO:0045182	translation regulator activity	7	0	0.19	1
GO:0045300	acyl-[acyl-carrier-protein] desaturase a...	4	0	0.11	1
GO:0045309	protein phosphorylated amino acid bindin...	1	0	0.03	1
GO:0045330	aspartyl esterase activity	41	0	1.13	1
GO:0045430	chalcone isomerase activity	7	0	0.19	1
GO:0045435	lycopene epsilon cyclase activity	1	0	0.03	1
GO:0045436	lycopene beta cyclase activity	1	0	0.03	1
GO:0045437	uridine nucleosidase activity	2	0	0.06	1
GO:0045485	omega-6 fatty acid desaturase activity	3	0	0.08	1
GO:0045547	dehydrodolichyl diphosphate synthase act...	2	0	0.06	1
GO:0045548	phenylalanine ammonia-lyase activity	1	0	0.03	1
GO:0045550	geranylgeranyl reductase activity	1	0	0.03	1
GO:0045551	cinnamyl-alcohol dehydrogenase activity	5	0	0.14	1
GO:0045703	ketoreductase activity	2	0	0.06	1
GO:0046027	phospholipid:diacylglycerol acyltransfer...	3	0	0.08	1
GO:0046406	magnesium protoporphyrin IX methyltransf...	1	0	0.03	1
GO:0046408	chlorophyll synthetase activity	1	0	0.03	1
GO:0046421	methylisocitrate lyase activity	1	0	0.03	1
GO:0046422	violaxanthin de-epoxidase activity	2	0	0.06	1
GO:0046480	galactolipid galactosyltransferase activ...	1	0	0.03	1
GO:0046481	digalactosyldiacylglycerol synthase acti...	2	0	0.06	1
GO:0046507	UDPsulfoquinovose synthase activity	1	0	0.03	1
GO:0046508	hydrolase activity, acting on carbon-sul...	1	0	0.03	1
GO:0046510	UDP-sulfoquinovose:DAG sulfoquinovosyltr...	1	0	0.03	1
GO:0046524	sucrose-phosphate synthase activity	4	0	0.11	1
GO:0046554	malate dehydrogenase (NADP+) activity	1	0	0.03	1
GO:0046556	alpha-L-arabinofuranosidase activity	8	0	0.22	1
GO:0046577	long-chain-alcohol oxidase activity	5	0	0.14	1
GO:0046592	polyamine oxidase activity	3	0	0.08	1
GO:0046593	mandelonitrile lyase activity	6	0	0.17	1
GO:0046608	carotenoid isomerase activity	2	0	0.06	1
GO:0046624	sphingolipid transporter activity	1	0	0.03	1
GO:0046715	active borate transmembrane transporter ...	3	0	0.08	1
GO:0046790	virion binding	3	0	0.08	1
GO:0046870	cadmium ion binding	2	0	0.06	1
GO:0046905	phytoene synthase activity	1	0	0.03	1
GO:0046910	pectinesterase inhibitor activity	1	0	0.03	1
GO:0046912	transferase activity, transferring acyl ...	13	0	0.36	1
GO:0046915	transition metal ion transmembrane trans...	44	0	1.22	1
GO:0046920	alpha-(1->3)-fucosyltransferase activity	2	0	0.06	1
GO:0046923	ER retention sequence binding	7	0	0.19	1
GO:0046933	proton-transporting ATP synthase activit...	23	0	0.64	1
GO:0046961	proton-transporting ATPase activity, rot...	29	0	0.8	1
GO:0046969	NAD-dependent histone deacetylase activi...	10	0	0.28	1
GO:0046970	NAD-dependent histone deacetylase activi...	10	0	0.28	1
GO:0046972	histone acetyltransferase activity (H4-K...	2	0	0.06	1
GO:0046974	histone methyltransferase activity (H3-K...	2	0	0.06	1
GO:0046976	histone methyltransferase activity (H3-K...	3	0	0.08	1
GO:0046982	protein heterodimerization activity	7	0	0.19	1
GO:0046996	oxidoreductase activity, acting on paire...	1	0	0.03	1
GO:0047066	phospholipid-hydroperoxide glutathione p...	3	0	0.08	1
GO:0047130	saccharopine dehydrogenase (NADP+, L-lys...	1	0	0.03	1
GO:0047131	saccharopine dehydrogenase (NAD+, L-glut...	1	0	0.03	1
GO:0047209	coniferyl-alcohol glucosyltransferase ac...	3	0	0.08	1
GO:0047251	thiohydroximate beta-D-glucosyltransfera...	7	0	0.19	1
GO:0047274	galactinol-sucrose galactosyltransferase...	4	0	0.11	1
GO:0047312	L-phenylalanine:pyruvate aminotransferas...	1	0	0.03	1
GO:0047394	glycerophosphoinositol inositolphosphodi...	2	0	0.06	1
GO:0047395	glycerophosphoinositol glycerophosphodie...	2	0	0.06	1
GO:0047412	N-(long-chain-acyl)ethanolamine deacylas...	1	0	0.03	1
GO:0047427	cyanoalanine nitrilase activity	1	0	0.03	1
GO:0047429	nucleoside-triphosphate diphosphatase ac...	3	0	0.08	1
GO:0047450	crotonoyl-[acyl-carrier-protein] hydrata...	2	0	0.06	1
GO:0047453	ATP-dependent NAD(P)H-hydrate dehydratas...	1	0	0.03	1
GO:0047499	calcium-independent phospholipase A2 act...	1	0	0.03	1
GO:0047501	(+)-neomenthol dehydrogenase activity	1	0	0.03	1
GO:0047504	(-)-menthol dehydrogenase activity	1	0	0.03	1
GO:0047606	hydroxynitrilase activity	5	0	0.14	1
GO:0047617	acyl-CoA hydrolase activity	3	0	0.08	1
GO:0047622	adenosine nucleosidase activity	2	0	0.06	1
GO:0047623	adenosine-phosphate deaminase activity	1	0	0.03	1
GO:0047627	adenylylsulfatase activity	5	0	0.14	1
GO:0047631	ADP-ribose diphosphatase activity	8	0	0.22	1
GO:0047632	agmatine deiminase activity	1	0	0.03	1
GO:0047635	alanine-oxo-acid transaminase activity	3	0	0.08	1
GO:0047652	allantoate deiminase activity	1	0	0.03	1
GO:0047661	amino-acid racemase activity	2	0	0.06	1
GO:0047668	amygdalin beta-glucosidase activity	1	0	0.03	1
GO:0047681	aryl-alcohol dehydrogenase (NADP+) activ...	1	0	0.03	1
GO:0047701	beta-L-arabinosidase activity	2	0	0.06	1
GO:0047714	galactolipase activity	4	0	0.11	1
GO:0047720	indoleacetaldoxime dehydratase activity	2	0	0.06	1
GO:0047724	inosine nucleosidase activity	3	0	0.08	1
GO:0047734	CDP-glycerol diphosphatase activity	2	0	0.06	1
GO:0047746	chlorophyllase activity	1	0	0.03	1
GO:0047750	cholestenol delta-isomerase activity	1	0	0.03	1
GO:0047760	butyrate-CoA ligase activity	4	0	0.11	1
GO:0047769	arogenate dehydratase activity	7	0	0.19	1
GO:0047782	coniferin beta-glucosidase activity	2	0	0.06	1
GO:0047792	cyanohydrin beta-glucosyltransferase act...	2	0	0.06	1
GO:0047793	cycloeucalenol cycloisomerase activity	1	0	0.03	1
GO:0047800	cysteamine dioxygenase activity	2	0	0.06	1
GO:0047844	deoxycytidine deaminase activity	1	0	0.03	1
GO:0047884	FAD diphosphatase activity	1	0	0.03	1
GO:0047886	farnesol dehydrogenase activity	1	0	0.03	1
GO:0047896	formaldehyde transketolase activity	1	0	0.03	1
GO:0047912	galacturonokinase activity	1	0	0.03	1
GO:0047940	glucuronokinase activity	1	0	0.03	1
GO:0047947	glutamine N-phenylacetyltransferase acti...	1	0	0.03	1
GO:0047987	hydroperoxide dehydratase activity	3	0	0.08	1
GO:0048018	receptor ligand activity	10	0	0.28	1
GO:0048032	galacturonate binding	4	0	0.11	1
GO:0048038	quinone binding	27	0	0.75	1
GO:0048040	UDP-glucuronate decarboxylase activity	8	0	0.22	1
GO:0048244	phytanoyl-CoA dioxygenase activity	1	0	0.03	1
GO:0048256	flap endonuclease activity	4	0	0.11	1
GO:0048307	ferredoxin-nitrite reductase activity	1	0	0.03	1
GO:0048487	beta-tubulin binding	3	0	0.08	1
GO:0048529	magnesium-protoporphyrin IX monomethyl e...	1	0	0.03	1
GO:0050031	L-pipecolate oxidase activity	1	0	0.03	1
GO:0050046	lathosterol oxidase activity	1	0	0.03	1
GO:0050062	long-chain-fatty-acyl-CoA reductase acti...	3	0	0.08	1
GO:0050072	m7G(5')pppN diphosphatase activity	1	0	0.03	1
GO:0050080	malonyl-CoA decarboxylase activity	4	0	0.11	1
GO:0050113	inositol oxygenase activity	5	0	0.14	1
GO:0050126	N-carbamoylputrescine amidase activity	1	0	0.03	1
GO:0050136	NADH dehydrogenase (quinone) activity	37	0	1.02	1
GO:0050145	nucleoside monophosphate kinase activity	14	0	0.39	1
GO:0050188	phosphoenolpyruvate mutase activity	1	0	0.03	1
GO:0050203	oxalate-CoA ligase activity	1	0	0.03	1
GO:0050242	pyruvate, phosphate dikinase activity	1	0	0.03	1
GO:0050253	retinyl-palmitate esterase activity	24	0	0.66	1
GO:0050263	ribosylpyrimidine nucleosidase activity	2	0	0.06	1
GO:0050269	coniferyl-aldehyde dehydrogenase activit...	1	0	0.03	1
GO:0050278	sedoheptulose-bisphosphatase activity	1	0	0.03	1
GO:0050281	serine-glyoxylate transaminase activity	1	0	0.03	1
GO:0050291	sphingosine N-acyltransferase activity	5	0	0.14	1
GO:0050307	sucrose-phosphate phosphatase activity	6	0	0.17	1
GO:0050308	sugar-phosphatase activity	16	0	0.44	1
GO:0050311	sulfite reductase (ferredoxin) activity	1	0	0.03	1
GO:0050313	sulfur dioxygenase activity	1	0	0.03	1
GO:0050347	trans-octaprenyltranstransferase activit...	4	0	0.11	1
GO:0050364	tryptophan dimethylallyltransferase acti...	1	0	0.03	1
GO:0050370	tyrosine N-monooxygenase activity	2	0	0.06	1
GO:0050419	hydroxymandelonitrile lyase activity	5	0	0.14	1
GO:0050421	nitrite reductase (NO-forming) activity	3	0	0.08	1
GO:0050437	(-)-endo-fenchol synthase activity	1	0	0.03	1
GO:0050461	L-mimosine synthase activity	1	0	0.03	1
GO:0050468	reticuline oxidase activity	1	0	0.03	1
GO:0050486	intramolecular transferase activity, tra...	4	0	0.11	1
GO:0050505	hydroquinone glucosyltransferase activit...	1	0	0.03	1
GO:0050511	undecaprenyldiphospho-muramoylpentapepti...	1	0	0.03	1
GO:0050521	alpha-glucan, water dikinase activity	2	0	0.06	1
GO:0050525	cutinase activity	1	0	0.03	1
GO:0050550	pinene synthase activity	1	0	0.03	1
GO:0050551	myrcene synthase activity	1	0	0.03	1
GO:0050552	(4S)-limonene synthase activity	1	0	0.03	1
GO:0050567	glutaminyl-tRNA synthase (glutamine-hydr...	2	0	0.06	1
GO:0050589	leucocyanidin oxygenase activity	2	0	0.06	1
GO:0050664	oxidoreductase activity, acting on NAD(P...	3	0	0.08	1
GO:0050681	androgen receptor binding	2	0	0.06	1
GO:0050734	hydroxycinnamoyltransferase activity	3	0	0.08	1
GO:0050738	fructosyltransferase activity	3	0	0.08	1
GO:0050750	low-density lipoprotein particle recepto...	1	0	0.03	1
GO:0050780	dopamine receptor binding	1	0	0.03	1
GO:0050811	GABA receptor binding	1	0	0.03	1
GO:0050833	pyruvate transmembrane transporter activ...	2	0	0.06	1
GO:0050997	quaternary ammonium group binding	1	0	0.03	1
GO:0051002	ligase activity, forming nitrogen-metal ...	5	0	0.14	1
GO:0051003	ligase activity, forming nitrogen-metal ...	5	0	0.14	1
GO:0051007	squalene-hopene cyclase activity	1	0	0.03	1
GO:0051010	microtubule plus-end binding	1	0	0.03	1
GO:0051011	microtubule minus-end binding	4	0	0.11	1
GO:0051015	actin filament binding	25	0	0.69	1
GO:0051060	pullulanase activity	1	0	0.03	1
GO:0051117	ATPase binding	3	0	0.08	1
GO:0051139	metal ion:proton antiporter activity	5	0	0.14	1
GO:0051184	cofactor transmembrane transporter activ...	16	0	0.44	1
GO:0051185	coenzyme transmembrane transporter activ...	6	0	0.17	1
GO:0051192	prosthetic group binding	4	0	0.11	1
GO:0051219	phosphoprotein binding	1	0	0.03	1
GO:0051266	sirohydrochlorin ferrochelatase activity	1	0	0.03	1
GO:0051427	hormone receptor binding	2	0	0.06	1
GO:0051499	D-aminoacyl-tRNA deacylase activity	1	0	0.03	1
GO:0051538	3 iron, 4 sulfur cluster binding	5	0	0.14	1
GO:0051669	fructan beta-fructosidase activity	3	0	0.08	1
GO:0051670	inulinase activity	1	0	0.03	1
GO:0051721	protein phosphatase 2A binding	1	0	0.03	1
GO:0051723	protein methylesterase activity	1	0	0.03	1
GO:0051724	NAD transmembrane transporter activity	2	0	0.06	1
GO:0051738	xanthophyll binding	1	0	0.03	1
GO:0051740	ethylene binding	3	0	0.08	1
GO:0051743	red chlorophyll catabolite reductase act...	2	0	0.06	1
GO:0051746	thalianol synthase activity	4	0	0.11	1
GO:0051752	phosphoglucan, water dikinase activity	2	0	0.06	1
GO:0051753	mannan synthase activity	12	0	0.33	1
GO:0051765	inositol tetrakisphosphate kinase activi...	8	0	0.22	1
GO:0051766	inositol trisphosphate kinase activity	7	0	0.19	1
GO:0051777	ent-kaurenoate oxidase activity	2	0	0.06	1
GO:0051861	glycolipid binding	4	0	0.11	1
GO:0051903	S-(hydroxymethyl)glutathione dehydrogena...	1	0	0.03	1
GO:0051920	peroxiredoxin activity	7	0	0.19	1
GO:0051980	iron-nicotianamine transmembrane transpo...	3	0	0.08	1
GO:0051993	abscisic acid glucose ester beta-glucosi...	2	0	0.06	1
GO:0051996	squalene synthase activity	2	0	0.06	1
GO:0052381	tRNA dimethylallyltransferase activity	2	0	0.06	1
GO:0052578	alpha-farnesene synthase activity	1	0	0.03	1
GO:0052592	oxidoreductase activity, acting on CH or...	3	0	0.08	1
GO:0052593	tryptamine:oxygen oxidoreductase (deamin...	1	0	0.03	1
GO:0052594	aminoacetone:oxygen oxidoreductase(deami...	1	0	0.03	1
GO:0052595	aliphatic-amine oxidase activity	1	0	0.03	1
GO:0052596	phenethylamine:oxygen oxidoreductase (de...	1	0	0.03	1
GO:0052615	ent-kaurene oxidase activity	1	0	0.03	1
GO:0052622	ATP dimethylallyltransferase activity	1	0	0.03	1
GO:0052623	ADP dimethylallyltransferase activity	1	0	0.03	1
GO:0052630	UDP-N-acetylgalactosamine diphosphorylas...	2	0	0.06	1
GO:0052631	sphingolipid delta-8 desaturase activity	1	0	0.03	1
GO:0052633	isocitrate hydro-lyase (cis-aconitate-fo...	3	0	0.08	1
GO:0052636	arabinosyltransferase activity	2	0	0.06	1
GO:0052639	salicylic acid glucosyltransferase (este...	6	0	0.17	1
GO:0052640	salicylic acid glucosyltransferase (gluc...	6	0	0.17	1
GO:0052641	benzoic acid glucosyltransferase activit...	6	0	0.17	1
GO:0052642	lysophosphatidic acid phosphatase activi...	1	0	0.03	1
GO:0052654	L-leucine transaminase activity	7	0	0.19	1
GO:0052655	L-valine transaminase activity	7	0	0.19	1
GO:0052656	L-isoleucine transaminase activity	7	0	0.19	1
GO:0052662	zeaxanthin epoxidase activity	1	0	0.03	1
GO:0052663	antheraxanthin epoxidase activity	1	0	0.03	1
GO:0052667	phosphomethylethanolamine N-methyltransf...	3	0	0.08	1
GO:0052668	farnesol kinase activity	1	0	0.03	1
GO:0052670	geraniol kinase activity	1	0	0.03	1
GO:0052671	geranylgeraniol kinase activity	1	0	0.03	1
GO:0052673	prenol kinase activity	1	0	0.03	1
GO:0052684	L-serine hydro-lyase (adding indole, L-t...	1	0	0.03	1
GO:0052690	trichloro-p-hydroquinone reductive dehal...	4	0	0.11	1
GO:0052691	UDP-arabinopyranose mutase activity	3	0	0.08	1
GO:0052692	raffinose alpha-galactosidase activity	5	0	0.14	1
GO:0052716	hydroquinone:oxygen oxidoreductase activ...	4	0	0.11	1
GO:0052722	fatty acid in-chain hydroxylase activity	3	0	0.08	1
GO:0052731	phosphocholine phosphatase activity	4	0	0.11	1
GO:0052732	phosphoethanolamine phosphatase activity	4	0	0.11	1
GO:0052736	beta-glucanase activity	2	0	0.06	1
GO:0052742	phosphatidylinositol kinase activity	9	0	0.25	1
GO:0052744	phosphatidylinositol monophosphate phosp...	4	0	0.11	1
GO:0052747	sinapyl alcohol dehydrogenase activity	5	0	0.14	1
GO:0052834	inositol monophosphate phosphatase activ...	4	0	0.11	1
GO:0052856	NADHX epimerase activity	1	0	0.03	1
GO:0052894	norspermine:oxygen oxidoreductase activi...	2	0	0.06	1
GO:0052901	spermine:oxygen oxidoreductase (spermidi...	3	0	0.08	1
GO:0052902	spermidine:oxygen oxidoreductase (3-amin...	1	0	0.03	1
GO:0052906	tRNA (guanine(37)-N(1))-methyltransferas...	2	0	0.06	1
GO:0052923	all-trans-nonaprenyl-diphosphate synthas...	4	0	0.11	1
GO:0052924	all-trans-nonaprenyl-diphosphate synthas...	4	0	0.11	1
GO:0060090	molecular adaptor activity	1	0	0.03	1
GO:0060229	lipase activator activity	3	0	0.08	1
GO:0060590	ATPase regulator activity	7	0	0.19	1
GO:0061505	DNA topoisomerase II activity	14	0	0.39	1
GO:0061630	ubiquitin protein ligase activity	2	0	0.06	1
GO:0061659	ubiquitin-like protein ligase activity	2	0	0.06	1
GO:0061731	ribonucleoside-diphosphate reductase act...	4	0	0.11	1
GO:0061783	peptidoglycan muralytic activity	6	0	0.17	1
GO:0061980	regulatory RNA binding	9	0	0.25	1
GO:0070003	threonine-type peptidase activity	22	0	0.61	1
GO:0070004	cysteine-type exopeptidase activity	1	0	0.03	1
GO:0070008	serine-type exopeptidase activity	37	0	1.02	1
GO:0070009	serine-type aminopeptidase activity	1	0	0.03	1
GO:0070035	purine NTP-dependent helicase activity	140	0	3.87	1
GO:0070180	large ribosomal subunit rRNA binding	1	0	0.03	1
GO:0070191	methionine-R-sulfoxide reductase activit...	1	0	0.03	1
GO:0070259	tyrosyl-DNA phosphodiesterase activity	1	0	0.03	1
GO:0070290	N-acylphosphatidylethanolamine-specific ...	5	0	0.14	1
GO:0070300	phosphatidic acid binding	8	0	0.22	1
GO:0070325	lipoprotein particle receptor binding	1	0	0.03	1
GO:0070330	aromatase activity	1	0	0.03	1
GO:0070401	NADP+ binding	5	0	0.14	1
GO:0070402	NADPH binding	4	0	0.11	1
GO:0070403	NAD+ binding	5	0	0.14	1
GO:0070405	ammonium ion binding	2	0	0.06	1
GO:0070529	L-tryptophan aminotransferase activity	1	0	0.03	1
GO:0070548	L-glutamine aminotransferase activity	3	0	0.08	1
GO:0070566	adenylyltransferase activity	20	0	0.55	1
GO:0070567	cytidylyltransferase activity	7	0	0.19	1
GO:0070569	uridylyltransferase activity	6	0	0.17	1
GO:0070577	lysine-acetylated histone binding	1	0	0.03	1
GO:0070594	juvenile hormone response element bindin...	1	0	0.03	1
GO:0070615	nucleosome-dependent ATPase activity	1	0	0.03	1
GO:0070628	proteasome binding	4	0	0.11	1
GO:0070704	sterol desaturase activity	2	0	0.06	1
GO:0070717	poly-purine tract binding	16	0	0.44	1
GO:0070818	protoporphyrinogen oxidase activity	2	0	0.06	1
GO:0071077	adenosine 3',5'-bisphosphate transmembra...	3	0	0.08	1
GO:0071522	ureidoglycine aminohydrolase activity	1	0	0.03	1
GO:0071614	linoleic acid epoxygenase activity	1	0	0.03	1
GO:0071617	lysophospholipid acyltransferase activit...	2	0	0.06	1
GO:0071949	FAD binding	2	0	0.06	1
GO:0071997	glutathione S-conjugate-transporting ATP...	1	0	0.03	1
GO:0072328	alkene binding	3	0	0.08	1
GO:0072349	modified amino acid transmembrane transp...	5	0	0.14	1
GO:0072354	histone kinase activity (H3-T3 specific)	1	0	0.03	1
GO:0072533	tri-(coumaroyl or caffeoyl) spermidine m...	1	0	0.03	1
GO:0072547	tricoumaroylspermidine meta-hydroxylase ...	1	0	0.03	1
GO:0072548	dicoumaroyl monocaffeoyl spermidine meta...	1	0	0.03	1
GO:0072549	monocoumaroyl dicaffeoyl spermidine meta...	1	0	0.03	1
GO:0072585	xanthosine nucleotidase activity	1	0	0.03	1
GO:0080004	thalian-diol desaturase activity	2	0	0.06	1
GO:0080007	S-nitrosoglutathione reductase activity	1	0	0.03	1
GO:0080011	baruol synthase activity	4	0	0.11	1
GO:0080015	sabinene synthase activity	1	0	0.03	1
GO:0080019	fatty-acyl-CoA reductase (alcohol-formin...	3	0	0.08	1
GO:0080031	methyl salicylate esterase activity	31	0	0.86	1
GO:0080032	methyl jasmonate esterase activity	32	0	0.88	1
GO:0080041	ADP-ribose pyrophosphohydrolase activity	2	0	0.06	1
GO:0080042	ADP-glucose pyrophosphohydrolase activit...	1	0	0.03	1
GO:0080079	cellobiose glucosidase activity	3	0	0.08	1
GO:0080082	esculin beta-glucosidase activity	1	0	0.03	1
GO:0080083	beta-gentiobiose beta-glucosidase activi...	3	0	0.08	1
GO:0080084	5S rDNA binding	2	0	0.06	1
GO:0080097	L-tryptophan:pyruvate aminotransferase a...	1	0	0.03	1
GO:0080098	L-tyrosine:pyruvate aminotransferase act...	1	0	0.03	1
GO:0080101	phosphatidyl-N-dimethylethanolamine N-me...	1	0	0.03	1
GO:0080116	glucuronoxylan glucuronosyltransferase a...	3	0	0.08	1
GO:0080118	brassinosteroid sulfotransferase activit...	2	0	0.06	1
GO:0080122	AMP transmembrane transporter activity	1	0	0.03	1
GO:0080123	jasmonate-amino synthetase activity	2	0	0.06	1
GO:0080124	pheophytinase activity	1	0	0.03	1
GO:0080131	hydroxyjasmonate sulfotransferase activi...	2	0	0.06	1
GO:0080132	fatty acid alpha-hydroxylase activity	1	0	0.03	1
GO:0080133	midchain alkane hydroxylase activity	2	0	0.06	1
GO:0080139	borate efflux transmembrane transporter ...	1	0	0.03	1
GO:0080146	L-cysteine desulfhydrase activity	4	0	0.11	1
GO:0080150	S-adenosyl-L-methionine:benzoic acid car...	1	0	0.03	1
GO:0080161	auxin transmembrane transporter activity	17	0	0.47	1
GO:0090079	translation regulator activity, nucleic ...	3	0	0.08	1
GO:0090353	polygalacturonase inhibitor activity	3	0	0.08	1
GO:0090409	malonyl-CoA synthetase activity	2	0	0.06	1
GO:0090416	nicotinate transmembrane transporter act...	1	0	0.03	1
GO:0090417	N-methylnicotinate transmembrane transpo...	1	0	0.03	1
GO:0090422	thiamine pyrophosphate transmembrane tra...	2	0	0.06	1
GO:0090438	camelliol C synthase activity	4	0	0.11	1
GO:0090439	tetraketide alpha-pyrone synthase activi...	1	0	0.03	1
GO:0090440	abscisic acid transmembrane transporter ...	1	0	0.03	1
GO:0090448	glucosinolate:proton symporter activity	2	0	0.06	1
GO:0090482	vitamin transmembrane transporter activi...	6	0	0.17	1
GO:0090599	alpha-glucosidase activity	11	0	0.3	1
GO:0097157	pre-mRNA intronic binding	1	0	0.03	1
GO:0097372	NAD-dependent histone deacetylase activi...	10	0	0.28	1
GO:0097472	cyclin-dependent protein kinase activity	15	0	0.41	1
GO:0097506	deaminated base DNA N-glycosylase activi...	1	0	0.03	1
GO:0097617	annealing activity	1	0	0.03	1
GO:0097747	RNA polymerase activity	3	0	0.08	1
GO:0098599	palmitoyl hydrolase activity	4	0	0.11	1
GO:0098809	nitrite reductase activity	3	0	0.08	1
GO:0098847	sequence-specific single stranded DNA bi...	6	0	0.17	1
GO:0099094	ligand-gated cation channel activity	9	0	0.25	1
GO:0099528	G protein-coupled neurotransmitter recep...	2	0	0.06	1
GO:0101005	ubiquitinyl hydrolase activity	5	0	0.14	1
GO:0106130	purine phosphoribosyltransferase activit...	3	0	0.08	1
GO:0140030	modification-dependent protein binding	18	0	0.5	1
GO:0140033	acetylation-dependent protein binding	1	0	0.03	1
GO:0140034	methylation-dependent protein binding	14	0	0.39	1
GO:0140101	catalytic activity, acting on a tRNA	134	0	3.7	1
GO:0140102	catalytic activity, acting on a rRNA	8	0	0.22	1
GO:0140103	catalytic activity, acting on a glycopro...	4	0	0.11	1
GO:0140161	monocarboxylate:sodium symporter activit...	3	0	0.08	1
GO:1901149	salicylic acid binding	4	0	0.11	1
GO:1901474	azole transmembrane transporter activity	5	0	0.14	1
GO:1901567	fatty acid derivative binding	8	0	0.22	1
GO:1901618	organic hydroxy compound transmembrane t...	13	0	0.36	1
GO:1901682	sulfur compound transmembrane transporte...	18	0	0.5	1
GO:1901683	arsenate ion transmembrane transporter a...	7	0	0.19	1
GO:1901981	phosphatidylinositol phosphate binding	12	0	0.33	1
GO:1904680	peptide transmembrane transporter activi...	28	0	0.77	1
GO:1990837	sequence-specific double-stranded DNA bi...	37	0	1.02	1
GO:1990939	ATP-dependent microtubule motor activity	3	0	0.08	1
GO:2001070	starch binding	11	0	0.3	1
GO:2001080	chitosan binding	1	0	0.03	1

### Sheet: 24UP
Table S14C	Cochlearia groenlandica	Results from enrichment tests in topGO	24h DEGs upregulated
GO terms within the MOLECULAR FUNCTION DOMAIN found to be enriched when applying the elim algorithm with p < 0.05 (indicated in red and bold). Fisher = Fisher's excact test. Grey filling = Not significantly enriched.
GO.ID	Term	Annotated	Significant	Expected	elimFisher
GO:0003700	DNA-binding transcription factor activit...	1218	145	92.02	8.6e-09
GO:0003677	DNA binding	2047	194	154.65	0.00025
GO:0043295	glutathione binding	20	7	1.51	0.00044
GO:0008792	arginine decarboxylase activity	4	3	0.3	0.00162
GO:0046030	inositol trisphosphate phosphatase activ...	8	4	0.6	0.00177
GO:0016420	malonyltransferase activity	8	4	0.6	0.00177
GO:0008378	galactosyltransferase activity	48	10	3.63	0.00269
GO:0035251	UDP-glucosyltransferase activity	145	21	10.95	0.00289
GO:0004645	phosphorylase activity	5	3	0.38	0.00383
GO:0015297	antiporter activity	94	15	7.1	0.0044
GO:0009973	adenylyl-sulfate reductase activity	2	2	0.15	0.0057
GO:0080118	brassinosteroid sulfotransferase activit...	2	2	0.15	0.0057
GO:0004604	phosphoadenylyl-sulfate reductase (thior...	2	2	0.15	0.0057
GO:0005216	ion channel activity	107	16	8.08	0.00637
GO:0004364	glutathione transferase activity	38	8	2.87	0.00656
GO:0005385	zinc ion transmembrane transporter activ...	11	4	0.83	0.00694
GO:0016703	oxidoreductase activity, acting on singl...	6	3	0.45	0.00723
GO:0016702	oxidoreductase activity, acting on singl...	73	12	5.52	0.00813
GO:0004620	phospholipase activity	41	8	3.1	0.0105
GO:0071917	triose-phosphate transmembrane transport...	7	3	0.53	0.01194
GO:0015355	secondary active monocarboxylate transme...	7	3	0.53	0.01194
GO:0016597	amino acid binding	68	11	5.14	0.0124
GO:0004601	peroxidase activity	115	16	8.69	0.01255
GO:0050661	NADP binding	60	10	4.53	0.01368
GO:0016682	oxidoreductase activity, acting on diphe...	20	5	1.51	0.01451
GO:0016684	oxidoreductase activity, acting on perox...	117	16	8.84	0.01466
GO:0017151	DEAD/H-box RNA helicase binding	3	2	0.23	0.01625
GO:0009670	triose-phosphate:phosphate antiporter ac...	3	2	0.23	0.01625
GO:0004014	adenosylmethionine decarboxylase activit...	3	2	0.23	0.01625
GO:0010331	gibberellin binding	3	2	0.23	0.01625
GO:0015119	hexose phosphate transmembrane transport...	3	2	0.23	0.01625
GO:0005353	fructose transmembrane transporter activ...	3	2	0.23	0.01625
GO:0042910	xenobiotic transmembrane transporter act...	14	4	1.06	0.01756
GO:0008559	xenobiotic transmembrane transporting AT...	14	4	1.06	0.01756
GO:0042879	aldonate transmembrane transporter activ...	8	3	0.6	0.01804
GO:0015120	phosphoglycerate transmembrane transport...	8	3	0.6	0.01804
GO:0015149	hexose transmembrane transporter activit...	8	3	0.6	0.01804
GO:0005355	glucose transmembrane transporter activi...	8	3	0.6	0.01804
GO:0000156	phosphorelay response regulator activity	37	7	2.8	0.01915
GO:0008509	anion transmembrane transporter activity	173	21	13.07	0.02071
GO:0031406	carboxylic acid binding	133	17	10.05	0.02246
GO:0043177	organic acid binding	133	17	10.05	0.02246
GO:0004146	dihydrofolate reductase activity	15	4	1.13	0.02254
GO:0010294	abscisic acid glucosyltransferase activi...	9	3	0.68	0.02557
GO:0015103	inorganic anion transmembrane transporte...	67	10	5.06	0.02804
GO:0015238	drug transmembrane transporter activity	96	13	7.25	0.0281
GO:0004022	alcohol dehydrogenase (NAD) activity	16	4	1.21	0.0283
GO:0016679	oxidoreductase activity, acting on diphe...	32	6	2.42	0.03044
GO:0016209	antioxidant activity	138	17	10.43	0.03086
GO:0140103	catalytic activity, acting on a glycopro...	4	2	0.3	0.03087
GO:0033741	adenylyl-sulfate reductase (glutathione)...	4	2	0.3	0.03087
GO:0033926	glycopeptide alpha-N-acetylgalactosamini...	4	2	0.3	0.03087
GO:0033855	nicotianamine aminotransferase activity	4	2	0.3	0.03087
GO:0010280	UDP-L-rhamnose synthase activity	4	2	0.3	0.03087
GO:0015121	phosphoenolpyruvate:phosphate antiporter...	4	2	0.3	0.03087
GO:0089721	phosphoenolpyruvate transmembrane transp...	4	2	0.3	0.03087
GO:0080108	S-alkylthiohydroximate lyase activity	4	2	0.3	0.03087
GO:0004619	phosphoglycerate mutase activity	4	2	0.3	0.03087
GO:0008177	succinate dehydrogenase (ubiquinone) act...	4	2	0.3	0.03087
GO:0008905	mannose-phosphate guanylyltransferase ac...	4	2	0.3	0.03087
GO:0030410	nicotianamine synthase activity	4	2	0.3	0.03087
GO:0015144	carbohydrate transmembrane transporter a...	50	8	3.78	0.03251
GO:0005509	calcium ion binding	269	29	20.32	0.03296
GO:0015112	nitrate transmembrane transporter activi...	10	3	0.76	0.03451
GO:0004435	phosphatidylinositol phospholipase C act...	10	3	0.76	0.03451
GO:0008081	phosphoric diester hydrolase activity	51	8	3.85	0.0361
GO:0099516	ion antiporter activity	26	5	1.96	0.04237
GO:0004629	phospholipase C activity	11	3	0.83	0.04485
GO:0015301	anion:anion antiporter activity	11	3	0.83	0.04485
GO:0042578	phosphoric ester hydrolase activity	367	40	27.73	0.0468
GO:0015446	ATPase-coupled arsenite transmembrane tr...	5	2	0.38	0.0489
GO:1901474	azole transmembrane transporter activity	5	2	0.38	0.0489
GO:0009916	alternative oxidase activity	5	2	0.38	0.0489
GO:0070290	N-acylphosphatidylethanolamine-specific ...	5	2	0.38	0.0489
GO:0008490	arsenite secondary active transmembrane ...	5	2	0.38	0.0489
GO:0010277	chlorophyllide a oxygenase [overall] act...	5	2	0.38	0.0489
GO:0016801	hydrolase activity, acting on ether bond...	5	2	0.38	0.0489
GO:0070547	L-tyrosine aminotransferase activity	5	2	0.38	0.0489
GO:0010309	acireductone dioxygenase [iron(II)-requi...	5	2	0.38	0.0489
GO:0016530	metallochaperone activity	5	2	0.38	0.0489
GO:0070401	NADP+ binding	5	2	0.38	0.0489
GO:0004630	phospholipase D activity	5	2	0.38	0.0489
GO:0046872	metal ion binding	3297	271	249.08	0.04978
GO:0016616	oxidoreductase activity, acting on the C...	179	20	13.52	0.05016
GO:0043169	cation binding	3381	277	255.43	0.05386
GO:0005315	inorganic phosphate transmembrane transp...	12	3	0.91	0.05653
GO:0008028	monocarboxylic acid transmembrane transp...	20	4	1.51	0.05935
GO:0004707	MAP kinase activity	20	4	1.51	0.05935
GO:0016627	oxidoreductase activity, acting on the C...	97	12	7.33	0.06113
GO:0008514	organic anion transmembrane transporter ...	109	13	8.23	0.06697
GO:0070569	uridylyltransferase activity	6	2	0.45	0.06973
GO:0000210	NAD+ diphosphatase activity	6	2	0.45	0.06973
GO:0051082	unfolded protein binding	6	2	0.45	0.06973
GO:0019212	phosphatase inhibitor activity	6	2	0.45	0.06973
GO:0030544	Hsp70 protein binding	6	2	0.45	0.06973
GO:0031072	heat shock protein binding	6	2	0.45	0.06973
GO:0004864	protein phosphatase inhibitor activity	6	2	0.45	0.06973
GO:0052743	inositol tetrakisphosphate phosphatase a...	6	2	0.45	0.06973
GO:0009784	transmembrane receptor histidine kinase ...	1	1	0.08	0.07555
GO:0035241	protein-arginine omega-N monomethyltrans...	1	1	0.08	0.07555
GO:0035242	protein-arginine omega-N asymmetric meth...	1	1	0.08	0.07555
GO:0004064	arylesterase activity	1	1	0.08	0.07555
GO:0004105	choline-phosphate cytidylyltransferase a...	1	1	0.08	0.07555
GO:0042171	lysophosphatidic acid acyltransferase ac...	1	1	0.08	0.07555
GO:0016642	oxidoreductase activity, acting on the C...	1	1	0.08	0.07555
GO:0033961	cis-stilbene-oxide hydrolase activity	1	1	0.08	0.07555
GO:0051723	protein methylesterase activity	1	1	0.08	0.07555
GO:0019955	cytokine binding	1	1	0.08	0.07555
GO:0004044	amidophosphoribosyltransferase activity	1	1	0.08	0.07555
GO:0003904	deoxyribodipyrimidine photo-lyase activi...	1	1	0.08	0.07555
GO:0004375	glycine dehydrogenase (decarboxylating) ...	1	1	0.08	0.07555
GO:0018580	nitronate monooxygenase activity	1	1	0.08	0.07555
GO:0034072	squalene cyclase activity	1	1	0.08	0.07555
GO:0050242	pyruvate, phosphate dikinase activity	1	1	0.08	0.07555
GO:0070325	lipoprotein particle receptor binding	1	1	0.08	0.07555
GO:0010296	prenylcysteine methylesterase activity	1	1	0.08	0.07555
GO:0009885	transmembrane histidine kinase cytokinin...	1	1	0.08	0.07555
GO:0004301	epoxide hydrolase activity	1	1	0.08	0.07555
GO:0071614	linoleic acid epoxygenase activity	1	1	0.08	0.07555
GO:0034594	phosphatidylinositol trisphosphate phosp...	1	1	0.08	0.07555
GO:0010348	lithium:proton antiporter activity	1	1	0.08	0.07555
GO:0047652	allantoate deiminase activity	1	1	0.08	0.07555
GO:0016803	ether hydrolase activity	1	1	0.08	0.07555
GO:0051060	pullulanase activity	1	1	0.08	0.07555
GO:0010303	limit dextrinase activity	1	1	0.08	0.07555
GO:0046480	galactolipid galactosyltransferase activ...	1	1	0.08	0.07555
GO:0050750	low-density lipoprotein particle recepto...	1	1	0.08	0.07555
GO:0016277	[myelin basic protein]-arginine N-methyl...	1	1	0.08	0.07555
GO:0008987	quinolinate synthetase A activity	1	1	0.08	0.07555
GO:0035885	exochitinase activity	1	1	0.08	0.07555
GO:0004723	calcium-dependent protein serine/threoni...	1	1	0.08	0.07555
GO:0080054	low-affinity nitrate transmembrane trans...	1	1	0.08	0.07555
GO:0051007	squalene-hopene cyclase activity	1	1	0.08	0.07555
GO:0015315	organophosphate:inorganic phosphate anti...	1	1	0.08	0.07555
GO:0015271	outward rectifier potassium channel acti...	1	1	0.08	0.07555
GO:0005542	folic acid binding	1	1	0.08	0.07555
GO:0004176	ATP-dependent peptidase activity	22	4	1.66	0.07963
GO:0003950	NAD+ ADP-ribosyltransferase activity	14	3	1.06	0.08366
GO:0004602	glutathione peroxidase activity	14	3	1.06	0.08366
GO:0051119	sugar transmembrane transporter activity	41	6	3.1	0.08561
GO:0044212	transcription regulatory region DNA bind...	51	7	3.85	0.08729
GO:1901505	carbohydrate derivative transmembrane tr...	51	7	3.85	0.08729
GO:0016646	oxidoreductase activity, acting on the C...	23	4	1.74	0.0909
GO:0016298	lipase activity	93	11	7.03	0.09115
GO:0016635	oxidoreductase activity, acting on the C...	7	2	0.53	0.09285
GO:0016157	sucrose synthase activity	7	2	0.53	0.09285
GO:0000104	succinate dehydrogenase activity	7	2	0.53	0.09285
GO:0043225	ATPase-coupled anion transmembrane trans...	7	2	0.53	0.09285
GO:0004564	beta-fructofuranosidase activity	7	2	0.53	0.09285
GO:0004550	nucleoside diphosphate kinase activity	7	2	0.53	0.09285
GO:1901683	arsenate ion transmembrane transporter a...	7	2	0.53	0.09285
GO:0004575	sucrose alpha-glucosidase activity	7	2	0.53	0.09285
GO:0008430	selenium binding	7	2	0.53	0.09285
GO:0015217	ADP transmembrane transporter activity	7	2	0.53	0.09285
GO:0001067	regulatory region nucleic acid binding	52	7	3.93	0.09465
GO:0008242	omega peptidase activity	15	3	1.13	0.09894
GO:0015145	monosaccharide transmembrane transporter...	15	3	1.13	0.09894
GO:0015079	potassium ion transmembrane transporter ...	63	8	4.76	0.10057
GO:0005342	organic acid transmembrane transporter a...	84	10	6.35	0.10058
GO:0046943	carboxylic acid transmembrane transporte...	84	10	6.35	0.10058
GO:0034212	peptide N-acetyltransferase activity	24	4	1.81	0.10288
GO:0004402	histone acetyltransferase activity	24	4	1.81	0.10288
GO:0061733	peptide-lysine-N-acetyltransferase activ...	24	4	1.81	0.10288
GO:0005507	copper ion binding	242	24	18.28	0.10298
GO:0043565	sequence-specific DNA binding	422	39	31.88	0.10938
GO:0046914	transition metal ion binding	2232	183	168.62	0.1099
GO:0016168	chlorophyll binding	34	5	2.57	0.10991
GO:0050897	cobalt ion binding	54	7	4.08	0.11037
GO:0022803	passive transmembrane transporter activi...	123	19	9.29	0.11296
GO:0015267	channel activity	123	19	9.29	0.11296
GO:0016774	phosphotransferase activity, carboxyl gr...	16	3	1.21	0.11524
GO:0015081	sodium ion transmembrane transporter act...	25	4	1.89	0.11554
GO:0005451	monovalent cation:proton antiporter acti...	8	2	0.6	0.11778
GO:0008252	nucleotidase activity	8	2	0.6	0.11778
GO:0004004	ATP-dependent RNA helicase activity	8	2	0.6	0.11778
GO:0070568	guanylyltransferase activity	8	2	0.6	0.11778
GO:0016843	amine-lyase activity	8	2	0.6	0.11778
GO:0016844	strictosidine synthase activity	8	2	0.6	0.11778
GO:0015105	arsenite transmembrane transporter activ...	8	2	0.6	0.11778
GO:0019888	protein phosphatase regulator activity	35	5	2.64	0.12071
GO:0019208	phosphatase regulator activity	35	5	2.64	0.12071
GO:0015605	organophosphate ester transmembrane tran...	45	6	3.4	0.12093
GO:0003682	chromatin binding	309	29	23.34	0.13166
GO:0016614	oxidoreductase activity, acting on CH-OH...	203	20	15.34	0.13365
GO:0016407	acetyltransferase activity	90	10	6.8	0.14057
GO:0003779	actin binding	47	6	3.55	0.14091
GO:0016791	phosphatase activity	309	32	23.34	0.14249
GO:0004033	aldo-keto reductase (NADP) activity	9	2	0.68	0.14413
GO:0004420	hydroxymethylglutaryl-CoA reductase (NAD...	9	2	0.68	0.14413
GO:0008186	RNA-dependent ATPase activity	9	2	0.68	0.14413
GO:0005343	organic acid:sodium symporter activity	9	2	0.68	0.14413
GO:0046857	oxidoreductase activity, acting on other...	2	1	0.15	0.14539
GO:0008381	mechanosensitive ion channel activity	2	1	0.15	0.14539
GO:0004067	asparaginase activity	2	1	0.15	0.14539
GO:0051427	hormone receptor binding	2	1	0.15	0.14539
GO:0003919	FMN adenylyltransferase activity	2	1	0.15	0.14539
GO:0004109	coproporphyrinogen oxidase activity	2	1	0.15	0.14539
GO:0043023	ribosomal large subunit binding	2	1	0.15	0.14539
GO:0045158	electron transporter, transferring elect...	2	1	0.15	0.14539
GO:0004351	glutamate decarboxylase activity	2	1	0.15	0.14539
GO:0051996	squalene synthase activity	2	1	0.15	0.14539
GO:0016636	oxidoreductase activity, acting on the C...	2	1	0.15	0.14539
GO:0009703	nitrate reductase (NADH) activity	2	1	0.15	0.14539
GO:0004807	triose-phosphate isomerase activity	2	1	0.15	0.14539
GO:0046028	electron transporter, transferring elect...	2	1	0.15	0.14539
GO:0051743	red chlorophyll catabolite reductase act...	2	1	0.15	0.14539
GO:0052880	oxidoreductase activity, acting on diphe...	2	1	0.15	0.14539
GO:0004310	farnesyl-diphosphate farnesyltransferase...	2	1	0.15	0.14539
GO:0015658	branched-chain amino acid transmembrane ...	2	1	0.15	0.14539
GO:0004348	glucosylceramidase activity	2	1	0.15	0.14539
GO:0090422	thiamine pyrophosphate transmembrane tra...	2	1	0.15	0.14539
GO:0008531	riboflavin kinase activity	2	1	0.15	0.14539
GO:0047792	cyanohydrin beta-glucosyltransferase act...	2	1	0.15	0.14539
GO:0001716	L-amino-acid oxidase activity	2	1	0.15	0.14539
GO:0008798	beta-aspartyl-peptidase activity	2	1	0.15	0.14539
GO:0071617	lysophospholipid acyltransferase activit...	2	1	0.15	0.14539
GO:0015922	aspartate oxidase activity	2	1	0.15	0.14539
GO:0034256	chlorophyll(ide) b reductase activity	2	1	0.15	0.14539
GO:0018456	aryl-alcohol dehydrogenase (NAD+) activi...	2	1	0.15	0.14539
GO:0008728	GTP diphosphokinase activity	2	1	0.15	0.14539
GO:0046481	digalactosyldiacylglycerol synthase acti...	2	1	0.15	0.14539
GO:0008734	L-aspartate oxidase activity	2	1	0.15	0.14539
GO:0016215	acyl-CoA desaturase activity	2	1	0.15	0.14539
GO:0050681	androgen receptor binding	2	1	0.15	0.14539
GO:0045547	dehydrodolichyl diphosphate synthase act...	2	1	0.15	0.14539
GO:0004746	riboflavin synthase activity	2	1	0.15	0.14539
GO:0008940	nitrate reductase activity	2	1	0.15	0.14539
GO:0004737	pyruvate decarboxylase activity	2	1	0.15	0.14539
GO:0008184	glycogen phosphorylase activity	2	1	0.15	0.14539
GO:0009496	plastoquinol--plastocyanin reductase act...	2	1	0.15	0.14539
GO:0035257	nuclear hormone receptor binding	2	1	0.15	0.14539
GO:0035258	steroid hormone receptor binding	2	1	0.15	0.14539
GO:0031071	cysteine desulfurase activity	2	1	0.15	0.14539
GO:0008843	endochitinase activity	2	1	0.15	0.14539
GO:0005261	cation channel activity	58	7	4.38	0.14563
GO:0016857	racemase and epimerase activity, acting ...	28	4	2.12	0.1572
GO:0030145	manganese ion binding	28	4	2.12	0.1572
GO:0016161	beta-amylase activity	10	2	0.76	0.17153
GO:0008515	sucrose transmembrane transporter activi...	10	2	0.76	0.17153
GO:0008967	phosphoglycolate phosphatase activity	10	2	0.76	0.17153
GO:0015075	ion transmembrane transporter activity	528	56	39.89	0.17315
GO:0016491	oxidoreductase activity	1395	123	105.39	0.17919
GO:0005267	potassium channel activity	40	5	3.02	0.18142
GO:0004722	protein serine/threonine phosphatase act...	84	9	6.35	0.18217
GO:0051540	metal cluster binding	142	14	10.73	0.18494
GO:0051536	iron-sulfur cluster binding	142	14	10.73	0.18494
GO:0051539	4 iron, 4 sulfur cluster binding	51	6	3.85	0.18497
GO:0016861	intramolecular oxidoreductase activity, ...	20	3	1.51	0.18869
GO:0016229	steroid dehydrogenase activity	20	3	1.51	0.18869
GO:0005310	dicarboxylic acid transmembrane transpor...	20	3	1.51	0.18869
GO:0004527	exonuclease activity	85	9	6.42	0.1911
GO:0016765	transferase activity, transferring alkyl...	124	17	9.37	0.19582
GO:0004551	nucleotide diphosphatase activity	11	2	0.83	0.19968
GO:0015154	disaccharide transmembrane transporter a...	11	2	0.83	0.19968
GO:0015157	oligosaccharide transmembrane transporte...	11	2	0.83	0.19968
GO:0070546	L-phenylalanine aminotransferase activit...	11	2	0.83	0.19968
GO:0005347	ATP transmembrane transporter activity	11	2	0.83	0.19968
GO:0090599	alpha-glucosidase activity	11	2	0.83	0.19968
GO:0015318	inorganic molecular entity transmembrane...	510	54	38.53	0.20083
GO:0022857	transmembrane transporter activity	747	80	56.43	0.20345
GO:0016712	oxidoreductase activity, acting on paire...	3	1	0.23	0.20997
GO:0016672	oxidoreductase activity, acting on a sul...	3	1	0.23	0.20997
GO:0004392	heme oxygenase (decyclizing) activity	3	1	0.23	0.20997
GO:0022821	potassium ion antiporter activity	3	1	0.23	0.20997
GO:0000900	translation repressor activity, mRNA reg...	3	1	0.23	0.20997
GO:0045174	glutathione dehydrogenase (ascorbate) ac...	3	1	0.23	0.20997
GO:0000064	L-ornithine transmembrane transporter ac...	3	1	0.23	0.20997
GO:0017056	structural constituent of nuclear pore	3	1	0.23	0.20997
GO:0008301	DNA binding, bending	3	1	0.23	0.20997
GO:0017077	oxidative phosphorylation uncoupler acti...	3	1	0.23	0.20997
GO:0009884	cytokinin receptor activity	3	1	0.23	0.20997
GO:0008469	histone-arginine N-methyltransferase act...	3	1	0.23	0.20997
GO:0019900	kinase binding	3	1	0.23	0.20997
GO:0019901	protein kinase binding	3	1	0.23	0.20997
GO:0008508	bile acid:sodium symporter activity	3	1	0.23	0.20997
GO:0015125	bile acid transmembrane transporter acti...	3	1	0.23	0.20997
GO:0000234	phosphoethanolamine N-methyltransferase ...	3	1	0.23	0.20997
GO:0046790	virion binding	3	1	0.23	0.20997
GO:0015099	nickel cation transmembrane transporter ...	3	1	0.23	0.20997
GO:0004766	spermidine synthase activity	3	1	0.23	0.20997
GO:0047617	acyl-CoA hydrolase activity	3	1	0.23	0.20997
GO:0015087	cobalt ion transmembrane transporter act...	3	1	0.23	0.20997
GO:0005290	L-histidine transmembrane transporter ac...	3	1	0.23	0.20997
GO:0004654	polyribonucleotide nucleotidyltransferas...	3	1	0.23	0.20997
GO:0015386	potassium:proton antiporter activity	3	1	0.23	0.20997
GO:0140161	monocarboxylate:sodium symporter activit...	3	1	0.23	0.20997
GO:0004618	phosphoglycerate kinase activity	3	1	0.23	0.20997
GO:0016531	copper chaperone activity	3	1	0.23	0.20997
GO:0004634	phosphopyruvate hydratase activity	3	1	0.23	0.20997
GO:0090079	translation regulator activity, nucleic ...	3	1	0.23	0.20997
GO:0008909	isochorismate synthase activity	3	1	0.23	0.20997
GO:0010436	carotenoid dioxygenase activity	3	1	0.23	0.20997
GO:0090353	polygalacturonase inhibitor activity	3	1	0.23	0.20997
GO:0047066	phospholipid-hydroperoxide glutathione p...	3	1	0.23	0.20997
GO:0045431	flavonol synthase activity	3	1	0.23	0.20997
GO:0052667	phosphomethylethanolamine N-methyltransf...	3	1	0.23	0.20997
GO:0047364	desulfoglucosinolate sulfotransferase ac...	3	1	0.23	0.20997
GO:0048037	cofactor binding	921	81	69.58	0.21942
GO:0016645	oxidoreductase activity, acting on the C...	32	4	2.42	0.21974
GO:0051537	2 iron, 2 sulfur cluster binding	54	6	4.08	0.22111
GO:0015291	secondary active transmembrane transport...	195	25	14.73	0.22354
GO:0022838	substrate-specific channel activity	119	18	8.99	0.22531
GO:0004857	enzyme inhibitor activity	124	12	9.37	0.22629
GO:0005372	water transmembrane transporter activity	12	2	0.91	0.22831
GO:0015250	water channel activity	12	2	0.91	0.22831
GO:0019202	amino acid kinase activity	12	2	0.91	0.22831
GO:0015211	purine nucleoside transmembrane transpor...	12	2	0.91	0.22831
GO:0019840	isoprenoid binding	22	3	1.66	0.22898
GO:0004721	phosphoprotein phosphatase activity	187	17	14.13	0.24721
GO:0061134	peptidase regulator activity	23	3	1.74	0.2497
GO:0061135	endopeptidase regulator activity	23	3	1.74	0.2497
GO:0030414	peptidase inhibitor activity	23	3	1.74	0.2497
GO:0004866	endopeptidase inhibitor activity	23	3	1.74	0.2497
GO:0016854	racemase and epimerase activity	34	4	2.57	0.25316
GO:0004805	trehalose-phosphatase activity	13	2	0.98	0.25719
GO:0008134	transcription factor binding	13	2	0.98	0.25719
GO:0003724	RNA helicase activity	13	2	0.98	0.25719
GO:0046912	transferase activity, transferring acyl ...	13	2	0.98	0.25719
GO:0016628	oxidoreductase activity, acting on the C...	57	6	4.31	0.25935
GO:0005215	transporter activity	945	94	71.39	0.26546
GO:0072341	modified amino acid binding	24	8	1.81	0.26823
GO:0016433	rRNA (adenine) methyltransferase activit...	4	1	0.3	0.26967
GO:0052731	phosphocholine phosphatase activity	4	1	0.3	0.26967
GO:0052732	phosphoethanolamine phosphatase activity	4	1	0.3	0.26967
GO:0000179	rRNA (adenine-N6,N6-)-dimethyltransferas...	4	1	0.3	0.26967
GO:0042937	tripeptide transmembrane transporter act...	4	1	0.3	0.26967
GO:0052923	all-trans-nonaprenyl-diphosphate synthas...	4	1	0.3	0.26967
GO:0052924	all-trans-nonaprenyl-diphosphate synthas...	4	1	0.3	0.26967
GO:0004013	adenosylhomocysteinase activity	4	1	0.3	0.26967
GO:0017089	glycolipid transporter activity	4	1	0.3	0.26967
GO:0050347	trans-octaprenyltranstransferase activit...	4	1	0.3	0.26967
GO:0004567	beta-mannosidase activity	4	1	0.3	0.26967
GO:0001671	ATPase activator activity	4	1	0.3	0.26967
GO:0051861	glycolipid binding	4	1	0.3	0.26967
GO:0015173	aromatic amino acid transmembrane transp...	4	1	0.3	0.26967
GO:0008447	L-ascorbate oxidase activity	4	1	0.3	0.26967
GO:0016802	trialkylsulfonium hydrolase activity	4	1	0.3	0.26967
GO:0050486	intramolecular transferase activity, tra...	4	1	0.3	0.26967
GO:0030371	translation repressor activity	4	1	0.3	0.26967
GO:0004473	malate dehydrogenase (decarboxylating) (...	4	1	0.3	0.26967
GO:0045300	acyl-[acyl-carrier-protein] desaturase a...	4	1	0.3	0.26967
GO:0016273	arginine N-methyltransferase activity	4	1	0.3	0.26967
GO:0016274	protein-arginine N-methyltransferase act...	4	1	0.3	0.26967
GO:0005034	osmosensor activity	4	1	0.3	0.26967
GO:0008176	tRNA (guanine-N7-)-methyltransferase act...	4	1	0.3	0.26967
GO:0048032	galacturonate binding	4	1	0.3	0.26967
GO:0001047	core promoter binding	4	1	0.3	0.26967
GO:0008270	zinc ion binding	1691	134	127.75	0.28193
GO:0004143	diacylglycerol kinase activity	14	2	1.06	0.28611
GO:0140104	molecular carrier activity	14	2	1.06	0.28611
GO:0016717	oxidoreductase activity, acting on paire...	14	2	1.06	0.28611
GO:0022829	wide pore channel activity	14	2	1.06	0.28611
GO:0016160	amylase activity	14	2	1.06	0.28611
GO:0000295	adenine nucleotide transmembrane transpo...	14	2	1.06	0.28611
GO:0015288	porin activity	14	2	1.06	0.28611
GO:0004869	cysteine-type endopeptidase inhibitor ac...	14	2	1.06	0.28611
GO:0015077	monovalent inorganic cation transmembran...	232	20	17.53	0.30136
GO:0004222	metalloendopeptidase activity	49	5	3.7	0.31057
GO:0008324	cation transmembrane transporter activit...	372	34	28.1	0.31168
GO:0016675	oxidoreductase activity, acting on a hem...	26	3	1.96	0.31309
GO:0016676	oxidoreductase activity, acting on a hem...	26	3	1.96	0.31309
GO:0015299	solute:proton antiporter activity	26	3	1.96	0.31309
GO:0015002	heme-copper terminal oxidase activity	26	3	1.96	0.31309
GO:0004129	cytochrome-c oxidase activity	26	3	1.96	0.31309
GO:0016778	diphosphotransferase activity	15	2	1.13	0.31491
GO:0043022	ribosome binding	15	2	1.13	0.31491
GO:0015370	solute:sodium symporter activity	15	2	1.13	0.31491
GO:0005346	purine ribonucleotide transmembrane tran...	15	2	1.13	0.31491
GO:0005337	nucleoside transmembrane transporter act...	15	2	1.13	0.31491
GO:0015216	purine nucleotide transmembrane transpor...	15	2	1.13	0.31491
GO:0015491	cation:cation antiporter activity	15	2	1.13	0.31491
GO:0097243	flavonoid binding	5	1	0.38	0.32486
GO:0003988	acetyl-CoA C-acyltransferase activity	5	1	0.38	0.32486
GO:0004826	phenylalanine-tRNA ligase activity	5	1	0.38	0.32486
GO:0005471	ATP:ADP antiporter activity	5	1	0.38	0.32486
GO:2001227	quercitrin binding	5	1	0.38	0.32486
GO:0004326	tetrahydrofolylpolyglutamate synthase ac...	5	1	0.38	0.32486
GO:0043546	molybdopterin cofactor binding	5	1	0.38	0.32486
GO:0015181	arginine transmembrane transporter activ...	5	1	0.38	0.32486
GO:0015189	L-lysine transmembrane transporter activ...	5	1	0.38	0.32486
GO:0045551	cinnamyl-alcohol dehydrogenase activity	5	1	0.38	0.32486
GO:0004421	hydroxymethylglutaryl-CoA synthase activ...	5	1	0.38	0.32486
GO:0004765	shikimate kinase activity	5	1	0.38	0.32486
GO:0004767	sphingomyelin phosphodiesterase activity	5	1	0.38	0.32486
GO:0005384	manganese ion transmembrane transporter ...	5	1	0.38	0.32486
GO:0015385	sodium:proton antiporter activity	5	1	0.38	0.32486
GO:2001147	camalexin binding	5	1	0.38	0.32486
GO:0051538	3 iron, 4 sulfur cluster binding	5	1	0.38	0.32486
GO:0016781	phosphotransferase activity, paired acce...	5	1	0.38	0.32486
GO:0052747	sinapyl alcohol dehydrogenase activity	5	1	0.38	0.32486
GO:0008080	N-acetyltransferase activity	74	7	5.59	0.32532
GO:0046983	protein dimerization activity	87	8	6.57	0.33503
GO:0022836	gated channel activity	63	6	4.76	0.34
GO:0022839	ion gated channel activity	63	6	4.76	0.34
GO:0016776	phosphotransferase activity, phosphate g...	28	3	2.12	0.35564
GO:0016638	oxidoreductase activity, acting on the C...	28	3	2.12	0.35564
GO:0015298	solute:cation antiporter activity	28	3	2.12	0.35564
GO:0003690	double-stranded DNA binding	89	8	6.72	0.35829
GO:0042802	identical protein binding	77	7	5.82	0.36297
GO:0030599	pectinesterase activity	77	7	5.82	0.36297
GO:0043021	ribonucleoprotein complex binding	17	2	1.28	0.37156
GO:0016868	intramolecular transferase activity, pho...	17	2	1.28	0.37156
GO:0017153	sodium:dicarboxylate symporter activity	6	1	0.45	0.37589
GO:0052640	salicylic acid glucosyltransferase (gluc...	6	1	0.45	0.37589
GO:0052641	benzoic acid glucosyltransferase activit...	6	1	0.45	0.37589
GO:0052639	salicylic acid glucosyltransferase (este...	6	1	0.45	0.37589
GO:0090482	vitamin transmembrane transporter activi...	6	1	0.45	0.37589
GO:0016813	hydrolase activity, acting on carbon-nit...	6	1	0.45	0.37589
GO:0030295	protein kinase activator activity	6	1	0.45	0.37589
GO:0008441	3'(2'),5'-bisphosphate nucleotidase acti...	6	1	0.45	0.37589
GO:0015114	phosphate ion transmembrane transporter ...	6	1	0.45	0.37589
GO:0004470	malic enzyme activity	6	1	0.45	0.37589
GO:0016289	CoA hydrolase activity	6	1	0.45	0.37589
GO:0030523	dihydrolipoamide S-acyltransferase activ...	6	1	0.45	0.37589
GO:0004742	dihydrolipoyllysine-residue acetyltransf...	6	1	0.45	0.37589
GO:0015037	peptide disulfide oxidoreductase activit...	6	1	0.45	0.37589
GO:0015038	glutathione disulfide oxidoreductase act...	6	1	0.45	0.37589
GO:0016418	S-acetyltransferase activity	6	1	0.45	0.37589
GO:0004197	cysteine-type endopeptidase activity	30	3	2.27	0.39783
GO:0045735	nutrient reservoir activity	18	2	1.36	0.3992
GO:0003906	DNA-(apurinic or apyrimidinic site) endo...	18	2	1.36	0.3992
GO:1901682	sulfur compound transmembrane transporte...	18	2	1.36	0.3992
GO:0016838	carbon-oxygen lyase activity, acting on ...	18	2	1.36	0.3992
GO:0035250	UDP-galactosyltransferase activity	18	2	1.36	0.3992
GO:0016410	N-acyltransferase activity	80	7	6.04	0.40092
GO:0046873	metal ion transmembrane transporter acti...	170	17	12.84	0.42038
GO:0050662	coenzyme binding	457	36	34.53	0.42126
GO:0042803	protein homodimerization activity	69	6	5.21	0.4228
GO:0047251	thiohydroximate beta-D-glucosyltransfera...	7	1	0.53	0.42306
GO:0051766	inositol trisphosphate kinase activity	7	1	0.53	0.42306
GO:0045156	electron transporter, transferring elect...	7	1	0.53	0.42306
GO:0016987	sigma factor activity	7	1	0.53	0.42306
GO:0030976	thiamine pyrophosphate binding	7	1	0.53	0.42306
GO:0045182	translation regulator activity	7	1	0.53	0.42306
GO:0003883	CTP synthase activity	7	1	0.53	0.42306
GO:0016892	endoribonuclease activity, producing 3'-...	7	1	0.53	0.42306
GO:0016894	endonuclease activity, active with eithe...	7	1	0.53	0.42306
GO:0033897	ribonuclease T2 activity	7	1	0.53	0.42306
GO:0016905	myosin heavy chain kinase activity	7	1	0.53	0.42306
GO:0015928	fucosidase activity	7	1	0.53	0.42306
GO:0070567	cytidylyltransferase activity	7	1	0.53	0.42306
GO:0035673	oligopeptide transmembrane transporter a...	7	1	0.53	0.42306
GO:0042282	hydroxymethylglutaryl-CoA reductase acti...	7	1	0.53	0.42306
GO:0015174	basic amino acid transmembrane transport...	7	1	0.53	0.42306
GO:0004788	thiamine diphosphokinase activity	7	1	0.53	0.42306
GO:0008199	ferric iron binding	7	1	0.53	0.42306
GO:0008649	rRNA methyltransferase activity	7	1	0.53	0.42306
GO:0060590	ATPase regulator activity	7	1	0.53	0.42306
GO:0019209	kinase activator activity	7	1	0.53	0.42306
GO:0045430	chalcone isomerase activity	7	1	0.53	0.42306
GO:0016887	ATPase activity	458	36	34.6	0.42663
GO:0003697	single-stranded DNA binding	44	4	3.32	0.42784
GO:0016763	transferase activity, transferring pento...	57	5	4.31	0.43315
GO:0019899	enzyme binding	70	6	5.29	0.43654
GO:0046906	tetrapyrrole binding	291	23	21.98	0.44212
GO:0070566	adenylyltransferase activity	20	2	1.51	0.45264
GO:0004683	calmodulin-dependent protein kinase acti...	20	2	1.51	0.45264
GO:0022890	inorganic cation transmembrane transport...	345	30	26.06	0.45914
GO:0003993	acid phosphatase activity	33	3	2.49	0.45952
GO:0019842	vitamin binding	137	11	10.35	0.46256
GO:0004096	catalase activity	8	1	0.6	0.46668
GO:0140102	catalytic activity, acting on a rRNA	8	1	0.6	0.46668
GO:0051765	inositol tetrakisphosphate kinase activi...	8	1	0.6	0.46668
GO:0003913	DNA photolyase activity	8	1	0.6	0.46668
GO:0008271	secondary active sulfate transmembrane t...	8	1	0.6	0.46668
GO:0004311	farnesyltranstransferase activity	8	1	0.6	0.46668
GO:0047631	ADP-ribose diphosphatase activity	8	1	0.6	0.46668
GO:0004623	phospholipase A2 activity	8	1	0.6	0.46668
GO:0004708	MAP kinase kinase activity	8	1	0.6	0.46668
GO:0016423	tRNA (guanine) methyltransferase activit...	8	1	0.6	0.46668
GO:0005488	binding	8389	651	633.77	0.47336
GO:0015293	symporter activity	86	7	6.5	0.47633
GO:0051287	NAD binding	73	6	5.52	0.47734
GO:0005199	structural constituent of cell wall	21	2	1.59	0.47832
GO:0016840	carbon-nitrogen lyase activity	21	2	1.59	0.47832
GO:0005253	anion channel activity	21	2	1.59	0.47832
GO:0047134	protein-disulfide reductase activity	21	2	1.59	0.47832
GO:0016620	oxidoreductase activity, acting on the a...	47	4	3.55	0.47911
GO:0004427	inorganic diphosphatase activity	22	2	1.66	0.50326
GO:0016724	oxidoreductase activity, oxidizing metal...	9	1	0.68	0.50699
GO:0004803	transposase activity	9	1	0.68	0.50699
GO:0030151	molybdenum ion binding	9	1	0.68	0.50699
GO:0004322	ferroxidase activity	9	1	0.68	0.50699
GO:0004332	fructose-bisphosphate aldolase activity	9	1	0.68	0.50699
GO:0016149	translation release factor activity, cod...	9	1	0.68	0.50699
GO:0004499	N,N-dimethylaniline monooxygenase activi...	9	1	0.68	0.50699
GO:0010333	terpene synthase activity	9	1	0.68	0.50699
GO:0016216	isopenicillin-N synthase activity	9	1	0.68	0.50699
GO:0004715	non-membrane spanning protein tyrosine k...	9	1	0.68	0.50699
GO:0052742	phosphatidylinositol kinase activity	9	1	0.68	0.50699
GO:0015926	glucosidase activity	62	5	4.68	0.50771
GO:0016641	oxidoreductase activity, acting on the C...	23	2	1.74	0.52741
GO:0022832	voltage-gated channel activity	50	4	3.78	0.52848
GO:0005244	voltage-gated ion channel activity	50	4	3.78	0.52848
GO:0016836	hydro-lyase activity	77	6	5.82	0.53026
GO:0048029	monosaccharide binding	37	3	2.8	0.53716
GO:0016872	intramolecular lyase activity	10	1	0.76	0.54427
GO:0015923	mannosidase activity	10	1	0.76	0.54427
GO:0015101	organic cation transmembrane transporter...	10	1	0.76	0.54427
GO:0046992	oxidoreductase activity, acting on X-H a...	10	1	0.76	0.54427
GO:0046993	oxidoreductase activity, acting on X-H a...	10	1	0.76	0.54427
GO:0003691	double-stranded telomeric DNA binding	10	1	0.76	0.54427
GO:0035252	UDP-xylosyltransferase activity	10	1	0.76	0.54427
GO:0016705	oxidoreductase activity, acting on paire...	322	24	24.33	0.55906
GO:0030170	pyridoxal phosphate binding	93	7	7.03	0.56073
GO:0070001	aspartic-type peptidase activity	93	7	7.03	0.56073
GO:0070279	vitamin B6 binding	93	7	7.03	0.56073
GO:0004190	aspartic-type endopeptidase activity	93	7	7.03	0.56073
GO:0020037	heme binding	256	19	19.34	0.56722
GO:0043167	ion binding	5601	424	423.15	0.57107
GO:0004659	prenyltransferase activity	25	2	1.89	0.57326
GO:0016661	oxidoreductase activity, acting on other...	11	1	0.83	0.57873
GO:0016408	C-acyltransferase activity	11	1	0.83	0.57873
GO:0016634	oxidoreductase activity, acting on the C...	11	1	0.83	0.57873
GO:0015116	sulfate transmembrane transporter activi...	11	1	0.83	0.57873
GO:0005089	Rho guanyl-nucleotide exchange factor ac...	11	1	0.83	0.57873
GO:0016538	cyclin-dependent protein serine/threonin...	11	1	0.83	0.57873
GO:0008097	5S rRNA binding	11	1	0.83	0.57873
GO:0008889	glycerophosphodiester phosphodiesterase ...	11	1	0.83	0.57873
GO:0140110	transcription regulator activity	1275	149	96.32	0.57989
GO:0042562	hormone binding	40	3	3.02	0.59101
GO:0045330	aspartyl esterase activity	41	3	3.1	0.60804
GO:0015294	solute:cation symporter activity	41	3	3.1	0.60804
GO:0005515	protein binding	479	35	36.19	0.60892
GO:0016681	oxidoreductase activity, acting on diphe...	12	1	0.91	0.61058
GO:0004568	chitinase activity	12	1	0.91	0.61058
GO:0017048	Rho GTPase binding	12	1	0.91	0.61058
GO:0009881	photoreceptor activity	12	1	0.91	0.61058
GO:0015296	anion:cation symporter activity	12	1	0.91	0.61058
GO:0008121	ubiquinol-cytochrome-c reductase activit...	12	1	0.91	0.61058
GO:0016417	S-acyltransferase activity	12	1	0.91	0.61058
GO:0016903	oxidoreductase activity, acting on the a...	56	4	4.23	0.61967
GO:0003777	microtubule motor activity	42	3	3.17	0.62458
GO:0003729	mRNA binding	57	4	4.31	0.63374
GO:0005249	voltage-gated potassium channel activity	28	2	2.12	0.6358
GO:0008146	sulfotransferase activity	15	3	1.13	0.63925
GO:0008079	translation termination factor activity	13	1	0.98	0.64003
GO:0016722	oxidoreductase activity, oxidizing metal...	13	1	0.98	0.64003
GO:0030983	mismatched DNA binding	13	1	0.98	0.64003
GO:1901618	organic hydroxy compound transmembrane t...	13	1	0.98	0.64003
GO:0005388	calcium-transporting ATPase activity	13	1	0.98	0.64003
GO:0003747	translation release factor activity	13	1	0.98	0.64003
GO:0009055	electron transfer activity	364	26	27.5	0.64797
GO:0016782	transferase activity, transferring sulfu...	31	4	2.34	0.65386
GO:0016896	exoribonuclease activity, producing 5'-p...	29	2	2.19	0.65498
GO:0004532	exoribonuclease activity	29	2	2.19	0.65498
GO:0033293	monocarboxylic acid binding	29	2	2.19	0.65498
GO:0016796	exonuclease activity, active with either...	29	2	2.19	0.65498
GO:0016709	oxidoreductase activity, acting on paire...	44	3	3.32	0.65622
GO:0016835	carbon-oxygen lyase activity	130	9	9.82	0.65622
GO:0008289	lipid binding	200	14	15.11	0.65671
GO:0016866	intramolecular transferase activity	59	4	4.46	0.66087
GO:0008353	RNA polymerase II CTD heptapeptide repea...	14	1	1.06	0.66725
GO:0008327	methyl-CpG binding	14	1	1.06	0.66725
GO:0030955	potassium ion binding	14	1	1.06	0.66725
GO:0031420	alkali metal ion binding	14	1	1.06	0.66725
GO:0008417	fucosyltransferase activity	14	1	1.06	0.66725
GO:0004743	pyruvate kinase activity	14	1	1.06	0.66725
GO:0005262	calcium channel activity	14	1	1.06	0.66725
GO:0004616	phosphogluconate dehydrogenase (decarbox...	14	1	1.06	0.66725
GO:0008175	tRNA methyltransferase activity	14	1	1.06	0.66725
GO:0033764	steroid dehydrogenase activity, acting o...	14	1	1.06	0.66725
GO:0004497	monooxygenase activity	180	15	13.6	0.66759
GO:0015171	amino acid transmembrane transporter act...	45	3	3.4	0.67129
GO:0005085	guanyl-nucleotide exchange factor activi...	45	3	3.4	0.67129
GO:0015078	proton transmembrane transporter activit...	160	11	12.09	0.67185
GO:0016846	carbon-sulfur lyase activity	30	2	2.27	0.67335
GO:0000976	transcription regulatory region sequence...	30	2	2.27	0.67335
GO:0016706	oxidoreductase activity, acting on paire...	104	7	7.86	0.67912
GO:0008237	metallopeptidase activity	90	6	6.8	0.6834
GO:0008092	cytoskeletal protein binding	90	6	6.8	0.6834
GO:0008422	beta-glucosidase activity	46	3	3.48	0.68588
GO:0019205	nucleobase-containing compound kinase ac...	46	3	3.48	0.68588
GO:0030234	enzyme regulator activity	316	22	23.87	0.68797
GO:0005516	calmodulin binding	76	5	5.74	0.68963
GO:0016668	oxidoreductase activity, acting on a sul...	31	2	2.34	0.69092
GO:0005102	signaling receptor binding	31	2	2.34	0.69092
GO:0019203	carbohydrate phosphatase activity	31	2	2.34	0.69092
GO:0004849	uridine kinase activity	15	1	1.13	0.69242
GO:0016615	malate dehydrogenase activity	15	1	1.13	0.69242
GO:0097472	cyclin-dependent protein kinase activity	15	1	1.13	0.69242
GO:0015179	L-amino acid transmembrane transporter a...	15	1	1.13	0.69242
GO:0008443	phosphofructokinase activity	15	1	1.13	0.69242
GO:0004693	cyclin-dependent protein serine/threonin...	15	1	1.13	0.69242
GO:0016783	sulfurtransferase activity	15	1	1.13	0.69242
GO:0022843	voltage-gated cation channel activity	32	2	2.42	0.7077
GO:0019887	protein kinase regulator activity	32	2	2.42	0.7077
GO:0016799	hydrolase activity, hydrolyzing N-glycos...	32	2	2.42	0.7077
GO:0008194	UDP-glycosyltransferase activity	268	29	20.25	0.70858
GO:0016757	transferase activity, transferring glyco...	537	55	40.57	0.71289
GO:1901681	sulfur compound binding	36	8	2.72	0.71344
GO:0008308	voltage-gated anion channel activity	16	1	1.21	0.71569
GO:0034593	phosphatidylinositol bisphosphate phosph...	16	1	1.21	0.71569
GO:0005345	purine nucleobase transmembrane transpor...	16	1	1.21	0.71569
GO:0005231	excitatory extracellular ligand-gated io...	16	1	1.21	0.71569
GO:0005234	extracellularly glutamate-gated ion chan...	16	1	1.21	0.71569
GO:0046915	transition metal ion transmembrane trans...	44	6	3.32	0.72187
GO:0033218	amide binding	69	10	5.21	0.72283
GO:0031418	L-ascorbic acid binding	33	2	2.49	0.72371
GO:0005319	lipid transporter activity	33	2	2.49	0.72371
GO:0051020	GTPase binding	49	3	3.7	0.72672
GO:0003712	transcription coregulator activity	65	4	4.91	0.73383
GO:0015205	nucleobase transmembrane transporter act...	17	1	1.28	0.7372
GO:0022824	transmitter-gated ion channel activity	17	1	1.28	0.7372
GO:0022835	transmitter-gated channel activity	17	1	1.28	0.7372
GO:0005402	carbohydrate:cation symporter activity	17	1	1.28	0.7372
GO:0042285	xylosyltransferase activity	17	1	1.28	0.7372
GO:0005088	Ras guanyl-nucleotide exchange factor ac...	17	1	1.28	0.7372
GO:0005351	carbohydrate:proton symporter activity	17	1	1.28	0.7372
GO:0004970	ionotropic glutamate receptor activity	17	1	1.28	0.7372
GO:0005230	extracellular ligand-gated ion channel a...	17	1	1.28	0.7372
GO:0008066	glutamate receptor activity	17	1	1.28	0.7372
GO:0004553	hydrolase activity, hydrolyzing O-glycos...	298	20	22.51	0.74282
GO:0000287	magnesium ion binding	126	8	9.52	0.74488
GO:0098772	molecular function regulator	327	22	24.7	0.74675
GO:0004712	protein serine/threonine/tyrosine kinase...	51	3	3.85	0.75156
GO:0004725	protein tyrosine phosphatase activity	35	2	2.64	0.75351
GO:0015215	nucleotide transmembrane transporter act...	35	2	2.64	0.75351
GO:0000175	3'-5'-exoribonuclease activity	18	1	1.36	0.75708
GO:0052866	phosphatidylinositol phosphate phosphata...	18	1	1.36	0.75708
GO:0004535	poly(A)-specific ribonuclease activity	18	1	1.36	0.75708
GO:0015020	glucuronosyltransferase activity	18	1	1.36	0.75708
GO:0010427	abscisic acid binding	18	1	1.36	0.75708
GO:0042277	peptide binding	56	9	4.23	0.76433
GO:0019207	kinase regulator activity	36	2	2.72	0.76734
GO:0016798	hydrolase activity, acting on glycosyl b...	333	22	25.16	0.77568
GO:1990837	sequence-specific double-stranded DNA bi...	37	2	2.8	0.7805
GO:0003774	motor activity	70	4	5.29	0.78508
GO:0042162	telomeric DNA binding	20	1	1.51	0.79245
GO:0004089	carbonate dehydratase activity	20	1	1.51	0.79245
GO:0016884	carbon-nitrogen ligase activity, with gl...	20	1	1.51	0.79245
GO:0030594	neurotransmitter receptor activity	20	1	1.51	0.79245
GO:0008408	3'-5' exonuclease activity	20	1	1.51	0.79245
GO:0019206	nucleoside kinase activity	20	1	1.51	0.79245
GO:0003713	transcription coactivator activity	20	1	1.51	0.79245
GO:0003684	damaged DNA binding	38	2	2.87	0.79299
GO:0008483	transaminase activity	55	3	4.16	0.79577
GO:0016769	transferase activity, transferring nitro...	55	3	4.16	0.79577
GO:0022804	active transmembrane transporter activit...	348	31	26.29	0.79952
GO:0004713	protein tyrosine kinase activity	72	4	5.44	0.80325
GO:0005506	iron ion binding	311	20	23.5	0.80562
GO:0031267	small GTPase binding	21	1	1.59	0.80815
GO:0017016	Ras GTPase binding	21	1	1.59	0.80815
GO:0043492	ATPase activity, coupled to movement of ...	135	8	10.2	0.80927
GO:0042626	ATPase activity, coupled to transmembran...	135	8	10.2	0.80927
GO:0016746	transferase activity, transferring acyl ...	322	24	24.33	0.8135
GO:0016747	transferase activity, transferring acyl ...	250	19	18.89	0.81852
GO:0019843	rRNA binding	90	5	6.8	0.81974
GO:0004175	endopeptidase activity	286	18	21.61	0.82296
GO:0015932	nucleobase-containing compound transmemb...	58	3	4.38	0.82445
GO:0008375	acetylglucosaminyltransferase activity	59	3	4.46	0.83321
GO:0016860	intramolecular oxidoreductase activity	59	3	4.46	0.83321
GO:0016405	CoA-ligase activity	23	1	1.74	0.83609
GO:0008266	poly(U) RNA binding	23	1	1.74	0.83609
GO:0008187	poly-pyrimidine tract binding	23	1	1.74	0.83609
GO:0046933	proton-transporting ATP synthase activit...	23	1	1.74	0.83609
GO:0008173	RNA methyltransferase activity	42	2	3.17	0.83689
GO:0008026	ATP-dependent helicase activity	140	8	10.58	0.83928
GO:0070035	purine NTP-dependent helicase activity	140	8	10.58	0.83928
GO:0016829	lyase activity	354	25	26.74	0.84153
GO:0060089	molecular transducer activity	292	18	22.06	0.84734
GO:0009975	cyclase activity	24	1	1.81	0.8485
GO:0050253	retinyl-palmitate esterase activity	24	1	1.81	0.8485
GO:0016878	acid-thiol ligase activity	24	1	1.81	0.8485
GO:0032182	ubiquitin-like protein binding	24	1	1.81	0.8485
GO:0043130	ubiquitin binding	24	1	1.81	0.8485
GO:0052689	carboxylic ester hydrolase activity	203	12	15.34	0.84893
GO:0004672	protein kinase activity	1048	71	79.17	0.85615
GO:0016301	kinase activity	1465	101	110.68	0.8589
GO:0022834	ligand-gated channel activity	25	1	1.89	0.85997
GO:0015276	ligand-gated ion channel activity	25	1	1.89	0.85997
GO:0003678	DNA helicase activity	45	2	3.4	0.86409
GO:0008170	N-methyltransferase activity	63	3	4.76	0.86459
GO:0004674	protein serine/threonine kinase activity	829	55	62.63	0.86682
GO:0004003	ATP-dependent DNA helicase activity	26	1	1.96	0.87057
GO:0015085	calcium ion transmembrane transporter ac...	26	1	1.96	0.87057
GO:0015295	solute:proton symporter activity	26	1	1.96	0.87057
GO:0008276	protein methyltransferase activity	65	3	4.91	0.87824
GO:0048038	quinone binding	27	1	2.04	0.88037
GO:0003746	translation elongation factor activity	66	3	4.99	0.8846
GO:0016832	aldehyde-lyase activity	28	1	2.12	0.88943
GO:0004650	polygalacturonase activity	28	1	2.12	0.88943
GO:1904680	peptide transmembrane transporter activi...	28	1	2.12	0.88943
GO:0043621	protein self-association	28	1	2.12	0.88943
GO:0008757	S-adenosylmethionine-dependent methyltra...	118	6	8.91	0.88971
GO:0042623	ATPase activity, coupled	336	20	25.38	0.89428
GO:0046961	proton-transporting ATPase activity, rot...	29	1	2.19	0.8978
GO:0043178	alcohol binding	29	1	2.19	0.8978
GO:0000155	phosphorelay sensor kinase activity	30	1	2.27	0.90554
GO:0003725	double-stranded RNA binding	30	1	2.27	0.90554
GO:0016760	cellulose synthase (UDP-forming) activit...	30	1	2.27	0.90554
GO:0016759	cellulose synthase activity	30	1	2.27	0.90554
GO:0019829	cation-transporting ATPase activity	89	4	6.72	0.91212
GO:0080031	methyl salicylate esterase activity	31	1	2.34	0.91269
GO:0016788	hydrolase activity, acting on ester bond...	965	66	72.9	0.91281
GO:0016758	transferase activity, transferring hexos...	423	44	31.96	0.91908
GO:0016775	phosphotransferase activity, nitrogenous...	32	1	2.42	0.91931
GO:0004673	protein histidine kinase activity	32	1	2.42	0.91931
GO:0080032	methyl jasmonate esterase activity	32	1	2.42	0.91931
GO:0022853	active ion transmembrane transporter act...	91	4	6.87	0.92053
GO:0042625	ATPase coupled ion transmembrane transpo...	91	4	6.87	0.92053
GO:0008168	methyltransferase activity	363	21	27.42	0.92315
GO:0015405	P-P-bond-hydrolysis-driven transmembrane...	160	8	12.09	0.9238
GO:0050660	flavin adenine dinucleotide binding	110	5	8.31	0.92576
GO:0016773	phosphotransferase activity, alcohol gro...	1219	80	92.09	0.92709
GO:0016462	pyrophosphatase activity	910	58	68.75	0.93155
GO:0044877	protein-containing complex binding	56	2	4.23	0.93191
GO:0015399	primary active transmembrane transporter...	163	8	12.31	0.9324
GO:0008238	exopeptidase activity	95	4	7.18	0.93521
GO:0016817	hydrolase activity, acting on acid anhyd...	931	59	70.34	0.93951
GO:0044769	ATPase activity, coupled to transmembran...	36	1	2.72	0.94112
GO:0005524	ATP binding	2212	150	167.11	0.94297
GO:0004386	helicase activity	217	11	16.39	0.94379
GO:0016818	hydrolase activity, acting on acid anhyd...	921	58	69.58	0.94434
GO:0036094	small molecule binding	3392	236	256.26	0.94497
GO:0017111	nucleoside-triphosphatase activity	864	54	65.27	0.94515
GO:0070008	serine-type exopeptidase activity	37	1	2.8	0.94558
GO:0016830	carbon-carbon lyase activity	121	8	9.14	0.946
GO:0016741	transferase activity, transferring one-c...	376	21	28.41	0.94663
GO:0030246	carbohydrate binding	220	11	16.62	0.94968
GO:0036442	proton-exporting ATPase activity	38	1	2.87	0.9497
GO:0042887	amide transmembrane transporter activity	38	1	2.87	0.9497
GO:0004540	ribonuclease activity	119	5	8.99	0.95187
GO:0043531	ADP binding	82	3	6.19	0.95289
GO:0032559	adenyl ribonucleotide binding	2270	153	171.49	0.95438
GO:0016831	carboxy-lyase activity	67	5	5.06	0.95623
GO:0030554	adenyl nucleotide binding	2273	153	171.72	0.95623
GO:0019199	transmembrane receptor protein kinase ac...	40	1	3.02	0.95704
GO:0051213	dioxygenase activity	137	14	10.35	0.95825
GO:0010181	FMN binding	41	1	3.1	0.9603
GO:0019200	carbohydrate kinase activity	41	1	3.1	0.9603
GO:0004523	RNA-DNA hybrid ribonuclease activity	42	1	3.17	0.96331
GO:0015036	disulfide oxidoreductase activity	125	5	9.44	0.96431
GO:0004252	serine-type endopeptidase activity	87	3	6.57	0.96484
GO:0005543	phospholipid binding	126	5	9.52	0.96607
GO:0003727	single-stranded RNA binding	43	1	3.25	0.96609
GO:0016877	ligase activity, forming carbon-sulfur b...	44	1	3.32	0.96866
GO:0008144	drug binding	2361	157	178.37	0.97254
GO:0016772	transferase activity, transferring phosp...	1905	124	143.92	0.97475
GO:0004518	nuclease activity	255	12	19.26	0.97507
GO:0015662	ATPase activity, coupled to transmembran...	47	1	3.55	0.97526
GO:0016811	hydrolase activity, acting on carbon-nit...	47	1	3.55	0.97526
GO:0042054	histone methyltransferase activity	48	1	3.63	0.97714
GO:0072509	divalent inorganic cation transmembrane ...	60	5	4.53	0.97858
GO:1901363	heterocyclic compound binding	6154	463	464.92	0.97873
GO:0097159	organic cyclic compound binding	6160	463	465.38	0.98039
GO:0008233	peptidase activity	581	32	43.89	0.98057
GO:0004519	endonuclease activity	156	6	11.79	0.98093
GO:0004521	endoribonuclease activity	76	2	5.74	0.98183
GO:0008135	translation factor activity, RNA binding	194	8	14.66	0.98228
GO:0000166	nucleotide binding	3185	214	240.62	0.98376
GO:1901265	nucleoside phosphate binding	3185	214	240.62	0.98376
GO:0016779	nucleotidyltransferase activity	433	22	32.71	0.98515
GO:0003743	translation initiation factor activity	123	4	9.29	0.98594
GO:0003924	GTPase activity	163	6	12.31	0.98661
GO:0004888	transmembrane signaling receptor activit...	82	2	6.19	0.98792
GO:0004812	aminoacyl-tRNA ligase activity	84	2	6.35	0.98947
GO:0016875	ligase activity, forming carbon-oxygen b...	84	2	6.35	0.98947
GO:0008094	DNA-dependent ATPase activity	58	1	4.38	0.98961
GO:0043168	anion binding	2964	200	223.92	0.98997
GO:0001883	purine nucleoside binding	2481	161	187.44	0.99005
GO:0032550	purine ribonucleoside binding	2481	161	187.44	0.99005
GO:0060589	nucleoside-triphosphatase regulator acti...	129	4	9.75	0.99006
GO:0016853	isomerase activity	330	15	24.93	0.99039
GO:0016891	endoribonuclease activity, producing 5'-...	59	1	4.46	0.9904
GO:0008047	enzyme activator activity	109	3	8.23	0.99081
GO:0032549	ribonucleoside binding	2487	161	187.89	0.99101
GO:0035639	purine ribonucleoside triphosphate bindi...	2449	158	185.02	0.99162
GO:0001882	nucleoside binding	2493	161	188.34	0.99189
GO:0032555	purine ribonucleotide binding	2502	161	189.02	0.99306
GO:0016667	oxidoreductase activity, acting on a sul...	159	7	12.01	0.99341
GO:0017076	purine nucleotide binding	2505	161	189.25	0.99341
GO:0017171	serine hydrolase activity	137	4	10.35	0.99378
GO:0008236	serine-type peptidase activity	137	4	10.35	0.99378
GO:0070011	peptidase activity, acting on L-amino ac...	494	24	37.32	0.99437
GO:0005525	GTP binding	291	12	21.98	0.99438
GO:0038023	signaling receptor activity	117	3	8.84	0.99446
GO:0016893	endonuclease activity, active with eithe...	66	1	4.99	0.99448
GO:0016881	acid-amino acid ligase activity	292	12	22.06	0.99462
GO:0016810	hydrolase activity, acting on carbon-nit...	94	2	7.1	0.99473
GO:0032553	ribonucleotide binding	2538	162	191.74	0.9953
GO:0004842	ubiquitin-protein transferase activity	242	9	18.28	0.99563
GO:0097367	carbohydrate derivative binding	2574	164	194.46	0.99593
GO:0030695	GTPase regulator activity	122	3	9.22	0.99598
GO:0019787	ubiquitin-like protein transferase activ...	248	9	18.74	0.99674
GO:0019001	guanyl nucleotide binding	304	12	22.97	0.99684
GO:0032561	guanyl ribonucleotide binding	304	12	22.97	0.99684
GO:0003755	peptidyl-prolyl cis-trans isomerase acti...	75	1	5.67	0.99729
GO:0016651	oxidoreductase activity, acting on NAD(P...	106	2	8.01	0.99773
GO:0016859	cis-trans isomerase activity	78	1	5.89	0.99786
GO:0140101	catalytic activity, acting on a tRNA	134	3	10.12	0.99816
GO:0016790	thiolester hydrolase activity	80	1	6.04	0.99817
GO:0016787	hydrolase activity	2924	188	220.9	0.9984
GO:0008234	cysteine-type peptidase activity	137	3	10.35	0.99849
GO:0016740	transferase activity	3583	253	270.69	0.99874
GO:0016879	ligase activity, forming carbon-nitrogen...	363	14	27.42	0.99887
GO:0140098	catalytic activity, acting on RNA	291	10	21.98	0.99901
GO:0003964	RNA-directed DNA polymerase activity	263	8	19.87	0.99946
GO:0015035	protein disulfide oxidoreductase activit...	97	1	7.33	0.99952
GO:0140096	catalytic activity, acting on a protein	2214	131	167.26	0.99961
GO:0034061	DNA polymerase activity	288	8	21.76	0.99986
GO:0003676	nucleic acid binding	3546	269	267.89	0.9999
GO:0003824	catalytic activity	7765	551	586.63	0.99994
GO:0140097	catalytic activity, acting on DNA	412	13	31.13	0.99996
GO:0003735	structural constituent of ribosome	449	14	33.92	0.99998
GO:0005198	structural molecule activity	587	21	44.35	0.99999
GO:0003723	RNA binding	1130	52	85.37	0.99999
GO:0016874	ligase activity	577	20	43.59	0.99999
GO:0016671	oxidoreductase activity, acting on a sul...	38	2	2.87	1
GO:0016701	oxidoreductase activity, acting on singl...	83	14	6.27	1
GO:0046527	glucosyltransferase activity	180	21	13.6	1
GO:1900750	oligopeptide binding	20	7	1.51	1
GO:0003674	molecular_function	12085	913	913	1
GO:0052745	inositol phosphate phosphatase activity	15	4	1.13	1
GO:0000014	single-stranded DNA endodeoxyribonucleas...	3	0	0.23	1
GO:0000030	mannosyltransferase activity	16	0	1.21	1
GO:0000035	acyl binding	1	0	0.08	1
GO:0000036	acyl carrier activity	4	0	0.3	1
GO:0000049	tRNA binding	17	0	1.28	1
GO:0000062	fatty-acyl-CoA binding	8	0	0.6	1
GO:0000095	S-adenosyl-L-methionine transmembrane tr...	2	0	0.15	1
GO:0000107	imidazoleglycerol-phosphate synthase act...	1	0	0.08	1
GO:0000146	microfilament motor activity	2	0	0.15	1
GO:0000149	SNARE binding	1	0	0.08	1
GO:0000150	recombinase activity	1	0	0.08	1
GO:0000170	sphingosine hydroxylase activity	2	0	0.15	1
GO:0000182	rDNA binding	5	0	0.38	1
GO:0000217	DNA secondary structure binding	3	0	0.23	1
GO:0000247	C-8 sterol isomerase activity	1	0	0.08	1
GO:0000248	C-5 sterol desaturase activity	1	0	0.08	1
GO:0000249	C-22 sterol desaturase activity	1	0	0.08	1
GO:0000254	C-4 methylsterol oxidase activity	4	0	0.3	1
GO:0000257	nitrilase activity	1	0	0.08	1
GO:0000268	peroxisome targeting sequence binding	2	0	0.15	1
GO:0000293	ferric-chelate reductase activity	4	0	0.3	1
GO:0000339	RNA cap binding	7	0	0.53	1
GO:0000400	four-way junction DNA binding	2	0	0.15	1
GO:0000403	Y-form DNA binding	1	0	0.08	1
GO:0000404	heteroduplex DNA loop binding	3	0	0.23	1
GO:0000406	double-strand/single-strand DNA junction...	1	0	0.08	1
GO:0000702	oxidized base lesion DNA N-glycosylase a...	3	0	0.23	1
GO:0000773	phosphatidyl-N-methylethanolamine N-meth...	1	0	0.08	1
GO:0000774	adenyl-nucleotide exchange factor activi...	3	0	0.23	1
GO:0000822	inositol hexakisphosphate binding	7	0	0.53	1
GO:0000977	RNA polymerase II regulatory region sequ...	1	0	0.08	1
GO:0000978	RNA polymerase II proximal promoter sequ...	1	0	0.08	1
GO:0000981	DNA-binding transcription factor activit...	8	0	0.6	1
GO:0000982	transcription factor activity, RNA polym...	1	0	0.08	1
GO:0000987	proximal promoter sequence-specific DNA ...	2	0	0.15	1
GO:0001012	RNA polymerase II regulatory region DNA ...	1	0	0.08	1
GO:0001013	RNA polymerase I regulatory region DNA b...	1	0	0.08	1
GO:0001018	mitochondrial promoter sequence-specific...	1	0	0.08	1
GO:0001046	core promoter sequence-specific DNA bind...	2	0	0.15	1
GO:0001070	RNA-binding transcription regulator acti...	2	0	0.15	1
GO:0001072	transcription antitermination factor act...	2	0	0.15	1
GO:0001077	proximal promoter DNA-binding transcript...	1	0	0.08	1
GO:0001085	RNA polymerase II transcription factor b...	2	0	0.15	1
GO:0001091	RNA polymerase II basal transcription fa...	1	0	0.08	1
GO:0001096	TFIIF-class transcription factor complex...	1	0	0.08	1
GO:0001098	basal transcription machinery binding	1	0	0.08	1
GO:0001099	basal RNA polymerase II transcription ma...	1	0	0.08	1
GO:0001102	RNA polymerase II activating transcripti...	1	0	0.08	1
GO:0001134	transcription regulator recruiting activ...	2	0	0.15	1
GO:0001135	RNA polymerase II transcription regulato...	1	0	0.08	1
GO:0001163	RNA polymerase I regulatory region seque...	1	0	0.08	1
GO:0001179	RNA polymerase I transcription factor bi...	1	0	0.08	1
GO:0001186	RNA polymerase I transcription regulator...	1	0	0.08	1
GO:0001228	DNA-binding transcription activator acti...	1	0	0.08	1
GO:0001409	guanine nucleotide transmembrane transpo...	1	0	0.08	1
GO:0001653	peptide receptor activity	9	0	0.68	1
GO:0001664	G protein-coupled receptor binding	2	0	0.15	1
GO:0001727	lipid kinase activity	2	0	0.15	1
GO:0001729	ceramide kinase activity	1	0	0.08	1
GO:0001735	prenylcysteine oxidase activity	1	0	0.08	1
GO:0001871	pattern binding	62	0	4.68	1
GO:0001872	(1->3)-beta-D-glucan binding	5	0	0.38	1
GO:0002094	polyprenyltransferase activity	1	0	0.08	1
GO:0002161	aminoacyl-tRNA editing activity	14	0	1.06	1
GO:0003681	bent DNA binding	1	0	0.08	1
GO:0003688	DNA replication origin binding	2	0	0.15	1
GO:0003689	DNA clamp loader activity	3	0	0.23	1
GO:0003707	steroid hormone receptor activity	2	0	0.15	1
GO:0003714	transcription corepressor activity	3	0	0.23	1
GO:0003756	protein disulfide isomerase activity	23	0	1.74	1
GO:0003785	actin monomer binding	13	0	0.98	1
GO:0003810	protein-glutamine gamma-glutamyltransfer...	1	0	0.08	1
GO:0003825	alpha,alpha-trehalose-phosphate synthase...	10	0	0.76	1
GO:0003837	beta-ureidopropionase activity	1	0	0.08	1
GO:0003876	AMP deaminase activity	1	0	0.08	1
GO:0003878	ATP citrate synthase activity	4	0	0.3	1
GO:0003879	ATP phosphoribosyltransferase activity	3	0	0.23	1
GO:0003884	D-amino-acid oxidase activity	1	0	0.08	1
GO:0003886	DNA (cytosine-5-)-methyltransferase acti...	4	0	0.3	1
GO:0003887	DNA-directed DNA polymerase activity	36	0	2.72	1
GO:0003896	DNA primase activity	3	0	0.23	1
GO:0003899	DNA-directed 5'-3' RNA polymerase activi...	3	0	0.23	1
GO:0003905	alkylbase DNA N-glycosylase activity	7	0	0.53	1
GO:0003908	methylated-DNA-[protein]-cysteine S-meth...	1	0	0.08	1
GO:0003909	DNA ligase activity	2	0	0.15	1
GO:0003910	DNA ligase (ATP) activity	2	0	0.15	1
GO:0003914	DNA (6-4) photolyase activity	1	0	0.08	1
GO:0003916	DNA topoisomerase activity	26	0	1.96	1
GO:0003917	DNA topoisomerase type I activity	17	0	1.28	1
GO:0003918	DNA topoisomerase type II (ATP-hydrolyzi...	14	0	1.06	1
GO:0003933	GTP cyclohydrolase activity	6	0	0.45	1
GO:0003934	GTP cyclohydrolase I activity	2	0	0.15	1
GO:0003935	GTP cyclohydrolase II activity	4	0	0.3	1
GO:0003937	IMP cyclohydrolase activity	1	0	0.08	1
GO:0003938	IMP dehydrogenase activity	2	0	0.15	1
GO:0003941	L-serine ammonia-lyase activity	1	0	0.08	1
GO:0003942	N-acetyl-gamma-glutamyl-phosphate reduct...	4	0	0.3	1
GO:0003951	NAD+ kinase activity	5	0	0.38	1
GO:0003952	NAD+ synthase (glutamine-hydrolyzing) ac...	1	0	0.08	1
GO:0003954	NADH dehydrogenase activity	39	0	2.95	1
GO:0003955	NAD(P)H dehydrogenase (quinone) activity	2	0	0.15	1
GO:0003958	NADPH-hemoprotein reductase activity	2	0	0.15	1
GO:0003959	NADPH dehydrogenase activity	6	0	0.45	1
GO:0003962	cystathionine gamma-synthase activity	2	0	0.15	1
GO:0003972	RNA ligase (ATP) activity	1	0	0.08	1
GO:0003973	(S)-2-hydroxy-acid oxidase activity	3	0	0.23	1
GO:0003975	UDP-N-acetylglucosamine-dolichyl-phospha...	2	0	0.15	1
GO:0003977	UDP-N-acetylglucosamine diphosphorylase ...	2	0	0.15	1
GO:0003980	UDP-glucose:glycoprotein glucosyltransfe...	1	0	0.08	1
GO:0003984	acetolactate synthase activity	3	0	0.23	1
GO:0003985	acetyl-CoA C-acetyltransferase activity	1	0	0.08	1
GO:0003986	acetyl-CoA hydrolase activity	1	0	0.08	1
GO:0003987	acetate-CoA ligase activity	2	0	0.15	1
GO:0003989	acetyl-CoA carboxylase activity	10	0	0.76	1
GO:0003991	acetylglutamate kinase activity	4	0	0.3	1
GO:0003994	aconitate hydratase activity	3	0	0.23	1
GO:0003995	acyl-CoA dehydrogenase activity	10	0	0.76	1
GO:0003997	acyl-CoA oxidase activity	5	0	0.38	1
GO:0003998	acylphosphatase activity	9	0	0.68	1
GO:0003999	adenine phosphoribosyltransferase activi...	2	0	0.15	1
GO:0004000	adenosine deaminase activity	2	0	0.15	1
GO:0004001	adenosine kinase activity	2	0	0.15	1
GO:0004008	copper-exporting ATPase activity	5	0	0.38	1
GO:0004012	phospholipid-translocating ATPase activi...	11	0	0.83	1
GO:0004017	adenylate kinase activity	7	0	0.53	1
GO:0004019	adenylosuccinate synthase activity	3	0	0.23	1
GO:0004020	adenylylsulfate kinase activity	3	0	0.23	1
GO:0004024	alcohol dehydrogenase activity, zinc-dep...	2	0	0.15	1
GO:0004029	aldehyde dehydrogenase (NAD) activity	13	0	0.98	1
GO:0004030	aldehyde dehydrogenase [NAD(P)+] activit...	5	0	0.38	1
GO:0004031	aldehyde oxidase activity	2	0	0.15	1
GO:0004038	allantoinase activity	1	0	0.08	1
GO:0004040	amidase activity	1	0	0.08	1
GO:0004045	aminoacyl-tRNA hydrolase activity	11	0	0.83	1
GO:0004046	aminoacylase activity	2	0	0.15	1
GO:0004047	aminomethyltransferase activity	7	0	0.53	1
GO:0004048	anthranilate phosphoribosyltransferase a...	1	0	0.08	1
GO:0004049	anthranilate synthase activity	3	0	0.23	1
GO:0004053	arginase activity	1	0	0.08	1
GO:0004055	argininosuccinate synthase activity	1	0	0.08	1
GO:0004056	argininosuccinate lyase activity	3	0	0.23	1
GO:0004057	arginyltransferase activity	1	0	0.08	1
GO:0004058	aromatic-L-amino-acid decarboxylase acti...	1	0	0.08	1
GO:0004066	asparagine synthase (glutamine-hydrolyzi...	3	0	0.23	1
GO:0004070	aspartate carbamoyltransferase activity	2	0	0.15	1
GO:0004071	aspartate-ammonia ligase activity	2	0	0.15	1
GO:0004072	aspartate kinase activity	4	0	0.3	1
GO:0004073	aspartate-semialdehyde dehydrogenase act...	1	0	0.08	1
GO:0004075	biotin carboxylase activity	6	0	0.45	1
GO:0004076	biotin synthase activity	1	0	0.08	1
GO:0004077	biotin-[acetyl-CoA-carboxylase] ligase a...	4	0	0.3	1
GO:0004078	biotin-[methylcrotonoyl-CoA-carboxylase]...	2	0	0.15	1
GO:0004080	biotin-[propionyl-CoA-carboxylase (ATP-h...	2	0	0.15	1
GO:0004081	bis(5'-nucleosyl)-tetraphosphatase (asym...	1	0	0.08	1
GO:0004084	branched-chain-amino-acid transaminase a...	7	0	0.53	1
GO:0004088	carbamoyl-phosphate synthase (glutamine-...	1	0	0.08	1
GO:0004103	choline kinase activity	2	0	0.15	1
GO:0004106	chorismate mutase activity	2	0	0.15	1
GO:0004107	chorismate synthase activity	4	0	0.3	1
GO:0004108	citrate (Si)-synthase activity	1	0	0.08	1
GO:0004112	cyclic-nucleotide phosphodiesterase acti...	3	0	0.23	1
GO:0004121	cystathionine beta-lyase activity	1	0	0.08	1
GO:0004122	cystathionine beta-synthase activity	1	0	0.08	1
GO:0004123	cystathionine gamma-lyase activity	2	0	0.15	1
GO:0004124	cysteine synthase activity	8	0	0.6	1
GO:0004126	cytidine deaminase activity	3	0	0.23	1
GO:0004127	cytidylate kinase activity	2	0	0.15	1
GO:0004128	cytochrome-b5 reductase activity, acting...	2	0	0.15	1
GO:0004133	glycogen debranching enzyme activity	5	0	0.38	1
GO:0004140	dephospho-CoA kinase activity	3	0	0.23	1
GO:0004141	dethiobiotin synthase activity	1	0	0.08	1
GO:0004142	diacylglycerol cholinephosphotransferase...	3	0	0.23	1
GO:0004148	dihydrolipoyl dehydrogenase activity	3	0	0.23	1
GO:0004149	dihydrolipoyllysine-residue succinyltran...	3	0	0.23	1
GO:0004150	dihydroneopterin aldolase activity	3	0	0.23	1
GO:0004151	dihydroorotase activity	1	0	0.08	1
GO:0004152	dihydroorotate dehydrogenase activity	2	0	0.15	1
GO:0004156	dihydropteroate synthase activity	1	0	0.08	1
GO:0004157	dihydropyrimidinase activity	1	0	0.08	1
GO:0004158	dihydroorotate oxidase activity	2	0	0.15	1
GO:0004161	dimethylallyltranstransferase activity	6	0	0.45	1
GO:0004163	diphosphomevalonate decarboxylase activi...	1	0	0.08	1
GO:0004164	diphthine synthase activity	1	0	0.08	1
GO:0004165	dodecenoyl-CoA delta-isomerase activity	7	0	0.53	1
GO:0004168	dolichol kinase activity	1	0	0.08	1
GO:0004170	dUTP diphosphatase activity	2	0	0.15	1
GO:0004174	electron-transferring-flavoprotein dehyd...	1	0	0.08	1
GO:0004177	aminopeptidase activity	28	0	2.12	1
GO:0004180	carboxypeptidase activity	41	0	3.1	1
GO:0004181	metallocarboxypeptidase activity	5	0	0.38	1
GO:0004185	serine-type carboxypeptidase activity	31	0	2.34	1
GO:0004198	calcium-dependent cysteine-type endopept...	1	0	0.08	1
GO:0004298	threonine-type endopeptidase activity	22	0	1.66	1
GO:0004300	enoyl-CoA hydratase activity	2	0	0.15	1
GO:0004306	ethanolamine-phosphate cytidylyltransfer...	2	0	0.15	1
GO:0004307	ethanolaminephosphotransferase activity	1	0	0.08	1
GO:0004309	exopolyphosphatase activity	1	0	0.08	1
GO:0004312	fatty acid synthase activity	22	0	1.66	1
GO:0004314	[acyl-carrier-protein] S-malonyltransfer...	1	0	0.08	1
GO:0004318	enoyl-[acyl-carrier-protein] reductase (...	1	0	0.08	1
GO:0004320	oleoyl-[acyl-carrier-protein] hydrolase ...	1	0	0.08	1
GO:0004321	fatty-acyl-CoA synthase activity	3	0	0.23	1
GO:0004324	ferredoxin-NADP+ reductase activity	4	0	0.3	1
GO:0004325	ferrochelatase activity	3	0	0.23	1
GO:0004328	formamidase activity	1	0	0.08	1
GO:0004329	formate-tetrahydrofolate ligase activity	1	0	0.08	1
GO:0004333	fumarate hydratase activity	1	0	0.08	1
GO:0004334	fumarylacetoacetase activity	1	0	0.08	1
GO:0004335	galactokinase activity	4	0	0.3	1
GO:0004337	geranyltranstransferase activity	4	0	0.3	1
GO:0004340	glucokinase activity	3	0	0.23	1
GO:0004352	glutamate dehydrogenase (NAD+) activity	1	0	0.08	1
GO:0004353	glutamate dehydrogenase [NAD(P)+] activi...	1	0	0.08	1
GO:0004356	glutamate-ammonia ligase activity	5	0	0.38	1
GO:0004357	glutamate-cysteine ligase activity	1	0	0.08	1
GO:0004358	glutamate N-acetyltransferase activity	1	0	0.08	1
GO:0004359	glutaminase activity	1	0	0.08	1
GO:0004362	glutathione-disulfide reductase activity	2	0	0.15	1
GO:0004363	glutathione synthase activity	8	0	0.6	1
GO:0004370	glycerol kinase activity	1	0	0.08	1
GO:0004371	glycerone kinase activity	1	0	0.08	1
GO:0004372	glycine hydroxymethyltransferase activit...	11	0	0.83	1
GO:0004373	glycogen (starch) synthase activity	4	0	0.3	1
GO:0004376	glycolipid mannosyltransferase activity	2	0	0.15	1
GO:0004379	glycylpeptide N-tetradecanoyltransferase...	1	0	0.08	1
GO:0004382	guanosine-diphosphatase activity	1	0	0.08	1
GO:0004383	guanylate cyclase activity	15	0	1.13	1
GO:0004385	guanylate kinase activity	2	0	0.15	1
GO:0004395	hexaprenyldihydroxybenzoate methyltransf...	1	0	0.08	1
GO:0004396	hexokinase activity	10	0	0.76	1
GO:0004397	histidine ammonia-lyase activity	1	0	0.08	1
GO:0004399	histidinol dehydrogenase activity	2	0	0.15	1
GO:0004400	histidinol-phosphate transaminase activi...	1	0	0.08	1
GO:0004401	histidinol-phosphatase activity	1	0	0.08	1
GO:0004407	histone deacetylase activity	13	0	0.98	1
GO:0004412	homoserine dehydrogenase activity	3	0	0.23	1
GO:0004413	homoserine kinase activity	1	0	0.08	1
GO:0004416	hydroxyacylglutathione hydrolase activit...	7	0	0.53	1
GO:0004417	hydroxyethylthiazole kinase activity	1	0	0.08	1
GO:0004418	hydroxymethylbilane synthase activity	5	0	0.38	1
GO:0004419	hydroxymethylglutaryl-CoA lyase activity	1	0	0.08	1
GO:0004422	hypoxanthine phosphoribosyltransferase a...	1	0	0.08	1
GO:0004424	imidazoleglycerol-phosphate dehydratase ...	2	0	0.15	1
GO:0004436	phosphatidylinositol diacylglycerol-lyas...	1	0	0.08	1
GO:0004448	isocitrate dehydrogenase activity	9	0	0.68	1
GO:0004449	isocitrate dehydrogenase (NAD+) activity	6	0	0.45	1
GO:0004450	isocitrate dehydrogenase (NADP+) activit...	4	0	0.3	1
GO:0004452	isopentenyl-diphosphate delta-isomerase ...	1	0	0.08	1
GO:0004455	ketol-acid reductoisomerase activity	1	0	0.08	1
GO:0004457	lactate dehydrogenase activity	3	0	0.23	1
GO:0004458	D-lactate dehydrogenase (cytochrome) act...	1	0	0.08	1
GO:0004459	L-lactate dehydrogenase activity	2	0	0.15	1
GO:0004462	lactoylglutathione lyase activity	9	0	0.68	1
GO:0004467	long-chain fatty acid-CoA ligase activit...	8	0	0.6	1
GO:0004471	malate dehydrogenase (decarboxylating) (...	2	0	0.15	1
GO:0004474	malate synthase activity	1	0	0.08	1
GO:0004477	methenyltetrahydrofolate cyclohydrolase ...	1	0	0.08	1
GO:0004478	methionine adenosyltransferase activity	5	0	0.38	1
GO:0004479	methionyl-tRNA formyltransferase activit...	1	0	0.08	1
GO:0004482	mRNA (guanine-N7-)-methyltransferase act...	2	0	0.15	1
GO:0004484	mRNA guanylyltransferase activity	3	0	0.23	1
GO:0004485	methylcrotonoyl-CoA carboxylase activity	2	0	0.15	1
GO:0004488	methylenetetrahydrofolate dehydrogenase ...	2	0	0.15	1
GO:0004489	methylenetetrahydrofolate reductase (NAD...	1	0	0.08	1
GO:0004491	methylmalonate-semialdehyde dehydrogenas...	1	0	0.08	1
GO:0004496	mevalonate kinase activity	1	0	0.08	1
GO:0004500	dopamine beta-monooxygenase activity	3	0	0.23	1
GO:0004506	squalene monooxygenase activity	3	0	0.23	1
GO:0004514	nicotinate-nucleotide diphosphorylase (c...	3	0	0.23	1
GO:0004516	nicotinate phosphoribosyltransferase act...	2	0	0.15	1
GO:0004517	nitric-oxide synthase activity	1	0	0.08	1
GO:0004520	endodeoxyribonuclease activity	13	0	0.98	1
GO:0004525	ribonuclease III activity	8	0	0.6	1
GO:0004526	ribonuclease P activity	4	0	0.3	1
GO:0004536	deoxyribonuclease activity	14	0	1.06	1
GO:0004549	tRNA-specific ribonuclease activity	4	0	0.3	1
GO:0004556	alpha-amylase activity	4	0	0.3	1
GO:0004557	alpha-galactosidase activity	6	0	0.45	1
GO:0004559	alpha-mannosidase activity	6	0	0.45	1
GO:0004560	alpha-L-fucosidase activity	5	0	0.38	1
GO:0004563	beta-N-acetylhexosaminidase activity	6	0	0.45	1
GO:0004565	beta-galactosidase activity	14	0	1.06	1
GO:0004566	beta-glucuronidase activity	3	0	0.23	1
GO:0004573	mannosyl-oligosaccharide glucosidase act...	2	0	0.15	1
GO:0004576	oligosaccharyl transferase activity	11	0	0.83	1
GO:0004577	N-acetylglucosaminyldiphosphodolichol N-...	1	0	0.08	1
GO:0004579	dolichyl-diphosphooligosaccharide-protei...	10	0	0.76	1
GO:0004585	ornithine carbamoyltransferase activity	2	0	0.15	1
GO:0004587	ornithine-oxo-acid transaminase activity	1	0	0.08	1
GO:0004588	orotate phosphoribosyltransferase activi...	2	0	0.15	1
GO:0004591	oxoglutarate dehydrogenase (succinyl-tra...	2	0	0.15	1
GO:0004592	pantoate-beta-alanine ligase activity	1	0	0.08	1
GO:0004594	pantothenate kinase activity	2	0	0.15	1
GO:0004595	pantetheine-phosphate adenylyltransferas...	1	0	0.08	1
GO:0004605	phosphatidate cytidylyltransferase activ...	2	0	0.15	1
GO:0004609	phosphatidylserine decarboxylase activit...	3	0	0.23	1
GO:0004610	phosphoacetylglucosamine mutase activity	6	0	0.45	1
GO:0004611	phosphoenolpyruvate carboxykinase activi...	6	0	0.45	1
GO:0004612	phosphoenolpyruvate carboxykinase (ATP) ...	4	0	0.3	1
GO:0004614	phosphoglucomutase activity	4	0	0.3	1
GO:0004615	phosphomannomutase activity	3	0	0.23	1
GO:0004617	phosphoglycerate dehydrogenase activity	3	0	0.23	1
GO:0004622	lysophospholipase activity	2	0	0.15	1
GO:0004632	phosphopantothenate--cysteine ligase act...	2	0	0.15	1
GO:0004633	phosphopantothenoylcysteine decarboxylas...	4	0	0.3	1
GO:0004635	phosphoribosyl-AMP cyclohydrolase activi...	1	0	0.08	1
GO:0004636	phosphoribosyl-ATP diphosphatase activit...	1	0	0.08	1
GO:0004637	phosphoribosylamine-glycine ligase activ...	1	0	0.08	1
GO:0004638	phosphoribosylaminoimidazole carboxylase...	1	0	0.08	1
GO:0004639	phosphoribosylaminoimidazolesuccinocarbo...	1	0	0.08	1
GO:0004640	phosphoribosylanthranilate isomerase act...	1	0	0.08	1
GO:0004641	phosphoribosylformylglycinamidine cyclo-...	1	0	0.08	1
GO:0004642	phosphoribosylformylglycinamidine syntha...	3	0	0.23	1
GO:0004643	phosphoribosylaminoimidazolecarboxamide ...	1	0	0.08	1
GO:0004644	phosphoribosylglycinamide formyltransfer...	2	0	0.15	1
GO:0004647	phosphoserine phosphatase activity	5	0	0.38	1
GO:0004649	poly(ADP-ribose) glycohydrolase activity	1	0	0.08	1
GO:0004652	polynucleotide adenylyltransferase activ...	3	0	0.23	1
GO:0004655	porphobilinogen synthase activity	3	0	0.23	1
GO:0004657	proline dehydrogenase activity	1	0	0.08	1
GO:0004660	protein farnesyltransferase activity	3	0	0.23	1
GO:0004661	protein geranylgeranyltransferase activi...	5	0	0.38	1
GO:0004662	CAAX-protein geranylgeranyltransferase a...	4	0	0.3	1
GO:0004663	Rab geranylgeranyltransferase activity	1	0	0.08	1
GO:0004664	prephenate dehydratase activity	7	0	0.53	1
GO:0004665	prephenate dehydrogenase (NADP+) activit...	6	0	0.45	1
GO:0004668	protein-arginine deiminase activity	1	0	0.08	1
GO:0004675	transmembrane receptor protein serine/th...	19	0	1.44	1
GO:0004694	eukaryotic translation initiation factor...	1	0	0.08	1
GO:0004697	protein kinase C activity	5	0	0.38	1
GO:0004698	calcium-dependent protein kinase C activ...	5	0	0.38	1
GO:0004709	MAP kinase kinase kinase activity	7	0	0.53	1
GO:0004714	transmembrane receptor protein tyrosine ...	13	0	0.98	1
GO:0004729	oxygen-dependent protoporphyrinogen oxid...	2	0	0.15	1
GO:0004733	pyridoxamine-phosphate oxidase activity	3	0	0.23	1
GO:0004738	pyruvate dehydrogenase activity	6	0	0.45	1
GO:0004739	pyruvate dehydrogenase (acetyl-transferr...	6	0	0.45	1
GO:0004740	pyruvate dehydrogenase (acetyl-transferr...	2	0	0.15	1
GO:0004747	ribokinase activity	14	0	1.06	1
GO:0004748	ribonucleoside-diphosphate reductase act...	4	0	0.3	1
GO:0004749	ribose phosphate diphosphokinase activit...	5	0	0.38	1
GO:0004753	saccharopine dehydrogenase activity	1	0	0.08	1
GO:0004758	serine C-palmitoyltransferase activity	3	0	0.23	1
GO:0004760	serine-pyruvate transaminase activity	1	0	0.08	1
GO:0004774	succinate-CoA ligase activity	3	0	0.23	1
GO:0004775	succinate-CoA ligase (ADP-forming) activ...	3	0	0.23	1
GO:0004776	succinate-CoA ligase (GDP-forming) activ...	1	0	0.08	1
GO:0004777	succinate-semialdehyde dehydrogenase (NA...	1	0	0.08	1
GO:0004779	sulfate adenylyltransferase activity	5	0	0.38	1
GO:0004780	sulfate adenylyltransferase (ADP) activi...	1	0	0.08	1
GO:0004781	sulfate adenylyltransferase (ATP) activi...	4	0	0.3	1
GO:0004784	superoxide dismutase activity	10	0	0.76	1
GO:0004789	thiamine-phosphate diphosphorylase activ...	1	0	0.08	1
GO:0004791	thioredoxin-disulfide reductase activity	4	0	0.3	1
GO:0004792	thiosulfate sulfurtransferase activity	5	0	0.38	1
GO:0004793	threonine aldolase activity	2	0	0.15	1
GO:0004794	L-threonine ammonia-lyase activity	2	0	0.15	1
GO:0004795	threonine synthase activity	2	0	0.15	1
GO:0004797	thymidine kinase activity	2	0	0.15	1
GO:0004798	thymidylate kinase activity	1	0	0.08	1
GO:0004799	thymidylate synthase activity	3	0	0.23	1
GO:0004802	transketolase activity	3	0	0.23	1
GO:0004806	triglyceride lipase activity	40	0	3.02	1
GO:0004809	tRNA (guanine-N2-)-methyltransferase act...	2	0	0.15	1
GO:0004813	alanine-tRNA ligase activity	6	0	0.45	1
GO:0004814	arginine-tRNA ligase activity	2	0	0.15	1
GO:0004815	aspartate-tRNA ligase activity	3	0	0.23	1
GO:0004816	asparagine-tRNA ligase activity	4	0	0.3	1
GO:0004817	cysteine-tRNA ligase activity	3	0	0.23	1
GO:0004818	glutamate-tRNA ligase activity	3	0	0.23	1
GO:0004819	glutamine-tRNA ligase activity	2	0	0.15	1
GO:0004820	glycine-tRNA ligase activity	2	0	0.15	1
GO:0004821	histidine-tRNA ligase activity	8	0	0.6	1
GO:0004822	isoleucine-tRNA ligase activity	3	0	0.23	1
GO:0004823	leucine-tRNA ligase activity	3	0	0.23	1
GO:0004824	lysine-tRNA ligase activity	2	0	0.15	1
GO:0004825	methionine-tRNA ligase activity	3	0	0.23	1
GO:0004827	proline-tRNA ligase activity	3	0	0.23	1
GO:0004828	serine-tRNA ligase activity	7	0	0.53	1
GO:0004829	threonine-tRNA ligase activity	2	0	0.15	1
GO:0004830	tryptophan-tRNA ligase activity	2	0	0.15	1
GO:0004831	tyrosine-tRNA ligase activity	2	0	0.15	1
GO:0004832	valine-tRNA ligase activity	4	0	0.3	1
GO:0004834	tryptophan synthase activity	4	0	0.3	1
GO:0004835	tubulin-tyrosine ligase activity	2	0	0.15	1
GO:0004837	tyrosine decarboxylase activity	1	0	0.08	1
GO:0004839	ubiquitin activating enzyme activity	1	0	0.08	1
GO:0004843	thiol-dependent ubiquitin-specific prote...	5	0	0.38	1
GO:0004844	uracil DNA N-glycosylase activity	1	0	0.08	1
GO:0004845	uracil phosphoribosyltransferase activit...	3	0	0.23	1
GO:0004846	urate oxidase activity	1	0	0.08	1
GO:0004848	ureidoglycolate hydrolase activity	2	0	0.15	1
GO:0004851	uroporphyrin-III C-methyltransferase act...	1	0	0.08	1
GO:0004852	uroporphyrinogen-III synthase activity	1	0	0.08	1
GO:0004853	uroporphyrinogen decarboxylase activity	5	0	0.38	1
GO:0004854	xanthine dehydrogenase activity	3	0	0.23	1
GO:0004855	xanthine oxidase activity	3	0	0.23	1
GO:0004856	xylulokinase activity	1	0	0.08	1
GO:0004860	protein kinase inhibitor activity	16	0	1.21	1
GO:0004861	cyclin-dependent protein serine/threonin...	8	0	0.6	1
GO:0004867	serine-type endopeptidase inhibitor acti...	5	0	0.38	1
GO:0004896	cytokine receptor activity	2	0	0.15	1
GO:0004903	growth hormone receptor activity	1	0	0.08	1
GO:0004930	G protein-coupled receptor activity	3	0	0.23	1
GO:0004969	histamine receptor activity	2	0	0.15	1
GO:0004972	NMDA glutamate receptor activity	1	0	0.08	1
GO:0004984	olfactory receptor activity	1	0	0.08	1
GO:0005044	scavenger receptor activity	11	0	0.83	1
GO:0005046	KDEL sequence binding	2	0	0.15	1
GO:0005047	signal recognition particle binding	2	0	0.15	1
GO:0005048	signal sequence binding	20	0	1.51	1
GO:0005052	peroxisome matrix targeting signal-1 bin...	1	0	0.08	1
GO:0005053	peroxisome matrix targeting signal-2 bin...	1	0	0.08	1
GO:0005080	protein kinase C binding	1	0	0.08	1
GO:0005086	ARF guanyl-nucleotide exchange factor ac...	9	0	0.68	1
GO:0005095	GTPase inhibitor activity	1	0	0.08	1
GO:0005096	GTPase activator activity	75	0	5.67	1
GO:0005109	frizzled binding	1	0	0.08	1
GO:0005159	insulin-like growth factor receptor bind...	1	0	0.08	1
GO:0005179	hormone activity	10	0	0.76	1
GO:0005200	structural constituent of cytoskeleton	24	0	1.81	1
GO:0005214	structural constituent of chitin-based c...	1	0	0.08	1
GO:0005217	intracellular ligand-gated ion channel a...	3	0	0.23	1
GO:0005221	intracellular cyclic nucleotide activate...	3	0	0.23	1
GO:0005222	intracellular cAMP-activated cation chan...	1	0	0.08	1
GO:0005227	calcium activated cation channel activit...	5	0	0.38	1
GO:0005242	inward rectifier potassium channel activ...	8	0	0.6	1
GO:0005245	voltage-gated calcium channel activity	2	0	0.15	1
GO:0005247	voltage-gated chloride channel activity	7	0	0.53	1
GO:0005254	chloride channel activity	8	0	0.6	1
GO:0005272	sodium channel activity	2	0	0.15	1
GO:0005274	allantoin:proton symporter activity	2	0	0.15	1
GO:0005275	amine transmembrane transporter activity	1	0	0.08	1
GO:0005313	L-glutamate transmembrane transporter ac...	3	0	0.23	1
GO:0005324	long-chain fatty acid transporter activi...	1	0	0.08	1
GO:0005326	neurotransmitter transporter activity	7	0	0.53	1
GO:0005328	neurotransmitter:sodium symporter activi...	2	0	0.15	1
GO:0005338	nucleotide-sugar transmembrane transport...	16	0	1.21	1
GO:0005344	oxygen carrier activity	5	0	0.38	1
GO:0005350	pyrimidine nucleobase transmembrane tran...	2	0	0.15	1
GO:0005354	galactose transmembrane transporter acti...	2	0	0.15	1
GO:0005356	glucose:proton symporter activity	1	0	0.08	1
GO:0005358	high-affinity glucose:proton symporter a...	1	0	0.08	1
GO:0005363	maltose transmembrane transporter activi...	1	0	0.08	1
GO:0005365	myo-inositol transmembrane transporter a...	5	0	0.38	1
GO:0005366	myo-inositol:proton symporter activity	3	0	0.23	1
GO:0005375	copper ion transmembrane transporter act...	18	0	1.36	1
GO:0005381	iron ion transmembrane transporter activ...	11	0	0.83	1
GO:0005432	calcium:sodium antiporter activity	1	0	0.08	1
GO:0005452	inorganic anion exchanger activity	1	0	0.08	1
GO:0005459	UDP-galactose transmembrane transporter ...	6	0	0.45	1
GO:0005460	UDP-glucose transmembrane transporter ac...	7	0	0.53	1
GO:0005483	soluble NSF attachment protein activity	3	0	0.23	1
GO:0005484	SNAP receptor activity	12	0	0.91	1
GO:0005496	steroid binding	8	0	0.6	1
GO:0005504	fatty acid binding	2	0	0.15	1
GO:0005522	profilin binding	1	0	0.08	1
GO:0005527	macrolide binding	22	0	1.66	1
GO:0005528	FK506 binding	22	0	1.66	1
GO:0005539	glycosaminoglycan binding	2	0	0.15	1
GO:0005544	calcium-dependent phospholipid binding	9	0	0.68	1
GO:0005548	phospholipid transporter activity	15	0	1.13	1
GO:0005549	odorant binding	1	0	0.08	1
GO:0008017	microtubule binding	36	0	2.72	1
GO:0008061	chitin binding	18	0	1.36	1
GO:0008106	alcohol dehydrogenase (NADP+) activity	7	0	0.53	1
GO:0008113	peptide-methionine (S)-S-oxide reductase...	6	0	0.45	1
GO:0008115	sarcosine oxidase activity	1	0	0.08	1
GO:0008131	primary amine oxidase activity	8	0	0.6	1
GO:0008137	NADH dehydrogenase (ubiquinone) activity	37	0	2.8	1
GO:0008138	protein tyrosine/serine/threonine phosph...	24	0	1.81	1
GO:0008143	poly(A) binding	15	0	1.13	1
GO:0008157	protein phosphatase 1 binding	2	0	0.15	1
GO:0008158	hedgehog receptor activity	2	0	0.15	1
GO:0008169	C-methyltransferase activity	9	0	0.68	1
GO:0008171	O-methyltransferase activity	2	0	0.15	1
GO:0008172	S-methyltransferase activity	13	0	0.98	1
GO:0008174	mRNA methyltransferase activity	4	0	0.3	1
GO:0008192	RNA guanylyltransferase activity	4	0	0.3	1
GO:0008193	tRNA guanylyltransferase activity	1	0	0.08	1
GO:0008195	phosphatidate phosphatase activity	8	0	0.6	1
GO:0008198	ferrous iron binding	2	0	0.15	1
GO:0008201	heparin binding	1	0	0.08	1
GO:0008227	G protein-coupled amine receptor activit...	2	0	0.15	1
GO:0008235	metalloexopeptidase activity	12	0	0.91	1
GO:0008240	tripeptidyl-peptidase activity	1	0	0.08	1
GO:0008241	peptidyl-dipeptidase activity	6	0	0.45	1
GO:0008265	Mo-molybdopterin cofactor sulfurase acti...	2	0	0.15	1
GO:0008281	sulfonylurea receptor activity	1	0	0.08	1
GO:0008312	7S RNA binding	13	0	0.98	1
GO:0008318	protein prenyltransferase activity	8	0	0.6	1
GO:0008320	protein transmembrane transporter activi...	21	0	1.59	1
GO:0008373	sialyltransferase activity	3	0	0.23	1
GO:0008395	steroid hydroxylase activity	2	0	0.15	1
GO:0008410	CoA-transferase activity	1	0	0.08	1
GO:0008418	protein-N-terminal asparagine amidohydro...	1	0	0.08	1
GO:0008419	RNA lariat debranching enzyme activity	1	0	0.08	1
GO:0008420	RNA polymerase II CTD heptapeptide repea...	3	0	0.23	1
GO:0008426	protein kinase C inhibitor activity	2	0	0.15	1
GO:0008428	ribonuclease inhibitor activity	2	0	0.15	1
GO:0008452	RNA ligase activity	1	0	0.08	1
GO:0008453	alanine-glyoxylate transaminase activity	5	0	0.38	1
GO:0008463	formylmethionine deformylase activity	4	0	0.3	1
GO:0008465	glycerate dehydrogenase activity	1	0	0.08	1
GO:0008466	glycogenin glucosyltransferase activity	1	0	0.08	1
GO:0008470	isovaleryl-CoA dehydrogenase activity	1	0	0.08	1
GO:0008474	palmitoyl-(protein) hydrolase activity	4	0	0.3	1
GO:0008476	protein-tyrosine sulfotransferase activi...	1	0	0.08	1
GO:0008477	purine nucleosidase activity	4	0	0.3	1
GO:0008479	queuine tRNA-ribosyltransferase activity	5	0	0.38	1
GO:0008481	sphinganine kinase activity	1	0	0.08	1
GO:0008482	sulfite oxidase activity	1	0	0.08	1
GO:0008484	sulfuric ester hydrolase activity	1	0	0.08	1
GO:0008495	protoheme IX farnesyltransferase activit...	1	0	0.08	1
GO:0008506	sucrose:proton symporter activity	4	0	0.3	1
GO:0008511	sodium:potassium:chloride symporter acti...	2	0	0.15	1
GO:0008517	folic acid transmembrane transporter act...	3	0	0.23	1
GO:0008519	ammonium transmembrane transporter activ...	7	0	0.53	1
GO:0008525	phosphatidylcholine transporter activity	2	0	0.15	1
GO:0008526	phosphatidylinositol transporter activit...	3	0	0.23	1
GO:0008528	G protein-coupled peptide receptor activ...	1	0	0.08	1
GO:0008534	oxidized purine nucleobase lesion DNA N-...	3	0	0.23	1
GO:0008536	Ran GTPase binding	2	0	0.15	1
GO:0008551	cadmium-exporting ATPase activity	4	0	0.3	1
GO:0008553	proton-exporting ATPase activity, phosph...	13	0	0.98	1
GO:0008565	protein transporter activity	79	0	5.97	1
GO:0008566	mitochondrial protein-transporting ATPas...	1	0	0.08	1
GO:0008568	microtubule-severing ATPase activity	4	0	0.3	1
GO:0008569	ATP-dependent microtubule motor activity...	2	0	0.15	1
GO:0008574	ATP-dependent microtubule motor activity...	1	0	0.08	1
GO:0008603	cAMP-dependent protein kinase regulator ...	1	0	0.08	1
GO:0008641	ubiquitin-like modifier activating enzym...	20	0	1.51	1
GO:0008705	methionine synthase activity	7	0	0.53	1
GO:0008716	D-alanine-D-alanine ligase activity	1	0	0.08	1
GO:0008721	D-serine ammonia-lyase activity	1	0	0.08	1
GO:0008745	N-acetylmuramoyl-L-alanine amidase activ...	6	0	0.45	1
GO:0008756	o-succinylbenzoate-CoA ligase activity	1	0	0.08	1
GO:0008762	UDP-N-acetylmuramate dehydrogenase activ...	29	0	2.19	1
GO:0008782	adenosylhomocysteine nucleosidase activi...	1	0	0.08	1
GO:0008794	arsenate reductase (glutaredoxin) activi...	1	0	0.08	1
GO:0008796	bis(5'-nucleosyl)-tetraphosphatase activ...	1	0	0.08	1
GO:0008800	beta-lactamase activity	4	0	0.3	1
GO:0008802	betaine-aldehyde dehydrogenase activity	2	0	0.15	1
GO:0008804	carbamate kinase activity	2	0	0.15	1
GO:0008807	carboxyvinyl-carboxyphosphonate phosphor...	1	0	0.08	1
GO:0008808	cardiolipin synthase activity	1	0	0.08	1
GO:0008810	cellulase activity	12	0	0.91	1
GO:0008812	choline dehydrogenase activity	2	0	0.15	1
GO:0008824	cyanate hydratase activity	1	0	0.08	1
GO:0008832	dGTPase activity	2	0	0.15	1
GO:0008835	diaminohydroxyphosphoribosylaminopyrimid...	2	0	0.15	1
GO:0008836	diaminopimelate decarboxylase activity	2	0	0.15	1
GO:0008837	diaminopimelate epimerase activity	1	0	0.08	1
GO:0008841	dihydrofolate synthase activity	1	0	0.08	1
GO:0008859	exoribonuclease II activity	2	0	0.15	1
GO:0008863	formate dehydrogenase (NAD+) activity	1	0	0.08	1
GO:0008864	formyltetrahydrofolate deformylase activ...	1	0	0.08	1
GO:0008865	fructokinase activity	8	0	0.6	1
GO:0008883	glutamyl-tRNA reductase activity	5	0	0.38	1
GO:0008887	glycerate kinase activity	1	0	0.08	1
GO:0008891	glycolate oxidase activity	3	0	0.23	1
GO:0008897	holo-[acyl-carrier-protein] synthase act...	1	0	0.08	1
GO:0008898	S-adenosylmethionine-homocysteine S-meth...	2	0	0.15	1
GO:0008901	ferredoxin hydrogenase activity	1	0	0.08	1
GO:0008902	hydroxymethylpyrimidine kinase activity	1	0	0.08	1
GO:0008922	long-chain fatty acid [acyl-carrier-prot...	1	0	0.08	1
GO:0008924	malate dehydrogenase (quinone) activity	1	0	0.08	1
GO:0008930	methylthioadenosine nucleosidase activit...	1	0	0.08	1
GO:0008936	nicotinamidase activity	1	0	0.08	1
GO:0008937	ferredoxin-NAD(P) reductase activity	1	0	0.08	1
GO:0008963	phospho-N-acetylmuramoyl-pentapeptide-tr...	2	0	0.15	1
GO:0008964	phosphoenolpyruvate carboxylase activity	2	0	0.15	1
GO:0008972	phosphomethylpyrimidine kinase activity	1	0	0.08	1
GO:0008974	phosphoribulokinase activity	1	0	0.08	1
GO:0008977	prephenate dehydrogenase (NAD+) activity	6	0	0.45	1
GO:0008982	protein-N(PI)-phosphohistidine-sugar pho...	1	0	0.08	1
GO:0009000	selenocysteine lyase activity	2	0	0.15	1
GO:0009008	DNA-methyltransferase activity	5	0	0.38	1
GO:0009011	starch synthase activity	9	0	0.68	1
GO:0009013	succinate-semialdehyde dehydrogenase [NA...	1	0	0.08	1
GO:0009019	tRNA (guanine-N1-)-methyltransferase act...	2	0	0.15	1
GO:0009036	type II site-specific deoxyribonuclease ...	1	0	0.08	1
GO:0009039	urease activity	1	0	0.08	1
GO:0009041	uridylate kinase activity	4	0	0.3	1
GO:0009045	xylose isomerase activity	3	0	0.23	1
GO:0009378	four-way junction helicase activity	1	0	0.08	1
GO:0009540	zeaxanthin epoxidase [overall] activity	1	0	0.08	1
GO:0009669	sucrose:cation symporter activity	4	0	0.3	1
GO:0009671	nitrate:proton symporter activity	2	0	0.15	1
GO:0009673	low-affinity phosphate transmembrane tra...	1	0	0.08	1
GO:0009674	potassium:sodium symporter activity	4	0	0.3	1
GO:0009678	hydrogen-translocating pyrophosphatase a...	7	0	0.53	1
GO:0009679	hexose:proton symporter activity	1	0	0.08	1
GO:0009702	L-arabinokinase activity	2	0	0.15	1
GO:0009824	AMP dimethylallyltransferase activity	2	0	0.15	1
GO:0009882	blue light photoreceptor activity	5	0	0.38	1
GO:0009883	red or far-red light photoreceptor activ...	1	0	0.08	1
GO:0009899	ent-kaurene synthase activity	1	0	0.08	1
GO:0009905	ent-copalyl diphosphate synthase activit...	1	0	0.08	1
GO:0009918	sterol delta7 reductase activity	1	0	0.08	1
GO:0009922	fatty acid elongase activity	12	0	0.91	1
GO:0009927	histidine phosphotransfer kinase activit...	7	0	0.53	1
GO:0009931	calcium-dependent protein serine/threoni...	7	0	0.53	1
GO:0009940	amino-terminal vacuolar sorting propepti...	2	0	0.15	1
GO:0009976	tocopherol cyclase activity	2	0	0.15	1
GO:0009977	proton motive force dependent protein tr...	2	0	0.15	1
GO:0009978	allene oxide synthase activity	3	0	0.23	1
GO:0009979	16:0 monogalactosyldiacylglycerol desatu...	2	0	0.15	1
GO:0009982	pseudouridine synthase activity	22	0	1.66	1
GO:0010011	auxin binding	12	0	0.91	1
GO:0010174	nucleoside transmembrane transporter act...	1	0	0.08	1
GO:0010175	sphingosine transmembrane transporter ac...	1	0	0.08	1
GO:0010176	homogentisate phytyltransferase activity	1	0	0.08	1
GO:0010178	IAA-amino acid conjugate hydrolase activ...	3	0	0.23	1
GO:0010179	IAA-Ala conjugate hydrolase activity	3	0	0.23	1
GO:0010180	thioglucosidase binding	2	0	0.15	1
GO:0010209	vacuolar sorting signal binding	3	0	0.23	1
GO:0010210	IAA-Phe conjugate hydrolase activity	3	0	0.23	1
GO:0010211	IAA-Leu conjugate hydrolase activity	3	0	0.23	1
GO:0010242	oxygen evolving activity	1	0	0.08	1
GO:0010276	phytol kinase activity	1	0	0.08	1
GO:0010285	L,L-diaminopimelate aminotransferase act...	2	0	0.15	1
GO:0010290	chlorophyll catabolite transmembrane tra...	1	0	0.08	1
GO:0010291	carotene beta-ring hydroxylase activity	2	0	0.15	1
GO:0010292	GTP:GDP antiporter activity	1	0	0.08	1
GO:0010293	abscisic aldehyde oxidase activity	2	0	0.15	1
GO:0010297	heteropolysaccharide binding	2	0	0.15	1
GO:0010298	dihydrocamalexic acid decarboxylase acti...	5	0	0.38	1
GO:0010301	xanthoxin dehydrogenase activity	1	0	0.08	1
GO:0010307	acetylglutamate kinase regulator activit...	1	0	0.08	1
GO:0010313	phytochrome binding	1	0	0.08	1
GO:0010326	methionine-oxo-acid transaminase activit...	2	0	0.15	1
GO:0010328	auxin influx transmembrane transporter a...	4	0	0.3	1
GO:0010329	auxin efflux transmembrane transporter a...	12	0	0.91	1
GO:0010334	sesquiterpene synthase activity	1	0	0.08	1
GO:0010349	L-galactose dehydrogenase activity	2	0	0.15	1
GO:0010354	homogentisate prenyltransferase activity	2	0	0.15	1
GO:0010355	homogentisate farnesyltransferase activi...	1	0	0.08	1
GO:0010356	homogentisate geranylgeranyltransferase ...	1	0	0.08	1
GO:0010357	homogentisate solanesyltransferase activ...	1	0	0.08	1
GO:0010385	double-stranded methylated DNA binding	7	0	0.53	1
GO:0010420	polyprenyldihydroxybenzoate methyltransf...	1	0	0.08	1
GO:0010428	methyl-CpNpG binding	5	0	0.38	1
GO:0010429	methyl-CpNpN binding	5	0	0.38	1
GO:0010484	H3 histone acetyltransferase activity	1	0	0.08	1
GO:0010485	H4 histone acetyltransferase activity	3	0	0.23	1
GO:0010486	manganese:proton antiporter activity	1	0	0.08	1
GO:0010487	thermospermine synthase activity	1	0	0.08	1
GO:0010521	telomerase inhibitor activity	5	0	0.38	1
GO:0010542	nitrate efflux transmembrane transporter...	1	0	0.08	1
GO:0010698	acetyltransferase activator activity	1	0	0.08	1
GO:0010857	calcium-dependent protein kinase activit...	7	0	0.53	1
GO:0010945	CoA pyrophosphatase activity	1	0	0.08	1
GO:0015057	thrombin-activated receptor activity	1	0	0.08	1
GO:0015086	cadmium ion transmembrane transporter ac...	8	0	0.6	1
GO:0015089	high-affinity copper ion transmembrane t...	5	0	0.38	1
GO:0015093	ferrous iron transmembrane transporter a...	5	0	0.38	1
GO:0015095	magnesium ion transmembrane transporter ...	15	0	1.13	1
GO:0015098	molybdate ion transmembrane transporter ...	2	0	0.15	1
GO:0015108	chloride transmembrane transporter activ...	10	0	0.76	1
GO:0015129	lactate transmembrane transporter activi...	1	0	0.08	1
GO:0015131	oxaloacetate transmembrane transporter a...	2	0	0.15	1
GO:0015136	sialic acid transmembrane transporter ac...	4	0	0.3	1
GO:0015137	citrate transmembrane transporter activi...	1	0	0.08	1
GO:0015139	alpha-ketoglutarate transmembrane transp...	1	0	0.08	1
GO:0015140	malate transmembrane transporter activit...	3	0	0.23	1
GO:0015141	succinate transmembrane transporter acti...	1	0	0.08	1
GO:0015142	tricarboxylic acid transmembrane transpo...	2	0	0.15	1
GO:0015146	pentose transmembrane transporter activi...	2	0	0.15	1
GO:0015148	D-xylose transmembrane transporter activ...	2	0	0.15	1
GO:0015165	pyrimidine nucleotide-sugar transmembran...	7	0	0.53	1
GO:0015166	polyol transmembrane transporter activit...	8	0	0.6	1
GO:0015168	glycerol transmembrane transporter activ...	4	0	0.3	1
GO:0015172	acidic amino acid transmembrane transpor...	8	0	0.6	1
GO:0015175	neutral amino acid transmembrane transpo...	14	0	1.06	1
GO:0015180	L-alanine transmembrane transporter acti...	1	0	0.08	1
GO:0015185	gamma-aminobutyric acid transmembrane tr...	3	0	0.23	1
GO:0015193	L-proline transmembrane transporter acti...	7	0	0.53	1
GO:0015200	methylammonium transmembrane transporter...	1	0	0.08	1
GO:0015203	polyamine transmembrane transporter acti...	8	0	0.6	1
GO:0015204	urea transmembrane transporter activity	4	0	0.3	1
GO:0015210	uracil transmembrane transporter activit...	2	0	0.15	1
GO:0015228	coenzyme A transmembrane transporter act...	2	0	0.15	1
GO:0015232	heme transporter activity	6	0	0.45	1
GO:0015245	fatty acid transmembrane transporter act...	2	0	0.15	1
GO:0015269	calcium-activated potassium channel acti...	5	0	0.38	1
GO:0015334	high-affinity oligopeptide transmembrane...	1	0	0.08	1
GO:0015368	calcium:cation antiporter activity	5	0	0.38	1
GO:0015369	calcium:proton antiporter activity	4	0	0.3	1
GO:0015373	anion:sodium symporter activity	2	0	0.15	1
GO:0015377	cation:chloride symporter activity	2	0	0.15	1
GO:0015378	sodium:chloride symporter activity	2	0	0.15	1
GO:0015379	potassium:chloride symporter activity	2	0	0.15	1
GO:0015391	nucleobase:cation symporter activity	2	0	0.15	1
GO:0015398	high-affinity secondary active ammonium ...	3	0	0.23	1
GO:0015410	manganese-transporting ATPase activity	1	0	0.08	1
GO:0015415	ATPase-coupled phosphate ion transmembra...	2	0	0.15	1
GO:0015417	polyamine-transporting ATPase activity	3	0	0.23	1
GO:0015421	oligopeptide-transporting ATPase activit...	3	0	0.23	1
GO:0015431	glutathione S-conjugate-exporting ATPase...	1	0	0.08	1
GO:0015434	cadmium-transporting ATPase activity	1	0	0.08	1
GO:0015439	heme-transporting ATPase activity	2	0	0.15	1
GO:0015440	peptide-transporting ATPase activity	5	0	0.38	1
GO:0015450	P-P-bond-hydrolysis-driven protein trans...	20	0	1.51	1
GO:0015462	ATPase-coupled protein transmembrane tra...	2	0	0.15	1
GO:0015464	acetylcholine receptor activity	1	0	0.08	1
GO:0015505	uracil:cation symporter activity	1	0	0.08	1
GO:0015513	high-affinity secondary active nitrite t...	3	0	0.23	1
GO:0015556	C4-dicarboxylate transmembrane transport...	4	0	0.3	1
GO:0015562	efflux transmembrane transporter activit...	16	0	1.21	1
GO:0015575	mannitol transmembrane transporter activ...	2	0	0.15	1
GO:0015576	sorbitol transmembrane transporter activ...	2	0	0.15	1
GO:0015591	D-ribose transmembrane transporter activ...	2	0	0.15	1
GO:0015603	iron chelate transmembrane transporter a...	3	0	0.23	1
GO:0015607	fatty-acyl-CoA transmembrane transporter...	1	0	0.08	1
GO:0015616	DNA translocase activity	1	0	0.08	1
GO:0015631	tubulin binding	40	0	3.02	1
GO:0015633	zinc-transporting ATPase activity	1	0	0.08	1
GO:0015645	fatty acid ligase activity	9	0	0.68	1
GO:0015651	quaternary ammonium group transmembrane ...	1	0	0.08	1
GO:0015665	alcohol transmembrane transporter activi...	9	0	0.68	1
GO:0015666	restriction endodeoxyribonuclease activi...	1	0	0.08	1
GO:0015667	site-specific DNA-methyltransferase (cyt...	1	0	0.08	1
GO:0015924	mannosyl-oligosaccharide mannosidase act...	5	0	0.38	1
GO:0015925	galactosidase activity	20	0	1.51	1
GO:0015929	hexosaminidase activity	6	0	0.45	1
GO:0015930	glutamate synthase activity	3	0	0.23	1
GO:0016002	sulfite reductase activity	1	0	0.08	1
GO:0016004	phospholipase activator activity	3	0	0.23	1
GO:0016018	cyclosporin A binding	3	0	0.23	1
GO:0016040	glutamate synthase (NADH) activity	1	0	0.08	1
GO:0016041	glutamate synthase (ferredoxin) activity	2	0	0.15	1
GO:0016151	nickel cation binding	3	0	0.23	1
GO:0016166	phytoene dehydrogenase activity	1	0	0.08	1
GO:0016174	NAD(P)H oxidase activity	2	0	0.15	1
GO:0016208	AMP binding	1	0	0.08	1
GO:0016210	naringenin-chalcone synthase activity	2	0	0.15	1
GO:0016211	ammonia ligase activity	7	0	0.53	1
GO:0016231	beta-N-acetylglucosaminidase activity	1	0	0.08	1
GO:0016247	channel regulator activity	2	0	0.15	1
GO:0016262	protein N-acetylglucosaminyltransferase ...	4	0	0.3	1
GO:0016278	lysine N-methyltransferase activity	46	0	3.48	1
GO:0016279	protein-lysine N-methyltransferase activ...	46	0	3.48	1
GO:0016295	myristoyl-[acyl-carrier-protein] hydrola...	1	0	0.08	1
GO:0016296	palmitoyl-[acyl-carrier-protein] hydrola...	1	0	0.08	1
GO:0016297	acyl-[acyl-carrier-protein] hydrolase ac...	2	0	0.15	1
GO:0016307	phosphatidylinositol phosphate kinase ac...	25	0	1.89	1
GO:0016312	inositol bisphosphate phosphatase activi...	3	0	0.23	1
GO:0016409	palmitoyltransferase activity	4	0	0.3	1
GO:0016415	octanoyltransferase activity	2	0	0.15	1
GO:0016419	S-malonyltransferase activity	1	0	0.08	1
GO:0016421	CoA carboxylase activity	12	0	0.91	1
GO:0016422	mRNA (2'-O-methyladenosine-N6-)-methyltr...	2	0	0.15	1
GO:0016426	tRNA (adenine) methyltransferase activit...	3	0	0.23	1
GO:0016427	tRNA (cytosine) methyltransferase activi...	2	0	0.15	1
GO:0016428	tRNA (cytosine-5-)-methyltransferase act...	2	0	0.15	1
GO:0016429	tRNA (adenine-N1-)-methyltransferase act...	3	0	0.23	1
GO:0016453	C-acetyltransferase activity	1	0	0.08	1
GO:0016454	C-palmitoyltransferase activity	3	0	0.23	1
GO:0016463	zinc-exporting ATPase activity	4	0	0.3	1
GO:0016508	long-chain-enoyl-CoA hydratase activity	1	0	0.08	1
GO:0016603	glutaminyl-peptide cyclotransferase acti...	1	0	0.08	1
GO:0016618	hydroxypyruvate reductase activity	4	0	0.3	1
GO:0016621	cinnamoyl-CoA reductase activity	2	0	0.15	1
GO:0016623	oxidoreductase activity, acting on the a...	2	0	0.15	1
GO:0016624	oxidoreductase activity, acting on the a...	9	0	0.68	1
GO:0016630	protochlorophyllide reductase activity	5	0	0.38	1
GO:0016631	enoyl-[acyl-carrier-protein] reductase a...	1	0	0.08	1
GO:0016632	oxidoreductase activity, acting on the C...	2	0	0.15	1
GO:0016633	galactonolactone dehydrogenase activity	2	0	0.15	1
GO:0016639	oxidoreductase activity, acting on the C...	2	0	0.15	1
GO:0016643	oxidoreductase activity, acting on the C...	2	0	0.15	1
GO:0016647	oxidoreductase activity, acting on the C...	4	0	0.3	1
GO:0016649	oxidoreductase activity, acting on the C...	1	0	0.08	1
GO:0016653	oxidoreductase activity, acting on NAD(P...	4	0	0.3	1
GO:0016655	oxidoreductase activity, acting on NAD(P...	53	0	4	1
GO:0016656	monodehydroascorbate reductase (NADH) ac...	4	0	0.3	1
GO:0016657	oxidoreductase activity, acting on NAD(P...	1	0	0.08	1
GO:0016662	oxidoreductase activity, acting on other...	3	0	0.23	1
GO:0016663	oxidoreductase activity, acting on other...	1	0	0.08	1
GO:0016664	oxidoreductase activity, acting on other...	1	0	0.08	1
GO:0016670	oxidoreductase activity, acting on a sul...	6	0	0.45	1
GO:0016673	oxidoreductase activity, acting on a sul...	1	0	0.08	1
GO:0016688	L-ascorbate peroxidase activity	8	0	0.6	1
GO:0016695	oxidoreductase activity, acting on hydro...	1	0	0.08	1
GO:0016699	oxidoreductase activity, acting on hydro...	1	0	0.08	1
GO:0016708	oxidoreductase activity, acting on paire...	2	0	0.15	1
GO:0016713	oxidoreductase activity, acting on paire...	9	0	0.68	1
GO:0016715	oxidoreductase activity, acting on paire...	3	0	0.23	1
GO:0016721	oxidoreductase activity, acting on super...	10	0	0.76	1
GO:0016723	oxidoreductase activity, oxidizing metal...	4	0	0.3	1
GO:0016725	oxidoreductase activity, acting on CH or...	10	0	0.76	1
GO:0016726	oxidoreductase activity, acting on CH or...	4	0	0.3	1
GO:0016727	oxidoreductase activity, acting on CH or...	3	0	0.23	1
GO:0016728	oxidoreductase activity, acting on CH or...	4	0	0.3	1
GO:0016730	oxidoreductase activity, acting on iron-...	9	0	0.68	1
GO:0016731	oxidoreductase activity, acting on iron-...	5	0	0.38	1
GO:0016742	hydroxymethyl-, formyl- and related tran...	18	0	1.36	1
GO:0016743	carboxyl- or carbamoyltransferase activi...	4	0	0.3	1
GO:0016744	transferase activity, transferring aldeh...	11	0	0.83	1
GO:0016748	succinyltransferase activity	3	0	0.23	1
GO:0016751	S-succinyltransferase activity	3	0	0.23	1
GO:0016752	sinapoyltransferase activity	9	0	0.68	1
GO:0016755	transferase activity, transferring amino...	8	0	0.6	1
GO:0016756	glutathione gamma-glutamylcysteinyltrans...	5	0	0.38	1
GO:0016762	xyloglucan:xyloglucosyl transferase acti...	28	0	2.12	1
GO:0016767	geranylgeranyl-diphosphate geranylgerany...	1	0	0.08	1
GO:0016768	spermine synthase activity	3	0	0.23	1
GO:0016780	phosphotransferase activity, for other s...	13	0	0.98	1
GO:0016793	triphosphoric monoester hydrolase activi...	2	0	0.15	1
GO:0016794	diphosphoric monoester hydrolase activit...	2	0	0.15	1
GO:0016807	cysteine-type carboxypeptidase activity	1	0	0.08	1
GO:0016812	hydrolase activity, acting on carbon-nit...	15	0	1.13	1
GO:0016814	hydrolase activity, acting on carbon-nit...	17	0	1.28	1
GO:0016815	hydrolase activity, acting on carbon-nit...	1	0	0.08	1
GO:0016819	hydrolase activity, acting on acid anhyd...	5	0	0.38	1
GO:0016822	hydrolase activity, acting on acid carbo...	1	0	0.08	1
GO:0016823	hydrolase activity, acting on acid carbo...	1	0	0.08	1
GO:0016833	oxo-acid-lyase activity	9	0	0.68	1
GO:0016837	carbon-oxygen lyase activity, acting on ...	11	0	0.83	1
GO:0016841	ammonia-lyase activity	8	0	0.6	1
GO:0016842	amidine-lyase activity	4	0	0.3	1
GO:0016849	phosphorus-oxygen lyase activity	18	0	1.36	1
GO:0016851	magnesium chelatase activity	5	0	0.38	1
GO:0016855	racemase and epimerase activity, acting ...	3	0	0.23	1
GO:0016856	racemase and epimerase activity, acting ...	2	0	0.15	1
GO:0016862	intramolecular oxidoreductase activity, ...	24	0	1.81	1
GO:0016863	intramolecular oxidoreductase activity, ...	10	0	0.76	1
GO:0016864	intramolecular oxidoreductase activity, ...	23	0	1.74	1
GO:0016867	intramolecular transferase activity, tra...	1	0	0.08	1
GO:0016869	intramolecular transferase activity, tra...	2	0	0.15	1
GO:0016871	cycloartenol synthase activity	1	0	0.08	1
GO:0016880	acid-ammonia (or amide) ligase activity	7	0	0.53	1
GO:0016882	cyclo-ligase activity	10	0	0.76	1
GO:0016885	ligase activity, forming carbon-carbon b...	12	0	0.91	1
GO:0016886	ligase activity, forming phosphoric este...	3	0	0.23	1
GO:0016888	endodeoxyribonuclease activity, producin...	7	0	0.53	1
GO:0016898	oxidoreductase activity, acting on the C...	1	0	0.08	1
GO:0016899	oxidoreductase activity, acting on the C...	10	0	0.76	1
GO:0016901	oxidoreductase activity, acting on the C...	5	0	0.38	1
GO:0016917	GABA receptor activity	4	0	0.3	1
GO:0016972	thiol oxidase activity	3	0	0.23	1
GO:0016979	lipoate-protein ligase activity	5	0	0.38	1
GO:0016984	ribulose-bisphosphate carboxylase activi...	8	0	0.6	1
GO:0016992	lipoate synthase activity	4	0	0.3	1
GO:0017017	MAP kinase tyrosine/serine/threonine pho...	2	0	0.15	1
GO:0017022	myosin binding	6	0	0.45	1
GO:0017025	TBP-class protein binding	1	0	0.08	1
GO:0017040	N-acylsphingosine amidohydrolase activit...	2	0	0.15	1
GO:0017050	D-erythro-sphingosine kinase activity	1	0	0.08	1
GO:0017069	snRNA binding	11	0	0.83	1
GO:0017070	U6 snRNA binding	2	0	0.15	1
GO:0017091	AU-rich element binding	2	0	0.15	1
GO:0017110	nucleoside-diphosphatase activity	1	0	0.08	1
GO:0017112	Rab guanyl-nucleotide exchange factor ac...	6	0	0.45	1
GO:0017113	dihydropyrimidine dehydrogenase (NADP+) ...	1	0	0.08	1
GO:0017116	single-stranded DNA-dependent ATP-depend...	4	0	0.3	1
GO:0017118	lipoyltransferase activity	1	0	0.08	1
GO:0017136	NAD-dependent histone deacetylase activi...	10	0	0.76	1
GO:0017137	Rab GTPase binding	7	0	0.53	1
GO:0017150	tRNA dihydrouridine synthase activity	4	0	0.3	1
GO:0017169	CDP-alcohol phosphatidyltransferase acti...	8	0	0.6	1
GO:0017176	phosphatidylinositol N-acetylglucosaminy...	6	0	0.45	1
GO:0018024	histone-lysine N-methyltransferase activ...	45	0	3.4	1
GO:0018271	biotin-protein ligase activity	4	0	0.3	1
GO:0018454	acetoacetyl-CoA reductase activity	1	0	0.08	1
GO:0018479	benzaldehyde dehydrogenase (NAD+) activi...	2	0	0.15	1
GO:0018488	aryl-aldehyde oxidase activity	2	0	0.15	1
GO:0018492	carbon-monoxide dehydrogenase (acceptor)...	1	0	0.08	1
GO:0018548	pentaerythritol trinitrate reductase act...	4	0	0.3	1
GO:0018708	thiol S-methyltransferase activity	2	0	0.15	1
GO:0018738	S-formylglutathione hydrolase activity	1	0	0.08	1
GO:0018822	nitrile hydratase activity	1	0	0.08	1
GO:0018826	methionine gamma-lyase activity	2	0	0.15	1
GO:0018858	benzoate-CoA ligase activity	3	0	0.23	1
GO:0019003	GDP binding	3	0	0.23	1
GO:0019104	DNA N-glycosylase activity	18	0	1.36	1
GO:0019107	myristoyltransferase activity	1	0	0.08	1
GO:0019133	choline monooxygenase activity	2	0	0.15	1
GO:0019135	deoxyhypusine monooxygenase activity	1	0	0.08	1
GO:0019136	deoxynucleoside kinase activity	3	0	0.23	1
GO:0019137	thioglucosidase activity	4	0	0.3	1
GO:0019139	cytokinin dehydrogenase activity	3	0	0.23	1
GO:0019144	ADP-sugar diphosphatase activity	2	0	0.15	1
GO:0019145	aminobutyraldehyde dehydrogenase activit...	2	0	0.15	1
GO:0019148	D-cysteine desulfhydrase activity	1	0	0.08	1
GO:0019154	glycolate dehydrogenase activity	1	0	0.08	1
GO:0019156	isoamylase activity	3	0	0.23	1
GO:0019171	3-hydroxyacyl-[acyl-carrier-protein] deh...	2	0	0.15	1
GO:0019187	beta-1,4-mannosyltransferase activity	12	0	0.91	1
GO:0019210	kinase inhibitor activity	18	0	1.36	1
GO:0019213	deacetylase activity	15	0	1.13	1
GO:0019238	cyclohydrolase activity	9	0	0.68	1
GO:0019239	deaminase activity	11	0	0.83	1
GO:0019706	protein-cysteine S-palmitoyltransferase ...	1	0	0.08	1
GO:0019707	protein-cysteine S-acyltransferase activ...	1	0	0.08	1
GO:0019776	Atg8 ligase activity	4	0	0.3	1
GO:0019779	Atg8 activating enzyme activity	5	0	0.38	1
GO:0019781	NEDD8 activating enzyme activity	2	0	0.15	1
GO:0019783	ubiquitin-like protein-specific protease...	19	0	1.44	1
GO:0019788	NEDD8 transferase activity	2	0	0.15	1
GO:0019789	SUMO transferase activity	4	0	0.3	1
GO:0019798	procollagen-proline dioxygenase activity	4	0	0.3	1
GO:0019808	polyamine binding	1	0	0.08	1
GO:0019825	oxygen binding	8	0	0.6	1
GO:0019902	phosphatase binding	6	0	0.45	1
GO:0019903	protein phosphatase binding	3	0	0.23	1
GO:0019904	protein domain specific binding	2	0	0.15	1
GO:0019912	cyclin-dependent protein kinase activati...	1	0	0.08	1
GO:0019948	SUMO activating enzyme activity	3	0	0.23	1
GO:0022858	alanine transmembrane transporter activi...	1	0	0.08	1
GO:0022884	macromolecule transmembrane transporter ...	21	0	1.59	1
GO:0030060	L-malate dehydrogenase activity	7	0	0.53	1
GO:0030247	polysaccharide binding	62	0	4.68	1
GO:0030248	cellulose binding	3	0	0.23	1
GO:0030267	glyoxylate reductase (NADP) activity	5	0	0.38	1
GO:0030275	LRR domain binding	1	0	0.08	1
GO:0030276	clathrin binding	7	0	0.53	1
GO:0030291	protein serine/threonine kinase inhibito...	10	0	0.76	1
GO:0030332	cyclin binding	1	0	0.08	1
GO:0030337	DNA polymerase processivity factor activ...	1	0	0.08	1
GO:0030378	serine racemase activity	1	0	0.08	1
GO:0030504	inorganic diphosphate transmembrane tran...	1	0	0.08	1
GO:0030515	snoRNA binding	7	0	0.53	1
GO:0030527	structural constituent of chromatin	4	0	0.3	1
GO:0030545	receptor regulator activity	10	0	0.76	1
GO:0030551	cyclic nucleotide binding	13	0	0.98	1
GO:0030552	cAMP binding	12	0	0.91	1
GO:0030553	cGMP binding	12	0	0.91	1
GO:0030570	pectate lyase activity	11	0	0.83	1
GO:0030572	phosphatidyltransferase activity	1	0	0.08	1
GO:0030580	quinone cofactor methyltransferase activ...	1	0	0.08	1
GO:0030597	RNA glycosylase activity	1	0	0.08	1
GO:0030598	rRNA N-glycosylase activity	1	0	0.08	1
GO:0030611	arsenate reductase activity	1	0	0.08	1
GO:0030613	oxidoreductase activity, acting on phosp...	1	0	0.08	1
GO:0030614	oxidoreductase activity, acting on phosp...	1	0	0.08	1
GO:0030619	U1 snRNA binding	4	0	0.3	1
GO:0030620	U2 snRNA binding	2	0	0.15	1
GO:0030732	methionine S-methyltransferase activity	2	0	0.15	1
GO:0030785	[ribulose-bisphosphate carboxylase]-lysi...	2	0	0.15	1
GO:0030899	calcium-dependent ATPase activity	1	0	0.08	1
GO:0030942	endoplasmic reticulum signal peptide bin...	6	0	0.45	1
GO:0030946	protein tyrosine phosphatase activity, m...	1	0	0.08	1
GO:0031078	histone deacetylase activity (H3-K14 spe...	10	0	0.76	1
GO:0031127	alpha-(1,2)-fucosyltransferase activity	9	0	0.68	1
GO:0031177	phosphopantetheine binding	3	0	0.23	1
GO:0031210	phosphatidylcholine binding	1	0	0.08	1
GO:0031219	levanase activity	1	0	0.08	1
GO:0031386	protein tag	4	0	0.3	1
GO:0031409	pigment binding	3	0	0.23	1
GO:0031490	chromatin DNA binding	4	0	0.3	1
GO:0031491	nucleosome binding	6	0	0.45	1
GO:0031492	nucleosomal DNA binding	1	0	0.08	1
GO:0031516	far-red light photoreceptor activity	1	0	0.08	1
GO:0031543	peptidyl-proline dioxygenase activity	4	0	0.3	1
GO:0031559	oxidosqualene cyclase activity	6	0	0.45	1
GO:0031593	polyubiquitin modification-dependent pro...	3	0	0.23	1
GO:0031624	ubiquitin conjugating enzyme binding	1	0	0.08	1
GO:0031625	ubiquitin protein ligase binding	3	0	0.23	1
GO:0031957	very long-chain fatty acid-CoA ligase ac...	3	0	0.23	1
GO:0032041	NAD-dependent histone deacetylase activi...	10	0	0.76	1
GO:0032129	histone deacetylase activity (H3-K9 spec...	10	0	0.76	1
GO:0032135	DNA insertion or deletion binding	3	0	0.23	1
GO:0032137	guanine/thymine mispair binding	2	0	0.15	1
GO:0032138	single base insertion or deletion bindin...	2	0	0.15	1
GO:0032296	double-stranded RNA-specific ribonucleas...	8	0	0.6	1
GO:0032404	mismatch repair complex binding	3	0	0.23	1
GO:0032407	MutSalpha complex binding	3	0	0.23	1
GO:0032441	pheophorbide a oxygenase activity	1	0	0.08	1
GO:0032442	phenylcoumaran benzylic ether reductase ...	2	0	0.15	1
GO:0032450	maltose alpha-glucosidase activity	4	0	0.3	1
GO:0032451	demethylase activity	4	0	0.3	1
GO:0032452	histone demethylase activity	2	0	0.15	1
GO:0032453	histone demethylase activity (H3-K4 spec...	2	0	0.15	1
GO:0032542	sulfiredoxin activity	1	0	0.08	1
GO:0032791	lead ion binding	2	0	0.15	1
GO:0032934	sterol binding	3	0	0.23	1
GO:0032947	protein-containing complex scaffold acti...	1	0	0.08	1
GO:0033170	protein-DNA loading ATPase activity	3	0	0.23	1
GO:0033220	amide-transporting ATPase activity	5	0	0.38	1
GO:0033549	MAP kinase phosphatase activity	11	0	0.83	1
GO:0033550	MAP kinase tyrosine phosphatase activity	1	0	0.08	1
GO:0033558	protein deacetylase activity	14	0	1.06	1
GO:0033612	receptor serine/threonine kinase binding	3	0	0.23	1
GO:0033613	activating transcription factor binding	1	0	0.08	1
GO:0033677	DNA/RNA helicase activity	4	0	0.3	1
GO:0033680	ATP-dependent DNA/RNA helicase activity	4	0	0.3	1
GO:0033721	aldehyde dehydrogenase (NADP+) activity	3	0	0.23	1
GO:0033730	arogenate dehydrogenase (NADP+) activity	3	0	0.23	1
GO:0033743	peptide-methionine (R)-S-oxide reductase...	5	0	0.38	1
GO:0033765	steroid dehydrogenase activity, acting o...	1	0	0.08	1
GO:0033807	icosanoyl-CoA synthase activity	5	0	0.38	1
GO:0033818	beta-ketoacyl-acyl-carrier-protein synth...	2	0	0.15	1
GO:0033819	lipoyl(octanoyl) transferase activity	1	0	0.08	1
GO:0033828	glucosylglycerol-phosphate synthase acti...	1	0	0.08	1
GO:0033840	NDP-glucose-starch glucosyltransferase a...	1	0	0.08	1
GO:0033853	aspartate-prephenate aminotransferase ac...	1	0	0.08	1
GO:0033854	glutamate-prephenate aminotransferase ac...	1	0	0.08	1
GO:0033862	UMP kinase activity	2	0	0.15	1
GO:0033907	beta-D-fucosidase activity	3	0	0.23	1
GO:0033925	mannosyl-glycoprotein endo-beta-N-acetyl...	2	0	0.15	1
GO:0033947	mannosylglycoprotein endo-beta-mannosida...	1	0	0.08	1
GO:0033971	hydroxyisourate hydrolase activity	6	0	0.45	1
GO:0034002	(R)-limonene synthase activity	1	0	0.08	1
GO:0034038	deoxyhypusine synthase activity	2	0	0.15	1
GO:0034046	poly(G) binding	1	0	0.08	1
GO:0034062	5'-3' RNA polymerase activity	3	0	0.23	1
GO:0034074	marneral synthase activity	4	0	0.3	1
GO:0034075	arabidiol synthase activity	4	0	0.3	1
GO:0034432	bis(5'-adenosyl)-pentaphosphatase activi...	3	0	0.23	1
GO:0034450	ubiquitin-ubiquitin ligase activity	2	0	0.15	1
GO:0034479	phosphatidylglycerol phospholipase C act...	2	0	0.15	1
GO:0034618	arginine binding	2	0	0.15	1
GO:0034639	L-amino acid efflux transmembrane transp...	2	0	0.15	1
GO:0034722	gamma-glutamyl-peptidase activity	4	0	0.3	1
GO:0034739	histone deacetylase activity (H4-K16 spe...	10	0	0.76	1
GO:0034768	(E)-beta-ocimene synthase activity	1	0	0.08	1
GO:0034979	NAD-dependent protein deacetylase activi...	11	0	0.83	1
GO:0035064	methylated histone binding	14	0	1.06	1
GO:0035091	phosphatidylinositol binding	40	0	3.02	1
GO:0035173	histone kinase activity	3	0	0.23	1
GO:0035174	histone serine kinase activity	2	0	0.15	1
GO:0035175	histone kinase activity (H3-S10 specific...	2	0	0.15	1
GO:0035184	histone threonine kinase activity	1	0	0.08	1
GO:0035197	siRNA binding	5	0	0.38	1
GO:0035198	miRNA binding	6	0	0.45	1
GO:0035402	histone kinase activity (H3-T11 specific...	1	0	0.08	1
GO:0035438	cyclic-di-GMP binding	1	0	0.08	1
GO:0035514	DNA demethylase activity	1	0	0.08	1
GO:0035529	NADH pyrophosphatase activity	1	0	0.08	1
GO:0035560	pheophoridase activity	1	0	0.08	1
GO:0035613	RNA stem-loop binding	2	0	0.15	1
GO:0035614	snRNA stem-loop binding	1	0	0.08	1
GO:0035671	enone reductase activity	5	0	0.38	1
GO:0036002	pre-mRNA binding	1	0	0.08	1
GO:0036080	purine nucleotide-sugar transmembrane tr...	6	0	0.45	1
GO:0036310	annealing helicase activity	1	0	0.08	1
GO:0036361	racemase activity, acting on amino acids...	3	0	0.23	1
GO:0036440	citrate synthase activity	1	0	0.08	1
GO:0036459	thiol-dependent ubiquitinyl hydrolase ac...	5	0	0.38	1
GO:0038024	cargo receptor activity	11	0	0.83	1
GO:0042083	5,10-methylenetetrahydrofolate-dependent...	3	0	0.23	1
GO:0042084	5-methyltetrahydrofolate-dependent methy...	7	0	0.53	1
GO:0042299	lupeol synthase activity	5	0	0.38	1
GO:0042300	beta-amyrin synthase activity	4	0	0.3	1
GO:0042302	structural constituent of cuticle	1	0	0.08	1
GO:0042389	omega-3 fatty acid desaturase activity	4	0	0.3	1
GO:0042393	histone binding	27	0	2.04	1
GO:0042586	peptide deformylase activity	4	0	0.3	1
GO:0042624	ATPase activity, uncoupled	1	0	0.08	1
GO:0042736	NADH kinase activity	3	0	0.23	1
GO:0042800	histone methyltransferase activity (H3-K...	6	0	0.45	1
GO:0042834	peptidoglycan binding	1	0	0.08	1
GO:0042895	antibiotic transmembrane transporter act...	1	0	0.08	1
GO:0042903	tubulin deacetylase activity	1	0	0.08	1
GO:0042907	xanthine transmembrane transporter activ...	2	0	0.15	1
GO:0042972	licheninase activity	3	0	0.23	1
GO:0043008	ATP-dependent protein binding	2	0	0.15	1
GO:0043014	alpha-tubulin binding	1	0	0.08	1
GO:0043047	single-stranded telomeric DNA binding	6	0	0.45	1
GO:0043115	precorrin-2 dehydrogenase activity	1	0	0.08	1
GO:0043142	single-stranded DNA-dependent ATPase act...	4	0	0.3	1
GO:0043394	proteoglycan binding	1	0	0.08	1
GO:0043424	protein histidine kinase binding	1	0	0.08	1
GO:0043495	protein membrane anchor	3	0	0.23	1
GO:0043682	copper-transporting ATPase activity	9	0	0.68	1
GO:0043754	dihydrolipoyllysine-residue (2-methylpro...	1	0	0.08	1
GO:0043855	cyclic nucleotide-gated ion channel acti...	3	0	0.23	1
GO:0043864	indoleacetamide hydrolase activity	1	0	0.08	1
GO:0043874	acireductone synthase activity	1	0	0.08	1
GO:0043995	histone acetyltransferase activity (H4-K...	2	0	0.15	1
GO:0043996	histone acetyltransferase activity (H4-K...	2	0	0.15	1
GO:0044022	histone kinase activity (H3-S28 specific...	1	0	0.08	1
GO:0044183	protein binding involved in protein fold...	2	0	0.15	1
GO:0044389	ubiquitin-like protein ligase binding	3	0	0.23	1
GO:0044390	ubiquitin-like protein conjugating enzym...	1	0	0.08	1
GO:0044540	L-cystine L-cysteine-lyase (deaminating)	2	0	0.15	1
GO:0044620	ACP phosphopantetheine attachment site b...	4	0	0.3	1
GO:0045134	uridine-diphosphatase activity	1	0	0.08	1
GO:0045140	inositol phosphoceramide synthase activi...	4	0	0.3	1
GO:0045153	electron transporter, transferring elect...	3	0	0.23	1
GO:0045157	electron transporter, transferring elect...	2	0	0.15	1
GO:0045181	glutamate synthase activity, NAD(P)H as ...	1	0	0.08	1
GO:0045309	protein phosphorylated amino acid bindin...	1	0	0.08	1
GO:0045435	lycopene epsilon cyclase activity	1	0	0.08	1
GO:0045436	lycopene beta cyclase activity	1	0	0.08	1
GO:0045437	uridine nucleosidase activity	2	0	0.15	1
GO:0045485	omega-6 fatty acid desaturase activity	3	0	0.23	1
GO:0045548	phenylalanine ammonia-lyase activity	1	0	0.08	1
GO:0045550	geranylgeranyl reductase activity	1	0	0.08	1
GO:0045703	ketoreductase activity	2	0	0.15	1
GO:0046027	phospholipid:diacylglycerol acyltransfer...	3	0	0.23	1
GO:0046406	magnesium protoporphyrin IX methyltransf...	1	0	0.08	1
GO:0046408	chlorophyll synthetase activity	1	0	0.08	1
GO:0046421	methylisocitrate lyase activity	1	0	0.08	1
GO:0046422	violaxanthin de-epoxidase activity	2	0	0.15	1
GO:0046423	allene-oxide cyclase activity	3	0	0.23	1
GO:0046507	UDPsulfoquinovose synthase activity	1	0	0.08	1
GO:0046508	hydrolase activity, acting on carbon-sul...	1	0	0.08	1
GO:0046510	UDP-sulfoquinovose:DAG sulfoquinovosyltr...	1	0	0.08	1
GO:0046524	sucrose-phosphate synthase activity	4	0	0.3	1
GO:0046554	malate dehydrogenase (NADP+) activity	1	0	0.08	1
GO:0046556	alpha-L-arabinofuranosidase activity	8	0	0.6	1
GO:0046577	long-chain-alcohol oxidase activity	5	0	0.38	1
GO:0046592	polyamine oxidase activity	3	0	0.23	1
GO:0046593	mandelonitrile lyase activity	6	0	0.45	1
GO:0046608	carotenoid isomerase activity	2	0	0.15	1
GO:0046624	sphingolipid transporter activity	1	0	0.08	1
GO:0046715	active borate transmembrane transporter ...	3	0	0.23	1
GO:0046870	cadmium ion binding	2	0	0.15	1
GO:0046905	phytoene synthase activity	1	0	0.08	1
GO:0046910	pectinesterase inhibitor activity	1	0	0.08	1
GO:0046920	alpha-(1->3)-fucosyltransferase activity	2	0	0.15	1
GO:0046923	ER retention sequence binding	7	0	0.53	1
GO:0046969	NAD-dependent histone deacetylase activi...	10	0	0.76	1
GO:0046970	NAD-dependent histone deacetylase activi...	10	0	0.76	1
GO:0046972	histone acetyltransferase activity (H4-K...	2	0	0.15	1
GO:0046974	histone methyltransferase activity (H3-K...	2	0	0.15	1
GO:0046976	histone methyltransferase activity (H3-K...	3	0	0.23	1
GO:0046982	protein heterodimerization activity	7	0	0.53	1
GO:0046996	oxidoreductase activity, acting on paire...	1	0	0.08	1
GO:0047130	saccharopine dehydrogenase (NADP+, L-lys...	1	0	0.08	1
GO:0047131	saccharopine dehydrogenase (NAD+, L-glut...	1	0	0.08	1
GO:0047209	coniferyl-alcohol glucosyltransferase ac...	3	0	0.23	1
GO:0047274	galactinol-sucrose galactosyltransferase...	4	0	0.3	1
GO:0047312	L-phenylalanine:pyruvate aminotransferas...	1	0	0.08	1
GO:0047394	glycerophosphoinositol inositolphosphodi...	2	0	0.15	1
GO:0047395	glycerophosphoinositol glycerophosphodie...	2	0	0.15	1
GO:0047412	N-(long-chain-acyl)ethanolamine deacylas...	1	0	0.08	1
GO:0047427	cyanoalanine nitrilase activity	1	0	0.08	1
GO:0047429	nucleoside-triphosphate diphosphatase ac...	3	0	0.23	1
GO:0047450	crotonoyl-[acyl-carrier-protein] hydrata...	2	0	0.15	1
GO:0047453	ATP-dependent NAD(P)H-hydrate dehydratas...	1	0	0.08	1
GO:0047499	calcium-independent phospholipase A2 act...	1	0	0.08	1
GO:0047501	(+)-neomenthol dehydrogenase activity	1	0	0.08	1
GO:0047504	(-)-menthol dehydrogenase activity	1	0	0.08	1
GO:0047606	hydroxynitrilase activity	5	0	0.38	1
GO:0047622	adenosine nucleosidase activity	2	0	0.15	1
GO:0047623	adenosine-phosphate deaminase activity	1	0	0.08	1
GO:0047627	adenylylsulfatase activity	5	0	0.38	1
GO:0047632	agmatine deiminase activity	1	0	0.08	1
GO:0047635	alanine-oxo-acid transaminase activity	3	0	0.23	1
GO:0047661	amino-acid racemase activity	2	0	0.15	1
GO:0047668	amygdalin beta-glucosidase activity	1	0	0.08	1
GO:0047681	aryl-alcohol dehydrogenase (NADP+) activ...	1	0	0.08	1
GO:0047701	beta-L-arabinosidase activity	2	0	0.15	1
GO:0047714	galactolipase activity	4	0	0.3	1
GO:0047720	indoleacetaldoxime dehydratase activity	2	0	0.15	1
GO:0047724	inosine nucleosidase activity	3	0	0.23	1
GO:0047734	CDP-glycerol diphosphatase activity	2	0	0.15	1
GO:0047746	chlorophyllase activity	1	0	0.08	1
GO:0047750	cholestenol delta-isomerase activity	1	0	0.08	1
GO:0047760	butyrate-CoA ligase activity	4	0	0.3	1
GO:0047769	arogenate dehydratase activity	7	0	0.53	1
GO:0047782	coniferin beta-glucosidase activity	2	0	0.15	1
GO:0047793	cycloeucalenol cycloisomerase activity	1	0	0.08	1
GO:0047800	cysteamine dioxygenase activity	2	0	0.15	1
GO:0047844	deoxycytidine deaminase activity	1	0	0.08	1
GO:0047884	FAD diphosphatase activity	1	0	0.08	1
GO:0047886	farnesol dehydrogenase activity	1	0	0.08	1
GO:0047896	formaldehyde transketolase activity	1	0	0.08	1
GO:0047912	galacturonokinase activity	1	0	0.08	1
GO:0047940	glucuronokinase activity	1	0	0.08	1
GO:0047947	glutamine N-phenylacetyltransferase acti...	1	0	0.08	1
GO:0047987	hydroperoxide dehydratase activity	3	0	0.23	1
GO:0048018	receptor ligand activity	10	0	0.76	1
GO:0048040	UDP-glucuronate decarboxylase activity	8	0	0.6	1
GO:0048244	phytanoyl-CoA dioxygenase activity	1	0	0.08	1
GO:0048256	flap endonuclease activity	4	0	0.3	1
GO:0048307	ferredoxin-nitrite reductase activity	1	0	0.08	1
GO:0048487	beta-tubulin binding	3	0	0.23	1
GO:0048529	magnesium-protoporphyrin IX monomethyl e...	1	0	0.08	1
GO:0050031	L-pipecolate oxidase activity	1	0	0.08	1
GO:0050046	lathosterol oxidase activity	1	0	0.08	1
GO:0050062	long-chain-fatty-acyl-CoA reductase acti...	3	0	0.23	1
GO:0050072	m7G(5')pppN diphosphatase activity	1	0	0.08	1
GO:0050080	malonyl-CoA decarboxylase activity	4	0	0.3	1
GO:0050113	inositol oxygenase activity	5	0	0.38	1
GO:0050126	N-carbamoylputrescine amidase activity	1	0	0.08	1
GO:0050136	NADH dehydrogenase (quinone) activity	37	0	2.8	1
GO:0050145	nucleoside monophosphate kinase activity	14	0	1.06	1
GO:0050188	phosphoenolpyruvate mutase activity	1	0	0.08	1
GO:0050203	oxalate-CoA ligase activity	1	0	0.08	1
GO:0050263	ribosylpyrimidine nucleosidase activity	2	0	0.15	1
GO:0050269	coniferyl-aldehyde dehydrogenase activit...	1	0	0.08	1
GO:0050278	sedoheptulose-bisphosphatase activity	1	0	0.08	1
GO:0050281	serine-glyoxylate transaminase activity	1	0	0.08	1
GO:0050291	sphingosine N-acyltransferase activity	5	0	0.38	1
GO:0050307	sucrose-phosphate phosphatase activity	6	0	0.45	1
GO:0050308	sugar-phosphatase activity	16	0	1.21	1
GO:0050311	sulfite reductase (ferredoxin) activity	1	0	0.08	1
GO:0050313	sulfur dioxygenase activity	1	0	0.08	1
GO:0050364	tryptophan dimethylallyltransferase acti...	1	0	0.08	1
GO:0050370	tyrosine N-monooxygenase activity	2	0	0.15	1
GO:0050419	hydroxymandelonitrile lyase activity	5	0	0.38	1
GO:0050421	nitrite reductase (NO-forming) activity	3	0	0.23	1
GO:0050437	(-)-endo-fenchol synthase activity	1	0	0.08	1
GO:0050461	L-mimosine synthase activity	1	0	0.08	1
GO:0050468	reticuline oxidase activity	1	0	0.08	1
GO:0050505	hydroquinone glucosyltransferase activit...	1	0	0.08	1
GO:0050511	undecaprenyldiphospho-muramoylpentapepti...	1	0	0.08	1
GO:0050521	alpha-glucan, water dikinase activity	2	0	0.15	1
GO:0050525	cutinase activity	1	0	0.08	1
GO:0050550	pinene synthase activity	1	0	0.08	1
GO:0050551	myrcene synthase activity	1	0	0.08	1
GO:0050552	(4S)-limonene synthase activity	1	0	0.08	1
GO:0050567	glutaminyl-tRNA synthase (glutamine-hydr...	2	0	0.15	1
GO:0050589	leucocyanidin oxygenase activity	2	0	0.15	1
GO:0050664	oxidoreductase activity, acting on NAD(P...	3	0	0.23	1
GO:0050734	hydroxycinnamoyltransferase activity	3	0	0.23	1
GO:0050738	fructosyltransferase activity	3	0	0.23	1
GO:0050780	dopamine receptor binding	1	0	0.08	1
GO:0050811	GABA receptor binding	1	0	0.08	1
GO:0050833	pyruvate transmembrane transporter activ...	2	0	0.15	1
GO:0050997	quaternary ammonium group binding	1	0	0.08	1
GO:0051002	ligase activity, forming nitrogen-metal ...	5	0	0.38	1
GO:0051003	ligase activity, forming nitrogen-metal ...	5	0	0.38	1
GO:0051010	microtubule plus-end binding	1	0	0.08	1
GO:0051011	microtubule minus-end binding	4	0	0.3	1
GO:0051015	actin filament binding	25	0	1.89	1
GO:0051117	ATPase binding	3	0	0.23	1
GO:0051139	metal ion:proton antiporter activity	5	0	0.38	1
GO:0051184	cofactor transmembrane transporter activ...	16	0	1.21	1
GO:0051185	coenzyme transmembrane transporter activ...	6	0	0.45	1
GO:0051192	prosthetic group binding	4	0	0.3	1
GO:0051219	phosphoprotein binding	1	0	0.08	1
GO:0051266	sirohydrochlorin ferrochelatase activity	1	0	0.08	1
GO:0051499	D-aminoacyl-tRNA deacylase activity	1	0	0.08	1
GO:0051669	fructan beta-fructosidase activity	3	0	0.23	1
GO:0051670	inulinase activity	1	0	0.08	1
GO:0051721	protein phosphatase 2A binding	1	0	0.08	1
GO:0051724	NAD transmembrane transporter activity	2	0	0.15	1
GO:0051738	xanthophyll binding	1	0	0.08	1
GO:0051740	ethylene binding	3	0	0.23	1
GO:0051746	thalianol synthase activity	4	0	0.3	1
GO:0051749	indole acetic acid carboxyl methyltransf...	1	0	0.08	1
GO:0051752	phosphoglucan, water dikinase activity	2	0	0.15	1
GO:0051753	mannan synthase activity	12	0	0.91	1
GO:0051777	ent-kaurenoate oxidase activity	2	0	0.15	1
GO:0051903	S-(hydroxymethyl)glutathione dehydrogena...	1	0	0.08	1
GO:0051920	peroxiredoxin activity	7	0	0.53	1
GO:0051980	iron-nicotianamine transmembrane transpo...	3	0	0.23	1
GO:0051993	abscisic acid glucose ester beta-glucosi...	2	0	0.15	1
GO:0052381	tRNA dimethylallyltransferase activity	2	0	0.15	1
GO:0052578	alpha-farnesene synthase activity	1	0	0.08	1
GO:0052592	oxidoreductase activity, acting on CH or...	3	0	0.23	1
GO:0052593	tryptamine:oxygen oxidoreductase (deamin...	1	0	0.08	1
GO:0052594	aminoacetone:oxygen oxidoreductase(deami...	1	0	0.08	1
GO:0052595	aliphatic-amine oxidase activity	1	0	0.08	1
GO:0052596	phenethylamine:oxygen oxidoreductase (de...	1	0	0.08	1
GO:0052615	ent-kaurene oxidase activity	1	0	0.08	1
GO:0052622	ATP dimethylallyltransferase activity	1	0	0.08	1
GO:0052623	ADP dimethylallyltransferase activity	1	0	0.08	1
GO:0052630	UDP-N-acetylgalactosamine diphosphorylas...	2	0	0.15	1
GO:0052631	sphingolipid delta-8 desaturase activity	1	0	0.08	1
GO:0052633	isocitrate hydro-lyase (cis-aconitate-fo...	3	0	0.23	1
GO:0052636	arabinosyltransferase activity	2	0	0.15	1
GO:0052642	lysophosphatidic acid phosphatase activi...	1	0	0.08	1
GO:0052654	L-leucine transaminase activity	7	0	0.53	1
GO:0052655	L-valine transaminase activity	7	0	0.53	1
GO:0052656	L-isoleucine transaminase activity	7	0	0.53	1
GO:0052662	zeaxanthin epoxidase activity	1	0	0.08	1
GO:0052663	antheraxanthin epoxidase activity	1	0	0.08	1
GO:0052668	farnesol kinase activity	1	0	0.08	1
GO:0052670	geraniol kinase activity	1	0	0.08	1
GO:0052671	geranylgeraniol kinase activity	1	0	0.08	1
GO:0052673	prenol kinase activity	1	0	0.08	1
GO:0052684	L-serine hydro-lyase (adding indole, L-t...	1	0	0.08	1
GO:0052690	trichloro-p-hydroquinone reductive dehal...	4	0	0.3	1
GO:0052691	UDP-arabinopyranose mutase activity	3	0	0.23	1
GO:0052692	raffinose alpha-galactosidase activity	5	0	0.38	1
GO:0052716	hydroquinone:oxygen oxidoreductase activ...	4	0	0.3	1
GO:0052722	fatty acid in-chain hydroxylase activity	3	0	0.23	1
GO:0052736	beta-glucanase activity	2	0	0.15	1
GO:0052744	phosphatidylinositol monophosphate phosp...	4	0	0.3	1
GO:0052834	inositol monophosphate phosphatase activ...	4	0	0.3	1
GO:0052856	NADHX epimerase activity	1	0	0.08	1
GO:0052894	norspermine:oxygen oxidoreductase activi...	2	0	0.15	1
GO:0052901	spermine:oxygen oxidoreductase (spermidi...	3	0	0.23	1
GO:0052902	spermidine:oxygen oxidoreductase (3-amin...	1	0	0.08	1
GO:0052906	tRNA (guanine(37)-N(1))-methyltransferas...	2	0	0.15	1
GO:0060090	molecular adaptor activity	1	0	0.08	1
GO:0060229	lipase activator activity	3	0	0.23	1
GO:0061505	DNA topoisomerase II activity	14	0	1.06	1
GO:0061630	ubiquitin protein ligase activity	2	0	0.15	1
GO:0061659	ubiquitin-like protein ligase activity	2	0	0.15	1
GO:0061731	ribonucleoside-diphosphate reductase act...	4	0	0.3	1
GO:0061783	peptidoglycan muralytic activity	6	0	0.45	1
GO:0061980	regulatory RNA binding	9	0	0.68	1
GO:0070003	threonine-type peptidase activity	22	0	1.66	1
GO:0070004	cysteine-type exopeptidase activity	1	0	0.08	1
GO:0070009	serine-type aminopeptidase activity	1	0	0.08	1
GO:0070180	large ribosomal subunit rRNA binding	1	0	0.08	1
GO:0070191	methionine-R-sulfoxide reductase activit...	1	0	0.08	1
GO:0070259	tyrosyl-DNA phosphodiesterase activity	1	0	0.08	1
GO:0070300	phosphatidic acid binding	8	0	0.6	1
GO:0070330	aromatase activity	1	0	0.08	1
GO:0070402	NADPH binding	4	0	0.3	1
GO:0070403	NAD+ binding	5	0	0.38	1
GO:0070405	ammonium ion binding	2	0	0.15	1
GO:0070529	L-tryptophan aminotransferase activity	1	0	0.08	1
GO:0070548	L-glutamine aminotransferase activity	3	0	0.23	1
GO:0070577	lysine-acetylated histone binding	1	0	0.08	1
GO:0070594	juvenile hormone response element bindin...	1	0	0.08	1
GO:0070615	nucleosome-dependent ATPase activity	1	0	0.08	1
GO:0070628	proteasome binding	4	0	0.3	1
GO:0070704	sterol desaturase activity	2	0	0.15	1
GO:0070717	poly-purine tract binding	16	0	1.21	1
GO:0070818	protoporphyrinogen oxidase activity	2	0	0.15	1
GO:0071077	adenosine 3',5'-bisphosphate transmembra...	3	0	0.23	1
GO:0071522	ureidoglycine aminohydrolase activity	1	0	0.08	1
GO:0071949	FAD binding	2	0	0.15	1
GO:0071997	glutathione S-conjugate-transporting ATP...	1	0	0.08	1
GO:0072328	alkene binding	3	0	0.23	1
GO:0072349	modified amino acid transmembrane transp...	5	0	0.38	1
GO:0072354	histone kinase activity (H3-T3 specific)	1	0	0.08	1
GO:0072533	tri-(coumaroyl or caffeoyl) spermidine m...	1	0	0.08	1
GO:0072547	tricoumaroylspermidine meta-hydroxylase ...	1	0	0.08	1
GO:0072548	dicoumaroyl monocaffeoyl spermidine meta...	1	0	0.08	1
GO:0072549	monocoumaroyl dicaffeoyl spermidine meta...	1	0	0.08	1
GO:0072585	xanthosine nucleotidase activity	1	0	0.08	1
GO:0080004	thalian-diol desaturase activity	2	0	0.15	1
GO:0080007	S-nitrosoglutathione reductase activity	1	0	0.08	1
GO:0080011	baruol synthase activity	4	0	0.3	1
GO:0080015	sabinene synthase activity	1	0	0.08	1
GO:0080019	fatty-acyl-CoA reductase (alcohol-formin...	3	0	0.23	1
GO:0080041	ADP-ribose pyrophosphohydrolase activity	2	0	0.15	1
GO:0080042	ADP-glucose pyrophosphohydrolase activit...	1	0	0.08	1
GO:0080079	cellobiose glucosidase activity	3	0	0.23	1
GO:0080082	esculin beta-glucosidase activity	1	0	0.08	1
GO:0080083	beta-gentiobiose beta-glucosidase activi...	3	0	0.23	1
GO:0080084	5S rDNA binding	2	0	0.15	1
GO:0080097	L-tryptophan:pyruvate aminotransferase a...	1	0	0.08	1
GO:0080098	L-tyrosine:pyruvate aminotransferase act...	1	0	0.08	1
GO:0080101	phosphatidyl-N-dimethylethanolamine N-me...	1	0	0.08	1
GO:0080116	glucuronoxylan glucuronosyltransferase a...	3	0	0.23	1
GO:0080122	AMP transmembrane transporter activity	1	0	0.08	1
GO:0080123	jasmonate-amino synthetase activity	2	0	0.15	1
GO:0080124	pheophytinase activity	1	0	0.08	1
GO:0080131	hydroxyjasmonate sulfotransferase activi...	2	0	0.15	1
GO:0080132	fatty acid alpha-hydroxylase activity	1	0	0.08	1
GO:0080133	midchain alkane hydroxylase activity	2	0	0.15	1
GO:0080139	borate efflux transmembrane transporter ...	1	0	0.08	1
GO:0080146	L-cysteine desulfhydrase activity	4	0	0.3	1
GO:0080150	S-adenosyl-L-methionine:benzoic acid car...	1	0	0.08	1
GO:0080161	auxin transmembrane transporter activity	17	0	1.28	1
GO:0090409	malonyl-CoA synthetase activity	2	0	0.15	1
GO:0090416	nicotinate transmembrane transporter act...	1	0	0.08	1
GO:0090417	N-methylnicotinate transmembrane transpo...	1	0	0.08	1
GO:0090438	camelliol C synthase activity	4	0	0.3	1
GO:0090439	tetraketide alpha-pyrone synthase activi...	1	0	0.08	1
GO:0090440	abscisic acid transmembrane transporter ...	1	0	0.08	1
GO:0090448	glucosinolate:proton symporter activity	2	0	0.15	1
GO:0097157	pre-mRNA intronic binding	1	0	0.08	1
GO:0097372	NAD-dependent histone deacetylase activi...	10	0	0.76	1
GO:0097506	deaminated base DNA N-glycosylase activi...	1	0	0.08	1
GO:0097617	annealing activity	1	0	0.08	1
GO:0097747	RNA polymerase activity	3	0	0.23	1
GO:0098599	palmitoyl hydrolase activity	4	0	0.3	1
GO:0098809	nitrite reductase activity	3	0	0.23	1
GO:0098847	sequence-specific single stranded DNA bi...	6	0	0.45	1
GO:0099094	ligand-gated cation channel activity	9	0	0.68	1
GO:0099528	G protein-coupled neurotransmitter recep...	2	0	0.15	1
GO:0101005	ubiquitinyl hydrolase activity	5	0	0.38	1
GO:0106130	purine phosphoribosyltransferase activit...	3	0	0.23	1
GO:0140030	modification-dependent protein binding	18	0	1.36	1
GO:0140033	acetylation-dependent protein binding	1	0	0.08	1
GO:0140034	methylation-dependent protein binding	14	0	1.06	1
GO:1901149	salicylic acid binding	4	0	0.3	1
GO:1901567	fatty acid derivative binding	8	0	0.6	1
GO:1901981	phosphatidylinositol phosphate binding	12	0	0.91	1
GO:1990939	ATP-dependent microtubule motor activity	3	0	0.23	1
GO:2001070	starch binding	11	0	0.83	1
GO:2001080	chitosan binding	1	0	0.08	1

### Sheet: 3DOWN
Table S14D	Cochlearia groenlandica	Results from enrichment tests in topGO	3h DEGs downregulated
GO terms within the MOLECULAR FUNCTION DOMAIN found to be enriched when applying the elim algorithm with p < 0.05 (indicated in red and bold). Fisher = Fisher's excact test. Grey filling = Not significantly enriched.
GO.ID	Term	Annotated	Significant	Expected	elimFisher
GO:0003825	alpha,alpha-trehalose-phosphate synthase...	10	4	0.09	1.2e-06
GO:0008270	zinc ion binding	1691	28	14.97	0.00061
GO:0140110	transcription regulator activity	1275	20	11.29	0.00777
GO:0031219	levanase activity	1	1	0.01	0.00885
GO:0004352	glutamate dehydrogenase (NAD+) activity	1	1	0.01	0.00885
GO:0070594	juvenile hormone response element bindin...	1	1	0.01	0.00885
GO:0047940	glucuronokinase activity	1	1	0.01	0.00885
GO:0051670	inulinase activity	1	1	0.01	0.00885
GO:0003700	DNA-binding transcription factor activit...	1218	19	10.78	0.01007
GO:0015925	galactosidase activity	20	2	0.18	0.0133
GO:0047134	protein-disulfide reductase activity	21	2	0.19	0.01462
GO:0005199	structural constituent of cell wall	21	2	0.19	0.01462
GO:0005504	fatty acid binding	2	1	0.02	0.01763
GO:0080133	midchain alkane hydroxylase activity	2	1	0.02	0.01763
GO:0047622	adenosine nucleosidase activity	2	1	0.02	0.01763
GO:0050253	retinyl-palmitate esterase activity	24	2	0.21	0.01888
GO:0015036	disulfide oxidoreductase activity	125	4	1.11	0.02489
GO:0031409	pigment binding	3	1	0.03	0.02633
GO:0004126	cytidine deaminase activity	3	1	0.03	0.02633
GO:0003879	ATP phosphoribosyltransferase activity	3	1	0.03	0.02633
GO:0047724	inosine nucleosidase activity	3	1	0.03	0.02633
GO:0033293	monocarboxylic acid binding	29	2	0.26	0.02699
GO:0080031	methyl salicylate esterase activity	31	2	0.27	0.03056
GO:0016668	oxidoreductase activity, acting on a sul...	31	2	0.27	0.03056
GO:0080032	methyl jasmonate esterase activity	32	2	0.28	0.03242
GO:0009669	sucrose:cation symporter activity	4	1	0.04	0.03495
GO:0034722	gamma-glutamyl-peptidase activity	4	1	0.04	0.03495
GO:0047274	galactinol-sucrose galactosyltransferase...	4	1	0.04	0.03495
GO:1901149	salicylic acid binding	4	1	0.04	0.03495
GO:0008506	sucrose:proton symporter activity	4	1	0.04	0.03495
GO:0008477	purine nucleosidase activity	4	1	0.04	0.03495
GO:0052692	raffinose alpha-galactosidase activity	5	1	0.04	0.0435
GO:0004557	alpha-galactosidase activity	6	1	0.05	0.05197
GO:0016667	oxidoreductase activity, acting on a sul...	159	4	1.41	0.0526
GO:0004564	beta-fructofuranosidase activity	7	1	0.06	0.06037
GO:0004575	sucrose alpha-glucosidase activity	7	1	0.06	0.06037
GO:0003883	CTP synthase activity	7	1	0.06	0.06037
GO:0016798	hydrolase activity, acting on glycosyl b...	333	7	2.95	0.0717
GO:0004497	monooxygenase activity	180	4	1.59	0.07564
GO:0016713	oxidoreductase activity, acting on paire...	9	1	0.08	0.07695
GO:0004499	N,N-dimethylaniline monooxygenase activi...	9	1	0.08	0.07695
GO:0004803	transposase activity	9	1	0.08	0.07695
GO:0008515	sucrose transmembrane transporter activi...	10	1	0.09	0.08512
GO:0015154	disaccharide transmembrane transporter a...	11	1	0.1	0.09323
GO:0015157	oligosaccharide transmembrane transporte...	11	1	0.1	0.09323
GO:0019239	deaminase activity	11	1	0.1	0.09323
GO:0090599	alpha-glucosidase activity	11	1	0.1	0.09323
GO:0050661	NADP binding	60	2	0.53	0.09879
GO:0005315	inorganic phosphate transmembrane transp...	12	1	0.11	0.10127
GO:0009922	fatty acid elongase activity	12	1	0.11	0.10127
GO:0052689	carboxylic ester hydrolase activity	203	4	1.8	0.10577
GO:0004805	trehalose-phosphatase activity	13	1	0.12	0.10923
GO:0004565	beta-galactosidase activity	14	1	0.12	0.11713
GO:0004553	hydrolase activity, hydrolyzing O-glycos...	298	6	2.64	0.11996
GO:0015145	monosaccharide transmembrane transporter...	15	1	0.13	0.12495
GO:0008242	omega peptidase activity	15	1	0.13	0.12495
GO:0005351	carbohydrate:proton symporter activity	17	1	0.15	0.1404
GO:0005402	carbohydrate:cation symporter activity	17	1	0.15	0.1404
GO:0016814	hydrolase activity, acting on carbon-nit...	17	1	0.15	0.1404
GO:0016788	hydrolase activity, acting on ester bond...	965	12	8.54	0.14519
GO:0045735	nutrient reservoir activity	18	1	0.16	0.14802
GO:0004089	carbonate dehydratase activity	20	1	0.18	0.16306
GO:0004683	calmodulin-dependent protein kinase acti...	20	1	0.18	0.16306
GO:0043565	sequence-specific DNA binding	422	7	3.74	0.16472
GO:0004312	fatty acid synthase activity	22	1	0.19	0.17784
GO:0008187	poly-pyrimidine tract binding	23	1	0.2	0.18514
GO:0008266	poly(U) RNA binding	23	1	0.2	0.18514
GO:0015295	solute:proton symporter activity	26	1	0.23	0.20663
GO:0015035	protein disulfide oxidoreductase activit...	97	2	0.86	0.21204
GO:0016762	xyloglucan:xyloglucosyl transferase acti...	28	1	0.25	0.22065
GO:0030145	manganese ion binding	28	1	0.25	0.22065
GO:0004650	polygalacturonase activity	28	1	0.25	0.22065
GO:0009055	electron transfer activity	364	5	3.22	0.22065
GO:0019203	carbohydrate phosphatase activity	31	1	0.27	0.24122
GO:0016651	oxidoreductase activity, acting on NAD(P...	106	2	0.94	0.24142
GO:0016799	hydrolase activity, hydrolyzing N-glycos...	32	1	0.28	0.24795
GO:0003993	acid phosphatase activity	33	1	0.29	0.25463
GO:0016671	oxidoreductase activity, acting on a sul...	38	1	0.34	0.28714
GO:0016791	phosphatase activity	309	4	2.74	0.29277
GO:0042562	hormone binding	40	1	0.35	0.29975
GO:0004806	triglyceride lipase activity	40	1	0.35	0.29975
GO:0051119	sugar transmembrane transporter activity	41	1	0.36	0.30597
GO:0015294	solute:cation symporter activity	41	1	0.36	0.30597
GO:0003727	single-stranded RNA binding	43	1	0.38	0.31824
GO:0016705	oxidoreductase activity, acting on paire...	322	4	2.85	0.31878
GO:0016709	oxidoreductase activity, acting on paire...	44	1	0.39	0.3243
GO:0031406	carboxylic acid binding	133	2	1.18	0.32988
GO:0043177	organic acid binding	133	2	1.18	0.32988
GO:0016620	oxidoreductase activity, acting on the a...	47	1	0.42	0.34216
GO:0003779	actin binding	47	1	0.42	0.34216
GO:0017171	serine hydrolase activity	137	2	1.21	0.34282
GO:0008236	serine-type peptidase activity	137	2	1.21	0.34282
GO:0008378	galactosyltransferase activity	48	1	0.42	0.348
GO:0015144	carbohydrate transmembrane transporter a...	50	1	0.44	0.35955
GO:0004842	ubiquitin-protein transferase activity	242	3	2.14	0.3624
GO:0019787	ubiquitin-like protein transferase activ...	248	3	2.2	0.3769
GO:0050897	cobalt ion binding	54	1	0.48	0.38202
GO:0016903	oxidoreductase activity, acting on the a...	56	1	0.5	0.39297
GO:0020037	heme binding	256	3	2.27	0.39614
GO:0016763	transferase activity, transferring pento...	57	1	0.5	0.39837
GO:0016879	ligase activity, forming carbon-nitrogen...	363	4	3.21	0.40149
GO:0042578	phosphoric ester hydrolase activity	367	4	3.25	0.40952
GO:0015926	glucosidase activity	62	1	0.55	0.42466
GO:0005509	calcium ion binding	269	3	2.38	0.42705
GO:0003712	transcription coregulator activity	65	1	0.58	0.43988
GO:0046906	tetrapyrrole binding	291	3	2.58	0.47806
GO:0051287	NAD binding	73	1	0.65	0.47856
GO:0016881	acid-amino acid ligase activity	292	3	2.59	0.48033
GO:0005516	calmodulin binding	76	1	0.67	0.49238
GO:0030599	pectinesterase activity	77	1	0.68	0.4969
GO:0016836	hydro-lyase activity	77	1	0.68	0.4969
GO:0015291	secondary active transmembrane transport...	195	2	1.73	0.51774
GO:0005506	iron ion binding	311	3	2.75	0.52257
GO:0004722	protein serine/threonine phosphatase act...	84	1	0.74	0.52746
GO:0008289	lipid binding	200	2	1.77	0.53137
GO:0003677	DNA binding	2047	19	18.12	0.53513
GO:0015293	symporter activity	86	1	0.76	0.53585
GO:0004252	serine-type endopeptidase activity	87	1	0.77	0.53999
GO:0008092	cytoskeletal protein binding	90	1	0.8	0.55219
GO:0004190	aspartic-type endopeptidase activity	93	1	0.82	0.56407
GO:0070001	aspartic-type peptidase activity	93	1	0.82	0.56407
GO:0016298	lipase activity	93	1	0.82	0.56407
GO:0016810	hydrolase activity, acting on carbon-nit...	94	1	0.83	0.56796
GO:0008238	exopeptidase activity	95	1	0.84	0.57181
GO:0004674	protein serine/threonine kinase activity	829	7	7.34	0.60719
GO:0050660	flavin adenine dinucleotide binding	110	1	0.97	0.62571
GO:0070011	peptidase activity, acting on L-amino ac...	494	4	4.37	0.64208
GO:0004601	peroxidase activity	115	1	1.02	0.64214
GO:0016684	oxidoreductase activity, acting on perox...	117	1	1.04	0.64851
GO:0016747	transferase activity, transferring acyl ...	250	2	2.21	0.65307
GO:0016757	transferase activity, transferring glyco...	537	8	4.75	0.66363
GO:0004518	nuclease activity	255	2	2.26	0.66376
GO:0016765	transferase activity, transferring alkyl...	124	1	1.1	0.66993
GO:0004857	enzyme inhibitor activity	124	1	1.1	0.66993
GO:0000287	magnesium ion binding	126	1	1.12	0.67581
GO:0016835	carbon-oxygen lyase activity	130	1	1.15	0.68726
GO:0016758	transferase activity, transferring hexos...	423	7	3.75	0.6894
GO:0016491	oxidoreductase activity	1395	12	12.35	0.69108
GO:0016209	antioxidant activity	138	1	1.22	0.70897
GO:0004672	protein kinase activity	1048	8	9.28	0.72022
GO:0004175	endopeptidase activity	286	2	2.53	0.7243
GO:0060089	molecular transducer activity	292	2	2.59	0.73491
GO:0016301	kinase activity	1465	12	12.97	0.752
GO:0016874	ligase activity	577	4	5.11	0.75806
GO:0043169	cation binding	3381	39	29.94	0.75826
GO:0016787	hydrolase activity	2924	24	25.89	0.75981
GO:0015078	proton transmembrane transporter activit...	160	1	1.42	0.76127
GO:0008233	peptidase activity	581	4	5.14	0.76285
GO:0046527	glucosyltransferase activity	180	5	1.59	0.7693
GO:0016746	transferase activity, transferring acyl ...	322	2	2.85	0.7829
GO:0046872	metal ion binding	3297	38	29.19	0.79836
GO:0004721	phosphoprotein phosphatase activity	187	1	1.66	0.81289
GO:0022804	active transmembrane transporter activit...	348	2	3.08	0.81822
GO:0140096	catalytic activity, acting on a protein	2214	16	19.6	0.84911
GO:0016773	phosphotransferase activity, alcohol gro...	1219	9	10.79	0.8503
GO:0030246	carbohydrate binding	220	1	1.95	0.86118
GO:0015077	monovalent inorganic cation transmembran...	232	1	2.05	0.87549
GO:0005507	copper ion binding	242	1	2.14	0.88628
GO:0008194	UDP-glycosyltransferase activity	268	5	2.37	0.89292
GO:0050662	coenzyme binding	457	2	4.05	0.91678
GO:0048037	cofactor binding	921	5	8.15	0.91829
GO:0046914	transition metal ion binding	2232	30	19.76	0.92253
GO:0005515	protein binding	479	2	4.24	0.92935
GO:0030234	enzyme regulator activity	316	1	2.8	0.94203
GO:0015318	inorganic molecular entity transmembrane...	510	2	4.52	0.94408
GO:0098772	molecular function regulator	327	1	2.9	0.94757
GO:0003676	nucleic acid binding	3546	25	31.4	0.95116
GO:0022890	inorganic cation transmembrane transport...	345	1	3.05	0.95553
GO:0043167	ion binding	5601	51	49.59	0.95588
GO:0016772	transferase activity, transferring phosp...	1905	12	16.87	0.95795
GO:0016829	lyase activity	354	1	3.13	0.95905
GO:0008168	methyltransferase activity	363	1	3.21	0.96229
GO:0008324	cation transmembrane transporter activit...	372	1	3.29	0.96528
GO:0016741	transferase activity, transferring one-c...	376	1	3.33	0.96653
GO:0005524	ATP binding	2212	13	19.58	0.96782
GO:0005198	structural molecule activity	587	2	5.2	0.96913
GO:0008144	drug binding	2361	14	20.9	0.97015
GO:0005215	transporter activity	945	4	8.37	0.97218
GO:0016740	transferase activity	3583	27	31.72	0.97357
GO:0032559	adenyl ribonucleotide binding	2270	13	20.1	0.97566
GO:0140097	catalytic activity, acting on DNA	412	1	3.65	0.97596
GO:0030554	adenyl nucleotide binding	2273	13	20.13	0.97602
GO:0003735	structural constituent of ribosome	449	1	3.98	0.98291
GO:0035639	purine ribonucleoside triphosphate bindi...	2449	13	21.68	0.9903
GO:0036094	small molecule binding	3392	20	30.03	0.99082
GO:0022857	transmembrane transporter activity	747	2	6.61	0.99147
GO:0015075	ion transmembrane transporter activity	528	1	4.67	0.99178
GO:0001883	purine nucleoside binding	2481	13	21.97	0.99185
GO:0032550	purine ribonucleoside binding	2481	13	21.97	0.99185
GO:0032549	ribonucleoside binding	2487	13	22.02	0.99211
GO:0003824	catalytic activity	7765	60	68.75	0.99217
GO:0003723	RNA binding	1130	4	10	0.99224
GO:0001882	nucleoside binding	2493	13	22.07	0.99237
GO:0032555	purine ribonucleotide binding	2502	13	22.15	0.99274
GO:0017076	purine nucleotide binding	2505	13	22.18	0.99286
GO:0032553	ribonucleotide binding	2538	13	22.47	0.99406
GO:0043168	anion binding	2964	16	26.24	0.99452
GO:0097367	carbohydrate derivative binding	2574	13	22.79	0.99515
GO:0097159	organic cyclic compound binding	6160	42	54.54	0.99596
GO:1901265	nucleoside phosphate binding	3185	17	28.2	0.99659
GO:0000166	nucleotide binding	3185	17	28.2	0.99659
GO:0005488	binding	8389	68	74.28	0.99692
GO:1901363	heterocyclic compound binding	6154	41	54.49	0.99772
GO:1990837	sequence-specific double-stranded DNA bi...	37	1	0.33	1
GO:0000987	proximal promoter sequence-specific DNA ...	2	1	0.02	1
GO:0001067	regulatory region nucleic acid binding	52	1	0.46	1
GO:0000976	transcription regulatory region sequence...	30	1	0.27	1
GO:0000977	RNA polymerase II regulatory region sequ...	1	1	0.01	1
GO:0000978	RNA polymerase II proximal promoter sequ...	1	1	0.01	1
GO:0003674	molecular_function	12085	107	107	1
GO:0001012	RNA polymerase II regulatory region DNA ...	1	1	0.01	1
GO:0016638	oxidoreductase activity, acting on the C...	28	1	0.25	1
GO:0016639	oxidoreductase activity, acting on the C...	2	1	0.02	1
GO:0044212	transcription regulatory region DNA bind...	51	1	0.45	1
GO:0004353	glutamate dehydrogenase [NAD(P)+] activi...	1	1	0.01	1
GO:0003690	double-stranded DNA binding	89	1	0.79	1
GO:0035251	UDP-glucosyltransferase activity	145	4	1.28	1
GO:0000014	single-stranded DNA endodeoxyribonucleas...	3	0	0.03	1
GO:0000030	mannosyltransferase activity	16	0	0.14	1
GO:0000035	acyl binding	1	0	0.01	1
GO:0000036	acyl carrier activity	4	0	0.04	1
GO:0000049	tRNA binding	17	0	0.15	1
GO:0000062	fatty-acyl-CoA binding	8	0	0.07	1
GO:0000064	L-ornithine transmembrane transporter ac...	3	0	0.03	1
GO:0000095	S-adenosyl-L-methionine transmembrane tr...	2	0	0.02	1
GO:0000104	succinate dehydrogenase activity	7	0	0.06	1
GO:0000107	imidazoleglycerol-phosphate synthase act...	1	0	0.01	1
GO:0000146	microfilament motor activity	2	0	0.02	1
GO:0000149	SNARE binding	1	0	0.01	1
GO:0000150	recombinase activity	1	0	0.01	1
GO:0000155	phosphorelay sensor kinase activity	30	0	0.27	1
GO:0000156	phosphorelay response regulator activity	37	0	0.33	1
GO:0000170	sphingosine hydroxylase activity	2	0	0.02	1
GO:0000175	3'-5'-exoribonuclease activity	18	0	0.16	1
GO:0000179	rRNA (adenine-N6,N6-)-dimethyltransferas...	4	0	0.04	1
GO:0000182	rDNA binding	5	0	0.04	1
GO:0000210	NAD+ diphosphatase activity	6	0	0.05	1
GO:0000217	DNA secondary structure binding	3	0	0.03	1
GO:0000234	phosphoethanolamine N-methyltransferase ...	3	0	0.03	1
GO:0000247	C-8 sterol isomerase activity	1	0	0.01	1
GO:0000248	C-5 sterol desaturase activity	1	0	0.01	1
GO:0000249	C-22 sterol desaturase activity	1	0	0.01	1
GO:0000254	C-4 methylsterol oxidase activity	4	0	0.04	1
GO:0000257	nitrilase activity	1	0	0.01	1
GO:0000268	peroxisome targeting sequence binding	2	0	0.02	1
GO:0000293	ferric-chelate reductase activity	4	0	0.04	1
GO:0000295	adenine nucleotide transmembrane transpo...	14	0	0.12	1
GO:0000339	RNA cap binding	7	0	0.06	1
GO:0000400	four-way junction DNA binding	2	0	0.02	1
GO:0000403	Y-form DNA binding	1	0	0.01	1
GO:0000404	heteroduplex DNA loop binding	3	0	0.03	1
GO:0000406	double-strand/single-strand DNA junction...	1	0	0.01	1
GO:0000702	oxidized base lesion DNA N-glycosylase a...	3	0	0.03	1
GO:0000773	phosphatidyl-N-methylethanolamine N-meth...	1	0	0.01	1
GO:0000774	adenyl-nucleotide exchange factor activi...	3	0	0.03	1
GO:0000822	inositol hexakisphosphate binding	7	0	0.06	1
GO:0000900	translation repressor activity, mRNA reg...	3	0	0.03	1
GO:0000981	DNA-binding transcription factor activit...	8	0	0.07	1
GO:0000982	transcription factor activity, RNA polym...	1	0	0.01	1
GO:0001013	RNA polymerase I regulatory region DNA b...	1	0	0.01	1
GO:0001018	mitochondrial promoter sequence-specific...	1	0	0.01	1
GO:0001046	core promoter sequence-specific DNA bind...	2	0	0.02	1
GO:0001047	core promoter binding	4	0	0.04	1
GO:0001070	RNA-binding transcription regulator acti...	2	0	0.02	1
GO:0001072	transcription antitermination factor act...	2	0	0.02	1
GO:0001077	proximal promoter DNA-binding transcript...	1	0	0.01	1
GO:0001085	RNA polymerase II transcription factor b...	2	0	0.02	1
GO:0001091	RNA polymerase II basal transcription fa...	1	0	0.01	1
GO:0001096	TFIIF-class transcription factor complex...	1	0	0.01	1
GO:0001098	basal transcription machinery binding	1	0	0.01	1
GO:0001099	basal RNA polymerase II transcription ma...	1	0	0.01	1
GO:0001102	RNA polymerase II activating transcripti...	1	0	0.01	1
GO:0001134	transcription regulator recruiting activ...	2	0	0.02	1
GO:0001135	RNA polymerase II transcription regulato...	1	0	0.01	1
GO:0001163	RNA polymerase I regulatory region seque...	1	0	0.01	1
GO:0001179	RNA polymerase I transcription factor bi...	1	0	0.01	1
GO:0001186	RNA polymerase I transcription regulator...	1	0	0.01	1
GO:0001228	DNA-binding transcription activator acti...	1	0	0.01	1
GO:0001409	guanine nucleotide transmembrane transpo...	1	0	0.01	1
GO:0001653	peptide receptor activity	9	0	0.08	1
GO:0001664	G protein-coupled receptor binding	2	0	0.02	1
GO:0001671	ATPase activator activity	4	0	0.04	1
GO:0001716	L-amino-acid oxidase activity	2	0	0.02	1
GO:0001727	lipid kinase activity	2	0	0.02	1
GO:0001729	ceramide kinase activity	1	0	0.01	1
GO:0001735	prenylcysteine oxidase activity	1	0	0.01	1
GO:0001871	pattern binding	62	0	0.55	1
GO:0001872	(1->3)-beta-D-glucan binding	5	0	0.04	1
GO:0002094	polyprenyltransferase activity	1	0	0.01	1
GO:0002161	aminoacyl-tRNA editing activity	14	0	0.12	1
GO:0003678	DNA helicase activity	45	0	0.4	1
GO:0003681	bent DNA binding	1	0	0.01	1
GO:0003682	chromatin binding	309	0	2.74	1
GO:0003684	damaged DNA binding	38	0	0.34	1
GO:0003688	DNA replication origin binding	2	0	0.02	1
GO:0003689	DNA clamp loader activity	3	0	0.03	1
GO:0003691	double-stranded telomeric DNA binding	10	0	0.09	1
GO:0003697	single-stranded DNA binding	44	0	0.39	1
GO:0003707	steroid hormone receptor activity	2	0	0.02	1
GO:0003713	transcription coactivator activity	20	0	0.18	1
GO:0003714	transcription corepressor activity	3	0	0.03	1
GO:0003724	RNA helicase activity	13	0	0.12	1
GO:0003725	double-stranded RNA binding	30	0	0.27	1
GO:0003729	mRNA binding	57	0	0.5	1
GO:0003743	translation initiation factor activity	123	0	1.09	1
GO:0003746	translation elongation factor activity	66	0	0.58	1
GO:0003747	translation release factor activity	13	0	0.12	1
GO:0003755	peptidyl-prolyl cis-trans isomerase acti...	75	0	0.66	1
GO:0003756	protein disulfide isomerase activity	23	0	0.2	1
GO:0003774	motor activity	70	0	0.62	1
GO:0003777	microtubule motor activity	42	0	0.37	1
GO:0003785	actin monomer binding	13	0	0.12	1
GO:0003810	protein-glutamine gamma-glutamyltransfer...	1	0	0.01	1
GO:0003837	beta-ureidopropionase activity	1	0	0.01	1
GO:0003876	AMP deaminase activity	1	0	0.01	1
GO:0003878	ATP citrate synthase activity	4	0	0.04	1
GO:0003884	D-amino-acid oxidase activity	1	0	0.01	1
GO:0003886	DNA (cytosine-5-)-methyltransferase acti...	4	0	0.04	1
GO:0003887	DNA-directed DNA polymerase activity	36	0	0.32	1
GO:0003896	DNA primase activity	3	0	0.03	1
GO:0003899	DNA-directed 5'-3' RNA polymerase activi...	3	0	0.03	1
GO:0003904	deoxyribodipyrimidine photo-lyase activi...	1	0	0.01	1
GO:0003905	alkylbase DNA N-glycosylase activity	7	0	0.06	1
GO:0003906	DNA-(apurinic or apyrimidinic site) endo...	18	0	0.16	1
GO:0003908	methylated-DNA-[protein]-cysteine S-meth...	1	0	0.01	1
GO:0003909	DNA ligase activity	2	0	0.02	1
GO:0003910	DNA ligase (ATP) activity	2	0	0.02	1
GO:0003913	DNA photolyase activity	8	0	0.07	1
GO:0003914	DNA (6-4) photolyase activity	1	0	0.01	1
GO:0003916	DNA topoisomerase activity	26	0	0.23	1
GO:0003917	DNA topoisomerase type I activity	17	0	0.15	1
GO:0003918	DNA topoisomerase type II (ATP-hydrolyzi...	14	0	0.12	1
GO:0003919	FMN adenylyltransferase activity	2	0	0.02	1
GO:0003924	GTPase activity	163	0	1.44	1
GO:0003933	GTP cyclohydrolase activity	6	0	0.05	1
GO:0003934	GTP cyclohydrolase I activity	2	0	0.02	1
GO:0003935	GTP cyclohydrolase II activity	4	0	0.04	1
GO:0003937	IMP cyclohydrolase activity	1	0	0.01	1
GO:0003938	IMP dehydrogenase activity	2	0	0.02	1
GO:0003941	L-serine ammonia-lyase activity	1	0	0.01	1
GO:0003942	N-acetyl-gamma-glutamyl-phosphate reduct...	4	0	0.04	1
GO:0003950	NAD+ ADP-ribosyltransferase activity	14	0	0.12	1
GO:0003951	NAD+ kinase activity	5	0	0.04	1
GO:0003952	NAD+ synthase (glutamine-hydrolyzing) ac...	1	0	0.01	1
GO:0003954	NADH dehydrogenase activity	39	0	0.35	1
GO:0003955	NAD(P)H dehydrogenase (quinone) activity	2	0	0.02	1
GO:0003958	NADPH-hemoprotein reductase activity	2	0	0.02	1
GO:0003959	NADPH dehydrogenase activity	6	0	0.05	1
GO:0003962	cystathionine gamma-synthase activity	2	0	0.02	1
GO:0003964	RNA-directed DNA polymerase activity	263	0	2.33	1
GO:0003972	RNA ligase (ATP) activity	1	0	0.01	1
GO:0003973	(S)-2-hydroxy-acid oxidase activity	3	0	0.03	1
GO:0003975	UDP-N-acetylglucosamine-dolichyl-phospha...	2	0	0.02	1
GO:0003977	UDP-N-acetylglucosamine diphosphorylase ...	2	0	0.02	1
GO:0003980	UDP-glucose:glycoprotein glucosyltransfe...	1	0	0.01	1
GO:0003984	acetolactate synthase activity	3	0	0.03	1
GO:0003985	acetyl-CoA C-acetyltransferase activity	1	0	0.01	1
GO:0003986	acetyl-CoA hydrolase activity	1	0	0.01	1
GO:0003987	acetate-CoA ligase activity	2	0	0.02	1
GO:0003988	acetyl-CoA C-acyltransferase activity	5	0	0.04	1
GO:0003989	acetyl-CoA carboxylase activity	10	0	0.09	1
GO:0003991	acetylglutamate kinase activity	4	0	0.04	1
GO:0003994	aconitate hydratase activity	3	0	0.03	1
GO:0003995	acyl-CoA dehydrogenase activity	10	0	0.09	1
GO:0003997	acyl-CoA oxidase activity	5	0	0.04	1
GO:0003998	acylphosphatase activity	9	0	0.08	1
GO:0003999	adenine phosphoribosyltransferase activi...	2	0	0.02	1
GO:0004000	adenosine deaminase activity	2	0	0.02	1
GO:0004001	adenosine kinase activity	2	0	0.02	1
GO:0004003	ATP-dependent DNA helicase activity	26	0	0.23	1
GO:0004004	ATP-dependent RNA helicase activity	8	0	0.07	1
GO:0004008	copper-exporting ATPase activity	5	0	0.04	1
GO:0004012	phospholipid-translocating ATPase activi...	11	0	0.1	1
GO:0004013	adenosylhomocysteinase activity	4	0	0.04	1
GO:0004014	adenosylmethionine decarboxylase activit...	3	0	0.03	1
GO:0004017	adenylate kinase activity	7	0	0.06	1
GO:0004019	adenylosuccinate synthase activity	3	0	0.03	1
GO:0004020	adenylylsulfate kinase activity	3	0	0.03	1
GO:0004022	alcohol dehydrogenase (NAD) activity	16	0	0.14	1
GO:0004024	alcohol dehydrogenase activity, zinc-dep...	2	0	0.02	1
GO:0004029	aldehyde dehydrogenase (NAD) activity	13	0	0.12	1
GO:0004030	aldehyde dehydrogenase [NAD(P)+] activit...	5	0	0.04	1
GO:0004031	aldehyde oxidase activity	2	0	0.02	1
GO:0004033	aldo-keto reductase (NADP) activity	9	0	0.08	1
GO:0004038	allantoinase activity	1	0	0.01	1
GO:0004040	amidase activity	1	0	0.01	1
GO:0004044	amidophosphoribosyltransferase activity	1	0	0.01	1
GO:0004045	aminoacyl-tRNA hydrolase activity	11	0	0.1	1
GO:0004046	aminoacylase activity	2	0	0.02	1
GO:0004047	aminomethyltransferase activity	7	0	0.06	1
GO:0004048	anthranilate phosphoribosyltransferase a...	1	0	0.01	1
GO:0004049	anthranilate synthase activity	3	0	0.03	1
GO:0004053	arginase activity	1	0	0.01	1
GO:0004055	argininosuccinate synthase activity	1	0	0.01	1
GO:0004056	argininosuccinate lyase activity	3	0	0.03	1
GO:0004057	arginyltransferase activity	1	0	0.01	1
GO:0004058	aromatic-L-amino-acid decarboxylase acti...	1	0	0.01	1
GO:0004064	arylesterase activity	1	0	0.01	1
GO:0004066	asparagine synthase (glutamine-hydrolyzi...	3	0	0.03	1
GO:0004067	asparaginase activity	2	0	0.02	1
GO:0004070	aspartate carbamoyltransferase activity	2	0	0.02	1
GO:0004071	aspartate-ammonia ligase activity	2	0	0.02	1
GO:0004072	aspartate kinase activity	4	0	0.04	1
GO:0004073	aspartate-semialdehyde dehydrogenase act...	1	0	0.01	1
GO:0004075	biotin carboxylase activity	6	0	0.05	1
GO:0004076	biotin synthase activity	1	0	0.01	1
GO:0004077	biotin-[acetyl-CoA-carboxylase] ligase a...	4	0	0.04	1
GO:0004078	biotin-[methylcrotonoyl-CoA-carboxylase]...	2	0	0.02	1
GO:0004080	biotin-[propionyl-CoA-carboxylase (ATP-h...	2	0	0.02	1
GO:0004081	bis(5'-nucleosyl)-tetraphosphatase (asym...	1	0	0.01	1
GO:0004084	branched-chain-amino-acid transaminase a...	7	0	0.06	1
GO:0004088	carbamoyl-phosphate synthase (glutamine-...	1	0	0.01	1
GO:0004096	catalase activity	8	0	0.07	1
GO:0004103	choline kinase activity	2	0	0.02	1
GO:0004105	choline-phosphate cytidylyltransferase a...	1	0	0.01	1
GO:0004106	chorismate mutase activity	2	0	0.02	1
GO:0004107	chorismate synthase activity	4	0	0.04	1
GO:0004108	citrate (Si)-synthase activity	1	0	0.01	1
GO:0004109	coproporphyrinogen oxidase activity	2	0	0.02	1
GO:0004112	cyclic-nucleotide phosphodiesterase acti...	3	0	0.03	1
GO:0004121	cystathionine beta-lyase activity	1	0	0.01	1
GO:0004122	cystathionine beta-synthase activity	1	0	0.01	1
GO:0004123	cystathionine gamma-lyase activity	2	0	0.02	1
GO:0004124	cysteine synthase activity	8	0	0.07	1
GO:0004127	cytidylate kinase activity	2	0	0.02	1
GO:0004128	cytochrome-b5 reductase activity, acting...	2	0	0.02	1
GO:0004129	cytochrome-c oxidase activity	26	0	0.23	1
GO:0004133	glycogen debranching enzyme activity	5	0	0.04	1
GO:0004140	dephospho-CoA kinase activity	3	0	0.03	1
GO:0004141	dethiobiotin synthase activity	1	0	0.01	1
GO:0004142	diacylglycerol cholinephosphotransferase...	3	0	0.03	1
GO:0004143	diacylglycerol kinase activity	14	0	0.12	1
GO:0004146	dihydrofolate reductase activity	15	0	0.13	1
GO:0004148	dihydrolipoyl dehydrogenase activity	3	0	0.03	1
GO:0004149	dihydrolipoyllysine-residue succinyltran...	3	0	0.03	1
GO:0004150	dihydroneopterin aldolase activity	3	0	0.03	1
GO:0004151	dihydroorotase activity	1	0	0.01	1
GO:0004152	dihydroorotate dehydrogenase activity	2	0	0.02	1
GO:0004156	dihydropteroate synthase activity	1	0	0.01	1
GO:0004157	dihydropyrimidinase activity	1	0	0.01	1
GO:0004158	dihydroorotate oxidase activity	2	0	0.02	1
GO:0004161	dimethylallyltranstransferase activity	6	0	0.05	1
GO:0004163	diphosphomevalonate decarboxylase activi...	1	0	0.01	1
GO:0004164	diphthine synthase activity	1	0	0.01	1
GO:0004165	dodecenoyl-CoA delta-isomerase activity	7	0	0.06	1
GO:0004168	dolichol kinase activity	1	0	0.01	1
GO:0004170	dUTP diphosphatase activity	2	0	0.02	1
GO:0004174	electron-transferring-flavoprotein dehyd...	1	0	0.01	1
GO:0004176	ATP-dependent peptidase activity	22	0	0.19	1
GO:0004177	aminopeptidase activity	28	0	0.25	1
GO:0004180	carboxypeptidase activity	41	0	0.36	1
GO:0004181	metallocarboxypeptidase activity	5	0	0.04	1
GO:0004185	serine-type carboxypeptidase activity	31	0	0.27	1
GO:0004197	cysteine-type endopeptidase activity	30	0	0.27	1
GO:0004198	calcium-dependent cysteine-type endopept...	1	0	0.01	1
GO:0004222	metalloendopeptidase activity	49	0	0.43	1
GO:0004298	threonine-type endopeptidase activity	22	0	0.19	1
GO:0004300	enoyl-CoA hydratase activity	2	0	0.02	1
GO:0004301	epoxide hydrolase activity	1	0	0.01	1
GO:0004306	ethanolamine-phosphate cytidylyltransfer...	2	0	0.02	1
GO:0004307	ethanolaminephosphotransferase activity	1	0	0.01	1
GO:0004309	exopolyphosphatase activity	1	0	0.01	1
GO:0004310	farnesyl-diphosphate farnesyltransferase...	2	0	0.02	1
GO:0004311	farnesyltranstransferase activity	8	0	0.07	1
GO:0004314	[acyl-carrier-protein] S-malonyltransfer...	1	0	0.01	1
GO:0004318	enoyl-[acyl-carrier-protein] reductase (...	1	0	0.01	1
GO:0004320	oleoyl-[acyl-carrier-protein] hydrolase ...	1	0	0.01	1
GO:0004321	fatty-acyl-CoA synthase activity	3	0	0.03	1
GO:0004322	ferroxidase activity	9	0	0.08	1
GO:0004324	ferredoxin-NADP+ reductase activity	4	0	0.04	1
GO:0004325	ferrochelatase activity	3	0	0.03	1
GO:0004326	tetrahydrofolylpolyglutamate synthase ac...	5	0	0.04	1
GO:0004328	formamidase activity	1	0	0.01	1
GO:0004329	formate-tetrahydrofolate ligase activity	1	0	0.01	1
GO:0004332	fructose-bisphosphate aldolase activity	9	0	0.08	1
GO:0004333	fumarate hydratase activity	1	0	0.01	1
GO:0004334	fumarylacetoacetase activity	1	0	0.01	1
GO:0004335	galactokinase activity	4	0	0.04	1
GO:0004337	geranyltranstransferase activity	4	0	0.04	1
GO:0004340	glucokinase activity	3	0	0.03	1
GO:0004348	glucosylceramidase activity	2	0	0.02	1
GO:0004351	glutamate decarboxylase activity	2	0	0.02	1
GO:0004356	glutamate-ammonia ligase activity	5	0	0.04	1
GO:0004357	glutamate-cysteine ligase activity	1	0	0.01	1
GO:0004358	glutamate N-acetyltransferase activity	1	0	0.01	1
GO:0004359	glutaminase activity	1	0	0.01	1
GO:0004362	glutathione-disulfide reductase activity	2	0	0.02	1
GO:0004363	glutathione synthase activity	8	0	0.07	1
GO:0004364	glutathione transferase activity	38	0	0.34	1
GO:0004370	glycerol kinase activity	1	0	0.01	1
GO:0004371	glycerone kinase activity	1	0	0.01	1
GO:0004372	glycine hydroxymethyltransferase activit...	11	0	0.1	1
GO:0004373	glycogen (starch) synthase activity	4	0	0.04	1
GO:0004375	glycine dehydrogenase (decarboxylating) ...	1	0	0.01	1
GO:0004376	glycolipid mannosyltransferase activity	2	0	0.02	1
GO:0004379	glycylpeptide N-tetradecanoyltransferase...	1	0	0.01	1
GO:0004382	guanosine-diphosphatase activity	1	0	0.01	1
GO:0004383	guanylate cyclase activity	15	0	0.13	1
GO:0004385	guanylate kinase activity	2	0	0.02	1
GO:0004386	helicase activity	217	0	1.92	1
GO:0004392	heme oxygenase (decyclizing) activity	3	0	0.03	1
GO:0004395	hexaprenyldihydroxybenzoate methyltransf...	1	0	0.01	1
GO:0004396	hexokinase activity	10	0	0.09	1
GO:0004397	histidine ammonia-lyase activity	1	0	0.01	1
GO:0004399	histidinol dehydrogenase activity	2	0	0.02	1
GO:0004400	histidinol-phosphate transaminase activi...	1	0	0.01	1
GO:0004401	histidinol-phosphatase activity	1	0	0.01	1
GO:0004402	histone acetyltransferase activity	24	0	0.21	1
GO:0004407	histone deacetylase activity	13	0	0.12	1
GO:0004412	homoserine dehydrogenase activity	3	0	0.03	1
GO:0004413	homoserine kinase activity	1	0	0.01	1
GO:0004416	hydroxyacylglutathione hydrolase activit...	7	0	0.06	1
GO:0004417	hydroxyethylthiazole kinase activity	1	0	0.01	1
GO:0004418	hydroxymethylbilane synthase activity	5	0	0.04	1
GO:0004419	hydroxymethylglutaryl-CoA lyase activity	1	0	0.01	1
GO:0004420	hydroxymethylglutaryl-CoA reductase (NAD...	9	0	0.08	1
GO:0004421	hydroxymethylglutaryl-CoA synthase activ...	5	0	0.04	1
GO:0004422	hypoxanthine phosphoribosyltransferase a...	1	0	0.01	1
GO:0004424	imidazoleglycerol-phosphate dehydratase ...	2	0	0.02	1
GO:0004427	inorganic diphosphatase activity	22	0	0.19	1
GO:0004435	phosphatidylinositol phospholipase C act...	10	0	0.09	1
GO:0004436	phosphatidylinositol diacylglycerol-lyas...	1	0	0.01	1
GO:0004448	isocitrate dehydrogenase activity	9	0	0.08	1
GO:0004449	isocitrate dehydrogenase (NAD+) activity	6	0	0.05	1
GO:0004450	isocitrate dehydrogenase (NADP+) activit...	4	0	0.04	1
GO:0004452	isopentenyl-diphosphate delta-isomerase ...	1	0	0.01	1
GO:0004455	ketol-acid reductoisomerase activity	1	0	0.01	1
GO:0004457	lactate dehydrogenase activity	3	0	0.03	1
GO:0004458	D-lactate dehydrogenase (cytochrome) act...	1	0	0.01	1
GO:0004459	L-lactate dehydrogenase activity	2	0	0.02	1
GO:0004462	lactoylglutathione lyase activity	9	0	0.08	1
GO:0004467	long-chain fatty acid-CoA ligase activit...	8	0	0.07	1
GO:0004470	malic enzyme activity	6	0	0.05	1
GO:0004471	malate dehydrogenase (decarboxylating) (...	2	0	0.02	1
GO:0004473	malate dehydrogenase (decarboxylating) (...	4	0	0.04	1
GO:0004474	malate synthase activity	1	0	0.01	1
GO:0004477	methenyltetrahydrofolate cyclohydrolase ...	1	0	0.01	1
GO:0004478	methionine adenosyltransferase activity	5	0	0.04	1
GO:0004479	methionyl-tRNA formyltransferase activit...	1	0	0.01	1
GO:0004482	mRNA (guanine-N7-)-methyltransferase act...	2	0	0.02	1
GO:0004484	mRNA guanylyltransferase activity	3	0	0.03	1
GO:0004485	methylcrotonoyl-CoA carboxylase activity	2	0	0.02	1
GO:0004488	methylenetetrahydrofolate dehydrogenase ...	2	0	0.02	1
GO:0004489	methylenetetrahydrofolate reductase (NAD...	1	0	0.01	1
GO:0004491	methylmalonate-semialdehyde dehydrogenas...	1	0	0.01	1
GO:0004496	mevalonate kinase activity	1	0	0.01	1
GO:0004500	dopamine beta-monooxygenase activity	3	0	0.03	1
GO:0004506	squalene monooxygenase activity	3	0	0.03	1
GO:0004514	nicotinate-nucleotide diphosphorylase (c...	3	0	0.03	1
GO:0004516	nicotinate phosphoribosyltransferase act...	2	0	0.02	1
GO:0004517	nitric-oxide synthase activity	1	0	0.01	1
GO:0004519	endonuclease activity	156	0	1.38	1
GO:0004520	endodeoxyribonuclease activity	13	0	0.12	1
GO:0004521	endoribonuclease activity	76	0	0.67	1
GO:0004523	RNA-DNA hybrid ribonuclease activity	42	0	0.37	1
GO:0004525	ribonuclease III activity	8	0	0.07	1
GO:0004526	ribonuclease P activity	4	0	0.04	1
GO:0004527	exonuclease activity	85	0	0.75	1
GO:0004532	exoribonuclease activity	29	0	0.26	1
GO:0004535	poly(A)-specific ribonuclease activity	18	0	0.16	1
GO:0004536	deoxyribonuclease activity	14	0	0.12	1
GO:0004540	ribonuclease activity	119	0	1.05	1
GO:0004549	tRNA-specific ribonuclease activity	4	0	0.04	1
GO:0004550	nucleoside diphosphate kinase activity	7	0	0.06	1
GO:0004551	nucleotide diphosphatase activity	11	0	0.1	1
GO:0004556	alpha-amylase activity	4	0	0.04	1
GO:0004559	alpha-mannosidase activity	6	0	0.05	1
GO:0004560	alpha-L-fucosidase activity	5	0	0.04	1
GO:0004563	beta-N-acetylhexosaminidase activity	6	0	0.05	1
GO:0004566	beta-glucuronidase activity	3	0	0.03	1
GO:0004567	beta-mannosidase activity	4	0	0.04	1
GO:0004568	chitinase activity	12	0	0.11	1
GO:0004573	mannosyl-oligosaccharide glucosidase act...	2	0	0.02	1
GO:0004576	oligosaccharyl transferase activity	11	0	0.1	1
GO:0004577	N-acetylglucosaminyldiphosphodolichol N-...	1	0	0.01	1
GO:0004579	dolichyl-diphosphooligosaccharide-protei...	10	0	0.09	1
GO:0004585	ornithine carbamoyltransferase activity	2	0	0.02	1
GO:0004587	ornithine-oxo-acid transaminase activity	1	0	0.01	1
GO:0004588	orotate phosphoribosyltransferase activi...	2	0	0.02	1
GO:0004591	oxoglutarate dehydrogenase (succinyl-tra...	2	0	0.02	1
GO:0004592	pantoate-beta-alanine ligase activity	1	0	0.01	1
GO:0004594	pantothenate kinase activity	2	0	0.02	1
GO:0004595	pantetheine-phosphate adenylyltransferas...	1	0	0.01	1
GO:0004602	glutathione peroxidase activity	14	0	0.12	1
GO:0004604	phosphoadenylyl-sulfate reductase (thior...	2	0	0.02	1
GO:0004605	phosphatidate cytidylyltransferase activ...	2	0	0.02	1
GO:0004609	phosphatidylserine decarboxylase activit...	3	0	0.03	1
GO:0004610	phosphoacetylglucosamine mutase activity	6	0	0.05	1
GO:0004611	phosphoenolpyruvate carboxykinase activi...	6	0	0.05	1
GO:0004612	phosphoenolpyruvate carboxykinase (ATP) ...	4	0	0.04	1
GO:0004614	phosphoglucomutase activity	4	0	0.04	1
GO:0004615	phosphomannomutase activity	3	0	0.03	1
GO:0004616	phosphogluconate dehydrogenase (decarbox...	14	0	0.12	1
GO:0004617	phosphoglycerate dehydrogenase activity	3	0	0.03	1
GO:0004618	phosphoglycerate kinase activity	3	0	0.03	1
GO:0004619	phosphoglycerate mutase activity	4	0	0.04	1
GO:0004620	phospholipase activity	41	0	0.36	1
GO:0004622	lysophospholipase activity	2	0	0.02	1
GO:0004623	phospholipase A2 activity	8	0	0.07	1
GO:0004629	phospholipase C activity	11	0	0.1	1
GO:0004630	phospholipase D activity	5	0	0.04	1
GO:0004632	phosphopantothenate--cysteine ligase act...	2	0	0.02	1
GO:0004633	phosphopantothenoylcysteine decarboxylas...	4	0	0.04	1
GO:0004634	phosphopyruvate hydratase activity	3	0	0.03	1
GO:0004635	phosphoribosyl-AMP cyclohydrolase activi...	1	0	0.01	1
GO:0004636	phosphoribosyl-ATP diphosphatase activit...	1	0	0.01	1
GO:0004637	phosphoribosylamine-glycine ligase activ...	1	0	0.01	1
GO:0004638	phosphoribosylaminoimidazole carboxylase...	1	0	0.01	1
GO:0004639	phosphoribosylaminoimidazolesuccinocarbo...	1	0	0.01	1
GO:0004640	phosphoribosylanthranilate isomerase act...	1	0	0.01	1
GO:0004641	phosphoribosylformylglycinamidine cyclo-...	1	0	0.01	1
GO:0004642	phosphoribosylformylglycinamidine syntha...	3	0	0.03	1
GO:0004643	phosphoribosylaminoimidazolecarboxamide ...	1	0	0.01	1
GO:0004644	phosphoribosylglycinamide formyltransfer...	2	0	0.02	1
GO:0004645	phosphorylase activity	5	0	0.04	1
GO:0004647	phosphoserine phosphatase activity	5	0	0.04	1
GO:0004649	poly(ADP-ribose) glycohydrolase activity	1	0	0.01	1
GO:0004652	polynucleotide adenylyltransferase activ...	3	0	0.03	1
GO:0004654	polyribonucleotide nucleotidyltransferas...	3	0	0.03	1
GO:0004655	porphobilinogen synthase activity	3	0	0.03	1
GO:0004657	proline dehydrogenase activity	1	0	0.01	1
GO:0004659	prenyltransferase activity	25	0	0.22	1
GO:0004660	protein farnesyltransferase activity	3	0	0.03	1
GO:0004661	protein geranylgeranyltransferase activi...	5	0	0.04	1
GO:0004662	CAAX-protein geranylgeranyltransferase a...	4	0	0.04	1
GO:0004663	Rab geranylgeranyltransferase activity	1	0	0.01	1
GO:0004664	prephenate dehydratase activity	7	0	0.06	1
GO:0004665	prephenate dehydrogenase (NADP+) activit...	6	0	0.05	1
GO:0004668	protein-arginine deiminase activity	1	0	0.01	1
GO:0004673	protein histidine kinase activity	32	0	0.28	1
GO:0004675	transmembrane receptor protein serine/th...	19	0	0.17	1
GO:0004693	cyclin-dependent protein serine/threonin...	15	0	0.13	1
GO:0004694	eukaryotic translation initiation factor...	1	0	0.01	1
GO:0004697	protein kinase C activity	5	0	0.04	1
GO:0004698	calcium-dependent protein kinase C activ...	5	0	0.04	1
GO:0004707	MAP kinase activity	20	0	0.18	1
GO:0004708	MAP kinase kinase activity	8	0	0.07	1
GO:0004709	MAP kinase kinase kinase activity	7	0	0.06	1
GO:0004712	protein serine/threonine/tyrosine kinase...	51	0	0.45	1
GO:0004713	protein tyrosine kinase activity	72	0	0.64	1
GO:0004714	transmembrane receptor protein tyrosine ...	13	0	0.12	1
GO:0004715	non-membrane spanning protein tyrosine k...	9	0	0.08	1
GO:0004723	calcium-dependent protein serine/threoni...	1	0	0.01	1
GO:0004725	protein tyrosine phosphatase activity	35	0	0.31	1
GO:0004729	oxygen-dependent protoporphyrinogen oxid...	2	0	0.02	1
GO:0004733	pyridoxamine-phosphate oxidase activity	3	0	0.03	1
GO:0004737	pyruvate decarboxylase activity	2	0	0.02	1
GO:0004738	pyruvate dehydrogenase activity	6	0	0.05	1
GO:0004739	pyruvate dehydrogenase (acetyl-transferr...	6	0	0.05	1
GO:0004740	pyruvate dehydrogenase (acetyl-transferr...	2	0	0.02	1
GO:0004742	dihydrolipoyllysine-residue acetyltransf...	6	0	0.05	1
GO:0004743	pyruvate kinase activity	14	0	0.12	1
GO:0004746	riboflavin synthase activity	2	0	0.02	1
GO:0004747	ribokinase activity	14	0	0.12	1
GO:0004748	ribonucleoside-diphosphate reductase act...	4	0	0.04	1
GO:0004749	ribose phosphate diphosphokinase activit...	5	0	0.04	1
GO:0004753	saccharopine dehydrogenase activity	1	0	0.01	1
GO:0004758	serine C-palmitoyltransferase activity	3	0	0.03	1
GO:0004760	serine-pyruvate transaminase activity	1	0	0.01	1
GO:0004765	shikimate kinase activity	5	0	0.04	1
GO:0004766	spermidine synthase activity	3	0	0.03	1
GO:0004767	sphingomyelin phosphodiesterase activity	5	0	0.04	1
GO:0004774	succinate-CoA ligase activity	3	0	0.03	1
GO:0004775	succinate-CoA ligase (ADP-forming) activ...	3	0	0.03	1
GO:0004776	succinate-CoA ligase (GDP-forming) activ...	1	0	0.01	1
GO:0004777	succinate-semialdehyde dehydrogenase (NA...	1	0	0.01	1
GO:0004779	sulfate adenylyltransferase activity	5	0	0.04	1
GO:0004780	sulfate adenylyltransferase (ADP) activi...	1	0	0.01	1
GO:0004781	sulfate adenylyltransferase (ATP) activi...	4	0	0.04	1
GO:0004784	superoxide dismutase activity	10	0	0.09	1
GO:0004788	thiamine diphosphokinase activity	7	0	0.06	1
GO:0004789	thiamine-phosphate diphosphorylase activ...	1	0	0.01	1
GO:0004791	thioredoxin-disulfide reductase activity	4	0	0.04	1
GO:0004792	thiosulfate sulfurtransferase activity	5	0	0.04	1
GO:0004793	threonine aldolase activity	2	0	0.02	1
GO:0004794	L-threonine ammonia-lyase activity	2	0	0.02	1
GO:0004795	threonine synthase activity	2	0	0.02	1
GO:0004797	thymidine kinase activity	2	0	0.02	1
GO:0004798	thymidylate kinase activity	1	0	0.01	1
GO:0004799	thymidylate synthase activity	3	0	0.03	1
GO:0004802	transketolase activity	3	0	0.03	1
GO:0004807	triose-phosphate isomerase activity	2	0	0.02	1
GO:0004809	tRNA (guanine-N2-)-methyltransferase act...	2	0	0.02	1
GO:0004812	aminoacyl-tRNA ligase activity	84	0	0.74	1
GO:0004813	alanine-tRNA ligase activity	6	0	0.05	1
GO:0004814	arginine-tRNA ligase activity	2	0	0.02	1
GO:0004815	aspartate-tRNA ligase activity	3	0	0.03	1
GO:0004816	asparagine-tRNA ligase activity	4	0	0.04	1
GO:0004817	cysteine-tRNA ligase activity	3	0	0.03	1
GO:0004818	glutamate-tRNA ligase activity	3	0	0.03	1
GO:0004819	glutamine-tRNA ligase activity	2	0	0.02	1
GO:0004820	glycine-tRNA ligase activity	2	0	0.02	1
GO:0004821	histidine-tRNA ligase activity	8	0	0.07	1
GO:0004822	isoleucine-tRNA ligase activity	3	0	0.03	1
GO:0004823	leucine-tRNA ligase activity	3	0	0.03	1
GO:0004824	lysine-tRNA ligase activity	2	0	0.02	1
GO:0004825	methionine-tRNA ligase activity	3	0	0.03	1
GO:0004826	phenylalanine-tRNA ligase activity	5	0	0.04	1
GO:0004827	proline-tRNA ligase activity	3	0	0.03	1
GO:0004828	serine-tRNA ligase activity	7	0	0.06	1
GO:0004829	threonine-tRNA ligase activity	2	0	0.02	1
GO:0004830	tryptophan-tRNA ligase activity	2	0	0.02	1
GO:0004831	tyrosine-tRNA ligase activity	2	0	0.02	1
GO:0004832	valine-tRNA ligase activity	4	0	0.04	1
GO:0004834	tryptophan synthase activity	4	0	0.04	1
GO:0004835	tubulin-tyrosine ligase activity	2	0	0.02	1
GO:0004837	tyrosine decarboxylase activity	1	0	0.01	1
GO:0004839	ubiquitin activating enzyme activity	1	0	0.01	1
GO:0004843	thiol-dependent ubiquitin-specific prote...	5	0	0.04	1
GO:0004844	uracil DNA N-glycosylase activity	1	0	0.01	1
GO:0004845	uracil phosphoribosyltransferase activit...	3	0	0.03	1
GO:0004846	urate oxidase activity	1	0	0.01	1
GO:0004848	ureidoglycolate hydrolase activity	2	0	0.02	1
GO:0004849	uridine kinase activity	15	0	0.13	1
GO:0004851	uroporphyrin-III C-methyltransferase act...	1	0	0.01	1
GO:0004852	uroporphyrinogen-III synthase activity	1	0	0.01	1
GO:0004853	uroporphyrinogen decarboxylase activity	5	0	0.04	1
GO:0004854	xanthine dehydrogenase activity	3	0	0.03	1
GO:0004855	xanthine oxidase activity	3	0	0.03	1
GO:0004856	xylulokinase activity	1	0	0.01	1
GO:0004860	protein kinase inhibitor activity	16	0	0.14	1
GO:0004861	cyclin-dependent protein serine/threonin...	8	0	0.07	1
GO:0004864	protein phosphatase inhibitor activity	6	0	0.05	1
GO:0004866	endopeptidase inhibitor activity	23	0	0.2	1
GO:0004867	serine-type endopeptidase inhibitor acti...	5	0	0.04	1
GO:0004869	cysteine-type endopeptidase inhibitor ac...	14	0	0.12	1
GO:0004888	transmembrane signaling receptor activit...	82	0	0.73	1
GO:0004896	cytokine receptor activity	2	0	0.02	1
GO:0004903	growth hormone receptor activity	1	0	0.01	1
GO:0004930	G protein-coupled receptor activity	3	0	0.03	1
GO:0004969	histamine receptor activity	2	0	0.02	1
GO:0004970	ionotropic glutamate receptor activity	17	0	0.15	1
GO:0004972	NMDA glutamate receptor activity	1	0	0.01	1
GO:0004984	olfactory receptor activity	1	0	0.01	1
GO:0005034	osmosensor activity	4	0	0.04	1
GO:0005044	scavenger receptor activity	11	0	0.1	1
GO:0005046	KDEL sequence binding	2	0	0.02	1
GO:0005047	signal recognition particle binding	2	0	0.02	1
GO:0005048	signal sequence binding	20	0	0.18	1
GO:0005052	peroxisome matrix targeting signal-1 bin...	1	0	0.01	1
GO:0005053	peroxisome matrix targeting signal-2 bin...	1	0	0.01	1
GO:0005080	protein kinase C binding	1	0	0.01	1
GO:0005085	guanyl-nucleotide exchange factor activi...	45	0	0.4	1
GO:0005086	ARF guanyl-nucleotide exchange factor ac...	9	0	0.08	1
GO:0005088	Ras guanyl-nucleotide exchange factor ac...	17	0	0.15	1
GO:0005089	Rho guanyl-nucleotide exchange factor ac...	11	0	0.1	1
GO:0005095	GTPase inhibitor activity	1	0	0.01	1
GO:0005096	GTPase activator activity	75	0	0.66	1
GO:0005102	signaling receptor binding	31	0	0.27	1
GO:0005109	frizzled binding	1	0	0.01	1
GO:0005159	insulin-like growth factor receptor bind...	1	0	0.01	1
GO:0005179	hormone activity	10	0	0.09	1
GO:0005200	structural constituent of cytoskeleton	24	0	0.21	1
GO:0005214	structural constituent of chitin-based c...	1	0	0.01	1
GO:0005216	ion channel activity	107	0	0.95	1
GO:0005217	intracellular ligand-gated ion channel a...	3	0	0.03	1
GO:0005221	intracellular cyclic nucleotide activate...	3	0	0.03	1
GO:0005222	intracellular cAMP-activated cation chan...	1	0	0.01	1
GO:0005227	calcium activated cation channel activit...	5	0	0.04	1
GO:0005230	extracellular ligand-gated ion channel a...	17	0	0.15	1
GO:0005231	excitatory extracellular ligand-gated io...	16	0	0.14	1
GO:0005234	extracellularly glutamate-gated ion chan...	16	0	0.14	1
GO:0005242	inward rectifier potassium channel activ...	8	0	0.07	1
GO:0005244	voltage-gated ion channel activity	50	0	0.44	1
GO:0005245	voltage-gated calcium channel activity	2	0	0.02	1
GO:0005247	voltage-gated chloride channel activity	7	0	0.06	1
GO:0005249	voltage-gated potassium channel activity	28	0	0.25	1
GO:0005253	anion channel activity	21	0	0.19	1
GO:0005254	chloride channel activity	8	0	0.07	1
GO:0005261	cation channel activity	58	0	0.51	1
GO:0005262	calcium channel activity	14	0	0.12	1
GO:0005267	potassium channel activity	40	0	0.35	1
GO:0005272	sodium channel activity	2	0	0.02	1
GO:0005274	allantoin:proton symporter activity	2	0	0.02	1
GO:0005275	amine transmembrane transporter activity	1	0	0.01	1
GO:0005290	L-histidine transmembrane transporter ac...	3	0	0.03	1
GO:0005310	dicarboxylic acid transmembrane transpor...	20	0	0.18	1
GO:0005313	L-glutamate transmembrane transporter ac...	3	0	0.03	1
GO:0005319	lipid transporter activity	33	0	0.29	1
GO:0005324	long-chain fatty acid transporter activi...	1	0	0.01	1
GO:0005326	neurotransmitter transporter activity	7	0	0.06	1
GO:0005328	neurotransmitter:sodium symporter activi...	2	0	0.02	1
GO:0005337	nucleoside transmembrane transporter act...	15	0	0.13	1
GO:0005338	nucleotide-sugar transmembrane transport...	16	0	0.14	1
GO:0005342	organic acid transmembrane transporter a...	84	0	0.74	1
GO:0005343	organic acid:sodium symporter activity	9	0	0.08	1
GO:0005344	oxygen carrier activity	5	0	0.04	1
GO:0005345	purine nucleobase transmembrane transpor...	16	0	0.14	1
GO:0005346	purine ribonucleotide transmembrane tran...	15	0	0.13	1
GO:0005347	ATP transmembrane transporter activity	11	0	0.1	1
GO:0005350	pyrimidine nucleobase transmembrane tran...	2	0	0.02	1
GO:0005353	fructose transmembrane transporter activ...	3	0	0.03	1
GO:0005354	galactose transmembrane transporter acti...	2	0	0.02	1
GO:0005355	glucose transmembrane transporter activi...	8	0	0.07	1
GO:0005356	glucose:proton symporter activity	1	0	0.01	1
GO:0005358	high-affinity glucose:proton symporter a...	1	0	0.01	1
GO:0005363	maltose transmembrane transporter activi...	1	0	0.01	1
GO:0005365	myo-inositol transmembrane transporter a...	5	0	0.04	1
GO:0005366	myo-inositol:proton symporter activity	3	0	0.03	1
GO:0005372	water transmembrane transporter activity	12	0	0.11	1
GO:0005375	copper ion transmembrane transporter act...	18	0	0.16	1
GO:0005381	iron ion transmembrane transporter activ...	11	0	0.1	1
GO:0005384	manganese ion transmembrane transporter ...	5	0	0.04	1
GO:0005385	zinc ion transmembrane transporter activ...	11	0	0.1	1
GO:0005388	calcium-transporting ATPase activity	13	0	0.12	1
GO:0005432	calcium:sodium antiporter activity	1	0	0.01	1
GO:0005451	monovalent cation:proton antiporter acti...	8	0	0.07	1
GO:0005452	inorganic anion exchanger activity	1	0	0.01	1
GO:0005459	UDP-galactose transmembrane transporter ...	6	0	0.05	1
GO:0005460	UDP-glucose transmembrane transporter ac...	7	0	0.06	1
GO:0005471	ATP:ADP antiporter activity	5	0	0.04	1
GO:0005483	soluble NSF attachment protein activity	3	0	0.03	1
GO:0005484	SNAP receptor activity	12	0	0.11	1
GO:0005496	steroid binding	8	0	0.07	1
GO:0005522	profilin binding	1	0	0.01	1
GO:0005525	GTP binding	291	0	2.58	1
GO:0005527	macrolide binding	22	0	0.19	1
GO:0005528	FK506 binding	22	0	0.19	1
GO:0005539	glycosaminoglycan binding	2	0	0.02	1
GO:0005542	folic acid binding	1	0	0.01	1
GO:0005543	phospholipid binding	126	0	1.12	1
GO:0005544	calcium-dependent phospholipid binding	9	0	0.08	1
GO:0005548	phospholipid transporter activity	15	0	0.13	1
GO:0005549	odorant binding	1	0	0.01	1
GO:0008017	microtubule binding	36	0	0.32	1
GO:0008026	ATP-dependent helicase activity	140	0	1.24	1
GO:0008028	monocarboxylic acid transmembrane transp...	20	0	0.18	1
GO:0008047	enzyme activator activity	109	0	0.97	1
GO:0008061	chitin binding	18	0	0.16	1
GO:0008066	glutamate receptor activity	17	0	0.15	1
GO:0008079	translation termination factor activity	13	0	0.12	1
GO:0008080	N-acetyltransferase activity	74	0	0.66	1
GO:0008081	phosphoric diester hydrolase activity	51	0	0.45	1
GO:0008094	DNA-dependent ATPase activity	58	0	0.51	1
GO:0008097	5S rRNA binding	11	0	0.1	1
GO:0008106	alcohol dehydrogenase (NADP+) activity	7	0	0.06	1
GO:0008113	peptide-methionine (S)-S-oxide reductase...	6	0	0.05	1
GO:0008115	sarcosine oxidase activity	1	0	0.01	1
GO:0008121	ubiquinol-cytochrome-c reductase activit...	12	0	0.11	1
GO:0008131	primary amine oxidase activity	8	0	0.07	1
GO:0008134	transcription factor binding	13	0	0.12	1
GO:0008135	translation factor activity, RNA binding	194	0	1.72	1
GO:0008137	NADH dehydrogenase (ubiquinone) activity	37	0	0.33	1
GO:0008138	protein tyrosine/serine/threonine phosph...	24	0	0.21	1
GO:0008143	poly(A) binding	15	0	0.13	1
GO:0008146	sulfotransferase activity	15	0	0.13	1
GO:0008157	protein phosphatase 1 binding	2	0	0.02	1
GO:0008158	hedgehog receptor activity	2	0	0.02	1
GO:0008169	C-methyltransferase activity	9	0	0.08	1
GO:0008170	N-methyltransferase activity	63	0	0.56	1
GO:0008171	O-methyltransferase activity	2	0	0.02	1
GO:0008172	S-methyltransferase activity	13	0	0.12	1
GO:0008173	RNA methyltransferase activity	42	0	0.37	1
GO:0008174	mRNA methyltransferase activity	4	0	0.04	1
GO:0008175	tRNA methyltransferase activity	14	0	0.12	1
GO:0008176	tRNA (guanine-N7-)-methyltransferase act...	4	0	0.04	1
GO:0008177	succinate dehydrogenase (ubiquinone) act...	4	0	0.04	1
GO:0008184	glycogen phosphorylase activity	2	0	0.02	1
GO:0008186	RNA-dependent ATPase activity	9	0	0.08	1
GO:0008192	RNA guanylyltransferase activity	4	0	0.04	1
GO:0008193	tRNA guanylyltransferase activity	1	0	0.01	1
GO:0008195	phosphatidate phosphatase activity	8	0	0.07	1
GO:0008198	ferrous iron binding	2	0	0.02	1
GO:0008199	ferric iron binding	7	0	0.06	1
GO:0008201	heparin binding	1	0	0.01	1
GO:0008227	G protein-coupled amine receptor activit...	2	0	0.02	1
GO:0008234	cysteine-type peptidase activity	137	0	1.21	1
GO:0008235	metalloexopeptidase activity	12	0	0.11	1
GO:0008237	metallopeptidase activity	90	0	0.8	1
GO:0008240	tripeptidyl-peptidase activity	1	0	0.01	1
GO:0008241	peptidyl-dipeptidase activity	6	0	0.05	1
GO:0008252	nucleotidase activity	8	0	0.07	1
GO:0008265	Mo-molybdopterin cofactor sulfurase acti...	2	0	0.02	1
GO:0008271	secondary active sulfate transmembrane t...	8	0	0.07	1
GO:0008276	protein methyltransferase activity	65	0	0.58	1
GO:0008281	sulfonylurea receptor activity	1	0	0.01	1
GO:0008301	DNA binding, bending	3	0	0.03	1
GO:0008308	voltage-gated anion channel activity	16	0	0.14	1
GO:0008312	7S RNA binding	13	0	0.12	1
GO:0008318	protein prenyltransferase activity	8	0	0.07	1
GO:0008320	protein transmembrane transporter activi...	21	0	0.19	1
GO:0008327	methyl-CpG binding	14	0	0.12	1
GO:0008353	RNA polymerase II CTD heptapeptide repea...	14	0	0.12	1
GO:0008373	sialyltransferase activity	3	0	0.03	1
GO:0008375	acetylglucosaminyltransferase activity	59	0	0.52	1
GO:0008381	mechanosensitive ion channel activity	2	0	0.02	1
GO:0008395	steroid hydroxylase activity	2	0	0.02	1
GO:0008408	3'-5' exonuclease activity	20	0	0.18	1
GO:0008410	CoA-transferase activity	1	0	0.01	1
GO:0008417	fucosyltransferase activity	14	0	0.12	1
GO:0008418	protein-N-terminal asparagine amidohydro...	1	0	0.01	1
GO:0008419	RNA lariat debranching enzyme activity	1	0	0.01	1
GO:0008420	RNA polymerase II CTD heptapeptide repea...	3	0	0.03	1
GO:0008422	beta-glucosidase activity	46	0	0.41	1
GO:0008426	protein kinase C inhibitor activity	2	0	0.02	1
GO:0008428	ribonuclease inhibitor activity	2	0	0.02	1
GO:0008430	selenium binding	7	0	0.06	1
GO:0008441	3'(2'),5'-bisphosphate nucleotidase acti...	6	0	0.05	1
GO:0008443	phosphofructokinase activity	15	0	0.13	1
GO:0008447	L-ascorbate oxidase activity	4	0	0.04	1
GO:0008452	RNA ligase activity	1	0	0.01	1
GO:0008453	alanine-glyoxylate transaminase activity	5	0	0.04	1
GO:0008463	formylmethionine deformylase activity	4	0	0.04	1
GO:0008465	glycerate dehydrogenase activity	1	0	0.01	1
GO:0008466	glycogenin glucosyltransferase activity	1	0	0.01	1
GO:0008469	histone-arginine N-methyltransferase act...	3	0	0.03	1
GO:0008470	isovaleryl-CoA dehydrogenase activity	1	0	0.01	1
GO:0008474	palmitoyl-(protein) hydrolase activity	4	0	0.04	1
GO:0008476	protein-tyrosine sulfotransferase activi...	1	0	0.01	1
GO:0008479	queuine tRNA-ribosyltransferase activity	5	0	0.04	1
GO:0008481	sphinganine kinase activity	1	0	0.01	1
GO:0008482	sulfite oxidase activity	1	0	0.01	1
GO:0008483	transaminase activity	55	0	0.49	1
GO:0008484	sulfuric ester hydrolase activity	1	0	0.01	1
GO:0008490	arsenite secondary active transmembrane ...	5	0	0.04	1
GO:0008495	protoheme IX farnesyltransferase activit...	1	0	0.01	1
GO:0008508	bile acid:sodium symporter activity	3	0	0.03	1
GO:0008509	anion transmembrane transporter activity	173	0	1.53	1
GO:0008511	sodium:potassium:chloride symporter acti...	2	0	0.02	1
GO:0008514	organic anion transmembrane transporter ...	109	0	0.97	1
GO:0008517	folic acid transmembrane transporter act...	3	0	0.03	1
GO:0008519	ammonium transmembrane transporter activ...	7	0	0.06	1
GO:0008525	phosphatidylcholine transporter activity	2	0	0.02	1
GO:0008526	phosphatidylinositol transporter activit...	3	0	0.03	1
GO:0008528	G protein-coupled peptide receptor activ...	1	0	0.01	1
GO:0008531	riboflavin kinase activity	2	0	0.02	1
GO:0008534	oxidized purine nucleobase lesion DNA N-...	3	0	0.03	1
GO:0008536	Ran GTPase binding	2	0	0.02	1
GO:0008551	cadmium-exporting ATPase activity	4	0	0.04	1
GO:0008553	proton-exporting ATPase activity, phosph...	13	0	0.12	1
GO:0008559	xenobiotic transmembrane transporting AT...	14	0	0.12	1
GO:0008565	protein transporter activity	79	0	0.7	1
GO:0008566	mitochondrial protein-transporting ATPas...	1	0	0.01	1
GO:0008568	microtubule-severing ATPase activity	4	0	0.04	1
GO:0008569	ATP-dependent microtubule motor activity...	2	0	0.02	1
GO:0008574	ATP-dependent microtubule motor activity...	1	0	0.01	1
GO:0008603	cAMP-dependent protein kinase regulator ...	1	0	0.01	1
GO:0008641	ubiquitin-like modifier activating enzym...	20	0	0.18	1
GO:0008649	rRNA methyltransferase activity	7	0	0.06	1
GO:0008705	methionine synthase activity	7	0	0.06	1
GO:0008716	D-alanine-D-alanine ligase activity	1	0	0.01	1
GO:0008721	D-serine ammonia-lyase activity	1	0	0.01	1
GO:0008728	GTP diphosphokinase activity	2	0	0.02	1
GO:0008734	L-aspartate oxidase activity	2	0	0.02	1
GO:0008745	N-acetylmuramoyl-L-alanine amidase activ...	6	0	0.05	1
GO:0008756	o-succinylbenzoate-CoA ligase activity	1	0	0.01	1
GO:0008757	S-adenosylmethionine-dependent methyltra...	118	0	1.04	1
GO:0008762	UDP-N-acetylmuramate dehydrogenase activ...	29	0	0.26	1
GO:0008782	adenosylhomocysteine nucleosidase activi...	1	0	0.01	1
GO:0008792	arginine decarboxylase activity	4	0	0.04	1
GO:0008794	arsenate reductase (glutaredoxin) activi...	1	0	0.01	1
GO:0008796	bis(5'-nucleosyl)-tetraphosphatase activ...	1	0	0.01	1
GO:0008798	beta-aspartyl-peptidase activity	2	0	0.02	1
GO:0008800	beta-lactamase activity	4	0	0.04	1
GO:0008802	betaine-aldehyde dehydrogenase activity	2	0	0.02	1
GO:0008804	carbamate kinase activity	2	0	0.02	1
GO:0008807	carboxyvinyl-carboxyphosphonate phosphor...	1	0	0.01	1
GO:0008808	cardiolipin synthase activity	1	0	0.01	1
GO:0008810	cellulase activity	12	0	0.11	1
GO:0008812	choline dehydrogenase activity	2	0	0.02	1
GO:0008824	cyanate hydratase activity	1	0	0.01	1
GO:0008832	dGTPase activity	2	0	0.02	1
GO:0008835	diaminohydroxyphosphoribosylaminopyrimid...	2	0	0.02	1
GO:0008836	diaminopimelate decarboxylase activity	2	0	0.02	1
GO:0008837	diaminopimelate epimerase activity	1	0	0.01	1
GO:0008841	dihydrofolate synthase activity	1	0	0.01	1
GO:0008843	endochitinase activity	2	0	0.02	1
GO:0008859	exoribonuclease II activity	2	0	0.02	1
GO:0008863	formate dehydrogenase (NAD+) activity	1	0	0.01	1
GO:0008864	formyltetrahydrofolate deformylase activ...	1	0	0.01	1
GO:0008865	fructokinase activity	8	0	0.07	1
GO:0008883	glutamyl-tRNA reductase activity	5	0	0.04	1
GO:0008887	glycerate kinase activity	1	0	0.01	1
GO:0008889	glycerophosphodiester phosphodiesterase ...	11	0	0.1	1
GO:0008891	glycolate oxidase activity	3	0	0.03	1
GO:0008897	holo-[acyl-carrier-protein] synthase act...	1	0	0.01	1
GO:0008898	S-adenosylmethionine-homocysteine S-meth...	2	0	0.02	1
GO:0008901	ferredoxin hydrogenase activity	1	0	0.01	1
GO:0008902	hydroxymethylpyrimidine kinase activity	1	0	0.01	1
GO:0008905	mannose-phosphate guanylyltransferase ac...	4	0	0.04	1
GO:0008909	isochorismate synthase activity	3	0	0.03	1
GO:0008922	long-chain fatty acid [acyl-carrier-prot...	1	0	0.01	1
GO:0008924	malate dehydrogenase (quinone) activity	1	0	0.01	1
GO:0008930	methylthioadenosine nucleosidase activit...	1	0	0.01	1
GO:0008936	nicotinamidase activity	1	0	0.01	1
GO:0008937	ferredoxin-NAD(P) reductase activity	1	0	0.01	1
GO:0008940	nitrate reductase activity	2	0	0.02	1
GO:0008963	phospho-N-acetylmuramoyl-pentapeptide-tr...	2	0	0.02	1
GO:0008964	phosphoenolpyruvate carboxylase activity	2	0	0.02	1
GO:0008967	phosphoglycolate phosphatase activity	10	0	0.09	1
GO:0008972	phosphomethylpyrimidine kinase activity	1	0	0.01	1
GO:0008974	phosphoribulokinase activity	1	0	0.01	1
GO:0008977	prephenate dehydrogenase (NAD+) activity	6	0	0.05	1
GO:0008982	protein-N(PI)-phosphohistidine-sugar pho...	1	0	0.01	1
GO:0008987	quinolinate synthetase A activity	1	0	0.01	1
GO:0009000	selenocysteine lyase activity	2	0	0.02	1
GO:0009008	DNA-methyltransferase activity	5	0	0.04	1
GO:0009011	starch synthase activity	9	0	0.08	1
GO:0009013	succinate-semialdehyde dehydrogenase [NA...	1	0	0.01	1
GO:0009019	tRNA (guanine-N1-)-methyltransferase act...	2	0	0.02	1
GO:0009036	type II site-specific deoxyribonuclease ...	1	0	0.01	1
GO:0009039	urease activity	1	0	0.01	1
GO:0009041	uridylate kinase activity	4	0	0.04	1
GO:0009045	xylose isomerase activity	3	0	0.03	1
GO:0009378	four-way junction helicase activity	1	0	0.01	1
GO:0009496	plastoquinol--plastocyanin reductase act...	2	0	0.02	1
GO:0009540	zeaxanthin epoxidase [overall] activity	1	0	0.01	1
GO:0009670	triose-phosphate:phosphate antiporter ac...	3	0	0.03	1
GO:0009671	nitrate:proton symporter activity	2	0	0.02	1
GO:0009673	low-affinity phosphate transmembrane tra...	1	0	0.01	1
GO:0009674	potassium:sodium symporter activity	4	0	0.04	1
GO:0009678	hydrogen-translocating pyrophosphatase a...	7	0	0.06	1
GO:0009679	hexose:proton symporter activity	1	0	0.01	1
GO:0009702	L-arabinokinase activity	2	0	0.02	1
GO:0009703	nitrate reductase (NADH) activity	2	0	0.02	1
GO:0009784	transmembrane receptor histidine kinase ...	1	0	0.01	1
GO:0009824	AMP dimethylallyltransferase activity	2	0	0.02	1
GO:0009881	photoreceptor activity	12	0	0.11	1
GO:0009882	blue light photoreceptor activity	5	0	0.04	1
GO:0009883	red or far-red light photoreceptor activ...	1	0	0.01	1
GO:0009884	cytokinin receptor activity	3	0	0.03	1
GO:0009885	transmembrane histidine kinase cytokinin...	1	0	0.01	1
GO:0009899	ent-kaurene synthase activity	1	0	0.01	1
GO:0009905	ent-copalyl diphosphate synthase activit...	1	0	0.01	1
GO:0009916	alternative oxidase activity	5	0	0.04	1
GO:0009918	sterol delta7 reductase activity	1	0	0.01	1
GO:0009927	histidine phosphotransfer kinase activit...	7	0	0.06	1
GO:0009931	calcium-dependent protein serine/threoni...	7	0	0.06	1
GO:0009940	amino-terminal vacuolar sorting propepti...	2	0	0.02	1
GO:0009973	adenylyl-sulfate reductase activity	2	0	0.02	1
GO:0009975	cyclase activity	24	0	0.21	1
GO:0009976	tocopherol cyclase activity	2	0	0.02	1
GO:0009977	proton motive force dependent protein tr...	2	0	0.02	1
GO:0009978	allene oxide synthase activity	3	0	0.03	1
GO:0009979	16:0 monogalactosyldiacylglycerol desatu...	2	0	0.02	1
GO:0009982	pseudouridine synthase activity	22	0	0.19	1
GO:0010011	auxin binding	12	0	0.11	1
GO:0010174	nucleoside transmembrane transporter act...	1	0	0.01	1
GO:0010175	sphingosine transmembrane transporter ac...	1	0	0.01	1
GO:0010176	homogentisate phytyltransferase activity	1	0	0.01	1
GO:0010178	IAA-amino acid conjugate hydrolase activ...	3	0	0.03	1
GO:0010179	IAA-Ala conjugate hydrolase activity	3	0	0.03	1
GO:0010180	thioglucosidase binding	2	0	0.02	1
GO:0010181	FMN binding	41	0	0.36	1
GO:0010209	vacuolar sorting signal binding	3	0	0.03	1
GO:0010210	IAA-Phe conjugate hydrolase activity	3	0	0.03	1
GO:0010211	IAA-Leu conjugate hydrolase activity	3	0	0.03	1
GO:0010242	oxygen evolving activity	1	0	0.01	1
GO:0010276	phytol kinase activity	1	0	0.01	1
GO:0010277	chlorophyllide a oxygenase [overall] act...	5	0	0.04	1
GO:0010280	UDP-L-rhamnose synthase activity	4	0	0.04	1
GO:0010285	L,L-diaminopimelate aminotransferase act...	2	0	0.02	1
GO:0010290	chlorophyll catabolite transmembrane tra...	1	0	0.01	1
GO:0010291	carotene beta-ring hydroxylase activity	2	0	0.02	1
GO:0010292	GTP:GDP antiporter activity	1	0	0.01	1
GO:0010293	abscisic aldehyde oxidase activity	2	0	0.02	1
GO:0010294	abscisic acid glucosyltransferase activi...	9	0	0.08	1
GO:0010296	prenylcysteine methylesterase activity	1	0	0.01	1
GO:0010297	heteropolysaccharide binding	2	0	0.02	1
GO:0010298	dihydrocamalexic acid decarboxylase acti...	5	0	0.04	1
GO:0010301	xanthoxin dehydrogenase activity	1	0	0.01	1
GO:0010303	limit dextrinase activity	1	0	0.01	1
GO:0010307	acetylglutamate kinase regulator activit...	1	0	0.01	1
GO:0010309	acireductone dioxygenase [iron(II)-requi...	5	0	0.04	1
GO:0010313	phytochrome binding	1	0	0.01	1
GO:0010326	methionine-oxo-acid transaminase activit...	2	0	0.02	1
GO:0010328	auxin influx transmembrane transporter a...	4	0	0.04	1
GO:0010329	auxin efflux transmembrane transporter a...	12	0	0.11	1
GO:0010331	gibberellin binding	3	0	0.03	1
GO:0010333	terpene synthase activity	9	0	0.08	1
GO:0010334	sesquiterpene synthase activity	1	0	0.01	1
GO:0010348	lithium:proton antiporter activity	1	0	0.01	1
GO:0010349	L-galactose dehydrogenase activity	2	0	0.02	1
GO:0010354	homogentisate prenyltransferase activity	2	0	0.02	1
GO:0010355	homogentisate farnesyltransferase activi...	1	0	0.01	1
GO:0010356	homogentisate geranylgeranyltransferase ...	1	0	0.01	1
GO:0010357	homogentisate solanesyltransferase activ...	1	0	0.01	1
GO:0010385	double-stranded methylated DNA binding	7	0	0.06	1
GO:0010420	polyprenyldihydroxybenzoate methyltransf...	1	0	0.01	1
GO:0010427	abscisic acid binding	18	0	0.16	1
GO:0010428	methyl-CpNpG binding	5	0	0.04	1
GO:0010429	methyl-CpNpN binding	5	0	0.04	1
GO:0010436	carotenoid dioxygenase activity	3	0	0.03	1
GO:0010484	H3 histone acetyltransferase activity	1	0	0.01	1
GO:0010485	H4 histone acetyltransferase activity	3	0	0.03	1
GO:0010486	manganese:proton antiporter activity	1	0	0.01	1
GO:0010487	thermospermine synthase activity	1	0	0.01	1
GO:0010521	telomerase inhibitor activity	5	0	0.04	1
GO:0010542	nitrate efflux transmembrane transporter...	1	0	0.01	1
GO:0010698	acetyltransferase activator activity	1	0	0.01	1
GO:0010857	calcium-dependent protein kinase activit...	7	0	0.06	1
GO:0010945	CoA pyrophosphatase activity	1	0	0.01	1
GO:0015002	heme-copper terminal oxidase activity	26	0	0.23	1
GO:0015020	glucuronosyltransferase activity	18	0	0.16	1
GO:0015037	peptide disulfide oxidoreductase activit...	6	0	0.05	1
GO:0015038	glutathione disulfide oxidoreductase act...	6	0	0.05	1
GO:0015057	thrombin-activated receptor activity	1	0	0.01	1
GO:0015079	potassium ion transmembrane transporter ...	63	0	0.56	1
GO:0015081	sodium ion transmembrane transporter act...	25	0	0.22	1
GO:0015085	calcium ion transmembrane transporter ac...	26	0	0.23	1
GO:0015086	cadmium ion transmembrane transporter ac...	8	0	0.07	1
GO:0015087	cobalt ion transmembrane transporter act...	3	0	0.03	1
GO:0015089	high-affinity copper ion transmembrane t...	5	0	0.04	1
GO:0015093	ferrous iron transmembrane transporter a...	5	0	0.04	1
GO:0015095	magnesium ion transmembrane transporter ...	15	0	0.13	1
GO:0015098	molybdate ion transmembrane transporter ...	2	0	0.02	1
GO:0015099	nickel cation transmembrane transporter ...	3	0	0.03	1
GO:0015101	organic cation transmembrane transporter...	10	0	0.09	1
GO:0015103	inorganic anion transmembrane transporte...	67	0	0.59	1
GO:0015105	arsenite transmembrane transporter activ...	8	0	0.07	1
GO:0015108	chloride transmembrane transporter activ...	10	0	0.09	1
GO:0015112	nitrate transmembrane transporter activi...	10	0	0.09	1
GO:0015114	phosphate ion transmembrane transporter ...	6	0	0.05	1
GO:0015116	sulfate transmembrane transporter activi...	11	0	0.1	1
GO:0015119	hexose phosphate transmembrane transport...	3	0	0.03	1
GO:0015120	phosphoglycerate transmembrane transport...	8	0	0.07	1
GO:0015121	phosphoenolpyruvate:phosphate antiporter...	4	0	0.04	1
GO:0015125	bile acid transmembrane transporter acti...	3	0	0.03	1
GO:0015129	lactate transmembrane transporter activi...	1	0	0.01	1
GO:0015131	oxaloacetate transmembrane transporter a...	2	0	0.02	1
GO:0015136	sialic acid transmembrane transporter ac...	4	0	0.04	1
GO:0015137	citrate transmembrane transporter activi...	1	0	0.01	1
GO:0015139	alpha-ketoglutarate transmembrane transp...	1	0	0.01	1
GO:0015140	malate transmembrane transporter activit...	3	0	0.03	1
GO:0015141	succinate transmembrane transporter acti...	1	0	0.01	1
GO:0015142	tricarboxylic acid transmembrane transpo...	2	0	0.02	1
GO:0015146	pentose transmembrane transporter activi...	2	0	0.02	1
GO:0015148	D-xylose transmembrane transporter activ...	2	0	0.02	1
GO:0015149	hexose transmembrane transporter activit...	8	0	0.07	1
GO:0015165	pyrimidine nucleotide-sugar transmembran...	7	0	0.06	1
GO:0015166	polyol transmembrane transporter activit...	8	0	0.07	1
GO:0015168	glycerol transmembrane transporter activ...	4	0	0.04	1
GO:0015171	amino acid transmembrane transporter act...	45	0	0.4	1
GO:0015172	acidic amino acid transmembrane transpor...	8	0	0.07	1
GO:0015173	aromatic amino acid transmembrane transp...	4	0	0.04	1
GO:0015174	basic amino acid transmembrane transport...	7	0	0.06	1
GO:0015175	neutral amino acid transmembrane transpo...	14	0	0.12	1
GO:0015179	L-amino acid transmembrane transporter a...	15	0	0.13	1
GO:0015180	L-alanine transmembrane transporter acti...	1	0	0.01	1
GO:0015181	arginine transmembrane transporter activ...	5	0	0.04	1
GO:0015185	gamma-aminobutyric acid transmembrane tr...	3	0	0.03	1
GO:0015189	L-lysine transmembrane transporter activ...	5	0	0.04	1
GO:0015193	L-proline transmembrane transporter acti...	7	0	0.06	1
GO:0015200	methylammonium transmembrane transporter...	1	0	0.01	1
GO:0015203	polyamine transmembrane transporter acti...	8	0	0.07	1
GO:0015204	urea transmembrane transporter activity	4	0	0.04	1
GO:0015205	nucleobase transmembrane transporter act...	17	0	0.15	1
GO:0015210	uracil transmembrane transporter activit...	2	0	0.02	1
GO:0015211	purine nucleoside transmembrane transpor...	12	0	0.11	1
GO:0015215	nucleotide transmembrane transporter act...	35	0	0.31	1
GO:0015216	purine nucleotide transmembrane transpor...	15	0	0.13	1
GO:0015217	ADP transmembrane transporter activity	7	0	0.06	1
GO:0015228	coenzyme A transmembrane transporter act...	2	0	0.02	1
GO:0015232	heme transporter activity	6	0	0.05	1
GO:0015238	drug transmembrane transporter activity	96	0	0.85	1
GO:0015245	fatty acid transmembrane transporter act...	2	0	0.02	1
GO:0015250	water channel activity	12	0	0.11	1
GO:0015267	channel activity	123	0	1.09	1
GO:0015269	calcium-activated potassium channel acti...	5	0	0.04	1
GO:0015271	outward rectifier potassium channel acti...	1	0	0.01	1
GO:0015276	ligand-gated ion channel activity	25	0	0.22	1
GO:0015288	porin activity	14	0	0.12	1
GO:0015296	anion:cation symporter activity	12	0	0.11	1
GO:0015297	antiporter activity	94	0	0.83	1
GO:0015298	solute:cation antiporter activity	28	0	0.25	1
GO:0015299	solute:proton antiporter activity	26	0	0.23	1
GO:0015301	anion:anion antiporter activity	11	0	0.1	1
GO:0015315	organophosphate:inorganic phosphate anti...	1	0	0.01	1
GO:0015334	high-affinity oligopeptide transmembrane...	1	0	0.01	1
GO:0015355	secondary active monocarboxylate transme...	7	0	0.06	1
GO:0015368	calcium:cation antiporter activity	5	0	0.04	1
GO:0015369	calcium:proton antiporter activity	4	0	0.04	1
GO:0015370	solute:sodium symporter activity	15	0	0.13	1
GO:0015373	anion:sodium symporter activity	2	0	0.02	1
GO:0015377	cation:chloride symporter activity	2	0	0.02	1
GO:0015378	sodium:chloride symporter activity	2	0	0.02	1
GO:0015379	potassium:chloride symporter activity	2	0	0.02	1
GO:0015385	sodium:proton antiporter activity	5	0	0.04	1
GO:0015386	potassium:proton antiporter activity	3	0	0.03	1
GO:0015391	nucleobase:cation symporter activity	2	0	0.02	1
GO:0015398	high-affinity secondary active ammonium ...	3	0	0.03	1
GO:0015399	primary active transmembrane transporter...	163	0	1.44	1
GO:0015405	P-P-bond-hydrolysis-driven transmembrane...	160	0	1.42	1
GO:0015410	manganese-transporting ATPase activity	1	0	0.01	1
GO:0015415	ATPase-coupled phosphate ion transmembra...	2	0	0.02	1
GO:0015417	polyamine-transporting ATPase activity	3	0	0.03	1
GO:0015421	oligopeptide-transporting ATPase activit...	3	0	0.03	1
GO:0015431	glutathione S-conjugate-exporting ATPase...	1	0	0.01	1
GO:0015434	cadmium-transporting ATPase activity	1	0	0.01	1
GO:0015439	heme-transporting ATPase activity	2	0	0.02	1
GO:0015440	peptide-transporting ATPase activity	5	0	0.04	1
GO:0015446	ATPase-coupled arsenite transmembrane tr...	5	0	0.04	1
GO:0015450	P-P-bond-hydrolysis-driven protein trans...	20	0	0.18	1
GO:0015462	ATPase-coupled protein transmembrane tra...	2	0	0.02	1
GO:0015464	acetylcholine receptor activity	1	0	0.01	1
GO:0015491	cation:cation antiporter activity	15	0	0.13	1
GO:0015505	uracil:cation symporter activity	1	0	0.01	1
GO:0015513	high-affinity secondary active nitrite t...	3	0	0.03	1
GO:0015556	C4-dicarboxylate transmembrane transport...	4	0	0.04	1
GO:0015562	efflux transmembrane transporter activit...	16	0	0.14	1
GO:0015575	mannitol transmembrane transporter activ...	2	0	0.02	1
GO:0015576	sorbitol transmembrane transporter activ...	2	0	0.02	1
GO:0015591	D-ribose transmembrane transporter activ...	2	0	0.02	1
GO:0015603	iron chelate transmembrane transporter a...	3	0	0.03	1
GO:0015605	organophosphate ester transmembrane tran...	45	0	0.4	1
GO:0015607	fatty-acyl-CoA transmembrane transporter...	1	0	0.01	1
GO:0015616	DNA translocase activity	1	0	0.01	1
GO:0015631	tubulin binding	40	0	0.35	1
GO:0015633	zinc-transporting ATPase activity	1	0	0.01	1
GO:0015645	fatty acid ligase activity	9	0	0.08	1
GO:0015651	quaternary ammonium group transmembrane ...	1	0	0.01	1
GO:0015658	branched-chain amino acid transmembrane ...	2	0	0.02	1
GO:0015662	ATPase activity, coupled to transmembran...	47	0	0.42	1
GO:0015665	alcohol transmembrane transporter activi...	9	0	0.08	1
GO:0015666	restriction endodeoxyribonuclease activi...	1	0	0.01	1
GO:0015667	site-specific DNA-methyltransferase (cyt...	1	0	0.01	1
GO:0015922	aspartate oxidase activity	2	0	0.02	1
GO:0015923	mannosidase activity	10	0	0.09	1
GO:0015924	mannosyl-oligosaccharide mannosidase act...	5	0	0.04	1
GO:0015928	fucosidase activity	7	0	0.06	1
GO:0015929	hexosaminidase activity	6	0	0.05	1
GO:0015930	glutamate synthase activity	3	0	0.03	1
GO:0015932	nucleobase-containing compound transmemb...	58	0	0.51	1
GO:0016002	sulfite reductase activity	1	0	0.01	1
GO:0016004	phospholipase activator activity	3	0	0.03	1
GO:0016018	cyclosporin A binding	3	0	0.03	1
GO:0016040	glutamate synthase (NADH) activity	1	0	0.01	1
GO:0016041	glutamate synthase (ferredoxin) activity	2	0	0.02	1
GO:0016149	translation release factor activity, cod...	9	0	0.08	1
GO:0016151	nickel cation binding	3	0	0.03	1
GO:0016157	sucrose synthase activity	7	0	0.06	1
GO:0016160	amylase activity	14	0	0.12	1
GO:0016161	beta-amylase activity	10	0	0.09	1
GO:0016166	phytoene dehydrogenase activity	1	0	0.01	1
GO:0016168	chlorophyll binding	34	0	0.3	1
GO:0016174	NAD(P)H oxidase activity	2	0	0.02	1
GO:0016208	AMP binding	1	0	0.01	1
GO:0016210	naringenin-chalcone synthase activity	2	0	0.02	1
GO:0016211	ammonia ligase activity	7	0	0.06	1
GO:0016215	acyl-CoA desaturase activity	2	0	0.02	1
GO:0016216	isopenicillin-N synthase activity	9	0	0.08	1
GO:0016229	steroid dehydrogenase activity	20	0	0.18	1
GO:0016231	beta-N-acetylglucosaminidase activity	1	0	0.01	1
GO:0016247	channel regulator activity	2	0	0.02	1
GO:0016262	protein N-acetylglucosaminyltransferase ...	4	0	0.04	1
GO:0016273	arginine N-methyltransferase activity	4	0	0.04	1
GO:0016274	protein-arginine N-methyltransferase act...	4	0	0.04	1
GO:0016277	[myelin basic protein]-arginine N-methyl...	1	0	0.01	1
GO:0016278	lysine N-methyltransferase activity	46	0	0.41	1
GO:0016279	protein-lysine N-methyltransferase activ...	46	0	0.41	1
GO:0016289	CoA hydrolase activity	6	0	0.05	1
GO:0016295	myristoyl-[acyl-carrier-protein] hydrola...	1	0	0.01	1
GO:0016296	palmitoyl-[acyl-carrier-protein] hydrola...	1	0	0.01	1
GO:0016297	acyl-[acyl-carrier-protein] hydrolase ac...	2	0	0.02	1
GO:0016307	phosphatidylinositol phosphate kinase ac...	25	0	0.22	1
GO:0016312	inositol bisphosphate phosphatase activi...	3	0	0.03	1
GO:0016405	CoA-ligase activity	23	0	0.2	1
GO:0016407	acetyltransferase activity	90	0	0.8	1
GO:0016408	C-acyltransferase activity	11	0	0.1	1
GO:0016409	palmitoyltransferase activity	4	0	0.04	1
GO:0016410	N-acyltransferase activity	80	0	0.71	1
GO:0016415	octanoyltransferase activity	2	0	0.02	1
GO:0016417	S-acyltransferase activity	12	0	0.11	1
GO:0016418	S-acetyltransferase activity	6	0	0.05	1
GO:0016419	S-malonyltransferase activity	1	0	0.01	1
GO:0016420	malonyltransferase activity	8	0	0.07	1
GO:0016421	CoA carboxylase activity	12	0	0.11	1
GO:0016422	mRNA (2'-O-methyladenosine-N6-)-methyltr...	2	0	0.02	1
GO:0016423	tRNA (guanine) methyltransferase activit...	8	0	0.07	1
GO:0016426	tRNA (adenine) methyltransferase activit...	3	0	0.03	1
GO:0016427	tRNA (cytosine) methyltransferase activi...	2	0	0.02	1
GO:0016428	tRNA (cytosine-5-)-methyltransferase act...	2	0	0.02	1
GO:0016429	tRNA (adenine-N1-)-methyltransferase act...	3	0	0.03	1
GO:0016433	rRNA (adenine) methyltransferase activit...	4	0	0.04	1
GO:0016453	C-acetyltransferase activity	1	0	0.01	1
GO:0016454	C-palmitoyltransferase activity	3	0	0.03	1
GO:0016462	pyrophosphatase activity	910	0	8.06	1
GO:0016463	zinc-exporting ATPase activity	4	0	0.04	1
GO:0016508	long-chain-enoyl-CoA hydratase activity	1	0	0.01	1
GO:0016530	metallochaperone activity	5	0	0.04	1
GO:0016531	copper chaperone activity	3	0	0.03	1
GO:0016538	cyclin-dependent protein serine/threonin...	11	0	0.1	1
GO:0016597	amino acid binding	68	0	0.6	1
GO:0016603	glutaminyl-peptide cyclotransferase acti...	1	0	0.01	1
GO:0016614	oxidoreductase activity, acting on CH-OH...	203	0	1.8	1
GO:0016615	malate dehydrogenase activity	15	0	0.13	1
GO:0016616	oxidoreductase activity, acting on the C...	179	0	1.58	1
GO:0016618	hydroxypyruvate reductase activity	4	0	0.04	1
GO:0016621	cinnamoyl-CoA reductase activity	2	0	0.02	1
GO:0016623	oxidoreductase activity, acting on the a...	2	0	0.02	1
GO:0016624	oxidoreductase activity, acting on the a...	9	0	0.08	1
GO:0016627	oxidoreductase activity, acting on the C...	97	0	0.86	1
GO:0016628	oxidoreductase activity, acting on the C...	57	0	0.5	1
GO:0016630	protochlorophyllide reductase activity	5	0	0.04	1
GO:0016631	enoyl-[acyl-carrier-protein] reductase a...	1	0	0.01	1
GO:0016632	oxidoreductase activity, acting on the C...	2	0	0.02	1
GO:0016633	galactonolactone dehydrogenase activity	2	0	0.02	1
GO:0016634	oxidoreductase activity, acting on the C...	11	0	0.1	1
GO:0016635	oxidoreductase activity, acting on the C...	7	0	0.06	1
GO:0016636	oxidoreductase activity, acting on the C...	2	0	0.02	1
GO:0016641	oxidoreductase activity, acting on the C...	23	0	0.2	1
GO:0016642	oxidoreductase activity, acting on the C...	1	0	0.01	1
GO:0016643	oxidoreductase activity, acting on the C...	2	0	0.02	1
GO:0016645	oxidoreductase activity, acting on the C...	32	0	0.28	1
GO:0016646	oxidoreductase activity, acting on the C...	23	0	0.2	1
GO:0016647	oxidoreductase activity, acting on the C...	4	0	0.04	1
GO:0016649	oxidoreductase activity, acting on the C...	1	0	0.01	1
GO:0016653	oxidoreductase activity, acting on NAD(P...	4	0	0.04	1
GO:0016655	oxidoreductase activity, acting on NAD(P...	53	0	0.47	1
GO:0016656	monodehydroascorbate reductase (NADH) ac...	4	0	0.04	1
GO:0016657	oxidoreductase activity, acting on NAD(P...	1	0	0.01	1
GO:0016661	oxidoreductase activity, acting on other...	11	0	0.1	1
GO:0016662	oxidoreductase activity, acting on other...	3	0	0.03	1
GO:0016663	oxidoreductase activity, acting on other...	1	0	0.01	1
GO:0016664	oxidoreductase activity, acting on other...	1	0	0.01	1
GO:0016670	oxidoreductase activity, acting on a sul...	6	0	0.05	1
GO:0016672	oxidoreductase activity, acting on a sul...	3	0	0.03	1
GO:0016673	oxidoreductase activity, acting on a sul...	1	0	0.01	1
GO:0016675	oxidoreductase activity, acting on a hem...	26	0	0.23	1
GO:0016676	oxidoreductase activity, acting on a hem...	26	0	0.23	1
GO:0016679	oxidoreductase activity, acting on diphe...	32	0	0.28	1
GO:0016681	oxidoreductase activity, acting on diphe...	12	0	0.11	1
GO:0016682	oxidoreductase activity, acting on diphe...	20	0	0.18	1
GO:0016688	L-ascorbate peroxidase activity	8	0	0.07	1
GO:0016695	oxidoreductase activity, acting on hydro...	1	0	0.01	1
GO:0016699	oxidoreductase activity, acting on hydro...	1	0	0.01	1
GO:0016701	oxidoreductase activity, acting on singl...	83	0	0.73	1
GO:0016702	oxidoreductase activity, acting on singl...	73	0	0.65	1
GO:0016703	oxidoreductase activity, acting on singl...	6	0	0.05	1
GO:0016706	oxidoreductase activity, acting on paire...	104	0	0.92	1
GO:0016708	oxidoreductase activity, acting on paire...	2	0	0.02	1
GO:0016712	oxidoreductase activity, acting on paire...	3	0	0.03	1
GO:0016715	oxidoreductase activity, acting on paire...	3	0	0.03	1
GO:0016717	oxidoreductase activity, acting on paire...	14	0	0.12	1
GO:0016721	oxidoreductase activity, acting on super...	10	0	0.09	1
GO:0016722	oxidoreductase activity, oxidizing metal...	13	0	0.12	1
GO:0016723	oxidoreductase activity, oxidizing metal...	4	0	0.04	1
GO:0016724	oxidoreductase activity, oxidizing metal...	9	0	0.08	1
GO:0016725	oxidoreductase activity, acting on CH or...	10	0	0.09	1
GO:0016726	oxidoreductase activity, acting on CH or...	4	0	0.04	1
GO:0016727	oxidoreductase activity, acting on CH or...	3	0	0.03	1
GO:0016728	oxidoreductase activity, acting on CH or...	4	0	0.04	1
GO:0016730	oxidoreductase activity, acting on iron-...	9	0	0.08	1
GO:0016731	oxidoreductase activity, acting on iron-...	5	0	0.04	1
GO:0016742	hydroxymethyl-, formyl- and related tran...	18	0	0.16	1
GO:0016743	carboxyl- or carbamoyltransferase activi...	4	0	0.04	1
GO:0016744	transferase activity, transferring aldeh...	11	0	0.1	1
GO:0016748	succinyltransferase activity	3	0	0.03	1
GO:0016751	S-succinyltransferase activity	3	0	0.03	1
GO:0016752	sinapoyltransferase activity	9	0	0.08	1
GO:0016755	transferase activity, transferring amino...	8	0	0.07	1
GO:0016756	glutathione gamma-glutamylcysteinyltrans...	5	0	0.04	1
GO:0016759	cellulose synthase activity	30	0	0.27	1
GO:0016760	cellulose synthase (UDP-forming) activit...	30	0	0.27	1
GO:0016767	geranylgeranyl-diphosphate geranylgerany...	1	0	0.01	1
GO:0016768	spermine synthase activity	3	0	0.03	1
GO:0016769	transferase activity, transferring nitro...	55	0	0.49	1
GO:0016774	phosphotransferase activity, carboxyl gr...	16	0	0.14	1
GO:0016775	phosphotransferase activity, nitrogenous...	32	0	0.28	1
GO:0016776	phosphotransferase activity, phosphate g...	28	0	0.25	1
GO:0016778	diphosphotransferase activity	15	0	0.13	1
GO:0016779	nucleotidyltransferase activity	433	0	3.83	1
GO:0016780	phosphotransferase activity, for other s...	13	0	0.12	1
GO:0016781	phosphotransferase activity, paired acce...	5	0	0.04	1
GO:0016782	transferase activity, transferring sulfu...	31	0	0.27	1
GO:0016783	sulfurtransferase activity	15	0	0.13	1
GO:0016790	thiolester hydrolase activity	80	0	0.71	1
GO:0016793	triphosphoric monoester hydrolase activi...	2	0	0.02	1
GO:0016794	diphosphoric monoester hydrolase activit...	2	0	0.02	1
GO:0016796	exonuclease activity, active with either...	29	0	0.26	1
GO:0016801	hydrolase activity, acting on ether bond...	5	0	0.04	1
GO:0016802	trialkylsulfonium hydrolase activity	4	0	0.04	1
GO:0016803	ether hydrolase activity	1	0	0.01	1
GO:0016807	cysteine-type carboxypeptidase activity	1	0	0.01	1
GO:0016811	hydrolase activity, acting on carbon-nit...	47	0	0.42	1
GO:0016812	hydrolase activity, acting on carbon-nit...	15	0	0.13	1
GO:0016813	hydrolase activity, acting on carbon-nit...	6	0	0.05	1
GO:0016815	hydrolase activity, acting on carbon-nit...	1	0	0.01	1
GO:0016817	hydrolase activity, acting on acid anhyd...	931	0	8.24	1
GO:0016818	hydrolase activity, acting on acid anhyd...	921	0	8.15	1
GO:0016819	hydrolase activity, acting on acid anhyd...	5	0	0.04	1
GO:0016822	hydrolase activity, acting on acid carbo...	1	0	0.01	1
GO:0016823	hydrolase activity, acting on acid carbo...	1	0	0.01	1
GO:0016830	carbon-carbon lyase activity	121	0	1.07	1
GO:0016831	carboxy-lyase activity	67	0	0.59	1
GO:0016832	aldehyde-lyase activity	28	0	0.25	1
GO:0016833	oxo-acid-lyase activity	9	0	0.08	1
GO:0016837	carbon-oxygen lyase activity, acting on ...	11	0	0.1	1
GO:0016838	carbon-oxygen lyase activity, acting on ...	18	0	0.16	1
GO:0016840	carbon-nitrogen lyase activity	21	0	0.19	1
GO:0016841	ammonia-lyase activity	8	0	0.07	1
GO:0016842	amidine-lyase activity	4	0	0.04	1
GO:0016843	amine-lyase activity	8	0	0.07	1
GO:0016844	strictosidine synthase activity	8	0	0.07	1
GO:0016846	carbon-sulfur lyase activity	30	0	0.27	1
GO:0016849	phosphorus-oxygen lyase activity	18	0	0.16	1
GO:0016851	magnesium chelatase activity	5	0	0.04	1
GO:0016853	isomerase activity	330	0	2.92	1
GO:0016854	racemase and epimerase activity	34	0	0.3	1
GO:0016855	racemase and epimerase activity, acting ...	3	0	0.03	1
GO:0016856	racemase and epimerase activity, acting ...	2	0	0.02	1
GO:0016857	racemase and epimerase activity, acting ...	28	0	0.25	1
GO:0016859	cis-trans isomerase activity	78	0	0.69	1
GO:0016860	intramolecular oxidoreductase activity	59	0	0.52	1
GO:0016861	intramolecular oxidoreductase activity, ...	20	0	0.18	1
GO:0016862	intramolecular oxidoreductase activity, ...	24	0	0.21	1
GO:0016863	intramolecular oxidoreductase activity, ...	10	0	0.09	1
GO:0016864	intramolecular oxidoreductase activity, ...	23	0	0.2	1
GO:0016866	intramolecular transferase activity	59	0	0.52	1
GO:0016867	intramolecular transferase activity, tra...	1	0	0.01	1
GO:0016868	intramolecular transferase activity, pho...	17	0	0.15	1
GO:0016869	intramolecular transferase activity, tra...	2	0	0.02	1
GO:0016871	cycloartenol synthase activity	1	0	0.01	1
GO:0016872	intramolecular lyase activity	10	0	0.09	1
GO:0016875	ligase activity, forming carbon-oxygen b...	84	0	0.74	1
GO:0016877	ligase activity, forming carbon-sulfur b...	44	0	0.39	1
GO:0016878	acid-thiol ligase activity	24	0	0.21	1
GO:0016880	acid-ammonia (or amide) ligase activity	7	0	0.06	1
GO:0016882	cyclo-ligase activity	10	0	0.09	1
GO:0016884	carbon-nitrogen ligase activity, with gl...	20	0	0.18	1
GO:0016885	ligase activity, forming carbon-carbon b...	12	0	0.11	1
GO:0016886	ligase activity, forming phosphoric este...	3	0	0.03	1
GO:0016887	ATPase activity	458	0	4.06	1
GO:0016888	endodeoxyribonuclease activity, producin...	7	0	0.06	1
GO:0016891	endoribonuclease activity, producing 5'-...	59	0	0.52	1
GO:0016892	endoribonuclease activity, producing 3'-...	7	0	0.06	1
GO:0016893	endonuclease activity, active with eithe...	66	0	0.58	1
GO:0016894	endonuclease activity, active with eithe...	7	0	0.06	1
GO:0016896	exoribonuclease activity, producing 5'-p...	29	0	0.26	1
GO:0016898	oxidoreductase activity, acting on the C...	1	0	0.01	1
GO:0016899	oxidoreductase activity, acting on the C...	10	0	0.09	1
GO:0016901	oxidoreductase activity, acting on the C...	5	0	0.04	1
GO:0016905	myosin heavy chain kinase activity	7	0	0.06	1
GO:0016917	GABA receptor activity	4	0	0.04	1
GO:0016972	thiol oxidase activity	3	0	0.03	1
GO:0016979	lipoate-protein ligase activity	5	0	0.04	1
GO:0016984	ribulose-bisphosphate carboxylase activi...	8	0	0.07	1
GO:0016987	sigma factor activity	7	0	0.06	1
GO:0016992	lipoate synthase activity	4	0	0.04	1
GO:0017016	Ras GTPase binding	21	0	0.19	1
GO:0017017	MAP kinase tyrosine/serine/threonine pho...	2	0	0.02	1
GO:0017022	myosin binding	6	0	0.05	1
GO:0017025	TBP-class protein binding	1	0	0.01	1
GO:0017040	N-acylsphingosine amidohydrolase activit...	2	0	0.02	1
GO:0017048	Rho GTPase binding	12	0	0.11	1
GO:0017050	D-erythro-sphingosine kinase activity	1	0	0.01	1
GO:0017056	structural constituent of nuclear pore	3	0	0.03	1
GO:0017069	snRNA binding	11	0	0.1	1
GO:0017070	U6 snRNA binding	2	0	0.02	1
GO:0017077	oxidative phosphorylation uncoupler acti...	3	0	0.03	1
GO:0017089	glycolipid transporter activity	4	0	0.04	1
GO:0017091	AU-rich element binding	2	0	0.02	1
GO:0017110	nucleoside-diphosphatase activity	1	0	0.01	1
GO:0017111	nucleoside-triphosphatase activity	864	0	7.65	1
GO:0017112	Rab guanyl-nucleotide exchange factor ac...	6	0	0.05	1
GO:0017113	dihydropyrimidine dehydrogenase (NADP+) ...	1	0	0.01	1
GO:0017116	single-stranded DNA-dependent ATP-depend...	4	0	0.04	1
GO:0017118	lipoyltransferase activity	1	0	0.01	1
GO:0017136	NAD-dependent histone deacetylase activi...	10	0	0.09	1
GO:0017137	Rab GTPase binding	7	0	0.06	1
GO:0017150	tRNA dihydrouridine synthase activity	4	0	0.04	1
GO:0017151	DEAD/H-box RNA helicase binding	3	0	0.03	1
GO:0017153	sodium:dicarboxylate symporter activity	6	0	0.05	1
GO:0017169	CDP-alcohol phosphatidyltransferase acti...	8	0	0.07	1
GO:0017176	phosphatidylinositol N-acetylglucosaminy...	6	0	0.05	1
GO:0018024	histone-lysine N-methyltransferase activ...	45	0	0.4	1
GO:0018271	biotin-protein ligase activity	4	0	0.04	1
GO:0018454	acetoacetyl-CoA reductase activity	1	0	0.01	1
GO:0018456	aryl-alcohol dehydrogenase (NAD+) activi...	2	0	0.02	1
GO:0018479	benzaldehyde dehydrogenase (NAD+) activi...	2	0	0.02	1
GO:0018488	aryl-aldehyde oxidase activity	2	0	0.02	1
GO:0018492	carbon-monoxide dehydrogenase (acceptor)...	1	0	0.01	1
GO:0018548	pentaerythritol trinitrate reductase act...	4	0	0.04	1
GO:0018580	nitronate monooxygenase activity	1	0	0.01	1
GO:0018708	thiol S-methyltransferase activity	2	0	0.02	1
GO:0018738	S-formylglutathione hydrolase activity	1	0	0.01	1
GO:0018822	nitrile hydratase activity	1	0	0.01	1
GO:0018826	methionine gamma-lyase activity	2	0	0.02	1
GO:0018858	benzoate-CoA ligase activity	3	0	0.03	1
GO:0019001	guanyl nucleotide binding	304	0	2.69	1
GO:0019003	GDP binding	3	0	0.03	1
GO:0019104	DNA N-glycosylase activity	18	0	0.16	1
GO:0019107	myristoyltransferase activity	1	0	0.01	1
GO:0019133	choline monooxygenase activity	2	0	0.02	1
GO:0019135	deoxyhypusine monooxygenase activity	1	0	0.01	1
GO:0019136	deoxynucleoside kinase activity	3	0	0.03	1
GO:0019137	thioglucosidase activity	4	0	0.04	1
GO:0019139	cytokinin dehydrogenase activity	3	0	0.03	1
GO:0019144	ADP-sugar diphosphatase activity	2	0	0.02	1
GO:0019145	aminobutyraldehyde dehydrogenase activit...	2	0	0.02	1
GO:0019148	D-cysteine desulfhydrase activity	1	0	0.01	1
GO:0019154	glycolate dehydrogenase activity	1	0	0.01	1
GO:0019156	isoamylase activity	3	0	0.03	1
GO:0019171	3-hydroxyacyl-[acyl-carrier-protein] deh...	2	0	0.02	1
GO:0019187	beta-1,4-mannosyltransferase activity	12	0	0.11	1
GO:0019199	transmembrane receptor protein kinase ac...	40	0	0.35	1
GO:0019200	carbohydrate kinase activity	41	0	0.36	1
GO:0019202	amino acid kinase activity	12	0	0.11	1
GO:0019205	nucleobase-containing compound kinase ac...	46	0	0.41	1
GO:0019206	nucleoside kinase activity	20	0	0.18	1
GO:0019207	kinase regulator activity	36	0	0.32	1
GO:0019208	phosphatase regulator activity	35	0	0.31	1
GO:0019209	kinase activator activity	7	0	0.06	1
GO:0019210	kinase inhibitor activity	18	0	0.16	1
GO:0019212	phosphatase inhibitor activity	6	0	0.05	1
GO:0019213	deacetylase activity	15	0	0.13	1
GO:0019238	cyclohydrolase activity	9	0	0.08	1
GO:0019706	protein-cysteine S-palmitoyltransferase ...	1	0	0.01	1
GO:0019707	protein-cysteine S-acyltransferase activ...	1	0	0.01	1
GO:0019776	Atg8 ligase activity	4	0	0.04	1
GO:0019779	Atg8 activating enzyme activity	5	0	0.04	1
GO:0019781	NEDD8 activating enzyme activity	2	0	0.02	1
GO:0019783	ubiquitin-like protein-specific protease...	19	0	0.17	1
GO:0019788	NEDD8 transferase activity	2	0	0.02	1
GO:0019789	SUMO transferase activity	4	0	0.04	1
GO:0019798	procollagen-proline dioxygenase activity	4	0	0.04	1
GO:0019808	polyamine binding	1	0	0.01	1
GO:0019825	oxygen binding	8	0	0.07	1
GO:0019829	cation-transporting ATPase activity	89	0	0.79	1
GO:0019840	isoprenoid binding	22	0	0.19	1
GO:0019842	vitamin binding	137	0	1.21	1
GO:0019843	rRNA binding	90	0	0.8	1
GO:0019887	protein kinase regulator activity	32	0	0.28	1
GO:0019888	protein phosphatase regulator activity	35	0	0.31	1
GO:0019899	enzyme binding	70	0	0.62	1
GO:0019900	kinase binding	3	0	0.03	1
GO:0019901	protein kinase binding	3	0	0.03	1
GO:0019902	phosphatase binding	6	0	0.05	1
GO:0019903	protein phosphatase binding	3	0	0.03	1
GO:0019904	protein domain specific binding	2	0	0.02	1
GO:0019912	cyclin-dependent protein kinase activati...	1	0	0.01	1
GO:0019948	SUMO activating enzyme activity	3	0	0.03	1
GO:0019955	cytokine binding	1	0	0.01	1
GO:0022803	passive transmembrane transporter activi...	123	0	1.09	1
GO:0022821	potassium ion antiporter activity	3	0	0.03	1
GO:0022824	transmitter-gated ion channel activity	17	0	0.15	1
GO:0022829	wide pore channel activity	14	0	0.12	1
GO:0022832	voltage-gated channel activity	50	0	0.44	1
GO:0022834	ligand-gated channel activity	25	0	0.22	1
GO:0022835	transmitter-gated channel activity	17	0	0.15	1
GO:0022836	gated channel activity	63	0	0.56	1
GO:0022838	substrate-specific channel activity	119	0	1.05	1
GO:0022839	ion gated channel activity	63	0	0.56	1
GO:0022843	voltage-gated cation channel activity	32	0	0.28	1
GO:0022853	active ion transmembrane transporter act...	91	0	0.81	1
GO:0022858	alanine transmembrane transporter activi...	1	0	0.01	1
GO:0022884	macromolecule transmembrane transporter ...	21	0	0.19	1
GO:0030060	L-malate dehydrogenase activity	7	0	0.06	1
GO:0030151	molybdenum ion binding	9	0	0.08	1
GO:0030170	pyridoxal phosphate binding	93	0	0.82	1
GO:0030247	polysaccharide binding	62	0	0.55	1
GO:0030248	cellulose binding	3	0	0.03	1
GO:0030267	glyoxylate reductase (NADP) activity	5	0	0.04	1
GO:0030275	LRR domain binding	1	0	0.01	1
GO:0030276	clathrin binding	7	0	0.06	1
GO:0030291	protein serine/threonine kinase inhibito...	10	0	0.09	1
GO:0030295	protein kinase activator activity	6	0	0.05	1
GO:0030332	cyclin binding	1	0	0.01	1
GO:0030337	DNA polymerase processivity factor activ...	1	0	0.01	1
GO:0030371	translation repressor activity	4	0	0.04	1
GO:0030378	serine racemase activity	1	0	0.01	1
GO:0030410	nicotianamine synthase activity	4	0	0.04	1
GO:0030414	peptidase inhibitor activity	23	0	0.2	1
GO:0030504	inorganic diphosphate transmembrane tran...	1	0	0.01	1
GO:0030515	snoRNA binding	7	0	0.06	1
GO:0030523	dihydrolipoamide S-acyltransferase activ...	6	0	0.05	1
GO:0030527	structural constituent of chromatin	4	0	0.04	1
GO:0030544	Hsp70 protein binding	6	0	0.05	1
GO:0030545	receptor regulator activity	10	0	0.09	1
GO:0030551	cyclic nucleotide binding	13	0	0.12	1
GO:0030552	cAMP binding	12	0	0.11	1
GO:0030553	cGMP binding	12	0	0.11	1
GO:0030570	pectate lyase activity	11	0	0.1	1
GO:0030572	phosphatidyltransferase activity	1	0	0.01	1
GO:0030580	quinone cofactor methyltransferase activ...	1	0	0.01	1
GO:0030594	neurotransmitter receptor activity	20	0	0.18	1
GO:0030597	RNA glycosylase activity	1	0	0.01	1
GO:0030598	rRNA N-glycosylase activity	1	0	0.01	1
GO:0030611	arsenate reductase activity	1	0	0.01	1
GO:0030613	oxidoreductase activity, acting on phosp...	1	0	0.01	1
GO:0030614	oxidoreductase activity, acting on phosp...	1	0	0.01	1
GO:0030619	U1 snRNA binding	4	0	0.04	1
GO:0030620	U2 snRNA binding	2	0	0.02	1
GO:0030695	GTPase regulator activity	122	0	1.08	1
GO:0030732	methionine S-methyltransferase activity	2	0	0.02	1
GO:0030785	[ribulose-bisphosphate carboxylase]-lysi...	2	0	0.02	1
GO:0030899	calcium-dependent ATPase activity	1	0	0.01	1
GO:0030942	endoplasmic reticulum signal peptide bin...	6	0	0.05	1
GO:0030946	protein tyrosine phosphatase activity, m...	1	0	0.01	1
GO:0030955	potassium ion binding	14	0	0.12	1
GO:0030976	thiamine pyrophosphate binding	7	0	0.06	1
GO:0030983	mismatched DNA binding	13	0	0.12	1
GO:0031071	cysteine desulfurase activity	2	0	0.02	1
GO:0031072	heat shock protein binding	6	0	0.05	1
GO:0031078	histone deacetylase activity (H3-K14 spe...	10	0	0.09	1
GO:0031127	alpha-(1,2)-fucosyltransferase activity	9	0	0.08	1
GO:0031177	phosphopantetheine binding	3	0	0.03	1
GO:0031210	phosphatidylcholine binding	1	0	0.01	1
GO:0031267	small GTPase binding	21	0	0.19	1
GO:0031386	protein tag	4	0	0.04	1
GO:0031418	L-ascorbic acid binding	33	0	0.29	1
GO:0031420	alkali metal ion binding	14	0	0.12	1
GO:0031490	chromatin DNA binding	4	0	0.04	1
GO:0031491	nucleosome binding	6	0	0.05	1
GO:0031492	nucleosomal DNA binding	1	0	0.01	1
GO:0031516	far-red light photoreceptor activity	1	0	0.01	1
GO:0031543	peptidyl-proline dioxygenase activity	4	0	0.04	1
GO:0031559	oxidosqualene cyclase activity	6	0	0.05	1
GO:0031593	polyubiquitin modification-dependent pro...	3	0	0.03	1
GO:0031624	ubiquitin conjugating enzyme binding	1	0	0.01	1
GO:0031625	ubiquitin protein ligase binding	3	0	0.03	1
GO:0031957	very long-chain fatty acid-CoA ligase ac...	3	0	0.03	1
GO:0032041	NAD-dependent histone deacetylase activi...	10	0	0.09	1
GO:0032129	histone deacetylase activity (H3-K9 spec...	10	0	0.09	1
GO:0032135	DNA insertion or deletion binding	3	0	0.03	1
GO:0032137	guanine/thymine mispair binding	2	0	0.02	1
GO:0032138	single base insertion or deletion bindin...	2	0	0.02	1
GO:0032182	ubiquitin-like protein binding	24	0	0.21	1
GO:0032296	double-stranded RNA-specific ribonucleas...	8	0	0.07	1
GO:0032404	mismatch repair complex binding	3	0	0.03	1
GO:0032407	MutSalpha complex binding	3	0	0.03	1
GO:0032441	pheophorbide a oxygenase activity	1	0	0.01	1
GO:0032442	phenylcoumaran benzylic ether reductase ...	2	0	0.02	1
GO:0032450	maltose alpha-glucosidase activity	4	0	0.04	1
GO:0032451	demethylase activity	4	0	0.04	1
GO:0032452	histone demethylase activity	2	0	0.02	1
GO:0032453	histone demethylase activity (H3-K4 spec...	2	0	0.02	1
GO:0032542	sulfiredoxin activity	1	0	0.01	1
GO:0032561	guanyl ribonucleotide binding	304	0	2.69	1
GO:0032791	lead ion binding	2	0	0.02	1
GO:0032934	sterol binding	3	0	0.03	1
GO:0032947	protein-containing complex scaffold acti...	1	0	0.01	1
GO:0033170	protein-DNA loading ATPase activity	3	0	0.03	1
GO:0033218	amide binding	69	0	0.61	1
GO:0033220	amide-transporting ATPase activity	5	0	0.04	1
GO:0033549	MAP kinase phosphatase activity	11	0	0.1	1
GO:0033550	MAP kinase tyrosine phosphatase activity	1	0	0.01	1
GO:0033558	protein deacetylase activity	14	0	0.12	1
GO:0033612	receptor serine/threonine kinase binding	3	0	0.03	1
GO:0033613	activating transcription factor binding	1	0	0.01	1
GO:0033677	DNA/RNA helicase activity	4	0	0.04	1
GO:0033680	ATP-dependent DNA/RNA helicase activity	4	0	0.04	1
GO:0033721	aldehyde dehydrogenase (NADP+) activity	3	0	0.03	1
GO:0033730	arogenate dehydrogenase (NADP+) activity	3	0	0.03	1
GO:0033741	adenylyl-sulfate reductase (glutathione)...	4	0	0.04	1
GO:0033743	peptide-methionine (R)-S-oxide reductase...	5	0	0.04	1
GO:0033764	steroid dehydrogenase activity, acting o...	14	0	0.12	1
GO:0033765	steroid dehydrogenase activity, acting o...	1	0	0.01	1
GO:0033807	icosanoyl-CoA synthase activity	5	0	0.04	1
GO:0033818	beta-ketoacyl-acyl-carrier-protein synth...	2	0	0.02	1
GO:0033819	lipoyl(octanoyl) transferase activity	1	0	0.01	1
GO:0033828	glucosylglycerol-phosphate synthase acti...	1	0	0.01	1
GO:0033840	NDP-glucose-starch glucosyltransferase a...	1	0	0.01	1
GO:0033853	aspartate-prephenate aminotransferase ac...	1	0	0.01	1
GO:0033854	glutamate-prephenate aminotransferase ac...	1	0	0.01	1
GO:0033855	nicotianamine aminotransferase activity	4	0	0.04	1
GO:0033862	UMP kinase activity	2	0	0.02	1
GO:0033897	ribonuclease T2 activity	7	0	0.06	1
GO:0033907	beta-D-fucosidase activity	3	0	0.03	1
GO:0033925	mannosyl-glycoprotein endo-beta-N-acetyl...	2	0	0.02	1
GO:0033926	glycopeptide alpha-N-acetylgalactosamini...	4	0	0.04	1
GO:0033947	mannosylglycoprotein endo-beta-mannosida...	1	0	0.01	1
GO:0033961	cis-stilbene-oxide hydrolase activity	1	0	0.01	1
GO:0033971	hydroxyisourate hydrolase activity	6	0	0.05	1
GO:0034002	(R)-limonene synthase activity	1	0	0.01	1
GO:0034038	deoxyhypusine synthase activity	2	0	0.02	1
GO:0034046	poly(G) binding	1	0	0.01	1
GO:0034061	DNA polymerase activity	288	0	2.55	1
GO:0034062	5'-3' RNA polymerase activity	3	0	0.03	1
GO:0034072	squalene cyclase activity	1	0	0.01	1
GO:0034074	marneral synthase activity	4	0	0.04	1
GO:0034075	arabidiol synthase activity	4	0	0.04	1
GO:0034212	peptide N-acetyltransferase activity	24	0	0.21	1
GO:0034256	chlorophyll(ide) b reductase activity	2	0	0.02	1
GO:0034432	bis(5'-adenosyl)-pentaphosphatase activi...	3	0	0.03	1
GO:0034450	ubiquitin-ubiquitin ligase activity	2	0	0.02	1
GO:0034479	phosphatidylglycerol phospholipase C act...	2	0	0.02	1
GO:0034593	phosphatidylinositol bisphosphate phosph...	16	0	0.14	1
GO:0034594	phosphatidylinositol trisphosphate phosp...	1	0	0.01	1
GO:0034618	arginine binding	2	0	0.02	1
GO:0034639	L-amino acid efflux transmembrane transp...	2	0	0.02	1
GO:0034739	histone deacetylase activity (H4-K16 spe...	10	0	0.09	1
GO:0034768	(E)-beta-ocimene synthase activity	1	0	0.01	1
GO:0034979	NAD-dependent protein deacetylase activi...	11	0	0.1	1
GO:0035064	methylated histone binding	14	0	0.12	1
GO:0035091	phosphatidylinositol binding	40	0	0.35	1
GO:0035173	histone kinase activity	3	0	0.03	1
GO:0035174	histone serine kinase activity	2	0	0.02	1
GO:0035175	histone kinase activity (H3-S10 specific...	2	0	0.02	1
GO:0035184	histone threonine kinase activity	1	0	0.01	1
GO:0035197	siRNA binding	5	0	0.04	1
GO:0035198	miRNA binding	6	0	0.05	1
GO:0035241	protein-arginine omega-N monomethyltrans...	1	0	0.01	1
GO:0035242	protein-arginine omega-N asymmetric meth...	1	0	0.01	1
GO:0035250	UDP-galactosyltransferase activity	18	0	0.16	1
GO:0035252	UDP-xylosyltransferase activity	10	0	0.09	1
GO:0035257	nuclear hormone receptor binding	2	0	0.02	1
GO:0035258	steroid hormone receptor binding	2	0	0.02	1
GO:0035402	histone kinase activity (H3-T11 specific...	1	0	0.01	1
GO:0035438	cyclic-di-GMP binding	1	0	0.01	1
GO:0035514	DNA demethylase activity	1	0	0.01	1
GO:0035529	NADH pyrophosphatase activity	1	0	0.01	1
GO:0035560	pheophoridase activity	1	0	0.01	1
GO:0035613	RNA stem-loop binding	2	0	0.02	1
GO:0035614	snRNA stem-loop binding	1	0	0.01	1
GO:0035671	enone reductase activity	5	0	0.04	1
GO:0035673	oligopeptide transmembrane transporter a...	7	0	0.06	1
GO:0035885	exochitinase activity	1	0	0.01	1
GO:0036002	pre-mRNA binding	1	0	0.01	1
GO:0036080	purine nucleotide-sugar transmembrane tr...	6	0	0.05	1
GO:0036310	annealing helicase activity	1	0	0.01	1
GO:0036361	racemase activity, acting on amino acids...	3	0	0.03	1
GO:0036440	citrate synthase activity	1	0	0.01	1
GO:0036442	proton-exporting ATPase activity	38	0	0.34	1
GO:0036459	thiol-dependent ubiquitinyl hydrolase ac...	5	0	0.04	1
GO:0038023	signaling receptor activity	117	0	1.04	1
GO:0038024	cargo receptor activity	11	0	0.1	1
GO:0042054	histone methyltransferase activity	48	0	0.42	1
GO:0042083	5,10-methylenetetrahydrofolate-dependent...	3	0	0.03	1
GO:0042084	5-methyltetrahydrofolate-dependent methy...	7	0	0.06	1
GO:0042162	telomeric DNA binding	20	0	0.18	1
GO:0042171	lysophosphatidic acid acyltransferase ac...	1	0	0.01	1
GO:0042277	peptide binding	56	0	0.5	1
GO:0042282	hydroxymethylglutaryl-CoA reductase acti...	7	0	0.06	1
GO:0042285	xylosyltransferase activity	17	0	0.15	1
GO:0042299	lupeol synthase activity	5	0	0.04	1
GO:0042300	beta-amyrin synthase activity	4	0	0.04	1
GO:0042302	structural constituent of cuticle	1	0	0.01	1
GO:0042389	omega-3 fatty acid desaturase activity	4	0	0.04	1
GO:0042393	histone binding	27	0	0.24	1
GO:0042586	peptide deformylase activity	4	0	0.04	1
GO:0042623	ATPase activity, coupled	336	0	2.97	1
GO:0042624	ATPase activity, uncoupled	1	0	0.01	1
GO:0042625	ATPase coupled ion transmembrane transpo...	91	0	0.81	1
GO:0042626	ATPase activity, coupled to transmembran...	135	0	1.2	1
GO:0042736	NADH kinase activity	3	0	0.03	1
GO:0042800	histone methyltransferase activity (H3-K...	6	0	0.05	1
GO:0042802	identical protein binding	77	0	0.68	1
GO:0042803	protein homodimerization activity	69	0	0.61	1
GO:0042834	peptidoglycan binding	1	0	0.01	1
GO:0042879	aldonate transmembrane transporter activ...	8	0	0.07	1
GO:0042887	amide transmembrane transporter activity	38	0	0.34	1
GO:0042895	antibiotic transmembrane transporter act...	1	0	0.01	1
GO:0042903	tubulin deacetylase activity	1	0	0.01	1
GO:0042907	xanthine transmembrane transporter activ...	2	0	0.02	1
GO:0042910	xenobiotic transmembrane transporter act...	14	0	0.12	1
GO:0042937	tripeptide transmembrane transporter act...	4	0	0.04	1
GO:0042972	licheninase activity	3	0	0.03	1
GO:0043008	ATP-dependent protein binding	2	0	0.02	1
GO:0043014	alpha-tubulin binding	1	0	0.01	1
GO:0043021	ribonucleoprotein complex binding	17	0	0.15	1
GO:0043022	ribosome binding	15	0	0.13	1
GO:0043023	ribosomal large subunit binding	2	0	0.02	1
GO:0043047	single-stranded telomeric DNA binding	6	0	0.05	1
GO:0043115	precorrin-2 dehydrogenase activity	1	0	0.01	1
GO:0043130	ubiquitin binding	24	0	0.21	1
GO:0043142	single-stranded DNA-dependent ATPase act...	4	0	0.04	1
GO:0043178	alcohol binding	29	0	0.26	1
GO:0043225	ATPase-coupled anion transmembrane trans...	7	0	0.06	1
GO:0043295	glutathione binding	20	0	0.18	1
GO:0043394	proteoglycan binding	1	0	0.01	1
GO:0043424	protein histidine kinase binding	1	0	0.01	1
GO:0043492	ATPase activity, coupled to movement of ...	135	0	1.2	1
GO:0043495	protein membrane anchor	3	0	0.03	1
GO:0043531	ADP binding	82	0	0.73	1
GO:0043546	molybdopterin cofactor binding	5	0	0.04	1
GO:0043621	protein self-association	28	0	0.25	1
GO:0043682	copper-transporting ATPase activity	9	0	0.08	1
GO:0043754	dihydrolipoyllysine-residue (2-methylpro...	1	0	0.01	1
GO:0043855	cyclic nucleotide-gated ion channel acti...	3	0	0.03	1
GO:0043864	indoleacetamide hydrolase activity	1	0	0.01	1
GO:0043874	acireductone synthase activity	1	0	0.01	1
GO:0043995	histone acetyltransferase activity (H4-K...	2	0	0.02	1
GO:0043996	histone acetyltransferase activity (H4-K...	2	0	0.02	1
GO:0044022	histone kinase activity (H3-S28 specific...	1	0	0.01	1
GO:0044183	protein binding involved in protein fold...	2	0	0.02	1
GO:0044389	ubiquitin-like protein ligase binding	3	0	0.03	1
GO:0044390	ubiquitin-like protein conjugating enzym...	1	0	0.01	1
GO:0044540	L-cystine L-cysteine-lyase (deaminating)	2	0	0.02	1
GO:0044620	ACP phosphopantetheine attachment site b...	4	0	0.04	1
GO:0044769	ATPase activity, coupled to transmembran...	36	0	0.32	1
GO:0044877	protein-containing complex binding	56	0	0.5	1
GO:0045134	uridine-diphosphatase activity	1	0	0.01	1
GO:0045140	inositol phosphoceramide synthase activi...	4	0	0.04	1
GO:0045153	electron transporter, transferring elect...	3	0	0.03	1
GO:0045156	electron transporter, transferring elect...	7	0	0.06	1
GO:0045157	electron transporter, transferring elect...	2	0	0.02	1
GO:0045158	electron transporter, transferring elect...	2	0	0.02	1
GO:0045174	glutathione dehydrogenase (ascorbate) ac...	3	0	0.03	1
GO:0045181	glutamate synthase activity, NAD(P)H as ...	1	0	0.01	1
GO:0045182	translation regulator activity	7	0	0.06	1
GO:0045300	acyl-[acyl-carrier-protein] desaturase a...	4	0	0.04	1
GO:0045309	protein phosphorylated amino acid bindin...	1	0	0.01	1
GO:0045330	aspartyl esterase activity	41	0	0.36	1
GO:0045430	chalcone isomerase activity	7	0	0.06	1
GO:0045431	flavonol synthase activity	3	0	0.03	1
GO:0045435	lycopene epsilon cyclase activity	1	0	0.01	1
GO:0045436	lycopene beta cyclase activity	1	0	0.01	1
GO:0045437	uridine nucleosidase activity	2	0	0.02	1
GO:0045485	omega-6 fatty acid desaturase activity	3	0	0.03	1
GO:0045547	dehydrodolichyl diphosphate synthase act...	2	0	0.02	1
GO:0045548	phenylalanine ammonia-lyase activity	1	0	0.01	1
GO:0045550	geranylgeranyl reductase activity	1	0	0.01	1
GO:0045551	cinnamyl-alcohol dehydrogenase activity	5	0	0.04	1
GO:0045703	ketoreductase activity	2	0	0.02	1
GO:0046027	phospholipid:diacylglycerol acyltransfer...	3	0	0.03	1
GO:0046028	electron transporter, transferring elect...	2	0	0.02	1
GO:0046030	inositol trisphosphate phosphatase activ...	8	0	0.07	1
GO:0046406	magnesium protoporphyrin IX methyltransf...	1	0	0.01	1
GO:0046408	chlorophyll synthetase activity	1	0	0.01	1
GO:0046421	methylisocitrate lyase activity	1	0	0.01	1
GO:0046422	violaxanthin de-epoxidase activity	2	0	0.02	1
GO:0046423	allene-oxide cyclase activity	3	0	0.03	1
GO:0046480	galactolipid galactosyltransferase activ...	1	0	0.01	1
GO:0046481	digalactosyldiacylglycerol synthase acti...	2	0	0.02	1
GO:0046507	UDPsulfoquinovose synthase activity	1	0	0.01	1
GO:0046508	hydrolase activity, acting on carbon-sul...	1	0	0.01	1
GO:0046510	UDP-sulfoquinovose:DAG sulfoquinovosyltr...	1	0	0.01	1
GO:0046524	sucrose-phosphate synthase activity	4	0	0.04	1
GO:0046554	malate dehydrogenase (NADP+) activity	1	0	0.01	1
GO:0046556	alpha-L-arabinofuranosidase activity	8	0	0.07	1
GO:0046577	long-chain-alcohol oxidase activity	5	0	0.04	1
GO:0046592	polyamine oxidase activity	3	0	0.03	1
GO:0046593	mandelonitrile lyase activity	6	0	0.05	1
GO:0046608	carotenoid isomerase activity	2	0	0.02	1
GO:0046624	sphingolipid transporter activity	1	0	0.01	1
GO:0046715	active borate transmembrane transporter ...	3	0	0.03	1
GO:0046790	virion binding	3	0	0.03	1
GO:0046857	oxidoreductase activity, acting on other...	2	0	0.02	1
GO:0046870	cadmium ion binding	2	0	0.02	1
GO:0046873	metal ion transmembrane transporter acti...	170	0	1.51	1
GO:0046905	phytoene synthase activity	1	0	0.01	1
GO:0046910	pectinesterase inhibitor activity	1	0	0.01	1
GO:0046912	transferase activity, transferring acyl ...	13	0	0.12	1
GO:0046915	transition metal ion transmembrane trans...	44	0	0.39	1
GO:0046920	alpha-(1->3)-fucosyltransferase activity	2	0	0.02	1
GO:0046923	ER retention sequence binding	7	0	0.06	1
GO:0046933	proton-transporting ATP synthase activit...	23	0	0.2	1
GO:0046943	carboxylic acid transmembrane transporte...	84	0	0.74	1
GO:0046961	proton-transporting ATPase activity, rot...	29	0	0.26	1
GO:0046969	NAD-dependent histone deacetylase activi...	10	0	0.09	1
GO:0046970	NAD-dependent histone deacetylase activi...	10	0	0.09	1
GO:0046972	histone acetyltransferase activity (H4-K...	2	0	0.02	1
GO:0046974	histone methyltransferase activity (H3-K...	2	0	0.02	1
GO:0046976	histone methyltransferase activity (H3-K...	3	0	0.03	1
GO:0046982	protein heterodimerization activity	7	0	0.06	1
GO:0046983	protein dimerization activity	87	0	0.77	1
GO:0046992	oxidoreductase activity, acting on X-H a...	10	0	0.09	1
GO:0046993	oxidoreductase activity, acting on X-H a...	10	0	0.09	1
GO:0046996	oxidoreductase activity, acting on paire...	1	0	0.01	1
GO:0047066	phospholipid-hydroperoxide glutathione p...	3	0	0.03	1
GO:0047130	saccharopine dehydrogenase (NADP+, L-lys...	1	0	0.01	1
GO:0047131	saccharopine dehydrogenase (NAD+, L-glut...	1	0	0.01	1
GO:0047209	coniferyl-alcohol glucosyltransferase ac...	3	0	0.03	1
GO:0047251	thiohydroximate beta-D-glucosyltransfera...	7	0	0.06	1
GO:0047312	L-phenylalanine:pyruvate aminotransferas...	1	0	0.01	1
GO:0047364	desulfoglucosinolate sulfotransferase ac...	3	0	0.03	1
GO:0047394	glycerophosphoinositol inositolphosphodi...	2	0	0.02	1
GO:0047395	glycerophosphoinositol glycerophosphodie...	2	0	0.02	1
GO:0047412	N-(long-chain-acyl)ethanolamine deacylas...	1	0	0.01	1
GO:0047427	cyanoalanine nitrilase activity	1	0	0.01	1
GO:0047429	nucleoside-triphosphate diphosphatase ac...	3	0	0.03	1
GO:0047450	crotonoyl-[acyl-carrier-protein] hydrata...	2	0	0.02	1
GO:0047453	ATP-dependent NAD(P)H-hydrate dehydratas...	1	0	0.01	1
GO:0047499	calcium-independent phospholipase A2 act...	1	0	0.01	1
GO:0047501	(+)-neomenthol dehydrogenase activity	1	0	0.01	1
GO:0047504	(-)-menthol dehydrogenase activity	1	0	0.01	1
GO:0047606	hydroxynitrilase activity	5	0	0.04	1
GO:0047617	acyl-CoA hydrolase activity	3	0	0.03	1
GO:0047623	adenosine-phosphate deaminase activity	1	0	0.01	1
GO:0047627	adenylylsulfatase activity	5	0	0.04	1
GO:0047631	ADP-ribose diphosphatase activity	8	0	0.07	1
GO:0047632	agmatine deiminase activity	1	0	0.01	1
GO:0047635	alanine-oxo-acid transaminase activity	3	0	0.03	1
GO:0047652	allantoate deiminase activity	1	0	0.01	1
GO:0047661	amino-acid racemase activity	2	0	0.02	1
GO:0047668	amygdalin beta-glucosidase activity	1	0	0.01	1
GO:0047681	aryl-alcohol dehydrogenase (NADP+) activ...	1	0	0.01	1
GO:0047701	beta-L-arabinosidase activity	2	0	0.02	1
GO:0047714	galactolipase activity	4	0	0.04	1
GO:0047720	indoleacetaldoxime dehydratase activity	2	0	0.02	1
GO:0047734	CDP-glycerol diphosphatase activity	2	0	0.02	1
GO:0047746	chlorophyllase activity	1	0	0.01	1
GO:0047750	cholestenol delta-isomerase activity	1	0	0.01	1
GO:0047760	butyrate-CoA ligase activity	4	0	0.04	1
GO:0047769	arogenate dehydratase activity	7	0	0.06	1
GO:0047782	coniferin beta-glucosidase activity	2	0	0.02	1
GO:0047792	cyanohydrin beta-glucosyltransferase act...	2	0	0.02	1
GO:0047793	cycloeucalenol cycloisomerase activity	1	0	0.01	1
GO:0047800	cysteamine dioxygenase activity	2	0	0.02	1
GO:0047844	deoxycytidine deaminase activity	1	0	0.01	1
GO:0047884	FAD diphosphatase activity	1	0	0.01	1
GO:0047886	farnesol dehydrogenase activity	1	0	0.01	1
GO:0047896	formaldehyde transketolase activity	1	0	0.01	1
GO:0047912	galacturonokinase activity	1	0	0.01	1
GO:0047947	glutamine N-phenylacetyltransferase acti...	1	0	0.01	1
GO:0047987	hydroperoxide dehydratase activity	3	0	0.03	1
GO:0048018	receptor ligand activity	10	0	0.09	1
GO:0048029	monosaccharide binding	37	0	0.33	1
GO:0048032	galacturonate binding	4	0	0.04	1
GO:0048038	quinone binding	27	0	0.24	1
GO:0048040	UDP-glucuronate decarboxylase activity	8	0	0.07	1
GO:0048244	phytanoyl-CoA dioxygenase activity	1	0	0.01	1
GO:0048256	flap endonuclease activity	4	0	0.04	1
GO:0048307	ferredoxin-nitrite reductase activity	1	0	0.01	1
GO:0048487	beta-tubulin binding	3	0	0.03	1
GO:0048529	magnesium-protoporphyrin IX monomethyl e...	1	0	0.01	1
GO:0050031	L-pipecolate oxidase activity	1	0	0.01	1
GO:0050046	lathosterol oxidase activity	1	0	0.01	1
GO:0050062	long-chain-fatty-acyl-CoA reductase acti...	3	0	0.03	1
GO:0050072	m7G(5')pppN diphosphatase activity	1	0	0.01	1
GO:0050080	malonyl-CoA decarboxylase activity	4	0	0.04	1
GO:0050113	inositol oxygenase activity	5	0	0.04	1
GO:0050126	N-carbamoylputrescine amidase activity	1	0	0.01	1
GO:0050136	NADH dehydrogenase (quinone) activity	37	0	0.33	1
GO:0050145	nucleoside monophosphate kinase activity	14	0	0.12	1
GO:0050188	phosphoenolpyruvate mutase activity	1	0	0.01	1
GO:0050203	oxalate-CoA ligase activity	1	0	0.01	1
GO:0050242	pyruvate, phosphate dikinase activity	1	0	0.01	1
GO:0050263	ribosylpyrimidine nucleosidase activity	2	0	0.02	1
GO:0050269	coniferyl-aldehyde dehydrogenase activit...	1	0	0.01	1
GO:0050278	sedoheptulose-bisphosphatase activity	1	0	0.01	1
GO:0050281	serine-glyoxylate transaminase activity	1	0	0.01	1
GO:0050291	sphingosine N-acyltransferase activity	5	0	0.04	1
GO:0050307	sucrose-phosphate phosphatase activity	6	0	0.05	1
GO:0050308	sugar-phosphatase activity	16	0	0.14	1
GO:0050311	sulfite reductase (ferredoxin) activity	1	0	0.01	1
GO:0050313	sulfur dioxygenase activity	1	0	0.01	1
GO:0050347	trans-octaprenyltranstransferase activit...	4	0	0.04	1
GO:0050364	tryptophan dimethylallyltransferase acti...	1	0	0.01	1
GO:0050370	tyrosine N-monooxygenase activity	2	0	0.02	1
GO:0050419	hydroxymandelonitrile lyase activity	5	0	0.04	1
GO:0050421	nitrite reductase (NO-forming) activity	3	0	0.03	1
GO:0050437	(-)-endo-fenchol synthase activity	1	0	0.01	1
GO:0050461	L-mimosine synthase activity	1	0	0.01	1
GO:0050468	reticuline oxidase activity	1	0	0.01	1
GO:0050486	intramolecular transferase activity, tra...	4	0	0.04	1
GO:0050505	hydroquinone glucosyltransferase activit...	1	0	0.01	1
GO:0050511	undecaprenyldiphospho-muramoylpentapepti...	1	0	0.01	1
GO:0050521	alpha-glucan, water dikinase activity	2	0	0.02	1
GO:0050525	cutinase activity	1	0	0.01	1
GO:0050550	pinene synthase activity	1	0	0.01	1
GO:0050551	myrcene synthase activity	1	0	0.01	1
GO:0050552	(4S)-limonene synthase activity	1	0	0.01	1
GO:0050567	glutaminyl-tRNA synthase (glutamine-hydr...	2	0	0.02	1
GO:0050589	leucocyanidin oxygenase activity	2	0	0.02	1
GO:0050664	oxidoreductase activity, acting on NAD(P...	3	0	0.03	1
GO:0050681	androgen receptor binding	2	0	0.02	1
GO:0050734	hydroxycinnamoyltransferase activity	3	0	0.03	1
GO:0050738	fructosyltransferase activity	3	0	0.03	1
GO:0050750	low-density lipoprotein particle recepto...	1	0	0.01	1
GO:0050780	dopamine receptor binding	1	0	0.01	1
GO:0050811	GABA receptor binding	1	0	0.01	1
GO:0050833	pyruvate transmembrane transporter activ...	2	0	0.02	1
GO:0050997	quaternary ammonium group binding	1	0	0.01	1
GO:0051002	ligase activity, forming nitrogen-metal ...	5	0	0.04	1
GO:0051003	ligase activity, forming nitrogen-metal ...	5	0	0.04	1
GO:0051007	squalene-hopene cyclase activity	1	0	0.01	1
GO:0051010	microtubule plus-end binding	1	0	0.01	1
GO:0051011	microtubule minus-end binding	4	0	0.04	1
GO:0051015	actin filament binding	25	0	0.22	1
GO:0051020	GTPase binding	49	0	0.43	1
GO:0051060	pullulanase activity	1	0	0.01	1
GO:0051082	unfolded protein binding	6	0	0.05	1
GO:0051117	ATPase binding	3	0	0.03	1
GO:0051139	metal ion:proton antiporter activity	5	0	0.04	1
GO:0051184	cofactor transmembrane transporter activ...	16	0	0.14	1
GO:0051185	coenzyme transmembrane transporter activ...	6	0	0.05	1
GO:0051192	prosthetic group binding	4	0	0.04	1
GO:0051213	dioxygenase activity	137	0	1.21	1
GO:0051219	phosphoprotein binding	1	0	0.01	1
GO:0051266	sirohydrochlorin ferrochelatase activity	1	0	0.01	1
GO:0051427	hormone receptor binding	2	0	0.02	1
GO:0051499	D-aminoacyl-tRNA deacylase activity	1	0	0.01	1
GO:0051536	iron-sulfur cluster binding	142	0	1.26	1
GO:0051537	2 iron, 2 sulfur cluster binding	54	0	0.48	1
GO:0051538	3 iron, 4 sulfur cluster binding	5	0	0.04	1
GO:0051539	4 iron, 4 sulfur cluster binding	51	0	0.45	1
GO:0051540	metal cluster binding	142	0	1.26	1
GO:0051669	fructan beta-fructosidase activity	3	0	0.03	1
GO:0051721	protein phosphatase 2A binding	1	0	0.01	1
GO:0051723	protein methylesterase activity	1	0	0.01	1
GO:0051724	NAD transmembrane transporter activity	2	0	0.02	1
GO:0051738	xanthophyll binding	1	0	0.01	1
GO:0051740	ethylene binding	3	0	0.03	1
GO:0051743	red chlorophyll catabolite reductase act...	2	0	0.02	1
GO:0051746	thalianol synthase activity	4	0	0.04	1
GO:0051749	indole acetic acid carboxyl methyltransf...	1	0	0.01	1
GO:0051752	phosphoglucan, water dikinase activity	2	0	0.02	1
GO:0051753	mannan synthase activity	12	0	0.11	1
GO:0051765	inositol tetrakisphosphate kinase activi...	8	0	0.07	1
GO:0051766	inositol trisphosphate kinase activity	7	0	0.06	1
GO:0051777	ent-kaurenoate oxidase activity	2	0	0.02	1
GO:0051861	glycolipid binding	4	0	0.04	1
GO:0051903	S-(hydroxymethyl)glutathione dehydrogena...	1	0	0.01	1
GO:0051920	peroxiredoxin activity	7	0	0.06	1
GO:0051980	iron-nicotianamine transmembrane transpo...	3	0	0.03	1
GO:0051993	abscisic acid glucose ester beta-glucosi...	2	0	0.02	1
GO:0051996	squalene synthase activity	2	0	0.02	1
GO:0052381	tRNA dimethylallyltransferase activity	2	0	0.02	1
GO:0052578	alpha-farnesene synthase activity	1	0	0.01	1
GO:0052592	oxidoreductase activity, acting on CH or...	3	0	0.03	1
GO:0052593	tryptamine:oxygen oxidoreductase (deamin...	1	0	0.01	1
GO:0052594	aminoacetone:oxygen oxidoreductase(deami...	1	0	0.01	1
GO:0052595	aliphatic-amine oxidase activity	1	0	0.01	1
GO:0052596	phenethylamine:oxygen oxidoreductase (de...	1	0	0.01	1
GO:0052615	ent-kaurene oxidase activity	1	0	0.01	1
GO:0052622	ATP dimethylallyltransferase activity	1	0	0.01	1
GO:0052623	ADP dimethylallyltransferase activity	1	0	0.01	1
GO:0052630	UDP-N-acetylgalactosamine diphosphorylas...	2	0	0.02	1
GO:0052631	sphingolipid delta-8 desaturase activity	1	0	0.01	1
GO:0052633	isocitrate hydro-lyase (cis-aconitate-fo...	3	0	0.03	1
GO:0052636	arabinosyltransferase activity	2	0	0.02	1
GO:0052639	salicylic acid glucosyltransferase (este...	6	0	0.05	1
GO:0052640	salicylic acid glucosyltransferase (gluc...	6	0	0.05	1
GO:0052641	benzoic acid glucosyltransferase activit...	6	0	0.05	1
GO:0052642	lysophosphatidic acid phosphatase activi...	1	0	0.01	1
GO:0052654	L-leucine transaminase activity	7	0	0.06	1
GO:0052655	L-valine transaminase activity	7	0	0.06	1
GO:0052656	L-isoleucine transaminase activity	7	0	0.06	1
GO:0052662	zeaxanthin epoxidase activity	1	0	0.01	1
GO:0052663	antheraxanthin epoxidase activity	1	0	0.01	1
GO:0052667	phosphomethylethanolamine N-methyltransf...	3	0	0.03	1
GO:0052668	farnesol kinase activity	1	0	0.01	1
GO:0052670	geraniol kinase activity	1	0	0.01	1
GO:0052671	geranylgeraniol kinase activity	1	0	0.01	1
GO:0052673	prenol kinase activity	1	0	0.01	1
GO:0052684	L-serine hydro-lyase (adding indole, L-t...	1	0	0.01	1
GO:0052690	trichloro-p-hydroquinone reductive dehal...	4	0	0.04	1
GO:0052691	UDP-arabinopyranose mutase activity	3	0	0.03	1
GO:0052716	hydroquinone:oxygen oxidoreductase activ...	4	0	0.04	1
GO:0052722	fatty acid in-chain hydroxylase activity	3	0	0.03	1
GO:0052731	phosphocholine phosphatase activity	4	0	0.04	1
GO:0052732	phosphoethanolamine phosphatase activity	4	0	0.04	1
GO:0052736	beta-glucanase activity	2	0	0.02	1
GO:0052742	phosphatidylinositol kinase activity	9	0	0.08	1
GO:0052743	inositol tetrakisphosphate phosphatase a...	6	0	0.05	1
GO:0052744	phosphatidylinositol monophosphate phosp...	4	0	0.04	1
GO:0052745	inositol phosphate phosphatase activity	15	0	0.13	1
GO:0052747	sinapyl alcohol dehydrogenase activity	5	0	0.04	1
GO:0052834	inositol monophosphate phosphatase activ...	4	0	0.04	1
GO:0052856	NADHX epimerase activity	1	0	0.01	1
GO:0052866	phosphatidylinositol phosphate phosphata...	18	0	0.16	1
GO:0052880	oxidoreductase activity, acting on diphe...	2	0	0.02	1
GO:0052894	norspermine:oxygen oxidoreductase activi...	2	0	0.02	1
GO:0052901	spermine:oxygen oxidoreductase (spermidi...	3	0	0.03	1
GO:0052902	spermidine:oxygen oxidoreductase (3-amin...	1	0	0.01	1
GO:0052906	tRNA (guanine(37)-N(1))-methyltransferas...	2	0	0.02	1
GO:0052923	all-trans-nonaprenyl-diphosphate synthas...	4	0	0.04	1
GO:0052924	all-trans-nonaprenyl-diphosphate synthas...	4	0	0.04	1
GO:0060090	molecular adaptor activity	1	0	0.01	1
GO:0060229	lipase activator activity	3	0	0.03	1
GO:0060589	nucleoside-triphosphatase regulator acti...	129	0	1.14	1
GO:0060590	ATPase regulator activity	7	0	0.06	1
GO:0061134	peptidase regulator activity	23	0	0.2	1
GO:0061135	endopeptidase regulator activity	23	0	0.2	1
GO:0061505	DNA topoisomerase II activity	14	0	0.12	1
GO:0061630	ubiquitin protein ligase activity	2	0	0.02	1
GO:0061659	ubiquitin-like protein ligase activity	2	0	0.02	1
GO:0061731	ribonucleoside-diphosphate reductase act...	4	0	0.04	1
GO:0061733	peptide-lysine-N-acetyltransferase activ...	24	0	0.21	1
GO:0061783	peptidoglycan muralytic activity	6	0	0.05	1
GO:0061980	regulatory RNA binding	9	0	0.08	1
GO:0070003	threonine-type peptidase activity	22	0	0.19	1
GO:0070004	cysteine-type exopeptidase activity	1	0	0.01	1
GO:0070008	serine-type exopeptidase activity	37	0	0.33	1
GO:0070009	serine-type aminopeptidase activity	1	0	0.01	1
GO:0070035	purine NTP-dependent helicase activity	140	0	1.24	1
GO:0070180	large ribosomal subunit rRNA binding	1	0	0.01	1
GO:0070191	methionine-R-sulfoxide reductase activit...	1	0	0.01	1
GO:0070259	tyrosyl-DNA phosphodiesterase activity	1	0	0.01	1
GO:0070279	vitamin B6 binding	93	0	0.82	1
GO:0070290	N-acylphosphatidylethanolamine-specific ...	5	0	0.04	1
GO:0070300	phosphatidic acid binding	8	0	0.07	1
GO:0070325	lipoprotein particle receptor binding	1	0	0.01	1
GO:0070330	aromatase activity	1	0	0.01	1
GO:0070401	NADP+ binding	5	0	0.04	1
GO:0070402	NADPH binding	4	0	0.04	1
GO:0070403	NAD+ binding	5	0	0.04	1
GO:0070405	ammonium ion binding	2	0	0.02	1
GO:0070529	L-tryptophan aminotransferase activity	1	0	0.01	1
GO:0070546	L-phenylalanine aminotransferase activit...	11	0	0.1	1
GO:0070547	L-tyrosine aminotransferase activity	5	0	0.04	1
GO:0070548	L-glutamine aminotransferase activity	3	0	0.03	1
GO:0070566	adenylyltransferase activity	20	0	0.18	1
GO:0070567	cytidylyltransferase activity	7	0	0.06	1
GO:0070568	guanylyltransferase activity	8	0	0.07	1
GO:0070569	uridylyltransferase activity	6	0	0.05	1
GO:0070577	lysine-acetylated histone binding	1	0	0.01	1
GO:0070615	nucleosome-dependent ATPase activity	1	0	0.01	1
GO:0070628	proteasome binding	4	0	0.04	1
GO:0070704	sterol desaturase activity	2	0	0.02	1
GO:0070717	poly-purine tract binding	16	0	0.14	1
GO:0070818	protoporphyrinogen oxidase activity	2	0	0.02	1
GO:0071077	adenosine 3',5'-bisphosphate transmembra...	3	0	0.03	1
GO:0071522	ureidoglycine aminohydrolase activity	1	0	0.01	1
GO:0071614	linoleic acid epoxygenase activity	1	0	0.01	1
GO:0071617	lysophospholipid acyltransferase activit...	2	0	0.02	1
GO:0071917	triose-phosphate transmembrane transport...	7	0	0.06	1
GO:0071949	FAD binding	2	0	0.02	1
GO:0071997	glutathione S-conjugate-transporting ATP...	1	0	0.01	1
GO:0072328	alkene binding	3	0	0.03	1
GO:0072341	modified amino acid binding	24	0	0.21	1
GO:0072349	modified amino acid transmembrane transp...	5	0	0.04	1
GO:0072354	histone kinase activity (H3-T3 specific)	1	0	0.01	1
GO:0072509	divalent inorganic cation transmembrane ...	60	0	0.53	1
GO:0072533	tri-(coumaroyl or caffeoyl) spermidine m...	1	0	0.01	1
GO:0072547	tricoumaroylspermidine meta-hydroxylase ...	1	0	0.01	1
GO:0072548	dicoumaroyl monocaffeoyl spermidine meta...	1	0	0.01	1
GO:0072549	monocoumaroyl dicaffeoyl spermidine meta...	1	0	0.01	1
GO:0072585	xanthosine nucleotidase activity	1	0	0.01	1
GO:0080004	thalian-diol desaturase activity	2	0	0.02	1
GO:0080007	S-nitrosoglutathione reductase activity	1	0	0.01	1
GO:0080011	baruol synthase activity	4	0	0.04	1
GO:0080015	sabinene synthase activity	1	0	0.01	1
GO:0080019	fatty-acyl-CoA reductase (alcohol-formin...	3	0	0.03	1
GO:0080041	ADP-ribose pyrophosphohydrolase activity	2	0	0.02	1
GO:0080042	ADP-glucose pyrophosphohydrolase activit...	1	0	0.01	1
GO:0080054	low-affinity nitrate transmembrane trans...	1	0	0.01	1
GO:0080079	cellobiose glucosidase activity	3	0	0.03	1
GO:0080082	esculin beta-glucosidase activity	1	0	0.01	1
GO:0080083	beta-gentiobiose beta-glucosidase activi...	3	0	0.03	1
GO:0080084	5S rDNA binding	2	0	0.02	1
GO:0080097	L-tryptophan:pyruvate aminotransferase a...	1	0	0.01	1
GO:0080098	L-tyrosine:pyruvate aminotransferase act...	1	0	0.01	1
GO:0080101	phosphatidyl-N-dimethylethanolamine N-me...	1	0	0.01	1
GO:0080108	S-alkylthiohydroximate lyase activity	4	0	0.04	1
GO:0080116	glucuronoxylan glucuronosyltransferase a...	3	0	0.03	1
GO:0080118	brassinosteroid sulfotransferase activit...	2	0	0.02	1
GO:0080122	AMP transmembrane transporter activity	1	0	0.01	1
GO:0080123	jasmonate-amino synthetase activity	2	0	0.02	1
GO:0080124	pheophytinase activity	1	0	0.01	1
GO:0080131	hydroxyjasmonate sulfotransferase activi...	2	0	0.02	1
GO:0080132	fatty acid alpha-hydroxylase activity	1	0	0.01	1
GO:0080139	borate efflux transmembrane transporter ...	1	0	0.01	1
GO:0080146	L-cysteine desulfhydrase activity	4	0	0.04	1
GO:0080150	S-adenosyl-L-methionine:benzoic acid car...	1	0	0.01	1
GO:0080161	auxin transmembrane transporter activity	17	0	0.15	1
GO:0089721	phosphoenolpyruvate transmembrane transp...	4	0	0.04	1
GO:0090079	translation regulator activity, nucleic ...	3	0	0.03	1
GO:0090353	polygalacturonase inhibitor activity	3	0	0.03	1
GO:0090409	malonyl-CoA synthetase activity	2	0	0.02	1
GO:0090416	nicotinate transmembrane transporter act...	1	0	0.01	1
GO:0090417	N-methylnicotinate transmembrane transpo...	1	0	0.01	1
GO:0090422	thiamine pyrophosphate transmembrane tra...	2	0	0.02	1
GO:0090438	camelliol C synthase activity	4	0	0.04	1
GO:0090439	tetraketide alpha-pyrone synthase activi...	1	0	0.01	1
GO:0090440	abscisic acid transmembrane transporter ...	1	0	0.01	1
GO:0090448	glucosinolate:proton symporter activity	2	0	0.02	1
GO:0090482	vitamin transmembrane transporter activi...	6	0	0.05	1
GO:0097157	pre-mRNA intronic binding	1	0	0.01	1
GO:0097243	flavonoid binding	5	0	0.04	1
GO:0097372	NAD-dependent histone deacetylase activi...	10	0	0.09	1
GO:0097472	cyclin-dependent protein kinase activity	15	0	0.13	1
GO:0097506	deaminated base DNA N-glycosylase activi...	1	0	0.01	1
GO:0097617	annealing activity	1	0	0.01	1
GO:0097747	RNA polymerase activity	3	0	0.03	1
GO:0098599	palmitoyl hydrolase activity	4	0	0.04	1
GO:0098809	nitrite reductase activity	3	0	0.03	1
GO:0098847	sequence-specific single stranded DNA bi...	6	0	0.05	1
GO:0099094	ligand-gated cation channel activity	9	0	0.08	1
GO:0099516	ion antiporter activity	26	0	0.23	1
GO:0099528	G protein-coupled neurotransmitter recep...	2	0	0.02	1
GO:0101005	ubiquitinyl hydrolase activity	5	0	0.04	1
GO:0106130	purine phosphoribosyltransferase activit...	3	0	0.03	1
GO:0140030	modification-dependent protein binding	18	0	0.16	1
GO:0140033	acetylation-dependent protein binding	1	0	0.01	1
GO:0140034	methylation-dependent protein binding	14	0	0.12	1
GO:0140098	catalytic activity, acting on RNA	291	0	2.58	1
GO:0140101	catalytic activity, acting on a tRNA	134	0	1.19	1
GO:0140102	catalytic activity, acting on a rRNA	8	0	0.07	1
GO:0140103	catalytic activity, acting on a glycopro...	4	0	0.04	1
GO:0140104	molecular carrier activity	14	0	0.12	1
GO:0140161	monocarboxylate:sodium symporter activit...	3	0	0.03	1
GO:1900750	oligopeptide binding	20	0	0.18	1
GO:1901474	azole transmembrane transporter activity	5	0	0.04	1
GO:1901505	carbohydrate derivative transmembrane tr...	51	0	0.45	1
GO:1901567	fatty acid derivative binding	8	0	0.07	1
GO:1901618	organic hydroxy compound transmembrane t...	13	0	0.12	1
GO:1901681	sulfur compound binding	36	0	0.32	1
GO:1901682	sulfur compound transmembrane transporte...	18	0	0.16	1
GO:1901683	arsenate ion transmembrane transporter a...	7	0	0.06	1
GO:1901981	phosphatidylinositol phosphate binding	12	0	0.11	1
GO:1904680	peptide transmembrane transporter activi...	28	0	0.25	1
GO:1990939	ATP-dependent microtubule motor activity	3	0	0.03	1
GO:2001070	starch binding	11	0	0.1	1
GO:2001080	chitosan binding	1	0	0.01	1
GO:2001147	camalexin binding	5	0	0.04	1
GO:2001227	quercitrin binding	5	0	0.04	1

### Sheet: 6DOWN
Table S14E	Cochlearia groenlandica	Results from enrichment tests in topGO	6h DEGs downregulated
GO terms within the MOLECULAR FUNCTION DOMAIN found to be enriched when applying the elim algorithm with p < 0.05 (indicated in red and bold). Fisher = Fisher's excact test. Grey filling = Not significantly enriched.
GO.ID	Term	Annotated	Significant	Expected	elimFisher
GO:0003735	structural constituent of ribosome	449	47	7.02	3.5e-26
GO:0003825	alpha,alpha-trehalose-phosphate synthase...	10	3	0.16	0.00042
GO:0033293	monocarboxylic acid binding	29	4	0.45	0.00101
GO:0047274	galactinol-sucrose galactosyltransferase...	4	2	0.06	0.00143
GO:0052692	raffinose alpha-galactosidase activity	5	2	0.08	0.00236
GO:0019843	rRNA binding	90	6	1.41	0.00284
GO:0017022	myosin binding	6	2	0.09	0.0035
GO:0016799	hydrolase activity, hydrolyzing N-glycos...	32	3	0.5	0.01338
GO:0009922	fatty acid elongase activity	12	2	0.19	0.01449
GO:0047940	glucuronokinase activity	1	1	0.02	0.01564
GO:0000977	RNA polymerase II regulatory region sequ...	1	1	0.02	0.01564
GO:0000978	RNA polymerase II proximal promoter sequ...	1	1	0.02	0.01564
GO:0004352	glutamate dehydrogenase (NAD+) activity	1	1	0.02	0.01564
GO:0004353	glutamate dehydrogenase [NAD(P)+] activi...	1	1	0.02	0.01564
GO:0004984	olfactory receptor activity	1	1	0.02	0.01564
GO:0005549	odorant binding	1	1	0.02	0.01564
GO:0070594	juvenile hormone response element bindin...	1	1	0.02	0.01564
GO:0001012	RNA polymerase II regulatory region DNA ...	1	1	0.02	0.01564
GO:0008270	zinc ion binding	1691	37	26.45	0.02007
GO:0042562	hormone binding	40	3	0.63	0.02435
GO:0015294	solute:cation symporter activity	41	3	0.64	0.02598
GO:0000987	proximal promoter sequence-specific DNA ...	2	1	0.03	0.03104
GO:0016639	oxidoreductase activity, acting on the C...	2	1	0.03	0.03104
GO:0047622	adenosine nucleosidase activity	2	1	0.03	0.03104
GO:0004594	pantothenate kinase activity	2	1	0.03	0.03104
GO:0080133	midchain alkane hydroxylase activity	2	1	0.03	0.03104
GO:0005504	fatty acid binding	2	1	0.03	0.03104
GO:0019104	DNA N-glycosylase activity	18	2	0.28	0.03158
GO:0010427	abscisic acid binding	18	2	0.28	0.03158
GO:0003906	DNA-(apurinic or apyrimidinic site) endo...	18	2	0.28	0.03158
GO:0047134	protein-disulfide reductase activity	21	2	0.33	0.04205
GO:0005199	structural constituent of cell wall	21	2	0.33	0.04205
GO:0019840	isoprenoid binding	22	2	0.34	0.04579
GO:0004312	fatty acid synthase activity	22	2	0.34	0.04579
GO:0031409	pigment binding	3	1	0.05	0.04619
GO:0000702	oxidized base lesion DNA N-glycosylase a...	3	1	0.05	0.04619
GO:0004500	dopamine beta-monooxygenase activity	3	1	0.05	0.04619
GO:0016715	oxidoreductase activity, acting on paire...	3	1	0.05	0.04619
GO:0047724	inosine nucleosidase activity	3	1	0.05	0.04619
GO:0031957	very long-chain fatty acid-CoA ligase ac...	3	1	0.05	0.04619
GO:0008534	oxidized purine nucleobase lesion DNA N-...	3	1	0.05	0.04619
GO:0005366	myo-inositol:proton symporter activity	3	1	0.05	0.04619
GO:0015036	disulfide oxidoreductase activity	125	5	1.95	0.04638
GO:0008477	purine nucleosidase activity	4	1	0.06	0.06111
GO:0050347	trans-octaprenyltranstransferase activit...	4	1	0.06	0.06111
GO:0004781	sulfate adenylyltransferase (ATP) activi...	4	1	0.06	0.06111
GO:0034722	gamma-glutamyl-peptidase activity	4	1	0.06	0.06111
GO:0052923	all-trans-nonaprenyl-diphosphate synthas...	4	1	0.06	0.06111
GO:0009669	sucrose:cation symporter activity	4	1	0.06	0.06111
GO:0052924	all-trans-nonaprenyl-diphosphate synthas...	4	1	0.06	0.06111
GO:0009674	potassium:sodium symporter activity	4	1	0.06	0.06111
GO:1901149	salicylic acid binding	4	1	0.06	0.06111
GO:0008506	sucrose:proton symporter activity	4	1	0.06	0.06111
GO:0015295	solute:proton symporter activity	26	2	0.41	0.06188
GO:0043178	alcohol binding	29	2	0.45	0.075
GO:0016851	magnesium chelatase activity	5	1	0.08	0.0758
GO:0004779	sulfate adenylyltransferase activity	5	1	0.08	0.0758
GO:0033807	icosanoyl-CoA synthase activity	5	1	0.08	0.0758
GO:0015089	high-affinity copper ion transmembrane t...	5	1	0.08	0.0758
GO:0005365	myo-inositol transmembrane transporter a...	5	1	0.08	0.0758
GO:0051002	ligase activity, forming nitrogen-metal ...	5	1	0.08	0.0758
GO:0051003	ligase activity, forming nitrogen-metal ...	5	1	0.08	0.0758
GO:0080031	methyl salicylate esterase activity	31	2	0.48	0.0842
GO:0016668	oxidoreductase activity, acting on a sul...	31	2	0.48	0.0842
GO:0080032	methyl jasmonate esterase activity	32	2	0.5	0.08892
GO:0019887	protein kinase regulator activity	32	2	0.5	0.08892
GO:0004161	dimethylallyltranstransferase activity	6	1	0.09	0.09026
GO:0019902	phosphatase binding	6	1	0.09	0.09026
GO:0030295	protein kinase activator activity	6	1	0.09	0.09026
GO:0140110	transcription regulator activity	1275	26	19.94	0.09545
GO:0016667	oxidoreductase activity, acting on a sul...	159	5	2.49	0.10412
GO:0019209	kinase activator activity	7	1	0.11	0.10449
GO:0004165	dodecenoyl-CoA delta-isomerase activity	7	1	0.11	0.10449
GO:0003905	alkylbase DNA N-glycosylase activity	7	1	0.11	0.10449
GO:0019207	kinase regulator activity	36	2	0.56	0.10854
GO:0015166	polyol transmembrane transporter activit...	8	1	0.13	0.11851
GO:0004467	long-chain fatty acid-CoA ligase activit...	8	1	0.13	0.11851
GO:0004708	MAP kinase kinase activity	8	1	0.13	0.11851
GO:0016713	oxidoreductase activity, acting on paire...	9	1	0.14	0.1323
GO:0015665	alcohol transmembrane transporter activi...	9	1	0.14	0.1323
GO:0015645	fatty acid ligase activity	9	1	0.14	0.1323
GO:0003700	DNA-binding transcription factor activit...	1218	24	19.05	0.13994
GO:0008967	phosphoglycolate phosphatase activity	10	1	0.16	0.14588
GO:0016863	intramolecular oxidoreductase activity, ...	10	1	0.16	0.14588
GO:0008515	sucrose transmembrane transporter activi...	10	1	0.16	0.14588
GO:0015293	symporter activity	86	3	1.34	0.15157
GO:0015154	disaccharide transmembrane transporter a...	11	1	0.17	0.15925
GO:0015157	oligosaccharide transmembrane transporte...	11	1	0.17	0.15925
GO:0008097	5S rRNA binding	11	1	0.17	0.15925
GO:0008889	glycerophosphodiester phosphodiesterase ...	11	1	0.17	0.15925
GO:1901618	organic hydroxy compound transmembrane t...	13	1	0.2	0.18537
GO:0004805	trehalose-phosphatase activity	13	1	0.2	0.18537
GO:0015035	protein disulfide oxidoreductase activit...	97	3	1.52	0.19395
GO:0003950	NAD+ ADP-ribosyltransferase activity	14	1	0.22	0.19812
GO:0004565	beta-galactosidase activity	14	1	0.22	0.19812
GO:0015925	galactosidase activity	20	3	0.31	0.20876
GO:0008242	omega peptidase activity	15	1	0.23	0.21068
GO:0015145	monosaccharide transmembrane transporter...	15	1	0.23	0.21068
GO:0015370	solute:sodium symporter activity	15	1	0.23	0.21068
GO:0004860	protein kinase inhibitor activity	16	1	0.25	0.22304
GO:0016651	oxidoreductase activity, acting on NAD(P...	106	3	1.66	0.23054
GO:0005402	carbohydrate:cation symporter activity	17	1	0.27	0.2352
GO:0005351	carbohydrate:proton symporter activity	17	1	0.27	0.2352
GO:0046914	transition metal ion binding	2232	39	34.91	0.24535
GO:0016798	hydrolase activity, acting on glycosyl b...	333	9	5.21	0.24621
GO:0005375	copper ion transmembrane transporter act...	18	1	0.28	0.24718
GO:0019210	kinase inhibitor activity	18	1	0.28	0.24718
GO:0003712	transcription coregulator activity	65	2	1.02	0.27037
GO:0070566	adenylyltransferase activity	20	1	0.31	0.27058
GO:0003746	translation elongation factor activity	66	2	1.03	0.27618
GO:0042803	protein homodimerization activity	69	2	1.08	0.2936
GO:0016405	CoA-ligase activity	23	1	0.36	0.30433
GO:0008266	poly(U) RNA binding	23	1	0.36	0.30433
GO:0008187	poly-pyrimidine tract binding	23	1	0.36	0.30433
GO:0004497	monooxygenase activity	180	4	2.82	0.31074
GO:0016878	acid-thiol ligase activity	24	1	0.38	0.31523
GO:0050253	retinyl-palmitate esterase activity	24	1	0.38	0.31523
GO:0015081	sodium ion transmembrane transporter act...	25	1	0.39	0.32596
GO:0004659	prenyltransferase activity	25	1	0.39	0.32596
GO:0004842	ubiquitin-protein transferase activity	242	5	3.78	0.32838
GO:0016675	oxidoreductase activity, acting on a hem...	26	1	0.41	0.33652
GO:0016676	oxidoreductase activity, acting on a hem...	26	1	0.41	0.33652
GO:0015002	heme-copper terminal oxidase activity	26	1	0.41	0.33652
GO:0004129	cytochrome-c oxidase activity	26	1	0.41	0.33652
GO:0042802	identical protein binding	77	2	1.2	0.33969
GO:0009055	electron transfer activity	364	7	5.69	0.34326
GO:0019787	ubiquitin-like protein transferase activ...	248	5	3.88	0.34697
GO:0016857	racemase and epimerase activity, acting ...	28	1	0.44	0.35716
GO:0016762	xyloglucan:xyloglucosyl transferase acti...	28	1	0.44	0.35716
GO:0016638	oxidoreductase activity, acting on the C...	28	1	0.44	0.35716
GO:0004650	polygalacturonase activity	28	1	0.44	0.35716
GO:0004888	transmembrane signaling receptor activit...	82	2	1.28	0.36805
GO:0000976	transcription regulatory region sequence...	30	1	0.47	0.37715
GO:0008289	lipid binding	200	4	3.13	0.38181
GO:0019203	carbohydrate phosphatase activity	31	1	0.48	0.38692
GO:0046983	protein dimerization activity	87	2	1.36	0.39592
GO:0003993	acid phosphatase activity	33	1	0.52	0.406
GO:0003690	double-stranded DNA binding	89	2	1.39	0.40692
GO:0016854	racemase and epimerase activity	34	1	0.53	0.41531
GO:0004190	aspartic-type endopeptidase activity	93	2	1.45	0.42861
GO:0070001	aspartic-type peptidase activity	93	2	1.45	0.42861
GO:1990837	sequence-specific double-stranded DNA bi...	37	1	0.58	0.44239
GO:0008137	NADH dehydrogenase (ubiquinone) activity	37	1	0.58	0.44239
GO:0050136	NADH dehydrogenase (quinone) activity	37	1	0.58	0.44239
GO:0015078	proton transmembrane transporter activit...	160	3	2.5	0.45862
GO:0003954	NADH dehydrogenase activity	39	1	0.61	0.45975
GO:0019199	transmembrane receptor protein kinase ac...	40	1	0.63	0.46823
GO:0004806	triglyceride lipase activity	40	1	0.63	0.46823
GO:0051119	sugar transmembrane transporter activity	41	1	0.64	0.47657
GO:0060089	molecular transducer activity	292	5	4.57	0.48262
GO:0016881	acid-amino acid ligase activity	292	5	4.57	0.48262
GO:0003777	microtubule motor activity	42	1	0.66	0.48479
GO:0003727	single-stranded RNA binding	43	1	0.67	0.49287
GO:0015077	monovalent inorganic cation transmembran...	232	4	3.63	0.4931
GO:0003697	single-stranded DNA binding	44	1	0.69	0.50083
GO:0016877	ligase activity, forming carbon-sulfur b...	44	1	0.69	0.50083
GO:0046915	transition metal ion transmembrane trans...	44	1	0.69	0.50083
GO:0016620	oxidoreductase activity, acting on the a...	47	1	0.74	0.52397
GO:0003779	actin binding	47	1	0.74	0.52397
GO:0015144	carbohydrate transmembrane transporter a...	50	1	0.78	0.54604
GO:0038023	signaling receptor activity	117	2	1.83	0.54906
GO:0004712	protein serine/threonine/tyrosine kinase...	51	1	0.8	0.55317
GO:0008081	phosphoric diester hydrolase activity	51	1	0.8	0.55317
GO:0044212	transcription regulatory region DNA bind...	51	1	0.8	0.55317
GO:0001067	regulatory region nucleic acid binding	52	1	0.81	0.56019
GO:0016655	oxidoreductase activity, acting on NAD(P...	53	1	0.83	0.5671
GO:0050897	cobalt ion binding	54	1	0.84	0.5739
GO:0016765	transferase activity, transferring alkyl...	124	2	1.94	0.58071
GO:0016903	oxidoreductase activity, acting on the a...	56	1	0.88	0.58718
GO:0015291	secondary active transmembrane transport...	195	3	3.05	0.59153
GO:0016763	transferase activity, transferring pento...	57	1	0.89	0.59367
GO:0003729	mRNA binding	57	1	0.89	0.59367
GO:0016860	intramolecular oxidoreductase activity	59	1	0.92	0.60634
GO:0008375	acetylglucosaminyltransferase activity	59	1	0.92	0.60634
GO:0016835	carbon-oxygen lyase activity	130	2	2.03	0.60652
GO:0050661	NADP binding	60	1	0.94	0.61252
GO:0052689	carboxylic ester hydrolase activity	203	3	3.17	0.61884
GO:0015079	potassium ion transmembrane transporter ...	63	1	0.99	0.63051
GO:0022890	inorganic cation transmembrane transport...	345	5	5.4	0.63097
GO:0004553	hydrolase activity, hydrolyzing O-glycos...	298	6	4.66	0.66882
GO:0019899	enzyme binding	70	1	1.09	0.66931
GO:0003774	motor activity	70	1	1.09	0.66931
GO:0016879	ligase activity, forming carbon-nitrogen...	363	5	5.68	0.67514
GO:0042578	phosphoric ester hydrolase activity	367	5	5.74	0.68447
GO:0016702	oxidoreductase activity, acting on singl...	73	1	1.14	0.68468
GO:0051287	NAD binding	73	1	1.14	0.68468
GO:0008324	cation transmembrane transporter activit...	372	5	5.82	0.69587
GO:0016791	phosphatase activity	309	4	4.83	0.71638
GO:0016701	oxidoreductase activity, acting on singl...	83	1	1.3	0.73094
GO:0008092	cytoskeletal protein binding	90	3	1.41	0.73157
GO:0004722	protein serine/threonine phosphatase act...	84	1	1.31	0.73517
GO:0046527	glucosyltransferase activity	180	5	2.82	0.74077
GO:0016705	oxidoreductase activity, acting on paire...	322	4	5.04	0.74597
GO:0005515	protein binding	479	8	7.49	0.74606
GO:0046873	metal ion transmembrane transporter acti...	170	2	2.66	0.74835
GO:0016758	transferase activity, transferring hexos...	423	10	6.62	0.75195
GO:0016853	isomerase activity	330	4	5.16	0.76299
GO:0008194	UDP-glycosyltransferase activity	268	6	4.19	0.7635
GO:0020037	heme binding	256	3	4	0.76786
GO:0016298	lipase activity	93	1	1.45	0.77044
GO:0008238	exopeptidase activity	95	1	1.49	0.77762
GO:0043565	sequence-specific DNA binding	422	5	6.6	0.79441
GO:0016874	ligase activity	577	7	9.02	0.80418
GO:0008135	translation factor activity, RNA binding	194	2	3.03	0.81059
GO:0003723	RNA binding	1130	19	17.67	0.81185
GO:0016757	transferase activity, transferring glyco...	537	11	8.4	0.81436
GO:0008047	enzyme activator activity	109	1	1.7	0.82199
GO:0016788	hydrolase activity, acting on ester bond...	965	12	15.09	0.83425
GO:0046906	tetrapyrrole binding	291	3	4.55	0.83764
GO:0004601	peroxidase activity	115	1	1.8	0.8382
GO:0046872	metal ion binding	3297	46	51.56	0.84087
GO:0016684	oxidoreductase activity, acting on perox...	117	1	1.83	0.84327
GO:0043169	cation binding	3381	47	52.88	0.85145
GO:0004857	enzyme inhibitor activity	124	1	1.94	0.8598
GO:0005506	iron ion binding	311	3	4.86	0.86882
GO:0035251	UDP-glucosyltransferase activity	145	4	2.27	0.87846
GO:0008236	serine-type peptidase activity	137	1	2.14	0.88603
GO:0051213	dioxygenase activity	137	1	2.14	0.88603
GO:0017171	serine hydrolase activity	137	1	2.14	0.88603
GO:0016209	antioxidant activity	138	1	2.16	0.88784
GO:0140097	catalytic activity, acting on DNA	412	4	6.44	0.89028
GO:0070035	purine NTP-dependent helicase activity	140	1	2.19	0.89136
GO:0008026	ATP-dependent helicase activity	140	1	2.19	0.89136
GO:0016491	oxidoreductase activity	1395	17	21.82	0.89196
GO:0005507	copper ion binding	242	2	3.78	0.89557
GO:0015318	inorganic molecular entity transmembrane...	510	5	7.98	0.90565
GO:0016747	transferase activity, transferring acyl ...	250	2	3.91	0.90572
GO:0004518	nuclease activity	255	2	3.99	0.91158
GO:0022804	active transmembrane transporter activit...	348	3	5.44	0.91289
GO:0015075	ion transmembrane transporter activity	528	5	8.26	0.92052
GO:0003924	GTPase activity	163	1	2.55	0.92474
GO:0005509	calcium ion binding	269	2	4.21	0.92625
GO:0008168	methyltransferase activity	363	3	5.68	0.92658
GO:0016741	transferase activity, transferring one-c...	376	3	5.88	0.93683
GO:0004175	endopeptidase activity	286	2	4.47	0.94099
GO:0005525	GTP binding	291	2	4.55	0.94476
GO:0004721	phosphoprotein phosphatase activity	187	1	2.92	0.94874
GO:0032561	guanyl ribonucleotide binding	304	2	4.75	0.95354
GO:0019001	guanyl nucleotide binding	304	2	4.75	0.95354
GO:0070011	peptidase activity, acting on L-amino ac...	494	4	7.73	0.95354
GO:0003682	chromatin binding	309	2	4.83	0.95654
GO:0030234	enzyme regulator activity	316	2	4.94	0.96044
GO:0016746	transferase activity, transferring acyl ...	322	2	5.04	0.96352
GO:0005215	transporter activity	945	9	14.78	0.96474
GO:0098772	molecular function regulator	327	2	5.11	0.96591
GO:0004386	helicase activity	217	1	3.39	0.96831
GO:0030246	carbohydrate binding	220	1	3.44	0.9698
GO:0003677	DNA binding	2047	23	32.01	0.97261
GO:0016301	kinase activity	1465	15	22.91	0.97598
GO:0016829	lyase activity	354	2	5.54	0.97642
GO:0008233	peptidase activity	581	4	9.09	0.98269
GO:0003964	RNA-directed DNA polymerase activity	263	1	4.11	0.98488
GO:0034061	DNA polymerase activity	288	1	4.5	0.9899
GO:0004674	protein serine/threonine kinase activity	829	6	12.96	0.99128
GO:0016779	nucleotidyltransferase activity	433	2	6.77	0.99221
GO:0022857	transmembrane transporter activity	747	5	11.68	0.99237
GO:0050662	coenzyme binding	457	2	7.15	0.99447
GO:0016887	ATPase activity	458	2	7.16	0.99455
GO:0042623	ATPase activity, coupled	336	1	5.25	0.99535
GO:0016773	phosphotransferase activity, alcohol gro...	1219	9	19.06	0.99757
GO:0016772	transferase activity, transferring phosp...	1905	17	29.79	0.99782
GO:0004672	protein kinase activity	1048	7	16.39	0.99788
GO:0017111	nucleoside-triphosphatase activity	864	5	13.51	0.99813
GO:0016787	hydrolase activity	2924	31	45.73	0.99866
GO:0016462	pyrophosphatase activity	910	5	14.23	0.99895
GO:0003676	nucleic acid binding	3546	41	55.46	0.99907
GO:0016818	hydrolase activity, acting on acid anhyd...	921	5	14.4	0.99908
GO:0048037	cofactor binding	921	5	14.4	0.99908
GO:0016817	hydrolase activity, acting on acid anhyd...	931	5	14.56	0.99919
GO:0016740	transferase activity	3583	40	56.04	0.99963
GO:0005524	ATP binding	2212	18	34.59	0.99976
GO:0032559	adenyl ribonucleotide binding	2270	18	35.5	0.99987
GO:0030554	adenyl nucleotide binding	2273	18	35.55	0.99987
GO:0008144	drug binding	2361	19	36.92	0.99988
GO:0140096	catalytic activity, acting on a protein	2214	17	34.63	0.9999
GO:0035639	purine ribonucleoside triphosphate bindi...	2449	19	38.3	0.99995
GO:0043167	ion binding	5601	64	87.6	0.99995
GO:0032550	purine ribonucleoside binding	2481	19	38.8	0.99997
GO:0001883	purine nucleoside binding	2481	19	38.8	0.99997
GO:0032549	ribonucleoside binding	2487	19	38.89	0.99997
GO:0001882	nucleoside binding	2493	19	38.99	0.99997
GO:0032555	purine ribonucleotide binding	2502	19	39.13	0.99997
GO:0017076	purine nucleotide binding	2505	19	39.18	0.99997
GO:0032553	ribonucleotide binding	2538	19	39.69	0.99998
GO:0097367	carbohydrate derivative binding	2574	19	40.26	0.99999
GO:1901265	nucleoside phosphate binding	3185	23	49.81	1
GO:0000166	nucleotide binding	3185	23	49.81	1
GO:0036094	small molecule binding	3392	28	53.05	1
GO:0043168	anion binding	2964	23	46.35	1
GO:0005488	binding	8389	100	131.2	1
GO:0097159	organic cyclic compound binding	6160	61	96.34	1
GO:1901363	heterocyclic compound binding	6154	60	96.24	1
GO:0003824	catalytic activity	7765	84	121.44	1
GO:0031406	carboxylic acid binding	133	4	2.08	1
GO:0008378	galactosyltransferase activity	48	2	0.75	1
GO:0043177	organic acid binding	133	4	2.08	1
GO:0005198	structural molecule activity	587	47	9.18	1
GO:0003674	molecular_function	12085	189	189	1
GO:0004557	alpha-galactosidase activity	6	2	0.09	1
GO:0000014	single-stranded DNA endodeoxyribonucleas...	3	0	0.05	1
GO:0000030	mannosyltransferase activity	16	0	0.25	1
GO:0000035	acyl binding	1	0	0.02	1
GO:0000036	acyl carrier activity	4	0	0.06	1
GO:0000049	tRNA binding	17	0	0.27	1
GO:0000062	fatty-acyl-CoA binding	8	0	0.13	1
GO:0000064	L-ornithine transmembrane transporter ac...	3	0	0.05	1
GO:0000095	S-adenosyl-L-methionine transmembrane tr...	2	0	0.03	1
GO:0000104	succinate dehydrogenase activity	7	0	0.11	1
GO:0000107	imidazoleglycerol-phosphate synthase act...	1	0	0.02	1
GO:0000146	microfilament motor activity	2	0	0.03	1
GO:0000149	SNARE binding	1	0	0.02	1
GO:0000150	recombinase activity	1	0	0.02	1
GO:0000155	phosphorelay sensor kinase activity	30	0	0.47	1
GO:0000156	phosphorelay response regulator activity	37	0	0.58	1
GO:0000170	sphingosine hydroxylase activity	2	0	0.03	1
GO:0000175	3'-5'-exoribonuclease activity	18	0	0.28	1
GO:0000179	rRNA (adenine-N6,N6-)-dimethyltransferas...	4	0	0.06	1
GO:0000182	rDNA binding	5	0	0.08	1
GO:0000210	NAD+ diphosphatase activity	6	0	0.09	1
GO:0000217	DNA secondary structure binding	3	0	0.05	1
GO:0000234	phosphoethanolamine N-methyltransferase ...	3	0	0.05	1
GO:0000247	C-8 sterol isomerase activity	1	0	0.02	1
GO:0000248	C-5 sterol desaturase activity	1	0	0.02	1
GO:0000249	C-22 sterol desaturase activity	1	0	0.02	1
GO:0000254	C-4 methylsterol oxidase activity	4	0	0.06	1
GO:0000257	nitrilase activity	1	0	0.02	1
GO:0000268	peroxisome targeting sequence binding	2	0	0.03	1
GO:0000287	magnesium ion binding	126	0	1.97	1
GO:0000293	ferric-chelate reductase activity	4	0	0.06	1
GO:0000295	adenine nucleotide transmembrane transpo...	14	0	0.22	1
GO:0000339	RNA cap binding	7	0	0.11	1
GO:0000400	four-way junction DNA binding	2	0	0.03	1
GO:0000403	Y-form DNA binding	1	0	0.02	1
GO:0000404	heteroduplex DNA loop binding	3	0	0.05	1
GO:0000406	double-strand/single-strand DNA junction...	1	0	0.02	1
GO:0000773	phosphatidyl-N-methylethanolamine N-meth...	1	0	0.02	1
GO:0000774	adenyl-nucleotide exchange factor activi...	3	0	0.05	1
GO:0000822	inositol hexakisphosphate binding	7	0	0.11	1
GO:0000900	translation repressor activity, mRNA reg...	3	0	0.05	1
GO:0000981	DNA-binding transcription factor activit...	8	0	0.13	1
GO:0000982	transcription factor activity, RNA polym...	1	0	0.02	1
GO:0001013	RNA polymerase I regulatory region DNA b...	1	0	0.02	1
GO:0001018	mitochondrial promoter sequence-specific...	1	0	0.02	1
GO:0001046	core promoter sequence-specific DNA bind...	2	0	0.03	1
GO:0001047	core promoter binding	4	0	0.06	1
GO:0001070	RNA-binding transcription regulator acti...	2	0	0.03	1
GO:0001072	transcription antitermination factor act...	2	0	0.03	1
GO:0001077	proximal promoter DNA-binding transcript...	1	0	0.02	1
GO:0001085	RNA polymerase II transcription factor b...	2	0	0.03	1
GO:0001091	RNA polymerase II basal transcription fa...	1	0	0.02	1
GO:0001096	TFIIF-class transcription factor complex...	1	0	0.02	1
GO:0001098	basal transcription machinery binding	1	0	0.02	1
GO:0001099	basal RNA polymerase II transcription ma...	1	0	0.02	1
GO:0001102	RNA polymerase II activating transcripti...	1	0	0.02	1
GO:0001134	transcription regulator recruiting activ...	2	0	0.03	1
GO:0001135	RNA polymerase II transcription regulato...	1	0	0.02	1
GO:0001163	RNA polymerase I regulatory region seque...	1	0	0.02	1
GO:0001179	RNA polymerase I transcription factor bi...	1	0	0.02	1
GO:0001186	RNA polymerase I transcription regulator...	1	0	0.02	1
GO:0001228	DNA-binding transcription activator acti...	1	0	0.02	1
GO:0001409	guanine nucleotide transmembrane transpo...	1	0	0.02	1
GO:0001653	peptide receptor activity	9	0	0.14	1
GO:0001664	G protein-coupled receptor binding	2	0	0.03	1
GO:0001671	ATPase activator activity	4	0	0.06	1
GO:0001716	L-amino-acid oxidase activity	2	0	0.03	1
GO:0001727	lipid kinase activity	2	0	0.03	1
GO:0001729	ceramide kinase activity	1	0	0.02	1
GO:0001735	prenylcysteine oxidase activity	1	0	0.02	1
GO:0001871	pattern binding	62	0	0.97	1
GO:0001872	(1->3)-beta-D-glucan binding	5	0	0.08	1
GO:0002094	polyprenyltransferase activity	1	0	0.02	1
GO:0002161	aminoacyl-tRNA editing activity	14	0	0.22	1
GO:0003678	DNA helicase activity	45	0	0.7	1
GO:0003681	bent DNA binding	1	0	0.02	1
GO:0003684	damaged DNA binding	38	0	0.59	1
GO:0003688	DNA replication origin binding	2	0	0.03	1
GO:0003689	DNA clamp loader activity	3	0	0.05	1
GO:0003691	double-stranded telomeric DNA binding	10	0	0.16	1
GO:0003707	steroid hormone receptor activity	2	0	0.03	1
GO:0003713	transcription coactivator activity	20	0	0.31	1
GO:0003714	transcription corepressor activity	3	0	0.05	1
GO:0003724	RNA helicase activity	13	0	0.2	1
GO:0003725	double-stranded RNA binding	30	0	0.47	1
GO:0003743	translation initiation factor activity	123	0	1.92	1
GO:0003747	translation release factor activity	13	0	0.2	1
GO:0003755	peptidyl-prolyl cis-trans isomerase acti...	75	0	1.17	1
GO:0003756	protein disulfide isomerase activity	23	0	0.36	1
GO:0003785	actin monomer binding	13	0	0.2	1
GO:0003810	protein-glutamine gamma-glutamyltransfer...	1	0	0.02	1
GO:0003837	beta-ureidopropionase activity	1	0	0.02	1
GO:0003876	AMP deaminase activity	1	0	0.02	1
GO:0003878	ATP citrate synthase activity	4	0	0.06	1
GO:0003879	ATP phosphoribosyltransferase activity	3	0	0.05	1
GO:0003883	CTP synthase activity	7	0	0.11	1
GO:0003884	D-amino-acid oxidase activity	1	0	0.02	1
GO:0003886	DNA (cytosine-5-)-methyltransferase acti...	4	0	0.06	1
GO:0003887	DNA-directed DNA polymerase activity	36	0	0.56	1
GO:0003896	DNA primase activity	3	0	0.05	1
GO:0003899	DNA-directed 5'-3' RNA polymerase activi...	3	0	0.05	1
GO:0003904	deoxyribodipyrimidine photo-lyase activi...	1	0	0.02	1
GO:0003908	methylated-DNA-[protein]-cysteine S-meth...	1	0	0.02	1
GO:0003909	DNA ligase activity	2	0	0.03	1
GO:0003910	DNA ligase (ATP) activity	2	0	0.03	1
GO:0003913	DNA photolyase activity	8	0	0.13	1
GO:0003914	DNA (6-4) photolyase activity	1	0	0.02	1
GO:0003916	DNA topoisomerase activity	26	0	0.41	1
GO:0003917	DNA topoisomerase type I activity	17	0	0.27	1
GO:0003918	DNA topoisomerase type II (ATP-hydrolyzi...	14	0	0.22	1
GO:0003919	FMN adenylyltransferase activity	2	0	0.03	1
GO:0003933	GTP cyclohydrolase activity	6	0	0.09	1
GO:0003934	GTP cyclohydrolase I activity	2	0	0.03	1
GO:0003935	GTP cyclohydrolase II activity	4	0	0.06	1
GO:0003937	IMP cyclohydrolase activity	1	0	0.02	1
GO:0003938	IMP dehydrogenase activity	2	0	0.03	1
GO:0003941	L-serine ammonia-lyase activity	1	0	0.02	1
GO:0003942	N-acetyl-gamma-glutamyl-phosphate reduct...	4	0	0.06	1
GO:0003951	NAD+ kinase activity	5	0	0.08	1
GO:0003952	NAD+ synthase (glutamine-hydrolyzing) ac...	1	0	0.02	1
GO:0003955	NAD(P)H dehydrogenase (quinone) activity	2	0	0.03	1
GO:0003958	NADPH-hemoprotein reductase activity	2	0	0.03	1
GO:0003959	NADPH dehydrogenase activity	6	0	0.09	1
GO:0003962	cystathionine gamma-synthase activity	2	0	0.03	1
GO:0003972	RNA ligase (ATP) activity	1	0	0.02	1
GO:0003973	(S)-2-hydroxy-acid oxidase activity	3	0	0.05	1
GO:0003975	UDP-N-acetylglucosamine-dolichyl-phospha...	2	0	0.03	1
GO:0003977	UDP-N-acetylglucosamine diphosphorylase ...	2	0	0.03	1
GO:0003980	UDP-glucose:glycoprotein glucosyltransfe...	1	0	0.02	1
GO:0003984	acetolactate synthase activity	3	0	0.05	1
GO:0003985	acetyl-CoA C-acetyltransferase activity	1	0	0.02	1
GO:0003986	acetyl-CoA hydrolase activity	1	0	0.02	1
GO:0003987	acetate-CoA ligase activity	2	0	0.03	1
GO:0003988	acetyl-CoA C-acyltransferase activity	5	0	0.08	1
GO:0003989	acetyl-CoA carboxylase activity	10	0	0.16	1
GO:0003991	acetylglutamate kinase activity	4	0	0.06	1
GO:0003994	aconitate hydratase activity	3	0	0.05	1
GO:0003995	acyl-CoA dehydrogenase activity	10	0	0.16	1
GO:0003997	acyl-CoA oxidase activity	5	0	0.08	1
GO:0003998	acylphosphatase activity	9	0	0.14	1
GO:0003999	adenine phosphoribosyltransferase activi...	2	0	0.03	1
GO:0004000	adenosine deaminase activity	2	0	0.03	1
GO:0004001	adenosine kinase activity	2	0	0.03	1
GO:0004003	ATP-dependent DNA helicase activity	26	0	0.41	1
GO:0004004	ATP-dependent RNA helicase activity	8	0	0.13	1
GO:0004008	copper-exporting ATPase activity	5	0	0.08	1
GO:0004012	phospholipid-translocating ATPase activi...	11	0	0.17	1
GO:0004013	adenosylhomocysteinase activity	4	0	0.06	1
GO:0004014	adenosylmethionine decarboxylase activit...	3	0	0.05	1
GO:0004017	adenylate kinase activity	7	0	0.11	1
GO:0004019	adenylosuccinate synthase activity	3	0	0.05	1
GO:0004020	adenylylsulfate kinase activity	3	0	0.05	1
GO:0004022	alcohol dehydrogenase (NAD) activity	16	0	0.25	1
GO:0004024	alcohol dehydrogenase activity, zinc-dep...	2	0	0.03	1
GO:0004029	aldehyde dehydrogenase (NAD) activity	13	0	0.2	1
GO:0004030	aldehyde dehydrogenase [NAD(P)+] activit...	5	0	0.08	1
GO:0004031	aldehyde oxidase activity	2	0	0.03	1
GO:0004033	aldo-keto reductase (NADP) activity	9	0	0.14	1
GO:0004038	allantoinase activity	1	0	0.02	1
GO:0004040	amidase activity	1	0	0.02	1
GO:0004044	amidophosphoribosyltransferase activity	1	0	0.02	1
GO:0004045	aminoacyl-tRNA hydrolase activity	11	0	0.17	1
GO:0004046	aminoacylase activity	2	0	0.03	1
GO:0004047	aminomethyltransferase activity	7	0	0.11	1
GO:0004048	anthranilate phosphoribosyltransferase a...	1	0	0.02	1
GO:0004049	anthranilate synthase activity	3	0	0.05	1
GO:0004053	arginase activity	1	0	0.02	1
GO:0004055	argininosuccinate synthase activity	1	0	0.02	1
GO:0004056	argininosuccinate lyase activity	3	0	0.05	1
GO:0004057	arginyltransferase activity	1	0	0.02	1
GO:0004058	aromatic-L-amino-acid decarboxylase acti...	1	0	0.02	1
GO:0004064	arylesterase activity	1	0	0.02	1
GO:0004066	asparagine synthase (glutamine-hydrolyzi...	3	0	0.05	1
GO:0004067	asparaginase activity	2	0	0.03	1
GO:0004070	aspartate carbamoyltransferase activity	2	0	0.03	1
GO:0004071	aspartate-ammonia ligase activity	2	0	0.03	1
GO:0004072	aspartate kinase activity	4	0	0.06	1
GO:0004073	aspartate-semialdehyde dehydrogenase act...	1	0	0.02	1
GO:0004075	biotin carboxylase activity	6	0	0.09	1
GO:0004076	biotin synthase activity	1	0	0.02	1
GO:0004077	biotin-[acetyl-CoA-carboxylase] ligase a...	4	0	0.06	1
GO:0004078	biotin-[methylcrotonoyl-CoA-carboxylase]...	2	0	0.03	1
GO:0004080	biotin-[propionyl-CoA-carboxylase (ATP-h...	2	0	0.03	1
GO:0004081	bis(5'-nucleosyl)-tetraphosphatase (asym...	1	0	0.02	1
GO:0004084	branched-chain-amino-acid transaminase a...	7	0	0.11	1
GO:0004088	carbamoyl-phosphate synthase (glutamine-...	1	0	0.02	1
GO:0004089	carbonate dehydratase activity	20	0	0.31	1
GO:0004096	catalase activity	8	0	0.13	1
GO:0004103	choline kinase activity	2	0	0.03	1
GO:0004105	choline-phosphate cytidylyltransferase a...	1	0	0.02	1
GO:0004106	chorismate mutase activity	2	0	0.03	1
GO:0004107	chorismate synthase activity	4	0	0.06	1
GO:0004108	citrate (Si)-synthase activity	1	0	0.02	1
GO:0004109	coproporphyrinogen oxidase activity	2	0	0.03	1
GO:0004112	cyclic-nucleotide phosphodiesterase acti...	3	0	0.05	1
GO:0004121	cystathionine beta-lyase activity	1	0	0.02	1
GO:0004122	cystathionine beta-synthase activity	1	0	0.02	1
GO:0004123	cystathionine gamma-lyase activity	2	0	0.03	1
GO:0004124	cysteine synthase activity	8	0	0.13	1
GO:0004126	cytidine deaminase activity	3	0	0.05	1
GO:0004127	cytidylate kinase activity	2	0	0.03	1
GO:0004128	cytochrome-b5 reductase activity, acting...	2	0	0.03	1
GO:0004133	glycogen debranching enzyme activity	5	0	0.08	1
GO:0004140	dephospho-CoA kinase activity	3	0	0.05	1
GO:0004141	dethiobiotin synthase activity	1	0	0.02	1
GO:0004142	diacylglycerol cholinephosphotransferase...	3	0	0.05	1
GO:0004143	diacylglycerol kinase activity	14	0	0.22	1
GO:0004146	dihydrofolate reductase activity	15	0	0.23	1
GO:0004148	dihydrolipoyl dehydrogenase activity	3	0	0.05	1
GO:0004149	dihydrolipoyllysine-residue succinyltran...	3	0	0.05	1
GO:0004150	dihydroneopterin aldolase activity	3	0	0.05	1
GO:0004151	dihydroorotase activity	1	0	0.02	1
GO:0004152	dihydroorotate dehydrogenase activity	2	0	0.03	1
GO:0004156	dihydropteroate synthase activity	1	0	0.02	1
GO:0004157	dihydropyrimidinase activity	1	0	0.02	1
GO:0004158	dihydroorotate oxidase activity	2	0	0.03	1
GO:0004163	diphosphomevalonate decarboxylase activi...	1	0	0.02	1
GO:0004164	diphthine synthase activity	1	0	0.02	1
GO:0004168	dolichol kinase activity	1	0	0.02	1
GO:0004170	dUTP diphosphatase activity	2	0	0.03	1
GO:0004174	electron-transferring-flavoprotein dehyd...	1	0	0.02	1
GO:0004176	ATP-dependent peptidase activity	22	0	0.34	1
GO:0004177	aminopeptidase activity	28	0	0.44	1
GO:0004180	carboxypeptidase activity	41	0	0.64	1
GO:0004181	metallocarboxypeptidase activity	5	0	0.08	1
GO:0004185	serine-type carboxypeptidase activity	31	0	0.48	1
GO:0004197	cysteine-type endopeptidase activity	30	0	0.47	1
GO:0004198	calcium-dependent cysteine-type endopept...	1	0	0.02	1
GO:0004222	metalloendopeptidase activity	49	0	0.77	1
GO:0004252	serine-type endopeptidase activity	87	0	1.36	1
GO:0004298	threonine-type endopeptidase activity	22	0	0.34	1
GO:0004300	enoyl-CoA hydratase activity	2	0	0.03	1
GO:0004301	epoxide hydrolase activity	1	0	0.02	1
GO:0004306	ethanolamine-phosphate cytidylyltransfer...	2	0	0.03	1
GO:0004307	ethanolaminephosphotransferase activity	1	0	0.02	1
GO:0004309	exopolyphosphatase activity	1	0	0.02	1
GO:0004310	farnesyl-diphosphate farnesyltransferase...	2	0	0.03	1
GO:0004311	farnesyltranstransferase activity	8	0	0.13	1
GO:0004314	[acyl-carrier-protein] S-malonyltransfer...	1	0	0.02	1
GO:0004318	enoyl-[acyl-carrier-protein] reductase (...	1	0	0.02	1
GO:0004320	oleoyl-[acyl-carrier-protein] hydrolase ...	1	0	0.02	1
GO:0004321	fatty-acyl-CoA synthase activity	3	0	0.05	1
GO:0004322	ferroxidase activity	9	0	0.14	1
GO:0004324	ferredoxin-NADP+ reductase activity	4	0	0.06	1
GO:0004325	ferrochelatase activity	3	0	0.05	1
GO:0004326	tetrahydrofolylpolyglutamate synthase ac...	5	0	0.08	1
GO:0004328	formamidase activity	1	0	0.02	1
GO:0004329	formate-tetrahydrofolate ligase activity	1	0	0.02	1
GO:0004332	fructose-bisphosphate aldolase activity	9	0	0.14	1
GO:0004333	fumarate hydratase activity	1	0	0.02	1
GO:0004334	fumarylacetoacetase activity	1	0	0.02	1
GO:0004335	galactokinase activity	4	0	0.06	1
GO:0004337	geranyltranstransferase activity	4	0	0.06	1
GO:0004340	glucokinase activity	3	0	0.05	1
GO:0004348	glucosylceramidase activity	2	0	0.03	1
GO:0004351	glutamate decarboxylase activity	2	0	0.03	1
GO:0004356	glutamate-ammonia ligase activity	5	0	0.08	1
GO:0004357	glutamate-cysteine ligase activity	1	0	0.02	1
GO:0004358	glutamate N-acetyltransferase activity	1	0	0.02	1
GO:0004359	glutaminase activity	1	0	0.02	1
GO:0004362	glutathione-disulfide reductase activity	2	0	0.03	1
GO:0004363	glutathione synthase activity	8	0	0.13	1
GO:0004364	glutathione transferase activity	38	0	0.59	1
GO:0004370	glycerol kinase activity	1	0	0.02	1
GO:0004371	glycerone kinase activity	1	0	0.02	1
GO:0004372	glycine hydroxymethyltransferase activit...	11	0	0.17	1
GO:0004373	glycogen (starch) synthase activity	4	0	0.06	1
GO:0004375	glycine dehydrogenase (decarboxylating) ...	1	0	0.02	1
GO:0004376	glycolipid mannosyltransferase activity	2	0	0.03	1
GO:0004379	glycylpeptide N-tetradecanoyltransferase...	1	0	0.02	1
GO:0004382	guanosine-diphosphatase activity	1	0	0.02	1
GO:0004383	guanylate cyclase activity	15	0	0.23	1
GO:0004385	guanylate kinase activity	2	0	0.03	1
GO:0004392	heme oxygenase (decyclizing) activity	3	0	0.05	1
GO:0004395	hexaprenyldihydroxybenzoate methyltransf...	1	0	0.02	1
GO:0004396	hexokinase activity	10	0	0.16	1
GO:0004397	histidine ammonia-lyase activity	1	0	0.02	1
GO:0004399	histidinol dehydrogenase activity	2	0	0.03	1
GO:0004400	histidinol-phosphate transaminase activi...	1	0	0.02	1
GO:0004401	histidinol-phosphatase activity	1	0	0.02	1
GO:0004402	histone acetyltransferase activity	24	0	0.38	1
GO:0004407	histone deacetylase activity	13	0	0.2	1
GO:0004412	homoserine dehydrogenase activity	3	0	0.05	1
GO:0004413	homoserine kinase activity	1	0	0.02	1
GO:0004416	hydroxyacylglutathione hydrolase activit...	7	0	0.11	1
GO:0004417	hydroxyethylthiazole kinase activity	1	0	0.02	1
GO:0004418	hydroxymethylbilane synthase activity	5	0	0.08	1
GO:0004419	hydroxymethylglutaryl-CoA lyase activity	1	0	0.02	1
GO:0004420	hydroxymethylglutaryl-CoA reductase (NAD...	9	0	0.14	1
GO:0004421	hydroxymethylglutaryl-CoA synthase activ...	5	0	0.08	1
GO:0004422	hypoxanthine phosphoribosyltransferase a...	1	0	0.02	1
GO:0004424	imidazoleglycerol-phosphate dehydratase ...	2	0	0.03	1
GO:0004427	inorganic diphosphatase activity	22	0	0.34	1
GO:0004435	phosphatidylinositol phospholipase C act...	10	0	0.16	1
GO:0004436	phosphatidylinositol diacylglycerol-lyas...	1	0	0.02	1
GO:0004448	isocitrate dehydrogenase activity	9	0	0.14	1
GO:0004449	isocitrate dehydrogenase (NAD+) activity	6	0	0.09	1
GO:0004450	isocitrate dehydrogenase (NADP+) activit...	4	0	0.06	1
GO:0004452	isopentenyl-diphosphate delta-isomerase ...	1	0	0.02	1
GO:0004455	ketol-acid reductoisomerase activity	1	0	0.02	1
GO:0004457	lactate dehydrogenase activity	3	0	0.05	1
GO:0004458	D-lactate dehydrogenase (cytochrome) act...	1	0	0.02	1
GO:0004459	L-lactate dehydrogenase activity	2	0	0.03	1
GO:0004462	lactoylglutathione lyase activity	9	0	0.14	1
GO:0004470	malic enzyme activity	6	0	0.09	1
GO:0004471	malate dehydrogenase (decarboxylating) (...	2	0	0.03	1
GO:0004473	malate dehydrogenase (decarboxylating) (...	4	0	0.06	1
GO:0004474	malate synthase activity	1	0	0.02	1
GO:0004477	methenyltetrahydrofolate cyclohydrolase ...	1	0	0.02	1
GO:0004478	methionine adenosyltransferase activity	5	0	0.08	1
GO:0004479	methionyl-tRNA formyltransferase activit...	1	0	0.02	1
GO:0004482	mRNA (guanine-N7-)-methyltransferase act...	2	0	0.03	1
GO:0004484	mRNA guanylyltransferase activity	3	0	0.05	1
GO:0004485	methylcrotonoyl-CoA carboxylase activity	2	0	0.03	1
GO:0004488	methylenetetrahydrofolate dehydrogenase ...	2	0	0.03	1
GO:0004489	methylenetetrahydrofolate reductase (NAD...	1	0	0.02	1
GO:0004491	methylmalonate-semialdehyde dehydrogenas...	1	0	0.02	1
GO:0004496	mevalonate kinase activity	1	0	0.02	1
GO:0004499	N,N-dimethylaniline monooxygenase activi...	9	0	0.14	1
GO:0004506	squalene monooxygenase activity	3	0	0.05	1
GO:0004514	nicotinate-nucleotide diphosphorylase (c...	3	0	0.05	1
GO:0004516	nicotinate phosphoribosyltransferase act...	2	0	0.03	1
GO:0004517	nitric-oxide synthase activity	1	0	0.02	1
GO:0004519	endonuclease activity	156	0	2.44	1
GO:0004520	endodeoxyribonuclease activity	13	0	0.2	1
GO:0004521	endoribonuclease activity	76	0	1.19	1
GO:0004523	RNA-DNA hybrid ribonuclease activity	42	0	0.66	1
GO:0004525	ribonuclease III activity	8	0	0.13	1
GO:0004526	ribonuclease P activity	4	0	0.06	1
GO:0004527	exonuclease activity	85	0	1.33	1
GO:0004532	exoribonuclease activity	29	0	0.45	1
GO:0004535	poly(A)-specific ribonuclease activity	18	0	0.28	1
GO:0004536	deoxyribonuclease activity	14	0	0.22	1
GO:0004540	ribonuclease activity	119	0	1.86	1
GO:0004549	tRNA-specific ribonuclease activity	4	0	0.06	1
GO:0004550	nucleoside diphosphate kinase activity	7	0	0.11	1
GO:0004551	nucleotide diphosphatase activity	11	0	0.17	1
GO:0004556	alpha-amylase activity	4	0	0.06	1
GO:0004559	alpha-mannosidase activity	6	0	0.09	1
GO:0004560	alpha-L-fucosidase activity	5	0	0.08	1
GO:0004563	beta-N-acetylhexosaminidase activity	6	0	0.09	1
GO:0004564	beta-fructofuranosidase activity	7	0	0.11	1
GO:0004566	beta-glucuronidase activity	3	0	0.05	1
GO:0004567	beta-mannosidase activity	4	0	0.06	1
GO:0004568	chitinase activity	12	0	0.19	1
GO:0004573	mannosyl-oligosaccharide glucosidase act...	2	0	0.03	1
GO:0004575	sucrose alpha-glucosidase activity	7	0	0.11	1
GO:0004576	oligosaccharyl transferase activity	11	0	0.17	1
GO:0004577	N-acetylglucosaminyldiphosphodolichol N-...	1	0	0.02	1
GO:0004579	dolichyl-diphosphooligosaccharide-protei...	10	0	0.16	1
GO:0004585	ornithine carbamoyltransferase activity	2	0	0.03	1
GO:0004587	ornithine-oxo-acid transaminase activity	1	0	0.02	1
GO:0004588	orotate phosphoribosyltransferase activi...	2	0	0.03	1
GO:0004591	oxoglutarate dehydrogenase (succinyl-tra...	2	0	0.03	1
GO:0004592	pantoate-beta-alanine ligase activity	1	0	0.02	1
GO:0004595	pantetheine-phosphate adenylyltransferas...	1	0	0.02	1
GO:0004602	glutathione peroxidase activity	14	0	0.22	1
GO:0004604	phosphoadenylyl-sulfate reductase (thior...	2	0	0.03	1
GO:0004605	phosphatidate cytidylyltransferase activ...	2	0	0.03	1
GO:0004609	phosphatidylserine decarboxylase activit...	3	0	0.05	1
GO:0004610	phosphoacetylglucosamine mutase activity	6	0	0.09	1
GO:0004611	phosphoenolpyruvate carboxykinase activi...	6	0	0.09	1
GO:0004612	phosphoenolpyruvate carboxykinase (ATP) ...	4	0	0.06	1
GO:0004614	phosphoglucomutase activity	4	0	0.06	1
GO:0004615	phosphomannomutase activity	3	0	0.05	1
GO:0004616	phosphogluconate dehydrogenase (decarbox...	14	0	0.22	1
GO:0004617	phosphoglycerate dehydrogenase activity	3	0	0.05	1
GO:0004618	phosphoglycerate kinase activity	3	0	0.05	1
GO:0004619	phosphoglycerate mutase activity	4	0	0.06	1
GO:0004620	phospholipase activity	41	0	0.64	1
GO:0004622	lysophospholipase activity	2	0	0.03	1
GO:0004623	phospholipase A2 activity	8	0	0.13	1
GO:0004629	phospholipase C activity	11	0	0.17	1
GO:0004630	phospholipase D activity	5	0	0.08	1
GO:0004632	phosphopantothenate--cysteine ligase act...	2	0	0.03	1
GO:0004633	phosphopantothenoylcysteine decarboxylas...	4	0	0.06	1
GO:0004634	phosphopyruvate hydratase activity	3	0	0.05	1
GO:0004635	phosphoribosyl-AMP cyclohydrolase activi...	1	0	0.02	1
GO:0004636	phosphoribosyl-ATP diphosphatase activit...	1	0	0.02	1
GO:0004637	phosphoribosylamine-glycine ligase activ...	1	0	0.02	1
GO:0004638	phosphoribosylaminoimidazole carboxylase...	1	0	0.02	1
GO:0004639	phosphoribosylaminoimidazolesuccinocarbo...	1	0	0.02	1
GO:0004640	phosphoribosylanthranilate isomerase act...	1	0	0.02	1
GO:0004641	phosphoribosylformylglycinamidine cyclo-...	1	0	0.02	1
GO:0004642	phosphoribosylformylglycinamidine syntha...	3	0	0.05	1
GO:0004643	phosphoribosylaminoimidazolecarboxamide ...	1	0	0.02	1
GO:0004644	phosphoribosylglycinamide formyltransfer...	2	0	0.03	1
GO:0004645	phosphorylase activity	5	0	0.08	1
GO:0004647	phosphoserine phosphatase activity	5	0	0.08	1
GO:0004649	poly(ADP-ribose) glycohydrolase activity	1	0	0.02	1
GO:0004652	polynucleotide adenylyltransferase activ...	3	0	0.05	1
GO:0004654	polyribonucleotide nucleotidyltransferas...	3	0	0.05	1
GO:0004655	porphobilinogen synthase activity	3	0	0.05	1
GO:0004657	proline dehydrogenase activity	1	0	0.02	1
GO:0004660	protein farnesyltransferase activity	3	0	0.05	1
GO:0004661	protein geranylgeranyltransferase activi...	5	0	0.08	1
GO:0004662	CAAX-protein geranylgeranyltransferase a...	4	0	0.06	1
GO:0004663	Rab geranylgeranyltransferase activity	1	0	0.02	1
GO:0004664	prephenate dehydratase activity	7	0	0.11	1
GO:0004665	prephenate dehydrogenase (NADP+) activit...	6	0	0.09	1
GO:0004668	protein-arginine deiminase activity	1	0	0.02	1
GO:0004673	protein histidine kinase activity	32	0	0.5	1
GO:0004675	transmembrane receptor protein serine/th...	19	0	0.3	1
GO:0004683	calmodulin-dependent protein kinase acti...	20	0	0.31	1
GO:0004693	cyclin-dependent protein serine/threonin...	15	0	0.23	1
GO:0004694	eukaryotic translation initiation factor...	1	0	0.02	1
GO:0004697	protein kinase C activity	5	0	0.08	1
GO:0004698	calcium-dependent protein kinase C activ...	5	0	0.08	1
GO:0004707	MAP kinase activity	20	0	0.31	1
GO:0004709	MAP kinase kinase kinase activity	7	0	0.11	1
GO:0004713	protein tyrosine kinase activity	72	0	1.13	1
GO:0004714	transmembrane receptor protein tyrosine ...	13	0	0.2	1
GO:0004715	non-membrane spanning protein tyrosine k...	9	0	0.14	1
GO:0004723	calcium-dependent protein serine/threoni...	1	0	0.02	1
GO:0004725	protein tyrosine phosphatase activity	35	0	0.55	1
GO:0004729	oxygen-dependent protoporphyrinogen oxid...	2	0	0.03	1
GO:0004733	pyridoxamine-phosphate oxidase activity	3	0	0.05	1
GO:0004737	pyruvate decarboxylase activity	2	0	0.03	1
GO:0004738	pyruvate dehydrogenase activity	6	0	0.09	1
GO:0004739	pyruvate dehydrogenase (acetyl-transferr...	6	0	0.09	1
GO:0004740	pyruvate dehydrogenase (acetyl-transferr...	2	0	0.03	1
GO:0004742	dihydrolipoyllysine-residue acetyltransf...	6	0	0.09	1
GO:0004743	pyruvate kinase activity	14	0	0.22	1
GO:0004746	riboflavin synthase activity	2	0	0.03	1
GO:0004747	ribokinase activity	14	0	0.22	1
GO:0004748	ribonucleoside-diphosphate reductase act...	4	0	0.06	1
GO:0004749	ribose phosphate diphosphokinase activit...	5	0	0.08	1
GO:0004753	saccharopine dehydrogenase activity	1	0	0.02	1
GO:0004758	serine C-palmitoyltransferase activity	3	0	0.05	1
GO:0004760	serine-pyruvate transaminase activity	1	0	0.02	1
GO:0004765	shikimate kinase activity	5	0	0.08	1
GO:0004766	spermidine synthase activity	3	0	0.05	1
GO:0004767	sphingomyelin phosphodiesterase activity	5	0	0.08	1
GO:0004774	succinate-CoA ligase activity	3	0	0.05	1
GO:0004775	succinate-CoA ligase (ADP-forming) activ...	3	0	0.05	1
GO:0004776	succinate-CoA ligase (GDP-forming) activ...	1	0	0.02	1
GO:0004777	succinate-semialdehyde dehydrogenase (NA...	1	0	0.02	1
GO:0004780	sulfate adenylyltransferase (ADP) activi...	1	0	0.02	1
GO:0004784	superoxide dismutase activity	10	0	0.16	1
GO:0004788	thiamine diphosphokinase activity	7	0	0.11	1
GO:0004789	thiamine-phosphate diphosphorylase activ...	1	0	0.02	1
GO:0004791	thioredoxin-disulfide reductase activity	4	0	0.06	1
GO:0004792	thiosulfate sulfurtransferase activity	5	0	0.08	1
GO:0004793	threonine aldolase activity	2	0	0.03	1
GO:0004794	L-threonine ammonia-lyase activity	2	0	0.03	1
GO:0004795	threonine synthase activity	2	0	0.03	1
GO:0004797	thymidine kinase activity	2	0	0.03	1
GO:0004798	thymidylate kinase activity	1	0	0.02	1
GO:0004799	thymidylate synthase activity	3	0	0.05	1
GO:0004802	transketolase activity	3	0	0.05	1
GO:0004803	transposase activity	9	0	0.14	1
GO:0004807	triose-phosphate isomerase activity	2	0	0.03	1
GO:0004809	tRNA (guanine-N2-)-methyltransferase act...	2	0	0.03	1
GO:0004812	aminoacyl-tRNA ligase activity	84	0	1.31	1
GO:0004813	alanine-tRNA ligase activity	6	0	0.09	1
GO:0004814	arginine-tRNA ligase activity	2	0	0.03	1
GO:0004815	aspartate-tRNA ligase activity	3	0	0.05	1
GO:0004816	asparagine-tRNA ligase activity	4	0	0.06	1
GO:0004817	cysteine-tRNA ligase activity	3	0	0.05	1
GO:0004818	glutamate-tRNA ligase activity	3	0	0.05	1
GO:0004819	glutamine-tRNA ligase activity	2	0	0.03	1
GO:0004820	glycine-tRNA ligase activity	2	0	0.03	1
GO:0004821	histidine-tRNA ligase activity	8	0	0.13	1
GO:0004822	isoleucine-tRNA ligase activity	3	0	0.05	1
GO:0004823	leucine-tRNA ligase activity	3	0	0.05	1
GO:0004824	lysine-tRNA ligase activity	2	0	0.03	1
GO:0004825	methionine-tRNA ligase activity	3	0	0.05	1
GO:0004826	phenylalanine-tRNA ligase activity	5	0	0.08	1
GO:0004827	proline-tRNA ligase activity	3	0	0.05	1
GO:0004828	serine-tRNA ligase activity	7	0	0.11	1
GO:0004829	threonine-tRNA ligase activity	2	0	0.03	1
GO:0004830	tryptophan-tRNA ligase activity	2	0	0.03	1
GO:0004831	tyrosine-tRNA ligase activity	2	0	0.03	1
GO:0004832	valine-tRNA ligase activity	4	0	0.06	1
GO:0004834	tryptophan synthase activity	4	0	0.06	1
GO:0004835	tubulin-tyrosine ligase activity	2	0	0.03	1
GO:0004837	tyrosine decarboxylase activity	1	0	0.02	1
GO:0004839	ubiquitin activating enzyme activity	1	0	0.02	1
GO:0004843	thiol-dependent ubiquitin-specific prote...	5	0	0.08	1
GO:0004844	uracil DNA N-glycosylase activity	1	0	0.02	1
GO:0004845	uracil phosphoribosyltransferase activit...	3	0	0.05	1
GO:0004846	urate oxidase activity	1	0	0.02	1
GO:0004848	ureidoglycolate hydrolase activity	2	0	0.03	1
GO:0004849	uridine kinase activity	15	0	0.23	1
GO:0004851	uroporphyrin-III C-methyltransferase act...	1	0	0.02	1
GO:0004852	uroporphyrinogen-III synthase activity	1	0	0.02	1
GO:0004853	uroporphyrinogen decarboxylase activity	5	0	0.08	1
GO:0004854	xanthine dehydrogenase activity	3	0	0.05	1
GO:0004855	xanthine oxidase activity	3	0	0.05	1
GO:0004856	xylulokinase activity	1	0	0.02	1
GO:0004861	cyclin-dependent protein serine/threonin...	8	0	0.13	1
GO:0004864	protein phosphatase inhibitor activity	6	0	0.09	1
GO:0004866	endopeptidase inhibitor activity	23	0	0.36	1
GO:0004867	serine-type endopeptidase inhibitor acti...	5	0	0.08	1
GO:0004869	cysteine-type endopeptidase inhibitor ac...	14	0	0.22	1
GO:0004896	cytokine receptor activity	2	0	0.03	1
GO:0004903	growth hormone receptor activity	1	0	0.02	1
GO:0004930	G protein-coupled receptor activity	3	0	0.05	1
GO:0004969	histamine receptor activity	2	0	0.03	1
GO:0004970	ionotropic glutamate receptor activity	17	0	0.27	1
GO:0004972	NMDA glutamate receptor activity	1	0	0.02	1
GO:0005034	osmosensor activity	4	0	0.06	1
GO:0005044	scavenger receptor activity	11	0	0.17	1
GO:0005046	KDEL sequence binding	2	0	0.03	1
GO:0005047	signal recognition particle binding	2	0	0.03	1
GO:0005048	signal sequence binding	20	0	0.31	1
GO:0005052	peroxisome matrix targeting signal-1 bin...	1	0	0.02	1
GO:0005053	peroxisome matrix targeting signal-2 bin...	1	0	0.02	1
GO:0005080	protein kinase C binding	1	0	0.02	1
GO:0005085	guanyl-nucleotide exchange factor activi...	45	0	0.7	1
GO:0005086	ARF guanyl-nucleotide exchange factor ac...	9	0	0.14	1
GO:0005088	Ras guanyl-nucleotide exchange factor ac...	17	0	0.27	1
GO:0005089	Rho guanyl-nucleotide exchange factor ac...	11	0	0.17	1
GO:0005095	GTPase inhibitor activity	1	0	0.02	1
GO:0005096	GTPase activator activity	75	0	1.17	1
GO:0005102	signaling receptor binding	31	0	0.48	1
GO:0005109	frizzled binding	1	0	0.02	1
GO:0005159	insulin-like growth factor receptor bind...	1	0	0.02	1
GO:0005179	hormone activity	10	0	0.16	1
GO:0005200	structural constituent of cytoskeleton	24	0	0.38	1
GO:0005214	structural constituent of chitin-based c...	1	0	0.02	1
GO:0005216	ion channel activity	107	0	1.67	1
GO:0005217	intracellular ligand-gated ion channel a...	3	0	0.05	1
GO:0005221	intracellular cyclic nucleotide activate...	3	0	0.05	1
GO:0005222	intracellular cAMP-activated cation chan...	1	0	0.02	1
GO:0005227	calcium activated cation channel activit...	5	0	0.08	1
GO:0005230	extracellular ligand-gated ion channel a...	17	0	0.27	1
GO:0005231	excitatory extracellular ligand-gated io...	16	0	0.25	1
GO:0005234	extracellularly glutamate-gated ion chan...	16	0	0.25	1
GO:0005242	inward rectifier potassium channel activ...	8	0	0.13	1
GO:0005244	voltage-gated ion channel activity	50	0	0.78	1
GO:0005245	voltage-gated calcium channel activity	2	0	0.03	1
GO:0005247	voltage-gated chloride channel activity	7	0	0.11	1
GO:0005249	voltage-gated potassium channel activity	28	0	0.44	1
GO:0005253	anion channel activity	21	0	0.33	1
GO:0005254	chloride channel activity	8	0	0.13	1
GO:0005261	cation channel activity	58	0	0.91	1
GO:0005262	calcium channel activity	14	0	0.22	1
GO:0005267	potassium channel activity	40	0	0.63	1
GO:0005272	sodium channel activity	2	0	0.03	1
GO:0005274	allantoin:proton symporter activity	2	0	0.03	1
GO:0005275	amine transmembrane transporter activity	1	0	0.02	1
GO:0005290	L-histidine transmembrane transporter ac...	3	0	0.05	1
GO:0005310	dicarboxylic acid transmembrane transpor...	20	0	0.31	1
GO:0005313	L-glutamate transmembrane transporter ac...	3	0	0.05	1
GO:0005315	inorganic phosphate transmembrane transp...	12	0	0.19	1
GO:0005319	lipid transporter activity	33	0	0.52	1
GO:0005324	long-chain fatty acid transporter activi...	1	0	0.02	1
GO:0005326	neurotransmitter transporter activity	7	0	0.11	1
GO:0005328	neurotransmitter:sodium symporter activi...	2	0	0.03	1
GO:0005337	nucleoside transmembrane transporter act...	15	0	0.23	1
GO:0005338	nucleotide-sugar transmembrane transport...	16	0	0.25	1
GO:0005342	organic acid transmembrane transporter a...	84	0	1.31	1
GO:0005343	organic acid:sodium symporter activity	9	0	0.14	1
GO:0005344	oxygen carrier activity	5	0	0.08	1
GO:0005345	purine nucleobase transmembrane transpor...	16	0	0.25	1
GO:0005346	purine ribonucleotide transmembrane tran...	15	0	0.23	1
GO:0005347	ATP transmembrane transporter activity	11	0	0.17	1
GO:0005350	pyrimidine nucleobase transmembrane tran...	2	0	0.03	1
GO:0005353	fructose transmembrane transporter activ...	3	0	0.05	1
GO:0005354	galactose transmembrane transporter acti...	2	0	0.03	1
GO:0005355	glucose transmembrane transporter activi...	8	0	0.13	1
GO:0005356	glucose:proton symporter activity	1	0	0.02	1
GO:0005358	high-affinity glucose:proton symporter a...	1	0	0.02	1
GO:0005363	maltose transmembrane transporter activi...	1	0	0.02	1
GO:0005372	water transmembrane transporter activity	12	0	0.19	1
GO:0005381	iron ion transmembrane transporter activ...	11	0	0.17	1
GO:0005384	manganese ion transmembrane transporter ...	5	0	0.08	1
GO:0005385	zinc ion transmembrane transporter activ...	11	0	0.17	1
GO:0005388	calcium-transporting ATPase activity	13	0	0.2	1
GO:0005432	calcium:sodium antiporter activity	1	0	0.02	1
GO:0005451	monovalent cation:proton antiporter acti...	8	0	0.13	1
GO:0005452	inorganic anion exchanger activity	1	0	0.02	1
GO:0005459	UDP-galactose transmembrane transporter ...	6	0	0.09	1
GO:0005460	UDP-glucose transmembrane transporter ac...	7	0	0.11	1
GO:0005471	ATP:ADP antiporter activity	5	0	0.08	1
GO:0005483	soluble NSF attachment protein activity	3	0	0.05	1
GO:0005484	SNAP receptor activity	12	0	0.19	1
GO:0005496	steroid binding	8	0	0.13	1
GO:0005516	calmodulin binding	76	0	1.19	1
GO:0005522	profilin binding	1	0	0.02	1
GO:0005527	macrolide binding	22	0	0.34	1
GO:0005528	FK506 binding	22	0	0.34	1
GO:0005539	glycosaminoglycan binding	2	0	0.03	1
GO:0005542	folic acid binding	1	0	0.02	1
GO:0005543	phospholipid binding	126	0	1.97	1
GO:0005544	calcium-dependent phospholipid binding	9	0	0.14	1
GO:0005548	phospholipid transporter activity	15	0	0.23	1
GO:0008017	microtubule binding	36	0	0.56	1
GO:0008028	monocarboxylic acid transmembrane transp...	20	0	0.31	1
GO:0008061	chitin binding	18	0	0.28	1
GO:0008066	glutamate receptor activity	17	0	0.27	1
GO:0008079	translation termination factor activity	13	0	0.2	1
GO:0008080	N-acetyltransferase activity	74	0	1.16	1
GO:0008094	DNA-dependent ATPase activity	58	0	0.91	1
GO:0008106	alcohol dehydrogenase (NADP+) activity	7	0	0.11	1
GO:0008113	peptide-methionine (S)-S-oxide reductase...	6	0	0.09	1
GO:0008115	sarcosine oxidase activity	1	0	0.02	1
GO:0008121	ubiquinol-cytochrome-c reductase activit...	12	0	0.19	1
GO:0008131	primary amine oxidase activity	8	0	0.13	1
GO:0008134	transcription factor binding	13	0	0.2	1
GO:0008138	protein tyrosine/serine/threonine phosph...	24	0	0.38	1
GO:0008143	poly(A) binding	15	0	0.23	1
GO:0008146	sulfotransferase activity	15	0	0.23	1
GO:0008157	protein phosphatase 1 binding	2	0	0.03	1
GO:0008158	hedgehog receptor activity	2	0	0.03	1
GO:0008169	C-methyltransferase activity	9	0	0.14	1
GO:0008170	N-methyltransferase activity	63	0	0.99	1
GO:0008171	O-methyltransferase activity	2	0	0.03	1
GO:0008172	S-methyltransferase activity	13	0	0.2	1
GO:0008173	RNA methyltransferase activity	42	0	0.66	1
GO:0008174	mRNA methyltransferase activity	4	0	0.06	1
GO:0008175	tRNA methyltransferase activity	14	0	0.22	1
GO:0008176	tRNA (guanine-N7-)-methyltransferase act...	4	0	0.06	1
GO:0008177	succinate dehydrogenase (ubiquinone) act...	4	0	0.06	1
GO:0008184	glycogen phosphorylase activity	2	0	0.03	1
GO:0008186	RNA-dependent ATPase activity	9	0	0.14	1
GO:0008192	RNA guanylyltransferase activity	4	0	0.06	1
GO:0008193	tRNA guanylyltransferase activity	1	0	0.02	1
GO:0008195	phosphatidate phosphatase activity	8	0	0.13	1
GO:0008198	ferrous iron binding	2	0	0.03	1
GO:0008199	ferric iron binding	7	0	0.11	1
GO:0008201	heparin binding	1	0	0.02	1
GO:0008227	G protein-coupled amine receptor activit...	2	0	0.03	1
GO:0008234	cysteine-type peptidase activity	137	0	2.14	1
GO:0008235	metalloexopeptidase activity	12	0	0.19	1
GO:0008237	metallopeptidase activity	90	0	1.41	1
GO:0008240	tripeptidyl-peptidase activity	1	0	0.02	1
GO:0008241	peptidyl-dipeptidase activity	6	0	0.09	1
GO:0008252	nucleotidase activity	8	0	0.13	1
GO:0008265	Mo-molybdopterin cofactor sulfurase acti...	2	0	0.03	1
GO:0008271	secondary active sulfate transmembrane t...	8	0	0.13	1
GO:0008276	protein methyltransferase activity	65	0	1.02	1
GO:0008281	sulfonylurea receptor activity	1	0	0.02	1
GO:0008301	DNA binding, bending	3	0	0.05	1
GO:0008308	voltage-gated anion channel activity	16	0	0.25	1
GO:0008312	7S RNA binding	13	0	0.2	1
GO:0008318	protein prenyltransferase activity	8	0	0.13	1
GO:0008320	protein transmembrane transporter activi...	21	0	0.33	1
GO:0008327	methyl-CpG binding	14	0	0.22	1
GO:0008353	RNA polymerase II CTD heptapeptide repea...	14	0	0.22	1
GO:0008373	sialyltransferase activity	3	0	0.05	1
GO:0008381	mechanosensitive ion channel activity	2	0	0.03	1
GO:0008395	steroid hydroxylase activity	2	0	0.03	1
GO:0008408	3'-5' exonuclease activity	20	0	0.31	1
GO:0008410	CoA-transferase activity	1	0	0.02	1
GO:0008417	fucosyltransferase activity	14	0	0.22	1
GO:0008418	protein-N-terminal asparagine amidohydro...	1	0	0.02	1
GO:0008419	RNA lariat debranching enzyme activity	1	0	0.02	1
GO:0008420	RNA polymerase II CTD heptapeptide repea...	3	0	0.05	1
GO:0008422	beta-glucosidase activity	46	0	0.72	1
GO:0008426	protein kinase C inhibitor activity	2	0	0.03	1
GO:0008428	ribonuclease inhibitor activity	2	0	0.03	1
GO:0008430	selenium binding	7	0	0.11	1
GO:0008441	3'(2'),5'-bisphosphate nucleotidase acti...	6	0	0.09	1
GO:0008443	phosphofructokinase activity	15	0	0.23	1
GO:0008447	L-ascorbate oxidase activity	4	0	0.06	1
GO:0008452	RNA ligase activity	1	0	0.02	1
GO:0008453	alanine-glyoxylate transaminase activity	5	0	0.08	1
GO:0008463	formylmethionine deformylase activity	4	0	0.06	1
GO:0008465	glycerate dehydrogenase activity	1	0	0.02	1
GO:0008466	glycogenin glucosyltransferase activity	1	0	0.02	1
GO:0008469	histone-arginine N-methyltransferase act...	3	0	0.05	1
GO:0008470	isovaleryl-CoA dehydrogenase activity	1	0	0.02	1
GO:0008474	palmitoyl-(protein) hydrolase activity	4	0	0.06	1
GO:0008476	protein-tyrosine sulfotransferase activi...	1	0	0.02	1
GO:0008479	queuine tRNA-ribosyltransferase activity	5	0	0.08	1
GO:0008481	sphinganine kinase activity	1	0	0.02	1
GO:0008482	sulfite oxidase activity	1	0	0.02	1
GO:0008483	transaminase activity	55	0	0.86	1
GO:0008484	sulfuric ester hydrolase activity	1	0	0.02	1
GO:0008490	arsenite secondary active transmembrane ...	5	0	0.08	1
GO:0008495	protoheme IX farnesyltransferase activit...	1	0	0.02	1
GO:0008508	bile acid:sodium symporter activity	3	0	0.05	1
GO:0008509	anion transmembrane transporter activity	173	0	2.71	1
GO:0008511	sodium:potassium:chloride symporter acti...	2	0	0.03	1
GO:0008514	organic anion transmembrane transporter ...	109	0	1.7	1
GO:0008517	folic acid transmembrane transporter act...	3	0	0.05	1
GO:0008519	ammonium transmembrane transporter activ...	7	0	0.11	1
GO:0008525	phosphatidylcholine transporter activity	2	0	0.03	1
GO:0008526	phosphatidylinositol transporter activit...	3	0	0.05	1
GO:0008528	G protein-coupled peptide receptor activ...	1	0	0.02	1
GO:0008531	riboflavin kinase activity	2	0	0.03	1
GO:0008536	Ran GTPase binding	2	0	0.03	1
GO:0008551	cadmium-exporting ATPase activity	4	0	0.06	1
GO:0008553	proton-exporting ATPase activity, phosph...	13	0	0.2	1
GO:0008559	xenobiotic transmembrane transporting AT...	14	0	0.22	1
GO:0008565	protein transporter activity	79	0	1.24	1
GO:0008566	mitochondrial protein-transporting ATPas...	1	0	0.02	1
GO:0008568	microtubule-severing ATPase activity	4	0	0.06	1
GO:0008569	ATP-dependent microtubule motor activity...	2	0	0.03	1
GO:0008574	ATP-dependent microtubule motor activity...	1	0	0.02	1
GO:0008603	cAMP-dependent protein kinase regulator ...	1	0	0.02	1
GO:0008641	ubiquitin-like modifier activating enzym...	20	0	0.31	1
GO:0008649	rRNA methyltransferase activity	7	0	0.11	1
GO:0008705	methionine synthase activity	7	0	0.11	1
GO:0008716	D-alanine-D-alanine ligase activity	1	0	0.02	1
GO:0008721	D-serine ammonia-lyase activity	1	0	0.02	1
GO:0008728	GTP diphosphokinase activity	2	0	0.03	1
GO:0008734	L-aspartate oxidase activity	2	0	0.03	1
GO:0008745	N-acetylmuramoyl-L-alanine amidase activ...	6	0	0.09	1
GO:0008756	o-succinylbenzoate-CoA ligase activity	1	0	0.02	1
GO:0008757	S-adenosylmethionine-dependent methyltra...	118	0	1.85	1
GO:0008762	UDP-N-acetylmuramate dehydrogenase activ...	29	0	0.45	1
GO:0008782	adenosylhomocysteine nucleosidase activi...	1	0	0.02	1
GO:0008792	arginine decarboxylase activity	4	0	0.06	1
GO:0008794	arsenate reductase (glutaredoxin) activi...	1	0	0.02	1
GO:0008796	bis(5'-nucleosyl)-tetraphosphatase activ...	1	0	0.02	1
GO:0008798	beta-aspartyl-peptidase activity	2	0	0.03	1
GO:0008800	beta-lactamase activity	4	0	0.06	1
GO:0008802	betaine-aldehyde dehydrogenase activity	2	0	0.03	1
GO:0008804	carbamate kinase activity	2	0	0.03	1
GO:0008807	carboxyvinyl-carboxyphosphonate phosphor...	1	0	0.02	1
GO:0008808	cardiolipin synthase activity	1	0	0.02	1
GO:0008810	cellulase activity	12	0	0.19	1
GO:0008812	choline dehydrogenase activity	2	0	0.03	1
GO:0008824	cyanate hydratase activity	1	0	0.02	1
GO:0008832	dGTPase activity	2	0	0.03	1
GO:0008835	diaminohydroxyphosphoribosylaminopyrimid...	2	0	0.03	1
GO:0008836	diaminopimelate decarboxylase activity	2	0	0.03	1
GO:0008837	diaminopimelate epimerase activity	1	0	0.02	1
GO:0008841	dihydrofolate synthase activity	1	0	0.02	1
GO:0008843	endochitinase activity	2	0	0.03	1
GO:0008859	exoribonuclease II activity	2	0	0.03	1
GO:0008863	formate dehydrogenase (NAD+) activity	1	0	0.02	1
GO:0008864	formyltetrahydrofolate deformylase activ...	1	0	0.02	1
GO:0008865	fructokinase activity	8	0	0.13	1
GO:0008883	glutamyl-tRNA reductase activity	5	0	0.08	1
GO:0008887	glycerate kinase activity	1	0	0.02	1
GO:0008891	glycolate oxidase activity	3	0	0.05	1
GO:0008897	holo-[acyl-carrier-protein] synthase act...	1	0	0.02	1
GO:0008898	S-adenosylmethionine-homocysteine S-meth...	2	0	0.03	1
GO:0008901	ferredoxin hydrogenase activity	1	0	0.02	1
GO:0008902	hydroxymethylpyrimidine kinase activity	1	0	0.02	1
GO:0008905	mannose-phosphate guanylyltransferase ac...	4	0	0.06	1
GO:0008909	isochorismate synthase activity	3	0	0.05	1
GO:0008922	long-chain fatty acid [acyl-carrier-prot...	1	0	0.02	1
GO:0008924	malate dehydrogenase (quinone) activity	1	0	0.02	1
GO:0008930	methylthioadenosine nucleosidase activit...	1	0	0.02	1
GO:0008936	nicotinamidase activity	1	0	0.02	1
GO:0008937	ferredoxin-NAD(P) reductase activity	1	0	0.02	1
GO:0008940	nitrate reductase activity	2	0	0.03	1
GO:0008963	phospho-N-acetylmuramoyl-pentapeptide-tr...	2	0	0.03	1
GO:0008964	phosphoenolpyruvate carboxylase activity	2	0	0.03	1
GO:0008972	phosphomethylpyrimidine kinase activity	1	0	0.02	1
GO:0008974	phosphoribulokinase activity	1	0	0.02	1
GO:0008977	prephenate dehydrogenase (NAD+) activity	6	0	0.09	1
GO:0008982	protein-N(PI)-phosphohistidine-sugar pho...	1	0	0.02	1
GO:0008987	quinolinate synthetase A activity	1	0	0.02	1
GO:0009000	selenocysteine lyase activity	2	0	0.03	1
GO:0009008	DNA-methyltransferase activity	5	0	0.08	1
GO:0009011	starch synthase activity	9	0	0.14	1
GO:0009013	succinate-semialdehyde dehydrogenase [NA...	1	0	0.02	1
GO:0009019	tRNA (guanine-N1-)-methyltransferase act...	2	0	0.03	1
GO:0009036	type II site-specific deoxyribonuclease ...	1	0	0.02	1
GO:0009039	urease activity	1	0	0.02	1
GO:0009041	uridylate kinase activity	4	0	0.06	1
GO:0009045	xylose isomerase activity	3	0	0.05	1
GO:0009378	four-way junction helicase activity	1	0	0.02	1
GO:0009496	plastoquinol--plastocyanin reductase act...	2	0	0.03	1
GO:0009540	zeaxanthin epoxidase [overall] activity	1	0	0.02	1
GO:0009670	triose-phosphate:phosphate antiporter ac...	3	0	0.05	1
GO:0009671	nitrate:proton symporter activity	2	0	0.03	1
GO:0009673	low-affinity phosphate transmembrane tra...	1	0	0.02	1
GO:0009678	hydrogen-translocating pyrophosphatase a...	7	0	0.11	1
GO:0009679	hexose:proton symporter activity	1	0	0.02	1
GO:0009702	L-arabinokinase activity	2	0	0.03	1
GO:0009703	nitrate reductase (NADH) activity	2	0	0.03	1
GO:0009784	transmembrane receptor histidine kinase ...	1	0	0.02	1
GO:0009824	AMP dimethylallyltransferase activity	2	0	0.03	1
GO:0009881	photoreceptor activity	12	0	0.19	1
GO:0009882	blue light photoreceptor activity	5	0	0.08	1
GO:0009883	red or far-red light photoreceptor activ...	1	0	0.02	1
GO:0009884	cytokinin receptor activity	3	0	0.05	1
GO:0009885	transmembrane histidine kinase cytokinin...	1	0	0.02	1
GO:0009899	ent-kaurene synthase activity	1	0	0.02	1
GO:0009905	ent-copalyl diphosphate synthase activit...	1	0	0.02	1
GO:0009916	alternative oxidase activity	5	0	0.08	1
GO:0009918	sterol delta7 reductase activity	1	0	0.02	1
GO:0009927	histidine phosphotransfer kinase activit...	7	0	0.11	1
GO:0009931	calcium-dependent protein serine/threoni...	7	0	0.11	1
GO:0009940	amino-terminal vacuolar sorting propepti...	2	0	0.03	1
GO:0009973	adenylyl-sulfate reductase activity	2	0	0.03	1
GO:0009975	cyclase activity	24	0	0.38	1
GO:0009976	tocopherol cyclase activity	2	0	0.03	1
GO:0009977	proton motive force dependent protein tr...	2	0	0.03	1
GO:0009978	allene oxide synthase activity	3	0	0.05	1
GO:0009979	16:0 monogalactosyldiacylglycerol desatu...	2	0	0.03	1
GO:0009982	pseudouridine synthase activity	22	0	0.34	1
GO:0010011	auxin binding	12	0	0.19	1
GO:0010174	nucleoside transmembrane transporter act...	1	0	0.02	1
GO:0010175	sphingosine transmembrane transporter ac...	1	0	0.02	1
GO:0010176	homogentisate phytyltransferase activity	1	0	0.02	1
GO:0010178	IAA-amino acid conjugate hydrolase activ...	3	0	0.05	1
GO:0010179	IAA-Ala conjugate hydrolase activity	3	0	0.05	1
GO:0010180	thioglucosidase binding	2	0	0.03	1
GO:0010181	FMN binding	41	0	0.64	1
GO:0010209	vacuolar sorting signal binding	3	0	0.05	1
GO:0010210	IAA-Phe conjugate hydrolase activity	3	0	0.05	1
GO:0010211	IAA-Leu conjugate hydrolase activity	3	0	0.05	1
GO:0010242	oxygen evolving activity	1	0	0.02	1
GO:0010276	phytol kinase activity	1	0	0.02	1
GO:0010277	chlorophyllide a oxygenase [overall] act...	5	0	0.08	1
GO:0010280	UDP-L-rhamnose synthase activity	4	0	0.06	1
GO:0010285	L,L-diaminopimelate aminotransferase act...	2	0	0.03	1
GO:0010290	chlorophyll catabolite transmembrane tra...	1	0	0.02	1
GO:0010291	carotene beta-ring hydroxylase activity	2	0	0.03	1
GO:0010292	GTP:GDP antiporter activity	1	0	0.02	1
GO:0010293	abscisic aldehyde oxidase activity	2	0	0.03	1
GO:0010294	abscisic acid glucosyltransferase activi...	9	0	0.14	1
GO:0010296	prenylcysteine methylesterase activity	1	0	0.02	1
GO:0010297	heteropolysaccharide binding	2	0	0.03	1
GO:0010298	dihydrocamalexic acid decarboxylase acti...	5	0	0.08	1
GO:0010301	xanthoxin dehydrogenase activity	1	0	0.02	1
GO:0010303	limit dextrinase activity	1	0	0.02	1
GO:0010307	acetylglutamate kinase regulator activit...	1	0	0.02	1
GO:0010309	acireductone dioxygenase [iron(II)-requi...	5	0	0.08	1
GO:0010313	phytochrome binding	1	0	0.02	1
GO:0010326	methionine-oxo-acid transaminase activit...	2	0	0.03	1
GO:0010328	auxin influx transmembrane transporter a...	4	0	0.06	1
GO:0010329	auxin efflux transmembrane transporter a...	12	0	0.19	1
GO:0010331	gibberellin binding	3	0	0.05	1
GO:0010333	terpene synthase activity	9	0	0.14	1
GO:0010334	sesquiterpene synthase activity	1	0	0.02	1
GO:0010348	lithium:proton antiporter activity	1	0	0.02	1
GO:0010349	L-galactose dehydrogenase activity	2	0	0.03	1
GO:0010354	homogentisate prenyltransferase activity	2	0	0.03	1
GO:0010355	homogentisate farnesyltransferase activi...	1	0	0.02	1
GO:0010356	homogentisate geranylgeranyltransferase ...	1	0	0.02	1
GO:0010357	homogentisate solanesyltransferase activ...	1	0	0.02	1
GO:0010385	double-stranded methylated DNA binding	7	0	0.11	1
GO:0010420	polyprenyldihydroxybenzoate methyltransf...	1	0	0.02	1
GO:0010428	methyl-CpNpG binding	5	0	0.08	1
GO:0010429	methyl-CpNpN binding	5	0	0.08	1
GO:0010436	carotenoid dioxygenase activity	3	0	0.05	1
GO:0010484	H3 histone acetyltransferase activity	1	0	0.02	1
GO:0010485	H4 histone acetyltransferase activity	3	0	0.05	1
GO:0010486	manganese:proton antiporter activity	1	0	0.02	1
GO:0010487	thermospermine synthase activity	1	0	0.02	1
GO:0010521	telomerase inhibitor activity	5	0	0.08	1
GO:0010542	nitrate efflux transmembrane transporter...	1	0	0.02	1
GO:0010698	acetyltransferase activator activity	1	0	0.02	1
GO:0010857	calcium-dependent protein kinase activit...	7	0	0.11	1
GO:0010945	CoA pyrophosphatase activity	1	0	0.02	1
GO:0015020	glucuronosyltransferase activity	18	0	0.28	1
GO:0015037	peptide disulfide oxidoreductase activit...	6	0	0.09	1
GO:0015038	glutathione disulfide oxidoreductase act...	6	0	0.09	1
GO:0015057	thrombin-activated receptor activity	1	0	0.02	1
GO:0015085	calcium ion transmembrane transporter ac...	26	0	0.41	1
GO:0015086	cadmium ion transmembrane transporter ac...	8	0	0.13	1
GO:0015087	cobalt ion transmembrane transporter act...	3	0	0.05	1
GO:0015093	ferrous iron transmembrane transporter a...	5	0	0.08	1
GO:0015095	magnesium ion transmembrane transporter ...	15	0	0.23	1
GO:0015098	molybdate ion transmembrane transporter ...	2	0	0.03	1
GO:0015099	nickel cation transmembrane transporter ...	3	0	0.05	1
GO:0015101	organic cation transmembrane transporter...	10	0	0.16	1
GO:0015103	inorganic anion transmembrane transporte...	67	0	1.05	1
GO:0015105	arsenite transmembrane transporter activ...	8	0	0.13	1
GO:0015108	chloride transmembrane transporter activ...	10	0	0.16	1
GO:0015112	nitrate transmembrane transporter activi...	10	0	0.16	1
GO:0015114	phosphate ion transmembrane transporter ...	6	0	0.09	1
GO:0015116	sulfate transmembrane transporter activi...	11	0	0.17	1
GO:0015119	hexose phosphate transmembrane transport...	3	0	0.05	1
GO:0015120	phosphoglycerate transmembrane transport...	8	0	0.13	1
GO:0015121	phosphoenolpyruvate:phosphate antiporter...	4	0	0.06	1
GO:0015125	bile acid transmembrane transporter acti...	3	0	0.05	1
GO:0015129	lactate transmembrane transporter activi...	1	0	0.02	1
GO:0015131	oxaloacetate transmembrane transporter a...	2	0	0.03	1
GO:0015136	sialic acid transmembrane transporter ac...	4	0	0.06	1
GO:0015137	citrate transmembrane transporter activi...	1	0	0.02	1
GO:0015139	alpha-ketoglutarate transmembrane transp...	1	0	0.02	1
GO:0015140	malate transmembrane transporter activit...	3	0	0.05	1
GO:0015141	succinate transmembrane transporter acti...	1	0	0.02	1
GO:0015142	tricarboxylic acid transmembrane transpo...	2	0	0.03	1
GO:0015146	pentose transmembrane transporter activi...	2	0	0.03	1
GO:0015148	D-xylose transmembrane transporter activ...	2	0	0.03	1
GO:0015149	hexose transmembrane transporter activit...	8	0	0.13	1
GO:0015165	pyrimidine nucleotide-sugar transmembran...	7	0	0.11	1
GO:0015168	glycerol transmembrane transporter activ...	4	0	0.06	1
GO:0015171	amino acid transmembrane transporter act...	45	0	0.7	1
GO:0015172	acidic amino acid transmembrane transpor...	8	0	0.13	1
GO:0015173	aromatic amino acid transmembrane transp...	4	0	0.06	1
GO:0015174	basic amino acid transmembrane transport...	7	0	0.11	1
GO:0015175	neutral amino acid transmembrane transpo...	14	0	0.22	1
GO:0015179	L-amino acid transmembrane transporter a...	15	0	0.23	1
GO:0015180	L-alanine transmembrane transporter acti...	1	0	0.02	1
GO:0015181	arginine transmembrane transporter activ...	5	0	0.08	1
GO:0015185	gamma-aminobutyric acid transmembrane tr...	3	0	0.05	1
GO:0015189	L-lysine transmembrane transporter activ...	5	0	0.08	1
GO:0015193	L-proline transmembrane transporter acti...	7	0	0.11	1
GO:0015200	methylammonium transmembrane transporter...	1	0	0.02	1
GO:0015203	polyamine transmembrane transporter acti...	8	0	0.13	1
GO:0015204	urea transmembrane transporter activity	4	0	0.06	1
GO:0015205	nucleobase transmembrane transporter act...	17	0	0.27	1
GO:0015210	uracil transmembrane transporter activit...	2	0	0.03	1
GO:0015211	purine nucleoside transmembrane transpor...	12	0	0.19	1
GO:0015215	nucleotide transmembrane transporter act...	35	0	0.55	1
GO:0015216	purine nucleotide transmembrane transpor...	15	0	0.23	1
GO:0015217	ADP transmembrane transporter activity	7	0	0.11	1
GO:0015228	coenzyme A transmembrane transporter act...	2	0	0.03	1
GO:0015232	heme transporter activity	6	0	0.09	1
GO:0015238	drug transmembrane transporter activity	96	0	1.5	1
GO:0015245	fatty acid transmembrane transporter act...	2	0	0.03	1
GO:0015250	water channel activity	12	0	0.19	1
GO:0015267	channel activity	123	0	1.92	1
GO:0015269	calcium-activated potassium channel acti...	5	0	0.08	1
GO:0015271	outward rectifier potassium channel acti...	1	0	0.02	1
GO:0015276	ligand-gated ion channel activity	25	0	0.39	1
GO:0015288	porin activity	14	0	0.22	1
GO:0015296	anion:cation symporter activity	12	0	0.19	1
GO:0015297	antiporter activity	94	0	1.47	1
GO:0015298	solute:cation antiporter activity	28	0	0.44	1
GO:0015299	solute:proton antiporter activity	26	0	0.41	1
GO:0015301	anion:anion antiporter activity	11	0	0.17	1
GO:0015315	organophosphate:inorganic phosphate anti...	1	0	0.02	1
GO:0015334	high-affinity oligopeptide transmembrane...	1	0	0.02	1
GO:0015355	secondary active monocarboxylate transme...	7	0	0.11	1
GO:0015368	calcium:cation antiporter activity	5	0	0.08	1
GO:0015369	calcium:proton antiporter activity	4	0	0.06	1
GO:0015373	anion:sodium symporter activity	2	0	0.03	1
GO:0015377	cation:chloride symporter activity	2	0	0.03	1
GO:0015378	sodium:chloride symporter activity	2	0	0.03	1
GO:0015379	potassium:chloride symporter activity	2	0	0.03	1
GO:0015385	sodium:proton antiporter activity	5	0	0.08	1
GO:0015386	potassium:proton antiporter activity	3	0	0.05	1
GO:0015391	nucleobase:cation symporter activity	2	0	0.03	1
GO:0015398	high-affinity secondary active ammonium ...	3	0	0.05	1
GO:0015399	primary active transmembrane transporter...	163	0	2.55	1
GO:0015405	P-P-bond-hydrolysis-driven transmembrane...	160	0	2.5	1
GO:0015410	manganese-transporting ATPase activity	1	0	0.02	1
GO:0015415	ATPase-coupled phosphate ion transmembra...	2	0	0.03	1
GO:0015417	polyamine-transporting ATPase activity	3	0	0.05	1
GO:0015421	oligopeptide-transporting ATPase activit...	3	0	0.05	1
GO:0015431	glutathione S-conjugate-exporting ATPase...	1	0	0.02	1
GO:0015434	cadmium-transporting ATPase activity	1	0	0.02	1
GO:0015439	heme-transporting ATPase activity	2	0	0.03	1
GO:0015440	peptide-transporting ATPase activity	5	0	0.08	1
GO:0015446	ATPase-coupled arsenite transmembrane tr...	5	0	0.08	1
GO:0015450	P-P-bond-hydrolysis-driven protein trans...	20	0	0.31	1
GO:0015462	ATPase-coupled protein transmembrane tra...	2	0	0.03	1
GO:0015464	acetylcholine receptor activity	1	0	0.02	1
GO:0015491	cation:cation antiporter activity	15	0	0.23	1
GO:0015505	uracil:cation symporter activity	1	0	0.02	1
GO:0015513	high-affinity secondary active nitrite t...	3	0	0.05	1
GO:0015556	C4-dicarboxylate transmembrane transport...	4	0	0.06	1
GO:0015562	efflux transmembrane transporter activit...	16	0	0.25	1
GO:0015575	mannitol transmembrane transporter activ...	2	0	0.03	1
GO:0015576	sorbitol transmembrane transporter activ...	2	0	0.03	1
GO:0015591	D-ribose transmembrane transporter activ...	2	0	0.03	1
GO:0015603	iron chelate transmembrane transporter a...	3	0	0.05	1
GO:0015605	organophosphate ester transmembrane tran...	45	0	0.7	1
GO:0015607	fatty-acyl-CoA transmembrane transporter...	1	0	0.02	1
GO:0015616	DNA translocase activity	1	0	0.02	1
GO:0015631	tubulin binding	40	0	0.63	1
GO:0015633	zinc-transporting ATPase activity	1	0	0.02	1
GO:0015651	quaternary ammonium group transmembrane ...	1	0	0.02	1
GO:0015658	branched-chain amino acid transmembrane ...	2	0	0.03	1
GO:0015662	ATPase activity, coupled to transmembran...	47	0	0.74	1
GO:0015666	restriction endodeoxyribonuclease activi...	1	0	0.02	1
GO:0015667	site-specific DNA-methyltransferase (cyt...	1	0	0.02	1
GO:0015922	aspartate oxidase activity	2	0	0.03	1
GO:0015923	mannosidase activity	10	0	0.16	1
GO:0015924	mannosyl-oligosaccharide mannosidase act...	5	0	0.08	1
GO:0015926	glucosidase activity	62	0	0.97	1
GO:0015928	fucosidase activity	7	0	0.11	1
GO:0015929	hexosaminidase activity	6	0	0.09	1
GO:0015930	glutamate synthase activity	3	0	0.05	1
GO:0015932	nucleobase-containing compound transmemb...	58	0	0.91	1
GO:0016002	sulfite reductase activity	1	0	0.02	1
GO:0016004	phospholipase activator activity	3	0	0.05	1
GO:0016018	cyclosporin A binding	3	0	0.05	1
GO:0016040	glutamate synthase (NADH) activity	1	0	0.02	1
GO:0016041	glutamate synthase (ferredoxin) activity	2	0	0.03	1
GO:0016149	translation release factor activity, cod...	9	0	0.14	1
GO:0016151	nickel cation binding	3	0	0.05	1
GO:0016157	sucrose synthase activity	7	0	0.11	1
GO:0016160	amylase activity	14	0	0.22	1
GO:0016161	beta-amylase activity	10	0	0.16	1
GO:0016166	phytoene dehydrogenase activity	1	0	0.02	1
GO:0016168	chlorophyll binding	34	0	0.53	1
GO:0016174	NAD(P)H oxidase activity	2	0	0.03	1
GO:0016208	AMP binding	1	0	0.02	1
GO:0016210	naringenin-chalcone synthase activity	2	0	0.03	1
GO:0016211	ammonia ligase activity	7	0	0.11	1
GO:0016215	acyl-CoA desaturase activity	2	0	0.03	1
GO:0016216	isopenicillin-N synthase activity	9	0	0.14	1
GO:0016229	steroid dehydrogenase activity	20	0	0.31	1
GO:0016231	beta-N-acetylglucosaminidase activity	1	0	0.02	1
GO:0016247	channel regulator activity	2	0	0.03	1
GO:0016262	protein N-acetylglucosaminyltransferase ...	4	0	0.06	1
GO:0016273	arginine N-methyltransferase activity	4	0	0.06	1
GO:0016274	protein-arginine N-methyltransferase act...	4	0	0.06	1
GO:0016277	[myelin basic protein]-arginine N-methyl...	1	0	0.02	1
GO:0016278	lysine N-methyltransferase activity	46	0	0.72	1
GO:0016279	protein-lysine N-methyltransferase activ...	46	0	0.72	1
GO:0016289	CoA hydrolase activity	6	0	0.09	1
GO:0016295	myristoyl-[acyl-carrier-protein] hydrola...	1	0	0.02	1
GO:0016296	palmitoyl-[acyl-carrier-protein] hydrola...	1	0	0.02	1
GO:0016297	acyl-[acyl-carrier-protein] hydrolase ac...	2	0	0.03	1
GO:0016307	phosphatidylinositol phosphate kinase ac...	25	0	0.39	1
GO:0016312	inositol bisphosphate phosphatase activi...	3	0	0.05	1
GO:0016407	acetyltransferase activity	90	0	1.41	1
GO:0016408	C-acyltransferase activity	11	0	0.17	1
GO:0016409	palmitoyltransferase activity	4	0	0.06	1
GO:0016410	N-acyltransferase activity	80	0	1.25	1
GO:0016415	octanoyltransferase activity	2	0	0.03	1
GO:0016417	S-acyltransferase activity	12	0	0.19	1
GO:0016418	S-acetyltransferase activity	6	0	0.09	1
GO:0016419	S-malonyltransferase activity	1	0	0.02	1
GO:0016420	malonyltransferase activity	8	0	0.13	1
GO:0016421	CoA carboxylase activity	12	0	0.19	1
GO:0016422	mRNA (2'-O-methyladenosine-N6-)-methyltr...	2	0	0.03	1
GO:0016423	tRNA (guanine) methyltransferase activit...	8	0	0.13	1
GO:0016426	tRNA (adenine) methyltransferase activit...	3	0	0.05	1
GO:0016427	tRNA (cytosine) methyltransferase activi...	2	0	0.03	1
GO:0016428	tRNA (cytosine-5-)-methyltransferase act...	2	0	0.03	1
GO:0016429	tRNA (adenine-N1-)-methyltransferase act...	3	0	0.05	1
GO:0016433	rRNA (adenine) methyltransferase activit...	4	0	0.06	1
GO:0016453	C-acetyltransferase activity	1	0	0.02	1
GO:0016454	C-palmitoyltransferase activity	3	0	0.05	1
GO:0016463	zinc-exporting ATPase activity	4	0	0.06	1
GO:0016508	long-chain-enoyl-CoA hydratase activity	1	0	0.02	1
GO:0016530	metallochaperone activity	5	0	0.08	1
GO:0016531	copper chaperone activity	3	0	0.05	1
GO:0016538	cyclin-dependent protein serine/threonin...	11	0	0.17	1
GO:0016597	amino acid binding	68	0	1.06	1
GO:0016603	glutaminyl-peptide cyclotransferase acti...	1	0	0.02	1
GO:0016614	oxidoreductase activity, acting on CH-OH...	203	0	3.17	1
GO:0016615	malate dehydrogenase activity	15	0	0.23	1
GO:0016616	oxidoreductase activity, acting on the C...	179	0	2.8	1
GO:0016618	hydroxypyruvate reductase activity	4	0	0.06	1
GO:0016621	cinnamoyl-CoA reductase activity	2	0	0.03	1
GO:0016623	oxidoreductase activity, acting on the a...	2	0	0.03	1
GO:0016624	oxidoreductase activity, acting on the a...	9	0	0.14	1
GO:0016627	oxidoreductase activity, acting on the C...	97	0	1.52	1
GO:0016628	oxidoreductase activity, acting on the C...	57	0	0.89	1
GO:0016630	protochlorophyllide reductase activity	5	0	0.08	1
GO:0016631	enoyl-[acyl-carrier-protein] reductase a...	1	0	0.02	1
GO:0016632	oxidoreductase activity, acting on the C...	2	0	0.03	1
GO:0016633	galactonolactone dehydrogenase activity	2	0	0.03	1
GO:0016634	oxidoreductase activity, acting on the C...	11	0	0.17	1
GO:0016635	oxidoreductase activity, acting on the C...	7	0	0.11	1
GO:0016636	oxidoreductase activity, acting on the C...	2	0	0.03	1
GO:0016641	oxidoreductase activity, acting on the C...	23	0	0.36	1
GO:0016642	oxidoreductase activity, acting on the C...	1	0	0.02	1
GO:0016643	oxidoreductase activity, acting on the C...	2	0	0.03	1
GO:0016645	oxidoreductase activity, acting on the C...	32	0	0.5	1
GO:0016646	oxidoreductase activity, acting on the C...	23	0	0.36	1
GO:0016647	oxidoreductase activity, acting on the C...	4	0	0.06	1
GO:0016649	oxidoreductase activity, acting on the C...	1	0	0.02	1
GO:0016653	oxidoreductase activity, acting on NAD(P...	4	0	0.06	1
GO:0016656	monodehydroascorbate reductase (NADH) ac...	4	0	0.06	1
GO:0016657	oxidoreductase activity, acting on NAD(P...	1	0	0.02	1
GO:0016661	oxidoreductase activity, acting on other...	11	0	0.17	1
GO:0016662	oxidoreductase activity, acting on other...	3	0	0.05	1
GO:0016663	oxidoreductase activity, acting on other...	1	0	0.02	1
GO:0016664	oxidoreductase activity, acting on other...	1	0	0.02	1
GO:0016670	oxidoreductase activity, acting on a sul...	6	0	0.09	1
GO:0016671	oxidoreductase activity, acting on a sul...	38	0	0.59	1
GO:0016672	oxidoreductase activity, acting on a sul...	3	0	0.05	1
GO:0016673	oxidoreductase activity, acting on a sul...	1	0	0.02	1
GO:0016679	oxidoreductase activity, acting on diphe...	32	0	0.5	1
GO:0016681	oxidoreductase activity, acting on diphe...	12	0	0.19	1
GO:0016682	oxidoreductase activity, acting on diphe...	20	0	0.31	1
GO:0016688	L-ascorbate peroxidase activity	8	0	0.13	1
GO:0016695	oxidoreductase activity, acting on hydro...	1	0	0.02	1
GO:0016699	oxidoreductase activity, acting on hydro...	1	0	0.02	1
GO:0016703	oxidoreductase activity, acting on singl...	6	0	0.09	1
GO:0016706	oxidoreductase activity, acting on paire...	104	0	1.63	1
GO:0016708	oxidoreductase activity, acting on paire...	2	0	0.03	1
GO:0016709	oxidoreductase activity, acting on paire...	44	0	0.69	1
GO:0016712	oxidoreductase activity, acting on paire...	3	0	0.05	1
GO:0016717	oxidoreductase activity, acting on paire...	14	0	0.22	1
GO:0016721	oxidoreductase activity, acting on super...	10	0	0.16	1
GO:0016722	oxidoreductase activity, oxidizing metal...	13	0	0.2	1
GO:0016723	oxidoreductase activity, oxidizing metal...	4	0	0.06	1
GO:0016724	oxidoreductase activity, oxidizing metal...	9	0	0.14	1
GO:0016725	oxidoreductase activity, acting on CH or...	10	0	0.16	1
GO:0016726	oxidoreductase activity, acting on CH or...	4	0	0.06	1
GO:0016727	oxidoreductase activity, acting on CH or...	3	0	0.05	1
GO:0016728	oxidoreductase activity, acting on CH or...	4	0	0.06	1
GO:0016730	oxidoreductase activity, acting on iron-...	9	0	0.14	1
GO:0016731	oxidoreductase activity, acting on iron-...	5	0	0.08	1
GO:0016742	hydroxymethyl-, formyl- and related tran...	18	0	0.28	1
GO:0016743	carboxyl- or carbamoyltransferase activi...	4	0	0.06	1
GO:0016744	transferase activity, transferring aldeh...	11	0	0.17	1
GO:0016748	succinyltransferase activity	3	0	0.05	1
GO:0016751	S-succinyltransferase activity	3	0	0.05	1
GO:0016752	sinapoyltransferase activity	9	0	0.14	1
GO:0016755	transferase activity, transferring amino...	8	0	0.13	1
GO:0016756	glutathione gamma-glutamylcysteinyltrans...	5	0	0.08	1
GO:0016759	cellulose synthase activity	30	0	0.47	1
GO:0016760	cellulose synthase (UDP-forming) activit...	30	0	0.47	1
GO:0016767	geranylgeranyl-diphosphate geranylgerany...	1	0	0.02	1
GO:0016768	spermine synthase activity	3	0	0.05	1
GO:0016769	transferase activity, transferring nitro...	55	0	0.86	1
GO:0016774	phosphotransferase activity, carboxyl gr...	16	0	0.25	1
GO:0016775	phosphotransferase activity, nitrogenous...	32	0	0.5	1
GO:0016776	phosphotransferase activity, phosphate g...	28	0	0.44	1
GO:0016778	diphosphotransferase activity	15	0	0.23	1
GO:0016780	phosphotransferase activity, for other s...	13	0	0.2	1
GO:0016781	phosphotransferase activity, paired acce...	5	0	0.08	1
GO:0016782	transferase activity, transferring sulfu...	31	0	0.48	1
GO:0016783	sulfurtransferase activity	15	0	0.23	1
GO:0016790	thiolester hydrolase activity	80	0	1.25	1
GO:0016793	triphosphoric monoester hydrolase activi...	2	0	0.03	1
GO:0016794	diphosphoric monoester hydrolase activit...	2	0	0.03	1
GO:0016796	exonuclease activity, active with either...	29	0	0.45	1
GO:0016801	hydrolase activity, acting on ether bond...	5	0	0.08	1
GO:0016802	trialkylsulfonium hydrolase activity	4	0	0.06	1
GO:0016803	ether hydrolase activity	1	0	0.02	1
GO:0016807	cysteine-type carboxypeptidase activity	1	0	0.02	1
GO:0016810	hydrolase activity, acting on carbon-nit...	94	0	1.47	1
GO:0016811	hydrolase activity, acting on carbon-nit...	47	0	0.74	1
GO:0016812	hydrolase activity, acting on carbon-nit...	15	0	0.23	1
GO:0016813	hydrolase activity, acting on carbon-nit...	6	0	0.09	1
GO:0016814	hydrolase activity, acting on carbon-nit...	17	0	0.27	1
GO:0016815	hydrolase activity, acting on carbon-nit...	1	0	0.02	1
GO:0016819	hydrolase activity, acting on acid anhyd...	5	0	0.08	1
GO:0016822	hydrolase activity, acting on acid carbo...	1	0	0.02	1
GO:0016823	hydrolase activity, acting on acid carbo...	1	0	0.02	1
GO:0016830	carbon-carbon lyase activity	121	0	1.89	1
GO:0016831	carboxy-lyase activity	67	0	1.05	1
GO:0016832	aldehyde-lyase activity	28	0	0.44	1
GO:0016833	oxo-acid-lyase activity	9	0	0.14	1
GO:0016836	hydro-lyase activity	77	0	1.2	1
GO:0016837	carbon-oxygen lyase activity, acting on ...	11	0	0.17	1
GO:0016838	carbon-oxygen lyase activity, acting on ...	18	0	0.28	1
GO:0016840	carbon-nitrogen lyase activity	21	0	0.33	1
GO:0016841	ammonia-lyase activity	8	0	0.13	1
GO:0016842	amidine-lyase activity	4	0	0.06	1
GO:0016843	amine-lyase activity	8	0	0.13	1
GO:0016844	strictosidine synthase activity	8	0	0.13	1
GO:0016846	carbon-sulfur lyase activity	30	0	0.47	1
GO:0016849	phosphorus-oxygen lyase activity	18	0	0.28	1
GO:0016855	racemase and epimerase activity, acting ...	3	0	0.05	1
GO:0016856	racemase and epimerase activity, acting ...	2	0	0.03	1
GO:0016859	cis-trans isomerase activity	78	0	1.22	1
GO:0016861	intramolecular oxidoreductase activity, ...	20	0	0.31	1
GO:0016862	intramolecular oxidoreductase activity, ...	24	0	0.38	1
GO:0016864	intramolecular oxidoreductase activity, ...	23	0	0.36	1
GO:0016866	intramolecular transferase activity	59	0	0.92	1
GO:0016867	intramolecular transferase activity, tra...	1	0	0.02	1
GO:0016868	intramolecular transferase activity, pho...	17	0	0.27	1
GO:0016869	intramolecular transferase activity, tra...	2	0	0.03	1
GO:0016871	cycloartenol synthase activity	1	0	0.02	1
GO:0016872	intramolecular lyase activity	10	0	0.16	1
GO:0016875	ligase activity, forming carbon-oxygen b...	84	0	1.31	1
GO:0016880	acid-ammonia (or amide) ligase activity	7	0	0.11	1
GO:0016882	cyclo-ligase activity	10	0	0.16	1
GO:0016884	carbon-nitrogen ligase activity, with gl...	20	0	0.31	1
GO:0016885	ligase activity, forming carbon-carbon b...	12	0	0.19	1
GO:0016886	ligase activity, forming phosphoric este...	3	0	0.05	1
GO:0016888	endodeoxyribonuclease activity, producin...	7	0	0.11	1
GO:0016891	endoribonuclease activity, producing 5'-...	59	0	0.92	1
GO:0016892	endoribonuclease activity, producing 3'-...	7	0	0.11	1
GO:0016893	endonuclease activity, active with eithe...	66	0	1.03	1
GO:0016894	endonuclease activity, active with eithe...	7	0	0.11	1
GO:0016896	exoribonuclease activity, producing 5'-p...	29	0	0.45	1
GO:0016898	oxidoreductase activity, acting on the C...	1	0	0.02	1
GO:0016899	oxidoreductase activity, acting on the C...	10	0	0.16	1
GO:0016901	oxidoreductase activity, acting on the C...	5	0	0.08	1
GO:0016905	myosin heavy chain kinase activity	7	0	0.11	1
GO:0016917	GABA receptor activity	4	0	0.06	1
GO:0016972	thiol oxidase activity	3	0	0.05	1
GO:0016979	lipoate-protein ligase activity	5	0	0.08	1
GO:0016984	ribulose-bisphosphate carboxylase activi...	8	0	0.13	1
GO:0016987	sigma factor activity	7	0	0.11	1
GO:0016992	lipoate synthase activity	4	0	0.06	1
GO:0017016	Ras GTPase binding	21	0	0.33	1
GO:0017017	MAP kinase tyrosine/serine/threonine pho...	2	0	0.03	1
GO:0017025	TBP-class protein binding	1	0	0.02	1
GO:0017040	N-acylsphingosine amidohydrolase activit...	2	0	0.03	1
GO:0017048	Rho GTPase binding	12	0	0.19	1
GO:0017050	D-erythro-sphingosine kinase activity	1	0	0.02	1
GO:0017056	structural constituent of nuclear pore	3	0	0.05	1
GO:0017069	snRNA binding	11	0	0.17	1
GO:0017070	U6 snRNA binding	2	0	0.03	1
GO:0017077	oxidative phosphorylation uncoupler acti...	3	0	0.05	1
GO:0017089	glycolipid transporter activity	4	0	0.06	1
GO:0017091	AU-rich element binding	2	0	0.03	1
GO:0017110	nucleoside-diphosphatase activity	1	0	0.02	1
GO:0017112	Rab guanyl-nucleotide exchange factor ac...	6	0	0.09	1
GO:0017113	dihydropyrimidine dehydrogenase (NADP+) ...	1	0	0.02	1
GO:0017116	single-stranded DNA-dependent ATP-depend...	4	0	0.06	1
GO:0017118	lipoyltransferase activity	1	0	0.02	1
GO:0017136	NAD-dependent histone deacetylase activi...	10	0	0.16	1
GO:0017137	Rab GTPase binding	7	0	0.11	1
GO:0017150	tRNA dihydrouridine synthase activity	4	0	0.06	1
GO:0017151	DEAD/H-box RNA helicase binding	3	0	0.05	1
GO:0017153	sodium:dicarboxylate symporter activity	6	0	0.09	1
GO:0017169	CDP-alcohol phosphatidyltransferase acti...	8	0	0.13	1
GO:0017176	phosphatidylinositol N-acetylglucosaminy...	6	0	0.09	1
GO:0018024	histone-lysine N-methyltransferase activ...	45	0	0.7	1
GO:0018271	biotin-protein ligase activity	4	0	0.06	1
GO:0018454	acetoacetyl-CoA reductase activity	1	0	0.02	1
GO:0018456	aryl-alcohol dehydrogenase (NAD+) activi...	2	0	0.03	1
GO:0018479	benzaldehyde dehydrogenase (NAD+) activi...	2	0	0.03	1
GO:0018488	aryl-aldehyde oxidase activity	2	0	0.03	1
GO:0018492	carbon-monoxide dehydrogenase (acceptor)...	1	0	0.02	1
GO:0018548	pentaerythritol trinitrate reductase act...	4	0	0.06	1
GO:0018580	nitronate monooxygenase activity	1	0	0.02	1
GO:0018708	thiol S-methyltransferase activity	2	0	0.03	1
GO:0018738	S-formylglutathione hydrolase activity	1	0	0.02	1
GO:0018822	nitrile hydratase activity	1	0	0.02	1
GO:0018826	methionine gamma-lyase activity	2	0	0.03	1
GO:0018858	benzoate-CoA ligase activity	3	0	0.05	1
GO:0019003	GDP binding	3	0	0.05	1
GO:0019107	myristoyltransferase activity	1	0	0.02	1
GO:0019133	choline monooxygenase activity	2	0	0.03	1
GO:0019135	deoxyhypusine monooxygenase activity	1	0	0.02	1
GO:0019136	deoxynucleoside kinase activity	3	0	0.05	1
GO:0019137	thioglucosidase activity	4	0	0.06	1
GO:0019139	cytokinin dehydrogenase activity	3	0	0.05	1
GO:0019144	ADP-sugar diphosphatase activity	2	0	0.03	1
GO:0019145	aminobutyraldehyde dehydrogenase activit...	2	0	0.03	1
GO:0019148	D-cysteine desulfhydrase activity	1	0	0.02	1
GO:0019154	glycolate dehydrogenase activity	1	0	0.02	1
GO:0019156	isoamylase activity	3	0	0.05	1
GO:0019171	3-hydroxyacyl-[acyl-carrier-protein] deh...	2	0	0.03	1
GO:0019187	beta-1,4-mannosyltransferase activity	12	0	0.19	1
GO:0019200	carbohydrate kinase activity	41	0	0.64	1
GO:0019202	amino acid kinase activity	12	0	0.19	1
GO:0019205	nucleobase-containing compound kinase ac...	46	0	0.72	1
GO:0019206	nucleoside kinase activity	20	0	0.31	1
GO:0019208	phosphatase regulator activity	35	0	0.55	1
GO:0019212	phosphatase inhibitor activity	6	0	0.09	1
GO:0019213	deacetylase activity	15	0	0.23	1
GO:0019238	cyclohydrolase activity	9	0	0.14	1
GO:0019239	deaminase activity	11	0	0.17	1
GO:0019706	protein-cysteine S-palmitoyltransferase ...	1	0	0.02	1
GO:0019707	protein-cysteine S-acyltransferase activ...	1	0	0.02	1
GO:0019776	Atg8 ligase activity	4	0	0.06	1
GO:0019779	Atg8 activating enzyme activity	5	0	0.08	1
GO:0019781	NEDD8 activating enzyme activity	2	0	0.03	1
GO:0019783	ubiquitin-like protein-specific protease...	19	0	0.3	1
GO:0019788	NEDD8 transferase activity	2	0	0.03	1
GO:0019789	SUMO transferase activity	4	0	0.06	1
GO:0019798	procollagen-proline dioxygenase activity	4	0	0.06	1
GO:0019808	polyamine binding	1	0	0.02	1
GO:0019825	oxygen binding	8	0	0.13	1
GO:0019829	cation-transporting ATPase activity	89	0	1.39	1
GO:0019842	vitamin binding	137	0	2.14	1
GO:0019888	protein phosphatase regulator activity	35	0	0.55	1
GO:0019900	kinase binding	3	0	0.05	1
GO:0019901	protein kinase binding	3	0	0.05	1
GO:0019903	protein phosphatase binding	3	0	0.05	1
GO:0019904	protein domain specific binding	2	0	0.03	1
GO:0019912	cyclin-dependent protein kinase activati...	1	0	0.02	1
GO:0019948	SUMO activating enzyme activity	3	0	0.05	1
GO:0019955	cytokine binding	1	0	0.02	1
GO:0022803	passive transmembrane transporter activi...	123	0	1.92	1
GO:0022821	potassium ion antiporter activity	3	0	0.05	1
GO:0022824	transmitter-gated ion channel activity	17	0	0.27	1
GO:0022829	wide pore channel activity	14	0	0.22	1
GO:0022832	voltage-gated channel activity	50	0	0.78	1
GO:0022834	ligand-gated channel activity	25	0	0.39	1
GO:0022835	transmitter-gated channel activity	17	0	0.27	1
GO:0022836	gated channel activity	63	0	0.99	1
GO:0022838	substrate-specific channel activity	119	0	1.86	1
GO:0022839	ion gated channel activity	63	0	0.99	1
GO:0022843	voltage-gated cation channel activity	32	0	0.5	1
GO:0022853	active ion transmembrane transporter act...	91	0	1.42	1
GO:0022858	alanine transmembrane transporter activi...	1	0	0.02	1
GO:0022884	macromolecule transmembrane transporter ...	21	0	0.33	1
GO:0030060	L-malate dehydrogenase activity	7	0	0.11	1
GO:0030145	manganese ion binding	28	0	0.44	1
GO:0030151	molybdenum ion binding	9	0	0.14	1
GO:0030170	pyridoxal phosphate binding	93	0	1.45	1
GO:0030247	polysaccharide binding	62	0	0.97	1
GO:0030248	cellulose binding	3	0	0.05	1
GO:0030267	glyoxylate reductase (NADP) activity	5	0	0.08	1
GO:0030275	LRR domain binding	1	0	0.02	1
GO:0030276	clathrin binding	7	0	0.11	1
GO:0030291	protein serine/threonine kinase inhibito...	10	0	0.16	1
GO:0030332	cyclin binding	1	0	0.02	1
GO:0030337	DNA polymerase processivity factor activ...	1	0	0.02	1
GO:0030371	translation repressor activity	4	0	0.06	1
GO:0030378	serine racemase activity	1	0	0.02	1
GO:0030410	nicotianamine synthase activity	4	0	0.06	1
GO:0030414	peptidase inhibitor activity	23	0	0.36	1
GO:0030504	inorganic diphosphate transmembrane tran...	1	0	0.02	1
GO:0030515	snoRNA binding	7	0	0.11	1
GO:0030523	dihydrolipoamide S-acyltransferase activ...	6	0	0.09	1
GO:0030527	structural constituent of chromatin	4	0	0.06	1
GO:0030544	Hsp70 protein binding	6	0	0.09	1
GO:0030545	receptor regulator activity	10	0	0.16	1
GO:0030551	cyclic nucleotide binding	13	0	0.2	1
GO:0030552	cAMP binding	12	0	0.19	1
GO:0030553	cGMP binding	12	0	0.19	1
GO:0030570	pectate lyase activity	11	0	0.17	1
GO:0030572	phosphatidyltransferase activity	1	0	0.02	1
GO:0030580	quinone cofactor methyltransferase activ...	1	0	0.02	1
GO:0030594	neurotransmitter receptor activity	20	0	0.31	1
GO:0030597	RNA glycosylase activity	1	0	0.02	1
GO:0030598	rRNA N-glycosylase activity	1	0	0.02	1
GO:0030599	pectinesterase activity	77	0	1.2	1
GO:0030611	arsenate reductase activity	1	0	0.02	1
GO:0030613	oxidoreductase activity, acting on phosp...	1	0	0.02	1
GO:0030614	oxidoreductase activity, acting on phosp...	1	0	0.02	1
GO:0030619	U1 snRNA binding	4	0	0.06	1
GO:0030620	U2 snRNA binding	2	0	0.03	1
GO:0030695	GTPase regulator activity	122	0	1.91	1
GO:0030732	methionine S-methyltransferase activity	2	0	0.03	1
GO:0030785	[ribulose-bisphosphate carboxylase]-lysi...	2	0	0.03	1
GO:0030899	calcium-dependent ATPase activity	1	0	0.02	1
GO:0030942	endoplasmic reticulum signal peptide bin...	6	0	0.09	1
GO:0030946	protein tyrosine phosphatase activity, m...	1	0	0.02	1
GO:0030955	potassium ion binding	14	0	0.22	1
GO:0030976	thiamine pyrophosphate binding	7	0	0.11	1
GO:0030983	mismatched DNA binding	13	0	0.2	1
GO:0031071	cysteine desulfurase activity	2	0	0.03	1
GO:0031072	heat shock protein binding	6	0	0.09	1
GO:0031078	histone deacetylase activity (H3-K14 spe...	10	0	0.16	1
GO:0031127	alpha-(1,2)-fucosyltransferase activity	9	0	0.14	1
GO:0031177	phosphopantetheine binding	3	0	0.05	1
GO:0031210	phosphatidylcholine binding	1	0	0.02	1
GO:0031219	levanase activity	1	0	0.02	1
GO:0031267	small GTPase binding	21	0	0.33	1
GO:0031386	protein tag	4	0	0.06	1
GO:0031418	L-ascorbic acid binding	33	0	0.52	1
GO:0031420	alkali metal ion binding	14	0	0.22	1
GO:0031490	chromatin DNA binding	4	0	0.06	1
GO:0031491	nucleosome binding	6	0	0.09	1
GO:0031492	nucleosomal DNA binding	1	0	0.02	1
GO:0031516	far-red light photoreceptor activity	1	0	0.02	1
GO:0031543	peptidyl-proline dioxygenase activity	4	0	0.06	1
GO:0031559	oxidosqualene cyclase activity	6	0	0.09	1
GO:0031593	polyubiquitin modification-dependent pro...	3	0	0.05	1
GO:0031624	ubiquitin conjugating enzyme binding	1	0	0.02	1
GO:0031625	ubiquitin protein ligase binding	3	0	0.05	1
GO:0032041	NAD-dependent histone deacetylase activi...	10	0	0.16	1
GO:0032129	histone deacetylase activity (H3-K9 spec...	10	0	0.16	1
GO:0032135	DNA insertion or deletion binding	3	0	0.05	1
GO:0032137	guanine/thymine mispair binding	2	0	0.03	1
GO:0032138	single base insertion or deletion bindin...	2	0	0.03	1
GO:0032182	ubiquitin-like protein binding	24	0	0.38	1
GO:0032296	double-stranded RNA-specific ribonucleas...	8	0	0.13	1
GO:0032404	mismatch repair complex binding	3	0	0.05	1
GO:0032407	MutSalpha complex binding	3	0	0.05	1
GO:0032441	pheophorbide a oxygenase activity	1	0	0.02	1
GO:0032442	phenylcoumaran benzylic ether reductase ...	2	0	0.03	1
GO:0032450	maltose alpha-glucosidase activity	4	0	0.06	1
GO:0032451	demethylase activity	4	0	0.06	1
GO:0032452	histone demethylase activity	2	0	0.03	1
GO:0032453	histone demethylase activity (H3-K4 spec...	2	0	0.03	1
GO:0032542	sulfiredoxin activity	1	0	0.02	1
GO:0032791	lead ion binding	2	0	0.03	1
GO:0032934	sterol binding	3	0	0.05	1
GO:0032947	protein-containing complex scaffold acti...	1	0	0.02	1
GO:0033170	protein-DNA loading ATPase activity	3	0	0.05	1
GO:0033218	amide binding	69	0	1.08	1
GO:0033220	amide-transporting ATPase activity	5	0	0.08	1
GO:0033549	MAP kinase phosphatase activity	11	0	0.17	1
GO:0033550	MAP kinase tyrosine phosphatase activity	1	0	0.02	1
GO:0033558	protein deacetylase activity	14	0	0.22	1
GO:0033612	receptor serine/threonine kinase binding	3	0	0.05	1
GO:0033613	activating transcription factor binding	1	0	0.02	1
GO:0033677	DNA/RNA helicase activity	4	0	0.06	1
GO:0033680	ATP-dependent DNA/RNA helicase activity	4	0	0.06	1
GO:0033721	aldehyde dehydrogenase (NADP+) activity	3	0	0.05	1
GO:0033730	arogenate dehydrogenase (NADP+) activity	3	0	0.05	1
GO:0033741	adenylyl-sulfate reductase (glutathione)...	4	0	0.06	1
GO:0033743	peptide-methionine (R)-S-oxide reductase...	5	0	0.08	1
GO:0033764	steroid dehydrogenase activity, acting o...	14	0	0.22	1
GO:0033765	steroid dehydrogenase activity, acting o...	1	0	0.02	1
GO:0033818	beta-ketoacyl-acyl-carrier-protein synth...	2	0	0.03	1
GO:0033819	lipoyl(octanoyl) transferase activity	1	0	0.02	1
GO:0033828	glucosylglycerol-phosphate synthase acti...	1	0	0.02	1
GO:0033840	NDP-glucose-starch glucosyltransferase a...	1	0	0.02	1
GO:0033853	aspartate-prephenate aminotransferase ac...	1	0	0.02	1
GO:0033854	glutamate-prephenate aminotransferase ac...	1	0	0.02	1
GO:0033855	nicotianamine aminotransferase activity	4	0	0.06	1
GO:0033862	UMP kinase activity	2	0	0.03	1
GO:0033897	ribonuclease T2 activity	7	0	0.11	1
GO:0033907	beta-D-fucosidase activity	3	0	0.05	1
GO:0033925	mannosyl-glycoprotein endo-beta-N-acetyl...	2	0	0.03	1
GO:0033926	glycopeptide alpha-N-acetylgalactosamini...	4	0	0.06	1
GO:0033947	mannosylglycoprotein endo-beta-mannosida...	1	0	0.02	1
GO:0033961	cis-stilbene-oxide hydrolase activity	1	0	0.02	1
GO:0033971	hydroxyisourate hydrolase activity	6	0	0.09	1
GO:0034002	(R)-limonene synthase activity	1	0	0.02	1
GO:0034038	deoxyhypusine synthase activity	2	0	0.03	1
GO:0034046	poly(G) binding	1	0	0.02	1
GO:0034062	5'-3' RNA polymerase activity	3	0	0.05	1
GO:0034072	squalene cyclase activity	1	0	0.02	1
GO:0034074	marneral synthase activity	4	0	0.06	1
GO:0034075	arabidiol synthase activity	4	0	0.06	1
GO:0034212	peptide N-acetyltransferase activity	24	0	0.38	1
GO:0034256	chlorophyll(ide) b reductase activity	2	0	0.03	1
GO:0034432	bis(5'-adenosyl)-pentaphosphatase activi...	3	0	0.05	1
GO:0034450	ubiquitin-ubiquitin ligase activity	2	0	0.03	1
GO:0034479	phosphatidylglycerol phospholipase C act...	2	0	0.03	1
GO:0034593	phosphatidylinositol bisphosphate phosph...	16	0	0.25	1
GO:0034594	phosphatidylinositol trisphosphate phosp...	1	0	0.02	1
GO:0034618	arginine binding	2	0	0.03	1
GO:0034639	L-amino acid efflux transmembrane transp...	2	0	0.03	1
GO:0034739	histone deacetylase activity (H4-K16 spe...	10	0	0.16	1
GO:0034768	(E)-beta-ocimene synthase activity	1	0	0.02	1
GO:0034979	NAD-dependent protein deacetylase activi...	11	0	0.17	1
GO:0035064	methylated histone binding	14	0	0.22	1
GO:0035091	phosphatidylinositol binding	40	0	0.63	1
GO:0035173	histone kinase activity	3	0	0.05	1
GO:0035174	histone serine kinase activity	2	0	0.03	1
GO:0035175	histone kinase activity (H3-S10 specific...	2	0	0.03	1
GO:0035184	histone threonine kinase activity	1	0	0.02	1
GO:0035197	siRNA binding	5	0	0.08	1
GO:0035198	miRNA binding	6	0	0.09	1
GO:0035241	protein-arginine omega-N monomethyltrans...	1	0	0.02	1
GO:0035242	protein-arginine omega-N asymmetric meth...	1	0	0.02	1
GO:0035250	UDP-galactosyltransferase activity	18	0	0.28	1
GO:0035252	UDP-xylosyltransferase activity	10	0	0.16	1
GO:0035257	nuclear hormone receptor binding	2	0	0.03	1
GO:0035258	steroid hormone receptor binding	2	0	0.03	1
GO:0035402	histone kinase activity (H3-T11 specific...	1	0	0.02	1
GO:0035438	cyclic-di-GMP binding	1	0	0.02	1
GO:0035514	DNA demethylase activity	1	0	0.02	1
GO:0035529	NADH pyrophosphatase activity	1	0	0.02	1
GO:0035560	pheophoridase activity	1	0	0.02	1
GO:0035613	RNA stem-loop binding	2	0	0.03	1
GO:0035614	snRNA stem-loop binding	1	0	0.02	1
GO:0035671	enone reductase activity	5	0	0.08	1
GO:0035673	oligopeptide transmembrane transporter a...	7	0	0.11	1
GO:0035885	exochitinase activity	1	0	0.02	1
GO:0036002	pre-mRNA binding	1	0	0.02	1
GO:0036080	purine nucleotide-sugar transmembrane tr...	6	0	0.09	1
GO:0036310	annealing helicase activity	1	0	0.02	1
GO:0036361	racemase activity, acting on amino acids...	3	0	0.05	1
GO:0036440	citrate synthase activity	1	0	0.02	1
GO:0036442	proton-exporting ATPase activity	38	0	0.59	1
GO:0036459	thiol-dependent ubiquitinyl hydrolase ac...	5	0	0.08	1
GO:0038024	cargo receptor activity	11	0	0.17	1
GO:0042054	histone methyltransferase activity	48	0	0.75	1
GO:0042083	5,10-methylenetetrahydrofolate-dependent...	3	0	0.05	1
GO:0042084	5-methyltetrahydrofolate-dependent methy...	7	0	0.11	1
GO:0042162	telomeric DNA binding	20	0	0.31	1
GO:0042171	lysophosphatidic acid acyltransferase ac...	1	0	0.02	1
GO:0042277	peptide binding	56	0	0.88	1
GO:0042282	hydroxymethylglutaryl-CoA reductase acti...	7	0	0.11	1
GO:0042285	xylosyltransferase activity	17	0	0.27	1
GO:0042299	lupeol synthase activity	5	0	0.08	1
GO:0042300	beta-amyrin synthase activity	4	0	0.06	1
GO:0042302	structural constituent of cuticle	1	0	0.02	1
GO:0042389	omega-3 fatty acid desaturase activity	4	0	0.06	1
GO:0042393	histone binding	27	0	0.42	1
GO:0042586	peptide deformylase activity	4	0	0.06	1
GO:0042624	ATPase activity, uncoupled	1	0	0.02	1
GO:0042625	ATPase coupled ion transmembrane transpo...	91	0	1.42	1
GO:0042626	ATPase activity, coupled to transmembran...	135	0	2.11	1
GO:0042736	NADH kinase activity	3	0	0.05	1
GO:0042800	histone methyltransferase activity (H3-K...	6	0	0.09	1
GO:0042834	peptidoglycan binding	1	0	0.02	1
GO:0042879	aldonate transmembrane transporter activ...	8	0	0.13	1
GO:0042887	amide transmembrane transporter activity	38	0	0.59	1
GO:0042895	antibiotic transmembrane transporter act...	1	0	0.02	1
GO:0042903	tubulin deacetylase activity	1	0	0.02	1
GO:0042907	xanthine transmembrane transporter activ...	2	0	0.03	1
GO:0042910	xenobiotic transmembrane transporter act...	14	0	0.22	1
GO:0042937	tripeptide transmembrane transporter act...	4	0	0.06	1
GO:0042972	licheninase activity	3	0	0.05	1
GO:0043008	ATP-dependent protein binding	2	0	0.03	1
GO:0043014	alpha-tubulin binding	1	0	0.02	1
GO:0043021	ribonucleoprotein complex binding	17	0	0.27	1
GO:0043022	ribosome binding	15	0	0.23	1
GO:0043023	ribosomal large subunit binding	2	0	0.03	1
GO:0043047	single-stranded telomeric DNA binding	6	0	0.09	1
GO:0043115	precorrin-2 dehydrogenase activity	1	0	0.02	1
GO:0043130	ubiquitin binding	24	0	0.38	1
GO:0043142	single-stranded DNA-dependent ATPase act...	4	0	0.06	1
GO:0043225	ATPase-coupled anion transmembrane trans...	7	0	0.11	1
GO:0043295	glutathione binding	20	0	0.31	1
GO:0043394	proteoglycan binding	1	0	0.02	1
GO:0043424	protein histidine kinase binding	1	0	0.02	1
GO:0043492	ATPase activity, coupled to movement of ...	135	0	2.11	1
GO:0043495	protein membrane anchor	3	0	0.05	1
GO:0043531	ADP binding	82	0	1.28	1
GO:0043546	molybdopterin cofactor binding	5	0	0.08	1
GO:0043621	protein self-association	28	0	0.44	1
GO:0043682	copper-transporting ATPase activity	9	0	0.14	1
GO:0043754	dihydrolipoyllysine-residue (2-methylpro...	1	0	0.02	1
GO:0043855	cyclic nucleotide-gated ion channel acti...	3	0	0.05	1
GO:0043864	indoleacetamide hydrolase activity	1	0	0.02	1
GO:0043874	acireductone synthase activity	1	0	0.02	1
GO:0043995	histone acetyltransferase activity (H4-K...	2	0	0.03	1
GO:0043996	histone acetyltransferase activity (H4-K...	2	0	0.03	1
GO:0044022	histone kinase activity (H3-S28 specific...	1	0	0.02	1
GO:0044183	protein binding involved in protein fold...	2	0	0.03	1
GO:0044389	ubiquitin-like protein ligase binding	3	0	0.05	1
GO:0044390	ubiquitin-like protein conjugating enzym...	1	0	0.02	1
GO:0044540	L-cystine L-cysteine-lyase (deaminating)	2	0	0.03	1
GO:0044620	ACP phosphopantetheine attachment site b...	4	0	0.06	1
GO:0044769	ATPase activity, coupled to transmembran...	36	0	0.56	1
GO:0044877	protein-containing complex binding	56	0	0.88	1
GO:0045134	uridine-diphosphatase activity	1	0	0.02	1
GO:0045140	inositol phosphoceramide synthase activi...	4	0	0.06	1
GO:0045153	electron transporter, transferring elect...	3	0	0.05	1
GO:0045156	electron transporter, transferring elect...	7	0	0.11	1
GO:0045157	electron transporter, transferring elect...	2	0	0.03	1
GO:0045158	electron transporter, transferring elect...	2	0	0.03	1
GO:0045174	glutathione dehydrogenase (ascorbate) ac...	3	0	0.05	1
GO:0045181	glutamate synthase activity, NAD(P)H as ...	1	0	0.02	1
GO:0045182	translation regulator activity	7	0	0.11	1
GO:0045300	acyl-[acyl-carrier-protein] desaturase a...	4	0	0.06	1
GO:0045309	protein phosphorylated amino acid bindin...	1	0	0.02	1
GO:0045330	aspartyl esterase activity	41	0	0.64	1
GO:0045430	chalcone isomerase activity	7	0	0.11	1
GO:0045431	flavonol synthase activity	3	0	0.05	1
GO:0045435	lycopene epsilon cyclase activity	1	0	0.02	1
GO:0045436	lycopene beta cyclase activity	1	0	0.02	1
GO:0045437	uridine nucleosidase activity	2	0	0.03	1
GO:0045485	omega-6 fatty acid desaturase activity	3	0	0.05	1
GO:0045547	dehydrodolichyl diphosphate synthase act...	2	0	0.03	1
GO:0045548	phenylalanine ammonia-lyase activity	1	0	0.02	1
GO:0045550	geranylgeranyl reductase activity	1	0	0.02	1
GO:0045551	cinnamyl-alcohol dehydrogenase activity	5	0	0.08	1
GO:0045703	ketoreductase activity	2	0	0.03	1
GO:0045735	nutrient reservoir activity	18	0	0.28	1
GO:0046027	phospholipid:diacylglycerol acyltransfer...	3	0	0.05	1
GO:0046028	electron transporter, transferring elect...	2	0	0.03	1
GO:0046030	inositol trisphosphate phosphatase activ...	8	0	0.13	1
GO:0046406	magnesium protoporphyrin IX methyltransf...	1	0	0.02	1
GO:0046408	chlorophyll synthetase activity	1	0	0.02	1
GO:0046421	methylisocitrate lyase activity	1	0	0.02	1
GO:0046422	violaxanthin de-epoxidase activity	2	0	0.03	1
GO:0046423	allene-oxide cyclase activity	3	0	0.05	1
GO:0046480	galactolipid galactosyltransferase activ...	1	0	0.02	1
GO:0046481	digalactosyldiacylglycerol synthase acti...	2	0	0.03	1
GO:0046507	UDPsulfoquinovose synthase activity	1	0	0.02	1
GO:0046508	hydrolase activity, acting on carbon-sul...	1	0	0.02	1
GO:0046510	UDP-sulfoquinovose:DAG sulfoquinovosyltr...	1	0	0.02	1
GO:0046524	sucrose-phosphate synthase activity	4	0	0.06	1
GO:0046554	malate dehydrogenase (NADP+) activity	1	0	0.02	1
GO:0046556	alpha-L-arabinofuranosidase activity	8	0	0.13	1
GO:0046577	long-chain-alcohol oxidase activity	5	0	0.08	1
GO:0046592	polyamine oxidase activity	3	0	0.05	1
GO:0046593	mandelonitrile lyase activity	6	0	0.09	1
GO:0046608	carotenoid isomerase activity	2	0	0.03	1
GO:0046624	sphingolipid transporter activity	1	0	0.02	1
GO:0046715	active borate transmembrane transporter ...	3	0	0.05	1
GO:0046790	virion binding	3	0	0.05	1
GO:0046857	oxidoreductase activity, acting on other...	2	0	0.03	1
GO:0046870	cadmium ion binding	2	0	0.03	1
GO:0046905	phytoene synthase activity	1	0	0.02	1
GO:0046910	pectinesterase inhibitor activity	1	0	0.02	1
GO:0046912	transferase activity, transferring acyl ...	13	0	0.2	1
GO:0046920	alpha-(1->3)-fucosyltransferase activity	2	0	0.03	1
GO:0046923	ER retention sequence binding	7	0	0.11	1
GO:0046933	proton-transporting ATP synthase activit...	23	0	0.36	1
GO:0046943	carboxylic acid transmembrane transporte...	84	0	1.31	1
GO:0046961	proton-transporting ATPase activity, rot...	29	0	0.45	1
GO:0046969	NAD-dependent histone deacetylase activi...	10	0	0.16	1
GO:0046970	NAD-dependent histone deacetylase activi...	10	0	0.16	1
GO:0046972	histone acetyltransferase activity (H4-K...	2	0	0.03	1
GO:0046974	histone methyltransferase activity (H3-K...	2	0	0.03	1
GO:0046976	histone methyltransferase activity (H3-K...	3	0	0.05	1
GO:0046982	protein heterodimerization activity	7	0	0.11	1
GO:0046992	oxidoreductase activity, acting on X-H a...	10	0	0.16	1
GO:0046993	oxidoreductase activity, acting on X-H a...	10	0	0.16	1
GO:0046996	oxidoreductase activity, acting on paire...	1	0	0.02	1
GO:0047066	phospholipid-hydroperoxide glutathione p...	3	0	0.05	1
GO:0047130	saccharopine dehydrogenase (NADP+, L-lys...	1	0	0.02	1
GO:0047131	saccharopine dehydrogenase (NAD+, L-glut...	1	0	0.02	1
GO:0047209	coniferyl-alcohol glucosyltransferase ac...	3	0	0.05	1
GO:0047251	thiohydroximate beta-D-glucosyltransfera...	7	0	0.11	1
GO:0047312	L-phenylalanine:pyruvate aminotransferas...	1	0	0.02	1
GO:0047364	desulfoglucosinolate sulfotransferase ac...	3	0	0.05	1
GO:0047394	glycerophosphoinositol inositolphosphodi...	2	0	0.03	1
GO:0047395	glycerophosphoinositol glycerophosphodie...	2	0	0.03	1
GO:0047412	N-(long-chain-acyl)ethanolamine deacylas...	1	0	0.02	1
GO:0047427	cyanoalanine nitrilase activity	1	0	0.02	1
GO:0047429	nucleoside-triphosphate diphosphatase ac...	3	0	0.05	1
GO:0047450	crotonoyl-[acyl-carrier-protein] hydrata...	2	0	0.03	1
GO:0047453	ATP-dependent NAD(P)H-hydrate dehydratas...	1	0	0.02	1
GO:0047499	calcium-independent phospholipase A2 act...	1	0	0.02	1
GO:0047501	(+)-neomenthol dehydrogenase activity	1	0	0.02	1
GO:0047504	(-)-menthol dehydrogenase activity	1	0	0.02	1
GO:0047606	hydroxynitrilase activity	5	0	0.08	1
GO:0047617	acyl-CoA hydrolase activity	3	0	0.05	1
GO:0047623	adenosine-phosphate deaminase activity	1	0	0.02	1
GO:0047627	adenylylsulfatase activity	5	0	0.08	1
GO:0047631	ADP-ribose diphosphatase activity	8	0	0.13	1
GO:0047632	agmatine deiminase activity	1	0	0.02	1
GO:0047635	alanine-oxo-acid transaminase activity	3	0	0.05	1
GO:0047652	allantoate deiminase activity	1	0	0.02	1
GO:0047661	amino-acid racemase activity	2	0	0.03	1
GO:0047668	amygdalin beta-glucosidase activity	1	0	0.02	1
GO:0047681	aryl-alcohol dehydrogenase (NADP+) activ...	1	0	0.02	1
GO:0047701	beta-L-arabinosidase activity	2	0	0.03	1
GO:0047714	galactolipase activity	4	0	0.06	1
GO:0047720	indoleacetaldoxime dehydratase activity	2	0	0.03	1
GO:0047734	CDP-glycerol diphosphatase activity	2	0	0.03	1
GO:0047746	chlorophyllase activity	1	0	0.02	1
GO:0047750	cholestenol delta-isomerase activity	1	0	0.02	1
GO:0047760	butyrate-CoA ligase activity	4	0	0.06	1
GO:0047769	arogenate dehydratase activity	7	0	0.11	1
GO:0047782	coniferin beta-glucosidase activity	2	0	0.03	1
GO:0047792	cyanohydrin beta-glucosyltransferase act...	2	0	0.03	1
GO:0047793	cycloeucalenol cycloisomerase activity	1	0	0.02	1
GO:0047800	cysteamine dioxygenase activity	2	0	0.03	1
GO:0047844	deoxycytidine deaminase activity	1	0	0.02	1
GO:0047884	FAD diphosphatase activity	1	0	0.02	1
GO:0047886	farnesol dehydrogenase activity	1	0	0.02	1
GO:0047896	formaldehyde transketolase activity	1	0	0.02	1
GO:0047912	galacturonokinase activity	1	0	0.02	1
GO:0047947	glutamine N-phenylacetyltransferase acti...	1	0	0.02	1
GO:0047987	hydroperoxide dehydratase activity	3	0	0.05	1
GO:0048018	receptor ligand activity	10	0	0.16	1
GO:0048029	monosaccharide binding	37	0	0.58	1
GO:0048032	galacturonate binding	4	0	0.06	1
GO:0048038	quinone binding	27	0	0.42	1
GO:0048040	UDP-glucuronate decarboxylase activity	8	0	0.13	1
GO:0048244	phytanoyl-CoA dioxygenase activity	1	0	0.02	1
GO:0048256	flap endonuclease activity	4	0	0.06	1
GO:0048307	ferredoxin-nitrite reductase activity	1	0	0.02	1
GO:0048487	beta-tubulin binding	3	0	0.05	1
GO:0048529	magnesium-protoporphyrin IX monomethyl e...	1	0	0.02	1
GO:0050031	L-pipecolate oxidase activity	1	0	0.02	1
GO:0050046	lathosterol oxidase activity	1	0	0.02	1
GO:0050062	long-chain-fatty-acyl-CoA reductase acti...	3	0	0.05	1
GO:0050072	m7G(5')pppN diphosphatase activity	1	0	0.02	1
GO:0050080	malonyl-CoA decarboxylase activity	4	0	0.06	1
GO:0050113	inositol oxygenase activity	5	0	0.08	1
GO:0050126	N-carbamoylputrescine amidase activity	1	0	0.02	1
GO:0050145	nucleoside monophosphate kinase activity	14	0	0.22	1
GO:0050188	phosphoenolpyruvate mutase activity	1	0	0.02	1
GO:0050203	oxalate-CoA ligase activity	1	0	0.02	1
GO:0050242	pyruvate, phosphate dikinase activity	1	0	0.02	1
GO:0050263	ribosylpyrimidine nucleosidase activity	2	0	0.03	1
GO:0050269	coniferyl-aldehyde dehydrogenase activit...	1	0	0.02	1
GO:0050278	sedoheptulose-bisphosphatase activity	1	0	0.02	1
GO:0050281	serine-glyoxylate transaminase activity	1	0	0.02	1
GO:0050291	sphingosine N-acyltransferase activity	5	0	0.08	1
GO:0050307	sucrose-phosphate phosphatase activity	6	0	0.09	1
GO:0050308	sugar-phosphatase activity	16	0	0.25	1
GO:0050311	sulfite reductase (ferredoxin) activity	1	0	0.02	1
GO:0050313	sulfur dioxygenase activity	1	0	0.02	1
GO:0050364	tryptophan dimethylallyltransferase acti...	1	0	0.02	1
GO:0050370	tyrosine N-monooxygenase activity	2	0	0.03	1
GO:0050419	hydroxymandelonitrile lyase activity	5	0	0.08	1
GO:0050421	nitrite reductase (NO-forming) activity	3	0	0.05	1
GO:0050437	(-)-endo-fenchol synthase activity	1	0	0.02	1
GO:0050461	L-mimosine synthase activity	1	0	0.02	1
GO:0050468	reticuline oxidase activity	1	0	0.02	1
GO:0050486	intramolecular transferase activity, tra...	4	0	0.06	1
GO:0050505	hydroquinone glucosyltransferase activit...	1	0	0.02	1
GO:0050511	undecaprenyldiphospho-muramoylpentapepti...	1	0	0.02	1
GO:0050521	alpha-glucan, water dikinase activity	2	0	0.03	1
GO:0050525	cutinase activity	1	0	0.02	1
GO:0050550	pinene synthase activity	1	0	0.02	1
GO:0050551	myrcene synthase activity	1	0	0.02	1
GO:0050552	(4S)-limonene synthase activity	1	0	0.02	1
GO:0050567	glutaminyl-tRNA synthase (glutamine-hydr...	2	0	0.03	1
GO:0050589	leucocyanidin oxygenase activity	2	0	0.03	1
GO:0050660	flavin adenine dinucleotide binding	110	0	1.72	1
GO:0050664	oxidoreductase activity, acting on NAD(P...	3	0	0.05	1
GO:0050681	androgen receptor binding	2	0	0.03	1
GO:0050734	hydroxycinnamoyltransferase activity	3	0	0.05	1
GO:0050738	fructosyltransferase activity	3	0	0.05	1
GO:0050750	low-density lipoprotein particle recepto...	1	0	0.02	1
GO:0050780	dopamine receptor binding	1	0	0.02	1
GO:0050811	GABA receptor binding	1	0	0.02	1
GO:0050833	pyruvate transmembrane transporter activ...	2	0	0.03	1
GO:0050997	quaternary ammonium group binding	1	0	0.02	1
GO:0051007	squalene-hopene cyclase activity	1	0	0.02	1
GO:0051010	microtubule plus-end binding	1	0	0.02	1
GO:0051011	microtubule minus-end binding	4	0	0.06	1
GO:0051015	actin filament binding	25	0	0.39	1
GO:0051020	GTPase binding	49	0	0.77	1
GO:0051060	pullulanase activity	1	0	0.02	1
GO:0051082	unfolded protein binding	6	0	0.09	1
GO:0051117	ATPase binding	3	0	0.05	1
GO:0051139	metal ion:proton antiporter activity	5	0	0.08	1
GO:0051184	cofactor transmembrane transporter activ...	16	0	0.25	1
GO:0051185	coenzyme transmembrane transporter activ...	6	0	0.09	1
GO:0051192	prosthetic group binding	4	0	0.06	1
GO:0051219	phosphoprotein binding	1	0	0.02	1
GO:0051266	sirohydrochlorin ferrochelatase activity	1	0	0.02	1
GO:0051427	hormone receptor binding	2	0	0.03	1
GO:0051499	D-aminoacyl-tRNA deacylase activity	1	0	0.02	1
GO:0051536	iron-sulfur cluster binding	142	0	2.22	1
GO:0051537	2 iron, 2 sulfur cluster binding	54	0	0.84	1
GO:0051538	3 iron, 4 sulfur cluster binding	5	0	0.08	1
GO:0051539	4 iron, 4 sulfur cluster binding	51	0	0.8	1
GO:0051540	metal cluster binding	142	0	2.22	1
GO:0051669	fructan beta-fructosidase activity	3	0	0.05	1
GO:0051670	inulinase activity	1	0	0.02	1
GO:0051721	protein phosphatase 2A binding	1	0	0.02	1
GO:0051723	protein methylesterase activity	1	0	0.02	1
GO:0051724	NAD transmembrane transporter activity	2	0	0.03	1
GO:0051738	xanthophyll binding	1	0	0.02	1
GO:0051740	ethylene binding	3	0	0.05	1
GO:0051743	red chlorophyll catabolite reductase act...	2	0	0.03	1
GO:0051746	thalianol synthase activity	4	0	0.06	1
GO:0051749	indole acetic acid carboxyl methyltransf...	1	0	0.02	1
GO:0051752	phosphoglucan, water dikinase activity	2	0	0.03	1
GO:0051753	mannan synthase activity	12	0	0.19	1
GO:0051765	inositol tetrakisphosphate kinase activi...	8	0	0.13	1
GO:0051766	inositol trisphosphate kinase activity	7	0	0.11	1
GO:0051777	ent-kaurenoate oxidase activity	2	0	0.03	1
GO:0051861	glycolipid binding	4	0	0.06	1
GO:0051903	S-(hydroxymethyl)glutathione dehydrogena...	1	0	0.02	1
GO:0051920	peroxiredoxin activity	7	0	0.11	1
GO:0051980	iron-nicotianamine transmembrane transpo...	3	0	0.05	1
GO:0051993	abscisic acid glucose ester beta-glucosi...	2	0	0.03	1
GO:0051996	squalene synthase activity	2	0	0.03	1
GO:0052381	tRNA dimethylallyltransferase activity	2	0	0.03	1
GO:0052578	alpha-farnesene synthase activity	1	0	0.02	1
GO:0052592	oxidoreductase activity, acting on CH or...	3	0	0.05	1
GO:0052593	tryptamine:oxygen oxidoreductase (deamin...	1	0	0.02	1
GO:0052594	aminoacetone:oxygen oxidoreductase(deami...	1	0	0.02	1
GO:0052595	aliphatic-amine oxidase activity	1	0	0.02	1
GO:0052596	phenethylamine:oxygen oxidoreductase (de...	1	0	0.02	1
GO:0052615	ent-kaurene oxidase activity	1	0	0.02	1
GO:0052622	ATP dimethylallyltransferase activity	1	0	0.02	1
GO:0052623	ADP dimethylallyltransferase activity	1	0	0.02	1
GO:0052630	UDP-N-acetylgalactosamine diphosphorylas...	2	0	0.03	1
GO:0052631	sphingolipid delta-8 desaturase activity	1	0	0.02	1
GO:0052633	isocitrate hydro-lyase (cis-aconitate-fo...	3	0	0.05	1
GO:0052636	arabinosyltransferase activity	2	0	0.03	1
GO:0052639	salicylic acid glucosyltransferase (este...	6	0	0.09	1
GO:0052640	salicylic acid glucosyltransferase (gluc...	6	0	0.09	1
GO:0052641	benzoic acid glucosyltransferase activit...	6	0	0.09	1
GO:0052642	lysophosphatidic acid phosphatase activi...	1	0	0.02	1
GO:0052654	L-leucine transaminase activity	7	0	0.11	1
GO:0052655	L-valine transaminase activity	7	0	0.11	1
GO:0052656	L-isoleucine transaminase activity	7	0	0.11	1
GO:0052662	zeaxanthin epoxidase activity	1	0	0.02	1
GO:0052663	antheraxanthin epoxidase activity	1	0	0.02	1
GO:0052667	phosphomethylethanolamine N-methyltransf...	3	0	0.05	1
GO:0052668	farnesol kinase activity	1	0	0.02	1
GO:0052670	geraniol kinase activity	1	0	0.02	1
GO:0052671	geranylgeraniol kinase activity	1	0	0.02	1
GO:0052673	prenol kinase activity	1	0	0.02	1
GO:0052684	L-serine hydro-lyase (adding indole, L-t...	1	0	0.02	1
GO:0052690	trichloro-p-hydroquinone reductive dehal...	4	0	0.06	1
GO:0052691	UDP-arabinopyranose mutase activity	3	0	0.05	1
GO:0052716	hydroquinone:oxygen oxidoreductase activ...	4	0	0.06	1
GO:0052722	fatty acid in-chain hydroxylase activity	3	0	0.05	1
GO:0052731	phosphocholine phosphatase activity	4	0	0.06	1
GO:0052732	phosphoethanolamine phosphatase activity	4	0	0.06	1
GO:0052736	beta-glucanase activity	2	0	0.03	1
GO:0052742	phosphatidylinositol kinase activity	9	0	0.14	1
GO:0052743	inositol tetrakisphosphate phosphatase a...	6	0	0.09	1
GO:0052744	phosphatidylinositol monophosphate phosp...	4	0	0.06	1
GO:0052745	inositol phosphate phosphatase activity	15	0	0.23	1
GO:0052747	sinapyl alcohol dehydrogenase activity	5	0	0.08	1
GO:0052834	inositol monophosphate phosphatase activ...	4	0	0.06	1
GO:0052856	NADHX epimerase activity	1	0	0.02	1
GO:0052866	phosphatidylinositol phosphate phosphata...	18	0	0.28	1
GO:0052880	oxidoreductase activity, acting on diphe...	2	0	0.03	1
GO:0052894	norspermine:oxygen oxidoreductase activi...	2	0	0.03	1
GO:0052901	spermine:oxygen oxidoreductase (spermidi...	3	0	0.05	1
GO:0052902	spermidine:oxygen oxidoreductase (3-amin...	1	0	0.02	1
GO:0052906	tRNA (guanine(37)-N(1))-methyltransferas...	2	0	0.03	1
GO:0060090	molecular adaptor activity	1	0	0.02	1
GO:0060229	lipase activator activity	3	0	0.05	1
GO:0060589	nucleoside-triphosphatase regulator acti...	129	0	2.02	1
GO:0060590	ATPase regulator activity	7	0	0.11	1
GO:0061134	peptidase regulator activity	23	0	0.36	1
GO:0061135	endopeptidase regulator activity	23	0	0.36	1
GO:0061505	DNA topoisomerase II activity	14	0	0.22	1
GO:0061630	ubiquitin protein ligase activity	2	0	0.03	1
GO:0061659	ubiquitin-like protein ligase activity	2	0	0.03	1
GO:0061731	ribonucleoside-diphosphate reductase act...	4	0	0.06	1
GO:0061733	peptide-lysine-N-acetyltransferase activ...	24	0	0.38	1
GO:0061783	peptidoglycan muralytic activity	6	0	0.09	1
GO:0061980	regulatory RNA binding	9	0	0.14	1
GO:0070003	threonine-type peptidase activity	22	0	0.34	1
GO:0070004	cysteine-type exopeptidase activity	1	0	0.02	1
GO:0070008	serine-type exopeptidase activity	37	0	0.58	1
GO:0070009	serine-type aminopeptidase activity	1	0	0.02	1
GO:0070180	large ribosomal subunit rRNA binding	1	0	0.02	1
GO:0070191	methionine-R-sulfoxide reductase activit...	1	0	0.02	1
GO:0070259	tyrosyl-DNA phosphodiesterase activity	1	0	0.02	1
GO:0070279	vitamin B6 binding	93	0	1.45	1
GO:0070290	N-acylphosphatidylethanolamine-specific ...	5	0	0.08	1
GO:0070300	phosphatidic acid binding	8	0	0.13	1
GO:0070325	lipoprotein particle receptor binding	1	0	0.02	1
GO:0070330	aromatase activity	1	0	0.02	1
GO:0070401	NADP+ binding	5	0	0.08	1
GO:0070402	NADPH binding	4	0	0.06	1
GO:0070403	NAD+ binding	5	0	0.08	1
GO:0070405	ammonium ion binding	2	0	0.03	1
GO:0070529	L-tryptophan aminotransferase activity	1	0	0.02	1
GO:0070546	L-phenylalanine aminotransferase activit...	11	0	0.17	1
GO:0070547	L-tyrosine aminotransferase activity	5	0	0.08	1
GO:0070548	L-glutamine aminotransferase activity	3	0	0.05	1
GO:0070567	cytidylyltransferase activity	7	0	0.11	1
GO:0070568	guanylyltransferase activity	8	0	0.13	1
GO:0070569	uridylyltransferase activity	6	0	0.09	1
GO:0070577	lysine-acetylated histone binding	1	0	0.02	1
GO:0070615	nucleosome-dependent ATPase activity	1	0	0.02	1
GO:0070628	proteasome binding	4	0	0.06	1
GO:0070704	sterol desaturase activity	2	0	0.03	1
GO:0070717	poly-purine tract binding	16	0	0.25	1
GO:0070818	protoporphyrinogen oxidase activity	2	0	0.03	1
GO:0071077	adenosine 3',5'-bisphosphate transmembra...	3	0	0.05	1
GO:0071522	ureidoglycine aminohydrolase activity	1	0	0.02	1
GO:0071614	linoleic acid epoxygenase activity	1	0	0.02	1
GO:0071617	lysophospholipid acyltransferase activit...	2	0	0.03	1
GO:0071917	triose-phosphate transmembrane transport...	7	0	0.11	1
GO:0071949	FAD binding	2	0	0.03	1
GO:0071997	glutathione S-conjugate-transporting ATP...	1	0	0.02	1
GO:0072328	alkene binding	3	0	0.05	1
GO:0072341	modified amino acid binding	24	0	0.38	1
GO:0072349	modified amino acid transmembrane transp...	5	0	0.08	1
GO:0072354	histone kinase activity (H3-T3 specific)	1	0	0.02	1
GO:0072509	divalent inorganic cation transmembrane ...	60	0	0.94	1
GO:0072533	tri-(coumaroyl or caffeoyl) spermidine m...	1	0	0.02	1
GO:0072547	tricoumaroylspermidine meta-hydroxylase ...	1	0	0.02	1
GO:0072548	dicoumaroyl monocaffeoyl spermidine meta...	1	0	0.02	1
GO:0072549	monocoumaroyl dicaffeoyl spermidine meta...	1	0	0.02	1
GO:0072585	xanthosine nucleotidase activity	1	0	0.02	1
GO:0080004	thalian-diol desaturase activity	2	0	0.03	1
GO:0080007	S-nitrosoglutathione reductase activity	1	0	0.02	1
GO:0080011	baruol synthase activity	4	0	0.06	1
GO:0080015	sabinene synthase activity	1	0	0.02	1
GO:0080019	fatty-acyl-CoA reductase (alcohol-formin...	3	0	0.05	1
GO:0080041	ADP-ribose pyrophosphohydrolase activity	2	0	0.03	1
GO:0080042	ADP-glucose pyrophosphohydrolase activit...	1	0	0.02	1
GO:0080054	low-affinity nitrate transmembrane trans...	1	0	0.02	1
GO:0080079	cellobiose glucosidase activity	3	0	0.05	1
GO:0080082	esculin beta-glucosidase activity	1	0	0.02	1
GO:0080083	beta-gentiobiose beta-glucosidase activi...	3	0	0.05	1
GO:0080084	5S rDNA binding	2	0	0.03	1
GO:0080097	L-tryptophan:pyruvate aminotransferase a...	1	0	0.02	1
GO:0080098	L-tyrosine:pyruvate aminotransferase act...	1	0	0.02	1
GO:0080101	phosphatidyl-N-dimethylethanolamine N-me...	1	0	0.02	1
GO:0080108	S-alkylthiohydroximate lyase activity	4	0	0.06	1
GO:0080116	glucuronoxylan glucuronosyltransferase a...	3	0	0.05	1
GO:0080118	brassinosteroid sulfotransferase activit...	2	0	0.03	1
GO:0080122	AMP transmembrane transporter activity	1	0	0.02	1
GO:0080123	jasmonate-amino synthetase activity	2	0	0.03	1
GO:0080124	pheophytinase activity	1	0	0.02	1
GO:0080131	hydroxyjasmonate sulfotransferase activi...	2	0	0.03	1
GO:0080132	fatty acid alpha-hydroxylase activity	1	0	0.02	1
GO:0080139	borate efflux transmembrane transporter ...	1	0	0.02	1
GO:0080146	L-cysteine desulfhydrase activity	4	0	0.06	1
GO:0080150	S-adenosyl-L-methionine:benzoic acid car...	1	0	0.02	1
GO:0080161	auxin transmembrane transporter activity	17	0	0.27	1
GO:0089721	phosphoenolpyruvate transmembrane transp...	4	0	0.06	1
GO:0090079	translation regulator activity, nucleic ...	3	0	0.05	1
GO:0090353	polygalacturonase inhibitor activity	3	0	0.05	1
GO:0090409	malonyl-CoA synthetase activity	2	0	0.03	1
GO:0090416	nicotinate transmembrane transporter act...	1	0	0.02	1
GO:0090417	N-methylnicotinate transmembrane transpo...	1	0	0.02	1
GO:0090422	thiamine pyrophosphate transmembrane tra...	2	0	0.03	1
GO:0090438	camelliol C synthase activity	4	0	0.06	1
GO:0090439	tetraketide alpha-pyrone synthase activi...	1	0	0.02	1
GO:0090440	abscisic acid transmembrane transporter ...	1	0	0.02	1
GO:0090448	glucosinolate:proton symporter activity	2	0	0.03	1
GO:0090482	vitamin transmembrane transporter activi...	6	0	0.09	1
GO:0090599	alpha-glucosidase activity	11	0	0.17	1
GO:0097157	pre-mRNA intronic binding	1	0	0.02	1
GO:0097243	flavonoid binding	5	0	0.08	1
GO:0097372	NAD-dependent histone deacetylase activi...	10	0	0.16	1
GO:0097472	cyclin-dependent protein kinase activity	15	0	0.23	1
GO:0097506	deaminated base DNA N-glycosylase activi...	1	0	0.02	1
GO:0097617	annealing activity	1	0	0.02	1
GO:0097747	RNA polymerase activity	3	0	0.05	1
GO:0098599	palmitoyl hydrolase activity	4	0	0.06	1
GO:0098809	nitrite reductase activity	3	0	0.05	1
GO:0098847	sequence-specific single stranded DNA bi...	6	0	0.09	1
GO:0099094	ligand-gated cation channel activity	9	0	0.14	1
GO:0099516	ion antiporter activity	26	0	0.41	1
GO:0099528	G protein-coupled neurotransmitter recep...	2	0	0.03	1
GO:0101005	ubiquitinyl hydrolase activity	5	0	0.08	1
GO:0106130	purine phosphoribosyltransferase activit...	3	0	0.05	1
GO:0140030	modification-dependent protein binding	18	0	0.28	1
GO:0140033	acetylation-dependent protein binding	1	0	0.02	1
GO:0140034	methylation-dependent protein binding	14	0	0.22	1
GO:0140098	catalytic activity, acting on RNA	291	0	4.55	1
GO:0140101	catalytic activity, acting on a tRNA	134	0	2.1	1
GO:0140102	catalytic activity, acting on a rRNA	8	0	0.13	1
GO:0140103	catalytic activity, acting on a glycopro...	4	0	0.06	1
GO:0140104	molecular carrier activity	14	0	0.22	1
GO:0140161	monocarboxylate:sodium symporter activit...	3	0	0.05	1
GO:1900750	oligopeptide binding	20	0	0.31	1
GO:1901474	azole transmembrane transporter activity	5	0	0.08	1
GO:1901505	carbohydrate derivative transmembrane tr...	51	0	0.8	1
GO:1901567	fatty acid derivative binding	8	0	0.13	1
GO:1901681	sulfur compound binding	36	0	0.56	1
GO:1901682	sulfur compound transmembrane transporte...	18	0	0.28	1
GO:1901683	arsenate ion transmembrane transporter a...	7	0	0.11	1
GO:1901981	phosphatidylinositol phosphate binding	12	0	0.19	1
GO:1904680	peptide transmembrane transporter activi...	28	0	0.44	1
GO:1990939	ATP-dependent microtubule motor activity	3	0	0.05	1
GO:2001070	starch binding	11	0	0.17	1
GO:2001080	chitosan binding	1	0	0.02	1
GO:2001147	camalexin binding	5	0	0.08	1
GO:2001227	quercitrin binding	5	0	0.08	1

### Sheet: 24DOWN
Table S14F	Cochlearia groenlandica	Results from enrichment tests in topGO	24h DEGs downregulated
GO terms within the MOLECULAR FUNCTION DOMAIN found to be enriched when applying the elim algorithm with p < 0.05 (indicated in red and bold). Fisher = Fisher's excact test. Grey filling = Not significantly enriched.
GO.ID	Term	Annotated	Significant	Expected	elimFisher
GO:0030570	pectate lyase activity	11	6	0.74	3.1e-05
GO:0004672	protein kinase activity	1048	95	70.33	0.0013
GO:0008242	omega peptidase activity	15	5	1.01	0.0023
GO:0015145	monosaccharide transmembrane transporter...	15	5	1.01	0.0023
GO:0008762	UDP-N-acetylmuramate dehydrogenase activ...	29	7	1.95	0.0025
GO:0004553	hydrolase activity, hydrolyzing O-glycos...	298	39	20	0.0038
GO:0005504	fatty acid binding	2	2	0.13	0.0045
GO:0050370	tyrosine N-monooxygenase activity	2	2	0.13	0.0045
GO:0008061	chitin binding	18	5	1.21	0.0055
GO:0004568	chitinase activity	12	4	0.81	0.0064
GO:0010329	auxin efflux transmembrane transporter a...	12	4	0.81	0.0064
GO:0015295	solute:proton symporter activity	26	6	1.74	0.0065
GO:0004650	polygalacturonase activity	28	6	1.88	0.0094
GO:0003700	DNA-binding transcription factor activit...	1218	102	81.74	0.01
GO:0005199	structural constituent of cell wall	21	5	1.41	0.0111
GO:0047134	protein-disulfide reductase activity	21	5	1.41	0.0111
GO:0008417	fucosyltransferase activity	14	4	0.94	0.0117
GO:0004126	cytidine deaminase activity	3	2	0.2	0.0129
GO:0015513	high-affinity secondary active nitrite t...	3	2	0.2	0.0129
GO:0000976	transcription regulatory region sequence...	30	6	2.01	0.0133
GO:0004674	protein serine/threonine kinase activity	829	72	55.63	0.0133
GO:0080031	methyl salicylate esterase activity	31	6	2.08	0.0156
GO:0042562	hormone binding	40	7	2.68	0.0159
GO:0080032	methyl jasmonate esterase activity	32	6	2.15	0.0181
GO:0001653	peptide receptor activity	9	3	0.6	0.0186
GO:0031127	alpha-(1,2)-fucosyltransferase activity	9	3	0.6	0.0186
GO:0044212	transcription regulatory region DNA bind...	51	8	3.42	0.0194
GO:0001067	regulatory region nucleic acid binding	52	8	3.49	0.0216
GO:0009669	sucrose:cation symporter activity	4	2	0.27	0.0246
GO:0047274	galactinol-sucrose galactosyltransferase...	4	2	0.27	0.0246
GO:0008506	sucrose:proton symporter activity	4	2	0.27	0.0246
GO:0010328	auxin influx transmembrane transporter a...	4	2	0.27	0.0246
GO:1901149	salicylic acid binding	4	2	0.27	0.0246
GO:0034722	gamma-glutamyl-peptidase activity	4	2	0.27	0.0246
GO:0003825	alpha,alpha-trehalose-phosphate synthase...	10	3	0.67	0.0253
GO:0046992	oxidoreductase activity, acting on X-H a...	10	3	0.67	0.0253
GO:0046993	oxidoreductase activity, acting on X-H a...	10	3	0.67	0.0253
GO:0015020	glucuronosyltransferase activity	18	4	1.21	0.0289
GO:0046906	tetrapyrrole binding	291	28	19.53	0.0343
GO:1990837	sequence-specific double-stranded DNA bi...	37	6	2.48	0.035
GO:0080161	auxin transmembrane transporter activity	17	6	1.14	0.039
GO:0004560	alpha-L-fucosidase activity	5	2	0.34	0.0393
GO:0009882	blue light photoreceptor activity	5	2	0.34	0.0393
GO:0052692	raffinose alpha-galactosidase activity	5	2	0.34	0.0393
GO:0004867	serine-type endopeptidase inhibitor acti...	5	2	0.34	0.0393
GO:0016758	transferase activity, transferring hexos...	423	38	28.39	0.0399
GO:0015925	galactosidase activity	20	4	1.34	0.0412
GO:0005048	signal sequence binding	20	4	1.34	0.0412
GO:0009922	fatty acid elongase activity	12	3	0.81	0.042
GO:0010011	auxin binding	12	3	0.81	0.042
GO:0004888	transmembrane signaling receptor activit...	82	10	5.5	0.0471
GO:0043531	ADP binding	82	10	5.5	0.0471
GO:0004806	triglyceride lipase activity	40	6	2.68	0.0488
GO:0016668	oxidoreductase activity, acting on a sul...	31	5	2.08	0.0534
GO:0052689	carboxylic ester hydrolase activity	203	20	13.62	0.0541
GO:0030942	endoplasmic reticulum signal peptide bin...	6	2	0.4	0.0563
GO:0004557	alpha-galactosidase activity	6	2	0.4	0.0563
GO:0016705	oxidoreductase activity, acting on paire...	322	31	21.61	0.059
GO:0020037	heme binding	256	24	17.18	0.0604
GO:0061134	peptidase regulator activity	23	4	1.54	0.0643
GO:0061135	endopeptidase regulator activity	23	4	1.54	0.0643
GO:0030414	peptidase inhibitor activity	23	4	1.54	0.0643
GO:0004866	endopeptidase inhibitor activity	23	4	1.54	0.0643
GO:0015200	methylammonium transmembrane transporter...	1	1	0.07	0.0671
GO:0015464	acetylcholine receptor activity	1	1	0.07	0.0671
GO:0004057	arginyltransferase activity	1	1	0.07	0.0671
GO:0015505	uracil:cation symporter activity	1	1	0.07	0.0671
GO:0017118	lipoyltransferase activity	1	1	0.07	0.0671
GO:0004352	glutamate dehydrogenase (NAD+) activity	1	1	0.07	0.0671
GO:0004353	glutamate dehydrogenase [NAD(P)+] activi...	1	1	0.07	0.0671
GO:0050031	L-pipecolate oxidase activity	1	1	0.07	0.0671
GO:0003837	beta-ureidopropionase activity	1	1	0.07	0.0671
GO:0047793	cycloeucalenol cycloisomerase activity	1	1	0.07	0.0671
GO:0070259	tyrosyl-DNA phosphodiesterase activity	1	1	0.07	0.0671
GO:0070330	aromatase activity	1	1	0.07	0.0671
GO:0047750	cholestenol delta-isomerase activity	1	1	0.07	0.0671
GO:0033819	lipoyl(octanoyl) transferase activity	1	1	0.07	0.0671
GO:0050468	reticuline oxidase activity	1	1	0.07	0.0671
GO:0008418	protein-N-terminal asparagine amidohydro...	1	1	0.07	0.0671
GO:0010276	phytol kinase activity	1	1	0.07	0.0671
GO:0047668	amygdalin beta-glucosidase activity	1	1	0.07	0.0671
GO:0000247	C-8 sterol isomerase activity	1	1	0.07	0.0671
GO:0000249	C-22 sterol desaturase activity	1	1	0.07	0.0671
GO:0047681	aryl-alcohol dehydrogenase (NADP+) activ...	1	1	0.07	0.0671
GO:0080150	S-adenosyl-L-methionine:benzoic acid car...	1	1	0.07	0.0671
GO:0005053	peroxisome matrix targeting signal-2 bin...	1	1	0.07	0.0671
GO:0050780	dopamine receptor binding	1	1	0.07	0.0671
GO:0010542	nitrate efflux transmembrane transporter...	1	1	0.07	0.0671
GO:0080082	esculin beta-glucosidase activity	1	1	0.07	0.0671
GO:0005275	amine transmembrane transporter activity	1	1	0.07	0.0671
GO:0004649	poly(ADP-ribose) glycohydrolase activity	1	1	0.07	0.0671
GO:0008115	sarcosine oxidase activity	1	1	0.07	0.0671
GO:0004168	dolichol kinase activity	1	1	0.07	0.0671
GO:0005522	profilin binding	1	1	0.07	0.0671
GO:0052684	L-serine hydro-lyase (adding indole, L-t...	1	1	0.07	0.0671
GO:0009055	electron transfer activity	364	32	24.43	0.0703
GO:0050253	retinyl-palmitate esterase activity	24	4	1.61	0.0733
GO:0016812	hydrolase activity, acting on carbon-nit...	15	3	1.01	0.0748
GO:0003905	alkylbase DNA N-glycosylase activity	7	2	0.47	0.0754
GO:0015928	fucosidase activity	7	2	0.47	0.0754
GO:0004709	MAP kinase kinase kinase activity	7	2	0.47	0.0754
GO:0060089	molecular transducer activity	292	26	19.6	0.085
GO:0005345	purine nucleobase transmembrane transpor...	16	3	1.07	0.0877
GO:0004497	monooxygenase activity	180	19	12.08	0.0879
GO:0016675	oxidoreductase activity, acting on a hem...	26	4	1.74	0.0929
GO:0016676	oxidoreductase activity, acting on a hem...	26	4	1.74	0.0929
GO:0015002	heme-copper terminal oxidase activity	26	4	1.74	0.0929
GO:0004129	cytochrome-c oxidase activity	26	4	1.74	0.0929
GO:0038023	signaling receptor activity	117	12	7.85	0.093
GO:0000062	fatty-acyl-CoA binding	8	2	0.54	0.0962
GO:0046556	alpha-L-arabinofuranosidase activity	8	2	0.54	0.0962
GO:1901567	fatty acid derivative binding	8	2	0.54	0.0962
GO:0016810	hydrolase activity, acting on carbon-nit...	94	10	6.31	0.0985
GO:0015205	nucleobase transmembrane transporter act...	17	3	1.14	0.1014
GO:0005402	carbohydrate:cation symporter activity	17	3	1.14	0.1014
GO:0005351	carbohydrate:proton symporter activity	17	3	1.14	0.1014
GO:0033293	monocarboxylic acid binding	29	6	1.95	0.1029
GO:0016762	xyloglucan:xyloglucosyl transferase acti...	28	4	1.88	0.1148
GO:0016747	transferase activity, transferring acyl ...	250	22	16.78	0.1162
GO:0016216	isopenicillin-N synthase activity	9	2	0.6	0.1183
GO:0008169	C-methyltransferase activity	9	2	0.6	0.1183
GO:0005343	organic acid:sodium symporter activity	9	2	0.6	0.1183
GO:0016752	sinapoyltransferase activity	9	2	0.6	0.1183
GO:0008081	phosphoric diester hydrolase activity	51	6	3.42	0.1248
GO:0016757	transferase activity, transferring glyco...	537	43	36.04	0.1283
GO:0052736	beta-glucanase activity	2	1	0.13	0.1297
GO:0045703	ketoreductase activity	2	1	0.13	0.1297
GO:0004814	arginine-tRNA ligase activity	2	1	0.13	0.1297
GO:0009671	nitrate:proton symporter activity	2	1	0.13	0.1297
GO:0042907	xanthine transmembrane transporter activ...	2	1	0.13	0.1297
GO:0016632	oxidoreductase activity, acting on the C...	2	1	0.13	0.1297
GO:0016633	galactonolactone dehydrogenase activity	2	1	0.13	0.1297
GO:0016639	oxidoreductase activity, acting on the C...	2	1	0.13	0.1297
GO:0009702	L-arabinokinase activity	2	1	0.13	0.1297
GO:0008227	G protein-coupled amine receptor activit...	2	1	0.13	0.1297
GO:0044540	L-cystine L-cysteine-lyase (deaminating)	2	1	0.13	0.1297
GO:0004594	pantothenate kinase activity	2	1	0.13	0.1297
GO:0001664	G protein-coupled receptor binding	2	1	0.13	0.1297
GO:0099528	G protein-coupled neurotransmitter recep...	2	1	0.13	0.1297
GO:0000268	peroxisome targeting sequence binding	2	1	0.13	0.1297
GO:0008798	beta-aspartyl-peptidase activity	2	1	0.13	0.1297
GO:0018456	aryl-alcohol dehydrogenase (NAD+) activi...	2	1	0.13	0.1297
GO:0008728	GTP diphosphokinase activity	2	1	0.13	0.1297
GO:0004485	methylcrotonoyl-CoA carboxylase activity	2	1	0.13	0.1297
GO:0047622	adenosine nucleosidase activity	2	1	0.13	0.1297
GO:0080123	jasmonate-amino synthetase activity	2	1	0.13	0.1297
GO:0015391	nucleobase:cation symporter activity	2	1	0.13	0.1297
GO:0047701	beta-L-arabinosidase activity	2	1	0.13	0.1297
GO:0005350	pyrimidine nucleobase transmembrane tran...	2	1	0.13	0.1297
GO:0080133	midchain alkane hydroxylase activity	2	1	0.13	0.1297
GO:0018708	thiol S-methyltransferase activity	2	1	0.13	0.1297
GO:0004969	histamine receptor activity	2	1	0.13	0.1297
GO:0008171	O-methyltransferase activity	2	1	0.13	0.1297
GO:0005274	allantoin:proton symporter activity	2	1	0.13	0.1297
GO:0015210	uracil transmembrane transporter activit...	2	1	0.13	0.1297
GO:0070704	sterol desaturase activity	2	1	0.13	0.1297
GO:0008395	steroid hydroxylase activity	2	1	0.13	0.1297
GO:0016415	octanoyltransferase activity	2	1	0.13	0.1297
GO:0004123	cystathionine gamma-lyase activity	2	1	0.13	0.1297
GO:0005516	calmodulin binding	76	8	5.1	0.1361
GO:0008515	sucrose transmembrane transporter activi...	10	2	0.67	0.1416
GO:0015112	nitrate transmembrane transporter activi...	10	2	0.67	0.1416
GO:0005506	iron ion binding	311	26	20.87	0.1444
GO:0030594	neurotransmitter receptor activity	20	3	1.34	0.147
GO:0004523	RNA-DNA hybrid ribonuclease activity	42	5	2.82	0.1483
GO:0004185	serine-type carboxypeptidase activity	31	4	2.08	0.1512
GO:0050897	cobalt ion binding	54	6	3.62	0.1519
GO:0046527	glucosyltransferase activity	180	16	12.08	0.1522
GO:0016893	endonuclease activity, active with eithe...	66	7	4.43	0.1525
GO:0038024	cargo receptor activity	11	2	0.74	0.1657
GO:0004045	aminoacyl-tRNA hydrolase activity	11	2	0.74	0.1657
GO:0015154	disaccharide transmembrane transporter a...	11	2	0.74	0.1657
GO:0015157	oligosaccharide transmembrane transporte...	11	2	0.74	0.1657
GO:0005044	scavenger receptor activity	11	2	0.74	0.1657
GO:0019239	deaminase activity	11	2	0.74	0.1657
GO:0008889	glycerophosphodiester phosphodiesterase ...	11	2	0.74	0.1657
GO:0140110	transcription regulator activity	1275	108	85.56	0.1657
GO:0016298	lipase activity	93	9	6.24	0.1709
GO:0003993	acid phosphatase activity	33	4	2.21	0.1777
GO:0033218	amide binding	69	7	4.63	0.179
GO:0004312	fatty acid synthase activity	22	3	1.48	0.1804
GO:0016712	oxidoreductase activity, acting on paire...	3	1	0.2	0.1881
GO:0016715	oxidoreductase activity, acting on paire...	3	1	0.2	0.1881
GO:0008373	sialyltransferase activity	3	1	0.2	0.1881
GO:0051669	fructan beta-fructosidase activity	3	1	0.2	0.1881
GO:0033907	beta-D-fucosidase activity	3	1	0.2	0.1881
GO:0043495	protein membrane anchor	3	1	0.2	0.1881
GO:0008508	bile acid:sodium symporter activity	3	1	0.2	0.1881
GO:0019139	cytokinin dehydrogenase activity	3	1	0.2	0.1881
GO:0047724	inosine nucleosidase activity	3	1	0.2	0.1881
GO:0015125	bile acid transmembrane transporter acti...	3	1	0.2	0.1881
GO:0004500	dopamine beta-monooxygenase activity	3	1	0.2	0.1881
GO:0031409	pigment binding	3	1	0.2	0.1881
GO:0031957	very long-chain fatty acid-CoA ligase ac...	3	1	0.2	0.1881
GO:0080116	glucuronoxylan glucuronosyltransferase a...	3	1	0.2	0.1881
GO:0005366	myo-inositol:proton symporter activity	3	1	0.2	0.1881
GO:0004660	protein farnesyltransferase activity	3	1	0.2	0.1881
GO:0004655	porphobilinogen synthase activity	3	1	0.2	0.1881
GO:0050738	fructosyltransferase activity	3	1	0.2	0.1881
GO:0004733	pyridoxamine-phosphate oxidase activity	3	1	0.2	0.1881
GO:0031177	phosphopantetheine binding	3	1	0.2	0.1881
GO:0080083	beta-gentiobiose beta-glucosidase activi...	3	1	0.2	0.1881
GO:0140161	monocarboxylate:sodium symporter activit...	3	1	0.2	0.1881
GO:0080079	cellobiose glucosidase activity	3	1	0.2	0.1881
GO:0005221	intracellular cyclic nucleotide activate...	3	1	0.2	0.1881
GO:0005217	intracellular ligand-gated ion channel a...	3	1	0.2	0.1881
GO:0046976	histone methyltransferase activity (H3-K...	3	1	0.2	0.1881
GO:0018858	benzoate-CoA ligase activity	3	1	0.2	0.1881
GO:0004609	phosphatidylserine decarboxylase activit...	3	1	0.2	0.1881
GO:0004930	G protein-coupled receptor activity	3	1	0.2	0.1881
GO:0043855	cyclic nucleotide-gated ion channel acti...	3	1	0.2	0.1881
GO:0052722	fatty acid in-chain hydroxylase activity	3	1	0.2	0.1881
GO:0008194	UDP-glycosyltransferase activity	268	22	17.98	0.1902
GO:0016885	ligase activity, forming carbon-carbon b...	12	2	0.81	0.1904
GO:0009881	photoreceptor activity	12	2	0.81	0.1904
GO:0030552	cAMP binding	12	2	0.81	0.1904
GO:0030553	cGMP binding	12	2	0.81	0.1904
GO:0015296	anion:cation symporter activity	12	2	0.81	0.1904
GO:0008810	cellulase activity	12	2	0.81	0.1904
GO:0016421	CoA carboxylase activity	12	2	0.81	0.1904
GO:0008422	beta-glucosidase activity	46	5	3.09	0.1936
GO:0004842	ubiquitin-protein transferase activity	242	20	16.24	0.1957
GO:0016405	CoA-ligase activity	23	3	1.54	0.1978
GO:0016891	endoribonuclease activity, producing 5'-...	59	6	3.96	0.2024
GO:0016811	hydrolase activity, acting on carbon-nit...	47	5	3.15	0.2056
GO:0015293	symporter activity	86	12	5.77	0.2097
GO:0016878	acid-thiol ligase activity	24	3	1.61	0.2156
GO:0008312	7S RNA binding	13	2	0.87	0.2156
GO:1901618	organic hydroxy compound transmembrane t...	13	2	0.87	0.2156
GO:0030551	cyclic nucleotide binding	13	2	0.87	0.2156
GO:0015036	disulfide oxidoreductase activity	125	11	8.39	0.2173
GO:0019787	ubiquitin-like protein transferase activ...	248	20	16.64	0.2268
GO:0070008	serine-type exopeptidase activity	37	4	2.48	0.2346
GO:0015926	glucosidase activity	62	6	4.16	0.2352
GO:0016717	oxidoreductase activity, acting on paire...	14	2	0.94	0.241
GO:0004565	beta-galactosidase activity	14	2	0.94	0.241
GO:0015562	efflux transmembrane transporter activit...	16	5	1.07	0.2418
GO:0015204	urea transmembrane transporter activity	4	1	0.27	0.2426
GO:0016723	oxidoreductase activity, oxidizing metal...	4	1	0.27	0.2426
GO:0042937	tripeptide transmembrane transporter act...	4	1	0.27	0.2426
GO:0017116	single-stranded DNA-dependent ATP-depend...	4	1	0.27	0.2426
GO:0052923	all-trans-nonaprenyl-diphosphate synthas...	4	1	0.27	0.2426
GO:0052924	all-trans-nonaprenyl-diphosphate synthas...	4	1	0.27	0.2426
GO:0033680	ATP-dependent DNA/RNA helicase activity	4	1	0.27	0.2426
GO:0004834	tryptophan synthase activity	4	1	0.27	0.2426
GO:0033677	DNA/RNA helicase activity	4	1	0.27	0.2426
GO:0016647	oxidoreductase activity, acting on the C...	4	1	0.27	0.2426
GO:0003886	DNA (cytosine-5-)-methyltransferase acti...	4	1	0.27	0.2426
GO:0050347	trans-octaprenyltranstransferase activit...	4	1	0.27	0.2426
GO:0000293	ferric-chelate reductase activity	4	1	0.27	0.2426
GO:0004335	galactokinase activity	4	1	0.27	0.2426
GO:0004567	beta-mannosidase activity	4	1	0.27	0.2426
GO:0018548	pentaerythritol trinitrate reductase act...	4	1	0.27	0.2426
GO:0047760	butyrate-CoA ligase activity	4	1	0.27	0.2426
GO:0004526	ribonuclease P activity	4	1	0.27	0.2426
GO:0008474	palmitoyl-(protein) hydrolase activity	4	1	0.27	0.2426
GO:0008477	purine nucleosidase activity	4	1	0.27	0.2426
GO:0004549	tRNA-specific ribonuclease activity	4	1	0.27	0.2426
GO:0047714	galactolipase activity	4	1	0.27	0.2426
GO:0015136	sialic acid transmembrane transporter ac...	4	1	0.27	0.2426
GO:0080146	L-cysteine desulfhydrase activity	4	1	0.27	0.2426
GO:0004662	CAAX-protein geranylgeranyltransferase a...	4	1	0.27	0.2426
GO:0098599	palmitoyl hydrolase activity	4	1	0.27	0.2426
GO:0004612	phosphoenolpyruvate carboxykinase (ATP) ...	4	1	0.27	0.2426
GO:0052690	trichloro-p-hydroquinone reductive dehal...	4	1	0.27	0.2426
GO:0070628	proteasome binding	4	1	0.27	0.2426
GO:0043142	single-stranded DNA-dependent ATPase act...	4	1	0.27	0.2426
GO:0015079	potassium ion transmembrane transporter ...	63	6	4.23	0.2465
GO:0004521	endoribonuclease activity	76	7	5.1	0.2473
GO:0042887	amide transmembrane transporter activity	38	4	2.55	0.2495
GO:0016706	oxidoreductase activity, acting on paire...	104	9	6.98	0.2628
GO:0015294	solute:cation symporter activity	41	8	2.75	0.2646
GO:0016778	diphosphotransferase activity	15	2	1.01	0.2666
GO:0004383	guanylate cyclase activity	15	2	1.01	0.2666
GO:0015370	solute:sodium symporter activity	15	2	1.01	0.2666
GO:0003712	transcription coregulator activity	65	6	4.36	0.2695
GO:0005267	potassium channel activity	40	4	2.68	0.2798
GO:0016651	oxidoreductase activity, acting on NAD(P...	106	9	7.11	0.281
GO:0070001	aspartic-type peptidase activity	93	8	6.24	0.2855
GO:0004190	aspartic-type endopeptidase activity	93	8	6.24	0.2855
GO:0004022	alcohol dehydrogenase (NAD) activity	16	2	1.07	0.2922
GO:0008308	voltage-gated anion channel activity	16	2	1.07	0.2922
GO:0005338	nucleotide-sugar transmembrane transport...	16	2	1.07	0.2922
GO:0036459	thiol-dependent ubiquitinyl hydrolase ac...	5	1	0.34	0.2935
GO:0004843	thiol-dependent ubiquitin-specific prote...	5	1	0.34	0.2935
GO:0050291	sphingosine N-acyltransferase activity	5	1	0.34	0.2935
GO:0016630	protochlorophyllide reductase activity	5	1	0.34	0.2935
GO:0016979	lipoate-protein ligase activity	5	1	0.34	0.2935
GO:0016851	magnesium chelatase activity	5	1	0.34	0.2935
GO:0016901	oxidoreductase activity, acting on the C...	5	1	0.34	0.2935
GO:0042299	lupeol synthase activity	5	1	0.34	0.2935
GO:0035671	enone reductase activity	5	1	0.34	0.2935
GO:0010277	chlorophyllide a oxygenase [overall] act...	5	1	0.34	0.2935
GO:0010309	acireductone dioxygenase [iron(II)-requi...	5	1	0.34	0.2935
GO:0033807	icosanoyl-CoA synthase activity	5	1	0.34	0.2935
GO:0045551	cinnamyl-alcohol dehydrogenase activity	5	1	0.34	0.2935
GO:0010521	telomerase inhibitor activity	5	1	0.34	0.2935
GO:0005365	myo-inositol transmembrane transporter a...	5	1	0.34	0.2935
GO:0009008	DNA-methyltransferase activity	5	1	0.34	0.2935
GO:0015089	high-affinity copper ion transmembrane t...	5	1	0.34	0.2935
GO:0001872	(1->3)-beta-D-glucan binding	5	1	0.34	0.2935
GO:0004661	protein geranylgeranyltransferase activi...	5	1	0.34	0.2935
GO:0051002	ligase activity, forming nitrogen-metal ...	5	1	0.34	0.2935
GO:0051003	ligase activity, forming nitrogen-metal ...	5	1	0.34	0.2935
GO:0101005	ubiquitinyl hydrolase activity	5	1	0.34	0.2935
GO:0004853	uroporphyrinogen decarboxylase activity	5	1	0.34	0.2935
GO:0052747	sinapyl alcohol dehydrogenase activity	5	1	0.34	0.2935
GO:0045330	aspartyl esterase activity	41	4	2.75	0.2951
GO:0004180	carboxypeptidase activity	41	4	2.75	0.2951
GO:0015077	monovalent inorganic cation transmembran...	232	22	15.57	0.3009
GO:0030246	carbohydrate binding	220	17	14.76	0.3081
GO:0043178	alcohol binding	29	3	1.95	0.3081
GO:0051213	dioxygenase activity	137	11	9.19	0.3131
GO:0016881	acid-amino acid ligase activity	292	22	19.6	0.3168
GO:0016814	hydrolase activity, acting on carbon-nit...	17	2	1.14	0.3176
GO:0016746	transferase activity, transferring acyl ...	322	24	21.61	0.3256
GO:0016846	carbon-sulfur lyase activity	30	3	2.01	0.3269
GO:0004197	cysteine-type endopeptidase activity	30	3	2.01	0.3269
GO:0005342	organic acid transmembrane transporter a...	84	7	5.64	0.3333
GO:0046943	carboxylic acid transmembrane transporte...	84	7	5.64	0.3333
GO:0016628	oxidoreductase activity, acting on the C...	57	5	3.83	0.3356
GO:0003959	NADPH dehydrogenase activity	6	1	0.4	0.3409
GO:0017153	sodium:dicarboxylate symporter activity	6	1	0.4	0.3409
GO:0005459	UDP-galactose transmembrane transporter ...	6	1	0.4	0.3409
GO:0017112	Rab guanyl-nucleotide exchange factor ac...	6	1	0.4	0.3409
GO:0004075	biotin carboxylase activity	6	1	0.4	0.3409
GO:0016703	oxidoreductase activity, acting on singl...	6	1	0.4	0.3409
GO:0031559	oxidosqualene cyclase activity	6	1	0.4	0.3409
GO:0033971	hydroxyisourate hydrolase activity	6	1	0.4	0.3409
GO:0008241	peptidyl-dipeptidase activity	6	1	0.4	0.3409
GO:0050307	sucrose-phosphate phosphatase activity	6	1	0.4	0.3409
GO:0019902	phosphatase binding	6	1	0.4	0.3409
GO:0015114	phosphate ion transmembrane transporter ...	6	1	0.4	0.3409
GO:0008745	N-acetylmuramoyl-L-alanine amidase activ...	6	1	0.4	0.3409
GO:0061783	peptidoglycan muralytic activity	6	1	0.4	0.3409
GO:0004611	phosphoenolpyruvate carboxykinase activi...	6	1	0.4	0.3409
GO:0004161	dimethylallyltranstransferase activity	6	1	0.4	0.3409
GO:0052743	inositol tetrakisphosphate phosphatase a...	6	1	0.4	0.3409
GO:0016849	phosphorus-oxygen lyase activity	18	2	1.21	0.3428
GO:0019104	DNA N-glycosylase activity	18	2	1.21	0.3428
GO:0010427	abscisic acid binding	18	2	1.21	0.3428
GO:0005102	signaling receptor binding	31	3	2.08	0.3457
GO:0015932	nucleobase-containing compound transmemb...	58	5	3.89	0.3492
GO:0046873	metal ion transmembrane transporter acti...	170	13	11.41	0.3538
GO:0018024	histone-lysine N-methyltransferase activ...	45	4	3.02	0.3573
GO:0015171	amino acid transmembrane transporter act...	45	4	3.02	0.3573
GO:0016799	hydrolase activity, hydrolyzing N-glycos...	32	3	2.15	0.3645
GO:0004601	peroxidase activity	115	9	7.72	0.3664
GO:0019783	ubiquitin-like protein-specific protease...	19	2	1.28	0.3677
GO:0008270	zinc ion binding	1691	117	113.48	0.3721
GO:0016278	lysine N-methyltransferase activity	46	4	3.09	0.3729
GO:0016279	protein-lysine N-methyltransferase activ...	46	4	3.09	0.3729
GO:0016667	oxidoreductase activity, acting on a sul...	159	12	10.67	0.3797
GO:0031406	carboxylic acid binding	133	12	8.93	0.3811
GO:0043177	organic acid binding	133	12	8.93	0.3811
GO:0035251	UDP-glucosyltransferase activity	145	11	9.73	0.3818
GO:0031418	L-ascorbic acid binding	33	3	2.21	0.3832
GO:0005460	UDP-glucose transmembrane transporter ac...	7	1	0.47	0.3852
GO:0004084	branched-chain-amino-acid transaminase a...	7	1	0.47	0.3852
GO:0009678	hydrogen-translocating pyrophosphatase a...	7	1	0.47	0.3852
GO:0045156	electron transporter, transferring elect...	7	1	0.47	0.3852
GO:0017137	Rab GTPase binding	7	1	0.47	0.3852
GO:0000822	inositol hexakisphosphate binding	7	1	0.47	0.3852
GO:0016892	endoribonuclease activity, producing 3'-...	7	1	0.47	0.3852
GO:0016894	endonuclease activity, active with eithe...	7	1	0.47	0.3852
GO:0033897	ribonuclease T2 activity	7	1	0.47	0.3852
GO:0008519	ammonium transmembrane transporter activ...	7	1	0.47	0.3852
GO:0004564	beta-fructofuranosidase activity	7	1	0.47	0.3852
GO:0016888	endodeoxyribonuclease activity, producin...	7	1	0.47	0.3852
GO:0015193	L-proline transmembrane transporter acti...	7	1	0.47	0.3852
GO:0004575	sucrose alpha-glucosidase activity	7	1	0.47	0.3852
GO:0015165	pyrimidine nucleotide-sugar transmembran...	7	1	0.47	0.3852
GO:0035673	oligopeptide transmembrane transporter a...	7	1	0.47	0.3852
GO:0008430	selenium binding	7	1	0.47	0.3852
GO:0004788	thiamine diphosphokinase activity	7	1	0.47	0.3852
GO:0015355	secondary active monocarboxylate transme...	7	1	0.47	0.3852
GO:0005247	voltage-gated chloride channel activity	7	1	0.47	0.3852
GO:0052654	L-leucine transaminase activity	7	1	0.47	0.3852
GO:0052655	L-valine transaminase activity	7	1	0.47	0.3852
GO:0052656	L-isoleucine transaminase activity	7	1	0.47	0.3852
GO:0016684	oxidoreductase activity, acting on perox...	117	9	7.85	0.3858
GO:0003690	double-stranded DNA binding	89	7	5.97	0.389
GO:0004683	calmodulin-dependent protein kinase acti...	20	2	1.34	0.3922
GO:0016168	chlorophyll binding	34	3	2.28	0.4017
GO:0016788	hydrolase activity, acting on ester bond...	965	67	64.76	0.4018
GO:0003964	RNA-directed DNA polymerase activity	263	19	17.65	0.4033
GO:0001871	pattern binding	62	5	4.16	0.4036
GO:0030247	polysaccharide binding	62	5	4.16	0.4036
GO:0042054	histone methyltransferase activity	48	4	3.22	0.4039
GO:0016798	hydrolase activity, acting on glycosyl b...	333	42	22.35	0.4046
GO:0022838	substrate-specific channel activity	119	9	7.99	0.4053
GO:0030599	pectinesterase activity	77	6	5.17	0.4144
GO:0031267	small GTPase binding	21	2	1.41	0.4163
GO:0017016	Ras GTPase binding	21	2	1.41	0.4163
GO:0005253	anion channel activity	21	2	1.41	0.4163
GO:0004096	catalase activity	8	1	0.54	0.4264
GO:0015203	polyamine transmembrane transporter acti...	8	1	0.54	0.4264
GO:0005451	monovalent cation:proton antiporter acti...	8	1	0.54	0.4264
GO:0003913	DNA photolyase activity	8	1	0.54	0.4264
GO:0008318	protein prenyltransferase activity	8	1	0.54	0.4264
GO:0004363	glutathione synthase activity	8	1	0.54	0.4264
GO:0046030	inositol trisphosphate phosphatase activ...	8	1	0.54	0.4264
GO:0004311	farnesyltranstransferase activity	8	1	0.54	0.4264
GO:0015166	polyol transmembrane transporter activit...	8	1	0.54	0.4264
GO:0004467	long-chain fatty acid-CoA ligase activit...	8	1	0.54	0.4264
GO:0005254	chloride channel activity	8	1	0.54	0.4264
GO:0008865	fructokinase activity	8	1	0.54	0.4264
GO:0005242	inward rectifier potassium channel activ...	8	1	0.54	0.4264
GO:0016420	malonyltransferase activity	8	1	0.54	0.4264
GO:0000981	DNA-binding transcription factor activit...	8	1	0.54	0.4264
GO:0016755	transferase activity, transferring amino...	8	1	0.54	0.4264
GO:0004124	cysteine synthase activity	8	1	0.54	0.4264
GO:0005216	ion channel activity	107	8	7.18	0.4291
GO:0022832	voltage-gated channel activity	50	4	3.36	0.4347
GO:0005244	voltage-gated ion channel activity	50	4	3.36	0.4347
GO:0008017	microtubule binding	36	3	2.42	0.4383
GO:0017171	serine hydrolase activity	137	10	9.19	0.4391
GO:0008234	cysteine-type peptidase activity	137	10	9.19	0.4391
GO:0008236	serine-type peptidase activity	137	10	9.19	0.4391
GO:0019840	isoprenoid binding	22	2	1.48	0.4399
GO:0004427	inorganic diphosphatase activity	22	2	1.48	0.4399
GO:0008276	protein methyltransferase activity	65	5	4.36	0.4441
GO:0022803	passive transmembrane transporter activi...	123	9	8.25	0.4442
GO:0015267	channel activity	123	9	8.25	0.4442
GO:0008514	organic anion transmembrane transporter ...	109	8	7.31	0.4498
GO:0004712	protein serine/threonine/tyrosine kinase...	51	4	3.42	0.4499
GO:0008324	cation transmembrane transporter activit...	372	30	24.96	0.4532
GO:0004857	enzyme inhibitor activity	124	9	8.32	0.4539
GO:0048029	monosaccharide binding	37	3	2.48	0.4563
GO:0016740	transferase activity	3583	261	240.45	0.4588
GO:0050660	flavin adenine dinucleotide binding	110	8	7.38	0.4601
GO:0016491	oxidoreductase activity	1395	101	93.62	0.4605
GO:0016713	oxidoreductase activity, acting on paire...	9	1	0.6	0.465
GO:0004803	transposase activity	9	1	0.6	0.465
GO:0015665	alcohol transmembrane transporter activi...	9	1	0.6	0.465
GO:0015645	fatty acid ligase activity	9	1	0.6	0.465
GO:0016833	oxo-acid-lyase activity	9	1	0.6	0.465
GO:0010333	terpene synthase activity	9	1	0.6	0.465
GO:0099094	ligand-gated cation channel activity	9	1	0.6	0.465
GO:0022890	inorganic cation transmembrane transport...	345	28	23.15	0.469
GO:0015103	inorganic anion transmembrane transporte...	67	5	4.5	0.4707
GO:0043565	sequence-specific DNA binding	422	29	28.32	0.4751
GO:0015318	inorganic molecular entity transmembrane...	510	39	34.23	0.476
GO:0016879	ligase activity, forming carbon-nitrogen...	363	25	24.36	0.4766
GO:0004519	endonuclease activity	156	11	10.47	0.4777
GO:0009975	cyclase activity	24	2	1.61	0.4855
GO:0008509	anion transmembrane transporter activity	173	12	11.61	0.4961
GO:0042803	protein homodimerization activity	69	5	4.63	0.4969
GO:0003989	acetyl-CoA carboxylase activity	10	1	0.67	0.5009
GO:0004396	hexokinase activity	10	1	0.67	0.5009
GO:0016863	intramolecular oxidoreductase activity, ...	10	1	0.67	0.5009
GO:0016882	cyclo-ligase activity	10	1	0.67	0.5009
GO:0016872	intramolecular lyase activity	10	1	0.67	0.5009
GO:0015923	mannosidase activity	10	1	0.67	0.5009
GO:0005179	hormone activity	10	1	0.67	0.5009
GO:0015101	organic cation transmembrane transporter...	10	1	0.67	0.5009
GO:0015108	chloride transmembrane transporter activ...	10	1	0.67	0.5009
GO:0004435	phosphatidylinositol phospholipase C act...	10	1	0.67	0.5009
GO:0030545	receptor regulator activity	10	1	0.67	0.5009
GO:0048018	receptor ligand activity	10	1	0.67	0.5009
GO:0035252	UDP-xylosyltransferase activity	10	1	0.67	0.5009
GO:0046914	transition metal ion binding	2232	150	149.79	0.5072
GO:0022834	ligand-gated channel activity	25	2	1.68	0.5074
GO:0051015	actin filament binding	25	2	1.68	0.5074
GO:0015081	sodium ion transmembrane transporter act...	25	2	1.68	0.5074
GO:0004659	prenyltransferase activity	25	2	1.68	0.5074
GO:0015276	ligand-gated ion channel activity	25	2	1.68	0.5074
GO:0019199	transmembrane receptor protein kinase ac...	40	3	2.68	0.5086
GO:0015631	tubulin binding	40	3	2.68	0.5086
GO:0042277	peptide binding	56	4	3.76	0.5237
GO:0044877	protein-containing complex binding	56	4	3.76	0.5237
GO:0010181	FMN binding	41	3	2.75	0.5255
GO:0015299	solute:proton antiporter activity	26	2	1.74	0.5287
GO:0046983	protein dimerization activity	87	6	5.84	0.5333
GO:0016661	oxidoreductase activity, acting on other...	11	1	0.74	0.5344
GO:2001070	starch binding	11	1	0.74	0.5344
GO:0004012	phospholipid-translocating ATPase activi...	11	1	0.74	0.5344
GO:0005385	zinc ion transmembrane transporter activ...	11	1	0.74	0.5344
GO:0004629	phospholipase C activity	11	1	0.74	0.5344
GO:0008097	5S rRNA binding	11	1	0.74	0.5344
GO:0090599	alpha-glucosidase activity	11	1	0.74	0.5344
GO:0004713	protein tyrosine kinase activity	72	5	4.83	0.5352
GO:0005509	calcium ion binding	269	18	18.05	0.5407
GO:0008757	S-adenosylmethionine-dependent methyltra...	118	8	7.92	0.5408
GO:0003777	microtubule motor activity	42	3	2.82	0.542
GO:0015078	proton transmembrane transporter activit...	160	15	10.74	0.5421
GO:0004518	nuclease activity	255	17	17.11	0.5479
GO:0004540	ribonuclease activity	119	8	7.99	0.5505
GO:0005261	cation channel activity	58	4	3.89	0.5518
GO:0015075	ion transmembrane transporter activity	528	39	35.43	0.564
GO:0008375	acetylglucosaminyltransferase activity	59	4	3.96	0.5656
GO:0034061	DNA polymerase activity	288	19	19.33	0.5656
GO:0051753	mannan synthase activity	12	1	0.81	0.5657
GO:0017048	Rho GTPase binding	12	1	0.81	0.5657
GO:0019187	beta-1,4-mannosyltransferase activity	12	1	0.81	0.5657
GO:0005372	water transmembrane transporter activity	12	1	0.81	0.5657
GO:0005315	inorganic phosphate transmembrane transp...	12	1	0.81	0.5657
GO:0015250	water channel activity	12	1	0.81	0.5657
GO:0016638	oxidoreductase activity, acting on the C...	28	2	1.88	0.5693
GO:0016857	racemase and epimerase activity, acting ...	28	2	1.88	0.5693
GO:1904680	peptide transmembrane transporter activi...	28	2	1.88	0.5693
GO:0015298	solute:cation antiporter activity	28	2	1.88	0.5693
GO:0043621	protein self-association	28	2	1.88	0.5693
GO:0005249	voltage-gated potassium channel activity	28	2	1.88	0.5693
GO:0016877	ligase activity, forming carbon-sulfur b...	44	3	2.95	0.5741
GO:0015291	secondary active transmembrane transport...	195	17	13.09	0.5795
GO:0016209	antioxidant activity	138	9	9.26	0.5847
GO:0016722	oxidoreductase activity, oxidizing metal...	13	1	0.87	0.5949
GO:0004805	trehalose-phosphatase activity	13	1	0.87	0.5949
GO:0004520	endodeoxyribonuclease activity	13	1	0.87	0.5949
GO:0005388	calcium-transporting ATPase activity	13	1	0.87	0.5949
GO:0004714	transmembrane receptor protein tyrosine ...	13	1	0.87	0.5949
GO:0008172	S-methyltransferase activity	13	1	0.87	0.5949
GO:0003785	actin monomer binding	13	1	0.87	0.5949
GO:0042802	identical protein binding	77	5	5.17	0.5959
GO:0003725	double-stranded RNA binding	30	2	2.01	0.6074
GO:0016301	kinase activity	1465	121	98.31	0.614
GO:0022836	gated channel activity	63	4	4.23	0.6182
GO:0022839	ion gated channel activity	63	4	4.23	0.6182
GO:0008170	N-methyltransferase activity	63	4	4.23	0.6182
GO:0003779	actin binding	47	3	3.15	0.6194
GO:0003950	NAD+ ADP-ribosyltransferase activity	14	1	0.94	0.6221
GO:0004143	diacylglycerol kinase activity	14	1	0.94	0.6221
GO:0022829	wide pore channel activity	14	1	0.94	0.6221
GO:0008327	methyl-CpG binding	14	1	0.94	0.6221
GO:0140034	methylation-dependent protein binding	14	1	0.94	0.6221
GO:0004536	deoxyribonuclease activity	14	1	0.94	0.6221
GO:0015175	neutral amino acid transmembrane transpo...	14	1	0.94	0.6221
GO:0004747	ribokinase activity	14	1	0.94	0.6221
GO:0035064	methylated histone binding	14	1	0.94	0.6221
GO:0004616	phosphogluconate dehydrogenase (decarbox...	14	1	0.94	0.6221
GO:0015288	porin activity	14	1	0.94	0.6221
GO:0033764	steroid dehydrogenase activity, acting o...	14	1	0.94	0.6221
GO:0019203	carbohydrate phosphatase activity	31	2	2.08	0.6254
GO:0008238	exopeptidase activity	95	10	6.38	0.6256
GO:0016627	oxidoreductase activity, acting on the C...	97	6	6.51	0.6408
GO:0015035	protein disulfide oxidoreductase activit...	97	6	6.51	0.6408
GO:0022843	voltage-gated cation channel activity	32	2	2.15	0.6428
GO:0016645	oxidoreductase activity, acting on the C...	32	2	2.15	0.6428
GO:0008233	peptidase activity	581	41	38.99	0.6468
GO:0004175	endopeptidase activity	286	18	19.19	0.6468
GO:0043022	ribosome binding	15	1	1.01	0.6475
GO:0015179	L-amino acid transmembrane transporter a...	15	1	1.01	0.6475
GO:0015095	magnesium ion transmembrane transporter ...	15	1	1.01	0.6475
GO:0005548	phospholipid transporter activity	15	1	1.01	0.6475
GO:0052745	inositol phosphate phosphatase activity	15	1	1.01	0.6475
GO:0015491	cation:cation antiporter activity	15	1	1.01	0.6475
GO:0140097	catalytic activity, acting on DNA	412	26	27.65	0.6584
GO:0005319	lipid transporter activity	33	2	2.21	0.6595
GO:0016701	oxidoreductase activity, acting on singl...	83	5	5.57	0.6625
GO:0016831	carboxy-lyase activity	67	4	4.5	0.6666
GO:0050308	sugar-phosphatase activity	16	1	1.07	0.6712
GO:0000030	mannosyltransferase activity	16	1	1.07	0.6712
GO:0005231	excitatory extracellular ligand-gated io...	16	1	1.07	0.6712
GO:0005234	extracellularly glutamate-gated ion chan...	16	1	1.07	0.6712
GO:0070011	peptidase activity, acting on L-amino ac...	494	35	33.15	0.6717
GO:0016854	racemase and epimerase activity	34	2	2.28	0.6757
GO:0015215	nucleotide transmembrane transporter act...	35	2	2.35	0.6911
GO:0003824	catalytic activity	7765	539	521.09	0.6914
GO:0022824	transmitter-gated ion channel activity	17	1	1.14	0.6933
GO:0043021	ribonucleoprotein complex binding	17	1	1.14	0.6933
GO:0022835	transmitter-gated channel activity	17	1	1.14	0.6933
GO:0042285	xylosyltransferase activity	17	1	1.14	0.6933
GO:0005088	Ras guanyl-nucleotide exchange factor ac...	17	1	1.14	0.6933
GO:0004970	ionotropic glutamate receptor activity	17	1	1.14	0.6933
GO:0005230	extracellular ligand-gated ion channel a...	17	1	1.14	0.6933
GO:0008066	glutamate receptor activity	17	1	1.14	0.6933
GO:0003774	motor activity	70	4	4.7	0.7
GO:0004252	serine-type endopeptidase activity	87	5	5.84	0.7027
GO:0003887	DNA-directed DNA polymerase activity	36	2	2.42	0.706
GO:1901681	sulfur compound binding	36	2	2.42	0.706
GO:0016830	carbon-carbon lyase activity	121	7	8.12	0.7111
GO:0045735	nutrient reservoir activity	18	1	1.21	0.7139
GO:0140030	modification-dependent protein binding	18	1	1.21	0.7139
GO:0016838	carbon-oxygen lyase activity, acting on ...	18	1	1.21	0.7139
GO:0005375	copper ion transmembrane transporter act...	18	1	1.21	0.7139
GO:0048037	cofactor binding	921	58	61.81	0.7187
GO:0008168	methyltransferase activity	363	22	24.36	0.7226
GO:0008483	transaminase activity	55	3	3.69	0.7236
GO:0016769	transferase activity, transferring nitro...	55	3	3.69	0.7236
GO:0008092	cytoskeletal protein binding	90	5	6.04	0.7306
GO:0016702	oxidoreductase activity, acting on singl...	73	4	4.9	0.7309
GO:0042578	phosphoric ester hydrolase activity	367	22	24.63	0.741
GO:0022804	active transmembrane transporter activit...	348	25	23.35	0.7457
GO:0005515	protein binding	479	29	32.14	0.7472
GO:0008028	monocarboxylic acid transmembrane transp...	20	1	1.34	0.751
GO:0042162	telomeric DNA binding	20	1	1.34	0.751
GO:0016682	oxidoreductase activity, acting on diphe...	20	1	1.34	0.751
GO:0015450	P-P-bond-hydrolysis-driven protein trans...	20	1	1.34	0.751
GO:0070566	adenylyltransferase activity	20	1	1.34	0.751
GO:0016229	steroid dehydrogenase activity	20	1	1.34	0.751
GO:0005310	dicarboxylic acid transmembrane transpor...	20	1	1.34	0.751
GO:0016874	ligase activity	577	35	38.72	0.7608
GO:0003682	chromatin binding	309	18	20.74	0.7677
GO:0022884	macromolecule transmembrane transporter ...	21	1	1.41	0.7678
GO:0008320	protein transmembrane transporter activi...	21	1	1.41	0.7678
GO:0004620	phospholipase activity	41	2	2.75	0.7716
GO:0019200	carbohydrate kinase activity	41	2	2.75	0.7716
GO:0072509	divalent inorganic cation transmembrane ...	60	3	4.03	0.7766
GO:0016741	transferase activity, transferring one-c...	376	22	25.23	0.7795
GO:0015238	drug transmembrane transporter activity	96	5	6.44	0.7806
GO:0004176	ATP-dependent peptidase activity	22	1	1.48	0.7834
GO:0016790	thiolester hydrolase activity	80	4	5.37	0.7937
GO:0032559	adenyl ribonucleotide binding	2270	144	152.34	0.7938
GO:0016641	oxidoreductase activity, acting on the C...	23	1	1.54	0.7979
GO:0030554	adenyl nucleotide binding	2273	144	152.54	0.7991
GO:0046915	transition metal ion transmembrane trans...	44	2	2.95	0.8046
GO:0016772	transferase activity, transferring phosp...	1905	145	127.84	0.8096
GO:0034212	peptide N-acetyltransferase activity	24	1	1.61	0.8115
GO:0032182	ubiquitin-like protein binding	24	1	1.61	0.8115
GO:0072341	modified amino acid binding	24	1	1.61	0.8115
GO:0004402	histone acetyltransferase activity	24	1	1.61	0.8115
GO:0061733	peptide-lysine-N-acetyltransferase activ...	24	1	1.61	0.8115
GO:0005200	structural constituent of cytoskeleton	24	1	1.61	0.8115
GO:0043130	ubiquitin binding	24	1	1.61	0.8115
GO:0016779	nucleotidyltransferase activity	433	25	29.06	0.8124
GO:0015605	organophosphate ester transmembrane tran...	45	2	3.02	0.8146
GO:0003678	DNA helicase activity	45	2	3.02	0.8146
GO:0022857	transmembrane transporter activity	747	54	50.13	0.8191
GO:0019842	vitamin binding	137	7	9.19	0.8212
GO:0016307	phosphatidylinositol phosphate kinase ac...	25	1	1.68	0.8242
GO:0016620	oxidoreductase activity, acting on the a...	47	2	3.15	0.8332
GO:0015662	ATPase activity, coupled to transmembran...	47	2	3.15	0.8332
GO:0051119	sugar transmembrane transporter activity	41	6	2.75	0.8345
GO:0004003	ATP-dependent DNA helicase activity	26	1	1.74	0.836
GO:0099516	ion antiporter activity	26	1	1.74	0.836
GO:0015085	calcium ion transmembrane transporter ac...	26	1	1.74	0.836
GO:0050662	coenzyme binding	457	26	30.67	0.8377
GO:0008378	galactosyltransferase activity	48	2	3.22	0.8419
GO:0016597	amino acid binding	68	3	4.56	0.8437
GO:0042393	histone binding	27	1	1.81	0.8471
GO:0048038	quinone binding	27	1	1.81	0.8471
GO:0016765	transferase activity, transferring alkyl...	124	6	8.32	0.8471
GO:0051020	GTPase binding	49	2	3.29	0.8501
GO:0030145	manganese ion binding	28	1	1.88	0.8573
GO:0019899	enzyme binding	70	3	4.7	0.8575
GO:0008289	lipid binding	200	12	13.42	0.8615
GO:1901505	carbohydrate derivative transmembrane tr...	51	2	3.42	0.8655
GO:0046961	proton-transporting ATPase activity, rot...	29	1	1.95	0.8669
GO:0005215	transporter activity	945	65	63.42	0.8678
GO:0046872	metal ion binding	3297	208	221.26	0.8695
GO:0005524	ATP binding	2212	137	148.44	0.8698
GO:0000155	phosphorelay sensor kinase activity	30	1	2.01	0.8759
GO:0051287	NAD binding	73	3	4.9	0.8762
GO:0043169	cation binding	3381	213	226.89	0.8785
GO:0016655	oxidoreductase activity, acting on NAD(P...	53	2	3.56	0.8794
GO:0015297	antiporter activity	94	4	6.31	0.8838
GO:0005096	GTPase activator activity	75	3	5.03	0.8874
GO:0016775	phosphotransferase activity, nitrogenous...	32	1	2.15	0.892
GO:0016679	oxidoreductase activity, acting on diphe...	32	1	2.15	0.892
GO:0004673	protein histidine kinase activity	32	1	2.15	0.892
GO:0043167	ion binding	5601	360	375.87	0.8977
GO:0016903	oxidoreductase activity, acting on the a...	56	2	3.76	0.8977
GO:0016614	oxidoreductase activity, acting on CH-OH...	203	15	13.62	0.9014
GO:0008144	drug binding	2361	148	158.44	0.9025
GO:0003729	mRNA binding	57	2	3.83	0.9033
GO:0016763	transferase activity, transferring pento...	57	2	3.83	0.9033
GO:0015144	carbohydrate transmembrane transporter a...	50	6	3.36	0.9113
GO:0019888	protein phosphatase regulator activity	35	1	2.35	0.9124
GO:0019208	phosphatase regulator activity	35	1	2.35	0.9124
GO:0140096	catalytic activity, acting on a protein	2214	164	148.58	0.9157
GO:0050661	NADP binding	60	2	4.03	0.9182
GO:0044769	ATPase activity, coupled to transmembran...	36	1	2.42	0.9183
GO:0015405	P-P-bond-hydrolysis-driven transmembrane...	160	7	10.74	0.9188
GO:0050136	NADH dehydrogenase (quinone) activity	37	1	2.48	0.9238
GO:0000156	phosphorelay response regulator activity	37	1	2.48	0.9238
GO:0008137	NADH dehydrogenase (ubiquinone) activity	37	1	2.48	0.9238
GO:0015399	primary active transmembrane transporter...	163	7	10.94	0.9272
GO:0036442	proton-exporting ATPase activity	38	1	2.55	0.9289
GO:0016791	phosphatase activity	309	15	20.74	0.9302
GO:0000287	magnesium ion binding	126	5	8.46	0.9315
GO:0003954	NADH dehydrogenase activity	39	1	2.62	0.9337
GO:0019829	cation-transporting ATPase activity	89	3	5.97	0.9435
GO:0016787	hydrolase activity	2924	197	196.22	0.9447
GO:0016709	oxidoreductase activity, acting on paire...	44	3	2.95	0.9458
GO:0008237	metallopeptidase activity	90	3	6.04	0.9463
GO:0022853	active ion transmembrane transporter act...	91	3	6.11	0.949
GO:0042625	ATPase coupled ion transmembrane transpo...	91	3	6.11	0.949
GO:0003697	single-stranded DNA binding	44	1	2.95	0.9532
GO:0016829	lyase activity	354	22	23.76	0.9532
GO:0043492	ATPase activity, coupled to movement of ...	135	5	9.06	0.9534
GO:0042626	ATPase activity, coupled to transmembran...	135	5	9.06	0.9534
GO:0030170	pyridoxal phosphate binding	93	3	6.24	0.9539
GO:0070279	vitamin B6 binding	93	3	6.24	0.9539
GO:0005085	guanyl-nucleotide exchange factor activi...	45	1	3.02	0.9564
GO:0032555	purine ribonucleotide binding	2502	149	167.9	0.9606
GO:0016835	carbon-oxygen lyase activity	130	10	8.72	0.9612
GO:0017076	purine nucleotide binding	2505	149	168.11	0.9621
GO:0032553	ribonucleotide binding	2538	151	170.32	0.963
GO:0004222	metalloendopeptidase activity	49	1	3.29	0.967
GO:0030695	GTPase regulator activity	122	4	8.19	0.9677
GO:0003677	DNA binding	2047	119	137.37	0.968
GO:0016836	hydro-lyase activity	77	2	5.17	0.9693
GO:0016773	phosphotransferase activity, alcohol gro...	1219	101	81.8	0.9696
GO:0051539	4 iron, 4 sulfur cluster binding	51	1	3.42	0.9713
GO:0097367	carbohydrate derivative binding	2574	155	172.74	0.9722
GO:0008565	protein transporter activity	79	2	5.3	0.9727
GO:0016410	N-acyltransferase activity	80	2	5.37	0.9743
GO:0016616	oxidoreductase activity, acting on the C...	179	12	12.01	0.9752
GO:0051537	2 iron, 2 sulfur cluster binding	54	1	3.62	0.9767
GO:0098772	molecular function regulator	327	14	21.94	0.9768
GO:0060589	nucleoside-triphosphatase regulator acti...	129	4	8.66	0.977
GO:0035639	purine ribonucleoside triphosphate bindi...	2449	143	164.35	0.9773
GO:0001883	purine nucleoside binding	2481	145	166.49	0.9775
GO:0032550	purine ribonucleoside binding	2481	145	166.49	0.9775
GO:0032549	ribonucleoside binding	2487	145	166.9	0.9793
GO:0004722	protein serine/threonine phosphatase act...	84	2	5.64	0.9797
GO:0008047	enzyme activator activity	109	3	7.31	0.9802
GO:0001882	nucleoside binding	2493	145	167.3	0.981
GO:0140101	catalytic activity, acting on a tRNA	134	4	8.99	0.9821
GO:0030234	enzyme regulator activity	316	13	21.21	0.9821
GO:0008094	DNA-dependent ATPase activity	58	1	3.89	0.9824
GO:0016860	intramolecular oxidoreductase activity	59	1	3.96	0.9836
GO:0016866	intramolecular transferase activity	59	1	3.96	0.9836
GO:0016407	acetyltransferase activity	90	2	6.04	0.9858
GO:0043168	anion binding	2964	175	198.91	0.9864
GO:0004721	phosphoprotein phosphatase activity	187	6	12.55	0.9884
GO:0140098	catalytic activity, acting on RNA	291	11	19.53	0.9891
GO:0000166	nucleotide binding	3185	185	213.74	0.9927
GO:1901265	nucleoside phosphate binding	3185	185	213.74	0.9927
GO:0019001	guanyl nucleotide binding	304	11	20.4	0.9934
GO:0032561	guanyl ribonucleotide binding	304	11	20.4	0.9934
GO:0008080	N-acetyltransferase activity	74	1	4.97	0.9942
GO:0003755	peptidyl-prolyl cis-trans isomerase acti...	75	1	5.03	0.9946
GO:0036094	small molecule binding	3392	198	227.63	0.9951
GO:0016859	cis-trans isomerase activity	78	1	5.23	0.9956
GO:0003924	GTPase activity	163	4	10.94	0.996
GO:0008026	ATP-dependent helicase activity	140	3	9.4	0.9965
GO:0070035	purine NTP-dependent helicase activity	140	3	9.4	0.9965
GO:0004812	aminoacyl-tRNA ligase activity	84	1	5.64	0.9971
GO:0016875	ligase activity, forming carbon-oxygen b...	84	1	5.64	0.9971
GO:0004527	exonuclease activity	85	1	5.7	0.9973
GO:0016853	isomerase activity	330	11	22.15	0.9977
GO:0005525	GTP binding	291	9	19.53	0.998
GO:0019843	rRNA binding	90	1	6.04	0.9981
GO:0003743	translation initiation factor activity	123	2	8.25	0.9981
GO:0016887	ATPase activity	458	17	30.74	0.9982
GO:0005543	phospholipid binding	126	2	8.46	0.9985
GO:0005507	copper ion binding	242	6	16.24	0.9992
GO:0051540	metal cluster binding	142	2	9.53	0.9994
GO:0051536	iron-sulfur cluster binding	142	2	9.53	0.9994
GO:0042623	ATPase activity, coupled	336	9	22.55	0.9998
GO:0005488	binding	8389	520	562.97	0.9998
GO:0004386	helicase activity	217	4	14.56	0.9998
GO:0097159	organic cyclic compound binding	6160	362	413.39	0.9999
GO:1901363	heterocyclic compound binding	6154	361	412.98	0.9999
GO:0008135	translation factor activity, RNA binding	194	2	13.02	1
GO:0016818	hydrolase activity, acting on acid anhyd...	921	33	61.81	1
GO:0017111	nucleoside-triphosphatase activity	864	30	57.98	1
GO:0016462	pyrophosphatase activity	910	32	61.07	1
GO:0016817	hydrolase activity, acting on acid anhyd...	931	33	62.48	1
GO:0003735	structural constituent of ribosome	449	10	30.13	1
GO:0003723	RNA binding	1130	42	75.83	1
GO:0003676	nucleic acid binding	3546	178	237.96	1
GO:0005198	structural molecule activity	587	14	39.39	1
GO:0016837	carbon-oxygen lyase activity, acting on ...	11	6	0.74	1
GO:0003674	molecular_function	12085	811	811	1
GO:0000014	single-stranded DNA endodeoxyribonucleas...	3	0	0.2	1
GO:0000035	acyl binding	1	0	0.07	1
GO:0000036	acyl carrier activity	4	0	0.27	1
GO:0000049	tRNA binding	17	0	1.14	1
GO:0000064	L-ornithine transmembrane transporter ac...	3	0	0.2	1
GO:0000095	S-adenosyl-L-methionine transmembrane tr...	2	0	0.13	1
GO:0000104	succinate dehydrogenase activity	7	0	0.47	1
GO:0000107	imidazoleglycerol-phosphate synthase act...	1	0	0.07	1
GO:0000146	microfilament motor activity	2	0	0.13	1
GO:0000149	SNARE binding	1	0	0.07	1
GO:0000150	recombinase activity	1	0	0.07	1
GO:0000170	sphingosine hydroxylase activity	2	0	0.13	1
GO:0000175	3'-5'-exoribonuclease activity	18	0	1.21	1
GO:0000179	rRNA (adenine-N6,N6-)-dimethyltransferas...	4	0	0.27	1
GO:0000182	rDNA binding	5	0	0.34	1
GO:0000210	NAD+ diphosphatase activity	6	0	0.4	1
GO:0000217	DNA secondary structure binding	3	0	0.2	1
GO:0000234	phosphoethanolamine N-methyltransferase ...	3	0	0.2	1
GO:0000248	C-5 sterol desaturase activity	1	0	0.07	1
GO:0000254	C-4 methylsterol oxidase activity	4	0	0.27	1
GO:0000257	nitrilase activity	1	0	0.07	1
GO:0000295	adenine nucleotide transmembrane transpo...	14	0	0.94	1
GO:0000339	RNA cap binding	7	0	0.47	1
GO:0000400	four-way junction DNA binding	2	0	0.13	1
GO:0000403	Y-form DNA binding	1	0	0.07	1
GO:0000404	heteroduplex DNA loop binding	3	0	0.2	1
GO:0000406	double-strand/single-strand DNA junction...	1	0	0.07	1
GO:0000702	oxidized base lesion DNA N-glycosylase a...	3	0	0.2	1
GO:0000773	phosphatidyl-N-methylethanolamine N-meth...	1	0	0.07	1
GO:0000774	adenyl-nucleotide exchange factor activi...	3	0	0.2	1
GO:0000900	translation repressor activity, mRNA reg...	3	0	0.2	1
GO:0000977	RNA polymerase II regulatory region sequ...	1	0	0.07	1
GO:0000978	RNA polymerase II proximal promoter sequ...	1	0	0.07	1
GO:0000982	transcription factor activity, RNA polym...	1	0	0.07	1
GO:0000987	proximal promoter sequence-specific DNA ...	2	0	0.13	1
GO:0001012	RNA polymerase II regulatory region DNA ...	1	0	0.07	1
GO:0001013	RNA polymerase I regulatory region DNA b...	1	0	0.07	1
GO:0001018	mitochondrial promoter sequence-specific...	1	0	0.07	1
GO:0001046	core promoter sequence-specific DNA bind...	2	0	0.13	1
GO:0001047	core promoter binding	4	0	0.27	1
GO:0001070	RNA-binding transcription regulator acti...	2	0	0.13	1
GO:0001072	transcription antitermination factor act...	2	0	0.13	1
GO:0001077	proximal promoter DNA-binding transcript...	1	0	0.07	1
GO:0001085	RNA polymerase II transcription factor b...	2	0	0.13	1
GO:0001091	RNA polymerase II basal transcription fa...	1	0	0.07	1
GO:0001096	TFIIF-class transcription factor complex...	1	0	0.07	1
GO:0001098	basal transcription machinery binding	1	0	0.07	1
GO:0001099	basal RNA polymerase II transcription ma...	1	0	0.07	1
GO:0001102	RNA polymerase II activating transcripti...	1	0	0.07	1
GO:0001134	transcription regulator recruiting activ...	2	0	0.13	1
GO:0001135	RNA polymerase II transcription regulato...	1	0	0.07	1
GO:0001163	RNA polymerase I regulatory region seque...	1	0	0.07	1
GO:0001179	RNA polymerase I transcription factor bi...	1	0	0.07	1
GO:0001186	RNA polymerase I transcription regulator...	1	0	0.07	1
GO:0001228	DNA-binding transcription activator acti...	1	0	0.07	1
GO:0001409	guanine nucleotide transmembrane transpo...	1	0	0.07	1
GO:0001671	ATPase activator activity	4	0	0.27	1
GO:0001716	L-amino-acid oxidase activity	2	0	0.13	1
GO:0001727	lipid kinase activity	2	0	0.13	1
GO:0001729	ceramide kinase activity	1	0	0.07	1
GO:0001735	prenylcysteine oxidase activity	1	0	0.07	1
GO:0002094	polyprenyltransferase activity	1	0	0.07	1
GO:0002161	aminoacyl-tRNA editing activity	14	0	0.94	1
GO:0003681	bent DNA binding	1	0	0.07	1
GO:0003684	damaged DNA binding	38	0	2.55	1
GO:0003688	DNA replication origin binding	2	0	0.13	1
GO:0003689	DNA clamp loader activity	3	0	0.2	1
GO:0003691	double-stranded telomeric DNA binding	10	0	0.67	1
GO:0003707	steroid hormone receptor activity	2	0	0.13	1
GO:0003713	transcription coactivator activity	20	0	1.34	1
GO:0003714	transcription corepressor activity	3	0	0.2	1
GO:0003724	RNA helicase activity	13	0	0.87	1
GO:0003727	single-stranded RNA binding	43	0	2.89	1
GO:0003746	translation elongation factor activity	66	0	4.43	1
GO:0003747	translation release factor activity	13	0	0.87	1
GO:0003756	protein disulfide isomerase activity	23	0	1.54	1
GO:0003810	protein-glutamine gamma-glutamyltransfer...	1	0	0.07	1
GO:0003876	AMP deaminase activity	1	0	0.07	1
GO:0003878	ATP citrate synthase activity	4	0	0.27	1
GO:0003879	ATP phosphoribosyltransferase activity	3	0	0.2	1
GO:0003883	CTP synthase activity	7	0	0.47	1
GO:0003884	D-amino-acid oxidase activity	1	0	0.07	1
GO:0003896	DNA primase activity	3	0	0.2	1
GO:0003899	DNA-directed 5'-3' RNA polymerase activi...	3	0	0.2	1
GO:0003904	deoxyribodipyrimidine photo-lyase activi...	1	0	0.07	1
GO:0003906	DNA-(apurinic or apyrimidinic site) endo...	18	0	1.21	1
GO:0003908	methylated-DNA-[protein]-cysteine S-meth...	1	0	0.07	1
GO:0003909	DNA ligase activity	2	0	0.13	1
GO:0003910	DNA ligase (ATP) activity	2	0	0.13	1
GO:0003914	DNA (6-4) photolyase activity	1	0	0.07	1
GO:0003916	DNA topoisomerase activity	26	0	1.74	1
GO:0003917	DNA topoisomerase type I activity	17	0	1.14	1
GO:0003918	DNA topoisomerase type II (ATP-hydrolyzi...	14	0	0.94	1
GO:0003919	FMN adenylyltransferase activity	2	0	0.13	1
GO:0003933	GTP cyclohydrolase activity	6	0	0.4	1
GO:0003934	GTP cyclohydrolase I activity	2	0	0.13	1
GO:0003935	GTP cyclohydrolase II activity	4	0	0.27	1
GO:0003937	IMP cyclohydrolase activity	1	0	0.07	1
GO:0003938	IMP dehydrogenase activity	2	0	0.13	1
GO:0003941	L-serine ammonia-lyase activity	1	0	0.07	1
GO:0003942	N-acetyl-gamma-glutamyl-phosphate reduct...	4	0	0.27	1
GO:0003951	NAD+ kinase activity	5	0	0.34	1
GO:0003952	NAD+ synthase (glutamine-hydrolyzing) ac...	1	0	0.07	1
GO:0003955	NAD(P)H dehydrogenase (quinone) activity	2	0	0.13	1
GO:0003958	NADPH-hemoprotein reductase activity	2	0	0.13	1
GO:0003962	cystathionine gamma-synthase activity	2	0	0.13	1
GO:0003972	RNA ligase (ATP) activity	1	0	0.07	1
GO:0003973	(S)-2-hydroxy-acid oxidase activity	3	0	0.2	1
GO:0003975	UDP-N-acetylglucosamine-dolichyl-phospha...	2	0	0.13	1
GO:0003977	UDP-N-acetylglucosamine diphosphorylase ...	2	0	0.13	1
GO:0003980	UDP-glucose:glycoprotein glucosyltransfe...	1	0	0.07	1
GO:0003984	acetolactate synthase activity	3	0	0.2	1
GO:0003985	acetyl-CoA C-acetyltransferase activity	1	0	0.07	1
GO:0003986	acetyl-CoA hydrolase activity	1	0	0.07	1
GO:0003987	acetate-CoA ligase activity	2	0	0.13	1
GO:0003988	acetyl-CoA C-acyltransferase activity	5	0	0.34	1
GO:0003991	acetylglutamate kinase activity	4	0	0.27	1
GO:0003994	aconitate hydratase activity	3	0	0.2	1
GO:0003995	acyl-CoA dehydrogenase activity	10	0	0.67	1
GO:0003997	acyl-CoA oxidase activity	5	0	0.34	1
GO:0003998	acylphosphatase activity	9	0	0.6	1
GO:0003999	adenine phosphoribosyltransferase activi...	2	0	0.13	1
GO:0004000	adenosine deaminase activity	2	0	0.13	1
GO:0004001	adenosine kinase activity	2	0	0.13	1
GO:0004004	ATP-dependent RNA helicase activity	8	0	0.54	1
GO:0004008	copper-exporting ATPase activity	5	0	0.34	1
GO:0004013	adenosylhomocysteinase activity	4	0	0.27	1
GO:0004014	adenosylmethionine decarboxylase activit...	3	0	0.2	1
GO:0004017	adenylate kinase activity	7	0	0.47	1
GO:0004019	adenylosuccinate synthase activity	3	0	0.2	1
GO:0004020	adenylylsulfate kinase activity	3	0	0.2	1
GO:0004024	alcohol dehydrogenase activity, zinc-dep...	2	0	0.13	1
GO:0004029	aldehyde dehydrogenase (NAD) activity	13	0	0.87	1
GO:0004030	aldehyde dehydrogenase [NAD(P)+] activit...	5	0	0.34	1
GO:0004031	aldehyde oxidase activity	2	0	0.13	1
GO:0004033	aldo-keto reductase (NADP) activity	9	0	0.6	1
GO:0004038	allantoinase activity	1	0	0.07	1
GO:0004040	amidase activity	1	0	0.07	1
GO:0004044	amidophosphoribosyltransferase activity	1	0	0.07	1
GO:0004046	aminoacylase activity	2	0	0.13	1
GO:0004047	aminomethyltransferase activity	7	0	0.47	1
GO:0004048	anthranilate phosphoribosyltransferase a...	1	0	0.07	1
GO:0004049	anthranilate synthase activity	3	0	0.2	1
GO:0004053	arginase activity	1	0	0.07	1
GO:0004055	argininosuccinate synthase activity	1	0	0.07	1
GO:0004056	argininosuccinate lyase activity	3	0	0.2	1
GO:0004058	aromatic-L-amino-acid decarboxylase acti...	1	0	0.07	1
GO:0004064	arylesterase activity	1	0	0.07	1
GO:0004066	asparagine synthase (glutamine-hydrolyzi...	3	0	0.2	1
GO:0004067	asparaginase activity	2	0	0.13	1
GO:0004070	aspartate carbamoyltransferase activity	2	0	0.13	1
GO:0004071	aspartate-ammonia ligase activity	2	0	0.13	1
GO:0004072	aspartate kinase activity	4	0	0.27	1
GO:0004073	aspartate-semialdehyde dehydrogenase act...	1	0	0.07	1
GO:0004076	biotin synthase activity	1	0	0.07	1
GO:0004077	biotin-[acetyl-CoA-carboxylase] ligase a...	4	0	0.27	1
GO:0004078	biotin-[methylcrotonoyl-CoA-carboxylase]...	2	0	0.13	1
GO:0004080	biotin-[propionyl-CoA-carboxylase (ATP-h...	2	0	0.13	1
GO:0004081	bis(5'-nucleosyl)-tetraphosphatase (asym...	1	0	0.07	1
GO:0004088	carbamoyl-phosphate synthase (glutamine-...	1	0	0.07	1
GO:0004089	carbonate dehydratase activity	20	0	1.34	1
GO:0004103	choline kinase activity	2	0	0.13	1
GO:0004105	choline-phosphate cytidylyltransferase a...	1	0	0.07	1
GO:0004106	chorismate mutase activity	2	0	0.13	1
GO:0004107	chorismate synthase activity	4	0	0.27	1
GO:0004108	citrate (Si)-synthase activity	1	0	0.07	1
GO:0004109	coproporphyrinogen oxidase activity	2	0	0.13	1
GO:0004112	cyclic-nucleotide phosphodiesterase acti...	3	0	0.2	1
GO:0004121	cystathionine beta-lyase activity	1	0	0.07	1
GO:0004122	cystathionine beta-synthase activity	1	0	0.07	1
GO:0004127	cytidylate kinase activity	2	0	0.13	1
GO:0004128	cytochrome-b5 reductase activity, acting...	2	0	0.13	1
GO:0004133	glycogen debranching enzyme activity	5	0	0.34	1
GO:0004140	dephospho-CoA kinase activity	3	0	0.2	1
GO:0004141	dethiobiotin synthase activity	1	0	0.07	1
GO:0004142	diacylglycerol cholinephosphotransferase...	3	0	0.2	1
GO:0004146	dihydrofolate reductase activity	15	0	1.01	1
GO:0004148	dihydrolipoyl dehydrogenase activity	3	0	0.2	1
GO:0004149	dihydrolipoyllysine-residue succinyltran...	3	0	0.2	1
GO:0004150	dihydroneopterin aldolase activity	3	0	0.2	1
GO:0004151	dihydroorotase activity	1	0	0.07	1
GO:0004152	dihydroorotate dehydrogenase activity	2	0	0.13	1
GO:0004156	dihydropteroate synthase activity	1	0	0.07	1
GO:0004157	dihydropyrimidinase activity	1	0	0.07	1
GO:0004158	dihydroorotate oxidase activity	2	0	0.13	1
GO:0004163	diphosphomevalonate decarboxylase activi...	1	0	0.07	1
GO:0004164	diphthine synthase activity	1	0	0.07	1
GO:0004165	dodecenoyl-CoA delta-isomerase activity	7	0	0.47	1
GO:0004170	dUTP diphosphatase activity	2	0	0.13	1
GO:0004174	electron-transferring-flavoprotein dehyd...	1	0	0.07	1
GO:0004177	aminopeptidase activity	28	0	1.88	1
GO:0004181	metallocarboxypeptidase activity	5	0	0.34	1
GO:0004198	calcium-dependent cysteine-type endopept...	1	0	0.07	1
GO:0004298	threonine-type endopeptidase activity	22	0	1.48	1
GO:0004300	enoyl-CoA hydratase activity	2	0	0.13	1
GO:0004301	epoxide hydrolase activity	1	0	0.07	1
GO:0004306	ethanolamine-phosphate cytidylyltransfer...	2	0	0.13	1
GO:0004307	ethanolaminephosphotransferase activity	1	0	0.07	1
GO:0004309	exopolyphosphatase activity	1	0	0.07	1
GO:0004310	farnesyl-diphosphate farnesyltransferase...	2	0	0.13	1
GO:0004314	[acyl-carrier-protein] S-malonyltransfer...	1	0	0.07	1
GO:0004318	enoyl-[acyl-carrier-protein] reductase (...	1	0	0.07	1
GO:0004320	oleoyl-[acyl-carrier-protein] hydrolase ...	1	0	0.07	1
GO:0004321	fatty-acyl-CoA synthase activity	3	0	0.2	1
GO:0004322	ferroxidase activity	9	0	0.6	1
GO:0004324	ferredoxin-NADP+ reductase activity	4	0	0.27	1
GO:0004325	ferrochelatase activity	3	0	0.2	1
GO:0004326	tetrahydrofolylpolyglutamate synthase ac...	5	0	0.34	1
GO:0004328	formamidase activity	1	0	0.07	1
GO:0004329	formate-tetrahydrofolate ligase activity	1	0	0.07	1
GO:0004332	fructose-bisphosphate aldolase activity	9	0	0.6	1
GO:0004333	fumarate hydratase activity	1	0	0.07	1
GO:0004334	fumarylacetoacetase activity	1	0	0.07	1
GO:0004337	geranyltranstransferase activity	4	0	0.27	1
GO:0004340	glucokinase activity	3	0	0.2	1
GO:0004348	glucosylceramidase activity	2	0	0.13	1
GO:0004351	glutamate decarboxylase activity	2	0	0.13	1
GO:0004356	glutamate-ammonia ligase activity	5	0	0.34	1
GO:0004357	glutamate-cysteine ligase activity	1	0	0.07	1
GO:0004358	glutamate N-acetyltransferase activity	1	0	0.07	1
GO:0004359	glutaminase activity	1	0	0.07	1
GO:0004362	glutathione-disulfide reductase activity	2	0	0.13	1
GO:0004364	glutathione transferase activity	38	0	2.55	1
GO:0004370	glycerol kinase activity	1	0	0.07	1
GO:0004371	glycerone kinase activity	1	0	0.07	1
GO:0004372	glycine hydroxymethyltransferase activit...	11	0	0.74	1
GO:0004373	glycogen (starch) synthase activity	4	0	0.27	1
GO:0004375	glycine dehydrogenase (decarboxylating) ...	1	0	0.07	1
GO:0004376	glycolipid mannosyltransferase activity	2	0	0.13	1
GO:0004379	glycylpeptide N-tetradecanoyltransferase...	1	0	0.07	1
GO:0004382	guanosine-diphosphatase activity	1	0	0.07	1
GO:0004385	guanylate kinase activity	2	0	0.13	1
GO:0004392	heme oxygenase (decyclizing) activity	3	0	0.2	1
GO:0004395	hexaprenyldihydroxybenzoate methyltransf...	1	0	0.07	1
GO:0004397	histidine ammonia-lyase activity	1	0	0.07	1
GO:0004399	histidinol dehydrogenase activity	2	0	0.13	1
GO:0004400	histidinol-phosphate transaminase activi...	1	0	0.07	1
GO:0004401	histidinol-phosphatase activity	1	0	0.07	1
GO:0004407	histone deacetylase activity	13	0	0.87	1
GO:0004412	homoserine dehydrogenase activity	3	0	0.2	1
GO:0004413	homoserine kinase activity	1	0	0.07	1
GO:0004416	hydroxyacylglutathione hydrolase activit...	7	0	0.47	1
GO:0004417	hydroxyethylthiazole kinase activity	1	0	0.07	1
GO:0004418	hydroxymethylbilane synthase activity	5	0	0.34	1
GO:0004419	hydroxymethylglutaryl-CoA lyase activity	1	0	0.07	1
GO:0004420	hydroxymethylglutaryl-CoA reductase (NAD...	9	0	0.6	1
GO:0004421	hydroxymethylglutaryl-CoA synthase activ...	5	0	0.34	1
GO:0004422	hypoxanthine phosphoribosyltransferase a...	1	0	0.07	1
GO:0004424	imidazoleglycerol-phosphate dehydratase ...	2	0	0.13	1
GO:0004436	phosphatidylinositol diacylglycerol-lyas...	1	0	0.07	1
GO:0004448	isocitrate dehydrogenase activity	9	0	0.6	1
GO:0004449	isocitrate dehydrogenase (NAD+) activity	6	0	0.4	1
GO:0004450	isocitrate dehydrogenase (NADP+) activit...	4	0	0.27	1
GO:0004452	isopentenyl-diphosphate delta-isomerase ...	1	0	0.07	1
GO:0004455	ketol-acid reductoisomerase activity	1	0	0.07	1
GO:0004457	lactate dehydrogenase activity	3	0	0.2	1
GO:0004458	D-lactate dehydrogenase (cytochrome) act...	1	0	0.07	1
GO:0004459	L-lactate dehydrogenase activity	2	0	0.13	1
GO:0004462	lactoylglutathione lyase activity	9	0	0.6	1
GO:0004470	malic enzyme activity	6	0	0.4	1
GO:0004471	malate dehydrogenase (decarboxylating) (...	2	0	0.13	1
GO:0004473	malate dehydrogenase (decarboxylating) (...	4	0	0.27	1
GO:0004474	malate synthase activity	1	0	0.07	1
GO:0004477	methenyltetrahydrofolate cyclohydrolase ...	1	0	0.07	1
GO:0004478	methionine adenosyltransferase activity	5	0	0.34	1
GO:0004479	methionyl-tRNA formyltransferase activit...	1	0	0.07	1
GO:0004482	mRNA (guanine-N7-)-methyltransferase act...	2	0	0.13	1
GO:0004484	mRNA guanylyltransferase activity	3	0	0.2	1
GO:0004488	methylenetetrahydrofolate dehydrogenase ...	2	0	0.13	1
GO:0004489	methylenetetrahydrofolate reductase (NAD...	1	0	0.07	1
GO:0004491	methylmalonate-semialdehyde dehydrogenas...	1	0	0.07	1
GO:0004496	mevalonate kinase activity	1	0	0.07	1
GO:0004499	N,N-dimethylaniline monooxygenase activi...	9	0	0.6	1
GO:0004506	squalene monooxygenase activity	3	0	0.2	1
GO:0004514	nicotinate-nucleotide diphosphorylase (c...	3	0	0.2	1
GO:0004516	nicotinate phosphoribosyltransferase act...	2	0	0.13	1
GO:0004517	nitric-oxide synthase activity	1	0	0.07	1
GO:0004525	ribonuclease III activity	8	0	0.54	1
GO:0004532	exoribonuclease activity	29	0	1.95	1
GO:0004535	poly(A)-specific ribonuclease activity	18	0	1.21	1
GO:0004550	nucleoside diphosphate kinase activity	7	0	0.47	1
GO:0004551	nucleotide diphosphatase activity	11	0	0.74	1
GO:0004556	alpha-amylase activity	4	0	0.27	1
GO:0004559	alpha-mannosidase activity	6	0	0.4	1
GO:0004563	beta-N-acetylhexosaminidase activity	6	0	0.4	1
GO:0004566	beta-glucuronidase activity	3	0	0.2	1
GO:0004573	mannosyl-oligosaccharide glucosidase act...	2	0	0.13	1
GO:0004576	oligosaccharyl transferase activity	11	0	0.74	1
GO:0004577	N-acetylglucosaminyldiphosphodolichol N-...	1	0	0.07	1
GO:0004579	dolichyl-diphosphooligosaccharide-protei...	10	0	0.67	1
GO:0004585	ornithine carbamoyltransferase activity	2	0	0.13	1
GO:0004587	ornithine-oxo-acid transaminase activity	1	0	0.07	1
GO:0004588	orotate phosphoribosyltransferase activi...	2	0	0.13	1
GO:0004591	oxoglutarate dehydrogenase (succinyl-tra...	2	0	0.13	1
GO:0004592	pantoate-beta-alanine ligase activity	1	0	0.07	1
GO:0004595	pantetheine-phosphate adenylyltransferas...	1	0	0.07	1
GO:0004602	glutathione peroxidase activity	14	0	0.94	1
GO:0004604	phosphoadenylyl-sulfate reductase (thior...	2	0	0.13	1
GO:0004605	phosphatidate cytidylyltransferase activ...	2	0	0.13	1
GO:0004610	phosphoacetylglucosamine mutase activity	6	0	0.4	1
GO:0004614	phosphoglucomutase activity	4	0	0.27	1
GO:0004615	phosphomannomutase activity	3	0	0.2	1
GO:0004617	phosphoglycerate dehydrogenase activity	3	0	0.2	1
GO:0004618	phosphoglycerate kinase activity	3	0	0.2	1
GO:0004619	phosphoglycerate mutase activity	4	0	0.27	1
GO:0004622	lysophospholipase activity	2	0	0.13	1
GO:0004623	phospholipase A2 activity	8	0	0.54	1
GO:0004630	phospholipase D activity	5	0	0.34	1
GO:0004632	phosphopantothenate--cysteine ligase act...	2	0	0.13	1
GO:0004633	phosphopantothenoylcysteine decarboxylas...	4	0	0.27	1
GO:0004634	phosphopyruvate hydratase activity	3	0	0.2	1
GO:0004635	phosphoribosyl-AMP cyclohydrolase activi...	1	0	0.07	1
GO:0004636	phosphoribosyl-ATP diphosphatase activit...	1	0	0.07	1
GO:0004637	phosphoribosylamine-glycine ligase activ...	1	0	0.07	1
GO:0004638	phosphoribosylaminoimidazole carboxylase...	1	0	0.07	1
GO:0004639	phosphoribosylaminoimidazolesuccinocarbo...	1	0	0.07	1
GO:0004640	phosphoribosylanthranilate isomerase act...	1	0	0.07	1
GO:0004641	phosphoribosylformylglycinamidine cyclo-...	1	0	0.07	1
GO:0004642	phosphoribosylformylglycinamidine syntha...	3	0	0.2	1
GO:0004643	phosphoribosylaminoimidazolecarboxamide ...	1	0	0.07	1
GO:0004644	phosphoribosylglycinamide formyltransfer...	2	0	0.13	1
GO:0004645	phosphorylase activity	5	0	0.34	1
GO:0004647	phosphoserine phosphatase activity	5	0	0.34	1
GO:0004652	polynucleotide adenylyltransferase activ...	3	0	0.2	1
GO:0004654	polyribonucleotide nucleotidyltransferas...	3	0	0.2	1
GO:0004657	proline dehydrogenase activity	1	0	0.07	1
GO:0004663	Rab geranylgeranyltransferase activity	1	0	0.07	1
GO:0004664	prephenate dehydratase activity	7	0	0.47	1
GO:0004665	prephenate dehydrogenase (NADP+) activit...	6	0	0.4	1
GO:0004668	protein-arginine deiminase activity	1	0	0.07	1
GO:0004675	transmembrane receptor protein serine/th...	19	0	1.28	1
GO:0004693	cyclin-dependent protein serine/threonin...	15	0	1.01	1
GO:0004694	eukaryotic translation initiation factor...	1	0	0.07	1
GO:0004697	protein kinase C activity	5	0	0.34	1
GO:0004698	calcium-dependent protein kinase C activ...	5	0	0.34	1
GO:0004707	MAP kinase activity	20	0	1.34	1
GO:0004708	MAP kinase kinase activity	8	0	0.54	1
GO:0004715	non-membrane spanning protein tyrosine k...	9	0	0.6	1
GO:0004723	calcium-dependent protein serine/threoni...	1	0	0.07	1
GO:0004725	protein tyrosine phosphatase activity	35	0	2.35	1
GO:0004729	oxygen-dependent protoporphyrinogen oxid...	2	0	0.13	1
GO:0004737	pyruvate decarboxylase activity	2	0	0.13	1
GO:0004738	pyruvate dehydrogenase activity	6	0	0.4	1
GO:0004739	pyruvate dehydrogenase (acetyl-transferr...	6	0	0.4	1
GO:0004740	pyruvate dehydrogenase (acetyl-transferr...	2	0	0.13	1
GO:0004742	dihydrolipoyllysine-residue acetyltransf...	6	0	0.4	1
GO:0004743	pyruvate kinase activity	14	0	0.94	1
GO:0004746	riboflavin synthase activity	2	0	0.13	1
GO:0004748	ribonucleoside-diphosphate reductase act...	4	0	0.27	1
GO:0004749	ribose phosphate diphosphokinase activit...	5	0	0.34	1
GO:0004753	saccharopine dehydrogenase activity	1	0	0.07	1
GO:0004758	serine C-palmitoyltransferase activity	3	0	0.2	1
GO:0004760	serine-pyruvate transaminase activity	1	0	0.07	1
GO:0004765	shikimate kinase activity	5	0	0.34	1
GO:0004766	spermidine synthase activity	3	0	0.2	1
GO:0004767	sphingomyelin phosphodiesterase activity	5	0	0.34	1
GO:0004774	succinate-CoA ligase activity	3	0	0.2	1
GO:0004775	succinate-CoA ligase (ADP-forming) activ...	3	0	0.2	1
GO:0004776	succinate-CoA ligase (GDP-forming) activ...	1	0	0.07	1
GO:0004777	succinate-semialdehyde dehydrogenase (NA...	1	0	0.07	1
GO:0004779	sulfate adenylyltransferase activity	5	0	0.34	1
GO:0004780	sulfate adenylyltransferase (ADP) activi...	1	0	0.07	1
GO:0004781	sulfate adenylyltransferase (ATP) activi...	4	0	0.27	1
GO:0004784	superoxide dismutase activity	10	0	0.67	1
GO:0004789	thiamine-phosphate diphosphorylase activ...	1	0	0.07	1
GO:0004791	thioredoxin-disulfide reductase activity	4	0	0.27	1
GO:0004792	thiosulfate sulfurtransferase activity	5	0	0.34	1
GO:0004793	threonine aldolase activity	2	0	0.13	1
GO:0004794	L-threonine ammonia-lyase activity	2	0	0.13	1
GO:0004795	threonine synthase activity	2	0	0.13	1
GO:0004797	thymidine kinase activity	2	0	0.13	1
GO:0004798	thymidylate kinase activity	1	0	0.07	1
GO:0004799	thymidylate synthase activity	3	0	0.2	1
GO:0004802	transketolase activity	3	0	0.2	1
GO:0004807	triose-phosphate isomerase activity	2	0	0.13	1
GO:0004809	tRNA (guanine-N2-)-methyltransferase act...	2	0	0.13	1
GO:0004813	alanine-tRNA ligase activity	6	0	0.4	1
GO:0004815	aspartate-tRNA ligase activity	3	0	0.2	1
GO:0004816	asparagine-tRNA ligase activity	4	0	0.27	1
GO:0004817	cysteine-tRNA ligase activity	3	0	0.2	1
GO:0004818	glutamate-tRNA ligase activity	3	0	0.2	1
GO:0004819	glutamine-tRNA ligase activity	2	0	0.13	1
GO:0004820	glycine-tRNA ligase activity	2	0	0.13	1
GO:0004821	histidine-tRNA ligase activity	8	0	0.54	1
GO:0004822	isoleucine-tRNA ligase activity	3	0	0.2	1
GO:0004823	leucine-tRNA ligase activity	3	0	0.2	1
GO:0004824	lysine-tRNA ligase activity	2	0	0.13	1
GO:0004825	methionine-tRNA ligase activity	3	0	0.2	1
GO:0004826	phenylalanine-tRNA ligase activity	5	0	0.34	1
GO:0004827	proline-tRNA ligase activity	3	0	0.2	1
GO:0004828	serine-tRNA ligase activity	7	0	0.47	1
GO:0004829	threonine-tRNA ligase activity	2	0	0.13	1
GO:0004830	tryptophan-tRNA ligase activity	2	0	0.13	1
GO:0004831	tyrosine-tRNA ligase activity	2	0	0.13	1
GO:0004832	valine-tRNA ligase activity	4	0	0.27	1
GO:0004835	tubulin-tyrosine ligase activity	2	0	0.13	1
GO:0004837	tyrosine decarboxylase activity	1	0	0.07	1
GO:0004839	ubiquitin activating enzyme activity	1	0	0.07	1
GO:0004844	uracil DNA N-glycosylase activity	1	0	0.07	1
GO:0004845	uracil phosphoribosyltransferase activit...	3	0	0.2	1
GO:0004846	urate oxidase activity	1	0	0.07	1
GO:0004848	ureidoglycolate hydrolase activity	2	0	0.13	1
GO:0004849	uridine kinase activity	15	0	1.01	1
GO:0004851	uroporphyrin-III C-methyltransferase act...	1	0	0.07	1
GO:0004852	uroporphyrinogen-III synthase activity	1	0	0.07	1
GO:0004854	xanthine dehydrogenase activity	3	0	0.2	1
GO:0004855	xanthine oxidase activity	3	0	0.2	1
GO:0004856	xylulokinase activity	1	0	0.07	1
GO:0004860	protein kinase inhibitor activity	16	0	1.07	1
GO:0004861	cyclin-dependent protein serine/threonin...	8	0	0.54	1
GO:0004864	protein phosphatase inhibitor activity	6	0	0.4	1
GO:0004869	cysteine-type endopeptidase inhibitor ac...	14	0	0.94	1
GO:0004896	cytokine receptor activity	2	0	0.13	1
GO:0004903	growth hormone receptor activity	1	0	0.07	1
GO:0004972	NMDA glutamate receptor activity	1	0	0.07	1
GO:0004984	olfactory receptor activity	1	0	0.07	1
GO:0005034	osmosensor activity	4	0	0.27	1
GO:0005046	KDEL sequence binding	2	0	0.13	1
GO:0005047	signal recognition particle binding	2	0	0.13	1
GO:0005052	peroxisome matrix targeting signal-1 bin...	1	0	0.07	1
GO:0005080	protein kinase C binding	1	0	0.07	1
GO:0005086	ARF guanyl-nucleotide exchange factor ac...	9	0	0.6	1
GO:0005089	Rho guanyl-nucleotide exchange factor ac...	11	0	0.74	1
GO:0005095	GTPase inhibitor activity	1	0	0.07	1
GO:0005109	frizzled binding	1	0	0.07	1
GO:0005159	insulin-like growth factor receptor bind...	1	0	0.07	1
GO:0005214	structural constituent of chitin-based c...	1	0	0.07	1
GO:0005222	intracellular cAMP-activated cation chan...	1	0	0.07	1
GO:0005227	calcium activated cation channel activit...	5	0	0.34	1
GO:0005245	voltage-gated calcium channel activity	2	0	0.13	1
GO:0005262	calcium channel activity	14	0	0.94	1
GO:0005272	sodium channel activity	2	0	0.13	1
GO:0005290	L-histidine transmembrane transporter ac...	3	0	0.2	1
GO:0005313	L-glutamate transmembrane transporter ac...	3	0	0.2	1
GO:0005324	long-chain fatty acid transporter activi...	1	0	0.07	1
GO:0005326	neurotransmitter transporter activity	7	0	0.47	1
GO:0005328	neurotransmitter:sodium symporter activi...	2	0	0.13	1
GO:0005337	nucleoside transmembrane transporter act...	15	0	1.01	1
GO:0005344	oxygen carrier activity	5	0	0.34	1
GO:0005346	purine ribonucleotide transmembrane tran...	15	0	1.01	1
GO:0005347	ATP transmembrane transporter activity	11	0	0.74	1
GO:0005353	fructose transmembrane transporter activ...	3	0	0.2	1
GO:0005354	galactose transmembrane transporter acti...	2	0	0.13	1
GO:0005355	glucose transmembrane transporter activi...	8	0	0.54	1
GO:0005356	glucose:proton symporter activity	1	0	0.07	1
GO:0005358	high-affinity glucose:proton symporter a...	1	0	0.07	1
GO:0005363	maltose transmembrane transporter activi...	1	0	0.07	1
GO:0005381	iron ion transmembrane transporter activ...	11	0	0.74	1
GO:0005384	manganese ion transmembrane transporter ...	5	0	0.34	1
GO:0005432	calcium:sodium antiporter activity	1	0	0.07	1
GO:0005452	inorganic anion exchanger activity	1	0	0.07	1
GO:0005471	ATP:ADP antiporter activity	5	0	0.34	1
GO:0005483	soluble NSF attachment protein activity	3	0	0.2	1
GO:0005484	SNAP receptor activity	12	0	0.81	1
GO:0005496	steroid binding	8	0	0.54	1
GO:0005527	macrolide binding	22	0	1.48	1
GO:0005528	FK506 binding	22	0	1.48	1
GO:0005539	glycosaminoglycan binding	2	0	0.13	1
GO:0005542	folic acid binding	1	0	0.07	1
GO:0005544	calcium-dependent phospholipid binding	9	0	0.6	1
GO:0005549	odorant binding	1	0	0.07	1
GO:0008079	translation termination factor activity	13	0	0.87	1
GO:0008106	alcohol dehydrogenase (NADP+) activity	7	0	0.47	1
GO:0008113	peptide-methionine (S)-S-oxide reductase...	6	0	0.4	1
GO:0008121	ubiquinol-cytochrome-c reductase activit...	12	0	0.81	1
GO:0008131	primary amine oxidase activity	8	0	0.54	1
GO:0008134	transcription factor binding	13	0	0.87	1
GO:0008138	protein tyrosine/serine/threonine phosph...	24	0	1.61	1
GO:0008143	poly(A) binding	15	0	1.01	1
GO:0008146	sulfotransferase activity	15	0	1.01	1
GO:0008157	protein phosphatase 1 binding	2	0	0.13	1
GO:0008158	hedgehog receptor activity	2	0	0.13	1
GO:0008173	RNA methyltransferase activity	42	0	2.82	1
GO:0008174	mRNA methyltransferase activity	4	0	0.27	1
GO:0008175	tRNA methyltransferase activity	14	0	0.94	1
GO:0008176	tRNA (guanine-N7-)-methyltransferase act...	4	0	0.27	1
GO:0008177	succinate dehydrogenase (ubiquinone) act...	4	0	0.27	1
GO:0008184	glycogen phosphorylase activity	2	0	0.13	1
GO:0008186	RNA-dependent ATPase activity	9	0	0.6	1
GO:0008187	poly-pyrimidine tract binding	23	0	1.54	1
GO:0008192	RNA guanylyltransferase activity	4	0	0.27	1
GO:0008193	tRNA guanylyltransferase activity	1	0	0.07	1
GO:0008195	phosphatidate phosphatase activity	8	0	0.54	1
GO:0008198	ferrous iron binding	2	0	0.13	1
GO:0008199	ferric iron binding	7	0	0.47	1
GO:0008201	heparin binding	1	0	0.07	1
GO:0008235	metalloexopeptidase activity	12	0	0.81	1
GO:0008240	tripeptidyl-peptidase activity	1	0	0.07	1
GO:0008252	nucleotidase activity	8	0	0.54	1
GO:0008265	Mo-molybdopterin cofactor sulfurase acti...	2	0	0.13	1
GO:0008266	poly(U) RNA binding	23	0	1.54	1
GO:0008271	secondary active sulfate transmembrane t...	8	0	0.54	1
GO:0008281	sulfonylurea receptor activity	1	0	0.07	1
GO:0008301	DNA binding, bending	3	0	0.2	1
GO:0008353	RNA polymerase II CTD heptapeptide repea...	14	0	0.94	1
GO:0008381	mechanosensitive ion channel activity	2	0	0.13	1
GO:0008408	3'-5' exonuclease activity	20	0	1.34	1
GO:0008410	CoA-transferase activity	1	0	0.07	1
GO:0008419	RNA lariat debranching enzyme activity	1	0	0.07	1
GO:0008420	RNA polymerase II CTD heptapeptide repea...	3	0	0.2	1
GO:0008426	protein kinase C inhibitor activity	2	0	0.13	1
GO:0008428	ribonuclease inhibitor activity	2	0	0.13	1
GO:0008441	3'(2'),5'-bisphosphate nucleotidase acti...	6	0	0.4	1
GO:0008443	phosphofructokinase activity	15	0	1.01	1
GO:0008447	L-ascorbate oxidase activity	4	0	0.27	1
GO:0008452	RNA ligase activity	1	0	0.07	1
GO:0008453	alanine-glyoxylate transaminase activity	5	0	0.34	1
GO:0008463	formylmethionine deformylase activity	4	0	0.27	1
GO:0008465	glycerate dehydrogenase activity	1	0	0.07	1
GO:0008466	glycogenin glucosyltransferase activity	1	0	0.07	1
GO:0008469	histone-arginine N-methyltransferase act...	3	0	0.2	1
GO:0008470	isovaleryl-CoA dehydrogenase activity	1	0	0.07	1
GO:0008476	protein-tyrosine sulfotransferase activi...	1	0	0.07	1
GO:0008479	queuine tRNA-ribosyltransferase activity	5	0	0.34	1
GO:0008481	sphinganine kinase activity	1	0	0.07	1
GO:0008482	sulfite oxidase activity	1	0	0.07	1
GO:0008484	sulfuric ester hydrolase activity	1	0	0.07	1
GO:0008490	arsenite secondary active transmembrane ...	5	0	0.34	1
GO:0008495	protoheme IX farnesyltransferase activit...	1	0	0.07	1
GO:0008511	sodium:potassium:chloride symporter acti...	2	0	0.13	1
GO:0008517	folic acid transmembrane transporter act...	3	0	0.2	1
GO:0008525	phosphatidylcholine transporter activity	2	0	0.13	1
GO:0008526	phosphatidylinositol transporter activit...	3	0	0.2	1
GO:0008528	G protein-coupled peptide receptor activ...	1	0	0.07	1
GO:0008531	riboflavin kinase activity	2	0	0.13	1
GO:0008534	oxidized purine nucleobase lesion DNA N-...	3	0	0.2	1
GO:0008536	Ran GTPase binding	2	0	0.13	1
GO:0008551	cadmium-exporting ATPase activity	4	0	0.27	1
GO:0008553	proton-exporting ATPase activity, phosph...	13	0	0.87	1
GO:0008559	xenobiotic transmembrane transporting AT...	14	0	0.94	1
GO:0008566	mitochondrial protein-transporting ATPas...	1	0	0.07	1
GO:0008568	microtubule-severing ATPase activity	4	0	0.27	1
GO:0008569	ATP-dependent microtubule motor activity...	2	0	0.13	1
GO:0008574	ATP-dependent microtubule motor activity...	1	0	0.07	1
GO:0008603	cAMP-dependent protein kinase regulator ...	1	0	0.07	1
GO:0008641	ubiquitin-like modifier activating enzym...	20	0	1.34	1
GO:0008649	rRNA methyltransferase activity	7	0	0.47	1
GO:0008705	methionine synthase activity	7	0	0.47	1
GO:0008716	D-alanine-D-alanine ligase activity	1	0	0.07	1
GO:0008721	D-serine ammonia-lyase activity	1	0	0.07	1
GO:0008734	L-aspartate oxidase activity	2	0	0.13	1
GO:0008756	o-succinylbenzoate-CoA ligase activity	1	0	0.07	1
GO:0008782	adenosylhomocysteine nucleosidase activi...	1	0	0.07	1
GO:0008792	arginine decarboxylase activity	4	0	0.27	1
GO:0008794	arsenate reductase (glutaredoxin) activi...	1	0	0.07	1
GO:0008796	bis(5'-nucleosyl)-tetraphosphatase activ...	1	0	0.07	1
GO:0008800	beta-lactamase activity	4	0	0.27	1
GO:0008802	betaine-aldehyde dehydrogenase activity	2	0	0.13	1
GO:0008804	carbamate kinase activity	2	0	0.13	1
GO:0008807	carboxyvinyl-carboxyphosphonate phosphor...	1	0	0.07	1
GO:0008808	cardiolipin synthase activity	1	0	0.07	1
GO:0008812	choline dehydrogenase activity	2	0	0.13	1
GO:0008824	cyanate hydratase activity	1	0	0.07	1
GO:0008832	dGTPase activity	2	0	0.13	1
GO:0008835	diaminohydroxyphosphoribosylaminopyrimid...	2	0	0.13	1
GO:0008836	diaminopimelate decarboxylase activity	2	0	0.13	1
GO:0008837	diaminopimelate epimerase activity	1	0	0.07	1
GO:0008841	dihydrofolate synthase activity	1	0	0.07	1
GO:0008843	endochitinase activity	2	0	0.13	1
GO:0008859	exoribonuclease II activity	2	0	0.13	1
GO:0008863	formate dehydrogenase (NAD+) activity	1	0	0.07	1
GO:0008864	formyltetrahydrofolate deformylase activ...	1	0	0.07	1
GO:0008883	glutamyl-tRNA reductase activity	5	0	0.34	1
GO:0008887	glycerate kinase activity	1	0	0.07	1
GO:0008891	glycolate oxidase activity	3	0	0.2	1
GO:0008897	holo-[acyl-carrier-protein] synthase act...	1	0	0.07	1
GO:0008898	S-adenosylmethionine-homocysteine S-meth...	2	0	0.13	1
GO:0008901	ferredoxin hydrogenase activity	1	0	0.07	1
GO:0008902	hydroxymethylpyrimidine kinase activity	1	0	0.07	1
GO:0008905	mannose-phosphate guanylyltransferase ac...	4	0	0.27	1
GO:0008909	isochorismate synthase activity	3	0	0.2	1
GO:0008922	long-chain fatty acid [acyl-carrier-prot...	1	0	0.07	1
GO:0008924	malate dehydrogenase (quinone) activity	1	0	0.07	1
GO:0008930	methylthioadenosine nucleosidase activit...	1	0	0.07	1
GO:0008936	nicotinamidase activity	1	0	0.07	1
GO:0008937	ferredoxin-NAD(P) reductase activity	1	0	0.07	1
GO:0008940	nitrate reductase activity	2	0	0.13	1
GO:0008963	phospho-N-acetylmuramoyl-pentapeptide-tr...	2	0	0.13	1
GO:0008964	phosphoenolpyruvate carboxylase activity	2	0	0.13	1
GO:0008967	phosphoglycolate phosphatase activity	10	0	0.67	1
GO:0008972	phosphomethylpyrimidine kinase activity	1	0	0.07	1
GO:0008974	phosphoribulokinase activity	1	0	0.07	1
GO:0008977	prephenate dehydrogenase (NAD+) activity	6	0	0.4	1
GO:0008982	protein-N(PI)-phosphohistidine-sugar pho...	1	0	0.07	1
GO:0008987	quinolinate synthetase A activity	1	0	0.07	1
GO:0009000	selenocysteine lyase activity	2	0	0.13	1
GO:0009011	starch synthase activity	9	0	0.6	1
GO:0009013	succinate-semialdehyde dehydrogenase [NA...	1	0	0.07	1
GO:0009019	tRNA (guanine-N1-)-methyltransferase act...	2	0	0.13	1
GO:0009036	type II site-specific deoxyribonuclease ...	1	0	0.07	1
GO:0009039	urease activity	1	0	0.07	1
GO:0009041	uridylate kinase activity	4	0	0.27	1
GO:0009045	xylose isomerase activity	3	0	0.2	1
GO:0009378	four-way junction helicase activity	1	0	0.07	1
GO:0009496	plastoquinol--plastocyanin reductase act...	2	0	0.13	1
GO:0009540	zeaxanthin epoxidase [overall] activity	1	0	0.07	1
GO:0009670	triose-phosphate:phosphate antiporter ac...	3	0	0.2	1
GO:0009673	low-affinity phosphate transmembrane tra...	1	0	0.07	1
GO:0009674	potassium:sodium symporter activity	4	0	0.27	1
GO:0009679	hexose:proton symporter activity	1	0	0.07	1
GO:0009703	nitrate reductase (NADH) activity	2	0	0.13	1
GO:0009784	transmembrane receptor histidine kinase ...	1	0	0.07	1
GO:0009824	AMP dimethylallyltransferase activity	2	0	0.13	1
GO:0009883	red or far-red light photoreceptor activ...	1	0	0.07	1
GO:0009884	cytokinin receptor activity	3	0	0.2	1
GO:0009885	transmembrane histidine kinase cytokinin...	1	0	0.07	1
GO:0009899	ent-kaurene synthase activity	1	0	0.07	1
GO:0009905	ent-copalyl diphosphate synthase activit...	1	0	0.07	1
GO:0009916	alternative oxidase activity	5	0	0.34	1
GO:0009918	sterol delta7 reductase activity	1	0	0.07	1
GO:0009927	histidine phosphotransfer kinase activit...	7	0	0.47	1
GO:0009931	calcium-dependent protein serine/threoni...	7	0	0.47	1
GO:0009940	amino-terminal vacuolar sorting propepti...	2	0	0.13	1
GO:0009973	adenylyl-sulfate reductase activity	2	0	0.13	1
GO:0009976	tocopherol cyclase activity	2	0	0.13	1
GO:0009977	proton motive force dependent protein tr...	2	0	0.13	1
GO:0009978	allene oxide synthase activity	3	0	0.2	1
GO:0009979	16:0 monogalactosyldiacylglycerol desatu...	2	0	0.13	1
GO:0009982	pseudouridine synthase activity	22	0	1.48	1
GO:0010174	nucleoside transmembrane transporter act...	1	0	0.07	1
GO:0010175	sphingosine transmembrane transporter ac...	1	0	0.07	1
GO:0010176	homogentisate phytyltransferase activity	1	0	0.07	1
GO:0010178	IAA-amino acid conjugate hydrolase activ...	3	0	0.2	1
GO:0010179	IAA-Ala conjugate hydrolase activity	3	0	0.2	1
GO:0010180	thioglucosidase binding	2	0	0.13	1
GO:0010209	vacuolar sorting signal binding	3	0	0.2	1
GO:0010210	IAA-Phe conjugate hydrolase activity	3	0	0.2	1
GO:0010211	IAA-Leu conjugate hydrolase activity	3	0	0.2	1
GO:0010242	oxygen evolving activity	1	0	0.07	1
GO:0010280	UDP-L-rhamnose synthase activity	4	0	0.27	1
GO:0010285	L,L-diaminopimelate aminotransferase act...	2	0	0.13	1
GO:0010290	chlorophyll catabolite transmembrane tra...	1	0	0.07	1
GO:0010291	carotene beta-ring hydroxylase activity	2	0	0.13	1
GO:0010292	GTP:GDP antiporter activity	1	0	0.07	1
GO:0010293	abscisic aldehyde oxidase activity	2	0	0.13	1
GO:0010294	abscisic acid glucosyltransferase activi...	9	0	0.6	1
GO:0010296	prenylcysteine methylesterase activity	1	0	0.07	1
GO:0010297	heteropolysaccharide binding	2	0	0.13	1
GO:0010298	dihydrocamalexic acid decarboxylase acti...	5	0	0.34	1
GO:0010301	xanthoxin dehydrogenase activity	1	0	0.07	1
GO:0010303	limit dextrinase activity	1	0	0.07	1
GO:0010307	acetylglutamate kinase regulator activit...	1	0	0.07	1
GO:0010313	phytochrome binding	1	0	0.07	1
GO:0010326	methionine-oxo-acid transaminase activit...	2	0	0.13	1
GO:0010331	gibberellin binding	3	0	0.2	1
GO:0010334	sesquiterpene synthase activity	1	0	0.07	1
GO:0010348	lithium:proton antiporter activity	1	0	0.07	1
GO:0010349	L-galactose dehydrogenase activity	2	0	0.13	1
GO:0010354	homogentisate prenyltransferase activity	2	0	0.13	1
GO:0010355	homogentisate farnesyltransferase activi...	1	0	0.07	1
GO:0010356	homogentisate geranylgeranyltransferase ...	1	0	0.07	1
GO:0010357	homogentisate solanesyltransferase activ...	1	0	0.07	1
GO:0010385	double-stranded methylated DNA binding	7	0	0.47	1
GO:0010420	polyprenyldihydroxybenzoate methyltransf...	1	0	0.07	1
GO:0010428	methyl-CpNpG binding	5	0	0.34	1
GO:0010429	methyl-CpNpN binding	5	0	0.34	1
GO:0010436	carotenoid dioxygenase activity	3	0	0.2	1
GO:0010484	H3 histone acetyltransferase activity	1	0	0.07	1
GO:0010485	H4 histone acetyltransferase activity	3	0	0.2	1
GO:0010486	manganese:proton antiporter activity	1	0	0.07	1
GO:0010487	thermospermine synthase activity	1	0	0.07	1
GO:0010698	acetyltransferase activator activity	1	0	0.07	1
GO:0010857	calcium-dependent protein kinase activit...	7	0	0.47	1
GO:0010945	CoA pyrophosphatase activity	1	0	0.07	1
GO:0015037	peptide disulfide oxidoreductase activit...	6	0	0.4	1
GO:0015038	glutathione disulfide oxidoreductase act...	6	0	0.4	1
GO:0015057	thrombin-activated receptor activity	1	0	0.07	1
GO:0015086	cadmium ion transmembrane transporter ac...	8	0	0.54	1
GO:0015087	cobalt ion transmembrane transporter act...	3	0	0.2	1
GO:0015093	ferrous iron transmembrane transporter a...	5	0	0.34	1
GO:0015098	molybdate ion transmembrane transporter ...	2	0	0.13	1
GO:0015099	nickel cation transmembrane transporter ...	3	0	0.2	1
GO:0015105	arsenite transmembrane transporter activ...	8	0	0.54	1
GO:0015116	sulfate transmembrane transporter activi...	11	0	0.74	1
GO:0015119	hexose phosphate transmembrane transport...	3	0	0.2	1
GO:0015120	phosphoglycerate transmembrane transport...	8	0	0.54	1
GO:0015121	phosphoenolpyruvate:phosphate antiporter...	4	0	0.27	1
GO:0015129	lactate transmembrane transporter activi...	1	0	0.07	1
GO:0015131	oxaloacetate transmembrane transporter a...	2	0	0.13	1
GO:0015137	citrate transmembrane transporter activi...	1	0	0.07	1
GO:0015139	alpha-ketoglutarate transmembrane transp...	1	0	0.07	1
GO:0015140	malate transmembrane transporter activit...	3	0	0.2	1
GO:0015141	succinate transmembrane transporter acti...	1	0	0.07	1
GO:0015142	tricarboxylic acid transmembrane transpo...	2	0	0.13	1
GO:0015146	pentose transmembrane transporter activi...	2	0	0.13	1
GO:0015148	D-xylose transmembrane transporter activ...	2	0	0.13	1
GO:0015149	hexose transmembrane transporter activit...	8	0	0.54	1
GO:0015168	glycerol transmembrane transporter activ...	4	0	0.27	1
GO:0015172	acidic amino acid transmembrane transpor...	8	0	0.54	1
GO:0015173	aromatic amino acid transmembrane transp...	4	0	0.27	1
GO:0015174	basic amino acid transmembrane transport...	7	0	0.47	1
GO:0015180	L-alanine transmembrane transporter acti...	1	0	0.07	1
GO:0015181	arginine transmembrane transporter activ...	5	0	0.34	1
GO:0015185	gamma-aminobutyric acid transmembrane tr...	3	0	0.2	1
GO:0015189	L-lysine transmembrane transporter activ...	5	0	0.34	1
GO:0015211	purine nucleoside transmembrane transpor...	12	0	0.81	1
GO:0015216	purine nucleotide transmembrane transpor...	15	0	1.01	1
GO:0015217	ADP transmembrane transporter activity	7	0	0.47	1
GO:0015228	coenzyme A transmembrane transporter act...	2	0	0.13	1
GO:0015232	heme transporter activity	6	0	0.4	1
GO:0015245	fatty acid transmembrane transporter act...	2	0	0.13	1
GO:0015269	calcium-activated potassium channel acti...	5	0	0.34	1
GO:0015271	outward rectifier potassium channel acti...	1	0	0.07	1
GO:0015301	anion:anion antiporter activity	11	0	0.74	1
GO:0015315	organophosphate:inorganic phosphate anti...	1	0	0.07	1
GO:0015334	high-affinity oligopeptide transmembrane...	1	0	0.07	1
GO:0015368	calcium:cation antiporter activity	5	0	0.34	1
GO:0015369	calcium:proton antiporter activity	4	0	0.27	1
GO:0015373	anion:sodium symporter activity	2	0	0.13	1
GO:0015377	cation:chloride symporter activity	2	0	0.13	1
GO:0015378	sodium:chloride symporter activity	2	0	0.13	1
GO:0015379	potassium:chloride symporter activity	2	0	0.13	1
GO:0015385	sodium:proton antiporter activity	5	0	0.34	1
GO:0015386	potassium:proton antiporter activity	3	0	0.2	1
GO:0015398	high-affinity secondary active ammonium ...	3	0	0.2	1
GO:0015410	manganese-transporting ATPase activity	1	0	0.07	1
GO:0015415	ATPase-coupled phosphate ion transmembra...	2	0	0.13	1
GO:0015417	polyamine-transporting ATPase activity	3	0	0.2	1
GO:0015421	oligopeptide-transporting ATPase activit...	3	0	0.2	1
GO:0015431	glutathione S-conjugate-exporting ATPase...	1	0	0.07	1
GO:0015434	cadmium-transporting ATPase activity	1	0	0.07	1
GO:0015439	heme-transporting ATPase activity	2	0	0.13	1
GO:0015440	peptide-transporting ATPase activity	5	0	0.34	1
GO:0015446	ATPase-coupled arsenite transmembrane tr...	5	0	0.34	1
GO:0015462	ATPase-coupled protein transmembrane tra...	2	0	0.13	1
GO:0015556	C4-dicarboxylate transmembrane transport...	4	0	0.27	1
GO:0015575	mannitol transmembrane transporter activ...	2	0	0.13	1
GO:0015576	sorbitol transmembrane transporter activ...	2	0	0.13	1
GO:0015591	D-ribose transmembrane transporter activ...	2	0	0.13	1
GO:0015603	iron chelate transmembrane transporter a...	3	0	0.2	1
GO:0015607	fatty-acyl-CoA transmembrane transporter...	1	0	0.07	1
GO:0015616	DNA translocase activity	1	0	0.07	1
GO:0015633	zinc-transporting ATPase activity	1	0	0.07	1
GO:0015651	quaternary ammonium group transmembrane ...	1	0	0.07	1
GO:0015658	branched-chain amino acid transmembrane ...	2	0	0.13	1
GO:0015666	restriction endodeoxyribonuclease activi...	1	0	0.07	1
GO:0015667	site-specific DNA-methyltransferase (cyt...	1	0	0.07	1
GO:0015922	aspartate oxidase activity	2	0	0.13	1
GO:0015924	mannosyl-oligosaccharide mannosidase act...	5	0	0.34	1
GO:0015929	hexosaminidase activity	6	0	0.4	1
GO:0015930	glutamate synthase activity	3	0	0.2	1
GO:0016002	sulfite reductase activity	1	0	0.07	1
GO:0016004	phospholipase activator activity	3	0	0.2	1
GO:0016018	cyclosporin A binding	3	0	0.2	1
GO:0016040	glutamate synthase (NADH) activity	1	0	0.07	1
GO:0016041	glutamate synthase (ferredoxin) activity	2	0	0.13	1
GO:0016149	translation release factor activity, cod...	9	0	0.6	1
GO:0016151	nickel cation binding	3	0	0.2	1
GO:0016157	sucrose synthase activity	7	0	0.47	1
GO:0016160	amylase activity	14	0	0.94	1
GO:0016161	beta-amylase activity	10	0	0.67	1
GO:0016166	phytoene dehydrogenase activity	1	0	0.07	1
GO:0016174	NAD(P)H oxidase activity	2	0	0.13	1
GO:0016208	AMP binding	1	0	0.07	1
GO:0016210	naringenin-chalcone synthase activity	2	0	0.13	1
GO:0016211	ammonia ligase activity	7	0	0.47	1
GO:0016215	acyl-CoA desaturase activity	2	0	0.13	1
GO:0016231	beta-N-acetylglucosaminidase activity	1	0	0.07	1
GO:0016247	channel regulator activity	2	0	0.13	1
GO:0016262	protein N-acetylglucosaminyltransferase ...	4	0	0.27	1
GO:0016273	arginine N-methyltransferase activity	4	0	0.27	1
GO:0016274	protein-arginine N-methyltransferase act...	4	0	0.27	1
GO:0016277	[myelin basic protein]-arginine N-methyl...	1	0	0.07	1
GO:0016289	CoA hydrolase activity	6	0	0.4	1
GO:0016295	myristoyl-[acyl-carrier-protein] hydrola...	1	0	0.07	1
GO:0016296	palmitoyl-[acyl-carrier-protein] hydrola...	1	0	0.07	1
GO:0016297	acyl-[acyl-carrier-protein] hydrolase ac...	2	0	0.13	1
GO:0016312	inositol bisphosphate phosphatase activi...	3	0	0.2	1
GO:0016408	C-acyltransferase activity	11	0	0.74	1
GO:0016409	palmitoyltransferase activity	4	0	0.27	1
GO:0016417	S-acyltransferase activity	12	0	0.81	1
GO:0016418	S-acetyltransferase activity	6	0	0.4	1
GO:0016419	S-malonyltransferase activity	1	0	0.07	1
GO:0016422	mRNA (2'-O-methyladenosine-N6-)-methyltr...	2	0	0.13	1
GO:0016423	tRNA (guanine) methyltransferase activit...	8	0	0.54	1
GO:0016426	tRNA (adenine) methyltransferase activit...	3	0	0.2	1
GO:0016427	tRNA (cytosine) methyltransferase activi...	2	0	0.13	1
GO:0016428	tRNA (cytosine-5-)-methyltransferase act...	2	0	0.13	1
GO:0016429	tRNA (adenine-N1-)-methyltransferase act...	3	0	0.2	1
GO:0016433	rRNA (adenine) methyltransferase activit...	4	0	0.27	1
GO:0016453	C-acetyltransferase activity	1	0	0.07	1
GO:0016454	C-palmitoyltransferase activity	3	0	0.2	1
GO:0016463	zinc-exporting ATPase activity	4	0	0.27	1
GO:0016508	long-chain-enoyl-CoA hydratase activity	1	0	0.07	1
GO:0016530	metallochaperone activity	5	0	0.34	1
GO:0016531	copper chaperone activity	3	0	0.2	1
GO:0016538	cyclin-dependent protein serine/threonin...	11	0	0.74	1
GO:0016603	glutaminyl-peptide cyclotransferase acti...	1	0	0.07	1
GO:0016615	malate dehydrogenase activity	15	0	1.01	1
GO:0016618	hydroxypyruvate reductase activity	4	0	0.27	1
GO:0016621	cinnamoyl-CoA reductase activity	2	0	0.13	1
GO:0016623	oxidoreductase activity, acting on the a...	2	0	0.13	1
GO:0016624	oxidoreductase activity, acting on the a...	9	0	0.6	1
GO:0016631	enoyl-[acyl-carrier-protein] reductase a...	1	0	0.07	1
GO:0016634	oxidoreductase activity, acting on the C...	11	0	0.74	1
GO:0016635	oxidoreductase activity, acting on the C...	7	0	0.47	1
GO:0016636	oxidoreductase activity, acting on the C...	2	0	0.13	1
GO:0016642	oxidoreductase activity, acting on the C...	1	0	0.07	1
GO:0016643	oxidoreductase activity, acting on the C...	2	0	0.13	1
GO:0016646	oxidoreductase activity, acting on the C...	23	0	1.54	1
GO:0016649	oxidoreductase activity, acting on the C...	1	0	0.07	1
GO:0016653	oxidoreductase activity, acting on NAD(P...	4	0	0.27	1
GO:0016656	monodehydroascorbate reductase (NADH) ac...	4	0	0.27	1
GO:0016657	oxidoreductase activity, acting on NAD(P...	1	0	0.07	1
GO:0016662	oxidoreductase activity, acting on other...	3	0	0.2	1
GO:0016663	oxidoreductase activity, acting on other...	1	0	0.07	1
GO:0016664	oxidoreductase activity, acting on other...	1	0	0.07	1
GO:0016670	oxidoreductase activity, acting on a sul...	6	0	0.4	1
GO:0016671	oxidoreductase activity, acting on a sul...	38	0	2.55	1
GO:0016672	oxidoreductase activity, acting on a sul...	3	0	0.2	1
GO:0016673	oxidoreductase activity, acting on a sul...	1	0	0.07	1
GO:0016681	oxidoreductase activity, acting on diphe...	12	0	0.81	1
GO:0016688	L-ascorbate peroxidase activity	8	0	0.54	1
GO:0016695	oxidoreductase activity, acting on hydro...	1	0	0.07	1
GO:0016699	oxidoreductase activity, acting on hydro...	1	0	0.07	1
GO:0016708	oxidoreductase activity, acting on paire...	2	0	0.13	1
GO:0016721	oxidoreductase activity, acting on super...	10	0	0.67	1
GO:0016724	oxidoreductase activity, oxidizing metal...	9	0	0.6	1
GO:0016725	oxidoreductase activity, acting on CH or...	10	0	0.67	1
GO:0016726	oxidoreductase activity, acting on CH or...	4	0	0.27	1
GO:0016727	oxidoreductase activity, acting on CH or...	3	0	0.2	1
GO:0016728	oxidoreductase activity, acting on CH or...	4	0	0.27	1
GO:0016730	oxidoreductase activity, acting on iron-...	9	0	0.6	1
GO:0016731	oxidoreductase activity, acting on iron-...	5	0	0.34	1
GO:0016742	hydroxymethyl-, formyl- and related tran...	18	0	1.21	1
GO:0016743	carboxyl- or carbamoyltransferase activi...	4	0	0.27	1
GO:0016744	transferase activity, transferring aldeh...	11	0	0.74	1
GO:0016748	succinyltransferase activity	3	0	0.2	1
GO:0016751	S-succinyltransferase activity	3	0	0.2	1
GO:0016756	glutathione gamma-glutamylcysteinyltrans...	5	0	0.34	1
GO:0016759	cellulose synthase activity	30	0	2.01	1
GO:0016760	cellulose synthase (UDP-forming) activit...	30	0	2.01	1
GO:0016767	geranylgeranyl-diphosphate geranylgerany...	1	0	0.07	1
GO:0016768	spermine synthase activity	3	0	0.2	1
GO:0016774	phosphotransferase activity, carboxyl gr...	16	0	1.07	1
GO:0016776	phosphotransferase activity, phosphate g...	28	0	1.88	1
GO:0016780	phosphotransferase activity, for other s...	13	0	0.87	1
GO:0016781	phosphotransferase activity, paired acce...	5	0	0.34	1
GO:0016782	transferase activity, transferring sulfu...	31	0	2.08	1
GO:0016783	sulfurtransferase activity	15	0	1.01	1
GO:0016793	triphosphoric monoester hydrolase activi...	2	0	0.13	1
GO:0016794	diphosphoric monoester hydrolase activit...	2	0	0.13	1
GO:0016796	exonuclease activity, active with either...	29	0	1.95	1
GO:0016801	hydrolase activity, acting on ether bond...	5	0	0.34	1
GO:0016802	trialkylsulfonium hydrolase activity	4	0	0.27	1
GO:0016803	ether hydrolase activity	1	0	0.07	1
GO:0016807	cysteine-type carboxypeptidase activity	1	0	0.07	1
GO:0016813	hydrolase activity, acting on carbon-nit...	6	0	0.4	1
GO:0016815	hydrolase activity, acting on carbon-nit...	1	0	0.07	1
GO:0016819	hydrolase activity, acting on acid anhyd...	5	0	0.34	1
GO:0016822	hydrolase activity, acting on acid carbo...	1	0	0.07	1
GO:0016823	hydrolase activity, acting on acid carbo...	1	0	0.07	1
GO:0016832	aldehyde-lyase activity	28	0	1.88	1
GO:0016840	carbon-nitrogen lyase activity	21	0	1.41	1
GO:0016841	ammonia-lyase activity	8	0	0.54	1
GO:0016842	amidine-lyase activity	4	0	0.27	1
GO:0016843	amine-lyase activity	8	0	0.54	1
GO:0016844	strictosidine synthase activity	8	0	0.54	1
GO:0016855	racemase and epimerase activity, acting ...	3	0	0.2	1
GO:0016856	racemase and epimerase activity, acting ...	2	0	0.13	1
GO:0016861	intramolecular oxidoreductase activity, ...	20	0	1.34	1
GO:0016862	intramolecular oxidoreductase activity, ...	24	0	1.61	1
GO:0016864	intramolecular oxidoreductase activity, ...	23	0	1.54	1
GO:0016867	intramolecular transferase activity, tra...	1	0	0.07	1
GO:0016868	intramolecular transferase activity, pho...	17	0	1.14	1
GO:0016869	intramolecular transferase activity, tra...	2	0	0.13	1
GO:0016871	cycloartenol synthase activity	1	0	0.07	1
GO:0016880	acid-ammonia (or amide) ligase activity	7	0	0.47	1
GO:0016884	carbon-nitrogen ligase activity, with gl...	20	0	1.34	1
GO:0016886	ligase activity, forming phosphoric este...	3	0	0.2	1
GO:0016896	exoribonuclease activity, producing 5'-p...	29	0	1.95	1
GO:0016898	oxidoreductase activity, acting on the C...	1	0	0.07	1
GO:0016899	oxidoreductase activity, acting on the C...	10	0	0.67	1
GO:0016905	myosin heavy chain kinase activity	7	0	0.47	1
GO:0016917	GABA receptor activity	4	0	0.27	1
GO:0016972	thiol oxidase activity	3	0	0.2	1
GO:0016984	ribulose-bisphosphate carboxylase activi...	8	0	0.54	1
GO:0016987	sigma factor activity	7	0	0.47	1
GO:0016992	lipoate synthase activity	4	0	0.27	1
GO:0017017	MAP kinase tyrosine/serine/threonine pho...	2	0	0.13	1
GO:0017022	myosin binding	6	0	0.4	1
GO:0017025	TBP-class protein binding	1	0	0.07	1
GO:0017040	N-acylsphingosine amidohydrolase activit...	2	0	0.13	1
GO:0017050	D-erythro-sphingosine kinase activity	1	0	0.07	1
GO:0017056	structural constituent of nuclear pore	3	0	0.2	1
GO:0017069	snRNA binding	11	0	0.74	1
GO:0017070	U6 snRNA binding	2	0	0.13	1
GO:0017077	oxidative phosphorylation uncoupler acti...	3	0	0.2	1
GO:0017089	glycolipid transporter activity	4	0	0.27	1
GO:0017091	AU-rich element binding	2	0	0.13	1
GO:0017110	nucleoside-diphosphatase activity	1	0	0.07	1
GO:0017113	dihydropyrimidine dehydrogenase (NADP+) ...	1	0	0.07	1
GO:0017136	NAD-dependent histone deacetylase activi...	10	0	0.67	1
GO:0017150	tRNA dihydrouridine synthase activity	4	0	0.27	1
GO:0017151	DEAD/H-box RNA helicase binding	3	0	0.2	1
GO:0017169	CDP-alcohol phosphatidyltransferase acti...	8	0	0.54	1
GO:0017176	phosphatidylinositol N-acetylglucosaminy...	6	0	0.4	1
GO:0018271	biotin-protein ligase activity	4	0	0.27	1
GO:0018454	acetoacetyl-CoA reductase activity	1	0	0.07	1
GO:0018479	benzaldehyde dehydrogenase (NAD+) activi...	2	0	0.13	1
GO:0018488	aryl-aldehyde oxidase activity	2	0	0.13	1
GO:0018492	carbon-monoxide dehydrogenase (acceptor)...	1	0	0.07	1
GO:0018580	nitronate monooxygenase activity	1	0	0.07	1
GO:0018738	S-formylglutathione hydrolase activity	1	0	0.07	1
GO:0018822	nitrile hydratase activity	1	0	0.07	1
GO:0018826	methionine gamma-lyase activity	2	0	0.13	1
GO:0019003	GDP binding	3	0	0.2	1
GO:0019107	myristoyltransferase activity	1	0	0.07	1
GO:0019133	choline monooxygenase activity	2	0	0.13	1
GO:0019135	deoxyhypusine monooxygenase activity	1	0	0.07	1
GO:0019136	deoxynucleoside kinase activity	3	0	0.2	1
GO:0019137	thioglucosidase activity	4	0	0.27	1
GO:0019144	ADP-sugar diphosphatase activity	2	0	0.13	1
GO:0019145	aminobutyraldehyde dehydrogenase activit...	2	0	0.13	1
GO:0019148	D-cysteine desulfhydrase activity	1	0	0.07	1
GO:0019154	glycolate dehydrogenase activity	1	0	0.07	1
GO:0019156	isoamylase activity	3	0	0.2	1
GO:0019171	3-hydroxyacyl-[acyl-carrier-protein] deh...	2	0	0.13	1
GO:0019202	amino acid kinase activity	12	0	0.81	1
GO:0019205	nucleobase-containing compound kinase ac...	46	0	3.09	1
GO:0019206	nucleoside kinase activity	20	0	1.34	1
GO:0019207	kinase regulator activity	36	0	2.42	1
GO:0019209	kinase activator activity	7	0	0.47	1
GO:0019210	kinase inhibitor activity	18	0	1.21	1
GO:0019212	phosphatase inhibitor activity	6	0	0.4	1
GO:0019213	deacetylase activity	15	0	1.01	1
GO:0019238	cyclohydrolase activity	9	0	0.6	1
GO:0019706	protein-cysteine S-palmitoyltransferase ...	1	0	0.07	1
GO:0019707	protein-cysteine S-acyltransferase activ...	1	0	0.07	1
GO:0019776	Atg8 ligase activity	4	0	0.27	1
GO:0019779	Atg8 activating enzyme activity	5	0	0.34	1
GO:0019781	NEDD8 activating enzyme activity	2	0	0.13	1
GO:0019788	NEDD8 transferase activity	2	0	0.13	1
GO:0019789	SUMO transferase activity	4	0	0.27	1
GO:0019798	procollagen-proline dioxygenase activity	4	0	0.27	1
GO:0019808	polyamine binding	1	0	0.07	1
GO:0019825	oxygen binding	8	0	0.54	1
GO:0019887	protein kinase regulator activity	32	0	2.15	1
GO:0019900	kinase binding	3	0	0.2	1
GO:0019901	protein kinase binding	3	0	0.2	1
GO:0019903	protein phosphatase binding	3	0	0.2	1
GO:0019904	protein domain specific binding	2	0	0.13	1
GO:0019912	cyclin-dependent protein kinase activati...	1	0	0.07	1
GO:0019948	SUMO activating enzyme activity	3	0	0.2	1
GO:0019955	cytokine binding	1	0	0.07	1
GO:0022821	potassium ion antiporter activity	3	0	0.2	1
GO:0022858	alanine transmembrane transporter activi...	1	0	0.07	1
GO:0030060	L-malate dehydrogenase activity	7	0	0.47	1
GO:0030151	molybdenum ion binding	9	0	0.6	1
GO:0030248	cellulose binding	3	0	0.2	1
GO:0030267	glyoxylate reductase (NADP) activity	5	0	0.34	1
GO:0030275	LRR domain binding	1	0	0.07	1
GO:0030276	clathrin binding	7	0	0.47	1
GO:0030291	protein serine/threonine kinase inhibito...	10	0	0.67	1
GO:0030295	protein kinase activator activity	6	0	0.4	1
GO:0030332	cyclin binding	1	0	0.07	1
GO:0030337	DNA polymerase processivity factor activ...	1	0	0.07	1
GO:0030371	translation repressor activity	4	0	0.27	1
GO:0030378	serine racemase activity	1	0	0.07	1
GO:0030410	nicotianamine synthase activity	4	0	0.27	1
GO:0030504	inorganic diphosphate transmembrane tran...	1	0	0.07	1
GO:0030515	snoRNA binding	7	0	0.47	1
GO:0030523	dihydrolipoamide S-acyltransferase activ...	6	0	0.4	1
GO:0030527	structural constituent of chromatin	4	0	0.27	1
GO:0030544	Hsp70 protein binding	6	0	0.4	1
GO:0030572	phosphatidyltransferase activity	1	0	0.07	1
GO:0030580	quinone cofactor methyltransferase activ...	1	0	0.07	1
GO:0030597	RNA glycosylase activity	1	0	0.07	1
GO:0030598	rRNA N-glycosylase activity	1	0	0.07	1
GO:0030611	arsenate reductase activity	1	0	0.07	1
GO:0030613	oxidoreductase activity, acting on phosp...	1	0	0.07	1
GO:0030614	oxidoreductase activity, acting on phosp...	1	0	0.07	1
GO:0030619	U1 snRNA binding	4	0	0.27	1
GO:0030620	U2 snRNA binding	2	0	0.13	1
GO:0030732	methionine S-methyltransferase activity	2	0	0.13	1
GO:0030785	[ribulose-bisphosphate carboxylase]-lysi...	2	0	0.13	1
GO:0030899	calcium-dependent ATPase activity	1	0	0.07	1
GO:0030946	protein tyrosine phosphatase activity, m...	1	0	0.07	1
GO:0030955	potassium ion binding	14	0	0.94	1
GO:0030976	thiamine pyrophosphate binding	7	0	0.47	1
GO:0030983	mismatched DNA binding	13	0	0.87	1
GO:0031071	cysteine desulfurase activity	2	0	0.13	1
GO:0031072	heat shock protein binding	6	0	0.4	1
GO:0031078	histone deacetylase activity (H3-K14 spe...	10	0	0.67	1
GO:0031210	phosphatidylcholine binding	1	0	0.07	1
GO:0031219	levanase activity	1	0	0.07	1
GO:0031386	protein tag	4	0	0.27	1
GO:0031420	alkali metal ion binding	14	0	0.94	1
GO:0031490	chromatin DNA binding	4	0	0.27	1
GO:0031491	nucleosome binding	6	0	0.4	1
GO:0031492	nucleosomal DNA binding	1	0	0.07	1
GO:0031516	far-red light photoreceptor activity	1	0	0.07	1
GO:0031543	peptidyl-proline dioxygenase activity	4	0	0.27	1
GO:0031593	polyubiquitin modification-dependent pro...	3	0	0.2	1
GO:0031624	ubiquitin conjugating enzyme binding	1	0	0.07	1
GO:0031625	ubiquitin protein ligase binding	3	0	0.2	1
GO:0032041	NAD-dependent histone deacetylase activi...	10	0	0.67	1
GO:0032129	histone deacetylase activity (H3-K9 spec...	10	0	0.67	1
GO:0032135	DNA insertion or deletion binding	3	0	0.2	1
GO:0032137	guanine/thymine mispair binding	2	0	0.13	1
GO:0032138	single base insertion or deletion bindin...	2	0	0.13	1
GO:0032296	double-stranded RNA-specific ribonucleas...	8	0	0.54	1
GO:0032404	mismatch repair complex binding	3	0	0.2	1
GO:0032407	MutSalpha complex binding	3	0	0.2	1
GO:0032441	pheophorbide a oxygenase activity	1	0	0.07	1
GO:0032442	phenylcoumaran benzylic ether reductase ...	2	0	0.13	1
GO:0032450	maltose alpha-glucosidase activity	4	0	0.27	1
GO:0032451	demethylase activity	4	0	0.27	1
GO:0032452	histone demethylase activity	2	0	0.13	1
GO:0032453	histone demethylase activity (H3-K4 spec...	2	0	0.13	1
GO:0032542	sulfiredoxin activity	1	0	0.07	1
GO:0032791	lead ion binding	2	0	0.13	1
GO:0032934	sterol binding	3	0	0.2	1
GO:0032947	protein-containing complex scaffold acti...	1	0	0.07	1
GO:0033170	protein-DNA loading ATPase activity	3	0	0.2	1
GO:0033220	amide-transporting ATPase activity	5	0	0.34	1
GO:0033549	MAP kinase phosphatase activity	11	0	0.74	1
GO:0033550	MAP kinase tyrosine phosphatase activity	1	0	0.07	1
GO:0033558	protein deacetylase activity	14	0	0.94	1
GO:0033612	receptor serine/threonine kinase binding	3	0	0.2	1
GO:0033613	activating transcription factor binding	1	0	0.07	1
GO:0033721	aldehyde dehydrogenase (NADP+) activity	3	0	0.2	1
GO:0033730	arogenate dehydrogenase (NADP+) activity	3	0	0.2	1
GO:0033741	adenylyl-sulfate reductase (glutathione)...	4	0	0.27	1
GO:0033743	peptide-methionine (R)-S-oxide reductase...	5	0	0.34	1
GO:0033765	steroid dehydrogenase activity, acting o...	1	0	0.07	1
GO:0033818	beta-ketoacyl-acyl-carrier-protein synth...	2	0	0.13	1
GO:0033828	glucosylglycerol-phosphate synthase acti...	1	0	0.07	1
GO:0033840	NDP-glucose-starch glucosyltransferase a...	1	0	0.07	1
GO:0033853	aspartate-prephenate aminotransferase ac...	1	0	0.07	1
GO:0033854	glutamate-prephenate aminotransferase ac...	1	0	0.07	1
GO:0033855	nicotianamine aminotransferase activity	4	0	0.27	1
GO:0033862	UMP kinase activity	2	0	0.13	1
GO:0033925	mannosyl-glycoprotein endo-beta-N-acetyl...	2	0	0.13	1
GO:0033926	glycopeptide alpha-N-acetylgalactosamini...	4	0	0.27	1
GO:0033947	mannosylglycoprotein endo-beta-mannosida...	1	0	0.07	1
GO:0033961	cis-stilbene-oxide hydrolase activity	1	0	0.07	1
GO:0034002	(R)-limonene synthase activity	1	0	0.07	1
GO:0034038	deoxyhypusine synthase activity	2	0	0.13	1
GO:0034046	poly(G) binding	1	0	0.07	1
GO:0034062	5'-3' RNA polymerase activity	3	0	0.2	1
GO:0034072	squalene cyclase activity	1	0	0.07	1
GO:0034074	marneral synthase activity	4	0	0.27	1
GO:0034075	arabidiol synthase activity	4	0	0.27	1
GO:0034256	chlorophyll(ide) b reductase activity	2	0	0.13	1
GO:0034432	bis(5'-adenosyl)-pentaphosphatase activi...	3	0	0.2	1
GO:0034450	ubiquitin-ubiquitin ligase activity	2	0	0.13	1
GO:0034479	phosphatidylglycerol phospholipase C act...	2	0	0.13	1
GO:0034593	phosphatidylinositol bisphosphate phosph...	16	0	1.07	1
GO:0034594	phosphatidylinositol trisphosphate phosp...	1	0	0.07	1
GO:0034618	arginine binding	2	0	0.13	1
GO:0034639	L-amino acid efflux transmembrane transp...	2	0	0.13	1
GO:0034739	histone deacetylase activity (H4-K16 spe...	10	0	0.67	1
GO:0034768	(E)-beta-ocimene synthase activity	1	0	0.07	1
GO:0034979	NAD-dependent protein deacetylase activi...	11	0	0.74	1
GO:0035091	phosphatidylinositol binding	40	0	2.68	1
GO:0035173	histone kinase activity	3	0	0.2	1
GO:0035174	histone serine kinase activity	2	0	0.13	1
GO:0035175	histone kinase activity (H3-S10 specific...	2	0	0.13	1
GO:0035184	histone threonine kinase activity	1	0	0.07	1
GO:0035197	siRNA binding	5	0	0.34	1
GO:0035198	miRNA binding	6	0	0.4	1
GO:0035241	protein-arginine omega-N monomethyltrans...	1	0	0.07	1
GO:0035242	protein-arginine omega-N asymmetric meth...	1	0	0.07	1
GO:0035250	UDP-galactosyltransferase activity	18	0	1.21	1
GO:0035257	nuclear hormone receptor binding	2	0	0.13	1
GO:0035258	steroid hormone receptor binding	2	0	0.13	1
GO:0035402	histone kinase activity (H3-T11 specific...	1	0	0.07	1
GO:0035438	cyclic-di-GMP binding	1	0	0.07	1
GO:0035514	DNA demethylase activity	1	0	0.07	1
GO:0035529	NADH pyrophosphatase activity	1	0	0.07	1
GO:0035560	pheophoridase activity	1	0	0.07	1
GO:0035613	RNA stem-loop binding	2	0	0.13	1
GO:0035614	snRNA stem-loop binding	1	0	0.07	1
GO:0035885	exochitinase activity	1	0	0.07	1
GO:0036002	pre-mRNA binding	1	0	0.07	1
GO:0036080	purine nucleotide-sugar transmembrane tr...	6	0	0.4	1
GO:0036310	annealing helicase activity	1	0	0.07	1
GO:0036361	racemase activity, acting on amino acids...	3	0	0.2	1
GO:0036440	citrate synthase activity	1	0	0.07	1
GO:0042083	5,10-methylenetetrahydrofolate-dependent...	3	0	0.2	1
GO:0042084	5-methyltetrahydrofolate-dependent methy...	7	0	0.47	1
GO:0042171	lysophosphatidic acid acyltransferase ac...	1	0	0.07	1
GO:0042282	hydroxymethylglutaryl-CoA reductase acti...	7	0	0.47	1
GO:0042300	beta-amyrin synthase activity	4	0	0.27	1
GO:0042302	structural constituent of cuticle	1	0	0.07	1
GO:0042389	omega-3 fatty acid desaturase activity	4	0	0.27	1
GO:0042586	peptide deformylase activity	4	0	0.27	1
GO:0042624	ATPase activity, uncoupled	1	0	0.07	1
GO:0042736	NADH kinase activity	3	0	0.2	1
GO:0042800	histone methyltransferase activity (H3-K...	6	0	0.4	1
GO:0042834	peptidoglycan binding	1	0	0.07	1
GO:0042879	aldonate transmembrane transporter activ...	8	0	0.54	1
GO:0042895	antibiotic transmembrane transporter act...	1	0	0.07	1
GO:0042903	tubulin deacetylase activity	1	0	0.07	1
GO:0042910	xenobiotic transmembrane transporter act...	14	0	0.94	1
GO:0042972	licheninase activity	3	0	0.2	1
GO:0043008	ATP-dependent protein binding	2	0	0.13	1
GO:0043014	alpha-tubulin binding	1	0	0.07	1
GO:0043023	ribosomal large subunit binding	2	0	0.13	1
GO:0043047	single-stranded telomeric DNA binding	6	0	0.4	1
GO:0043115	precorrin-2 dehydrogenase activity	1	0	0.07	1
GO:0043225	ATPase-coupled anion transmembrane trans...	7	0	0.47	1
GO:0043295	glutathione binding	20	0	1.34	1
GO:0043394	proteoglycan binding	1	0	0.07	1
GO:0043424	protein histidine kinase binding	1	0	0.07	1
GO:0043546	molybdopterin cofactor binding	5	0	0.34	1
GO:0043682	copper-transporting ATPase activity	9	0	0.6	1
GO:0043754	dihydrolipoyllysine-residue (2-methylpro...	1	0	0.07	1
GO:0043864	indoleacetamide hydrolase activity	1	0	0.07	1
GO:0043874	acireductone synthase activity	1	0	0.07	1
GO:0043995	histone acetyltransferase activity (H4-K...	2	0	0.13	1
GO:0043996	histone acetyltransferase activity (H4-K...	2	0	0.13	1
GO:0044022	histone kinase activity (H3-S28 specific...	1	0	0.07	1
GO:0044183	protein binding involved in protein fold...	2	0	0.13	1
GO:0044389	ubiquitin-like protein ligase binding	3	0	0.2	1
GO:0044390	ubiquitin-like protein conjugating enzym...	1	0	0.07	1
GO:0044620	ACP phosphopantetheine attachment site b...	4	0	0.27	1
GO:0045134	uridine-diphosphatase activity	1	0	0.07	1
GO:0045140	inositol phosphoceramide synthase activi...	4	0	0.27	1
GO:0045153	electron transporter, transferring elect...	3	0	0.2	1
GO:0045157	electron transporter, transferring elect...	2	0	0.13	1
GO:0045158	electron transporter, transferring elect...	2	0	0.13	1
GO:0045174	glutathione dehydrogenase (ascorbate) ac...	3	0	0.2	1
GO:0045181	glutamate synthase activity, NAD(P)H as ...	1	0	0.07	1
GO:0045182	translation regulator activity	7	0	0.47	1
GO:0045300	acyl-[acyl-carrier-protein] desaturase a...	4	0	0.27	1
GO:0045309	protein phosphorylated amino acid bindin...	1	0	0.07	1
GO:0045430	chalcone isomerase activity	7	0	0.47	1
GO:0045431	flavonol synthase activity	3	0	0.2	1
GO:0045435	lycopene epsilon cyclase activity	1	0	0.07	1
GO:0045436	lycopene beta cyclase activity	1	0	0.07	1
GO:0045437	uridine nucleosidase activity	2	0	0.13	1
GO:0045485	omega-6 fatty acid desaturase activity	3	0	0.2	1
GO:0045547	dehydrodolichyl diphosphate synthase act...	2	0	0.13	1
GO:0045548	phenylalanine ammonia-lyase activity	1	0	0.07	1
GO:0045550	geranylgeranyl reductase activity	1	0	0.07	1
GO:0046027	phospholipid:diacylglycerol acyltransfer...	3	0	0.2	1
GO:0046028	electron transporter, transferring elect...	2	0	0.13	1
GO:0046406	magnesium protoporphyrin IX methyltransf...	1	0	0.07	1
GO:0046408	chlorophyll synthetase activity	1	0	0.07	1
GO:0046421	methylisocitrate lyase activity	1	0	0.07	1
GO:0046422	violaxanthin de-epoxidase activity	2	0	0.13	1
GO:0046423	allene-oxide cyclase activity	3	0	0.2	1
GO:0046480	galactolipid galactosyltransferase activ...	1	0	0.07	1
GO:0046481	digalactosyldiacylglycerol synthase acti...	2	0	0.13	1
GO:0046507	UDPsulfoquinovose synthase activity	1	0	0.07	1
GO:0046508	hydrolase activity, acting on carbon-sul...	1	0	0.07	1
GO:0046510	UDP-sulfoquinovose:DAG sulfoquinovosyltr...	1	0	0.07	1
GO:0046524	sucrose-phosphate synthase activity	4	0	0.27	1
GO:0046554	malate dehydrogenase (NADP+) activity	1	0	0.07	1
GO:0046577	long-chain-alcohol oxidase activity	5	0	0.34	1
GO:0046592	polyamine oxidase activity	3	0	0.2	1
GO:0046593	mandelonitrile lyase activity	6	0	0.4	1
GO:0046608	carotenoid isomerase activity	2	0	0.13	1
GO:0046624	sphingolipid transporter activity	1	0	0.07	1
GO:0046715	active borate transmembrane transporter ...	3	0	0.2	1
GO:0046790	virion binding	3	0	0.2	1
GO:0046857	oxidoreductase activity, acting on other...	2	0	0.13	1
GO:0046870	cadmium ion binding	2	0	0.13	1
GO:0046905	phytoene synthase activity	1	0	0.07	1
GO:0046910	pectinesterase inhibitor activity	1	0	0.07	1
GO:0046912	transferase activity, transferring acyl ...	13	0	0.87	1
GO:0046920	alpha-(1->3)-fucosyltransferase activity	2	0	0.13	1
GO:0046923	ER retention sequence binding	7	0	0.47	1
GO:0046933	proton-transporting ATP synthase activit...	23	0	1.54	1
GO:0046969	NAD-dependent histone deacetylase activi...	10	0	0.67	1
GO:0046970	NAD-dependent histone deacetylase activi...	10	0	0.67	1
GO:0046972	histone acetyltransferase activity (H4-K...	2	0	0.13	1
GO:0046974	histone methyltransferase activity (H3-K...	2	0	0.13	1
GO:0046982	protein heterodimerization activity	7	0	0.47	1
GO:0046996	oxidoreductase activity, acting on paire...	1	0	0.07	1
GO:0047066	phospholipid-hydroperoxide glutathione p...	3	0	0.2	1
GO:0047130	saccharopine dehydrogenase (NADP+, L-lys...	1	0	0.07	1
GO:0047131	saccharopine dehydrogenase (NAD+, L-glut...	1	0	0.07	1
GO:0047209	coniferyl-alcohol glucosyltransferase ac...	3	0	0.2	1
GO:0047251	thiohydroximate beta-D-glucosyltransfera...	7	0	0.47	1
GO:0047312	L-phenylalanine:pyruvate aminotransferas...	1	0	0.07	1
GO:0047364	desulfoglucosinolate sulfotransferase ac...	3	0	0.2	1
GO:0047394	glycerophosphoinositol inositolphosphodi...	2	0	0.13	1
GO:0047395	glycerophosphoinositol glycerophosphodie...	2	0	0.13	1
GO:0047412	N-(long-chain-acyl)ethanolamine deacylas...	1	0	0.07	1
GO:0047427	cyanoalanine nitrilase activity	1	0	0.07	1
GO:0047429	nucleoside-triphosphate diphosphatase ac...	3	0	0.2	1
GO:0047450	crotonoyl-[acyl-carrier-protein] hydrata...	2	0	0.13	1
GO:0047453	ATP-dependent NAD(P)H-hydrate dehydratas...	1	0	0.07	1
GO:0047499	calcium-independent phospholipase A2 act...	1	0	0.07	1
GO:0047501	(+)-neomenthol dehydrogenase activity	1	0	0.07	1
GO:0047504	(-)-menthol dehydrogenase activity	1	0	0.07	1
GO:0047606	hydroxynitrilase activity	5	0	0.34	1
GO:0047617	acyl-CoA hydrolase activity	3	0	0.2	1
GO:0047623	adenosine-phosphate deaminase activity	1	0	0.07	1
GO:0047627	adenylylsulfatase activity	5	0	0.34	1
GO:0047631	ADP-ribose diphosphatase activity	8	0	0.54	1
GO:0047632	agmatine deiminase activity	1	0	0.07	1
GO:0047635	alanine-oxo-acid transaminase activity	3	0	0.2	1
GO:0047652	allantoate deiminase activity	1	0	0.07	1
GO:0047661	amino-acid racemase activity	2	0	0.13	1
GO:0047720	indoleacetaldoxime dehydratase activity	2	0	0.13	1
GO:0047734	CDP-glycerol diphosphatase activity	2	0	0.13	1
GO:0047746	chlorophyllase activity	1	0	0.07	1
GO:0047769	arogenate dehydratase activity	7	0	0.47	1
GO:0047782	coniferin beta-glucosidase activity	2	0	0.13	1
GO:0047792	cyanohydrin beta-glucosyltransferase act...	2	0	0.13	1
GO:0047800	cysteamine dioxygenase activity	2	0	0.13	1
GO:0047844	deoxycytidine deaminase activity	1	0	0.07	1
GO:0047884	FAD diphosphatase activity	1	0	0.07	1
GO:0047886	farnesol dehydrogenase activity	1	0	0.07	1
GO:0047896	formaldehyde transketolase activity	1	0	0.07	1
GO:0047912	galacturonokinase activity	1	0	0.07	1
GO:0047940	glucuronokinase activity	1	0	0.07	1
GO:0047947	glutamine N-phenylacetyltransferase acti...	1	0	0.07	1
GO:0047987	hydroperoxide dehydratase activity	3	0	0.2	1
GO:0048032	galacturonate binding	4	0	0.27	1
GO:0048040	UDP-glucuronate decarboxylase activity	8	0	0.54	1
GO:0048244	phytanoyl-CoA dioxygenase activity	1	0	0.07	1
GO:0048256	flap endonuclease activity	4	0	0.27	1
GO:0048307	ferredoxin-nitrite reductase activity	1	0	0.07	1
GO:0048487	beta-tubulin binding	3	0	0.2	1
GO:0048529	magnesium-protoporphyrin IX monomethyl e...	1	0	0.07	1
GO:0050046	lathosterol oxidase activity	1	0	0.07	1
GO:0050062	long-chain-fatty-acyl-CoA reductase acti...	3	0	0.2	1
GO:0050072	m7G(5')pppN diphosphatase activity	1	0	0.07	1
GO:0050080	malonyl-CoA decarboxylase activity	4	0	0.27	1
GO:0050113	inositol oxygenase activity	5	0	0.34	1
GO:0050126	N-carbamoylputrescine amidase activity	1	0	0.07	1
GO:0050145	nucleoside monophosphate kinase activity	14	0	0.94	1
GO:0050188	phosphoenolpyruvate mutase activity	1	0	0.07	1
GO:0050203	oxalate-CoA ligase activity	1	0	0.07	1
GO:0050242	pyruvate, phosphate dikinase activity	1	0	0.07	1
GO:0050263	ribosylpyrimidine nucleosidase activity	2	0	0.13	1
GO:0050269	coniferyl-aldehyde dehydrogenase activit...	1	0	0.07	1
GO:0050278	sedoheptulose-bisphosphatase activity	1	0	0.07	1
GO:0050281	serine-glyoxylate transaminase activity	1	0	0.07	1
GO:0050311	sulfite reductase (ferredoxin) activity	1	0	0.07	1
GO:0050313	sulfur dioxygenase activity	1	0	0.07	1
GO:0050364	tryptophan dimethylallyltransferase acti...	1	0	0.07	1
GO:0050419	hydroxymandelonitrile lyase activity	5	0	0.34	1
GO:0050421	nitrite reductase (NO-forming) activity	3	0	0.2	1
GO:0050437	(-)-endo-fenchol synthase activity	1	0	0.07	1
GO:0050461	L-mimosine synthase activity	1	0	0.07	1
GO:0050486	intramolecular transferase activity, tra...	4	0	0.27	1
GO:0050505	hydroquinone glucosyltransferase activit...	1	0	0.07	1
GO:0050511	undecaprenyldiphospho-muramoylpentapepti...	1	0	0.07	1
GO:0050521	alpha-glucan, water dikinase activity	2	0	0.13	1
GO:0050525	cutinase activity	1	0	0.07	1
GO:0050550	pinene synthase activity	1	0	0.07	1
GO:0050551	myrcene synthase activity	1	0	0.07	1
GO:0050552	(4S)-limonene synthase activity	1	0	0.07	1
GO:0050567	glutaminyl-tRNA synthase (glutamine-hydr...	2	0	0.13	1
GO:0050589	leucocyanidin oxygenase activity	2	0	0.13	1
GO:0050664	oxidoreductase activity, acting on NAD(P...	3	0	0.2	1
GO:0050681	androgen receptor binding	2	0	0.13	1
GO:0050734	hydroxycinnamoyltransferase activity	3	0	0.2	1
GO:0050750	low-density lipoprotein particle recepto...	1	0	0.07	1
GO:0050811	GABA receptor binding	1	0	0.07	1
GO:0050833	pyruvate transmembrane transporter activ...	2	0	0.13	1
GO:0050997	quaternary ammonium group binding	1	0	0.07	1
GO:0051007	squalene-hopene cyclase activity	1	0	0.07	1
GO:0051010	microtubule plus-end binding	1	0	0.07	1
GO:0051011	microtubule minus-end binding	4	0	0.27	1
GO:0051060	pullulanase activity	1	0	0.07	1
GO:0051082	unfolded protein binding	6	0	0.4	1
GO:0051117	ATPase binding	3	0	0.2	1
GO:0051139	metal ion:proton antiporter activity	5	0	0.34	1
GO:0051184	cofactor transmembrane transporter activ...	16	0	1.07	1
GO:0051185	coenzyme transmembrane transporter activ...	6	0	0.4	1
GO:0051192	prosthetic group binding	4	0	0.27	1
GO:0051219	phosphoprotein binding	1	0	0.07	1
GO:0051266	sirohydrochlorin ferrochelatase activity	1	0	0.07	1
GO:0051427	hormone receptor binding	2	0	0.13	1
GO:0051499	D-aminoacyl-tRNA deacylase activity	1	0	0.07	1
GO:0051538	3 iron, 4 sulfur cluster binding	5	0	0.34	1
GO:0051670	inulinase activity	1	0	0.07	1
GO:0051721	protein phosphatase 2A binding	1	0	0.07	1
GO:0051723	protein methylesterase activity	1	0	0.07	1
GO:0051724	NAD transmembrane transporter activity	2	0	0.13	1
GO:0051738	xanthophyll binding	1	0	0.07	1
GO:0051740	ethylene binding	3	0	0.2	1
GO:0051743	red chlorophyll catabolite reductase act...	2	0	0.13	1
GO:0051746	thalianol synthase activity	4	0	0.27	1
GO:0051749	indole acetic acid carboxyl methyltransf...	1	0	0.07	1
GO:0051752	phosphoglucan, water dikinase activity	2	0	0.13	1
GO:0051765	inositol tetrakisphosphate kinase activi...	8	0	0.54	1
GO:0051766	inositol trisphosphate kinase activity	7	0	0.47	1
GO:0051777	ent-kaurenoate oxidase activity	2	0	0.13	1
GO:0051861	glycolipid binding	4	0	0.27	1
GO:0051903	S-(hydroxymethyl)glutathione dehydrogena...	1	0	0.07	1
GO:0051920	peroxiredoxin activity	7	0	0.47	1
GO:0051980	iron-nicotianamine transmembrane transpo...	3	0	0.2	1
GO:0051993	abscisic acid glucose ester beta-glucosi...	2	0	0.13	1
GO:0051996	squalene synthase activity	2	0	0.13	1
GO:0052381	tRNA dimethylallyltransferase activity	2	0	0.13	1
GO:0052578	alpha-farnesene synthase activity	1	0	0.07	1
GO:0052592	oxidoreductase activity, acting on CH or...	3	0	0.2	1
GO:0052593	tryptamine:oxygen oxidoreductase (deamin...	1	0	0.07	1
GO:0052594	aminoacetone:oxygen oxidoreductase(deami...	1	0	0.07	1
GO:0052595	aliphatic-amine oxidase activity	1	0	0.07	1
GO:0052596	phenethylamine:oxygen oxidoreductase (de...	1	0	0.07	1
GO:0052615	ent-kaurene oxidase activity	1	0	0.07	1
GO:0052622	ATP dimethylallyltransferase activity	1	0	0.07	1
GO:0052623	ADP dimethylallyltransferase activity	1	0	0.07	1
GO:0052630	UDP-N-acetylgalactosamine diphosphorylas...	2	0	0.13	1
GO:0052631	sphingolipid delta-8 desaturase activity	1	0	0.07	1
GO:0052633	isocitrate hydro-lyase (cis-aconitate-fo...	3	0	0.2	1
GO:0052636	arabinosyltransferase activity	2	0	0.13	1
GO:0052639	salicylic acid glucosyltransferase (este...	6	0	0.4	1
GO:0052640	salicylic acid glucosyltransferase (gluc...	6	0	0.4	1
GO:0052641	benzoic acid glucosyltransferase activit...	6	0	0.4	1
GO:0052642	lysophosphatidic acid phosphatase activi...	1	0	0.07	1
GO:0052662	zeaxanthin epoxidase activity	1	0	0.07	1
GO:0052663	antheraxanthin epoxidase activity	1	0	0.07	1
GO:0052667	phosphomethylethanolamine N-methyltransf...	3	0	0.2	1
GO:0052668	farnesol kinase activity	1	0	0.07	1
GO:0052670	geraniol kinase activity	1	0	0.07	1
GO:0052671	geranylgeraniol kinase activity	1	0	0.07	1
GO:0052673	prenol kinase activity	1	0	0.07	1
GO:0052691	UDP-arabinopyranose mutase activity	3	0	0.2	1
GO:0052716	hydroquinone:oxygen oxidoreductase activ...	4	0	0.27	1
GO:0052731	phosphocholine phosphatase activity	4	0	0.27	1
GO:0052732	phosphoethanolamine phosphatase activity	4	0	0.27	1
GO:0052742	phosphatidylinositol kinase activity	9	0	0.6	1
GO:0052744	phosphatidylinositol monophosphate phosp...	4	0	0.27	1
GO:0052834	inositol monophosphate phosphatase activ...	4	0	0.27	1
GO:0052856	NADHX epimerase activity	1	0	0.07	1
GO:0052866	phosphatidylinositol phosphate phosphata...	18	0	1.21	1
GO:0052880	oxidoreductase activity, acting on diphe...	2	0	0.13	1
GO:0052894	norspermine:oxygen oxidoreductase activi...	2	0	0.13	1
GO:0052901	spermine:oxygen oxidoreductase (spermidi...	3	0	0.2	1
GO:0052902	spermidine:oxygen oxidoreductase (3-amin...	1	0	0.07	1
GO:0052906	tRNA (guanine(37)-N(1))-methyltransferas...	2	0	0.13	1
GO:0060090	molecular adaptor activity	1	0	0.07	1
GO:0060229	lipase activator activity	3	0	0.2	1
GO:0060590	ATPase regulator activity	7	0	0.47	1
GO:0061505	DNA topoisomerase II activity	14	0	0.94	1
GO:0061630	ubiquitin protein ligase activity	2	0	0.13	1
GO:0061659	ubiquitin-like protein ligase activity	2	0	0.13	1
GO:0061731	ribonucleoside-diphosphate reductase act...	4	0	0.27	1
GO:0061980	regulatory RNA binding	9	0	0.6	1
GO:0070003	threonine-type peptidase activity	22	0	1.48	1
GO:0070004	cysteine-type exopeptidase activity	1	0	0.07	1
GO:0070009	serine-type aminopeptidase activity	1	0	0.07	1
GO:0070180	large ribosomal subunit rRNA binding	1	0	0.07	1
GO:0070191	methionine-R-sulfoxide reductase activit...	1	0	0.07	1
GO:0070290	N-acylphosphatidylethanolamine-specific ...	5	0	0.34	1
GO:0070300	phosphatidic acid binding	8	0	0.54	1
GO:0070325	lipoprotein particle receptor binding	1	0	0.07	1
GO:0070401	NADP+ binding	5	0	0.34	1
GO:0070402	NADPH binding	4	0	0.27	1
GO:0070403	NAD+ binding	5	0	0.34	1
GO:0070405	ammonium ion binding	2	0	0.13	1
GO:0070529	L-tryptophan aminotransferase activity	1	0	0.07	1
GO:0070546	L-phenylalanine aminotransferase activit...	11	0	0.74	1
GO:0070547	L-tyrosine aminotransferase activity	5	0	0.34	1
GO:0070548	L-glutamine aminotransferase activity	3	0	0.2	1
GO:0070567	cytidylyltransferase activity	7	0	0.47	1
GO:0070568	guanylyltransferase activity	8	0	0.54	1
GO:0070569	uridylyltransferase activity	6	0	0.4	1
GO:0070577	lysine-acetylated histone binding	1	0	0.07	1
GO:0070594	juvenile hormone response element bindin...	1	0	0.07	1
GO:0070615	nucleosome-dependent ATPase activity	1	0	0.07	1
GO:0070717	poly-purine tract binding	16	0	1.07	1
GO:0070818	protoporphyrinogen oxidase activity	2	0	0.13	1
GO:0071077	adenosine 3',5'-bisphosphate transmembra...	3	0	0.2	1
GO:0071522	ureidoglycine aminohydrolase activity	1	0	0.07	1
GO:0071614	linoleic acid epoxygenase activity	1	0	0.07	1
GO:0071617	lysophospholipid acyltransferase activit...	2	0	0.13	1
GO:0071917	triose-phosphate transmembrane transport...	7	0	0.47	1
GO:0071949	FAD binding	2	0	0.13	1
GO:0071997	glutathione S-conjugate-transporting ATP...	1	0	0.07	1
GO:0072328	alkene binding	3	0	0.2	1
GO:0072349	modified amino acid transmembrane transp...	5	0	0.34	1
GO:0072354	histone kinase activity (H3-T3 specific)	1	0	0.07	1
GO:0072533	tri-(coumaroyl or caffeoyl) spermidine m...	1	0	0.07	1
GO:0072547	tricoumaroylspermidine meta-hydroxylase ...	1	0	0.07	1
GO:0072548	dicoumaroyl monocaffeoyl spermidine meta...	1	0	0.07	1
GO:0072549	monocoumaroyl dicaffeoyl spermidine meta...	1	0	0.07	1
GO:0072585	xanthosine nucleotidase activity	1	0	0.07	1
GO:0080004	thalian-diol desaturase activity	2	0	0.13	1
GO:0080007	S-nitrosoglutathione reductase activity	1	0	0.07	1
GO:0080011	baruol synthase activity	4	0	0.27	1
GO:0080015	sabinene synthase activity	1	0	0.07	1
GO:0080019	fatty-acyl-CoA reductase (alcohol-formin...	3	0	0.2	1
GO:0080041	ADP-ribose pyrophosphohydrolase activity	2	0	0.13	1
GO:0080042	ADP-glucose pyrophosphohydrolase activit...	1	0	0.07	1
GO:0080054	low-affinity nitrate transmembrane trans...	1	0	0.07	1
GO:0080084	5S rDNA binding	2	0	0.13	1
GO:0080097	L-tryptophan:pyruvate aminotransferase a...	1	0	0.07	1
GO:0080098	L-tyrosine:pyruvate aminotransferase act...	1	0	0.07	1
GO:0080101	phosphatidyl-N-dimethylethanolamine N-me...	1	0	0.07	1
GO:0080108	S-alkylthiohydroximate lyase activity	4	0	0.27	1
GO:0080118	brassinosteroid sulfotransferase activit...	2	0	0.13	1
GO:0080122	AMP transmembrane transporter activity	1	0	0.07	1
GO:0080124	pheophytinase activity	1	0	0.07	1
GO:0080131	hydroxyjasmonate sulfotransferase activi...	2	0	0.13	1
GO:0080132	fatty acid alpha-hydroxylase activity	1	0	0.07	1
GO:0080139	borate efflux transmembrane transporter ...	1	0	0.07	1
GO:0089721	phosphoenolpyruvate transmembrane transp...	4	0	0.27	1
GO:0090079	translation regulator activity, nucleic ...	3	0	0.2	1
GO:0090353	polygalacturonase inhibitor activity	3	0	0.2	1
GO:0090409	malonyl-CoA synthetase activity	2	0	0.13	1
GO:0090416	nicotinate transmembrane transporter act...	1	0	0.07	1
GO:0090417	N-methylnicotinate transmembrane transpo...	1	0	0.07	1
GO:0090422	thiamine pyrophosphate transmembrane tra...	2	0	0.13	1
GO:0090438	camelliol C synthase activity	4	0	0.27	1
GO:0090439	tetraketide alpha-pyrone synthase activi...	1	0	0.07	1
GO:0090440	abscisic acid transmembrane transporter ...	1	0	0.07	1
GO:0090448	glucosinolate:proton symporter activity	2	0	0.13	1
GO:0090482	vitamin transmembrane transporter activi...	6	0	0.4	1
GO:0097157	pre-mRNA intronic binding	1	0	0.07	1
GO:0097243	flavonoid binding	5	0	0.34	1
GO:0097372	NAD-dependent histone deacetylase activi...	10	0	0.67	1
GO:0097472	cyclin-dependent protein kinase activity	15	0	1.01	1
GO:0097506	deaminated base DNA N-glycosylase activi...	1	0	0.07	1
GO:0097617	annealing activity	1	0	0.07	1
GO:0097747	RNA polymerase activity	3	0	0.2	1
GO:0098809	nitrite reductase activity	3	0	0.2	1
GO:0098847	sequence-specific single stranded DNA bi...	6	0	0.4	1
GO:0106130	purine phosphoribosyltransferase activit...	3	0	0.2	1
GO:0140033	acetylation-dependent protein binding	1	0	0.07	1
GO:0140102	catalytic activity, acting on a rRNA	8	0	0.54	1
GO:0140103	catalytic activity, acting on a glycopro...	4	0	0.27	1
GO:0140104	molecular carrier activity	14	0	0.94	1
GO:1900750	oligopeptide binding	20	0	1.34	1
GO:1901474	azole transmembrane transporter activity	5	0	0.34	1
GO:1901682	sulfur compound transmembrane transporte...	18	0	1.21	1
GO:1901683	arsenate ion transmembrane transporter a...	7	0	0.47	1
GO:1901981	phosphatidylinositol phosphate binding	12	0	0.81	1
GO:1990939	ATP-dependent microtubule motor activity	3	0	0.2	1
GO:2001080	chitosan binding	1	0	0.07	1
GO:2001147	camalexin binding	5	0	0.34	1
GO:2001227	quercitrin binding	5	0	0.34	1
