## Supplementary tables (excel files) for "What can cold-induced transcriptomes of Arctic Brassicaceae tell us about the evolution of cold tolerance?": TableS15_Dnivalis_ELIM_BP_jan22.xlsx (part 3 of 3)

### Sheet: 24DOWN (continued)
Table S15F	Draba nivalis	Results from enrichment tests in topGO	24h DEGs downregulated
GO:0035821	modification of morphology or physiology...	92	2	5.45	0.97565
GO:0016441	posttranscriptional gene silencing	61	1	3.61	0.97608
GO:0007267	cell-cell signaling	61	1	3.61	0.97608
GO:0006796	phosphate-containing compound metabolic ...	2683	138	158.89	0.97722
GO:0048831	regulation of shoot system development	147	4	8.71	0.97749
GO:0006793	phosphorus metabolic process	2686	138	159.07	0.97808
GO:0009123	nucleoside monophosphate metabolic proce...	579	24	34.29	0.97858
GO:0007051	spindle organization	63	1	3.73	0.97884
GO:0090150	establishment of protein localization to...	63	1	3.73	0.97884
GO:0022008	neurogenesis	63	1	3.73	0.97884
GO:0072657	protein localization to membrane	63	1	3.73	0.97884
GO:0009146	purine nucleoside triphosphate catabolic...	560	23	33.16	0.97914
GO:0009203	ribonucleoside triphosphate catabolic pr...	560	23	33.16	0.97914
GO:0009207	purine ribonucleoside triphosphate catab...	560	23	33.16	0.97914
GO:0009143	nucleoside triphosphate catabolic proces...	561	23	33.22	0.97965
GO:0016032	viral process	96	2	5.69	0.98025
GO:1903046	meiotic cell cycle process	96	2	5.69	0.98025
GO:0000375	RNA splicing, via transesterification re...	96	2	5.69	0.98025
GO:0000377	RNA splicing, via transesterification re...	96	2	5.69	0.98025
GO:0009154	purine ribonucleotide catabolic process	563	23	33.34	0.98062
GO:0009261	ribonucleotide catabolic process	563	23	33.34	0.98062
GO:1901361	organic cyclic compound catabolic proces...	820	36	48.56	0.98064
GO:0010605	negative regulation of macromolecule met...	378	14	22.39	0.98108
GO:0009066	aspartate family amino acid metabolic pr...	67	3	3.97	0.98109
GO:0010038	response to metal ion	645	31	38.2	0.98125
GO:0098813	nuclear chromosome segregation	97	2	5.74	0.98126
GO:0022618	ribonucleoprotein complex assembly	65	1	3.85	0.98129
GO:0046130	purine ribonucleoside catabolic process	565	23	33.46	0.98156
GO:0046700	heterocycle catabolic process	803	35	47.55	0.98163
GO:0006152	purine nucleoside catabolic process	566	23	33.52	0.98201
GO:0044270	cellular nitrogen compound catabolic pro...	805	35	47.67	0.98239
GO:0006357	regulation of transcription by RNA polym...	66	1	3.91	0.9824
GO:0019439	aromatic compound catabolic process	807	35	47.79	0.98314
GO:0019752	carboxylic acid metabolic process	959	49	56.79	0.98329
GO:0032270	positive regulation of cellular protein ...	67	1	3.97	0.98345
GO:0071826	ribonucleoprotein complex subunit organi...	67	1	3.97	0.98345
GO:0009894	regulation of catabolic process	128	3	7.58	0.98371
GO:0044403	symbiont process	129	3	7.64	0.98447
GO:0048193	Golgi vesicle transport	101	2	5.98	0.98483
GO:0006974	cellular response to DNA damage stimulus	253	8	14.98	0.985
GO:1901565	organonitrogen compound catabolic proces...	1007	45	59.64	0.9852
GO:0051247	positive regulation of protein metabolic...	69	1	4.09	0.98536
GO:0009069	serine family amino acid metabolic proce...	69	1	4.09	0.98536
GO:1901137	carbohydrate derivative biosynthetic pro...	492	19	29.14	0.98536
GO:0043549	regulation of kinase activity	102	2	6.04	0.98561
GO:0045859	regulation of protein kinase activity	102	2	6.04	0.98561
GO:0044248	cellular catabolic process	1368	70	81.01	0.98566
GO:0006281	DNA repair	231	7	13.68	0.98571
GO:0071705	nitrogen compound transport	756	32	44.77	0.98585
GO:0006401	RNA catabolic process	70	1	4.15	0.98623
GO:0031329	regulation of cellular catabolic process	103	2	6.1	0.98635
GO:1901069	guanosine-containing compound catabolic ...	159	4	9.42	0.98673
GO:0007399	nervous system development	71	1	4.2	0.98705
GO:0032268	regulation of cellular protein metabolic...	304	10	18	0.98762
GO:0036211	protein modification process	2138	109	126.61	0.98766
GO:0006464	cellular protein modification process	2138	109	126.61	0.98766
GO:0051716	cellular response to stimulus	2187	133	129.52	0.98769
GO:0062012	regulation of small molecule metabolic p...	135	3	7.99	0.98837
GO:0051338	regulation of transferase activity	109	4	6.46	0.9888
GO:0009615	response to virus	107	2	6.34	0.98897
GO:0044257	cellular protein catabolic process	214	6	12.67	0.98912
GO:0050896	response to stimulus	4786	297	283.43	0.98915
GO:0043436	oxoacid metabolic process	1002	50	59.34	0.98969
GO:1901607	alpha-amino acid biosynthetic process	193	7	11.43	0.98973
GO:0043414	macromolecule methylation	191	5	11.31	0.98994
GO:0046777	protein autophosphorylation	166	4	9.83	0.99032
GO:1901068	guanosine-containing compound metabolic ...	192	5	11.37	0.99036
GO:0035556	intracellular signal transduction	529	20	31.33	0.99061
GO:0018193	peptidyl-amino acid modification	242	7	14.33	0.99063
GO:0051726	regulation of cell cycle	167	4	9.89	0.99075
GO:0006520	cellular amino acid metabolic process	512	21	30.32	0.99079
GO:0071702	organic substance transport	946	53	56.02	0.9909
GO:0002252	immune effector process	77	1	4.56	0.99104
GO:0043648	dicarboxylic acid metabolic process	77	1	4.56	0.99104
GO:0001932	regulation of protein phosphorylation	111	2	6.57	0.99109
GO:0006082	organic acid metabolic process	1009	50	59.75	0.99111
GO:0007059	chromosome segregation	112	2	6.63	0.99156
GO:0051640	organelle localization	78	1	4.62	0.99158
GO:0051241	negative regulation of multicellular org...	113	2	6.69	0.992
GO:0065003	protein-containing complex assembly	362	12	21.44	0.99204
GO:0040029	regulation of gene expression, epigeneti...	144	3	8.53	0.9925
GO:1900542	regulation of purine nucleotide metaboli...	80	1	4.74	0.99255
GO:0009966	regulation of signal transduction	272	8	16.11	0.99259
GO:0009144	purine nucleoside triphosphate metabolic...	683	27	40.45	0.99269
GO:0009205	purine ribonucleoside triphosphate metab...	683	27	40.45	0.99269
GO:0006140	regulation of nucleotide metabolic proce...	81	1	4.8	0.993
GO:0009119	ribonucleoside metabolic process	685	27	40.57	0.99306
GO:0051246	regulation of protein metabolic process	321	10	19.01	0.99316
GO:0048583	regulation of response to stimulus	499	24	29.55	0.99332
GO:0009892	negative regulation of metabolic process	412	14	24.4	0.99337
GO:0030163	protein catabolic process	251	7	14.86	0.99342
GO:0009199	ribonucleoside triphosphate metabolic pr...	688	27	40.74	0.99357
GO:0048519	negative regulation of biological proces...	695	34	41.16	0.99363
GO:0023051	regulation of signaling	276	8	16.34	0.99363
GO:0009166	nucleotide catabolic process	689	27	40.8	0.99374
GO:0007005	mitochondrion organization	83	1	4.92	0.99381
GO:0051056	regulation of small GTPase mediated sign...	83	1	4.92	0.99381
GO:0006913	nucleocytoplasmic transport	83	1	4.92	0.99381
GO:0000398	mRNA splicing, via spliceosome	83	1	4.92	0.99381
GO:0051169	nuclear transport	83	1	4.92	0.99381
GO:0046434	organophosphate catabolic process	710	28	42.05	0.99382
GO:1901292	nucleoside phosphate catabolic process	690	27	40.86	0.9939
GO:0009141	nucleoside triphosphate metabolic proces...	691	27	40.92	0.99406
GO:0046039	GTP metabolic process	177	4	10.48	0.99415
GO:0006366	transcription by RNA polymerase II	84	1	4.97	0.99418
GO:0051704	multi-organism process	1476	78	87.41	0.99445
GO:0016458	gene silencing	120	2	7.11	0.99452
GO:0042325	regulation of phosphorylation	120	2	7.11	0.99452
GO:0000413	protein peptidyl-prolyl isomerization	85	1	5.03	0.99452
GO:0034655	nucleobase-containing compound catabolic...	756	30	44.77	0.99459
GO:0046128	purine ribonucleoside metabolic process	654	25	38.73	0.99469
GO:0042278	purine nucleoside metabolic process	655	25	38.79	0.99483
GO:0010646	regulation of cell communication	282	8	16.7	0.99495
GO:0051603	proteolysis involved in cellular protein...	207	5	12.26	0.99497
GO:0016482	cytosolic transport	258	7	15.28	0.99502
GO:0044764	multi-organism cellular process	123	2	7.28	0.99534
GO:0044281	small molecule metabolic process	2182	112	129.22	0.99537
GO:1901657	glycosyl compound metabolic process	844	34	49.98	0.99545
GO:0044265	cellular macromolecule catabolic process	285	8	16.88	0.9955
GO:0043413	macromolecule glycosylation	89	1	5.27	0.99572
GO:0009101	glycoprotein biosynthetic process	89	1	5.27	0.99572
GO:0006486	protein glycosylation	89	1	5.27	0.99572
GO:0006511	ubiquitin-dependent protein catabolic pr...	185	4	10.96	0.99597
GO:0022607	cellular component assembly	494	17	29.25	0.99602
GO:0009790	embryo development	451	15	26.71	0.99616
GO:0018208	peptidyl-proline modification	91	1	5.39	0.99621
GO:0051301	cell division	290	8	17.17	0.9963
GO:0019941	modification-dependent protein catabolic...	189	4	11.19	0.99666
GO:0043632	modification-dependent macromolecule cat...	189	4	11.19	0.99666
GO:0006195	purine nucleotide catabolic process	631	23	37.37	0.99687
GO:0072523	purine-containing compound catabolic pro...	643	23	38.08	0.99779
GO:0006260	DNA replication	377	11	22.33	0.99791
GO:0031399	regulation of protein modification proce...	139	2	8.23	0.99806
GO:0009792	embryo development ending in birth or eg...	102	1	6.04	0.99808
GO:0009150	purine ribonucleotide metabolic process	797	30	47.2	0.99816
GO:0009116	nucleoside metabolic process	757	28	44.83	0.99825
GO:0044085	cellular component biogenesis	736	27	43.59	0.99825
GO:1903047	mitotic cell cycle process	141	2	8.35	0.99827
GO:0043412	macromolecule modification	2294	111	135.85	0.99829
GO:1901135	carbohydrate derivative metabolic proces...	1244	52	73.67	0.99829
GO:0070085	glycosylation	104	1	6.16	0.9983
GO:0045333	cellular respiration	105	1	6.22	0.9984
GO:0006325	chromatin organization	286	7	16.94	0.99844
GO:0019693	ribose phosphate metabolic process	846	32	50.1	0.9985
GO:0042254	ribosome biogenesis	176	3	10.42	0.9985
GO:0008652	cellular amino acid biosynthetic process	237	7	14.04	0.99854
GO:0034404	nucleobase-containing small molecule bio...	767	28	45.42	0.99868
GO:0034645	cellular macromolecule biosynthetic proc...	2977	145	176.3	0.99874
GO:0009059	macromolecule biosynthetic process	3032	148	179.56	0.99875
GO:0008380	RNA splicing	147	2	8.71	0.99876
GO:0009057	macromolecule catabolic process	425	22	25.17	0.99884
GO:0009259	ribonucleotide metabolic process	815	30	48.26	0.99888
GO:0061024	membrane organization	111	1	6.57	0.99889
GO:0006470	protein dephosphorylation	112	1	6.63	0.99896
GO:0033036	macromolecule localization	757	27	44.83	0.99904
GO:0043933	protein-containing complex subunit organ...	469	14	27.77	0.99905
GO:0044283	small molecule biosynthetic process	1360	65	80.54	0.99907
GO:0090304	nucleic acid metabolic process	3163	154	187.31	0.99914
GO:0006897	endocytosis	116	1	6.87	0.99919
GO:0098657	import into cell	116	1	6.87	0.99919
GO:0006364	rRNA processing	116	1	6.87	0.99919
GO:0019637	organophosphate metabolic process	1200	48	71.06	0.99927
GO:0048285	organelle fission	221	4	13.09	0.99929
GO:0006399	tRNA metabolic process	158	2	9.36	0.99933
GO:0015980	energy derivation by oxidation of organi...	120	1	7.11	0.99937
GO:0006397	mRNA processing	228	4	13.5	0.9995
GO:0042886	amide transport	626	20	37.07	0.99952
GO:0006163	purine nucleotide metabolic process	869	31	51.46	0.99956
GO:0016072	rRNA metabolic process	128	1	7.58	0.99961
GO:0022402	cell cycle process	345	8	20.43	0.99962
GO:0006457	protein folding	236	4	13.98	0.99966
GO:0055086	nucleobase-containing small molecule met...	1069	40	63.31	0.99968
GO:0071704	organic substance metabolic process	8391	475	496.92	0.99969
GO:0016071	mRNA metabolic process	270	5	15.99	0.99973
GO:0019220	regulation of phosphate metabolic proces...	209	3	12.38	0.99973
GO:0051174	regulation of phosphorus metabolic proce...	209	3	12.38	0.99973
GO:0044238	primary metabolic process	8066	452	477.67	0.99974
GO:1902531	regulation of intracellular signal trans...	135	1	7.99	0.99975
GO:0009451	RNA modification	135	1	7.99	0.99975
GO:0006725	cellular aromatic compound metabolic pro...	4302	218	254.77	0.99977
GO:0009117	nucleotide metabolic process	1021	37	60.46	0.99979
GO:0006753	nucleoside phosphate metabolic process	1024	37	60.64	0.99981
GO:0043085	positive regulation of catalytic activit...	142	3	8.41	0.99981
GO:0072521	purine-containing compound metabolic pro...	901	31	53.36	0.99983
GO:0044093	positive regulation of molecular functio...	145	3	8.59	0.99984
GO:0015833	peptide transport	613	18	36.3	0.99985
GO:0046483	heterocycle metabolic process	4239	213	251.04	0.99985
GO:0006413	translational initiation	144	1	8.53	0.99986
GO:0044271	cellular nitrogen compound biosynthetic ...	3637	181	215.39	0.99986
GO:1901360	organic cyclic compound metabolic proces...	4387	221	259.8	0.99987
GO:0070727	cellular macromolecule localization	451	11	26.71	0.99989
GO:0022613	ribonucleoprotein complex biogenesis	225	3	13.32	0.99989
GO:0000280	nuclear division	191	2	11.31	0.9999
GO:0000278	mitotic cell cycle	197	2	11.67	0.99993
GO:0015031	protein transport	586	16	34.7	0.99993
GO:0050790	regulation of catalytic activity	419	11	24.81	0.99994
GO:0044249	cellular biosynthetic process	4540	233	268.86	0.99994
GO:0016192	vesicle-mediated transport	417	9	24.69	0.99995
GO:0045184	establishment of protein localization	595	16	35.24	0.99995
GO:0006139	nucleobase-containing compound metabolic...	3989	191	236.23	0.99995
GO:0008104	protein localization	624	17	36.95	0.99996
GO:0007049	cell cycle	452	10	26.77	0.99996
GO:0010467	gene expression	2974	133	176.12	0.99997
GO:0006259	DNA metabolic process	849	28	50.28	0.99997
GO:0044237	cellular metabolic process	8207	449	486.02	0.99998
GO:0051179	localization	2113	117	125.13	0.99998
GO:1901576	organic substance biosynthetic process	4611	234	273.07	0.99998
GO:0051276	chromosome organization	439	9	26	0.99998
GO:0006886	intracellular protein transport	383	7	22.68	0.99998
GO:0006810	transport	2032	113	120.34	0.99998
GO:0006996	organelle organization	1085	36	64.25	0.99998
GO:0034613	cellular protein localization	420	8	24.87	0.99999
GO:0051234	establishment of localization	2044	113	121.05	0.99999
GO:0043170	macromolecule metabolic process	6369	330	377.18	0.99999
GO:0034470	ncRNA processing	194	1	11.49	0.99999
GO:0065009	regulation of molecular function	468	11	27.72	0.99999
GO:0009058	biosynthetic process	4734	237	280.35	0.99999
GO:0051641	cellular localization	687	17	40.68	1
GO:0034660	ncRNA metabolic process	295	3	17.47	1
GO:0071840	cellular component organization or bioge...	1939	86	114.83	1
GO:0016043	cellular component organization	1708	75	101.15	1
GO:0009987	cellular process	9968	558	590.31	1
GO:0019538	protein metabolic process	3549	161	210.17	1
GO:1901564	organonitrogen compound metabolic proces...	4851	238	287.28	1
GO:0046907	intracellular transport	498	9	29.49	1
GO:0051649	establishment of localization in cell	613	13	36.3	1
GO:0034641	cellular nitrogen compound metabolic pro...	4756	226	281.65	1
GO:0006807	nitrogen compound metabolic process	7246	369	429.11	1
GO:0044260	cellular macromolecule metabolic process	5715	276	338.45	1
GO:0043603	cellular amide metabolic process	909	23	53.83	1
GO:0044267	cellular protein metabolic process	3121	129	184.83	1
GO:0006518	peptide metabolic process	802	16	47.49	1
GO:0006412	translation	756	14	44.77	1
GO:0006396	RNA processing	526	6	31.15	1
GO:1901566	organonitrogen compound biosynthetic pro...	1575	55	93.27	1
GO:0043043	peptide biosynthetic process	774	14	45.84	1
GO:0043604	amide biosynthetic process	830	17	49.15	1
GO:0006779	porphyrin-containing compound biosynthet...	55	9	3.26	1
GO:0010057	trichoblast fate specification	2	2	0.12	1
GO:0006528	asparagine metabolic process	7	2	0.41	1
GO:0006529	asparagine biosynthetic process	4	2	0.24	1
GO:0016101	diterpenoid metabolic process	35	6	2.07	1
GO:0016102	diterpenoid biosynthetic process	26	6	1.54	1
GO:0051054	positive regulation of DNA metabolic pro...	14	2	0.83	1
GO:0010363	regulation of plant-type hypersensitive ...	15	3	0.89	1
GO:2000278	regulation of DNA biosynthetic process	6	2	0.36	1
GO:0033014	tetrapyrrole biosynthetic process	58	9	3.43	1
GO:0010453	regulation of cell fate commitment	9	2	0.53	1
GO:0010476	gibberellin mediated signaling pathway	37	7	2.19	1
GO:0042891	antibiotic transport	11	3	0.65	1
GO:1903888	regulation of plant epidermal cell diffe...	2	2	0.12	1
GO:0008150	biological_process	12445	737	737	1
GO:0042044	fluid transport	19	5	1.13	1
GO:0009685	gibberellin metabolic process	27	6	1.6	1
GO:0070982	L-asparagine metabolic process	2	2	0.12	1
GO:0015849	organic acid transport	122	15	7.22	1
GO:0051347	positive regulation of transferase activ...	41	2	2.43	1
GO:2000573	positive regulation of DNA biosynthetic ...	3	2	0.18	1
GO:0080135	regulation of cellular response to stres...	39	3	2.31	1
GO:0009314	response to radiation	637	54	37.72	1
GO:0042659	regulation of cell fate specification	3	2	0.18	1
GO:0071365	cellular response to auxin stimulus	147	18	8.71	1
GO:0090628	plant epidermal cell fate specification	2	2	0.12	1
GO:0051972	regulation of telomerase activity	3	2	0.18	1
GO:0042374	phylloquinone metabolic process	7	3	0.41	1
GO:0000001	mitochondrion inheritance	3	0	0.18	1
GO:0000002	mitochondrial genome maintenance	12	0	0.71	1
GO:0000011	vacuole inheritance	3	0	0.18	1
GO:0000012	single strand break repair	1	0	0.06	1
GO:0000017	alpha-glucoside transport	1	0	0.06	1
GO:0000018	regulation of DNA recombination	12	0	0.71	1
GO:0000022	mitotic spindle elongation	44	0	2.61	1
GO:0000023	maltose metabolic process	5	0	0.3	1
GO:0000024	maltose biosynthetic process	3	0	0.18	1
GO:0000025	maltose catabolic process	2	0	0.12	1
GO:0000027	ribosomal large subunit assembly	1	0	0.06	1
GO:0000028	ribosomal small subunit assembly	7	0	0.41	1
GO:0000038	very long-chain fatty acid metabolic pro...	21	0	1.24	1
GO:0000050	urea cycle	1	0	0.06	1
GO:0000054	ribosomal subunit export from nucleus	5	0	0.3	1
GO:0000055	ribosomal large subunit export from nucl...	2	0	0.12	1
GO:0000056	ribosomal small subunit export from nucl...	1	0	0.06	1
GO:0000060	protein import into nucleus, translocati...	2	0	0.12	1
GO:0000070	mitotic sister chromatid segregation	57	0	3.38	1
GO:0000076	DNA replication checkpoint	2	0	0.12	1
GO:0000080	mitotic G1 phase	3	0	0.18	1
GO:0000082	G1/S transition of mitotic cell cycle	13	0	0.77	1
GO:0000084	mitotic S phase	7	0	0.41	1
GO:0000085	mitotic G2 phase	3	0	0.18	1
GO:0000087	mitotic M phase	1	0	0.06	1
GO:0000090	mitotic anaphase	1	0	0.06	1
GO:0000098	sulfur amino acid catabolic process	7	0	0.41	1
GO:0000103	sulfate assimilation	12	0	0.71	1
GO:0000117	regulation of transcription involved in ...	1	0	0.06	1
GO:0000122	negative regulation of transcription by ...	11	0	0.65	1
GO:0000132	establishment of mitotic spindle orienta...	6	0	0.36	1
GO:0000154	rRNA modification	11	0	0.65	1
GO:0000165	MAPK cascade	47	0	2.78	1
GO:0000169	activation of MAPK activity involved in ...	3	0	0.18	1
GO:0000183	chromatin silencing at rDNA	2	0	0.12	1
GO:0000184	nuclear-transcribed mRNA catabolic proce...	19	0	1.13	1
GO:0000186	activation of MAPKK activity	9	0	0.53	1
GO:0000187	activation of MAPK activity	13	0	0.77	1
GO:0000188	inactivation of MAPK activity	7	0	0.41	1
GO:0000209	protein polyubiquitination	9	0	0.53	1
GO:0000236	mitotic prometaphase	2	0	0.12	1
GO:0000239	pachytene	2	0	0.12	1
GO:0000244	spliceosomal tri-snRNP complex assembly	3	0	0.18	1
GO:0000245	spliceosomal complex assembly	20	0	1.18	1
GO:0000266	mitochondrial fission	4	0	0.24	1
GO:0000270	peptidoglycan metabolic process	6	0	0.36	1
GO:0000279	M phase	9	0	0.53	1
GO:0000282	cellular bud site selection	1	0	0.06	1
GO:0000301	retrograde transport, vesicle recycling ...	2	0	0.12	1
GO:0000304	response to singlet oxygen	9	0	0.53	1
GO:0000338	protein deneddylation	8	0	0.47	1
GO:0000348	mRNA branch site recognition	3	0	0.18	1
GO:0000349	generation of catalytic spliceosome for ...	3	0	0.18	1
GO:0000350	generation of catalytic spliceosome for ...	3	0	0.18	1
GO:0000354	cis assembly of pre-catalytic spliceosom...	5	0	0.3	1
GO:0000372	Group I intron splicing	1	0	0.06	1
GO:0000374	Group III intron splicing	1	0	0.06	1
GO:0000376	RNA splicing, via transesterification re...	1	0	0.06	1
GO:0000380	alternative mRNA splicing, via spliceoso...	17	0	1.01	1
GO:0000381	regulation of alternative mRNA splicing,...	12	0	0.71	1
GO:0000387	spliceosomal snRNP assembly	4	0	0.24	1
GO:0000393	spliceosomal conformational changes to g...	6	0	0.36	1
GO:0000394	RNA splicing, via endonucleolytic cleava...	5	0	0.3	1
GO:0000412	histone peptidyl-prolyl isomerization	3	0	0.18	1
GO:0000422	autophagy of mitochondrion	1	0	0.06	1
GO:0000429	carbon catabolite regulation of transcri...	2	0	0.12	1
GO:0000436	carbon catabolite activation of transcri...	2	0	0.12	1
GO:0000459	exonucleolytic trimming involved in rRNA...	1	0	0.06	1
GO:0000460	maturation of 5.8S rRNA	5	0	0.3	1
GO:0000462	maturation of SSU-rRNA from tricistronic...	7	0	0.41	1
GO:0000463	maturation of LSU-rRNA from tricistronic...	4	0	0.24	1
GO:0000464	endonucleolytic cleavage in ITS1 upstrea...	1	0	0.06	1
GO:0000466	maturation of 5.8S rRNA from tricistroni...	5	0	0.3	1
GO:0000469	cleavage involved in rRNA processing	16	0	0.95	1
GO:0000470	maturation of LSU-rRNA	5	0	0.3	1
GO:0000478	endonucleolytic cleavage involved in rRN...	13	0	0.77	1
GO:0000479	endonucleolytic cleavage of tricistronic...	4	0	0.24	1
GO:0000488	maturation of LSU-rRNA from tetracistron...	1	0	0.06	1
GO:0000489	maturation of SSU-rRNA from tetracistron...	1	0	0.06	1
GO:0000578	embryonic axis specification	17	0	1.01	1
GO:0000710	meiotic mismatch repair	6	0	0.36	1
GO:0000712	resolution of meiotic recombination inte...	4	0	0.24	1
GO:0000719	photoreactive repair	1	0	0.06	1
GO:0000723	telomere maintenance	14	0	0.83	1
GO:0000726	non-recombinational repair	5	0	0.3	1
GO:0000731	DNA synthesis involved in DNA repair	4	0	0.24	1
GO:0000737	DNA catabolic process, endonucleolytic	3	0	0.18	1
GO:0000738	DNA catabolic process, exonucleolytic	1	0	0.06	1
GO:0000740	nuclear membrane fusion	1	0	0.06	1
GO:0000746	conjugation	2	0	0.12	1
GO:0000747	conjugation with cellular fusion	2	0	0.12	1
GO:0000749	response to pheromone triggering conjuga...	1	0	0.06	1
GO:0000750	pheromone-dependent signal transduction ...	1	0	0.06	1
GO:0000819	sister chromatid segregation	69	0	4.09	1
GO:0000820	regulation of glutamine family amino aci...	2	0	0.12	1
GO:0000821	regulation of arginine metabolic process	1	0	0.06	1
GO:0000909	sporocarp development involved in sexual...	1	0	0.06	1
GO:0000911	cytokinesis by cell plate formation	26	0	1.54	1
GO:0000912	assembly of actomyosin apparatus involve...	7	0	0.41	1
GO:0000913	preprophase band assembly	4	0	0.24	1
GO:0000914	phragmoplast assembly	1	0	0.06	1
GO:0000915	actomyosin contractile ring assembly	6	0	0.36	1
GO:0000916	actomyosin contractile ring contraction	5	0	0.3	1
GO:0000917	division septum assembly	9	0	0.53	1
GO:0000918	division septum site selection	1	0	0.06	1
GO:0000919	cell plate assembly	14	0	0.83	1
GO:0000920	septum digestion after cytokinesis	4	0	0.24	1
GO:0000959	mitochondrial RNA metabolic process	10	0	0.59	1
GO:0000963	mitochondrial RNA processing	1	0	0.06	1
GO:0000972	transcription-dependent tethering of RNA...	2	0	0.12	1
GO:0000973	posttranscriptional tethering of RNA pol...	2	0	0.12	1
GO:0001112	DNA-templated transcriptional open compl...	1	0	0.06	1
GO:0001113	transcriptional open complex formation a...	1	0	0.06	1
GO:0001120	protein-DNA complex remodeling	1	0	0.06	1
GO:0001188	RNA polymerase I preinitiation complex a...	3	0	0.18	1
GO:0001300	chronological cell aging	3	0	0.18	1
GO:0001302	replicative cell aging	1	0	0.06	1
GO:0001501	skeletal system development	4	0	0.24	1
GO:0001504	neurotransmitter uptake	1	0	0.06	1
GO:0001508	action potential	10	0	0.59	1
GO:0001510	RNA methylation	53	0	3.14	1
GO:0001522	pseudouridine synthesis	30	0	1.78	1
GO:0001525	angiogenesis	7	0	0.41	1
GO:0001556	oocyte maturation	1	0	0.06	1
GO:0001560	regulation of cell growth by extracellul...	5	0	0.3	1
GO:0001561	fatty acid alpha-oxidation	1	0	0.06	1
GO:0001568	blood vessel development	14	0	0.83	1
GO:0001570	vasculogenesis	5	0	0.3	1
GO:0001654	eye development	22	0	1.3	1
GO:0001655	urogenital system development	11	0	0.65	1
GO:0001662	behavioral fear response	1	0	0.06	1
GO:0001667	ameboidal-type cell migration	6	0	0.36	1
GO:0001676	long-chain fatty acid metabolic process	17	0	1.01	1
GO:0001677	formation of translation initiation tern...	2	0	0.12	1
GO:0001700	embryonic development via the syncytial ...	12	0	0.71	1
GO:0001701	in utero embryonic development	4	0	0.24	1
GO:0001703	gastrulation with mouth forming first	5	0	0.3	1
GO:0001704	formation of primary germ layer	2	0	0.12	1
GO:0001706	endoderm formation	1	0	0.06	1
GO:0001709	cell fate determination	10	0	0.59	1
GO:0001731	formation of translation preinitiation c...	21	0	1.24	1
GO:0001737	establishment of imaginal disc-derived w...	4	0	0.24	1
GO:0001742	oenocyte differentiation	4	0	0.24	1
GO:0001743	optic placode formation	1	0	0.06	1
GO:0001744	optic lobe placode formation	1	0	0.06	1
GO:0001745	compound eye morphogenesis	13	0	0.77	1
GO:0001748	optic lobe placode development	1	0	0.06	1
GO:0001751	compound eye photoreceptor cell differen...	6	0	0.36	1
GO:0001752	compound eye photoreceptor fate commitme...	5	0	0.3	1
GO:0001754	eye photoreceptor cell differentiation	6	0	0.36	1
GO:0001775	cell activation	12	0	0.71	1
GO:0001778	plasma membrane repair	1	0	0.06	1
GO:0001816	cytokine production	8	0	0.47	1
GO:0001817	regulation of cytokine production	6	0	0.36	1
GO:0001818	negative regulation of cytokine producti...	3	0	0.18	1
GO:0001819	positive regulation of cytokine producti...	2	0	0.12	1
GO:0001820	serotonin secretion	2	0	0.12	1
GO:0001822	kidney development	6	0	0.36	1
GO:0001824	blastocyst development	2	0	0.12	1
GO:0001825	blastocyst formation	2	0	0.12	1
GO:0001829	trophectodermal cell differentiation	2	0	0.12	1
GO:0001831	trophectodermal cellular morphogenesis	2	0	0.12	1
GO:0001837	epithelial to mesenchymal transition	1	0	0.06	1
GO:0001881	receptor recycling	2	0	0.12	1
GO:0001887	selenium compound metabolic process	7	0	0.41	1
GO:0001889	liver development	3	0	0.18	1
GO:0001894	tissue homeostasis	5	0	0.3	1
GO:0001895	retina homeostasis	1	0	0.06	1
GO:0001906	cell killing	14	0	0.83	1
GO:0001909	leukocyte mediated cytotoxicity	2	0	0.12	1
GO:0001919	regulation of receptor recycling	2	0	0.12	1
GO:0001921	positive regulation of receptor recyclin...	2	0	0.12	1
GO:0001927	exocyst assembly	2	0	0.12	1
GO:0001933	negative regulation of protein phosphory...	26	0	1.54	1
GO:0001934	positive regulation of protein phosphory...	37	0	2.19	1
GO:0001935	endothelial cell proliferation	2	0	0.12	1
GO:0001936	regulation of endothelial cell prolifera...	2	0	0.12	1
GO:0001937	negative regulation of endothelial cell ...	2	0	0.12	1
GO:0001942	hair follicle development	3	0	0.18	1
GO:0001944	vasculature development	16	0	0.95	1
GO:0001945	lymph vessel development	2	0	0.12	1
GO:0001946	lymphangiogenesis	2	0	0.12	1
GO:0001947	heart looping	1	0	0.06	1
GO:0001959	regulation of cytokine-mediated signalin...	2	0	0.12	1
GO:0002026	regulation of the force of heart contrac...	1	0	0.06	1
GO:0002027	regulation of heart rate	1	0	0.06	1
GO:0002040	sprouting angiogenesis	2	0	0.12	1
GO:0002042	cell migration involved in sprouting ang...	2	0	0.12	1
GO:0002064	epithelial cell development	17	0	1.01	1
GO:0002065	columnar/cuboidal epithelial cell differ...	12	0	0.71	1
GO:0002066	columnar/cuboidal epithelial cell develo...	12	0	0.71	1
GO:0002082	regulation of oxidative phosphorylation	1	0	0.06	1
GO:0002097	tRNA wobble base modification	10	0	0.59	1
GO:0002098	tRNA wobble uridine modification	9	0	0.53	1
GO:0002100	tRNA wobble adenosine to inosine editing	1	0	0.06	1
GO:0002103	endonucleolytic cleavage of tetracistron...	2	0	0.12	1
GO:0002118	aggressive behavior	3	0	0.18	1
GO:0002121	inter-male aggressive behavior	3	0	0.18	1
GO:0002143	tRNA wobble position uridine thiolation	1	0	0.06	1
GO:0002165	instar larval or pupal development	15	0	0.89	1
GO:0002181	cytoplasmic translation	38	0	2.25	1
GO:0002182	cytoplasmic translational elongation	6	0	0.36	1
GO:0002183	cytoplasmic translational initiation	24	0	1.42	1
GO:0002184	cytoplasmic translational termination	2	0	0.12	1
GO:0002188	translation reinitiation	1	0	0.06	1
GO:0002209	behavioral defense response	1	0	0.06	1
GO:0002215	defense response to nematode	4	0	0.24	1
GO:0002220	innate immune response activating cell s...	1	0	0.06	1
GO:0002221	pattern recognition receptor signaling p...	3	0	0.18	1
GO:0002224	toll-like receptor signaling pathway	2	0	0.12	1
GO:0002225	positive regulation of antimicrobial pep...	3	0	0.18	1
GO:0002228	natural killer cell mediated immunity	2	0	0.12	1
GO:0002238	response to molecule of fungal origin	12	0	0.71	1
GO:0002240	response to molecule of oomycetes origin	2	0	0.12	1
GO:0002250	adaptive immune response	2	0	0.12	1
GO:0002262	myeloid cell homeostasis	1	0	0.06	1
GO:0002263	cell activation involved in immune respo...	3	0	0.18	1
GO:0002274	myeloid leukocyte activation	2	0	0.12	1
GO:0002275	myeloid cell activation involved in immu...	2	0	0.12	1
GO:0002279	mast cell activation involved in immune ...	2	0	0.12	1
GO:0002281	macrophage activation involved in immune...	2	0	0.12	1
GO:0002283	neutrophil activation involved in immune...	2	0	0.12	1
GO:0002285	lymphocyte activation involved in immune...	1	0	0.06	1
GO:0002286	T cell activation involved in immune res...	1	0	0.06	1
GO:0002287	alpha-beta T cell activation involved in...	1	0	0.06	1
GO:0002292	T cell differentiation involved in immun...	1	0	0.06	1
GO:0002293	alpha-beta T cell differentiation involv...	1	0	0.06	1
GO:0002294	CD4-positive, alpha-beta T cell differen...	1	0	0.06	1
GO:0002351	serotonin production involved in inflamm...	2	0	0.12	1
GO:0002366	leukocyte activation involved in immune ...	3	0	0.18	1
GO:0002429	immune response-activating cell surface ...	7	0	0.41	1
GO:0002440	production of molecular mediator of immu...	3	0	0.18	1
GO:0002442	serotonin secretion involved in inflamma...	2	0	0.12	1
GO:0002443	leukocyte mediated immunity	4	0	0.24	1
GO:0002444	myeloid leukocyte mediated immunity	2	0	0.12	1
GO:0002446	neutrophil mediated immunity	2	0	0.12	1
GO:0002448	mast cell mediated immunity	2	0	0.12	1
GO:0002449	lymphocyte mediated immunity	2	0	0.12	1
GO:0002474	antigen processing and presentation of p...	5	0	0.3	1
GO:0002478	antigen processing and presentation of e...	4	0	0.24	1
GO:0002479	antigen processing and presentation of e...	2	0	0.12	1
GO:0002495	antigen processing and presentation of p...	2	0	0.12	1
GO:0002504	antigen processing and presentation of p...	2	0	0.12	1
GO:0002520	immune system development	14	0	0.83	1
GO:0002521	leukocyte differentiation	5	0	0.3	1
GO:0002532	production of molecular mediator involve...	4	0	0.24	1
GO:0002538	arachidonic acid metabolite production i...	2	0	0.12	1
GO:0002540	leukotriene production involved in infla...	2	0	0.12	1
GO:0002554	serotonin secretion by platelet	2	0	0.12	1
GO:0002576	platelet degranulation	4	0	0.24	1
GO:0002679	respiratory burst involved in defense re...	4	0	0.24	1
GO:0002694	regulation of leukocyte activation	3	0	0.18	1
GO:0002696	positive regulation of leukocyte activat...	3	0	0.18	1
GO:0002699	positive regulation of immune effector p...	6	0	0.36	1
GO:0002700	regulation of production of molecular me...	3	0	0.18	1
GO:0002702	positive regulation of production of mol...	3	0	0.18	1
GO:0002703	regulation of leukocyte mediated immunit...	2	0	0.12	1
GO:0002705	positive regulation of leukocyte mediate...	2	0	0.12	1
GO:0002752	cell surface pattern recognition recepto...	1	0	0.06	1
GO:0002753	cytoplasmic pattern recognition receptor...	2	0	0.12	1
GO:0002756	MyD88-independent toll-like receptor sig...	2	0	0.12	1
GO:0002757	immune response-activating signal transd...	7	0	0.41	1
GO:0002758	innate immune response-activating signal...	3	0	0.18	1
GO:0002759	regulation of antimicrobial humoral resp...	3	0	0.18	1
GO:0002760	positive regulation of antimicrobial hum...	3	0	0.18	1
GO:0002764	immune response-regulating signaling pat...	27	0	1.6	1
GO:0002768	immune response-regulating cell surface ...	7	0	0.41	1
GO:0002775	antimicrobial peptide production	3	0	0.18	1
GO:0002777	antimicrobial peptide biosynthetic proce...	2	0	0.12	1
GO:0002781	antifungal peptide production	1	0	0.06	1
GO:0002784	regulation of antimicrobial peptide prod...	3	0	0.18	1
GO:0002788	regulation of antifungal peptide product...	1	0	0.06	1
GO:0002790	peptide secretion	21	0	1.24	1
GO:0002791	regulation of peptide secretion	4	0	0.24	1
GO:0002793	positive regulation of peptide secretion	3	0	0.18	1
GO:0002804	positive regulation of antifungal peptid...	1	0	0.06	1
GO:0002805	regulation of antimicrobial peptide bios...	2	0	0.12	1
GO:0002807	positive regulation of antimicrobial pep...	2	0	0.12	1
GO:0002833	positive regulation of response to bioti...	4	0	0.24	1
GO:0002886	regulation of myeloid leukocyte mediated...	2	0	0.12	1
GO:0002888	positive regulation of myeloid leukocyte...	2	0	0.12	1
GO:0002920	regulation of humoral immune response	3	0	0.18	1
GO:0002922	positive regulation of humoral immune re...	3	0	0.18	1
GO:0002943	tRNA dihydrouridine synthesis	3	0	0.18	1
GO:0003007	heart morphogenesis	3	0	0.18	1
GO:0003009	skeletal muscle contraction	1	0	0.06	1
GO:0003010	voluntary skeletal muscle contraction	1	0	0.06	1
GO:0003012	muscle system process	7	0	0.41	1
GO:0003015	heart process	5	0	0.3	1
GO:0003018	vascular process in circulatory system	2	0	0.12	1
GO:0003032	detection of oxygen	3	0	0.18	1
GO:0003143	embryonic heart tube morphogenesis	1	0	0.06	1
GO:0003156	regulation of animal organ formation	4	0	0.24	1
GO:0003158	endothelium development	4	0	0.24	1
GO:0003197	endocardial cushion development	2	0	0.12	1
GO:0003203	endocardial cushion morphogenesis	2	0	0.12	1
GO:0003272	endocardial cushion formation	2	0	0.12	1
GO:0005513	detection of calcium ion	9	0	0.53	1
GO:0005977	glycogen metabolic process	12	0	0.71	1
GO:0005978	glycogen biosynthetic process	7	0	0.41	1
GO:0005979	regulation of glycogen biosynthetic proc...	1	0	0.06	1
GO:0005980	glycogen catabolic process	1	0	0.06	1
GO:0005983	starch catabolic process	16	0	0.95	1
GO:0005986	sucrose biosynthetic process	12	0	0.71	1
GO:0005987	sucrose catabolic process	4	0	0.24	1
GO:0005993	trehalose catabolic process	1	0	0.06	1
GO:0005997	xylulose metabolic process	3	0	0.18	1
GO:0005999	xylulose biosynthetic process	2	0	0.12	1
GO:0006004	fucose metabolic process	5	0	0.3	1
GO:0006005	L-fucose biosynthetic process	2	0	0.12	1
GO:0006011	UDP-glucose metabolic process	5	0	0.3	1
GO:0006013	mannose metabolic process	9	0	0.53	1
GO:0006014	D-ribose metabolic process	11	0	0.65	1
GO:0006020	inositol metabolic process	12	0	0.71	1
GO:0006021	inositol biosynthetic process	7	0	0.41	1
GO:0006023	aminoglycan biosynthetic process	2	0	0.12	1
GO:0006024	glycosaminoglycan biosynthetic process	2	0	0.12	1
GO:0006027	glycosaminoglycan catabolic process	5	0	0.3	1
GO:0006029	proteoglycan metabolic process	4	0	0.24	1
GO:0006037	cell wall chitin metabolic process	1	0	0.06	1
GO:0006045	N-acetylglucosamine biosynthetic process	1	0	0.06	1
GO:0006059	hexitol metabolic process	1	0	0.06	1
GO:0006063	uronic acid metabolic process	1	0	0.06	1
GO:0006065	UDP-glucuronate biosynthetic process	4	0	0.24	1
GO:0006067	ethanol metabolic process	1	0	0.06	1
GO:0006069	ethanol oxidation	1	0	0.06	1
GO:0006072	glycerol-3-phosphate metabolic process	1	0	0.06	1
GO:0006083	acetate metabolic process	3	0	0.18	1
GO:0006084	acetyl-CoA metabolic process	16	0	0.95	1
GO:0006085	acetyl-CoA biosynthetic process	11	0	0.65	1
GO:0006086	acetyl-CoA biosynthetic process from pyr...	7	0	0.41	1
GO:0006089	lactate metabolic process	1	0	0.06	1
GO:0006097	glyoxylate cycle	10	0	0.59	1
GO:0006099	tricarboxylic acid cycle	37	0	2.19	1
GO:0006101	citrate metabolic process	37	0	2.19	1
GO:0006102	isocitrate metabolic process	7	0	0.41	1
GO:0006104	succinyl-CoA metabolic process	3	0	0.18	1
GO:0006105	succinate metabolic process	4	0	0.24	1
GO:0006106	fumarate metabolic process	1	0	0.06	1
GO:0006107	oxaloacetate metabolic process	1	0	0.06	1
GO:0006108	malate metabolic process	16	0	0.95	1
GO:0006110	regulation of glycolytic process	1	0	0.06	1
GO:0006111	regulation of gluconeogenesis	1	0	0.06	1
GO:0006112	energy reserve metabolic process	16	0	0.95	1
GO:0006113	fermentation	1	0	0.06	1
GO:0006116	NADH oxidation	1	0	0.06	1
GO:0006119	oxidative phosphorylation	35	0	2.07	1
GO:0006120	mitochondrial electron transport, NADH t...	9	0	0.53	1
GO:0006121	mitochondrial electron transport, succin...	4	0	0.24	1
GO:0006122	mitochondrial electron transport, ubiqui...	4	0	0.24	1
GO:0006123	mitochondrial electron transport, cytoch...	9	0	0.53	1
GO:0006124	ferredoxin metabolic process	2	0	0.12	1
GO:0006127	glycerophosphate shuttle	1	0	0.06	1
GO:0006145	purine nucleobase catabolic process	6	0	0.36	1
GO:0006148	inosine catabolic process	1	0	0.06	1
GO:0006154	adenosine catabolic process	1	0	0.06	1
GO:0006169	adenosine salvage	1	0	0.06	1
GO:0006172	ADP biosynthetic process	2	0	0.12	1
GO:0006177	GMP biosynthetic process	4	0	0.24	1
GO:0006178	guanine salvage	1	0	0.06	1
GO:0006182	cGMP biosynthetic process	41	0	2.43	1
GO:0006183	GTP biosynthetic process	9	0	0.53	1
GO:0006188	IMP biosynthetic process	14	0	0.83	1
GO:0006189	'de novo' IMP biosynthetic process	11	0	0.65	1
GO:0006206	pyrimidine nucleobase metabolic process	15	0	0.89	1
GO:0006207	'de novo' pyrimidine nucleobase biosynth...	7	0	0.41	1
GO:0006208	pyrimidine nucleobase catabolic process	3	0	0.18	1
GO:0006212	uracil catabolic process	3	0	0.18	1
GO:0006218	uridine catabolic process	1	0	0.06	1
GO:0006222	UMP biosynthetic process	19	0	1.13	1
GO:0006223	uracil salvage	1	0	0.06	1
GO:0006226	dUMP biosynthetic process	1	0	0.06	1
GO:0006228	UTP biosynthetic process	9	0	0.53	1
GO:0006231	dTMP biosynthetic process	2	0	0.12	1
GO:0006233	dTDP biosynthetic process	2	0	0.12	1
GO:0006241	CTP biosynthetic process	15	0	0.89	1
GO:0006244	pyrimidine nucleotide catabolic process	2	0	0.12	1
GO:0006256	UDP catabolic process	2	0	0.12	1
GO:0006264	mitochondrial DNA replication	6	0	0.36	1
GO:0006265	DNA topological change	21	0	1.24	1
GO:0006266	DNA ligation	6	0	0.36	1
GO:0006268	DNA unwinding involved in DNA replicatio...	6	0	0.36	1
GO:0006269	DNA replication, synthesis of RNA primer	4	0	0.24	1
GO:0006270	DNA replication initiation	21	0	1.24	1
GO:0006271	DNA strand elongation involved in DNA re...	9	0	0.53	1
GO:0006273	lagging strand elongation	8	0	0.47	1
GO:0006274	DNA replication termination	1	0	0.06	1
GO:0006277	DNA amplification	2	0	0.12	1
GO:0006279	premeiotic DNA replication	1	0	0.06	1
GO:0006282	regulation of DNA repair	7	0	0.41	1
GO:0006283	transcription-coupled nucleotide-excisio...	1	0	0.06	1
GO:0006287	base-excision repair, gap-filling	2	0	0.12	1
GO:0006289	nucleotide-excision repair	38	0	2.25	1
GO:0006290	pyrimidine dimer repair	3	0	0.18	1
GO:0006294	nucleotide-excision repair, preincision ...	1	0	0.06	1
GO:0006296	nucleotide-excision repair, DNA incision...	2	0	0.12	1
GO:0006297	nucleotide-excision repair, DNA gap fill...	2	0	0.12	1
GO:0006301	postreplication repair	10	0	0.59	1
GO:0006303	double-strand break repair via nonhomolo...	5	0	0.3	1
GO:0006308	DNA catabolic process	5	0	0.3	1
GO:0006309	apoptotic DNA fragmentation	3	0	0.18	1
GO:0006311	meiotic gene conversion	1	0	0.06	1
GO:0006312	mitotic recombination	3	0	0.18	1
GO:0006313	transposition, DNA-mediated	6	0	0.36	1
GO:0006323	DNA packaging	80	0	4.74	1
GO:0006333	chromatin assembly or disassembly	78	0	4.62	1
GO:0006334	nucleosome assembly	68	0	4.03	1
GO:0006338	chromatin remodeling	22	0	1.3	1
GO:0006342	chromatin silencing	48	0	2.84	1
GO:0006344	maintenance of chromatin silencing	3	0	0.18	1
GO:0006346	methylation-dependent chromatin silencin...	6	0	0.36	1
GO:0006348	chromatin silencing at telomere	5	0	0.3	1
GO:0006349	regulation of gene expression by genetic...	13	0	0.77	1
GO:0006353	DNA-templated transcription, termination	14	0	0.83	1
GO:0006356	regulation of transcription by RNA polym...	7	0	0.41	1
GO:0006359	regulation of transcription by RNA polym...	2	0	0.12	1
GO:0006360	transcription by RNA polymerase I	7	0	0.41	1
GO:0006361	transcription initiation from RNA polyme...	3	0	0.18	1
GO:0006367	transcription initiation from RNA polyme...	16	0	0.95	1
GO:0006369	termination of RNA polymerase II transcr...	5	0	0.3	1
GO:0006376	mRNA splice site selection	10	0	0.59	1
GO:0006378	mRNA polyadenylation	10	0	0.59	1
GO:0006379	mRNA cleavage	8	0	0.47	1
GO:0006382	adenosine to inosine editing	1	0	0.06	1
GO:0006383	transcription by RNA polymerase III	5	0	0.3	1
GO:0006388	tRNA splicing, via endonucleolytic cleav...	3	0	0.18	1
GO:0006390	mitochondrial transcription	1	0	0.06	1
GO:0006400	tRNA modification	43	0	2.55	1
GO:0006404	RNA import into nucleus	1	0	0.06	1
GO:0006406	mRNA export from nucleus	21	0	1.24	1
GO:0006407	rRNA export from nucleus	6	0	0.36	1
GO:0006414	translational elongation	119	0	7.05	1
GO:0006415	translational termination	25	0	1.48	1
GO:0006420	arginyl-tRNA aminoacylation	3	0	0.18	1
GO:0006421	asparaginyl-tRNA aminoacylation	3	0	0.18	1
GO:0006422	aspartyl-tRNA aminoacylation	4	0	0.24	1
GO:0006423	cysteinyl-tRNA aminoacylation	3	0	0.18	1
GO:0006424	glutamyl-tRNA aminoacylation	2	0	0.12	1
GO:0006425	glutaminyl-tRNA aminoacylation	1	0	0.06	1
GO:0006426	glycyl-tRNA aminoacylation	2	0	0.12	1
GO:0006427	histidyl-tRNA aminoacylation	3	0	0.18	1
GO:0006428	isoleucyl-tRNA aminoacylation	3	0	0.18	1
GO:0006429	leucyl-tRNA aminoacylation	3	0	0.18	1
GO:0006430	lysyl-tRNA aminoacylation	3	0	0.18	1
GO:0006431	methionyl-tRNA aminoacylation	6	0	0.36	1
GO:0006432	phenylalanyl-tRNA aminoacylation	5	0	0.3	1
GO:0006433	prolyl-tRNA aminoacylation	3	0	0.18	1
GO:0006434	seryl-tRNA aminoacylation	5	0	0.3	1
GO:0006435	threonyl-tRNA aminoacylation	2	0	0.12	1
GO:0006436	tryptophanyl-tRNA aminoacylation	4	0	0.24	1
GO:0006437	tyrosyl-tRNA aminoacylation	2	0	0.12	1
GO:0006438	valyl-tRNA aminoacylation	4	0	0.24	1
GO:0006446	regulation of translational initiation	37	0	2.19	1
GO:0006448	regulation of translational elongation	29	0	1.72	1
GO:0006449	regulation of translational termination	6	0	0.36	1
GO:0006450	regulation of translational fidelity	18	0	1.07	1
GO:0006452	translational frameshifting	6	0	0.36	1
GO:0006458	'de novo' protein folding	4	0	0.24	1
GO:0006465	signal peptide processing	10	0	0.59	1
GO:0006469	negative regulation of protein kinase ac...	23	0	1.36	1
GO:0006471	protein ADP-ribosylation	6	0	0.36	1
GO:0006481	C-terminal protein methylation	2	0	0.12	1
GO:0006482	protein demethylation	5	0	0.3	1
GO:0006487	protein N-linked glycosylation	29	0	1.72	1
GO:0006488	dolichol-linked oligosaccharide biosynth...	3	0	0.18	1
GO:0006490	oligosaccharide-lipid intermediate biosy...	3	0	0.18	1
GO:0006491	N-glycan processing	9	0	0.53	1
GO:0006513	protein monoubiquitination	6	0	0.36	1
GO:0006517	protein deglycosylation	4	0	0.24	1
GO:0006522	alanine metabolic process	4	0	0.24	1
GO:0006524	alanine catabolic process	2	0	0.12	1
GO:0006525	arginine metabolic process	19	0	1.13	1
GO:0006526	arginine biosynthetic process	9	0	0.53	1
GO:0006527	arginine catabolic process	6	0	0.36	1
GO:0006530	asparagine catabolic process	3	0	0.18	1
GO:0006531	aspartate metabolic process	4	0	0.24	1
GO:0006534	cysteine metabolic process	28	0	1.66	1
GO:0006535	cysteine biosynthetic process from serin...	13	0	0.77	1
GO:0006536	glutamate metabolic process	22	0	1.3	1
GO:0006537	glutamate biosynthetic process	4	0	0.24	1
GO:0006538	glutamate catabolic process	2	0	0.12	1
GO:0006540	glutamate decarboxylation to succinate	2	0	0.12	1
GO:0006543	glutamine catabolic process	1	0	0.06	1
GO:0006545	glycine biosynthetic process	3	0	0.18	1
GO:0006548	histidine catabolic process	2	0	0.12	1
GO:0006554	lysine catabolic process	2	0	0.12	1
GO:0006556	S-adenosylmethionine biosynthetic proces...	8	0	0.47	1
GO:0006557	S-adenosylmethioninamine biosynthetic pr...	2	0	0.12	1
GO:0006560	proline metabolic process	11	0	0.65	1
GO:0006561	proline biosynthetic process	8	0	0.47	1
GO:0006562	proline catabolic process	3	0	0.18	1
GO:0006563	L-serine metabolic process	32	0	1.9	1
GO:0006564	L-serine biosynthetic process	11	0	0.65	1
GO:0006567	threonine catabolic process	3	0	0.18	1
GO:0006571	tyrosine biosynthetic process	7	0	0.41	1
GO:0006574	valine catabolic process	1	0	0.06	1
GO:0006577	amino-acid betaine metabolic process	3	0	0.18	1
GO:0006578	amino-acid betaine biosynthetic process	3	0	0.18	1
GO:0006580	ethanolamine metabolic process	1	0	0.06	1
GO:0006582	melanin metabolic process	2	0	0.12	1
GO:0006587	serotonin biosynthetic process from tryp...	3	0	0.18	1
GO:0006590	thyroid hormone generation	1	0	0.06	1
GO:0006591	ornithine metabolic process	5	0	0.3	1
GO:0006595	polyamine metabolic process	19	0	1.13	1
GO:0006596	polyamine biosynthetic process	12	0	0.71	1
GO:0006597	spermine biosynthetic process	3	0	0.18	1
GO:0006598	polyamine catabolic process	4	0	0.24	1
GO:0006606	protein import into nucleus	35	0	2.07	1
GO:0006607	NLS-bearing protein import into nucleus	2	0	0.12	1
GO:0006613	cotranslational protein targeting to mem...	24	0	1.42	1
GO:0006614	SRP-dependent cotranslational protein ta...	24	0	1.42	1
GO:0006620	posttranslational protein targeting to e...	4	0	0.24	1
GO:0006621	protein retention in ER lumen	8	0	0.47	1
GO:0006624	vacuolar protein processing	1	0	0.06	1
GO:0006627	protein processing involved in protein t...	2	0	0.12	1
GO:0006642	triglyceride mobilization	1	0	0.06	1
GO:0006646	phosphatidylethanolamine biosynthetic pr...	1	0	0.06	1
GO:0006655	phosphatidylglycerol biosynthetic proces...	2	0	0.12	1
GO:0006657	CDP-choline pathway	7	0	0.41	1
GO:0006658	phosphatidylserine metabolic process	4	0	0.24	1
GO:0006659	phosphatidylserine biosynthetic process	4	0	0.24	1
GO:0006670	sphingosine metabolic process	1	0	0.06	1
GO:0006688	glycosphingolipid biosynthetic process	1	0	0.06	1
GO:0006691	leukotriene metabolic process	5	0	0.3	1
GO:0006692	prostanoid metabolic process	1	0	0.06	1
GO:0006693	prostaglandin metabolic process	1	0	0.06	1
GO:0006695	cholesterol biosynthetic process	3	0	0.18	1
GO:0006696	ergosterol biosynthetic process	1	0	0.06	1
GO:0006706	steroid catabolic process	1	0	0.06	1
GO:0006723	cuticle hydrocarbon biosynthetic process	2	0	0.12	1
GO:0006726	eye pigment biosynthetic process	1	0	0.06	1
GO:0006729	tetrahydrobiopterin biosynthetic process	3	0	0.18	1
GO:0006734	NADH metabolic process	1	0	0.06	1
GO:0006741	NADP biosynthetic process	3	0	0.18	1
GO:0006743	ubiquinone metabolic process	8	0	0.47	1
GO:0006744	ubiquinone biosynthetic process	8	0	0.47	1
GO:0006750	glutathione biosynthetic process	10	0	0.59	1
GO:0006761	dihydrofolate biosynthetic process	1	0	0.06	1
GO:0006768	biotin metabolic process	3	0	0.18	1
GO:0006777	Mo-molybdopterin cofactor biosynthetic p...	11	0	0.65	1
GO:0006784	heme a biosynthetic process	1	0	0.06	1
GO:0006788	heme oxidation	2	0	0.12	1
GO:0006791	sulfur utilization	2	0	0.12	1
GO:0006792	regulation of sulfur utilization	2	0	0.12	1
GO:0006808	regulation of nitrogen utilization	4	0	0.24	1
GO:0006825	copper ion transport	20	0	1.18	1
GO:0006837	serotonin transport	2	0	0.12	1
GO:0006842	tricarboxylic acid transport	2	0	0.12	1
GO:0006848	pyruvate transport	2	0	0.12	1
GO:0006849	plasma membrane pyruvate transport	1	0	0.06	1
GO:0006851	mitochondrial calcium ion transmembrane ...	1	0	0.06	1
GO:0006858	extracellular transport	2	0	0.12	1
GO:0006862	nucleotide transport	36	0	2.13	1
GO:0006868	glutamine transport	1	0	0.06	1
GO:0006878	cellular copper ion homeostasis	5	0	0.3	1
GO:0006882	cellular zinc ion homeostasis	6	0	0.36	1
GO:0006883	cellular sodium ion homeostasis	6	0	0.36	1
GO:0006884	cell volume homeostasis	4	0	0.24	1
GO:0006888	ER to Golgi vesicle-mediated transport	4	0	0.24	1
GO:0006891	intra-Golgi vesicle-mediated transport	2	0	0.12	1
GO:0006892	post-Golgi vesicle-mediated transport	15	0	0.89	1
GO:0006893	Golgi to plasma membrane transport	8	0	0.47	1
GO:0006895	Golgi to endosome transport	2	0	0.12	1
GO:0006896	Golgi to vacuole transport	6	0	0.36	1
GO:0006898	receptor-mediated endocytosis	53	0	3.14	1
GO:0006900	vesicle budding from membrane	19	0	1.13	1
GO:0006901	vesicle coating	17	0	1.01	1
GO:0006903	vesicle targeting	12	0	0.71	1
GO:0006904	vesicle docking involved in exocytosis	13	0	0.77	1
GO:0006906	vesicle fusion	15	0	0.89	1
GO:0006907	pinocytosis	1	0	0.06	1
GO:0006911	phagocytosis, engulfment	2	0	0.12	1
GO:0006919	activation of cysteine-type endopeptidas...	4	0	0.24	1
GO:0006921	cellular component disassembly involved ...	9	0	0.53	1
GO:0006936	muscle contraction	6	0	0.36	1
GO:0006937	regulation of muscle contraction	2	0	0.12	1
GO:0006939	smooth muscle contraction	3	0	0.18	1
GO:0006940	regulation of smooth muscle contraction	1	0	0.06	1
GO:0006941	striated muscle contraction	4	0	0.24	1
GO:0006942	regulation of striated muscle contractio...	1	0	0.06	1
GO:0006959	humoral immune response	4	0	0.24	1
GO:0006968	cellular defense response	3	0	0.18	1
GO:0006971	hypotonic response	5	0	0.3	1
GO:0006977	DNA damage response, signal transduction...	2	0	0.12	1
GO:0006982	response to lipid hydroperoxide	1	0	0.06	1
GO:0006983	ER overload response	1	0	0.06	1
GO:0006984	ER-nucleus signaling pathway	19	0	1.13	1
GO:0006986	response to unfolded protein	22	0	1.3	1
GO:0006990	positive regulation of transcription fro...	2	0	0.12	1
GO:0006998	nuclear envelope organization	4	0	0.24	1
GO:0006999	nuclear pore organization	3	0	0.18	1
GO:0007000	nucleolus organization	8	0	0.47	1
GO:0007004	telomere maintenance via telomerase	4	0	0.24	1
GO:0007006	mitochondrial membrane organization	8	0	0.47	1
GO:0007007	inner mitochondrial membrane organizatio...	4	0	0.24	1
GO:0007008	outer mitochondrial membrane organizatio...	3	0	0.18	1
GO:0007009	plasma membrane organization	7	0	0.41	1
GO:0007016	cytoskeletal anchoring at plasma membran...	1	0	0.06	1
GO:0007021	tubulin complex assembly	6	0	0.36	1
GO:0007026	negative regulation of microtubule depol...	1	0	0.06	1
GO:0007028	cytoplasm organization	6	0	0.36	1
GO:0007029	endoplasmic reticulum organization	11	0	0.65	1
GO:0007032	endosome organization	5	0	0.3	1
GO:0007035	vacuolar acidification	1	0	0.06	1
GO:0007041	lysosomal transport	1	0	0.06	1
GO:0007050	cell cycle arrest	19	0	1.13	1
GO:0007052	mitotic spindle organization	53	0	3.14	1
GO:0007053	spindle assembly involved in male meiosi...	1	0	0.06	1
GO:0007062	sister chromatid cohesion	12	0	0.71	1
GO:0007063	regulation of sister chromatid cohesion	3	0	0.18	1
GO:0007064	mitotic sister chromatid cohesion	1	0	0.06	1
GO:0007065	male meiosis sister chromatid cohesion	1	0	0.06	1
GO:0007066	female meiosis sister chromatid cohesion	1	0	0.06	1
GO:0007076	mitotic chromosome condensation	2	0	0.12	1
GO:0007088	regulation of mitotic nuclear division	14	0	0.83	1
GO:0007089	traversing start control point of mitoti...	1	0	0.06	1
GO:0007091	metaphase/anaphase transition of mitotic...	10	0	0.59	1
GO:0007094	mitotic spindle assembly checkpoint	5	0	0.3	1
GO:0007096	regulation of exit from mitosis	3	0	0.18	1
GO:0007097	nuclear migration	2	0	0.12	1
GO:0007098	centrosome cycle	34	0	2.01	1
GO:0007099	centriole replication	1	0	0.06	1
GO:0007105	cytokinesis, site selection	5	0	0.3	1
GO:0007112	male meiosis cytokinesis	4	0	0.24	1
GO:0007114	cell budding	3	0	0.18	1
GO:0007117	budding cell bud growth	2	0	0.12	1
GO:0007119	budding cell isotropic bud growth	2	0	0.12	1
GO:0007120	axial cellular bud site selection	1	0	0.06	1
GO:0007128	meiotic prophase I	5	0	0.3	1
GO:0007133	meiotic anaphase I	1	0	0.06	1
GO:0007134	meiotic telophase I	1	0	0.06	1
GO:0007135	meiosis II	6	0	0.36	1
GO:0007137	meiotic metaphase II	1	0	0.06	1
GO:0007138	meiotic anaphase II	1	0	0.06	1
GO:0007141	male meiosis I	5	0	0.3	1
GO:0007143	female meiotic nuclear division	13	0	0.77	1
GO:0007144	female meiosis I	2	0	0.12	1
GO:0007156	homophilic cell adhesion via plasma memb...	1	0	0.06	1
GO:0007159	leukocyte cell-cell adhesion	3	0	0.18	1
GO:0007162	negative regulation of cell adhesion	2	0	0.12	1
GO:0007163	establishment or maintenance of cell pol...	22	0	1.3	1
GO:0007169	transmembrane receptor protein tyrosine ...	13	0	0.77	1
GO:0007172	signal complex assembly	1	0	0.06	1
GO:0007173	epidermal growth factor receptor signali...	5	0	0.3	1
GO:0007179	transforming growth factor beta receptor...	5	0	0.3	1
GO:0007186	G protein-coupled receptor signaling pat...	2	0	0.12	1
GO:0007202	activation of phospholipase C activity	1	0	0.06	1
GO:0007218	neuropeptide signaling pathway	2	0	0.12	1
GO:0007219	Notch signaling pathway	17	0	1.01	1
GO:0007220	Notch receptor processing	2	0	0.12	1
GO:0007224	smoothened signaling pathway	4	0	0.24	1
GO:0007227	signal transduction downstream of smooth...	1	0	0.06	1
GO:0007228	positive regulation of hh target transcr...	1	0	0.06	1
GO:0007229	integrin-mediated signaling pathway	9	0	0.53	1
GO:0007231	osmosensory signaling pathway	9	0	0.53	1
GO:0007234	osmosensory signaling via phosphorelay p...	1	0	0.06	1
GO:0007249	I-kappaB kinase/NF-kappaB signaling	4	0	0.24	1
GO:0007250	activation of NF-kappaB-inducing kinase ...	1	0	0.06	1
GO:0007254	JNK cascade	5	0	0.3	1
GO:0007257	activation of JUN kinase activity	2	0	0.12	1
GO:0007263	nitric oxide mediated signal transductio...	1	0	0.06	1
GO:0007265	Ras protein signal transduction	75	0	4.44	1
GO:0007266	Rho protein signal transduction	11	0	0.65	1
GO:0007269	neurotransmitter secretion	6	0	0.36	1
GO:0007270	neuron-neuron synaptic transmission	2	0	0.12	1
GO:0007272	ensheathment of neurons	9	0	0.53	1
GO:0007274	neuromuscular synaptic transmission	3	0	0.18	1
GO:0007277	pole cell development	3	0	0.18	1
GO:0007279	pole cell formation	3	0	0.18	1
GO:0007281	germ cell development	45	0	2.66	1
GO:0007282	cystoblast division	2	0	0.12	1
GO:0007283	spermatogenesis	23	0	1.36	1
GO:0007284	spermatogonial cell division	2	0	0.12	1
GO:0007286	spermatid development	6	0	0.36	1
GO:0007291	sperm individualization	4	0	0.24	1
GO:0007292	female gamete generation	48	0	2.84	1
GO:0007293	germarium-derived egg chamber formation	4	0	0.24	1
GO:0007294	germarium-derived oocyte fate determinat...	3	0	0.18	1
GO:0007297	ovarian follicle cell migration	3	0	0.18	1
GO:0007298	border follicle cell migration	3	0	0.18	1
GO:0007299	ovarian follicle cell-cell adhesion	1	0	0.06	1
GO:0007300	ovarian nurse cell to oocyte transport	1	0	0.06	1
GO:0007304	chorion-containing eggshell formation	6	0	0.36	1
GO:0007306	eggshell chorion assembly	5	0	0.3	1
GO:0007307	eggshell chorion gene amplification	2	0	0.12	1
GO:0007308	oocyte construction	7	0	0.41	1
GO:0007309	oocyte axis specification	7	0	0.41	1
GO:0007310	oocyte dorsal/ventral axis specification	2	0	0.12	1
GO:0007311	maternal specification of dorsal/ventral...	1	0	0.06	1
GO:0007314	oocyte anterior/posterior axis specifica...	6	0	0.36	1
GO:0007315	pole plasm assembly	6	0	0.36	1
GO:0007316	pole plasm RNA localization	4	0	0.24	1
GO:0007317	regulation of pole plasm oskar mRNA loca...	1	0	0.06	1
GO:0007339	binding of sperm to zona pellucida	1	0	0.06	1
GO:0007343	egg activation	1	0	0.06	1
GO:0007349	cellularization	11	0	0.65	1
GO:0007350	blastoderm segmentation	11	0	0.65	1
GO:0007351	tripartite regional subdivision	7	0	0.41	1
GO:0007365	periodic partitioning	3	0	0.18	1
GO:0007367	segment polarity determination	3	0	0.18	1
GO:0007368	determination of left/right symmetry	2	0	0.12	1
GO:0007369	gastrulation	10	0	0.59	1
GO:0007370	ventral furrow formation	1	0	0.06	1
GO:0007374	posterior midgut invagination	1	0	0.06	1
GO:0007377	germ-band extension	1	0	0.06	1
GO:0007379	segment specification	1	0	0.06	1
GO:0007385	specification of segmental identity, abd...	1	0	0.06	1
GO:0007391	dorsal closure	4	0	0.24	1
GO:0007392	initiation of dorsal closure	3	0	0.18	1
GO:0007394	dorsal closure, elongation of leading ed...	2	0	0.12	1
GO:0007395	dorsal closure, spreading of leading edg...	1	0	0.06	1
GO:0007405	neuroblast proliferation	5	0	0.3	1
GO:0007409	axonogenesis	15	0	0.89	1
GO:0007411	axon guidance	10	0	0.59	1
GO:0007413	axonal fasciculation	2	0	0.12	1
GO:0007416	synapse assembly	6	0	0.36	1
GO:0007417	central nervous system development	24	0	1.42	1
GO:0007420	brain development	19	0	1.13	1
GO:0007422	peripheral nervous system development	10	0	0.59	1
GO:0007423	sensory organ development	31	0	1.84	1
GO:0007424	open tracheal system development	3	0	0.18	1
GO:0007427	epithelial cell migration, open tracheal...	1	0	0.06	1
GO:0007431	salivary gland development	7	0	0.41	1
GO:0007435	salivary gland morphogenesis	6	0	0.36	1
GO:0007438	oenocyte development	4	0	0.24	1
GO:0007442	hindgut morphogenesis	5	0	0.3	1
GO:0007443	Malpighian tubule morphogenesis	5	0	0.3	1
GO:0007444	imaginal disc development	16	0	0.95	1
GO:0007447	imaginal disc pattern formation	2	0	0.12	1
GO:0007465	R7 cell fate commitment	5	0	0.3	1
GO:0007472	wing disc morphogenesis	9	0	0.53	1
GO:0007476	imaginal disc-derived wing morphogenesis	9	0	0.53	1
GO:0007478	leg disc morphogenesis	2	0	0.12	1
GO:0007480	imaginal disc-derived leg morphogenesis	2	0	0.12	1
GO:0007488	histoblast morphogenesis	1	0	0.06	1
GO:0007492	endoderm development	1	0	0.06	1
GO:0007498	mesoderm development	2	0	0.12	1
GO:0007506	gonadal mesoderm development	2	0	0.12	1
GO:0007507	heart development	6	0	0.36	1
GO:0007519	skeletal muscle tissue development	8	0	0.47	1
GO:0007528	neuromuscular junction development	6	0	0.36	1
GO:0007530	sex determination	7	0	0.41	1
GO:0007531	mating type determination	2	0	0.12	1
GO:0007533	mating type switching	2	0	0.12	1
GO:0007535	donor selection	2	0	0.12	1
GO:0007538	primary sex determination	2	0	0.12	1
GO:0007539	primary sex determination, soma	2	0	0.12	1
GO:0007542	primary sex determination, germ-line	2	0	0.12	1
GO:0007549	dosage compensation	1	0	0.06	1
GO:0007552	metamorphosis	15	0	0.89	1
GO:0007560	imaginal disc morphogenesis	10	0	0.59	1
GO:0007569	cell aging	14	0	0.83	1
GO:0007585	respiratory gaseous exchange	2	0	0.12	1
GO:0007586	digestion	2	0	0.12	1
GO:0007588	excretion	2	0	0.12	1
GO:0007589	body fluid secretion	4	0	0.24	1
GO:0007595	lactation	3	0	0.18	1
GO:0007596	blood coagulation	11	0	0.65	1
GO:0007599	hemostasis	11	0	0.65	1
GO:0007605	sensory perception of sound	2	0	0.12	1
GO:0007606	sensory perception of chemical stimulus	4	0	0.24	1
GO:0007608	sensory perception of smell	4	0	0.24	1
GO:0007611	learning or memory	1	0	0.06	1
GO:0007612	learning	1	0	0.06	1
GO:0007617	mating behavior	1	0	0.06	1
GO:0007618	mating	1	0	0.06	1
GO:0007622	rhythmic behavior	2	0	0.12	1
GO:0007626	locomotory behavior	10	0	0.59	1
GO:0007629	flight behavior	2	0	0.12	1
GO:0007638	mechanosensory behavior	1	0	0.06	1
GO:0008016	regulation of heart contraction	1	0	0.06	1
GO:0008033	tRNA processing	80	0	4.74	1
GO:0008038	neuron recognition	4	0	0.24	1
GO:0008039	synaptic target recognition	1	0	0.06	1
GO:0008045	motor neuron axon guidance	1	0	0.06	1
GO:0008063	Toll signaling pathway	2	0	0.12	1
GO:0008069	dorsal/ventral axis specification, ovari...	1	0	0.06	1
GO:0008153	para-aminobenzoic acid biosynthetic proc...	3	0	0.18	1
GO:0008203	cholesterol metabolic process	3	0	0.18	1
GO:0008204	ergosterol metabolic process	1	0	0.06	1
GO:0008214	protein dealkylation	5	0	0.3	1
GO:0008215	spermine metabolic process	5	0	0.3	1
GO:0008216	spermidine metabolic process	12	0	0.71	1
GO:0008218	bioluminescence	2	0	0.12	1
GO:0008272	sulfate transport	12	0	0.71	1
GO:0008286	insulin receptor signaling pathway	1	0	0.06	1
GO:0008295	spermidine biosynthetic process	8	0	0.47	1
GO:0008298	intracellular mRNA localization	4	0	0.24	1
GO:0008314	gurken signaling pathway	2	0	0.12	1
GO:0008333	endosome to lysosome transport	1	0	0.06	1
GO:0008340	determination of adult lifespan	21	0	1.24	1
GO:0008344	adult locomotory behavior	4	0	0.24	1
GO:0008347	glial cell migration	5	0	0.3	1
GO:0008354	germ cell migration	1	0	0.06	1
GO:0008356	asymmetric cell division	19	0	1.13	1
GO:0008358	maternal determination of anterior/poste...	6	0	0.36	1
GO:0008366	axon ensheathment	9	0	0.53	1
GO:0008407	chaeta morphogenesis	2	0	0.12	1
GO:0008535	respiratory chain complex IV assembly	4	0	0.24	1
GO:0008543	fibroblast growth factor receptor signal...	2	0	0.12	1
GO:0008582	regulation of synaptic growth at neuromu...	4	0	0.24	1
GO:0008584	male gonad development	2	0	0.12	1
GO:0008585	female gonad development	3	0	0.18	1
GO:0008587	imaginal disc-derived wing margin morpho...	1	0	0.06	1
GO:0008589	regulation of smoothened signaling pathw...	3	0	0.18	1
GO:0008593	regulation of Notch signaling pathway	6	0	0.36	1
GO:0008595	anterior/posterior axis specification, e...	7	0	0.41	1
GO:0008608	attachment of spindle microtubules to ki...	1	0	0.06	1
GO:0008612	peptidyl-lysine modification to peptidyl...	13	0	0.77	1
GO:0008614	pyridoxine metabolic process	7	0	0.41	1
GO:0008615	pyridoxine biosynthetic process	7	0	0.41	1
GO:0008616	queuosine biosynthetic process	4	0	0.24	1
GO:0008631	intrinsic apoptotic signaling pathway in...	1	0	0.06	1
GO:0008637	apoptotic mitochondrial changes	2	0	0.12	1
GO:0008653	lipopolysaccharide metabolic process	3	0	0.18	1
GO:0008655	pyrimidine-containing compound salvage	8	0	0.47	1
GO:0009052	pentose-phosphate shunt, non-oxidative b...	8	0	0.47	1
GO:0009060	aerobic respiration	60	0	3.55	1
GO:0009065	glutamine family amino acid catabolic pr...	15	0	0.89	1
GO:0009068	aspartate family amino acid catabolic pr...	9	0	0.53	1
GO:0009070	serine family amino acid biosynthetic pr...	33	0	1.95	1
GO:0009078	pyruvate family amino acid metabolic pro...	4	0	0.24	1
GO:0009080	pyruvate family amino acid catabolic pro...	2	0	0.12	1
GO:0009087	methionine catabolic process	1	0	0.06	1
GO:0009092	homoserine metabolic process	1	0	0.06	1
GO:0009093	cysteine catabolic process	3	0	0.18	1
GO:0009094	L-phenylalanine biosynthetic process	9	0	0.53	1
GO:0009095	aromatic amino acid family biosynthetic ...	12	0	0.71	1
GO:0009098	leucine biosynthetic process	14	0	0.83	1
GO:0009102	biotin biosynthetic process	3	0	0.18	1
GO:0009103	lipopolysaccharide biosynthetic process	3	0	0.18	1
GO:0009106	lipoate metabolic process	7	0	0.41	1
GO:0009107	lipoate biosynthetic process	7	0	0.41	1
GO:0009109	coenzyme catabolic process	1	0	0.06	1
GO:0009111	vitamin catabolic process	2	0	0.12	1
GO:0009115	xanthine catabolic process	2	0	0.12	1
GO:0009118	regulation of nucleoside metabolic proce...	75	0	4.44	1
GO:0009129	pyrimidine nucleoside monophosphate meta...	22	0	1.3	1
GO:0009130	pyrimidine nucleoside monophosphate bios...	22	0	1.3	1
GO:0009133	nucleoside diphosphate biosynthetic proc...	6	0	0.36	1
GO:0009134	nucleoside diphosphate catabolic process	4	0	0.24	1
GO:0009136	purine nucleoside diphosphate biosynthet...	2	0	0.12	1
GO:0009137	purine nucleoside diphosphate catabolic ...	4	0	0.24	1
GO:0009138	pyrimidine nucleoside diphosphate metabo...	4	0	0.24	1
GO:0009139	pyrimidine nucleoside diphosphate biosyn...	2	0	0.12	1
GO:0009140	pyrimidine nucleoside diphosphate catabo...	2	0	0.12	1
GO:0009147	pyrimidine nucleoside triphosphate metab...	18	0	1.07	1
GO:0009148	pyrimidine nucleoside triphosphate biosy...	15	0	0.89	1
GO:0009151	purine deoxyribonucleotide metabolic pro...	2	0	0.12	1
GO:0009155	purine deoxyribonucleotide catabolic pro...	2	0	0.12	1
GO:0009157	deoxyribonucleoside monophosphate biosyn...	8	0	0.47	1
GO:0009162	deoxyribonucleoside monophosphate metabo...	8	0	0.47	1
GO:0009173	pyrimidine ribonucleoside monophosphate ...	19	0	1.13	1
GO:0009174	pyrimidine ribonucleoside monophosphate ...	19	0	1.13	1
GO:0009176	pyrimidine deoxyribonucleoside monophosp...	3	0	0.18	1
GO:0009177	pyrimidine deoxyribonucleoside monophosp...	3	0	0.18	1
GO:0009180	purine ribonucleoside diphosphate biosyn...	2	0	0.12	1
GO:0009181	purine ribonucleoside diphosphate catabo...	4	0	0.24	1
GO:0009182	purine deoxyribonucleoside diphosphate m...	2	0	0.12	1
GO:0009184	purine deoxyribonucleoside diphosphate c...	2	0	0.12	1
GO:0009186	deoxyribonucleoside diphosphate metaboli...	6	0	0.36	1
GO:0009187	cyclic nucleotide metabolic process	44	0	2.61	1
GO:0009188	ribonucleoside diphosphate biosynthetic ...	2	0	0.12	1
GO:0009189	deoxyribonucleoside diphosphate biosynth...	2	0	0.12	1
GO:0009190	cyclic nucleotide biosynthetic process	44	0	2.61	1
GO:0009191	ribonucleoside diphosphate catabolic pro...	4	0	0.24	1
GO:0009192	deoxyribonucleoside diphosphate cataboli...	2	0	0.12	1
GO:0009193	pyrimidine ribonucleoside diphosphate me...	2	0	0.12	1
GO:0009195	pyrimidine ribonucleoside diphosphate ca...	2	0	0.12	1
GO:0009196	pyrimidine deoxyribonucleoside diphospha...	2	0	0.12	1
GO:0009197	pyrimidine deoxyribonucleoside diphospha...	2	0	0.12	1
GO:0009200	deoxyribonucleoside triphosphate metabol...	3	0	0.18	1
GO:0009202	deoxyribonucleoside triphosphate biosynt...	1	0	0.06	1
GO:0009204	deoxyribonucleoside triphosphate catabol...	1	0	0.06	1
GO:0009208	pyrimidine ribonucleoside triphosphate m...	17	0	1.01	1
GO:0009209	pyrimidine ribonucleoside triphosphate b...	15	0	0.89	1
GO:0009211	pyrimidine deoxyribonucleoside triphosph...	1	0	0.06	1
GO:0009218	pyrimidine ribonucleotide metabolic proc...	30	0	1.78	1
GO:0009219	pyrimidine deoxyribonucleotide metabolic...	5	0	0.3	1
GO:0009220	pyrimidine ribonucleotide biosynthetic p...	28	0	1.66	1
GO:0009221	pyrimidine deoxyribonucleotide biosynthe...	5	0	0.3	1
GO:0009222	pyrimidine ribonucleotide catabolic proc...	2	0	0.12	1
GO:0009235	cobalamin metabolic process	2	0	0.12	1
GO:0009236	cobalamin biosynthetic process	2	0	0.12	1
GO:0009237	siderophore metabolic process	3	0	0.18	1
GO:0009245	lipid A biosynthetic process	5	0	0.3	1
GO:0009249	protein lipoylation	3	0	0.18	1
GO:0009251	glucan catabolic process	24	0	1.42	1
GO:0009252	peptidoglycan biosynthetic process	1	0	0.06	1
GO:0009253	peptidoglycan catabolic process	5	0	0.3	1
GO:0009262	deoxyribonucleotide metabolic process	8	0	0.47	1
GO:0009263	deoxyribonucleotide biosynthetic process	6	0	0.36	1
GO:0009264	deoxyribonucleotide catabolic process	2	0	0.12	1
GO:0009265	2'-deoxyribonucleotide biosynthetic proc...	5	0	0.3	1
GO:0009268	response to pH	3	0	0.18	1
GO:0009270	response to humidity	3	0	0.18	1
GO:0009272	fungal-type cell wall biogenesis	2	0	0.12	1
GO:0009273	peptidoglycan-based cell wall biogenesis	1	0	0.06	1
GO:0009292	genetic transfer	30	0	1.78	1
GO:0009294	DNA mediated transformation	30	0	1.78	1
GO:0009299	mRNA transcription	2	0	0.12	1
GO:0009301	snRNA transcription	1	0	0.06	1
GO:0009303	rRNA transcription	5	0	0.3	1
GO:0009306	protein secretion	21	0	1.24	1
GO:0009394	2'-deoxyribonucleotide metabolic process	7	0	0.41	1
GO:0009395	phospholipid catabolic process	3	0	0.18	1
GO:0009396	folic acid-containing compound biosynthe...	26	0	1.54	1
GO:0009399	nitrogen fixation	7	0	0.41	1
GO:0009401	phosphoenolpyruvate-dependent sugar phos...	2	0	0.12	1
GO:0009405	pathogenesis	5	0	0.3	1
GO:0009413	response to flooding	2	0	0.12	1
GO:0009423	chorismate biosynthetic process	8	0	0.47	1
GO:0009432	SOS response	3	0	0.18	1
GO:0009435	NAD biosynthetic process	5	0	0.3	1
GO:0009438	methylglyoxal metabolic process	1	0	0.06	1
GO:0009439	cyanate metabolic process	2	0	0.12	1
GO:0009440	cyanate catabolic process	2	0	0.12	1
GO:0009441	glycolate metabolic process	1	0	0.06	1
GO:0009445	putrescine metabolic process	6	0	0.36	1
GO:0009446	putrescine biosynthetic process	6	0	0.36	1
GO:0009448	gamma-aminobutyric acid metabolic proces...	4	0	0.24	1
GO:0009450	gamma-aminobutyric acid catabolic proces...	2	0	0.12	1
GO:0009453	energy taxis	2	0	0.12	1
GO:0009554	megasporogenesis	4	0	0.24	1
GO:0009556	microsporogenesis	13	0	0.77	1
GO:0009558	embryo sac cellularization	3	0	0.18	1
GO:0009560	embryo sac egg cell differentiation	3	0	0.18	1
GO:0009563	synergid differentiation	1	0	0.06	1
GO:0009567	double fertilization forming a zygote an...	30	0	1.78	1
GO:0009594	detection of nutrient	3	0	0.18	1
GO:0009597	detection of virus	3	0	0.18	1
GO:0009616	virus induced gene silencing	10	0	0.59	1
GO:0009623	response to parasitic fungus	1	0	0.06	1
GO:0009631	cold acclimation	22	0	1.3	1
GO:0009643	photosynthetic acclimation	6	0	0.36	1
GO:0009649	entrainment of circadian clock	7	0	0.41	1
GO:0009650	UV protection	2	0	0.12	1
GO:0009660	amyloplast organization	5	0	0.3	1
GO:0009662	etioplast organization	2	0	0.12	1
GO:0009663	plasmodesma organization	1	0	0.06	1
GO:0009677	double fertilization forming two zygotes	1	0	0.06	1
GO:0009694	jasmonic acid metabolic process	33	0	1.95	1
GO:0009695	jasmonic acid biosynthetic process	27	0	1.6	1
GO:0009714	chalcone metabolic process	2	0	0.12	1
GO:0009715	chalcone biosynthetic process	2	0	0.12	1
GO:0009717	isoflavonoid biosynthetic process	1	0	0.06	1
GO:0009722	detection of cytokinin stimulus	1	0	0.06	1
GO:0009729	detection of brassinosteroid stimulus	2	0	0.12	1
GO:0009745	sucrose mediated signaling	1	0	0.06	1
GO:0009747	hexokinase-dependent signaling	2	0	0.12	1
GO:0009757	hexose mediated signaling	10	0	0.59	1
GO:0009758	carbohydrate utilization	1	0	0.06	1
GO:0009759	indole glucosinolate biosynthetic proces...	8	0	0.47	1
GO:0009772	photosynthetic electron transport in pho...	8	0	0.47	1
GO:0009786	regulation of asymmetric cell division	1	0	0.06	1
GO:0009800	cinnamic acid biosynthetic process	4	0	0.24	1
GO:0009803	cinnamic acid metabolic process	4	0	0.24	1
GO:0009806	lignan metabolic process	3	0	0.18	1
GO:0009807	lignan biosynthetic process	3	0	0.18	1
GO:0009819	drought recovery	5	0	0.3	1
GO:0009820	alkaloid metabolic process	1	0	0.06	1
GO:0009823	cytokinin catabolic process	3	0	0.18	1
GO:0009830	cell wall modification involved in absci...	5	0	0.3	1
GO:0009846	pollen germination	46	0	2.72	1
GO:0009847	spore germination	2	0	0.12	1
GO:0009848	indoleacetic acid biosynthetic process v...	1	0	0.06	1
GO:0009864	induced systemic resistance, jasmonic ac...	11	0	0.65	1
GO:0009865	pollen tube adhesion	1	0	0.06	1
GO:0009866	induced systemic resistance, ethylene me...	2	0	0.12	1
GO:0009868	jasmonic acid and ethylene-dependent sys...	2	0	0.12	1
GO:0009871	jasmonic acid and ethylene-dependent sys...	3	0	0.18	1
GO:0009877	nodulation	7	0	0.41	1
GO:0009895	negative regulation of catabolic process	17	0	1.01	1
GO:0009902	chloroplast relocation	13	0	0.77	1
GO:0009903	chloroplast avoidance movement	9	0	0.53	1
GO:0009904	chloroplast accumulation movement	6	0	0.36	1
GO:0009910	negative regulation of flower developmen...	41	0	2.43	1
GO:0009915	phloem sucrose loading	2	0	0.12	1
GO:0009920	cell plate formation involved in plant-t...	10	0	0.59	1
GO:0009934	regulation of meristem structural organi...	13	0	0.77	1
GO:0009939	positive regulation of gibberellic acid ...	3	0	0.18	1
GO:0009942	longitudinal axis specification	8	0	0.47	1
GO:0009945	radial axis specification	3	0	0.18	1
GO:0009948	anterior/posterior axis specification	7	0	0.41	1
GO:0009950	dorsal/ventral axis specification	2	0	0.12	1
GO:0009952	anterior/posterior pattern specification	7	0	0.41	1
GO:0009954	proximal/distal pattern formation	6	0	0.36	1
GO:0009962	regulation of flavonoid biosynthetic pro...	18	0	1.07	1
GO:0009963	positive regulation of flavonoid biosynt...	5	0	0.3	1
GO:0009971	anastral spindle assembly involved in ma...	1	0	0.06	1
GO:0009988	cell-cell recognition	2	0	0.12	1
GO:0009992	cellular water homeostasis	3	0	0.18	1
GO:0009994	oocyte differentiation	13	0	0.77	1
GO:0010001	glial cell differentiation	7	0	0.41	1
GO:0010004	gastrulation involving germ band extensi...	1	0	0.06	1
GO:0010019	chloroplast-nucleus signaling pathway	6	0	0.36	1
GO:0010024	phytochromobilin biosynthetic process	2	0	0.12	1
GO:0010028	xanthophyll cycle	1	0	0.06	1
GO:0010034	response to acetate	1	0	0.06	1
GO:0010036	response to boron-containing substance	5	0	0.3	1
GO:0010042	response to manganese ion	4	0	0.24	1
GO:0010043	response to zinc ion	94	0	5.57	1
GO:0010044	response to aluminum ion	9	0	0.53	1
GO:0010045	response to nickel cation	23	0	1.36	1
GO:0010046	response to mycotoxin	2	0	0.12	1
GO:0010048	vernalization response	12	0	0.71	1
GO:0010052	guard cell differentiation	7	0	0.41	1
GO:0010064	embryonic shoot morphogenesis	1	0	0.06	1
GO:0010068	protoderm histogenesis	1	0	0.06	1
GO:0010069	zygote asymmetric cytokinesis in embryo ...	3	0	0.18	1
GO:0010070	zygote asymmetric cell division	6	0	0.36	1
GO:0010076	maintenance of floral meristem identity	8	0	0.47	1
GO:0010077	maintenance of inflorescence meristem id...	8	0	0.47	1
GO:0010078	maintenance of root meristem identity	5	0	0.3	1
GO:0010082	regulation of root meristem growth	11	0	0.65	1
GO:0010083	regulation of vegetative meristem growth	2	0	0.12	1
GO:0010084	specification of animal organ axis polar...	1	0	0.06	1
GO:0010086	embryonic root morphogenesis	1	0	0.06	1
GO:0010092	specification of animal organ identity	8	0	0.47	1
GO:0010093	specification of floral organ identity	8	0	0.47	1
GO:0010098	suspensor development	2	0	0.12	1
GO:0010099	regulation of photomorphogenesis	19	0	1.13	1
GO:0010100	negative regulation of photomorphogenesi...	7	0	0.41	1
GO:0010103	stomatal complex morphogenesis	15	0	0.89	1
GO:0010104	regulation of ethylene-activated signali...	15	0	0.89	1
GO:0010105	negative regulation of ethylene-activate...	11	0	0.65	1
GO:0010106	cellular response to iron ion starvation	2	0	0.12	1
GO:0010107	potassium ion import	7	0	0.41	1
GO:0010110	regulation of photosynthesis, dark react...	2	0	0.12	1
GO:0010111	glyoxysome organization	1	0	0.06	1
GO:0010113	negative regulation of systemic acquired...	1	0	0.06	1
GO:0010116	positive regulation of abscisic acid bio...	1	0	0.06	1
GO:0010117	photoprotection	4	0	0.24	1
GO:0010133	proline catabolic process to glutamate	3	0	0.18	1
GO:0010138	pyrimidine ribonucleotide salvage	7	0	0.41	1
GO:0010148	transpiration	7	0	0.41	1
GO:0010155	regulation of proton transport	6	0	0.36	1
GO:0010157	response to chlorate	1	0	0.06	1
GO:0010159	specification of animal organ position	1	0	0.06	1
GO:0010160	formation of animal organ boundary	3	0	0.18	1
GO:0010165	response to X-ray	3	0	0.18	1
GO:0010172	embryonic body morphogenesis	2	0	0.12	1
GO:0010184	cytokinin transport	1	0	0.06	1
GO:0010185	regulation of cellular defense response	2	0	0.12	1
GO:0010187	negative regulation of seed germination	18	0	1.07	1
GO:0010188	response to microbial phytotoxin	6	0	0.36	1
GO:0010190	cytochrome b6f complex assembly	10	0	0.59	1
GO:0010198	synergid death	4	0	0.24	1
GO:0010199	organ boundary specification between lat...	2	0	0.12	1
GO:0010205	photoinhibition	12	0	0.71	1
GO:0010207	photosystem II assembly	10	0	0.59	1
GO:0010212	response to ionizing radiation	13	0	0.77	1
GO:0010213	non-photoreactive DNA repair	2	0	0.12	1
GO:0010215	cellulose microfibril organization	6	0	0.36	1
GO:0010216	maintenance of DNA methylation	17	0	1.01	1
GO:0010219	regulation of vernalization response	3	0	0.18	1
GO:0010220	positive regulation of vernalization res...	2	0	0.12	1
GO:0010221	negative regulation of vernalization res...	1	0	0.06	1
GO:0010222	stem vascular tissue pattern formation	3	0	0.18	1
GO:0010223	secondary shoot formation	13	0	0.77	1
GO:0010225	response to UV-C	4	0	0.24	1
GO:0010226	response to lithium ion	5	0	0.3	1
GO:0010230	alternative respiration	2	0	0.12	1
GO:0010231	maintenance of seed dormancy	4	0	0.24	1
GO:0010232	vascular transport	12	0	0.71	1
GO:0010233	phloem transport	12	0	0.71	1
GO:0010235	guard mother cell cytokinesis	1	0	0.06	1
GO:0010239	chloroplast mRNA processing	2	0	0.12	1
GO:0010241	ent-kaurene oxidation to kaurenoic acid	1	0	0.06	1
GO:0010244	response to low fluence blue light stimu...	4	0	0.24	1
GO:0010245	radial microtubular system formation	1	0	0.06	1
GO:0010247	detection of phosphate ion	1	0	0.06	1
GO:0010248	establishment or maintenance of transmem...	1	0	0.06	1
GO:0010252	auxin homeostasis	14	0	0.83	1
GO:0010253	UDP-rhamnose biosynthetic process	5	0	0.3	1
GO:0010254	nectary development	2	0	0.12	1
GO:0010255	glucose mediated signaling pathway	10	0	0.59	1
GO:0010259	multicellular organism aging	21	0	1.24	1
GO:0010262	somatic embryogenesis	7	0	0.41	1
GO:0010263	tricyclic triterpenoid biosynthetic proc...	4	0	0.24	1
GO:0010264	myo-inositol hexakisphosphate biosynthet...	8	0	0.47	1
GO:0010265	SCF complex assembly	4	0	0.24	1
GO:0010266	response to vitamin B1	3	0	0.18	1
GO:0010269	response to selenium ion	2	0	0.12	1
GO:0010270	photosystem II oxygen evolving complex a...	1	0	0.06	1
GO:0010273	detoxification of copper ion	2	0	0.12	1
GO:0010274	hydrotropism	1	0	0.06	1
GO:0010289	homogalacturonan biosynthetic process	3	0	0.18	1
GO:0010299	detoxification of cobalt ion	1	0	0.06	1
GO:0010306	rhamnogalacturonan II biosynthetic proce...	2	0	0.12	1
GO:0010310	regulation of hydrogen peroxide metaboli...	11	0	0.65	1
GO:0010312	detoxification of zinc ion	2	0	0.12	1
GO:0010322	regulation of isopentenyl diphosphate bi...	2	0	0.12	1
GO:0010323	negative regulation of isopentenyl dipho...	1	0	0.06	1
GO:0010324	membrane invagination	3	0	0.18	1
GO:0010325	raffinose family oligosaccharide biosynt...	3	0	0.18	1
GO:0010332	response to gamma radiation	8	0	0.47	1
GO:0010335	response to non-ionic osmotic stress	1	0	0.06	1
GO:0010337	regulation of salicylic acid metabolic p...	10	0	0.59	1
GO:0010338	leaf formation	10	0	0.59	1
GO:0010343	singlet oxygen-mediated programmed cell ...	4	0	0.24	1
GO:0010346	shoot axis formation	13	0	0.77	1
GO:0010351	lithium ion transport	7	0	0.41	1
GO:0010352	lithium ion export across the plasma mem...	1	0	0.06	1
GO:0010359	regulation of anion channel activity	32	0	1.9	1
GO:0010360	negative regulation of anion channel act...	4	0	0.24	1
GO:0010361	regulation of anion channel activity by ...	2	0	0.12	1
GO:0010362	negative regulation of anion channel act...	2	0	0.12	1
GO:0010364	regulation of ethylene biosynthetic proc...	5	0	0.3	1
GO:0010366	negative regulation of ethylene biosynth...	3	0	0.18	1
GO:0010371	regulation of gibberellin biosynthetic p...	1	0	0.06	1
GO:0010378	temperature compensation of the circadia...	1	0	0.06	1
GO:0010380	regulation of chlorophyll biosynthetic p...	9	0	0.53	1
GO:0010381	peroxisome-chloroplast membrane tetherin...	1	0	0.06	1
GO:0010384	cell wall proteoglycan metabolic process	4	0	0.24	1
GO:0010387	COP9 signalosome assembly	4	0	0.24	1
GO:0010390	histone monoubiquitination	2	0	0.12	1
GO:0010394	homogalacturonan metabolic process	6	0	0.36	1
GO:0010395	rhamnogalacturonan I metabolic process	1	0	0.06	1
GO:0010396	rhamnogalacturonan II metabolic process	2	0	0.12	1
GO:0010400	rhamnogalacturonan I side chain metaboli...	1	0	0.06	1
GO:0010404	cell wall hydroxyproline-rich glycoprote...	4	0	0.24	1
GO:0010405	arabinogalactan protein metabolic proces...	4	0	0.24	1
GO:0010422	regulation of brassinosteroid biosynthet...	3	0	0.18	1
GO:0010423	negative regulation of brassinosteroid b...	2	0	0.12	1
GO:0010424	DNA methylation on cytosine within a CG ...	2	0	0.12	1
GO:0010425	DNA methylation on cytosine within a CNG...	3	0	0.18	1
GO:0010426	DNA methylation on cytosine within a CHH...	1	0	0.06	1
GO:0010430	fatty acid omega-oxidation	1	0	0.06	1
GO:0010432	bract development	2	0	0.12	1
GO:0010433	bract morphogenesis	2	0	0.12	1
GO:0010434	bract formation	2	0	0.12	1
GO:0010438	cellular response to sulfur starvation	5	0	0.3	1
GO:0010440	stomatal lineage progression	8	0	0.47	1
GO:0010441	guard cell development	1	0	0.06	1
GO:0010442	guard cell morphogenesis	1	0	0.06	1
GO:0010444	guard mother cell differentiation	3	0	0.18	1
GO:0010447	response to acidic pH	2	0	0.12	1
GO:0010448	vegetative meristem growth	2	0	0.12	1
GO:0010449	root meristem growth	17	0	1.01	1
GO:0010458	exit from mitosis	3	0	0.18	1
GO:0010460	positive regulation of heart rate	1	0	0.06	1
GO:0010466	negative regulation of peptidase activit...	37	0	2.19	1
GO:0010469	regulation of signaling receptor activit...	1	0	0.06	1
GO:0010477	response to sulfur dioxide	1	0	0.06	1
GO:0010478	chlororespiration	1	0	0.06	1
GO:0010479	stele development	1	0	0.06	1
GO:0010480	microsporocyte differentiation	2	0	0.12	1
GO:0010481	epidermal cell division	1	0	0.06	1
GO:0010482	regulation of epidermal cell division	1	0	0.06	1
GO:0010495	long-distance posttranscriptional gene s...	1	0	0.06	1
GO:0010496	intercellular transport	13	0	0.77	1
GO:0010497	plasmodesmata-mediated intercellular tra...	11	0	0.65	1
GO:0010500	transmitting tissue development	2	0	0.12	1
GO:0010501	RNA secondary structure unwinding	3	0	0.18	1
GO:0010506	regulation of autophagy	13	0	0.77	1
GO:0010507	negative regulation of autophagy	5	0	0.3	1
GO:0010508	positive regulation of autophagy	8	0	0.47	1
GO:0010509	polyamine homeostasis	2	0	0.12	1
GO:0010510	regulation of acetyl-CoA biosynthetic pr...	1	0	0.06	1
GO:0010517	regulation of phospholipase activity	2	0	0.12	1
GO:0010518	positive regulation of phospholipase act...	1	0	0.06	1
GO:0010520	regulation of reciprocal meiotic recombi...	1	0	0.06	1
GO:0010522	regulation of calcium ion transport into...	2	0	0.12	1
GO:0010528	regulation of transposition	1	0	0.06	1
GO:0010529	negative regulation of transposition	1	0	0.06	1
GO:0010543	regulation of platelet activation	2	0	0.12	1
GO:0010559	regulation of glycoprotein biosynthetic ...	2	0	0.12	1
GO:0010560	positive regulation of glycoprotein bios...	2	0	0.12	1
GO:0010562	positive regulation of phosphorus metabo...	39	0	2.31	1
GO:0010563	negative regulation of phosphorus metabo...	30	0	1.78	1
GO:0010581	regulation of starch biosynthetic proces...	2	0	0.12	1
GO:0010585	glutamine secretion	1	0	0.06	1
GO:0010586	miRNA metabolic process	10	0	0.59	1
GO:0010587	miRNA catabolic process	7	0	0.41	1
GO:0010589	leaf proximal/distal pattern formation	4	0	0.24	1
GO:0010591	regulation of lamellipodium assembly	1	0	0.06	1
GO:0010594	regulation of endothelial cell migration	2	0	0.12	1
GO:0010595	positive regulation of endothelial cell ...	2	0	0.12	1
GO:0010600	regulation of auxin biosynthetic process	3	0	0.18	1
GO:0010603	regulation of cytoplasmic mRNA processin...	3	0	0.18	1
GO:0010606	positive regulation of cytoplasmic mRNA ...	3	0	0.18	1
GO:0010617	circadian regulation of calcium ion osci...	2	0	0.12	1
GO:0010618	aerenchyma formation	5	0	0.3	1
GO:0010623	programmed cell death involved in cell d...	17	0	1.01	1
GO:0010624	regulation of Schwann cell proliferation	3	0	0.18	1
GO:0010626	negative regulation of Schwann cell prol...	3	0	0.18	1
GO:0010631	epithelial cell migration	6	0	0.36	1
GO:0010632	regulation of epithelial cell migration	2	0	0.12	1
GO:0010634	positive regulation of epithelial cell m...	2	0	0.12	1
GO:0010676	positive regulation of cellular carbohyd...	1	0	0.06	1
GO:0010677	negative regulation of cellular carbohyd...	2	0	0.12	1
GO:0010685	tetracyclic triterpenoid metabolic proce...	4	0	0.24	1
GO:0010686	tetracyclic triterpenoid biosynthetic pr...	4	0	0.24	1
GO:0010717	regulation of epithelial to mesenchymal ...	1	0	0.06	1
GO:0010719	negative regulation of epithelial to mes...	1	0	0.06	1
GO:0010720	positive regulation of cell development	5	0	0.3	1
GO:0010721	negative regulation of cell development	10	0	0.59	1
GO:0010726	positive regulation of hydrogen peroxide...	1	0	0.06	1
GO:0010728	regulation of hydrogen peroxide biosynth...	1	0	0.06	1
GO:0010729	positive regulation of hydrogen peroxide...	1	0	0.06	1
GO:0010731	protein glutathionylation	5	0	0.3	1
GO:0010755	regulation of plasminogen activation	1	0	0.06	1
GO:0010756	positive regulation of plasminogen activ...	1	0	0.06	1
GO:0010769	regulation of cell morphogenesis involve...	22	0	1.3	1
GO:0010770	positive regulation of cell morphogenesi...	1	0	0.06	1
GO:0010771	negative regulation of cell morphogenesi...	1	0	0.06	1
GO:0010803	regulation of tumor necrosis factor-medi...	2	0	0.12	1
GO:0010821	regulation of mitochondrion organization	4	0	0.24	1
GO:0010823	negative regulation of mitochondrion org...	1	0	0.06	1
GO:0010830	regulation of myotube differentiation	4	0	0.24	1
GO:0010833	telomere maintenance via telomere length...	4	0	0.24	1
GO:0010863	positive regulation of phospholipase C a...	1	0	0.06	1
GO:0010883	regulation of lipid storage	3	0	0.18	1
GO:0010894	negative regulation of steroid biosynthe...	2	0	0.12	1
GO:0010906	regulation of glucose metabolic process	3	0	0.18	1
GO:0010907	positive regulation of glucose metabolic...	1	0	0.06	1
GO:0010919	regulation of inositol phosphate biosynt...	1	0	0.06	1
GO:0010921	regulation of phosphatase activity	9	0	0.53	1
GO:0010922	positive regulation of phosphatase activ...	1	0	0.06	1
GO:0010923	negative regulation of phosphatase activ...	1	0	0.06	1
GO:0010930	negative regulation of auxin mediated si...	1	0	0.06	1
GO:0010939	regulation of necrotic cell death	2	0	0.12	1
GO:0010940	positive regulation of necrotic cell dea...	1	0	0.06	1
GO:0010950	positive regulation of endopeptidase act...	6	0	0.36	1
GO:0010951	negative regulation of endopeptidase act...	36	0	2.13	1
GO:0010952	positive regulation of peptidase activit...	6	0	0.36	1
GO:0010954	positive regulation of protein processin...	1	0	0.06	1
GO:0010962	regulation of glucan biosynthetic proces...	7	0	0.41	1
GO:0010964	regulation of chromatin silencing by sma...	2	0	0.12	1
GO:0010965	regulation of mitotic sister chromatid s...	10	0	0.59	1
GO:0010971	positive regulation of G2/M transition o...	1	0	0.06	1
GO:0010973	positive regulation of division septum a...	2	0	0.12	1
GO:0010974	negative regulation of division septum a...	1	0	0.06	1
GO:0010975	regulation of neuron projection developm...	3	0	0.18	1
GO:0010976	positive regulation of neuron projection...	1	0	0.06	1
GO:0010992	ubiquitin recycling	2	0	0.12	1
GO:0014009	glial cell proliferation	3	0	0.18	1
GO:0014010	Schwann cell proliferation	3	0	0.18	1
GO:0014013	regulation of gliogenesis	3	0	0.18	1
GO:0014014	negative regulation of gliogenesis	3	0	0.18	1
GO:0014015	positive regulation of gliogenesis	3	0	0.18	1
GO:0014037	Schwann cell differentiation	5	0	0.3	1
GO:0014038	regulation of Schwann cell differentiati...	3	0	0.18	1
GO:0014040	positive regulation of Schwann cell diff...	3	0	0.18	1
GO:0014044	Schwann cell development	5	0	0.3	1
GO:0014074	response to purine-containing compound	5	0	0.3	1
GO:0014706	striated muscle tissue development	11	0	0.65	1
GO:0014721	twitch skeletal muscle contraction	1	0	0.06	1
GO:0014724	regulation of twitch skeletal muscle con...	1	0	0.06	1
GO:0014819	regulation of skeletal muscle contractio...	1	0	0.06	1
GO:0014823	response to activity	1	0	0.06	1
GO:0014829	vascular smooth muscle contraction	2	0	0.12	1
GO:0014854	response to inactivity	1	0	0.06	1
GO:0014866	skeletal myofibril assembly	2	0	0.12	1
GO:0014870	response to muscle inactivity	1	0	0.06	1
GO:0014888	striated muscle adaptation	2	0	0.12	1
GO:0014902	myotube differentiation	8	0	0.47	1
GO:0014904	myotube cell development	8	0	0.47	1
GO:0015669	gas transport	3	0	0.18	1
GO:0015671	oxygen transport	3	0	0.18	1
GO:0015677	copper ion import	1	0	0.06	1
GO:0015680	protein maturation by copper ion transfe...	2	0	0.12	1
GO:0015688	iron chelate transport	5	0	0.3	1
GO:0015689	molybdate ion transport	1	0	0.06	1
GO:0015690	aluminum cation transport	1	0	0.06	1
GO:0015691	cadmium ion transport	12	0	0.71	1
GO:0015693	magnesium ion transport	18	0	1.07	1
GO:0015697	quaternary ammonium group transport	2	0	0.12	1
GO:0015700	arsenite transport	6	0	0.36	1
GO:0015712	hexose phosphate transport	3	0	0.18	1
GO:0015713	phosphoglycerate transmembrane transport	7	0	0.41	1
GO:0015714	phosphoenolpyruvate transport	5	0	0.3	1
GO:0015717	triose phosphate transport	6	0	0.36	1
GO:0015721	bile acid and bile salt transport	5	0	0.3	1
GO:0015727	lactate transport	3	0	0.18	1
GO:0015729	oxaloacetate transport	3	0	0.18	1
GO:0015739	sialic acid transport	5	0	0.3	1
GO:0015742	alpha-ketoglutarate transport	1	0	0.06	1
GO:0015744	succinate transport	1	0	0.06	1
GO:0015746	citrate transport	1	0	0.06	1
GO:0015750	pentose transmembrane transport	1	0	0.06	1
GO:0015752	D-ribose transmembrane transport	1	0	0.06	1
GO:0015753	D-xylose transmembrane transport	1	0	0.06	1
GO:0015755	fructose transmembrane transport	3	0	0.18	1
GO:0015757	galactose transmembrane transport	1	0	0.06	1
GO:0015759	beta-glucoside transport	1	0	0.06	1
GO:0015768	maltose transport	1	0	0.06	1
GO:0015774	polysaccharide transport	2	0	0.12	1
GO:0015780	nucleotide-sugar transmembrane transport	16	0	0.95	1
GO:0015786	UDP-glucose transmembrane transport	6	0	0.36	1
GO:0015793	glycerol transport	2	0	0.12	1
GO:0015795	sorbitol transport	1	0	0.06	1
GO:0015797	mannitol transport	1	0	0.06	1
GO:0015801	aromatic amino acid transport	5	0	0.3	1
GO:0015803	branched-chain amino acid transport	1	0	0.06	1
GO:0015804	neutral amino acid transport	10	0	0.59	1
GO:0015808	L-alanine transport	1	0	0.06	1
GO:0015810	aspartate transmembrane transport	2	0	0.12	1
GO:0015812	gamma-aminobutyric acid transport	3	0	0.18	1
GO:0015817	histidine transport	2	0	0.12	1
GO:0015822	ornithine transport	3	0	0.18	1
GO:0015824	proline transport	2	0	0.12	1
GO:0015827	tryptophan transport	2	0	0.12	1
GO:0015838	amino-acid betaine transport	1	0	0.06	1
GO:0015844	monoamine transport	2	0	0.12	1
GO:0015847	putrescine transport	1	0	0.06	1
GO:0015848	spermidine transport	1	0	0.06	1
GO:0015856	cytosine transport	1	0	0.06	1
GO:0015861	cytidine transport	1	0	0.06	1
GO:0015864	pyrimidine nucleoside transport	1	0	0.06	1
GO:0015865	purine nucleotide transport	15	0	0.89	1
GO:0015866	ADP transport	4	0	0.24	1
GO:0015867	ATP transport	10	0	0.59	1
GO:0015868	purine ribonucleotide transport	13	0	0.77	1
GO:0015879	carnitine transport	1	0	0.06	1
GO:0015880	coenzyme A transport	2	0	0.12	1
GO:0015884	folic acid transport	4	0	0.24	1
GO:0015886	heme transport	3	0	0.18	1
GO:0015909	long-chain fatty acid transport	3	0	0.18	1
GO:0015910	peroxisomal long-chain fatty acid import	1	0	0.06	1
GO:0015916	fatty-acyl-CoA transport	1	0	0.06	1
GO:0015918	sterol transport	1	0	0.06	1
GO:0015936	coenzyme A metabolic process	19	0	1.13	1
GO:0015937	coenzyme A biosynthetic process	13	0	0.77	1
GO:0015938	coenzyme A catabolic process	1	0	0.06	1
GO:0015939	pantothenate metabolic process	2	0	0.12	1
GO:0015940	pantothenate biosynthetic process	2	0	0.12	1
GO:0015947	methane metabolic process	5	0	0.3	1
GO:0015948	methanogenesis	5	0	0.3	1
GO:0015959	diadenosine polyphosphate metabolic proc...	2	0	0.12	1
GO:0015960	diadenosine polyphosphate biosynthetic p...	1	0	0.06	1
GO:0015961	diadenosine polyphosphate catabolic proc...	1	0	0.06	1
GO:0015965	diadenosine tetraphosphate metabolic pro...	2	0	0.12	1
GO:0015966	diadenosine tetraphosphate biosynthetic ...	1	0	0.06	1
GO:0015967	diadenosine tetraphosphate catabolic pro...	1	0	0.06	1
GO:0015975	energy derivation by oxidation of reduce...	5	0	0.3	1
GO:0015977	carbon fixation	23	0	1.36	1
GO:0015985	energy coupled proton transport, down el...	33	0	1.95	1
GO:0015986	ATP synthesis coupled proton transport	33	0	1.95	1
GO:0016048	detection of temperature stimulus	1	0	0.06	1
GO:0016050	vesicle organization	41	0	2.43	1
GO:0016055	Wnt signaling pathway	8	0	0.47	1
GO:0016063	rhodopsin biosynthetic process	1	0	0.06	1
GO:0016073	snRNA metabolic process	8	0	0.47	1
GO:0016074	snoRNA metabolic process	2	0	0.12	1
GO:0016075	rRNA catabolic process	13	0	0.77	1
GO:0016079	synaptic vesicle exocytosis	4	0	0.24	1
GO:0016080	synaptic vesicle targeting	2	0	0.12	1
GO:0016081	synaptic vesicle docking	2	0	0.12	1
GO:0016082	synaptic vesicle priming	2	0	0.12	1
GO:0016093	polyprenol metabolic process	5	0	0.3	1
GO:0016094	polyprenol biosynthetic process	2	0	0.12	1
GO:0016098	monoterpenoid metabolic process	3	0	0.18	1
GO:0016099	monoterpenoid biosynthetic process	3	0	0.18	1
GO:0016104	triterpenoid biosynthetic process	7	0	0.41	1
GO:0016110	tetraterpenoid catabolic process	1	0	0.06	1
GO:0016118	carotenoid catabolic process	1	0	0.06	1
GO:0016121	carotene catabolic process	1	0	0.06	1
GO:0016124	xanthophyll catabolic process	1	0	0.06	1
GO:0016127	sterol catabolic process	1	0	0.06	1
GO:0016180	snRNA processing	2	0	0.12	1
GO:0016197	endosomal transport	32	0	1.9	1
GO:0016202	regulation of striated muscle tissue dev...	4	0	0.24	1
GO:0016203	muscle attachment	1	0	0.06	1
GO:0016226	iron-sulfur cluster assembly	31	0	1.84	1
GO:0016233	telomere capping	2	0	0.12	1
GO:0016237	lysosomal microautophagy	1	0	0.06	1
GO:0016239	positive regulation of macroautophagy	1	0	0.06	1
GO:0016241	regulation of macroautophagy	2	0	0.12	1
GO:0016242	negative regulation of macroautophagy	1	0	0.06	1
GO:0016243	regulation of autophagosome size	1	0	0.06	1
GO:0016255	attachment of GPI anchor to protein	2	0	0.12	1
GO:0016318	ommatidial rotation	4	0	0.24	1
GO:0016319	mushroom body development	3	0	0.18	1
GO:0016321	female meiosis chromosome segregation	2	0	0.12	1
GO:0016331	morphogenesis of embryonic epithelium	4	0	0.24	1
GO:0016333	morphogenesis of follicular epithelium	3	0	0.18	1
GO:0016334	establishment or maintenance of polarity...	3	0	0.18	1
GO:0016344	meiotic chromosome movement towards spin...	2	0	0.12	1
GO:0016358	dendrite development	6	0	0.36	1
GO:0016444	somatic cell DNA recombination	2	0	0.12	1
GO:0016476	regulation of embryonic cell shape	3	0	0.18	1
GO:0016479	negative regulation of transcription by ...	1	0	0.06	1
GO:0016480	negative regulation of transcription by ...	1	0	0.06	1
GO:0016487	farnesol metabolic process	3	0	0.18	1
GO:0016539	intein-mediated protein splicing	5	0	0.3	1
GO:0016540	protein autoprocessing	1	0	0.06	1
GO:0016553	base conversion or substitution editing	7	0	0.41	1
GO:0016554	cytidine to uridine editing	4	0	0.24	1
GO:0016557	peroxisome membrane biogenesis	1	0	0.06	1
GO:0016572	histone phosphorylation	4	0	0.24	1
GO:0016574	histone ubiquitination	5	0	0.3	1
GO:0016577	histone demethylation	5	0	0.3	1
GO:0016578	histone deubiquitination	3	0	0.18	1
GO:0016579	protein deubiquitination	11	0	0.65	1
GO:0016584	nucleosome positioning	2	0	0.12	1
GO:0016598	protein arginylation	2	0	0.12	1
GO:0016601	Rac protein signal transduction	1	0	0.06	1
GO:0016925	protein sumoylation	12	0	0.71	1
GO:0016926	protein desumoylation	7	0	0.41	1
GO:0016973	poly(A)+ mRNA export from nucleus	9	0	0.53	1
GO:0017003	protein-heme linkage	1	0	0.06	1
GO:0017004	cytochrome complex assembly	26	0	1.54	1
GO:0017007	protein-bilin linkage	1	0	0.06	1
GO:0017009	protein-phycocyanobilin linkage	1	0	0.06	1
GO:0017015	regulation of transforming growth factor...	3	0	0.18	1
GO:0017055	negative regulation of RNA polymerase II...	1	0	0.06	1
GO:0017062	respiratory chain complex III assembly	7	0	0.41	1
GO:0017085	response to insecticide	2	0	0.12	1
GO:0017126	nucleologenesis	1	0	0.06	1
GO:0017145	stem cell division	9	0	0.53	1
GO:0017156	calcium ion regulated exocytosis	4	0	0.24	1
GO:0017182	peptidyl-diphthamide metabolic process	3	0	0.18	1
GO:0017183	peptidyl-diphthamide biosynthetic proces...	3	0	0.18	1
GO:0017186	peptidyl-pyroglutamic acid biosynthetic ...	1	0	0.06	1
GO:0018023	peptidyl-lysine trimethylation	1	0	0.06	1
GO:0018063	cytochrome c-heme linkage	1	0	0.06	1
GO:0018065	protein-cofactor linkage	5	0	0.3	1
GO:0018105	peptidyl-serine phosphorylation	4	0	0.24	1
GO:0018108	peptidyl-tyrosine phosphorylation	3	0	0.18	1
GO:0018126	protein hydroxylation	2	0	0.12	1
GO:0018131	oxazole or thiazole biosynthetic process	1	0	0.06	1
GO:0018146	keratan sulfate biosynthetic process	1	0	0.06	1
GO:0018160	peptidyl-pyrromethane cofactor linkage	2	0	0.12	1
GO:0018195	peptidyl-arginine modification	6	0	0.36	1
GO:0018196	peptidyl-asparagine modification	8	0	0.47	1
GO:0018198	peptidyl-cysteine modification	3	0	0.18	1
GO:0018199	peptidyl-glutamine modification	1	0	0.06	1
GO:0018202	peptidyl-histidine modification	3	0	0.18	1
GO:0018209	peptidyl-serine modification	4	0	0.24	1
GO:0018212	peptidyl-tyrosine modification	3	0	0.18	1
GO:0018216	peptidyl-arginine methylation	6	0	0.36	1
GO:0018279	protein N-linked glycosylation via aspar...	8	0	0.47	1
GO:0018282	metal incorporation into metallo-sulfur ...	1	0	0.06	1
GO:0018283	iron incorporation into metallo-sulfur c...	1	0	0.06	1
GO:0018315	molybdenum incorporation into molybdenum...	2	0	0.12	1
GO:0018316	peptide cross-linking via L-cystine	1	0	0.06	1
GO:0018342	protein prenylation	9	0	0.53	1
GO:0018343	protein farnesylation	2	0	0.12	1
GO:0018344	protein geranylgeranylation	5	0	0.3	1
GO:0018345	protein palmitoylation	3	0	0.18	1
GO:0018410	C-terminal protein amino acid modificati...	2	0	0.12	1
GO:0018874	benzoate metabolic process	3	0	0.18	1
GO:0018920	glyphosate metabolic process	1	0	0.06	1
GO:0018924	mandelate metabolic process	1	0	0.06	1
GO:0018991	oviposition	7	0	0.41	1
GO:0018992	germ-line sex determination	5	0	0.3	1
GO:0018993	somatic sex determination	2	0	0.12	1
GO:0018996	molting cycle, collagen and cuticulin-ba...	14	0	0.83	1
GO:0019054	modulation by virus of host process	2	0	0.12	1
GO:0019055	modification by virus of host cell cycle...	1	0	0.06	1
GO:0019058	viral life cycle	24	0	1.42	1
GO:0019079	viral genome replication	10	0	0.59	1
GO:0019080	viral gene expression	14	0	0.83	1
GO:0019083	viral transcription	14	0	0.83	1
GO:0019094	pole plasm mRNA localization	4	0	0.24	1
GO:0019098	reproductive behavior	8	0	0.47	1
GO:0019099	female germ-line sex determination	2	0	0.12	1
GO:0019184	nonribosomal peptide biosynthetic proces...	13	0	0.77	1
GO:0019217	regulation of fatty acid metabolic proce...	8	0	0.47	1
GO:0019218	regulation of steroid metabolic process	3	0	0.18	1
GO:0019221	cytokine-mediated signaling pathway	10	0	0.59	1
GO:0019228	neuronal action potential	9	0	0.53	1
GO:0019236	response to pheromone	2	0	0.12	1
GO:0019253	reductive pentose-phosphate cycle	20	0	1.18	1
GO:0019276	UDP-N-acetylgalactosamine metabolic proc...	4	0	0.24	1
GO:0019277	UDP-N-acetylgalactosamine biosynthetic p...	1	0	0.06	1
GO:0019279	L-methionine biosynthetic process from L...	1	0	0.06	1
GO:0019284	L-methionine salvage from S-adenosylmeth...	4	0	0.24	1
GO:0019285	glycine betaine biosynthetic process fro...	3	0	0.18	1
GO:0019287	isopentenyl diphosphate biosynthetic pro...	3	0	0.18	1
GO:0019290	siderophore biosynthetic process	3	0	0.18	1
GO:0019295	coenzyme M biosynthetic process	1	0	0.06	1
GO:0019296	coenzyme M metabolic process	1	0	0.06	1
GO:0019305	dTDP-rhamnose biosynthetic process	4	0	0.24	1
GO:0019307	mannose biosynthetic process	2	0	0.12	1
GO:0019310	inositol catabolic process	3	0	0.18	1
GO:0019317	fucose catabolic process	2	0	0.12	1
GO:0019322	pentose biosynthetic process	4	0	0.24	1
GO:0019336	phenol-containing compound catabolic pro...	2	0	0.12	1
GO:0019344	cysteine biosynthetic process	19	0	1.13	1
GO:0019348	dolichol metabolic process	2	0	0.12	1
GO:0019354	siroheme biosynthetic process	2	0	0.12	1
GO:0019357	nicotinate nucleotide biosynthetic proce...	1	0	0.06	1
GO:0019358	nicotinate nucleotide salvage	1	0	0.06	1
GO:0019365	pyridine nucleotide salvage	2	0	0.12	1
GO:0019369	arachidonic acid metabolic process	2	0	0.12	1
GO:0019370	leukotriene biosynthetic process	5	0	0.3	1
GO:0019373	epoxygenase P450 pathway	2	0	0.12	1
GO:0019374	galactolipid metabolic process	5	0	0.3	1
GO:0019375	galactolipid biosynthetic process	3	0	0.18	1
GO:0019379	sulfate assimilation, phosphoadenylyl su...	3	0	0.18	1
GO:0019388	galactose catabolic process	3	0	0.18	1
GO:0019401	alditol biosynthetic process	1	0	0.06	1
GO:0019405	alditol catabolic process	4	0	0.24	1
GO:0019406	hexitol biosynthetic process	1	0	0.06	1
GO:0019408	dolichol biosynthetic process	2	0	0.12	1
GO:0019418	sulfide oxidation	2	0	0.12	1
GO:0019419	sulfate reduction	3	0	0.18	1
GO:0019424	sulfide oxidation, using siroheme sulfit...	1	0	0.06	1
GO:0019427	acetyl-CoA biosynthetic process from ace...	1	0	0.06	1
GO:0019428	allantoin biosynthetic process	1	0	0.06	1
GO:0019432	triglyceride biosynthetic process	11	0	0.65	1
GO:0019447	D-cysteine catabolic process	1	0	0.06	1
GO:0019448	L-cysteine catabolic process	2	0	0.12	1
GO:0019450	L-cysteine catabolic process to pyruvate	2	0	0.12	1
GO:0019474	L-lysine catabolic process to acetyl-CoA	2	0	0.12	1
GO:0019477	L-lysine catabolic process	2	0	0.12	1
GO:0019478	D-amino acid catabolic process	2	0	0.12	1
GO:0019481	L-alanine catabolic process, by transami...	1	0	0.06	1
GO:0019482	beta-alanine metabolic process	1	0	0.06	1
GO:0019484	beta-alanine catabolic process	1	0	0.06	1
GO:0019499	cyanide metabolic process	2	0	0.12	1
GO:0019500	cyanide catabolic process	1	0	0.06	1
GO:0019509	L-methionine salvage from methylthioaden...	11	0	0.65	1
GO:0019511	peptidyl-proline hydroxylation	2	0	0.12	1
GO:0019520	aldonic acid metabolic process	2	0	0.12	1
GO:0019521	D-gluconate metabolic process	2	0	0.12	1
GO:0019530	taurine metabolic process	2	0	0.12	1
GO:0019541	propionate metabolic process	1	0	0.06	1
GO:0019543	propionate catabolic process	1	0	0.06	1
GO:0019544	arginine catabolic process to glutamate	1	0	0.06	1
GO:0019556	histidine catabolic process to glutamate...	2	0	0.12	1
GO:0019563	glycerol catabolic process	4	0	0.24	1
GO:0019564	aerobic glycerol catabolic process	1	0	0.06	1
GO:0019567	arabinose biosynthetic process	2	0	0.12	1
GO:0019586	galacturonate metabolic process	1	0	0.06	1
GO:0019593	mannitol biosynthetic process	1	0	0.06	1
GO:0019594	mannitol metabolic process	1	0	0.06	1
GO:0019605	butyrate metabolic process	3	0	0.18	1
GO:0019626	short-chain fatty acid catabolic process	1	0	0.06	1
GO:0019627	urea metabolic process	3	0	0.18	1
GO:0019628	urate catabolic process	5	0	0.3	1
GO:0019629	propionate catabolic process, 2-methylci...	1	0	0.06	1
GO:0019632	shikimate metabolic process	10	0	0.59	1
GO:0019646	aerobic electron transport chain	9	0	0.53	1
GO:0019674	NAD metabolic process	9	0	0.53	1
GO:0019676	ammonia assimilation cycle	4	0	0.24	1
GO:0019685	photosynthesis, dark reaction	20	0	1.18	1
GO:0019692	deoxyribose phosphate metabolic process	7	0	0.41	1
GO:0019694	alkanesulfonate metabolic process	2	0	0.12	1
GO:0019720	Mo-molybdopterin cofactor metabolic proc...	11	0	0.65	1
GO:0019730	antimicrobial humoral response	4	0	0.24	1
GO:0019732	antifungal humoral response	1	0	0.06	1
GO:0019740	nitrogen utilization	8	0	0.47	1
GO:0019742	pentacyclic triterpenoid metabolic proce...	1	0	0.06	1
GO:0019745	pentacyclic triterpenoid biosynthetic pr...	1	0	0.06	1
GO:0019750	chloroplast localization	15	0	0.89	1
GO:0019805	quinolinate biosynthetic process	1	0	0.06	1
GO:0019835	cytolysis	1	0	0.06	1
GO:0019856	pyrimidine nucleobase biosynthetic proce...	10	0	0.59	1
GO:0019860	uracil metabolic process	4	0	0.24	1
GO:0019877	diaminopimelate biosynthetic process	4	0	0.24	1
GO:0019878	lysine biosynthetic process via aminoadi...	2	0	0.12	1
GO:0019882	antigen processing and presentation	6	0	0.36	1
GO:0019884	antigen processing and presentation of e...	4	0	0.24	1
GO:0019886	antigen processing and presentation of e...	2	0	0.12	1
GO:0019915	lipid storage	11	0	0.65	1
GO:0019919	peptidyl-arginine methylation, to asymme...	3	0	0.18	1
GO:0019954	asexual reproduction	12	0	0.71	1
GO:0019985	translesion synthesis	4	0	0.24	1
GO:0019988	charged-tRNA amino acid modification	1	0	0.06	1
GO:0021510	spinal cord development	5	0	0.3	1
GO:0021515	cell differentiation in spinal cord	3	0	0.18	1
GO:0021517	ventral spinal cord development	3	0	0.18	1
GO:0021522	spinal cord motor neuron differentiation	3	0	0.18	1
GO:0021533	cell differentiation in hindbrain	1	0	0.06	1
GO:0021536	diencephalon development	4	0	0.24	1
GO:0021537	telencephalon development	4	0	0.24	1
GO:0021543	pallium development	3	0	0.18	1
GO:0021545	cranial nerve development	2	0	0.12	1
GO:0021549	cerebellum development	1	0	0.06	1
GO:0021575	hindbrain morphogenesis	1	0	0.06	1
GO:0021587	cerebellum morphogenesis	1	0	0.06	1
GO:0021591	ventricular system development	4	0	0.24	1
GO:0021670	lateral ventricle development	1	0	0.06	1
GO:0021675	nerve development	5	0	0.3	1
GO:0021680	cerebellar Purkinje cell layer developme...	1	0	0.06	1
GO:0021681	cerebellar granular layer development	1	0	0.06	1
GO:0021692	cerebellar Purkinje cell layer morphogen...	1	0	0.06	1
GO:0021694	cerebellar Purkinje cell layer formation	1	0	0.06	1
GO:0021695	cerebellar cortex development	1	0	0.06	1
GO:0021696	cerebellar cortex morphogenesis	1	0	0.06	1
GO:0021697	cerebellar cortex formation	1	0	0.06	1
GO:0021702	cerebellar Purkinje cell differentiation	1	0	0.06	1
GO:0021761	limbic system development	4	0	0.24	1
GO:0021772	olfactory bulb development	3	0	0.18	1
GO:0021782	glial cell development	7	0	0.41	1
GO:0021854	hypothalamus development	4	0	0.24	1
GO:0021872	forebrain generation of neurons	5	0	0.3	1
GO:0021879	forebrain neuron differentiation	5	0	0.3	1
GO:0021884	forebrain neuron development	2	0	0.12	1
GO:0021886	hypothalamus gonadotrophin-releasing hor...	2	0	0.12	1
GO:0021888	hypothalamus gonadotrophin-releasing hor...	2	0	0.12	1
GO:0021889	olfactory bulb interneuron differentiati...	3	0	0.18	1
GO:0021915	neural tube development	2	0	0.12	1
GO:0021953	central nervous system neuron differenti...	8	0	0.47	1
GO:0021954	central nervous system neuron developmen...	4	0	0.24	1
GO:0021955	central nervous system neuron axonogenes...	2	0	0.12	1
GO:0021979	hypothalamus cell differentiation	2	0	0.12	1
GO:0021987	cerebral cortex development	3	0	0.18	1
GO:0021988	olfactory lobe development	3	0	0.18	1
GO:0022011	myelination in peripheral nervous system	3	0	0.18	1
GO:0022037	metencephalon development	1	0	0.06	1
GO:0022403	cell cycle phase	25	0	1.48	1
GO:0022404	molting cycle process	3	0	0.18	1
GO:0022405	hair cycle process	3	0	0.18	1
GO:0022406	membrane docking	19	0	1.13	1
GO:0022407	regulation of cell-cell adhesion	5	0	0.3	1
GO:0022408	negative regulation of cell-cell adhesio...	2	0	0.12	1
GO:0022409	positive regulation of cell-cell adhesio...	3	0	0.18	1
GO:0022410	circadian sleep/wake cycle process	1	0	0.06	1
GO:0022413	reproductive process in single-celled or...	10	0	0.59	1
GO:0022416	chaeta development	5	0	0.3	1
GO:0022600	digestive system process	1	0	0.06	1
GO:0022612	gland morphogenesis	8	0	0.47	1
GO:0022616	DNA strand elongation	9	0	0.53	1
GO:0022617	extracellular matrix disassembly	1	0	0.06	1
GO:0022619	generative cell differentiation	1	0	0.06	1
GO:0022898	regulation of transmembrane transporter ...	34	0	2.01	1
GO:0022904	respiratory electron transport chain	34	0	2.01	1
GO:0023021	termination of signal transduction	4	0	0.24	1
GO:0023035	CD40 signaling pathway	2	0	0.12	1
GO:0023061	signal release	8	0	0.47	1
GO:0030007	cellular potassium ion homeostasis	10	0	0.59	1
GO:0030010	establishment of cell polarity	11	0	0.65	1
GO:0030011	maintenance of cell polarity	3	0	0.18	1
GO:0030026	cellular manganese ion homeostasis	6	0	0.36	1
GO:0030030	cell projection organization	34	0	2.01	1
GO:0030031	cell projection assembly	3	0	0.18	1
GO:0030032	lamellipodium assembly	1	0	0.06	1
GO:0030037	actin filament reorganization involved i...	2	0	0.12	1
GO:0030038	contractile actin filament bundle assemb...	2	0	0.12	1
GO:0030046	parallel actin filament bundle assembly	1	0	0.06	1
GO:0030048	actin filament-based movement	2	0	0.12	1
GO:0030049	muscle filament sliding	2	0	0.12	1
GO:0030050	vesicle transport along actin filament	2	0	0.12	1
GO:0030071	regulation of mitotic metaphase/anaphase...	10	0	0.59	1
GO:0030072	peptide hormone secretion	2	0	0.12	1
GO:0030073	insulin secretion	2	0	0.12	1
GO:0030097	hemopoiesis	11	0	0.65	1
GO:0030098	lymphocyte differentiation	5	0	0.3	1
GO:0030099	myeloid cell differentiation	2	0	0.12	1
GO:0030100	regulation of endocytosis	6	0	0.36	1
GO:0030111	regulation of Wnt signaling pathway	4	0	0.24	1
GO:0030155	regulation of cell adhesion	8	0	0.47	1
GO:0030157	pancreatic juice secretion	1	0	0.06	1
GO:0030168	platelet activation	7	0	0.41	1
GO:0030177	positive regulation of Wnt signaling pat...	1	0	0.06	1
GO:0030178	negative regulation of Wnt signaling pat...	3	0	0.18	1
GO:0030183	B cell differentiation	3	0	0.18	1
GO:0030193	regulation of blood coagulation	3	0	0.18	1
GO:0030195	negative regulation of blood coagulation	1	0	0.06	1
GO:0030198	extracellular matrix organization	7	0	0.41	1
GO:0030203	glycosaminoglycan metabolic process	7	0	0.41	1
GO:0030216	keratinocyte differentiation	2	0	0.12	1
GO:0030217	T cell differentiation	5	0	0.3	1
GO:0030218	erythrocyte differentiation	1	0	0.06	1
GO:0030237	female sex determination	2	0	0.12	1
GO:0030239	myofibril assembly	10	0	0.59	1
GO:0030240	skeletal muscle thin filament assembly	2	0	0.12	1
GO:0030245	cellulose catabolic process	8	0	0.47	1
GO:0030259	lipid glycosylation	15	0	0.89	1
GO:0030261	chromosome condensation	7	0	0.41	1
GO:0030262	apoptotic nuclear changes	7	0	0.41	1
GO:0030264	nuclear fragmentation involved in apopto...	2	0	0.12	1
GO:0030301	cholesterol transport	1	0	0.06	1
GO:0030307	positive regulation of cell growth	9	0	0.53	1
GO:0030309	poly-N-acetyllactosamine metabolic proce...	1	0	0.06	1
GO:0030311	poly-N-acetyllactosamine biosynthetic pr...	1	0	0.06	1
GO:0030317	flagellated sperm motility	1	0	0.06	1
GO:0030322	stabilization of membrane potential	1	0	0.06	1
GO:0030323	respiratory tube development	3	0	0.18	1
GO:0030324	lung development	3	0	0.18	1
GO:0030326	embryonic limb morphogenesis	3	0	0.18	1
GO:0030327	prenylated protein catabolic process	1	0	0.06	1
GO:0030328	prenylcysteine catabolic process	2	0	0.12	1
GO:0030329	prenylcysteine metabolic process	2	0	0.12	1
GO:0030330	DNA damage response, signal transduction...	2	0	0.12	1
GO:0030336	negative regulation of cell migration	3	0	0.18	1
GO:0030382	sperm mitochondrion organization	1	0	0.06	1
GO:0030417	nicotianamine metabolic process	2	0	0.12	1
GO:0030418	nicotianamine biosynthetic process	2	0	0.12	1
GO:0030421	defecation	2	0	0.12	1
GO:0030423	targeting of mRNA for destruction involv...	3	0	0.18	1
GO:0030431	sleep	2	0	0.12	1
GO:0030435	sporulation resulting in formation of a ...	16	0	0.95	1
GO:0030436	asexual sporulation	2	0	0.12	1
GO:0030437	ascospore formation	8	0	0.47	1
GO:0030447	filamentous growth	2	0	0.12	1
GO:0030448	hyphal growth	2	0	0.12	1
GO:0030466	chromatin silencing at silent mating-typ...	1	0	0.06	1
GO:0030476	ascospore wall assembly	2	0	0.12	1
GO:0030488	tRNA methylation	16	0	0.95	1
GO:0030490	maturation of SSU-rRNA	8	0	0.47	1
GO:0030493	bacteriochlorophyll metabolic process	2	0	0.12	1
GO:0030494	bacteriochlorophyll biosynthetic process	2	0	0.12	1
GO:0030497	fatty acid elongation	6	0	0.36	1
GO:0030505	inorganic diphosphate transport	2	0	0.12	1
GO:0030509	BMP signaling pathway	2	0	0.12	1
GO:0030510	regulation of BMP signaling pathway	2	0	0.12	1
GO:0030512	negative regulation of transforming grow...	3	0	0.18	1
GO:0030514	negative regulation of BMP signaling pat...	2	0	0.12	1
GO:0030516	regulation of axon extension	2	0	0.12	1
GO:0030518	intracellular steroid hormone receptor s...	2	0	0.12	1
GO:0030520	intracellular estrogen receptor signalin...	1	0	0.06	1
GO:0030521	androgen receptor signaling pathway	1	0	0.06	1
GO:0030534	adult behavior	4	0	0.24	1
GO:0030581	symbiont intracellular protein transport...	1	0	0.06	1
GO:0030582	reproductive fruiting body development	9	0	0.53	1
GO:0030584	sporocarp development	1	0	0.06	1
GO:0030587	sorocarp development	9	0	0.53	1
GO:0030588	pseudocleavage	1	0	0.06	1
GO:0030589	pseudocleavage involved in syncytial bla...	1	0	0.06	1
GO:0030593	neutrophil chemotaxis	2	0	0.12	1
GO:0030595	leukocyte chemotaxis	2	0	0.12	1
GO:0030653	beta-lactam antibiotic metabolic process	2	0	0.12	1
GO:0030654	beta-lactam antibiotic biosynthetic proc...	2	0	0.12	1
GO:0030656	regulation of vitamin metabolic process	2	0	0.12	1
GO:0030702	chromatin silencing at centromere	1	0	0.06	1
GO:0030703	eggshell formation	6	0	0.36	1
GO:0030705	cytoskeleton-dependent intracellular tra...	2	0	0.12	1
GO:0030706	germarium-derived oocyte differentiation	3	0	0.18	1
GO:0030707	ovarian follicle cell development	9	0	0.53	1
GO:0030716	oocyte fate determination	3	0	0.18	1
GO:0030717	oocyte karyosome formation	1	0	0.06	1
GO:0030718	germ-line stem cell population maintenan...	4	0	0.24	1
GO:0030719	P granule organization	2	0	0.12	1
GO:0030727	germarium-derived female germ-line cyst ...	3	0	0.18	1
GO:0030808	regulation of nucleotide biosynthetic pr...	3	0	0.18	1
GO:0030811	regulation of nucleotide catabolic proce...	75	0	4.44	1
GO:0030836	positive regulation of actin filament de...	1	0	0.06	1
GO:0030857	negative regulation of epithelial cell d...	3	0	0.18	1
GO:0030866	cortical actin cytoskeleton organization	10	0	0.59	1
GO:0030879	mammary gland development	4	0	0.24	1
GO:0030900	forebrain development	8	0	0.47	1
GO:0030901	midbrain development	1	0	0.06	1
GO:0030902	hindbrain development	1	0	0.06	1
GO:0030903	notochord development	2	0	0.12	1
GO:0030908	protein splicing	5	0	0.3	1
GO:0030968	endoplasmic reticulum unfolded protein r...	18	0	1.07	1
GO:0030974	thiamine pyrophosphate transmembrane tra...	1	0	0.06	1
GO:0031016	pancreas development	2	0	0.12	1
GO:0031018	endocrine pancreas development	1	0	0.06	1
GO:0031023	microtubule organizing center organizati...	37	0	2.19	1
GO:0031028	septation initiation signaling	3	0	0.18	1
GO:0031029	regulation of septation initiation signa...	3	0	0.18	1
GO:0031030	negative regulation of septation initiat...	1	0	0.06	1
GO:0031031	positive regulation of septation initiat...	2	0	0.12	1
GO:0031032	actomyosin structure organization	20	0	1.18	1
GO:0031033	myosin filament organization	9	0	0.53	1
GO:0031034	myosin filament assembly	9	0	0.53	1
GO:0031048	chromatin silencing by small RNA	12	0	0.71	1
GO:0031053	primary miRNA processing	3	0	0.18	1
GO:0031054	pre-miRNA processing	4	0	0.24	1
GO:0031055	chromatin remodeling at centromere	2	0	0.12	1
GO:0031056	regulation of histone modification	11	0	0.65	1
GO:0031057	negative regulation of histone modificat...	2	0	0.12	1
GO:0031058	positive regulation of histone modificat...	2	0	0.12	1
GO:0031060	regulation of histone methylation	7	0	0.41	1
GO:0031061	negative regulation of histone methylati...	1	0	0.06	1
GO:0031062	positive regulation of histone methylati...	2	0	0.12	1
GO:0031069	hair follicle morphogenesis	3	0	0.18	1
GO:0031081	nuclear pore distribution	2	0	0.12	1
GO:0031098	stress-activated protein kinase signalin...	7	0	0.41	1
GO:0031099	regeneration	2	0	0.12	1
GO:0031100	animal organ regeneration	1	0	0.06	1
GO:0031101	fin regeneration	1	0	0.06	1
GO:0031111	negative regulation of microtubule polym...	1	0	0.06	1
GO:0031113	regulation of microtubule polymerization	1	0	0.06	1
GO:0031116	positive regulation of microtubule polym...	1	0	0.06	1
GO:0031118	rRNA pseudouridine synthesis	1	0	0.06	1
GO:0031120	snRNA pseudouridine synthesis	5	0	0.3	1
GO:0031123	RNA 3'-end processing	11	0	0.65	1
GO:0031124	mRNA 3'-end processing	10	0	0.59	1
GO:0031136	positive regulation of conjugation	1	0	0.06	1
GO:0031137	regulation of conjugation with cellular ...	1	0	0.06	1
GO:0031139	positive regulation of conjugation with ...	1	0	0.06	1
GO:0031145	anaphase-promoting complex-dependent cat...	5	0	0.3	1
GO:0031146	SCF-dependent proteasomal ubiquitin-depe...	5	0	0.3	1
GO:0031149	sorocarp stalk cell differentiation	1	0	0.06	1
GO:0031150	sorocarp stalk development	1	0	0.06	1
GO:0031152	aggregation involved in sorocarp develop...	2	0	0.12	1
GO:0031154	culmination involved in sorocarp develop...	2	0	0.12	1
GO:0031155	regulation of reproductive fruiting body...	2	0	0.12	1
GO:0031156	regulation of sorocarp development	2	0	0.12	1
GO:0031157	regulation of aggregate size involved in...	1	0	0.06	1
GO:0031158	negative regulation of aggregate size in...	1	0	0.06	1
GO:0031163	metallo-sulfur cluster assembly	31	0	1.84	1
GO:0031167	rRNA methylation	10	0	0.59	1
GO:0031175	neuron projection development	30	0	1.78	1
GO:0031204	posttranslational protein targeting to m...	4	0	0.24	1
GO:0031214	biomineral tissue development	3	0	0.18	1
GO:0031221	arabinan metabolic process	1	0	0.06	1
GO:0031222	arabinan catabolic process	1	0	0.06	1
GO:0031268	pseudopodium organization	1	0	0.06	1
GO:0031285	regulation of sorocarp stalk cell differ...	1	0	0.06	1
GO:0031286	negative regulation of sorocarp stalk ce...	1	0	0.06	1
GO:0031288	sorocarp morphogenesis	1	0	0.06	1
GO:0031291	Ran protein signal transduction	1	0	0.06	1
GO:0031330	negative regulation of cellular cataboli...	13	0	0.77	1
GO:0031335	regulation of sulfur amino acid metaboli...	5	0	0.3	1
GO:0031336	negative regulation of sulfur amino acid...	3	0	0.18	1
GO:0031344	regulation of cell projection organizati...	5	0	0.3	1
GO:0031346	positive regulation of cell projection o...	2	0	0.12	1
GO:0031396	regulation of protein ubiquitination	10	0	0.59	1
GO:0031397	negative regulation of protein ubiquitin...	6	0	0.36	1
GO:0031398	positive regulation of protein ubiquitin...	4	0	0.24	1
GO:0031400	negative regulation of protein modificat...	35	0	2.07	1
GO:0031401	positive regulation of protein modificat...	44	0	2.61	1
GO:0031424	keratinization	2	0	0.12	1
GO:0031425	chloroplast RNA processing	10	0	0.59	1
GO:0031426	polycistronic mRNA processing	1	0	0.06	1
GO:0031440	regulation of mRNA 3'-end processing	1	0	0.06	1
GO:0031443	fast-twitch skeletal muscle fiber contra...	1	0	0.06	1
GO:0031446	regulation of fast-twitch skeletal muscl...	1	0	0.06	1
GO:0031448	positive regulation of fast-twitch skele...	1	0	0.06	1
GO:0031455	glycine betaine metabolic process	3	0	0.18	1
GO:0031456	glycine betaine biosynthetic process	3	0	0.18	1
GO:0031497	chromatin assembly	72	0	4.26	1
GO:0031505	fungal-type cell wall organization	3	0	0.18	1
GO:0031507	heterochromatin assembly	5	0	0.3	1
GO:0031508	pericentric heterochromatin assembly	2	0	0.12	1
GO:0031529	ruffle organization	2	0	0.12	1
GO:0031532	actin cytoskeleton reorganization	2	0	0.12	1
GO:0031538	negative regulation of anthocyanin metab...	3	0	0.18	1
GO:0031540	regulation of anthocyanin biosynthetic p...	8	0	0.47	1
GO:0031554	regulation of DNA-templated transcriptio...	1	0	0.06	1
GO:0031566	actomyosin contractile ring maintenance	2	0	0.12	1
GO:0031567	mitotic cell size control checkpoint	1	0	0.06	1
GO:0031571	mitotic G1 DNA damage checkpoint	2	0	0.12	1
GO:0031577	spindle checkpoint	6	0	0.36	1
GO:0031579	membrane raft organization	1	0	0.06	1
GO:0031590	wybutosine metabolic process	1	0	0.06	1
GO:0031591	wybutosine biosynthetic process	1	0	0.06	1
GO:0031638	zymogen activation	5	0	0.3	1
GO:0031639	plasminogen activation	1	0	0.06	1
GO:0031640	killing of cells of other organism	12	0	0.71	1
GO:0031641	regulation of myelination	3	0	0.18	1
GO:0031643	positive regulation of myelination	3	0	0.18	1
GO:0031644	regulation of neurological system proces...	6	0	0.36	1
GO:0031645	negative regulation of neurological syst...	1	0	0.06	1
GO:0031646	positive regulation of neurological syst...	3	0	0.18	1
GO:0031929	TOR signaling	3	0	0.18	1
GO:0031930	mitochondria-nucleus signaling pathway	3	0	0.18	1
GO:0031935	regulation of chromatin silencing	13	0	0.77	1
GO:0031936	negative regulation of chromatin silenci...	5	0	0.3	1
GO:0031937	positive regulation of chromatin silenci...	2	0	0.12	1
GO:0031938	regulation of chromatin silencing at tel...	1	0	0.06	1
GO:0031960	response to corticosteroid	2	0	0.12	1
GO:0031991	regulation of actomyosin contractile rin...	3	0	0.18	1
GO:0031998	regulation of fatty acid beta-oxidation	2	0	0.12	1
GO:0032005	signal transduction involved in positive...	1	0	0.06	1
GO:0032011	ARF protein signal transduction	33	0	1.95	1
GO:0032012	regulation of ARF protein signal transdu...	32	0	1.9	1
GO:0032024	positive regulation of insulin secretion	1	0	0.06	1
GO:0032025	response to cobalt ion	3	0	0.18	1
GO:0032042	mitochondrial DNA metabolic process	8	0	0.47	1
GO:0032055	negative regulation of translation in re...	1	0	0.06	1
GO:0032065	cortical protein anchoring	3	0	0.18	1
GO:0032069	regulation of nuclease activity	9	0	0.53	1
GO:0032075	positive regulation of nuclease activity	9	0	0.53	1
GO:0032088	negative regulation of NF-kappaB transcr...	2	0	0.12	1
GO:0032091	negative regulation of protein binding	2	0	0.12	1
GO:0032092	positive regulation of protein binding	1	0	0.06	1
GO:0032104	regulation of response to extracellular ...	8	0	0.47	1
GO:0032105	negative regulation of response to extra...	2	0	0.12	1
GO:0032106	positive regulation of response to extra...	4	0	0.24	1
GO:0032107	regulation of response to nutrient level...	8	0	0.47	1
GO:0032108	negative regulation of response to nutri...	2	0	0.12	1
GO:0032109	positive regulation of response to nutri...	4	0	0.24	1
GO:0032119	sequestering of zinc ion	2	0	0.12	1
GO:0032147	activation of protein kinase activity	22	0	1.3	1
GO:0032196	transposition	7	0	0.41	1
GO:0032200	telomere organization	14	0	0.83	1
GO:0032204	regulation of telomere maintenance	4	0	0.24	1
GO:0032205	negative regulation of telomere maintena...	2	0	0.12	1
GO:0032206	positive regulation of telomere maintena...	1	0	0.06	1
GO:0032210	regulation of telomere maintenance via t...	3	0	0.18	1
GO:0032211	negative regulation of telomere maintena...	2	0	0.12	1
GO:0032212	positive regulation of telomere maintena...	1	0	0.06	1
GO:0032231	regulation of actin filament bundle asse...	1	0	0.06	1
GO:0032233	positive regulation of actin filament bu...	1	0	0.06	1
GO:0032258	protein localization by the Cvt pathway	1	0	0.06	1
GO:0032260	response to jasmonic acid stimulus invol...	4	0	0.24	1
GO:0032262	pyrimidine nucleotide salvage	7	0	0.41	1
GO:0032263	GMP salvage	1	0	0.06	1
GO:0032264	IMP salvage	2	0	0.12	1
GO:0032288	myelin assembly	3	0	0.18	1
GO:0032290	peripheral nervous system myelin formati...	3	0	0.18	1
GO:0032292	peripheral nervous system axon ensheathm...	3	0	0.18	1
GO:0032303	regulation of icosanoid secretion	2	0	0.12	1
GO:0032309	icosanoid secretion	2	0	0.12	1
GO:0032324	molybdopterin cofactor biosynthetic proc...	11	0	0.65	1
GO:0032328	alanine transport	1	0	0.06	1
GO:0032350	regulation of hormone metabolic process	26	0	1.54	1
GO:0032351	negative regulation of hormone metabolic...	5	0	0.3	1
GO:0032352	positive regulation of hormone metabolic...	2	0	0.12	1
GO:0032353	negative regulation of hormone biosynthe...	5	0	0.3	1
GO:0032365	intracellular lipid transport	3	0	0.18	1
GO:0032368	regulation of lipid transport	3	0	0.18	1
GO:0032370	positive regulation of lipid transport	1	0	0.06	1
GO:0032386	regulation of intracellular transport	16	0	0.95	1
GO:0032388	positive regulation of intracellular tra...	10	0	0.59	1
GO:0032392	DNA geometric change	35	0	2.07	1
GO:0032409	regulation of transporter activity	34	0	2.01	1
GO:0032410	negative regulation of transporter activ...	4	0	0.24	1
GO:0032412	regulation of ion transmembrane transpor...	34	0	2.01	1
GO:0032413	negative regulation of ion transmembrane...	4	0	0.24	1
GO:0032418	lysosome localization	2	0	0.12	1
GO:0032456	endocytic recycling	14	0	0.83	1
GO:0032465	regulation of cytokinesis	6	0	0.36	1
GO:0032466	negative regulation of cytokinesis	1	0	0.06	1
GO:0032467	positive regulation of cytokinesis	4	0	0.24	1
GO:0032469	endoplasmic reticulum calcium ion homeos...	3	0	0.18	1
GO:0032470	positive regulation of endoplasmic retic...	1	0	0.06	1
GO:0032471	negative regulation of endoplasmic retic...	3	0	0.18	1
GO:0032479	regulation of type I interferon producti...	3	0	0.18	1
GO:0032480	negative regulation of type I interferon...	3	0	0.18	1
GO:0032482	Rab protein signal transduction	26	0	1.54	1
GO:0032483	regulation of Rab protein signal transdu...	26	0	1.54	1
GO:0032490	detection of molecule of bacterial origi...	1	0	0.06	1
GO:0032491	detection of molecule of fungal origin	1	0	0.06	1
GO:0032494	response to peptidoglycan	1	0	0.06	1
GO:0032496	response to lipopolysaccharide	1	0	0.06	1
GO:0032499	detection of peptidoglycan	1	0	0.06	1
GO:0032505	reproduction of a single-celled organism	10	0	0.59	1
GO:0032506	cytokinetic process	44	0	2.61	1
GO:0032507	maintenance of protein location in cell	24	0	1.42	1
GO:0032508	DNA duplex unwinding	35	0	2.07	1
GO:0032509	endosome transport via multivesicular bo...	3	0	0.18	1
GO:0032511	late endosome to vacuole transport via m...	1	0	0.06	1
GO:0032515	negative regulation of phosphoprotein ph...	1	0	0.06	1
GO:0032526	response to retinoic acid	1	0	0.06	1
GO:0032527	protein exit from endoplasmic reticulum	15	0	0.89	1
GO:0032543	mitochondrial translation	3	0	0.18	1
GO:0032544	plastid translation	11	0	0.65	1
GO:0032604	granulocyte macrophage colony-stimulatin...	2	0	0.12	1
GO:0032606	type I interferon production	3	0	0.18	1
GO:0032609	interferon-gamma production	2	0	0.12	1
GO:0032632	interleukin-3 production	2	0	0.12	1
GO:0032640	tumor necrosis factor production	1	0	0.06	1
GO:0032645	regulation of granulocyte macrophage col...	2	0	0.12	1
GO:0032672	regulation of interleukin-3 production	2	0	0.12	1
GO:0032680	regulation of tumor necrosis factor prod...	1	0	0.06	1
GO:0032725	positive regulation of granulocyte macro...	2	0	0.12	1
GO:0032752	positive regulation of interleukin-3 pro...	2	0	0.12	1
GO:0032768	regulation of monooxygenase activity	3	0	0.18	1
GO:0032770	positive regulation of monooxygenase act...	3	0	0.18	1
GO:0032776	DNA methylation on cytosine	12	0	0.71	1
GO:0032781	positive regulation of ATPase activity	4	0	0.24	1
GO:0032801	receptor catabolic process	2	0	0.12	1
GO:0032835	glomerulus development	2	0	0.12	1
GO:0032837	distributive segregation	2	0	0.12	1
GO:0032868	response to insulin	2	0	0.12	1
GO:0032869	cellular response to insulin stimulus	2	0	0.12	1
GO:0032872	regulation of stress-activated MAPK casc...	4	0	0.24	1
GO:0032874	positive regulation of stress-activated ...	4	0	0.24	1
GO:0032877	positive regulation of DNA endoreduplica...	5	0	0.3	1
GO:0032880	regulation of protein localization	25	0	1.48	1
GO:0032885	regulation of polysaccharide biosyntheti...	8	0	0.47	1
GO:0032890	regulation of organic acid transport	5	0	0.3	1
GO:0032922	circadian regulation of gene expression	4	0	0.24	1
GO:0032928	regulation of superoxide anion generatio...	3	0	0.18	1
GO:0032941	secretion by tissue	4	0	0.24	1
GO:0032943	mononuclear cell proliferation	2	0	0.12	1
GO:0032944	regulation of mononuclear cell prolifera...	2	0	0.12	1
GO:0032946	positive regulation of mononuclear cell ...	2	0	0.12	1
GO:0032950	regulation of beta-glucan metabolic proc...	4	0	0.24	1
GO:0032951	regulation of beta-glucan biosynthetic p...	4	0	0.24	1
GO:0032952	regulation of (1->3)-beta-D-glucan metab...	2	0	0.12	1
GO:0032953	regulation of (1->3)-beta-D-glucan biosy...	2	0	0.12	1
GO:0032954	regulation of cytokinetic process	5	0	0.3	1
GO:0032955	regulation of division septum assembly	5	0	0.3	1
GO:0032958	inositol phosphate biosynthetic process	9	0	0.53	1
GO:0032959	inositol trisphosphate biosynthetic proc...	1	0	0.06	1
GO:0032960	regulation of inositol trisphosphate bio...	1	0	0.06	1
GO:0032981	mitochondrial respiratory chain complex ...	1	0	0.06	1
GO:0032990	cell part morphogenesis	26	0	1.54	1
GO:0033003	regulation of mast cell activation	2	0	0.12	1
GO:0033005	positive regulation of mast cell activat...	2	0	0.12	1
GO:0033006	regulation of mast cell activation invol...	2	0	0.12	1
GO:0033008	positive regulation of mast cell activat...	2	0	0.12	1
GO:0033044	regulation of chromosome organization	39	0	2.31	1
GO:0033045	regulation of sister chromatid segregati...	12	0	0.71	1
GO:0033046	negative regulation of sister chromatid ...	6	0	0.36	1
GO:0033047	regulation of mitotic sister chromatid s...	10	0	0.59	1
GO:0033048	negative regulation of mitotic sister ch...	6	0	0.36	1
GO:0033059	cellular pigmentation	2	0	0.12	1
GO:0033077	T cell differentiation in thymus	3	0	0.18	1
GO:0033108	mitochondrial respiratory chain complex ...	9	0	0.53	1
GO:0033119	negative regulation of RNA splicing	4	0	0.24	1
GO:0033121	regulation of purine nucleotide cataboli...	74	0	4.38	1
GO:0033143	regulation of intracellular steroid horm...	1	0	0.06	1
GO:0033144	negative regulation of intracellular ste...	1	0	0.06	1
GO:0033146	regulation of intracellular estrogen rec...	1	0	0.06	1
GO:0033147	negative regulation of intracellular est...	1	0	0.06	1
GO:0033157	regulation of intracellular protein tran...	11	0	0.65	1
GO:0033189	response to vitamin A	1	0	0.06	1
GO:0033194	response to hydroperoxide	1	0	0.06	1
GO:0033198	response to ATP	3	0	0.18	1
GO:0033206	meiotic cytokinesis	5	0	0.3	1
GO:0033209	tumor necrosis factor-mediated signaling...	2	0	0.12	1
GO:0033227	dsRNA transport	4	0	0.24	1
GO:0033233	regulation of protein sumoylation	1	0	0.06	1
GO:0033234	negative regulation of protein sumoylati...	1	0	0.06	1
GO:0033239	negative regulation of cellular amine me...	4	0	0.24	1
GO:0033240	positive regulation of cellular amine me...	2	0	0.12	1
GO:0033258	plastid DNA metabolic process	2	0	0.12	1
GO:0033259	plastid DNA replication	2	0	0.12	1
GO:0033260	nuclear DNA replication	1	0	0.06	1
GO:0033273	response to vitamin	8	0	0.47	1
GO:0033275	actin-myosin filament sliding	2	0	0.12	1
GO:0033304	chlorophyll a metabolic process	1	0	0.06	1
GO:0033306	phytol metabolic process	2	0	0.12	1
GO:0033310	chlorophyll a catabolic process	1	0	0.06	1
GO:0033313	meiotic cell cycle checkpoint	1	0	0.06	1
GO:0033331	ent-kaurene metabolic process	1	0	0.06	1
GO:0033333	fin development	1	0	0.06	1
GO:0033334	fin morphogenesis	1	0	0.06	1
GO:0033339	pectoral fin development	1	0	0.06	1
GO:0033341	regulation of collagen binding	2	0	0.12	1
GO:0033342	negative regulation of collagen binding	2	0	0.12	1
GO:0033345	asparagine catabolic process via L-aspar...	3	0	0.18	1
GO:0033353	S-adenosylmethionine cycle	4	0	0.24	1
GO:0033354	chlorophyll cycle	1	0	0.06	1
GO:0033356	UDP-L-arabinose metabolic process	5	0	0.3	1
GO:0033358	UDP-L-arabinose biosynthetic process	3	0	0.18	1
GO:0033383	geranyl diphosphate metabolic process	5	0	0.3	1
GO:0033384	geranyl diphosphate biosynthetic process	5	0	0.3	1
GO:0033385	geranylgeranyl diphosphate metabolic pro...	4	0	0.24	1
GO:0033386	geranylgeranyl diphosphate biosynthetic ...	4	0	0.24	1
GO:0033388	putrescine biosynthetic process from arg...	2	0	0.12	1
GO:0033473	indoleacetic acid conjugate metabolic pr...	2	0	0.12	1
GO:0033477	S-methylmethionine metabolic process	1	0	0.06	1
GO:0033478	UDP-rhamnose metabolic process	5	0	0.3	1
GO:0033490	cholesterol biosynthetic process via lat...	1	0	0.06	1
GO:0033494	ferulate metabolic process	1	0	0.06	1
GO:0033499	galactose catabolic process via UDP-gala...	1	0	0.06	1
GO:0033512	L-lysine catabolic process to acetyl-CoA...	2	0	0.12	1
GO:0033517	myo-inositol hexakisphosphate metabolic ...	8	0	0.47	1
GO:0033523	histone H2B ubiquitination	3	0	0.18	1
GO:0033528	S-methylmethionine cycle	1	0	0.06	1
GO:0033529	raffinose biosynthetic process	1	0	0.06	1
GO:0033540	fatty acid beta-oxidation using acyl-CoA...	1	0	0.06	1
GO:0033542	fatty acid beta-oxidation, unsaturated, ...	1	0	0.06	1
GO:0033555	multicellular organismal response to str...	1	0	0.06	1
GO:0033562	co-transcriptional gene silencing by RNA...	1	0	0.06	1
GO:0033567	DNA replication, Okazaki fragment proces...	4	0	0.24	1
GO:0033587	shikimate biosynthetic process	7	0	0.41	1
GO:0033591	response to L-ascorbic acid	4	0	0.24	1
GO:0033598	mammary gland epithelial cell proliferat...	1	0	0.06	1
GO:0033599	regulation of mammary gland epithelial c...	1	0	0.06	1
GO:0033600	negative regulation of mammary gland epi...	1	0	0.06	1
GO:0033615	mitochondrial proton-transporting ATP sy...	2	0	0.12	1
GO:0033617	mitochondrial respiratory chain complex ...	1	0	0.06	1
GO:0033627	cell adhesion mediated by integrin	2	0	0.12	1
GO:0033628	regulation of cell adhesion mediated by ...	2	0	0.12	1
GO:0033630	positive regulation of cell adhesion med...	2	0	0.12	1
GO:0033673	negative regulation of kinase activity	23	0	1.36	1
GO:0033674	positive regulation of kinase activity	35	0	2.07	1
GO:0033683	nucleotide-excision repair, DNA incision	2	0	0.12	1
GO:0033750	ribosome localization	5	0	0.3	1
GO:0033869	nucleoside bisphosphate catabolic proces...	1	0	0.06	1
GO:0034031	ribonucleoside bisphosphate catabolic pr...	1	0	0.06	1
GO:0034034	purine nucleoside bisphosphate catabolic...	1	0	0.06	1
GO:0034053	modulation by symbiont of host defense-r...	1	0	0.06	1
GO:0034059	response to anoxia	5	0	0.3	1
GO:0034067	protein localization to Golgi apparatus	3	0	0.18	1
GO:0034086	maintenance of sister chromatid cohesion	1	0	0.06	1
GO:0034088	maintenance of mitotic sister chromatid ...	1	0	0.06	1
GO:0034091	regulation of maintenance of sister chro...	1	0	0.06	1
GO:0034093	positive regulation of maintenance of si...	1	0	0.06	1
GO:0034097	response to cytokine	16	0	0.95	1
GO:0034101	erythrocyte homeostasis	1	0	0.06	1
GO:0034103	regulation of tissue remodeling	2	0	0.12	1
GO:0034105	positive regulation of tissue remodeling	2	0	0.12	1
GO:0034109	homotypic cell-cell adhesion	2	0	0.12	1
GO:0034110	regulation of homotypic cell-cell adhesi...	2	0	0.12	1
GO:0034130	toll-like receptor 1 signaling pathway	2	0	0.12	1
GO:0034134	toll-like receptor 2 signaling pathway	2	0	0.12	1
GO:0034138	toll-like receptor 3 signaling pathway	2	0	0.12	1
GO:0034142	toll-like receptor 4 signaling pathway	2	0	0.12	1
GO:0034146	toll-like receptor 5 signaling pathway	1	0	0.06	1
GO:0034154	toll-like receptor 7 signaling pathway	1	0	0.06	1
GO:0034182	regulation of maintenance of mitotic sis...	1	0	0.06	1
GO:0034184	positive regulation of maintenance of mi...	1	0	0.06	1
GO:0034196	acylglycerol transport	1	0	0.06	1
GO:0034204	lipid translocation	1	0	0.06	1
GO:0034205	amyloid-beta formation	1	0	0.06	1
GO:0034214	protein hexamerization	3	0	0.18	1
GO:0034227	tRNA thio-modification	3	0	0.18	1
GO:0034250	positive regulation of cellular amide me...	19	0	1.13	1
GO:0034305	regulation of asexual sporulation	1	0	0.06	1
GO:0034308	primary alcohol metabolic process	10	0	0.59	1
GO:0034310	primary alcohol catabolic process	1	0	0.06	1
GO:0034311	diol metabolic process	4	0	0.24	1
GO:0034312	diol biosynthetic process	4	0	0.24	1
GO:0034341	response to interferon-gamma	3	0	0.18	1
GO:0034367	protein-containing complex remodeling	1	0	0.06	1
GO:0034389	lipid droplet organization	5	0	0.3	1
GO:0034397	telomere localization	2	0	0.12	1
GO:0034398	telomere tethering at nuclear periphery	2	0	0.12	1
GO:0034401	chromatin organization involved in regul...	4	0	0.24	1
GO:0034418	urate biosynthetic process	2	0	0.12	1
GO:0034433	steroid esterification	1	0	0.06	1
GO:0034434	sterol esterification	1	0	0.06	1
GO:0034453	microtubule anchoring	3	0	0.18	1
GO:0034504	protein localization to nucleus	41	0	2.43	1
GO:0034505	tooth mineralization	3	0	0.18	1
GO:0034508	centromere complex assembly	3	0	0.18	1
GO:0034551	mitochondrial respiratory chain complex ...	7	0	0.41	1
GO:0034605	cellular response to heat	20	0	1.18	1
GO:0034606	response to hermaphrodite contact	1	0	0.06	1
GO:0034608	vulval location	1	0	0.06	1
GO:0034612	response to tumor necrosis factor	2	0	0.12	1
GO:0034620	cellular response to unfolded protein	22	0	1.3	1
GO:0034629	cellular protein-containing complex loca...	5	0	0.3	1
GO:0034635	glutathione transport	3	0	0.18	1
GO:0034644	cellular response to UV	7	0	0.41	1
GO:0034661	ncRNA catabolic process	20	0	1.18	1
GO:0034727	piecemeal microautophagy of the nucleus	1	0	0.06	1
GO:0034728	nucleosome organization	69	0	4.09	1
GO:0034759	regulation of iron ion transmembrane tra...	1	0	0.06	1
GO:0034763	negative regulation of transmembrane tra...	4	0	0.24	1
GO:0034766	negative regulation of ion transmembrane...	4	0	0.24	1
GO:0034769	basement membrane disassembly	1	0	0.06	1
GO:0034775	glutathione transmembrane transport	1	0	0.06	1
GO:0034969	histone arginine methylation	5	0	0.3	1
GO:0034975	protein folding in endoplasmic reticulum	2	0	0.12	1
GO:0034982	mitochondrial protein processing	2	0	0.12	1
GO:0035006	melanization defense response	1	0	0.06	1
GO:0035010	encapsulation of foreign target	2	0	0.12	1
GO:0035020	regulation of Rac protein signal transdu...	1	0	0.06	1
GO:0035023	regulation of Rho protein signal transdu...	8	0	0.47	1
GO:0035024	negative regulation of Rho protein signa...	2	0	0.12	1
GO:0035026	leading edge cell differentiation	1	0	0.06	1
GO:0035036	sperm-egg recognition	1	0	0.06	1
GO:0035038	female pronucleus assembly	1	0	0.06	1
GO:0035046	pronuclear migration	2	0	0.12	1
GO:0035050	embryonic heart tube development	3	0	0.18	1
GO:0035051	cardiocyte differentiation	5	0	0.3	1
GO:0035065	regulation of histone acetylation	2	0	0.12	1
GO:0035067	negative regulation of histone acetylati...	1	0	0.06	1
GO:0035070	salivary gland histolysis	5	0	0.3	1
GO:0035071	salivary gland cell autophagic cell deat...	5	0	0.3	1
GO:0035087	siRNA loading onto RISC involved in RNA ...	3	0	0.18	1
GO:0035088	establishment or maintenance of apical/b...	3	0	0.18	1
GO:0035090	maintenance of apical/basal cell polarit...	3	0	0.18	1
GO:0035099	hemocyte migration	1	0	0.06	1
GO:0035107	appendage morphogenesis	13	0	0.77	1
GO:0035108	limb morphogenesis	6	0	0.36	1
GO:0035113	embryonic appendage morphogenesis	4	0	0.24	1
GO:0035114	imaginal disc-derived appendage morphoge...	9	0	0.53	1
GO:0035116	embryonic hindlimb morphogenesis	3	0	0.18	1
GO:0035118	embryonic pectoral fin morphogenesis	1	0	0.06	1
GO:0035120	post-embryonic appendage morphogenesis	9	0	0.53	1
GO:0035127	post-embryonic limb morphogenesis	2	0	0.12	1
GO:0035136	forelimb morphogenesis	1	0	0.06	1
GO:0035137	hindlimb morphogenesis	4	0	0.24	1
GO:0035138	pectoral fin morphogenesis	1	0	0.06	1
GO:0035146	tube fusion	2	0	0.12	1
GO:0035147	branch fusion, open tracheal system	2	0	0.12	1
GO:0035148	tube formation	3	0	0.18	1
GO:0035149	lumen formation, open tracheal system	1	0	0.06	1
GO:0035150	regulation of tube size	3	0	0.18	1
GO:0035151	regulation of tube size, open tracheal s...	1	0	0.06	1
GO:0035152	regulation of tube architecture, open tr...	2	0	0.12	1
GO:0035159	regulation of tube length, open tracheal...	1	0	0.06	1
GO:0035162	embryonic hemopoiesis	1	0	0.06	1
GO:0035193	larval central nervous system remodeling	1	0	0.06	1
GO:0035196	production of miRNAs involved in gene si...	16	0	0.95	1
GO:0035218	leg disc development	2	0	0.12	1
GO:0035220	wing disc development	15	0	0.89	1
GO:0035222	wing disc pattern formation	2	0	0.12	1
GO:0035239	tube morphogenesis	31	0	1.84	1
GO:0035246	peptidyl-arginine N-methylation	6	0	0.36	1
GO:0035247	peptidyl-arginine omega-N-methylation	3	0	0.18	1
GO:0035249	synaptic transmission, glutamatergic	1	0	0.06	1
GO:0035262	gonad morphogenesis	8	0	0.47	1
GO:0035264	multicellular organism growth	15	0	0.89	1
GO:0035268	protein mannosylation	4	0	0.24	1
GO:0035270	endocrine system development	1	0	0.06	1
GO:0035272	exocrine system development	7	0	0.41	1
GO:0035277	spiracle morphogenesis, open tracheal sy...	1	0	0.06	1
GO:0035278	miRNA mediated inhibition of translation	2	0	0.12	1
GO:0035279	mRNA cleavage involved in gene silencing...	6	0	0.36	1
GO:0035280	miRNA loading onto RISC involved in gene...	1	0	0.06	1
GO:0035281	pre-miRNA export from nucleus	2	0	0.12	1
GO:0035282	segmentation	12	0	0.71	1
GO:0035285	appendage segmentation	1	0	0.06	1
GO:0035290	trunk segmentation	1	0	0.06	1
GO:0035292	specification of segmental identity, tru...	1	0	0.06	1
GO:0035295	tube development	45	0	2.66	1
GO:0035296	regulation of tube diameter	2	0	0.12	1
GO:0035298	regulation of Malpighian tubule size	1	0	0.06	1
GO:0035303	regulation of dephosphorylation	12	0	0.71	1
GO:0035304	regulation of protein dephosphorylation	11	0	0.65	1
GO:0035305	negative regulation of dephosphorylation	1	0	0.06	1
GO:0035306	positive regulation of dephosphorylation	1	0	0.06	1
GO:0035308	negative regulation of protein dephospho...	1	0	0.06	1
GO:0035315	hair cell differentiation	4	0	0.24	1
GO:0035316	non-sensory hair organization	4	0	0.24	1
GO:0035317	imaginal disc-derived wing hair organiza...	4	0	0.24	1
GO:0035335	peptidyl-tyrosine dephosphorylation	29	0	1.72	1
GO:0035336	long-chain fatty-acyl-CoA metabolic proc...	1	0	0.06	1
GO:0035349	coenzyme A transmembrane transport	2	0	0.12	1
GO:0035392	maintenance of chromatin silencing at te...	2	0	0.12	1
GO:0035404	histone-serine phosphorylation	1	0	0.06	1
GO:0035419	activation of MAPK activity involved in ...	1	0	0.06	1
GO:0035434	copper ion transmembrane transport	16	0	0.95	1
GO:0035435	phosphate ion transmembrane transport	6	0	0.36	1
GO:0035436	triose phosphate transmembrane transport	6	0	0.36	1
GO:0035437	maintenance of protein localization in e...	9	0	0.53	1
GO:0035443	tripeptide transmembrane transport	1	0	0.06	1
GO:0035445	borate transmembrane transport	3	0	0.18	1
GO:0035459	cargo loading into vesicle	1	0	0.06	1
GO:0035494	SNARE complex disassembly	2	0	0.12	1
GO:0035510	DNA dealkylation	8	0	0.47	1
GO:0035520	monoubiquitinated protein deubiquitinati...	1	0	0.06	1
GO:0035521	monoubiquitinated histone deubiquitinati...	1	0	0.06	1
GO:0035522	monoubiquitinated histone H2A deubiquiti...	1	0	0.06	1
GO:0035524	proline transmembrane transport	2	0	0.12	1
GO:0035584	calcium-mediated signaling using intrace...	2	0	0.12	1
GO:0035622	intrahepatic bile duct development	1	0	0.06	1
GO:0035626	juvenile hormone mediated signaling path...	1	0	0.06	1
GO:0035666	TRIF-dependent toll-like receptor signal...	2	0	0.12	1
GO:0035672	oligopeptide transmembrane transport	4	0	0.24	1
GO:0035674	tricarboxylic acid transmembrane transpo...	2	0	0.12	1
GO:0035681	toll-like receptor 15 signaling pathway	1	0	0.06	1
GO:0035682	toll-like receptor 21 signaling pathway	1	0	0.06	1
GO:0035701	hematopoietic stem cell migration	1	0	0.06	1
GO:0035710	CD4-positive, alpha-beta T cell activati...	1	0	0.06	1
GO:0035736	cell proliferation involved in compound ...	1	0	0.06	1
GO:0035794	positive regulation of mitochondrial mem...	1	0	0.06	1
GO:0035822	gene conversion	1	0	0.06	1
GO:0035850	epithelial cell differentiation involved...	2	0	0.12	1
GO:0035872	nucleotide-binding domain, leucine rich ...	2	0	0.12	1
GO:0035873	lactate transmembrane transport	3	0	0.18	1
GO:0035924	cellular response to vascular endothelia...	2	0	0.12	1
GO:0035927	RNA import into mitochondrion	1	0	0.06	1
GO:0035928	rRNA import into mitochondrion	1	0	0.06	1
GO:0035964	COPI-coated vesicle budding	6	0	0.36	1
GO:0035966	response to topologically incorrect prot...	26	0	1.54	1
GO:0035967	cellular response to topologically incor...	23	0	1.36	1
GO:0035970	peptidyl-threonine dephosphorylation	2	0	0.12	1
GO:0035987	endodermal cell differentiation	1	0	0.06	1
GO:0035999	tetrahydrofolate interconversion	9	0	0.53	1
GO:0036010	protein localization to endosome	1	0	0.06	1
GO:0036011	imaginal disc-derived leg segmentation	1	0	0.06	1
GO:0036205	histone catabolic process	2	0	0.12	1
GO:0036212	contractile ring maintenance	2	0	0.12	1
GO:0036213	contractile ring contraction	5	0	0.3	1
GO:0036228	protein localization to nuclear inner me...	2	0	0.12	1
GO:0036230	granulocyte activation	2	0	0.12	1
GO:0036260	RNA capping	13	0	0.77	1
GO:0036265	RNA (guanine-N7)-methylation	5	0	0.3	1
GO:0036290	protein trans-autophosphorylation	2	0	0.12	1
GO:0036292	DNA rewinding	1	0	0.06	1
GO:0036302	atrioventricular canal development	2	0	0.12	1
GO:0036303	lymph vessel morphogenesis	2	0	0.12	1
GO:0036385	nucleoid DNA packaging	1	0	0.06	1
GO:0036465	synaptic vesicle recycling	4	0	0.24	1
GO:0038018	Wnt receptor catabolic process	2	0	0.12	1
GO:0038061	NIK/NF-kappaB signaling	1	0	0.06	1
GO:0038066	p38MAPK cascade	2	0	0.12	1
GO:0038084	vascular endothelial growth factor signa...	2	0	0.12	1
GO:0038127	ERBB signaling pathway	5	0	0.3	1
GO:0038179	neurotrophin signaling pathway	2	0	0.12	1
GO:0040001	establishment of mitotic spindle localiz...	6	0	0.36	1
GO:0040002	collagen and cuticulin-based cuticle dev...	4	0	0.24	1
GO:0040009	regulation of growth rate	40	0	2.37	1
GO:0040010	positive regulation of growth rate	39	0	2.31	1
GO:0040013	negative regulation of locomotion	3	0	0.18	1
GO:0040014	regulation of multicellular organism gro...	11	0	0.65	1
GO:0040015	negative regulation of multicellular org...	5	0	0.3	1
GO:0040016	embryonic cleavage	2	0	0.12	1
GO:0040018	positive regulation of multicellular org...	5	0	0.3	1
GO:0040019	positive regulation of embryonic develop...	1	0	0.06	1
GO:0040020	regulation of meiotic nuclear division	19	0	1.13	1
GO:0040021	hermaphrodite germ-line sex determinatio...	3	0	0.18	1
GO:0040022	feminization of hermaphroditic germ-line	3	0	0.18	1
GO:0040024	dauer larval development	2	0	0.12	1
GO:0040025	vulval development	2	0	0.12	1
GO:0040026	positive regulation of vulval developmen...	1	0	0.06	1
GO:0040027	negative regulation of vulval developmen...	2	0	0.12	1
GO:0040028	regulation of vulval development	2	0	0.12	1
GO:0040030	regulation of molecular function, epigen...	3	0	0.18	1
GO:0040031	snRNA modification	5	0	0.3	1
GO:0040033	negative regulation of translation, ncRN...	2	0	0.12	1
GO:0040038	polar body extrusion after meiotic divis...	1	0	0.06	1
GO:0040039	inductive cell migration	7	0	0.41	1
GO:0042026	protein refolding	8	0	0.47	1
GO:0042035	regulation of cytokine biosynthetic proc...	2	0	0.12	1
GO:0042040	metal incorporation into metallo-molybdo...	2	0	0.12	1
GO:0042051	compound eye photoreceptor development	1	0	0.06	1
GO:0042052	rhabdomere development	1	0	0.06	1
GO:0042058	regulation of epidermal growth factor re...	2	0	0.12	1
GO:0042059	negative regulation of epidermal growth ...	2	0	0.12	1
GO:0042060	wound healing	16	0	0.95	1
GO:0042063	gliogenesis	12	0	0.71	1
GO:0042067	establishment of ommatidial planar polar...	5	0	0.3	1
GO:0042078	germ-line stem cell division	4	0	0.24	1
GO:0042089	cytokine biosynthetic process	2	0	0.12	1
GO:0042093	T-helper cell differentiation	1	0	0.06	1
GO:0042098	T cell proliferation	2	0	0.12	1
GO:0042102	positive regulation of T cell proliferat...	2	0	0.12	1
GO:0042107	cytokine metabolic process	2	0	0.12	1
GO:0042108	positive regulation of cytokine biosynth...	2	0	0.12	1
GO:0042110	T cell activation	6	0	0.36	1
GO:0042113	B cell activation	3	0	0.18	1
GO:0042116	macrophage activation	2	0	0.12	1
GO:0042119	neutrophil activation	2	0	0.12	1
GO:0042125	protein galactosylation	1	0	0.06	1
GO:0042129	regulation of T cell proliferation	2	0	0.12	1
GO:0042144	vacuole fusion, non-autophagic	2	0	0.12	1
GO:0042147	retrograde transport, endosome to Golgi	2	0	0.12	1
GO:0042149	cellular response to glucose starvation	1	0	0.06	1
GO:0042177	negative regulation of protein catabolic...	4	0	0.24	1
GO:0042178	xenobiotic catabolic process	5	0	0.3	1
GO:0042182	ketone catabolic process	1	0	0.06	1
GO:0042223	interleukin-3 biosynthetic process	2	0	0.12	1
GO:0042244	spore wall assembly	2	0	0.12	1
GO:0042246	tissue regeneration	2	0	0.12	1
GO:0042248	maintenance of polarity of follicular ep...	1	0	0.06	1
GO:0042253	granulocyte macrophage colony-stimulatin...	2	0	0.12	1
GO:0042255	ribosome assembly	11	0	0.65	1
GO:0042256	mature ribosome assembly	4	0	0.24	1
GO:0042267	natural killer cell mediated cytotoxicit...	2	0	0.12	1
GO:0042273	ribosomal large subunit biogenesis	15	0	0.89	1
GO:0042274	ribosomal small subunit biogenesis	19	0	1.13	1
GO:0042276	error-prone translesion synthesis	2	0	0.12	1
GO:0042303	molting cycle	17	0	1.01	1
GO:0042304	regulation of fatty acid biosynthetic pr...	5	0	0.3	1
GO:0042306	regulation of protein import into nucleu...	6	0	0.36	1
GO:0042307	positive regulation of protein import in...	5	0	0.3	1
GO:0042310	vasoconstriction	2	0	0.12	1
GO:0042316	penicillin metabolic process	2	0	0.12	1
GO:0042318	penicillin biosynthetic process	2	0	0.12	1
GO:0042326	negative regulation of phosphorylation	27	0	1.6	1
GO:0042327	positive regulation of phosphorylation	38	0	2.25	1
GO:0042331	phototaxis	2	0	0.12	1
GO:0042335	cuticle development	23	0	1.36	1
GO:0042339	keratan sulfate metabolic process	1	0	0.06	1
GO:0042353	fucose biosynthetic process	3	0	0.18	1
GO:0042354	L-fucose metabolic process	4	0	0.24	1
GO:0042355	L-fucose catabolic process	2	0	0.12	1
GO:0042365	water-soluble vitamin catabolic process	2	0	0.12	1
GO:0042388	gibberellic acid mediated signaling path...	1	0	0.06	1
GO:0042391	regulation of membrane potential	13	0	0.77	1
GO:0042398	cellular modified amino acid biosyntheti...	62	0	3.67	1
GO:0042403	thyroid hormone metabolic process	1	0	0.06	1
GO:0042407	cristae formation	3	0	0.18	1
GO:0042427	serotonin biosynthetic process	3	0	0.18	1
GO:0042428	serotonin metabolic process	3	0	0.18	1
GO:0042438	melanin biosynthetic process	1	0	0.06	1
GO:0042441	eye pigment metabolic process	1	0	0.06	1
GO:0042450	arginine biosynthetic process via ornith...	3	0	0.18	1
GO:0042461	photoreceptor cell development	1	0	0.06	1
GO:0042462	eye photoreceptor cell development	1	0	0.06	1
GO:0042471	ear morphogenesis	4	0	0.24	1
GO:0042472	inner ear morphogenesis	4	0	0.24	1
GO:0042475	odontogenesis of dentin-containing tooth	3	0	0.18	1
GO:0042476	odontogenesis	3	0	0.18	1
GO:0042481	regulation of odontogenesis	3	0	0.18	1
GO:0042487	regulation of odontogenesis of dentin-co...	3	0	0.18	1
GO:0042490	mechanoreceptor differentiation	3	0	0.18	1
GO:0042492	gamma-delta T cell differentiation	2	0	0.12	1
GO:0042539	hypotonic salinity response	5	0	0.3	1
GO:0042549	photosystem II stabilization	5	0	0.3	1
GO:0042551	neuron maturation	2	0	0.12	1
GO:0042552	myelination	5	0	0.3	1
GO:0042554	superoxide anion generation	9	0	0.53	1
GO:0042559	pteridine-containing compound biosynthet...	29	0	1.72	1
GO:0042590	antigen processing and presentation of e...	2	0	0.12	1
GO:0042596	fear response	1	0	0.06	1
GO:0042633	hair cycle	3	0	0.18	1
GO:0042692	muscle cell differentiation	20	0	1.18	1
GO:0042695	thelarche	1	0	0.06	1
GO:0042706	eye photoreceptor cell fate commitment	5	0	0.3	1
GO:0042730	fibrinolysis	1	0	0.06	1
GO:0042732	D-xylose metabolic process	5	0	0.3	1
GO:0042745	circadian sleep/wake cycle	1	0	0.06	1
GO:0042749	regulation of circadian sleep/wake cycle	1	0	0.06	1
GO:0042752	regulation of circadian rhythm	38	0	2.25	1
GO:0042753	positive regulation of circadian rhythm	11	0	0.65	1
GO:0042754	negative regulation of circadian rhythm	3	0	0.18	1
GO:0042759	long-chain fatty acid biosynthetic proce...	1	0	0.06	1
GO:0042761	very long-chain fatty acid biosynthetic ...	12	0	0.71	1
GO:0042766	nucleosome mobilization	1	0	0.06	1
GO:0042770	signal transduction in response to DNA d...	2	0	0.12	1
GO:0042773	ATP synthesis coupled electron transport	28	0	1.66	1
GO:0042775	mitochondrial ATP synthesis coupled elec...	27	0	1.6	1
GO:0042776	mitochondrial ATP synthesis coupled prot...	3	0	0.18	1
GO:0042777	plasma membrane ATP synthesis coupled pr...	3	0	0.18	1
GO:0042790	nucleolar large rRNA transcription by RN...	3	0	0.18	1
GO:0042793	plastid transcription	7	0	0.41	1
GO:0042795	snRNA transcription by RNA polymerase II	1	0	0.06	1
GO:0042796	snRNA transcription by RNA polymerase II...	1	0	0.06	1
GO:0042815	bipolar cell growth	3	0	0.18	1
GO:0042816	vitamin B6 metabolic process	10	0	0.59	1
GO:0042817	pyridoxal metabolic process	3	0	0.18	1
GO:0042819	vitamin B6 biosynthetic process	10	0	0.59	1
GO:0042820	vitamin B6 catabolic process	2	0	0.12	1
GO:0042821	pyridoxal biosynthetic process	2	0	0.12	1
GO:0042822	pyridoxal phosphate metabolic process	8	0	0.47	1
GO:0042823	pyridoxal phosphate biosynthetic process	8	0	0.47	1
GO:0042851	L-alanine metabolic process	2	0	0.12	1
GO:0042853	L-alanine catabolic process	2	0	0.12	1
GO:0042873	aldonate transmembrane transport	7	0	0.41	1
GO:0042938	dipeptide transport	3	0	0.18	1
GO:0042939	tripeptide transport	6	0	0.36	1
GO:0042946	glucoside transport	2	0	0.12	1
GO:0042948	salicin transport	1	0	0.06	1
GO:0042949	arbutin transport	1	0	0.06	1
GO:0042964	thioredoxin reduction	1	0	0.06	1
GO:0042982	amyloid precursor protein metabolic proc...	1	0	0.06	1
GO:0042987	amyloid precursor protein catabolic proc...	1	0	0.06	1
GO:0043001	Golgi to plasma membrane protein transpo...	5	0	0.3	1
GO:0043009	chordate embryonic development	8	0	0.47	1
GO:0043010	camera-type eye development	2	0	0.12	1
GO:0043044	ATP-dependent chromatin remodeling	2	0	0.12	1
GO:0043050	pharyngeal pumping	2	0	0.12	1
GO:0043051	regulation of pharyngeal pumping	2	0	0.12	1
GO:0043062	extracellular structure organization	7	0	0.41	1
GO:0043066	negative regulation of apoptotic process	17	0	1.01	1
GO:0043087	regulation of GTPase activity	68	0	4.03	1
GO:0043097	pyrimidine nucleoside salvage	7	0	0.41	1
GO:0043100	pyrimidine nucleobase salvage	2	0	0.12	1
GO:0043102	amino acid salvage	11	0	0.65	1
GO:0043111	replication fork arrest	2	0	0.12	1
GO:0043112	receptor metabolic process	4	0	0.24	1
GO:0043122	regulation of I-kappaB kinase/NF-kappaB ...	4	0	0.24	1
GO:0043123	positive regulation of I-kappaB kinase/N...	4	0	0.24	1
GO:0043132	NAD transport	4	0	0.24	1
GO:0043137	DNA replication, removal of RNA primer	4	0	0.24	1
GO:0043144	snoRNA processing	2	0	0.12	1
GO:0043149	stress fiber assembly	2	0	0.12	1
GO:0043153	entrainment of circadian clock by photop...	3	0	0.18	1
GO:0043154	negative regulation of cysteine-type end...	1	0	0.06	1
GO:0043155	negative regulation of photosynthesis, l...	12	0	0.71	1
GO:0043157	response to cation stress	8	0	0.47	1
GO:0043181	vacuolar sequestering	3	0	0.18	1
GO:0043182	vacuolar sequestering of sodium ion	2	0	0.12	1
GO:0043201	response to leucine	1	0	0.06	1
GO:0043248	proteasome assembly	3	0	0.18	1
GO:0043266	regulation of potassium ion transport	6	0	0.36	1
GO:0043268	positive regulation of potassium ion tra...	2	0	0.12	1
GO:0043270	positive regulation of ion transport	4	0	0.24	1
GO:0043277	apoptotic cell clearance	2	0	0.12	1
GO:0043279	response to alkaloid	2	0	0.12	1
GO:0043280	positive regulation of cysteine-type end...	6	0	0.36	1
GO:0043281	regulation of cysteine-type endopeptidas...	7	0	0.41	1
GO:0043299	leukocyte degranulation	2	0	0.12	1
GO:0043300	regulation of leukocyte degranulation	2	0	0.12	1
GO:0043302	positive regulation of leukocyte degranu...	2	0	0.12	1
GO:0043303	mast cell degranulation	2	0	0.12	1
GO:0043304	regulation of mast cell degranulation	2	0	0.12	1
GO:0043306	positive regulation of mast cell degranu...	2	0	0.12	1
GO:0043312	neutrophil degranulation	2	0	0.12	1
GO:0043313	regulation of neutrophil degranulation	2	0	0.12	1
GO:0043324	pigment metabolic process involved in de...	1	0	0.06	1
GO:0043335	protein unfolding	1	0	0.06	1
GO:0043366	beta selection	2	0	0.12	1
GO:0043367	CD4-positive, alpha-beta T cell differen...	1	0	0.06	1
GO:0043368	positive T cell selection	2	0	0.12	1
GO:0043370	regulation of CD4-positive, alpha-beta T...	1	0	0.06	1
GO:0043372	positive regulation of CD4-positive, alp...	1	0	0.06	1
GO:0043383	negative T cell selection	2	0	0.12	1
GO:0043392	negative regulation of DNA binding	1	0	0.06	1
GO:0043393	regulation of protein binding	4	0	0.24	1
GO:0043403	skeletal muscle tissue regeneration	1	0	0.06	1
GO:0043405	regulation of MAP kinase activity	31	0	1.84	1
GO:0043406	positive regulation of MAP kinase activi...	22	0	1.3	1
GO:0043407	negative regulation of MAP kinase activi...	7	0	0.41	1
GO:0043408	regulation of MAPK cascade	33	0	1.95	1
GO:0043409	negative regulation of MAPK cascade	7	0	0.41	1
GO:0043410	positive regulation of MAPK cascade	24	0	1.42	1
GO:0043419	urea catabolic process	2	0	0.12	1
GO:0043433	negative regulation of DNA-binding trans...	6	0	0.36	1
GO:0043434	response to peptide hormone	7	0	0.41	1
GO:0043446	cellular alkane metabolic process	8	0	0.47	1
GO:0043447	alkane biosynthetic process	8	0	0.47	1
GO:0043457	regulation of cellular respiration	2	0	0.12	1
GO:0043461	proton-transporting ATP synthase complex...	3	0	0.18	1
GO:0043462	regulation of ATPase activity	6	0	0.36	1
GO:0043465	regulation of fermentation	1	0	0.06	1
GO:0043470	regulation of carbohydrate catabolic pro...	1	0	0.06	1
GO:0043471	regulation of cellular carbohydrate cata...	1	0	0.06	1
GO:0043473	pigmentation	13	0	0.77	1
GO:0043474	pigment metabolic process involved in pi...	1	0	0.06	1
GO:0043476	pigment accumulation	7	0	0.41	1
GO:0043478	pigment accumulation in response to UV l...	7	0	0.41	1
GO:0043479	pigment accumulation in tissues in respo...	7	0	0.41	1
GO:0043480	pigment accumulation in tissues	7	0	0.41	1
GO:0043481	anthocyanin accumulation in tissues in r...	7	0	0.41	1
GO:0043484	regulation of RNA splicing	20	0	1.18	1
GO:0043487	regulation of RNA stability	9	0	0.53	1
GO:0043488	regulation of mRNA stability	7	0	0.41	1
GO:0043489	RNA stabilization	8	0	0.47	1
GO:0043491	protein kinase B signaling	2	0	0.12	1
GO:0043496	regulation of protein homodimerization a...	1	0	0.06	1
GO:0043500	muscle adaptation	2	0	0.12	1
GO:0043501	skeletal muscle adaptation	2	0	0.12	1
GO:0043503	skeletal muscle fiber adaptation	2	0	0.12	1
GO:0043504	mitochondrial DNA repair	1	0	0.06	1
GO:0043506	regulation of JUN kinase activity	2	0	0.12	1
GO:0043507	positive regulation of JUN kinase activi...	2	0	0.12	1
GO:0043523	regulation of neuron apoptotic process	3	0	0.18	1
GO:0043524	negative regulation of neuron apoptotic ...	2	0	0.12	1
GO:0043534	blood vessel endothelial cell migration	2	0	0.12	1
GO:0043535	regulation of blood vessel endothelial c...	2	0	0.12	1
GO:0043536	positive regulation of blood vessel endo...	2	0	0.12	1
GO:0043542	endothelial cell migration	2	0	0.12	1
GO:0043545	molybdopterin cofactor metabolic process	11	0	0.65	1
GO:0043547	positive regulation of GTPase activity	66	0	3.91	1
GO:0043555	regulation of translation in response to...	3	0	0.18	1
GO:0043557	regulation of translation in response to...	2	0	0.12	1
GO:0043558	regulation of translational initiation i...	2	0	0.12	1
GO:0043561	regulation of translational initiation i...	2	0	0.12	1
GO:0043570	maintenance of DNA repeat elements	4	0	0.24	1
GO:0043583	ear development	8	0	0.47	1
GO:0043589	skin morphogenesis	4	0	0.24	1
GO:0043606	formamide metabolic process	2	0	0.12	1
GO:0043618	regulation of transcription from RNA pol...	9	0	0.53	1
GO:0043619	regulation of transcription from RNA pol...	3	0	0.18	1
GO:0043620	regulation of DNA-templated transcriptio...	10	0	0.59	1
GO:0043631	RNA polyadenylation	13	0	0.77	1
GO:0043649	dicarboxylic acid catabolic process	3	0	0.18	1
GO:0043650	dicarboxylic acid biosynthetic process	22	0	1.3	1
GO:0043666	regulation of phosphoprotein phosphatase...	8	0	0.47	1
GO:0043686	co-translational protein modification	1	0	0.06	1
GO:0043687	post-translational protein modification	10	0	0.59	1
GO:0043692	monoterpene metabolic process	5	0	0.3	1
GO:0043693	monoterpene biosynthetic process	5	0	0.3	1
GO:0043902	positive regulation of multi-organism pr...	8	0	0.47	1
GO:0043903	regulation of symbiosis, encompassing mu...	15	0	0.89	1
GO:0043921	modulation by host of viral transcriptio...	1	0	0.06	1
GO:0043923	positive regulation by host of viral tra...	1	0	0.06	1
GO:0043935	sexual sporulation resulting in formatio...	8	0	0.47	1
GO:0043937	regulation of sporulation	1	0	0.06	1
GO:0043938	positive regulation of sporulation	1	0	0.06	1
GO:0043953	protein transport by the Tat complex	2	0	0.12	1
GO:0043954	cellular component maintenance	2	0	0.12	1
GO:0043967	histone H4 acetylation	6	0	0.36	1
GO:0043968	histone H2A acetylation	1	0	0.06	1
GO:0044000	movement in host	10	0	0.59	1
GO:0044001	migration in host	2	0	0.12	1
GO:0044002	acquisition of nutrients from host	1	0	0.06	1
GO:0044030	regulation of DNA methylation	5	0	0.3	1
GO:0044057	regulation of system process	7	0	0.41	1
GO:0044068	modulation by symbiont of host cellular ...	3	0	0.18	1
GO:0044088	regulation of vacuole organization	2	0	0.12	1
GO:0044090	positive regulation of vacuole organizat...	2	0	0.12	1
GO:0044091	membrane biogenesis	1	0	0.06	1
GO:0044107	cellular alcohol metabolic process	1	0	0.06	1
GO:0044108	cellular alcohol biosynthetic process	1	0	0.06	1
GO:0044111	development involved in symbiotic intera...	2	0	0.12	1
GO:0044115	development of symbiont involved in inte...	2	0	0.12	1
GO:0044205	'de novo' UMP biosynthetic process	5	0	0.3	1
GO:0044206	UMP salvage	7	0	0.41	1
GO:0044208	'de novo' AMP biosynthetic process	3	0	0.18	1
GO:0044211	CTP salvage	6	0	0.36	1
GO:0044247	cellular polysaccharide catabolic proces...	24	0	1.42	1
GO:0044256	protein digestion	1	0	0.06	1
GO:0044275	cellular carbohydrate catabolic process	36	0	2.13	1
GO:0044277	cell wall disassembly	5	0	0.3	1
GO:0044344	cellular response to fibroblast growth f...	2	0	0.12	1
GO:0044364	disruption of cells of other organism	12	0	0.71	1
GO:0044416	induction by symbiont of host defense re...	1	0	0.06	1
GO:0044531	modulation of programmed cell death in o...	1	0	0.06	1
GO:0044766	multi-organism transport	11	0	0.65	1
GO:0044783	G1 DNA damage checkpoint	2	0	0.12	1
GO:0044784	metaphase/anaphase transition of cell cy...	10	0	0.59	1
GO:0044804	autophagy of nucleus	1	0	0.06	1
GO:0044819	mitotic G1/S transition checkpoint	2	0	0.12	1
GO:0044837	actomyosin contractile ring organization	9	0	0.53	1
GO:0044843	cell cycle G1/S phase transition	13	0	0.77	1
GO:0044848	biological phase	28	0	1.66	1
GO:0045003	double-strand break repair via synthesis...	3	0	0.18	1
GO:0045004	DNA replication proofreading	2	0	0.12	1
GO:0045022	early endosome to late endosome transpor...	1	0	0.06	1
GO:0045023	G0 to G1 transition	3	0	0.18	1
GO:0045026	plasma membrane fusion	3	0	0.18	1
GO:0045035	sensory organ precursor cell division	1	0	0.06	1
GO:0045039	protein import into mitochondrial inner ...	1	0	0.06	1
GO:0045040	protein import into mitochondrial outer ...	3	0	0.18	1
GO:0045046	protein import into peroxisome membrane	1	0	0.06	1
GO:0045047	protein targeting to ER	27	0	1.6	1
GO:0045048	protein insertion into ER membrane	3	0	0.18	1
GO:0045053	protein retention in Golgi apparatus	1	0	0.06	1
GO:0045055	regulated exocytosis	9	0	0.53	1
GO:0045058	T cell selection	2	0	0.12	1
GO:0045059	positive thymic T cell selection	2	0	0.12	1
GO:0045060	negative thymic T cell selection	2	0	0.12	1
GO:0045061	thymic T cell selection	2	0	0.12	1
GO:0045069	regulation of viral genome replication	3	0	0.18	1
GO:0045116	protein neddylation	6	0	0.36	1
GO:0045117	azole transport	3	0	0.18	1
GO:0045124	regulation of bone resorption	2	0	0.12	1
GO:0045128	negative regulation of reciprocal meioti...	1	0	0.06	1
GO:0045136	development of secondary sexual characte...	1	0	0.06	1
GO:0045138	nematode male tail tip morphogenesis	2	0	0.12	1
GO:0045144	meiotic sister chromatid segregation	4	0	0.24	1
GO:0045161	neuronal ion channel clustering	2	0	0.12	1
GO:0045162	clustering of voltage-gated sodium chann...	2	0	0.12	1
GO:0045168	cell-cell signaling involved in cell fat...	20	0	1.18	1
GO:0045176	apical protein localization	1	0	0.06	1
GO:0045185	maintenance of protein location	27	0	1.6	1
GO:0045187	regulation of circadian sleep/wake cycle...	1	0	0.06	1
GO:0045197	establishment or maintenance of epitheli...	3	0	0.18	1
GO:0045199	maintenance of epithelial cell apical/ba...	3	0	0.18	1
GO:0045214	sarcomere organization	2	0	0.12	1
GO:0045226	extracellular polysaccharide biosyntheti...	8	0	0.47	1
GO:0045227	capsule polysaccharide biosynthetic proc...	3	0	0.18	1
GO:0045230	capsule organization	3	0	0.18	1
GO:0045297	post-mating behavior	1	0	0.06	1
GO:0045321	leukocyte activation	6	0	0.36	1
GO:0045324	late endosome to vacuole transport	6	0	0.36	1
GO:0045332	phospholipid translocation	1	0	0.06	1
GO:0045337	farnesyl diphosphate biosynthetic proces...	5	0	0.3	1
GO:0045338	farnesyl diphosphate metabolic process	6	0	0.36	1
GO:0045399	regulation of interleukin-3 biosynthetic...	2	0	0.12	1
GO:0045401	positive regulation of interleukin-3 bio...	2	0	0.12	1
GO:0045423	regulation of granulocyte macrophage col...	2	0	0.12	1
GO:0045425	positive regulation of granulocyte macro...	2	0	0.12	1
GO:0045446	endothelial cell differentiation	4	0	0.24	1
GO:0045448	mitotic cell cycle, embryonic	4	0	0.24	1
GO:0045450	bicoid mRNA localization	1	0	0.06	1
GO:0045451	pole plasm oskar mRNA localization	4	0	0.24	1
GO:0045453	bone resorption	4	0	0.24	1
GO:0045466	R7 cell differentiation	5	0	0.3	1
GO:0045475	locomotor rhythm	2	0	0.12	1
GO:0045478	fusome organization	2	0	0.12	1
GO:0045500	sevenless signaling pathway	5	0	0.3	1
GO:0045501	regulation of sevenless signaling pathwa...	5	0	0.3	1
GO:0045576	mast cell activation	2	0	0.12	1
GO:0045577	regulation of B cell differentiation	2	0	0.12	1
GO:0045579	positive regulation of B cell differenti...	2	0	0.12	1
GO:0045580	regulation of T cell differentiation	3	0	0.18	1
GO:0045582	positive regulation of T cell differenti...	3	0	0.18	1
GO:0045586	regulation of gamma-delta T cell differe...	2	0	0.12	1
GO:0045588	positive regulation of gamma-delta T cel...	2	0	0.12	1
GO:0045601	regulation of endothelial cell different...	4	0	0.24	1
GO:0045602	negative regulation of endothelial cell ...	2	0	0.12	1
GO:0045619	regulation of lymphocyte differentiation	3	0	0.18	1
GO:0045621	positive regulation of lymphocyte differ...	3	0	0.18	1
GO:0045622	regulation of T-helper cell differentiat...	1	0	0.06	1
GO:0045624	positive regulation of T-helper cell dif...	1	0	0.06	1
GO:0045637	regulation of myeloid cell differentiati...	1	0	0.06	1
GO:0045638	negative regulation of myeloid cell diff...	1	0	0.06	1
GO:0045664	regulation of neuron differentiation	11	0	0.65	1
GO:0045665	negative regulation of neuron differenti...	5	0	0.3	1
GO:0045666	positive regulation of neuron differenti...	1	0	0.06	1
GO:0045676	regulation of R7 cell differentiation	5	0	0.3	1
GO:0045677	negative regulation of R7 cell different...	5	0	0.3	1
GO:0045683	negative regulation of epidermis develop...	1	0	0.06	1
GO:0045684	positive regulation of epidermis develop...	3	0	0.18	1
GO:0045685	regulation of glial cell differentiation	3	0	0.18	1
GO:0045687	positive regulation of glial cell differ...	3	0	0.18	1
GO:0045694	regulation of embryo sac egg cell differ...	2	0	0.12	1
GO:0045697	regulation of synergid differentiation	1	0	0.06	1
GO:0045721	negative regulation of gluconeogenesis	1	0	0.06	1
GO:0045723	positive regulation of fatty acid biosyn...	2	0	0.12	1
GO:0045725	positive regulation of glycogen biosynth...	1	0	0.06	1
GO:0045727	positive regulation of translation	17	0	1.01	1
GO:0045730	respiratory burst	8	0	0.47	1
GO:0045736	negative regulation of cyclin-dependent ...	8	0	0.47	1
GO:0045739	positive regulation of DNA repair	3	0	0.18	1
GO:0045740	positive regulation of DNA replication	7	0	0.41	1
GO:0045747	positive regulation of Notch signaling p...	2	0	0.12	1
GO:0045763	negative regulation of cellular amino ac...	4	0	0.24	1
GO:0045764	positive regulation of cellular amino ac...	2	0	0.12	1
GO:0045765	regulation of angiogenesis	3	0	0.18	1
GO:0045766	positive regulation of angiogenesis	2	0	0.12	1
GO:0045773	positive regulation of axon extension	1	0	0.06	1
GO:0045780	positive regulation of bone resorption	2	0	0.12	1
GO:0045785	positive regulation of cell adhesion	3	0	0.18	1
GO:0045792	negative regulation of cell size	2	0	0.12	1
GO:0045806	negative regulation of endocytosis	1	0	0.06	1
GO:0045814	negative regulation of gene expression, ...	50	0	2.96	1
GO:0045815	positive regulation of gene expression, ...	6	0	0.36	1
GO:0045822	negative regulation of heart contraction	1	0	0.06	1
GO:0045823	positive regulation of heart contraction	1	0	0.06	1
GO:0045827	negative regulation of isoprenoid metabo...	2	0	0.12	1
GO:0045828	positive regulation of isoprenoid metabo...	1	0	0.06	1
GO:0045833	negative regulation of lipid metabolic p...	4	0	0.24	1
GO:0045834	positive regulation of lipid metabolic p...	3	0	0.18	1
GO:0045835	negative regulation of meiotic nuclear d...	2	0	0.12	1
GO:0045836	positive regulation of meiotic nuclear d...	6	0	0.36	1
GO:0045839	negative regulation of mitotic nuclear d...	6	0	0.36	1
GO:0045840	positive regulation of mitotic nuclear d...	1	0	0.06	1
GO:0045841	negative regulation of mitotic metaphase...	6	0	0.36	1
GO:0045842	positive regulation of mitotic metaphase...	1	0	0.06	1
GO:0045851	pH reduction	1	0	0.06	1
GO:0045857	negative regulation of molecular functio...	3	0	0.18	1
GO:0045860	positive regulation of protein kinase ac...	35	0	2.07	1
GO:0045861	negative regulation of proteolysis	38	0	2.25	1
GO:0045873	negative regulation of sevenless signali...	5	0	0.3	1
GO:0045876	positive regulation of sister chromatid ...	3	0	0.18	1
GO:0045880	positive regulation of smoothened signal...	1	0	0.06	1
GO:0045886	negative regulation of synaptic growth a...	2	0	0.12	1
GO:0045898	regulation of RNA polymerase II transcri...	1	0	0.06	1
GO:0045900	negative regulation of translational elo...	2	0	0.12	1
GO:0045901	positive regulation of translational elo...	6	0	0.36	1
GO:0045903	positive regulation of translational fid...	2	0	0.12	1
GO:0045905	positive regulation of translational ter...	6	0	0.36	1
GO:0045910	negative regulation of DNA recombination	12	0	0.71	1
GO:0045912	negative regulation of carbohydrate meta...	6	0	0.36	1
GO:0045913	positive regulation of carbohydrate meta...	3	0	0.18	1
GO:0045921	positive regulation of exocytosis	2	0	0.12	1
GO:0045923	positive regulation of fatty acid metabo...	2	0	0.12	1
GO:0045927	positive regulation of growth	55	0	3.26	1
GO:0045931	positive regulation of mitotic cell cycl...	7	0	0.41	1
GO:0045932	negative regulation of muscle contractio...	1	0	0.06	1
GO:0045933	positive regulation of muscle contractio...	2	0	0.12	1
GO:0045936	negative regulation of phosphate metabol...	30	0	1.78	1
GO:0045937	positive regulation of phosphate metabol...	39	0	2.31	1
GO:0045939	negative regulation of steroid metabolic...	2	0	0.12	1
GO:0045943	positive regulation of transcription by ...	2	0	0.12	1
GO:0045947	negative regulation of translational ini...	2	0	0.12	1
GO:0045948	positive regulation of translational ini...	4	0	0.24	1
GO:0045962	positive regulation of development, hete...	9	0	0.53	1
GO:0045974	regulation of translation, ncRNA-mediate...	2	0	0.12	1
GO:0045980	negative regulation of nucleotide metabo...	1	0	0.06	1
GO:0045987	positive regulation of smooth muscle con...	1	0	0.06	1
GO:0045988	negative regulation of striated muscle c...	1	0	0.06	1
GO:0045989	positive regulation of striated muscle c...	1	0	0.06	1
GO:0045991	carbon catabolite activation of transcri...	2	0	0.12	1
GO:0045995	regulation of embryonic development	8	0	0.47	1
GO:0046032	ADP catabolic process	2	0	0.12	1
GO:0046036	CTP metabolic process	17	0	1.01	1
GO:0046037	GMP metabolic process	4	0	0.24	1
GO:0046040	IMP metabolic process	14	0	0.83	1
GO:0046048	UDP metabolic process	2	0	0.12	1
GO:0046049	UMP metabolic process	19	0	1.13	1
GO:0046051	UTP metabolic process	9	0	0.53	1
GO:0046056	dADP metabolic process	2	0	0.12	1
GO:0046057	dADP catabolic process	2	0	0.12	1
GO:0046066	dGDP metabolic process	2	0	0.12	1
GO:0046067	dGDP catabolic process	2	0	0.12	1
GO:0046068	cGMP metabolic process	41	0	2.43	1
GO:0046072	dTDP metabolic process	2	0	0.12	1
GO:0046073	dTMP metabolic process	2	0	0.12	1
GO:0046078	dUMP metabolic process	1	0	0.06	1
GO:0046080	dUTP metabolic process	1	0	0.06	1
GO:0046085	adenosine metabolic process	3	0	0.18	1
GO:0046086	adenosine biosynthetic process	1	0	0.06	1
GO:0046098	guanine metabolic process	1	0	0.06	1
GO:0046099	guanine biosynthetic process	1	0	0.06	1
GO:0046100	hypoxanthine metabolic process	1	0	0.06	1
GO:0046102	inosine metabolic process	2	0	0.12	1
GO:0046103	inosine biosynthetic process	1	0	0.06	1
GO:0046107	uracil biosynthetic process	1	0	0.06	1
GO:0046108	uridine metabolic process	5	0	0.3	1
GO:0046109	uridine biosynthetic process	4	0	0.24	1
GO:0046110	xanthine metabolic process	6	0	0.36	1
GO:0046113	nucleobase catabolic process	9	0	0.53	1
GO:0046116	queuosine metabolic process	4	0	0.24	1
GO:0046132	pyrimidine ribonucleoside biosynthetic p...	32	0	1.9	1
GO:0046134	pyrimidine nucleoside biosynthetic proce...	32	0	1.9	1
GO:0046137	negative regulation of vitamin metabolic...	2	0	0.12	1
GO:0046146	tetrahydrobiopterin metabolic process	3	0	0.18	1
GO:0046154	rhodopsin metabolic process	1	0	0.06	1
GO:0046156	siroheme metabolic process	2	0	0.12	1
GO:0046160	heme a metabolic process	1	0	0.06	1
GO:0046173	polyol biosynthetic process	19	0	1.13	1
GO:0046184	aldehyde biosynthetic process	10	0	0.59	1
GO:0046185	aldehyde catabolic process	3	0	0.18	1
GO:0046203	spermidine catabolic process	1	0	0.06	1
GO:0046208	spermine catabolic process	2	0	0.12	1
GO:0046244	salicylic acid catabolic process	1	0	0.06	1
GO:0046247	terpene catabolic process	1	0	0.06	1
GO:0046271	phenylpropanoid catabolic process	7	0	0.41	1
GO:0046274	lignin catabolic process	7	0	0.41	1
GO:0046287	isoflavonoid metabolic process	1	0	0.06	1
GO:0046292	formaldehyde metabolic process	2	0	0.12	1
GO:0046294	formaldehyde catabolic process	1	0	0.06	1
GO:0046296	glycolate catabolic process	1	0	0.06	1
GO:0046320	regulation of fatty acid oxidation	2	0	0.12	1
GO:0046328	regulation of JNK cascade	2	0	0.12	1
GO:0046330	positive regulation of JNK cascade	2	0	0.12	1
GO:0046331	lateral inhibition	9	0	0.53	1
GO:0046337	phosphatidylethanolamine metabolic proce...	1	0	0.06	1
GO:0046352	disaccharide catabolic process	7	0	0.41	1
GO:0046379	extracellular polysaccharide metabolic p...	8	0	0.47	1
GO:0046383	dTDP-rhamnose metabolic process	4	0	0.24	1
GO:0046385	deoxyribose phosphate biosynthetic proce...	5	0	0.3	1
GO:0046386	deoxyribose phosphate catabolic process	2	0	0.12	1
GO:0046396	D-galacturonate metabolic process	1	0	0.06	1
GO:0046398	UDP-glucuronate metabolic process	5	0	0.3	1
GO:0046415	urate metabolic process	7	0	0.41	1
GO:0046416	D-amino acid metabolic process	4	0	0.24	1
GO:0046417	chorismate metabolic process	17	0	1.01	1
GO:0046437	D-amino acid biosynthetic process	1	0	0.06	1
GO:0046438	D-cysteine metabolic process	1	0	0.06	1
GO:0046439	L-cysteine metabolic process	6	0	0.36	1
GO:0046440	L-lysine metabolic process	2	0	0.12	1
GO:0046443	FAD metabolic process	1	0	0.06	1
GO:0046452	dihydrofolate metabolic process	1	0	0.06	1
GO:0046456	icosanoid biosynthetic process	5	0	0.3	1
GO:0046459	short-chain fatty acid metabolic process	6	0	0.36	1
GO:0046471	phosphatidylglycerol metabolic process	3	0	0.18	1
GO:0046473	phosphatidic acid metabolic process	1	0	0.06	1
GO:0046482	para-aminobenzoic acid metabolic process	11	0	0.65	1
GO:0046484	oxazole or thiazole metabolic process	1	0	0.06	1
GO:0046487	glyoxylate metabolic process	12	0	0.71	1
GO:0046493	lipid A metabolic process	5	0	0.3	1
GO:0046497	nicotinate nucleotide metabolic process	1	0	0.06	1
GO:0046498	S-adenosylhomocysteine metabolic process	4	0	0.24	1
GO:0046499	S-adenosylmethioninamine metabolic proce...	2	0	0.12	1
GO:0046500	S-adenosylmethionine metabolic process	14	0	0.83	1
GO:0046505	sulfolipid metabolic process	1	0	0.06	1
GO:0046506	sulfolipid biosynthetic process	1	0	0.06	1
GO:0046512	sphingosine biosynthetic process	1	0	0.06	1
GO:0046516	hypusine metabolic process	13	0	0.77	1
GO:0046519	sphingoid metabolic process	3	0	0.18	1
GO:0046520	sphingoid biosynthetic process	3	0	0.18	1
GO:0046530	photoreceptor cell differentiation	6	0	0.36	1
GO:0046532	regulation of photoreceptor cell differe...	5	0	0.3	1
GO:0046533	negative regulation of photoreceptor cel...	5	0	0.3	1
GO:0046543	development of secondary female sexual c...	1	0	0.06	1
GO:0046545	development of primary female sexual cha...	3	0	0.18	1
GO:0046546	development of primary male sexual chara...	2	0	0.12	1
GO:0046552	photoreceptor cell fate commitment	5	0	0.3	1
GO:0046578	regulation of Ras protein signal transdu...	70	0	4.15	1
GO:0046579	positive regulation of Ras protein signa...	2	0	0.12	1
GO:0046580	negative regulation of Ras protein signa...	4	0	0.24	1
GO:0046622	positive regulation of organ growth	2	0	0.12	1
GO:0046629	gamma-delta T cell activation	2	0	0.12	1
GO:0046631	alpha-beta T cell activation	4	0	0.24	1
GO:0046632	alpha-beta T cell differentiation	4	0	0.24	1
GO:0046633	alpha-beta T cell proliferation	2	0	0.12	1
GO:0046634	regulation of alpha-beta T cell activati...	3	0	0.18	1
GO:0046635	positive regulation of alpha-beta T cell...	3	0	0.18	1
GO:0046637	regulation of alpha-beta T cell differen...	3	0	0.18	1
GO:0046638	positive regulation of alpha-beta T cell...	3	0	0.18	1
GO:0046640	regulation of alpha-beta T cell prolifer...	2	0	0.12	1
GO:0046641	positive regulation of alpha-beta T cell...	2	0	0.12	1
GO:0046643	regulation of gamma-delta T cell activat...	2	0	0.12	1
GO:0046645	positive regulation of gamma-delta T cel...	2	0	0.12	1
GO:0046649	lymphocyte activation	6	0	0.36	1
GO:0046651	lymphocyte proliferation	2	0	0.12	1
GO:0046653	tetrahydrofolate metabolic process	17	0	1.01	1
GO:0046654	tetrahydrofolate biosynthetic process	4	0	0.24	1
GO:0046655	folic acid metabolic process	3	0	0.18	1
GO:0046656	folic acid biosynthetic process	3	0	0.18	1
GO:0046660	female sex differentiation	7	0	0.41	1
GO:0046661	male sex differentiation	4	0	0.24	1
GO:0046662	regulation of oviposition	1	0	0.06	1
GO:0046663	dorsal closure, leading edge cell differ...	1	0	0.06	1
GO:0046666	retinal cell programmed cell death	3	0	0.18	1
GO:0046667	compound eye retinal cell programmed cel...	3	0	0.18	1
GO:0046680	response to DDT	2	0	0.12	1
GO:0046683	response to organophosphorus	5	0	0.3	1
GO:0046689	response to mercury ion	1	0	0.06	1
GO:0046710	GDP metabolic process	4	0	0.24	1
GO:0046712	GDP catabolic process	4	0	0.24	1
GO:0046713	borate transport	3	0	0.18	1
GO:0046716	muscle cell cellular homeostasis	3	0	0.18	1
GO:0046717	acid secretion	3	0	0.18	1
GO:0046719	regulation by virus of viral protein lev...	2	0	0.12	1
GO:0046730	induction of host immune response by vir...	1	0	0.06	1
GO:0046732	active induction of host immune response...	1	0	0.06	1
GO:0046739	transport of virus in multicellular host	8	0	0.47	1
GO:0046740	transport of virus in host, cell to cell	4	0	0.24	1
GO:0046782	regulation of viral transcription	3	0	0.18	1
GO:0046786	viral replication complex formation and ...	5	0	0.3	1
GO:0046794	transport of virus	10	0	0.59	1
GO:0046822	regulation of nucleocytoplasmic transpor...	9	0	0.53	1
GO:0046824	positive regulation of nucleocytoplasmic...	6	0	0.36	1
GO:0046825	regulation of protein export from nucleu...	3	0	0.18	1
GO:0046827	positive regulation of protein export fr...	1	0	0.06	1
GO:0046843	dorsal appendage formation	3	0	0.18	1
GO:0046847	filopodium assembly	2	0	0.12	1
GO:0046849	bone remodeling	4	0	0.24	1
GO:0046850	regulation of bone remodeling	2	0	0.12	1
GO:0046852	positive regulation of bone remodeling	2	0	0.12	1
GO:0046874	quinolinate metabolic process	1	0	0.06	1
GO:0046879	hormone secretion	2	0	0.12	1
GO:0046883	regulation of hormone secretion	2	0	0.12	1
GO:0046885	regulation of hormone biosynthetic proce...	15	0	0.89	1
GO:0046887	positive regulation of hormone secretion	1	0	0.06	1
GO:0046889	positive regulation of lipid biosyntheti...	3	0	0.18	1
GO:0046898	response to cycloheximide	3	0	0.18	1
GO:0046901	tetrahydrofolylpolyglutamate biosyntheti...	6	0	0.36	1
GO:0046902	regulation of mitochondrial membrane per...	1	0	0.06	1
GO:0046931	pore complex assembly	3	0	0.18	1
GO:0046937	phytochelatin metabolic process	2	0	0.12	1
GO:0046938	phytochelatin biosynthetic process	2	0	0.12	1
GO:0046999	regulation of conjugation	1	0	0.06	1
GO:0047484	regulation of response to osmotic stress	8	0	0.47	1
GO:0048002	antigen processing and presentation of p...	6	0	0.36	1
GO:0048011	neurotrophin TRK receptor signaling path...	2	0	0.12	1
GO:0048015	phosphatidylinositol-mediated signaling	9	0	0.53	1
GO:0048017	inositol lipid-mediated signaling	9	0	0.53	1
GO:0048024	regulation of mRNA splicing, via spliceo...	17	0	1.01	1
GO:0048025	negative regulation of mRNA splicing, vi...	4	0	0.24	1
GO:0048033	heme o metabolic process	1	0	0.06	1
GO:0048034	heme O biosynthetic process	1	0	0.06	1
GO:0048042	regulation of post-mating oviposition	1	0	0.06	1
GO:0048066	developmental pigmentation	4	0	0.24	1
GO:0048069	eye pigmentation	3	0	0.18	1
GO:0048072	compound eye pigmentation	2	0	0.12	1
GO:0048104	establishment of body hair or bristle pl...	1	0	0.06	1
GO:0048134	germ-line cyst formation	3	0	0.18	1
GO:0048135	female germ-line cyst formation	3	0	0.18	1
GO:0048167	regulation of synaptic plasticity	3	0	0.18	1
GO:0048168	regulation of neuronal synaptic plastici...	2	0	0.12	1
GO:0048172	regulation of short-term neuronal synapt...	2	0	0.12	1
GO:0048194	Golgi vesicle budding	11	0	0.65	1
GO:0048199	vesicle targeting, to, from or within Go...	10	0	0.59	1
GO:0048200	Golgi transport vesicle coating	6	0	0.36	1
GO:0048205	COPI coating of Golgi vesicle	6	0	0.36	1
GO:0048207	vesicle targeting, rough ER to cis-Golgi	4	0	0.24	1
GO:0048208	COPII vesicle coating	4	0	0.24	1
GO:0048209	regulation of vesicle targeting, to, fro...	1	0	0.06	1
GO:0048211	Golgi vesicle docking	2	0	0.12	1
GO:0048227	plasma membrane to endosome transport	2	0	0.12	1
GO:0048255	mRNA stabilization	6	0	0.36	1
GO:0048259	regulation of receptor-mediated endocyto...	1	0	0.06	1
GO:0048268	clathrin coat assembly	8	0	0.47	1
GO:0048278	vesicle docking	18	0	1.07	1
GO:0048280	vesicle fusion with Golgi apparatus	15	0	0.89	1
GO:0048283	indeterminate inflorescence morphogenesi...	1	0	0.06	1
GO:0048308	organelle inheritance	4	0	0.24	1
GO:0048311	mitochondrion distribution	5	0	0.3	1
GO:0048312	intracellular distribution of mitochondr...	2	0	0.12	1
GO:0048314	embryo sac morphogenesis	1	0	0.06	1
GO:0048315	conidium formation	2	0	0.12	1
GO:0048363	mucilage pectin metabolic process	2	0	0.12	1
GO:0048439	flower morphogenesis	5	0	0.3	1
GO:0048442	sepal development	5	0	0.3	1
GO:0048447	sepal morphogenesis	2	0	0.12	1
GO:0048451	petal formation	1	0	0.06	1
GO:0048453	sepal formation	2	0	0.12	1
GO:0048457	floral whorl morphogenesis	2	0	0.12	1
GO:0048462	carpel formation	1	0	0.06	1
GO:0048464	flower calyx development	5	0	0.3	1
GO:0048477	oogenesis	33	0	1.95	1
GO:0048478	replication fork protection	1	0	0.06	1
GO:0048480	stigma development	1	0	0.06	1
GO:0048488	synaptic vesicle endocytosis	4	0	0.24	1
GO:0048489	synaptic vesicle transport	9	0	0.53	1
GO:0048512	circadian behavior	2	0	0.12	1
GO:0048514	blood vessel morphogenesis	12	0	0.71	1
GO:0048515	spermatid differentiation	6	0	0.36	1
GO:0048524	positive regulation of viral process	3	0	0.18	1
GO:0048530	fruit morphogenesis	6	0	0.36	1
GO:0048533	sporocyte differentiation	2	0	0.12	1
GO:0048534	hematopoietic or lymphoid organ developm...	14	0	0.83	1
GO:0048536	spleen development	3	0	0.18	1
GO:0048538	thymus development	1	0	0.06	1
GO:0048546	digestive tract morphogenesis	5	0	0.3	1
GO:0048562	embryonic organ morphogenesis	5	0	0.3	1
GO:0048565	digestive tract development	11	0	0.65	1
GO:0048566	embryonic digestive tract development	1	0	0.06	1
GO:0048568	embryonic organ development	11	0	0.65	1
GO:0048571	long-day photoperiodism	25	0	1.48	1
GO:0048574	long-day photoperiodism, flowering	21	0	1.24	1
GO:0048576	positive regulation of short-day photope...	3	0	0.18	1
GO:0048577	negative regulation of short-day photope...	4	0	0.24	1
GO:0048578	positive regulation of long-day photoper...	3	0	0.18	1
GO:0048579	negative regulation of long-day photoper...	10	0	0.59	1
GO:0048581	negative regulation of post-embryonic de...	79	0	4.68	1
GO:0048586	regulation of long-day photoperiodism, f...	14	0	0.83	1
GO:0048587	regulation of short-day photoperiodism, ...	7	0	0.41	1
GO:0048592	eye morphogenesis	15	0	0.89	1
GO:0048599	oocyte development	10	0	0.59	1
GO:0048619	embryonic hindgut morphogenesis	5	0	0.3	1
GO:0048629	trichome patterning	4	0	0.24	1
GO:0048634	regulation of muscle organ development	4	0	0.24	1
GO:0048639	positive regulation of developmental gro...	12	0	0.71	1
GO:0048641	regulation of skeletal muscle tissue dev...	4	0	0.24	1
GO:0048644	muscle organ morphogenesis	2	0	0.12	1
GO:0048663	neuron fate commitment	9	0	0.53	1
GO:0048667	cell morphogenesis involved in neuron di...	19	0	1.13	1
GO:0048675	axon extension	2	0	0.12	1
GO:0048700	acquisition of desiccation tolerance in ...	1	0	0.06	1
GO:0048701	embryonic cranial skeleton morphogenesis	2	0	0.12	1
GO:0048704	embryonic skeletal system morphogenesis	2	0	0.12	1
GO:0048705	skeletal system morphogenesis	3	0	0.18	1
GO:0048706	embryonic skeletal system development	2	0	0.12	1
GO:0048707	instar larval or pupal morphogenesis	15	0	0.89	1
GO:0048709	oligodendrocyte differentiation	3	0	0.18	1
GO:0048713	regulation of oligodendrocyte differenti...	3	0	0.18	1
GO:0048730	epidermis morphogenesis	4	0	0.24	1
GO:0048732	gland development	14	0	0.83	1
GO:0048736	appendage development	13	0	0.77	1
GO:0048737	imaginal disc-derived appendage developm...	9	0	0.53	1
GO:0048738	cardiac muscle tissue development	5	0	0.3	1
GO:0048741	skeletal muscle fiber development	8	0	0.47	1
GO:0048742	regulation of skeletal muscle fiber deve...	4	0	0.24	1
GO:0048747	muscle fiber development	8	0	0.47	1
GO:0048749	compound eye development	17	0	1.01	1
GO:0048754	branching morphogenesis of an epithelial...	6	0	0.36	1
GO:0048759	xylem vessel member cell differentiation	1	0	0.06	1
GO:0048762	mesenchymal cell differentiation	1	0	0.06	1
GO:0048766	root hair initiation	6	0	0.36	1
GO:0048768	root hair cell tip growth	23	0	1.36	1
GO:0048771	tissue remodeling	4	0	0.24	1
GO:0048793	pronephros development	3	0	0.18	1
GO:0048794	swim bladder development	2	0	0.12	1
GO:0048812	neuron projection morphogenesis	25	0	1.48	1
GO:0048813	dendrite morphogenesis	6	0	0.36	1
GO:0048832	specification of plant organ number	6	0	0.36	1
GO:0048833	specification of floral organ number	4	0	0.24	1
GO:0048839	inner ear development	8	0	0.47	1
GO:0048853	forebrain morphogenesis	1	0	0.06	1
GO:0048854	brain morphogenesis	1	0	0.06	1
GO:0048858	cell projection morphogenesis	25	0	1.48	1
GO:0048859	formation of anatomical boundary	3	0	0.18	1
GO:0048865	stem cell fate commitment	1	0	0.06	1
GO:0048867	stem cell fate determination	1	0	0.06	1
GO:0048871	multicellular organismal homeostasis	9	0	0.53	1
GO:0048872	homeostasis of number of cells	2	0	0.12	1
GO:0048880	sensory system development	22	0	1.3	1
GO:0048881	mechanosensory lateral line system devel...	2	0	0.12	1
GO:0048892	lateral line nerve development	2	0	0.12	1
GO:0048893	afferent axon development in lateral lin...	2	0	0.12	1
GO:0048894	efferent axon development in a lateral l...	2	0	0.12	1
GO:0048895	lateral line nerve glial cell differenti...	2	0	0.12	1
GO:0048897	myelination of lateral line nerve axons	2	0	0.12	1
GO:0048898	anterior lateral line system development	2	0	0.12	1
GO:0048909	anterior lateral line nerve development	2	0	0.12	1
GO:0048913	anterior lateral line nerve glial cell d...	2	0	0.12	1
GO:0048914	myelination of anterior lateral line ner...	2	0	0.12	1
GO:0048915	posterior lateral line system developmen...	2	0	0.12	1
GO:0048918	posterior lateral line nerve development	2	0	0.12	1
GO:0048925	lateral line system development	2	0	0.12	1
GO:0048929	efferent axon development in posterior l...	2	0	0.12	1
GO:0048931	posterior lateral line nerve glial cell ...	2	0	0.12	1
GO:0048932	myelination of posterior lateral line ne...	2	0	0.12	1
GO:0048933	afferent axon development in posterior l...	2	0	0.12	1
GO:0048937	lateral line nerve glial cell developmen...	2	0	0.12	1
GO:0048938	lateral line nerve glial cell morphogene...	2	0	0.12	1
GO:0048939	anterior lateral line nerve glial cell d...	2	0	0.12	1
GO:0048940	anterior lateral line nerve glial cell m...	2	0	0.12	1
GO:0048941	posterior lateral line nerve glial cell ...	2	0	0.12	1
GO:0048942	posterior lateral line nerve glial cell ...	2	0	0.12	1
GO:0050000	chromosome localization	5	0	0.3	1
GO:0050434	positive regulation of viral transcripti...	3	0	0.18	1
GO:0050435	amyloid-beta metabolic process	1	0	0.06	1
GO:0050482	arachidonic acid secretion	2	0	0.12	1
GO:0050663	cytokine secretion	4	0	0.24	1
GO:0050670	regulation of lymphocyte proliferation	2	0	0.12	1
GO:0050671	positive regulation of lymphocyte prolif...	2	0	0.12	1
GO:0050673	epithelial cell proliferation	4	0	0.24	1
GO:0050678	regulation of epithelial cell proliferat...	4	0	0.24	1
GO:0050679	positive regulation of epithelial cell p...	1	0	0.06	1
GO:0050680	negative regulation of epithelial cell p...	4	0	0.24	1
GO:0050684	regulation of mRNA processing	19	0	1.13	1
GO:0050685	positive regulation of mRNA processing	1	0	0.06	1
GO:0050686	negative regulation of mRNA processing	4	0	0.24	1
GO:0050690	regulation of defense response to virus ...	1	0	0.06	1
GO:0050691	regulation of defense response to virus ...	1	0	0.06	1
GO:0050707	regulation of cytokine secretion	2	0	0.12	1
GO:0050708	regulation of protein secretion	4	0	0.24	1
GO:0050714	positive regulation of protein secretion	3	0	0.18	1
GO:0050715	positive regulation of cytokine secretio...	2	0	0.12	1
GO:0050728	negative regulation of inflammatory resp...	3	0	0.18	1
GO:0050730	regulation of peptidyl-tyrosine phosphor...	2	0	0.12	1
GO:0050731	positive regulation of peptidyl-tyrosine...	2	0	0.12	1
GO:0050761	depsipeptide metabolic process	2	0	0.12	1
GO:0050763	depsipeptide biosynthetic process	2	0	0.12	1
GO:0050764	regulation of phagocytosis	3	0	0.18	1
GO:0050765	negative regulation of phagocytosis	1	0	0.06	1
GO:0050767	regulation of neurogenesis	11	0	0.65	1
GO:0050768	negative regulation of neurogenesis	8	0	0.47	1
GO:0050769	positive regulation of neurogenesis	4	0	0.24	1
GO:0050770	regulation of axonogenesis	3	0	0.18	1
GO:0050772	positive regulation of axonogenesis	1	0	0.06	1
GO:0050779	RNA destabilization	2	0	0.12	1
GO:0050792	regulation of viral process	11	0	0.65	1
GO:0050795	regulation of behavior	4	0	0.24	1
GO:0050796	regulation of insulin secretion	2	0	0.12	1
GO:0050802	circadian sleep/wake cycle, sleep	1	0	0.06	1
GO:0050803	regulation of synapse structure or activ...	4	0	0.24	1
GO:0050804	modulation of chemical synaptic transmis...	3	0	0.18	1
GO:0050805	negative regulation of synaptic transmis...	1	0	0.06	1
GO:0050807	regulation of synapse organization	4	0	0.24	1
GO:0050808	synapse organization	6	0	0.36	1
GO:0050810	regulation of steroid biosynthetic proce...	3	0	0.18	1
GO:0050812	regulation of acyl-CoA biosynthetic proc...	1	0	0.06	1
GO:0050817	coagulation	11	0	0.65	1
GO:0050818	regulation of coagulation	3	0	0.18	1
GO:0050819	negative regulation of coagulation	1	0	0.06	1
GO:0050826	response to freezing	6	0	0.36	1
GO:0050848	regulation of calcium-mediated signaling	4	0	0.24	1
GO:0050850	positive regulation of calcium-mediated ...	2	0	0.12	1
GO:0050851	antigen receptor-mediated signaling path...	6	0	0.36	1
GO:0050852	T cell receptor signaling pathway	6	0	0.36	1
GO:0050853	B cell receptor signaling pathway	2	0	0.12	1
GO:0050863	regulation of T cell activation	3	0	0.18	1
GO:0050864	regulation of B cell activation	2	0	0.12	1
GO:0050865	regulation of cell activation	3	0	0.18	1
GO:0050867	positive regulation of cell activation	3	0	0.18	1
GO:0050870	positive regulation of T cell activation	3	0	0.18	1
GO:0050871	positive regulation of B cell activation	2	0	0.12	1
GO:0050878	regulation of body fluid levels	17	0	1.01	1
GO:0050880	regulation of blood vessel size	2	0	0.12	1
GO:0050881	musculoskeletal movement	1	0	0.06	1
GO:0050890	cognition	3	0	0.18	1
GO:0050891	multicellular organismal water homeostas...	2	0	0.12	1
GO:0050906	detection of stimulus involved in sensor...	4	0	0.24	1
GO:0050907	detection of chemical stimulus involved ...	3	0	0.18	1
GO:0050910	detection of mechanical stimulus involve...	1	0	0.06	1
GO:0050911	detection of chemical stimulus involved ...	3	0	0.18	1
GO:0050954	sensory perception of mechanical stimulu...	2	0	0.12	1
GO:0050974	detection of mechanical stimulus involve...	1	0	0.06	1
GO:0050982	detection of mechanical stimulus	2	0	0.12	1
GO:0050992	dimethylallyl diphosphate biosynthetic p...	2	0	0.12	1
GO:0050993	dimethylallyl diphosphate metabolic proc...	2	0	0.12	1
GO:0050994	regulation of lipid catabolic process	5	0	0.3	1
GO:0051004	regulation of lipoprotein lipase activit...	1	0	0.06	1
GO:0051013	microtubule severing	5	0	0.3	1
GO:0051014	actin filament severing	2	0	0.12	1
GO:0051017	actin filament bundle assembly	16	0	0.95	1
GO:0051027	DNA transport	1	0	0.06	1
GO:0051028	mRNA transport	29	0	1.72	1
GO:0051029	rRNA transport	7	0	0.41	1
GO:0051047	positive regulation of secretion	3	0	0.18	1
GO:0051055	negative regulation of lipid biosyntheti...	4	0	0.24	1
GO:0051057	positive regulation of small GTPase medi...	2	0	0.12	1
GO:0051058	negative regulation of small GTPase medi...	4	0	0.24	1
GO:0051084	'de novo' posttranslational protein fold...	4	0	0.24	1
GO:0051085	chaperone cofactor-dependent protein ref...	2	0	0.12	1
GO:0051090	regulation of DNA-binding transcription ...	13	0	0.77	1
GO:0051091	positive regulation of DNA-binding trans...	5	0	0.3	1
GO:0051092	positive regulation of NF-kappaB transcr...	4	0	0.24	1
GO:0051098	regulation of binding	6	0	0.36	1
GO:0051099	positive regulation of binding	1	0	0.06	1
GO:0051100	negative regulation of binding	4	0	0.24	1
GO:0051101	regulation of DNA binding	1	0	0.06	1
GO:0051103	DNA ligation involved in DNA repair	4	0	0.24	1
GO:0051123	RNA polymerase II preinitiation complex ...	1	0	0.06	1
GO:0051124	synaptic growth at neuromuscular junctio...	6	0	0.36	1
GO:0051125	regulation of actin nucleation	5	0	0.3	1
GO:0051127	positive regulation of actin nucleation	5	0	0.3	1
GO:0051131	chaperone-mediated protein complex assem...	3	0	0.18	1
GO:0051146	striated muscle cell differentiation	18	0	1.07	1
GO:0051147	regulation of muscle cell differentiatio...	6	0	0.36	1
GO:0051149	positive regulation of muscle cell diffe...	2	0	0.12	1
GO:0051153	regulation of striated muscle cell diffe...	4	0	0.24	1
GO:0051170	import into nucleus	39	0	2.31	1
GO:0051175	negative regulation of sulfur metabolic ...	3	0	0.18	1
GO:0051176	positive regulation of sulfur metabolic ...	2	0	0.12	1
GO:0051177	meiotic sister chromatid cohesion	3	0	0.18	1
GO:0051180	vitamin transport	6	0	0.36	1
GO:0051189	prosthetic group metabolic process	11	0	0.65	1
GO:0051194	positive regulation of cofactor metaboli...	1	0	0.06	1
GO:0051195	negative regulation of cofactor metaboli...	2	0	0.12	1
GO:0051196	regulation of coenzyme metabolic process	5	0	0.3	1
GO:0051198	negative regulation of coenzyme metaboli...	2	0	0.12	1
GO:0051202	phytochromobilin metabolic process	2	0	0.12	1
GO:0051205	protein insertion into membrane	12	0	0.71	1
GO:0051208	sequestering of calcium ion	2	0	0.12	1
GO:0051209	release of sequestered calcium ion into ...	1	0	0.06	1
GO:0051211	anisotropic cell growth	2	0	0.12	1
GO:0051216	cartilage development	1	0	0.06	1
GO:0051220	cytoplasmic sequestering of protein	3	0	0.18	1
GO:0051222	positive regulation of protein transport	11	0	0.65	1
GO:0051223	regulation of protein transport	18	0	1.07	1
GO:0051224	negative regulation of protein transport	3	0	0.18	1
GO:0051225	spindle assembly	9	0	0.53	1
GO:0051231	spindle elongation	44	0	2.61	1
GO:0051235	maintenance of location	47	0	2.78	1
GO:0051238	sequestering of metal ion	6	0	0.36	1
GO:0051245	negative regulation of cellular defense ...	2	0	0.12	1
GO:0051249	regulation of lymphocyte activation	3	0	0.18	1
GO:0051251	positive regulation of lymphocyte activa...	3	0	0.18	1
GO:0051259	protein complex oligomerization	47	0	2.78	1
GO:0051260	protein homooligomerization	29	0	1.72	1
GO:0051262	protein tetramerization	12	0	0.71	1
GO:0051271	negative regulation of cellular componen...	3	0	0.18	1
GO:0051275	beta-glucan catabolic process	8	0	0.47	1
GO:0051279	regulation of release of sequestered cal...	1	0	0.06	1
GO:0051282	regulation of sequestering of calcium io...	2	0	0.12	1
GO:0051283	negative regulation of sequestering of c...	1	0	0.06	1
GO:0051289	protein homotetramerization	6	0	0.36	1
GO:0051290	protein heterotetramerization	1	0	0.06	1
GO:0051291	protein heterooligomerization	1	0	0.06	1
GO:0051292	nuclear pore complex assembly	3	0	0.18	1
GO:0051293	establishment of spindle localization	6	0	0.36	1
GO:0051294	establishment of spindle orientation	6	0	0.36	1
GO:0051295	establishment of meiotic spindle localiz...	1	0	0.06	1
GO:0051298	centrosome duplication	33	0	1.95	1
GO:0051299	centrosome separation	1	0	0.06	1
GO:0051302	regulation of cell division	35	0	2.07	1
GO:0051303	establishment of chromosome localization	2	0	0.12	1
GO:0051304	chromosome separation	17	0	1.01	1
GO:0051305	chromosome movement towards spindle pole	2	0	0.12	1
GO:0051306	mitotic sister chromatid separation	10	0	0.59	1
GO:0051307	meiotic chromosome separation	7	0	0.41	1
GO:0051316	attachment of spindle microtubules to ki...	1	0	0.06	1
GO:0051318	G1 phase	3	0	0.18	1
GO:0051319	G2 phase	3	0	0.18	1
GO:0051320	S phase	7	0	0.41	1
GO:0051322	anaphase	3	0	0.18	1
GO:0051323	metaphase	1	0	0.06	1
GO:0051324	prophase	5	0	0.3	1
GO:0051325	interphase	17	0	1.01	1
GO:0051326	telophase	1	0	0.06	1
GO:0051329	mitotic interphase	17	0	1.01	1
GO:0051336	regulation of hydrolase activity	134	0	7.94	1
GO:0051340	regulation of ligase activity	4	0	0.24	1
GO:0051341	regulation of oxidoreductase activity	4	0	0.24	1
GO:0051345	positive regulation of hydrolase activit...	85	0	5.03	1
GO:0051346	negative regulation of hydrolase activit...	37	0	2.19	1
GO:0051348	negative regulation of transferase activ...	27	0	1.6	1
GO:0051351	positive regulation of ligase activity	3	0	0.18	1
GO:0051352	negative regulation of ligase activity	3	0	0.18	1
GO:0051353	positive regulation of oxidoreductase ac...	4	0	0.24	1
GO:0051384	response to glucocorticoid	2	0	0.12	1
GO:0051402	neuron apoptotic process	3	0	0.18	1
GO:0051403	stress-activated MAPK cascade	7	0	0.41	1
GO:0051409	response to nitrosative stress	2	0	0.12	1
GO:0051410	detoxification of nitrogen compound	2	0	0.12	1
GO:0051438	regulation of ubiquitin-protein transfer...	4	0	0.24	1
GO:0051443	positive regulation of ubiquitin-protein...	3	0	0.18	1
GO:0051444	negative regulation of ubiquitin-protein...	3	0	0.18	1
GO:0051447	negative regulation of meiotic cell cycl...	2	0	0.12	1
GO:0051452	intracellular pH reduction	1	0	0.06	1
GO:0051455	attachment of spindle microtubules to ki...	1	0	0.06	1
GO:0051457	maintenance of protein location in nucle...	3	0	0.18	1
GO:0051489	regulation of filopodium assembly	1	0	0.06	1
GO:0051491	positive regulation of filopodium assemb...	1	0	0.06	1
GO:0051503	adenine nucleotide transport	14	0	0.83	1
GO:0051512	positive regulation of unidimensional ce...	4	0	0.24	1
GO:0051516	regulation of bipolar cell growth	3	0	0.18	1
GO:0051518	positive regulation of bipolar cell grow...	3	0	0.18	1
GO:0051519	activation of bipolar cell growth	3	0	0.18	1
GO:0051560	mitochondrial calcium ion homeostasis	4	0	0.24	1
GO:0051561	positive regulation of mitochondrial cal...	3	0	0.18	1
GO:0051591	response to cAMP	2	0	0.12	1
GO:0051596	methylglyoxal catabolic process	1	0	0.06	1
GO:0051598	meiotic recombination checkpoint	1	0	0.06	1
GO:0051601	exocyst localization	2	0	0.12	1
GO:0051638	barbed-end actin filament uncapping	1	0	0.06	1
GO:0051642	centrosome localization	1	0	0.06	1
GO:0051644	plastid localization	15	0	0.89	1
GO:0051645	Golgi localization	5	0	0.3	1
GO:0051646	mitochondrion localization	11	0	0.65	1
GO:0051647	nucleus localization	3	0	0.18	1
GO:0051651	maintenance of location in cell	28	0	1.66	1
GO:0051653	spindle localization	6	0	0.36	1
GO:0051657	maintenance of organelle location	1	0	0.06	1
GO:0051659	maintenance of mitochondrion location	1	0	0.06	1
GO:0051663	oocyte nucleus localization involved in ...	1	0	0.06	1
GO:0051664	nuclear pore localization	2	0	0.12	1
GO:0051667	establishment of plastid localization	13	0	0.77	1
GO:0051668	localization within membrane	15	0	0.89	1
GO:0051691	cellular oligosaccharide metabolic proce...	2	0	0.12	1
GO:0051695	actin filament uncapping	1	0	0.06	1
GO:0051702	interaction with symbiont	1	0	0.06	1
GO:0051705	multi-organism behavior	4	0	0.24	1
GO:0051708	intracellular protein transport in other...	1	0	0.06	1
GO:0051754	meiotic sister chromatid cohesion, centr...	1	0	0.06	1
GO:0051759	sister chromosome movement towards spind...	1	0	0.06	1
GO:0051761	sesquiterpene metabolic process	2	0	0.12	1
GO:0051762	sesquiterpene biosynthetic process	2	0	0.12	1
GO:0051776	detection of redox state	2	0	0.12	1
GO:0051781	positive regulation of cell division	8	0	0.47	1
GO:0051782	negative regulation of cell division	5	0	0.3	1
GO:0051783	regulation of nuclear division	33	0	1.95	1
GO:0051784	negative regulation of nuclear division	8	0	0.47	1
GO:0051785	positive regulation of nuclear division	7	0	0.41	1
GO:0051788	response to misfolded protein	4	0	0.24	1
GO:0051791	medium-chain fatty acid metabolic proces...	1	0	0.06	1
GO:0051814	movement in other organism involved in s...	10	0	0.59	1
GO:0051815	migration in other organism involved in ...	2	0	0.12	1
GO:0051816	acquisition of nutrients from other orga...	1	0	0.06	1
GO:0051851	modification by host of symbiont morphol...	1	0	0.06	1
GO:0051865	protein autoubiquitination	10	0	0.59	1
GO:0051875	pigment granule localization	2	0	0.12	1
GO:0051896	regulation of protein kinase B signaling	2	0	0.12	1
GO:0051898	negative regulation of protein kinase B ...	2	0	0.12	1
GO:0051924	regulation of calcium ion transport	3	0	0.18	1
GO:0051928	positive regulation of calcium ion trans...	1	0	0.06	1
GO:0051933	amino acid neurotransmitter reuptake	1	0	0.06	1
GO:0051935	glutamate reuptake	1	0	0.06	1
GO:0051952	regulation of amine transport	3	0	0.18	1
GO:0051955	regulation of amino acid transport	3	0	0.18	1
GO:0051958	methotrexate transport	1	0	0.06	1
GO:0051960	regulation of nervous system development	15	0	0.89	1
GO:0051961	negative regulation of nervous system de...	10	0	0.59	1
GO:0051962	positive regulation of nervous system de...	4	0	0.24	1
GO:0051963	regulation of synapse assembly	4	0	0.24	1
GO:0051964	negative regulation of synapse assembly	2	0	0.12	1
GO:0051969	regulation of transmission of nerve impu...	6	0	0.36	1
GO:0051970	negative regulation of transmission of n...	1	0	0.06	1
GO:0051974	negative regulation of telomerase activi...	1	0	0.06	1
GO:0051983	regulation of chromosome segregation	12	0	0.71	1
GO:0051984	positive regulation of chromosome segreg...	3	0	0.18	1
GO:0051985	negative regulation of chromosome segreg...	6	0	0.36	1
GO:0052018	modulation by symbiont of RNA levels in ...	10	0	0.59	1
GO:0052031	modulation by symbiont of host defense r...	11	0	0.65	1
GO:0052033	pathogen-associated molecular pattern de...	6	0	0.36	1
GO:0052040	modulation by symbiont of host programme...	1	0	0.06	1
GO:0052093	formation of specialized structure for n...	1	0	0.06	1
GO:0052095	formation of specialized structure for n...	1	0	0.06	1
GO:0052096	formation by symbiont of syncytium invol...	1	0	0.06	1
GO:0052126	movement in host environment	10	0	0.59	1
GO:0052166	positive regulation by symbiont of host ...	6	0	0.36	1
GO:0052167	modulation by symbiont of host innate im...	6	0	0.36	1
GO:0052169	pathogen-associated molecular pattern de...	6	0	0.36	1
GO:0052173	response to defenses of other organism i...	11	0	0.65	1
GO:0052192	movement in environment of other organis...	10	0	0.59	1
GO:0052200	response to host defenses	11	0	0.65	1
GO:0052248	modulation of programmed cell death in o...	1	0	0.06	1
GO:0052249	modulation of RNA levels in other organi...	10	0	0.59	1
GO:0052251	induction by organism of defense respons...	1	0	0.06	1
GO:0052255	modulation by organism of defense respon...	11	0	0.65	1
GO:0052257	pathogen-associated molecular pattern de...	6	0	0.36	1
GO:0052305	positive regulation by organism of innat...	6	0	0.36	1
GO:0052306	modulation by organism of innate immune ...	6	0	0.36	1
GO:0052308	pathogen-associated molecular pattern de...	6	0	0.36	1
GO:0052312	modulation of transcription in other org...	1	0	0.06	1
GO:0052318	regulation of phytoalexin metabolic proc...	1	0	0.06	1
GO:0052319	regulation of phytoalexin biosynthetic p...	1	0	0.06	1
GO:0052320	positive regulation of phytoalexin metab...	1	0	0.06	1
GO:0052322	positive regulation of phytoalexin biosy...	1	0	0.06	1
GO:0052325	cell wall pectin biosynthetic process	7	0	0.41	1
GO:0052472	modulation by host of symbiont transcrip...	1	0	0.06	1
GO:0052509	positive regulation by symbiont of host ...	7	0	0.41	1
GO:0052510	positive regulation by organism of defen...	7	0	0.41	1
GO:0052541	plant-type cell wall cellulose metabolic...	1	0	0.06	1
GO:0052546	cell wall pectin metabolic process	13	0	0.77	1
GO:0052547	regulation of peptidase activity	43	0	2.55	1
GO:0052548	regulation of endopeptidase activity	42	0	2.49	1
GO:0052552	modulation by organism of immune respons...	10	0	0.59	1
GO:0052553	modulation by symbiont of host immune re...	10	0	0.59	1
GO:0052555	positive regulation by organism of immun...	9	0	0.53	1
GO:0052556	positive regulation by symbiont of host ...	9	0	0.53	1
GO:0052558	induction by organism of immune response...	3	0	0.18	1
GO:0052559	induction by symbiont of host immune res...	3	0	0.18	1
GO:0052564	response to immune response of other org...	10	0	0.59	1
GO:0052572	response to host immune response	10	0	0.59	1
GO:0052573	UDP-D-galactose metabolic process	1	0	0.06	1
GO:0052646	alditol phosphate metabolic process	11	0	0.65	1
GO:0052652	cyclic purine nucleotide metabolic proce...	41	0	2.43	1
GO:0052746	inositol phosphorylation	1	0	0.06	1
GO:0052805	imidazole-containing compound catabolic ...	2	0	0.12	1
GO:0052837	thiazole biosynthetic process	1	0	0.06	1
GO:0052838	thiazole metabolic process	1	0	0.06	1
GO:0055001	muscle cell development	18	0	1.07	1
GO:0055002	striated muscle cell development	18	0	1.07	1
GO:0055003	cardiac myofibril assembly	2	0	0.12	1
GO:0055006	cardiac cell development	5	0	0.3	1
GO:0055007	cardiac muscle cell differentiation	5	0	0.3	1
GO:0055008	cardiac muscle tissue morphogenesis	2	0	0.12	1
GO:0055013	cardiac muscle cell development	5	0	0.3	1
GO:0055047	generative cell mitosis	1	0	0.06	1
GO:0055048	anastral spindle assembly	1	0	0.06	1
GO:0055063	sulfate ion homeostasis	1	0	0.06	1
GO:0055064	chloride ion homeostasis	2	0	0.12	1
GO:0055068	cobalt ion homeostasis	1	0	0.06	1
GO:0055069	zinc ion homeostasis	10	0	0.59	1
GO:0055071	manganese ion homeostasis	9	0	0.53	1
GO:0055075	potassium ion homeostasis	17	0	1.01	1
GO:0055078	sodium ion homeostasis	7	0	0.41	1
GO:0055089	fatty acid homeostasis	1	0	0.06	1
GO:0055090	acylglycerol homeostasis	1	0	0.06	1
GO:0055091	phospholipid homeostasis	1	0	0.06	1
GO:0055119	relaxation of cardiac muscle	1	0	0.06	1
GO:0055123	digestive system development	11	0	0.65	1
GO:0055129	L-proline biosynthetic process	2	0	0.12	1
GO:0060003	copper ion export	4	0	0.24	1
GO:0060004	reflex	1	0	0.06	1
GO:0060026	convergent extension	1	0	0.06	1
GO:0060033	anatomical structure regression	5	0	0.3	1
GO:0060041	retina development in camera-type eye	2	0	0.12	1
GO:0060047	heart contraction	5	0	0.3	1
GO:0060048	cardiac muscle contraction	3	0	0.18	1
GO:0060049	regulation of protein glycosylation	2	0	0.12	1
GO:0060050	positive regulation of protein glycosyla...	2	0	0.12	1
GO:0060099	regulation of phagocytosis, engulfment	1	0	0.06	1
GO:0060101	negative regulation of phagocytosis, eng...	1	0	0.06	1
GO:0060113	inner ear receptor cell differentiation	3	0	0.18	1
GO:0060119	inner ear receptor cell development	3	0	0.18	1
GO:0060145	viral gene silencing in virus induced ge...	1	0	0.06	1
GO:0060147	regulation of posttranscriptional gene s...	3	0	0.18	1
GO:0060148	positive regulation of posttranscription...	1	0	0.06	1
GO:0060151	peroxisome localization	5	0	0.3	1
GO:0060154	cellular process regulating host cell cy...	1	0	0.06	1
GO:0060173	limb development	6	0	0.36	1
GO:0060176	regulation of aggregation involved in so...	1	0	0.06	1
GO:0060179	male mating behavior	1	0	0.06	1
GO:0060191	regulation of lipase activity	3	0	0.18	1
GO:0060193	positive regulation of lipase activity	1	0	0.06	1
GO:0060211	regulation of nuclear-transcribed mRNA p...	1	0	0.06	1
GO:0060213	positive regulation of nuclear-transcrib...	1	0	0.06	1
GO:0060216	definitive hemopoiesis	1	0	0.06	1
GO:0060236	regulation of mitotic spindle organizati...	1	0	0.06	1
GO:0060249	anatomical structure homeostasis	22	0	1.3	1
GO:0060251	regulation of glial cell proliferation	3	0	0.18	1
GO:0060253	negative regulation of glial cell prolif...	3	0	0.18	1
GO:0060259	regulation of feeding behavior	2	0	0.12	1
GO:0060260	regulation of transcription initiation f...	1	0	0.06	1
GO:0060263	regulation of respiratory burst	3	0	0.18	1
GO:0060267	positive regulation of respiratory burst	3	0	0.18	1
GO:0060281	regulation of oocyte development	2	0	0.12	1
GO:0060283	negative regulation of oocyte developmen...	1	0	0.06	1
GO:0060284	regulation of cell development	38	0	2.25	1
GO:0060292	long-term synaptic depression	1	0	0.06	1
GO:0060314	regulation of ryanodine-sensitive calciu...	1	0	0.06	1
GO:0060321	acceptance of pollen	1	0	0.06	1
GO:0060322	head development	19	0	1.13	1
GO:0060326	cell chemotaxis	2	0	0.12	1
GO:0060330	regulation of response to interferon-gam...	1	0	0.06	1
GO:0060361	flight	1	0	0.06	1
GO:0060401	cytosolic calcium ion transport	2	0	0.12	1
GO:0060402	calcium ion transport into cytosol	2	0	0.12	1
GO:0060403	post-mating oviposition	1	0	0.06	1
GO:0060415	muscle tissue morphogenesis	2	0	0.12	1
GO:0060416	response to growth hormone	4	0	0.24	1
GO:0060443	mammary gland morphogenesis	1	0	0.06	1
GO:0060444	branching involved in mammary gland duct...	1	0	0.06	1
GO:0060446	branching involved in open tracheal syst...	2	0	0.12	1
GO:0060465	pharynx development	2	0	0.12	1
GO:0060485	mesenchyme development	5	0	0.3	1
GO:0060491	regulation of cell projection assembly	2	0	0.12	1
GO:0060537	muscle tissue development	11	0	0.65	1
GO:0060538	skeletal muscle organ development	9	0	0.53	1
GO:0060541	respiratory system development	6	0	0.36	1
GO:0060547	negative regulation of necrotic cell dea...	1	0	0.06	1
GO:0060562	epithelial tube morphogenesis	22	0	1.3	1
GO:0060571	morphogenesis of an epithelial fold	1	0	0.06	1
GO:0060575	intestinal epithelial cell differentiati...	3	0	0.18	1
GO:0060576	intestinal epithelial cell development	3	0	0.18	1
GO:0060603	mammary gland duct morphogenesis	1	0	0.06	1
GO:0060612	adipose tissue development	2	0	0.12	1
GO:0060613	fat pad development	2	0	0.12	1
GO:0060631	regulation of meiosis I	2	0	0.12	1
GO:0060633	negative regulation of transcription ini...	1	0	0.06	1
GO:0060688	regulation of morphogenesis of a branchi...	4	0	0.24	1
GO:0060744	mammary gland branching involved in thel...	1	0	0.06	1
GO:0060749	mammary gland alveolus development	1	0	0.06	1
GO:0060759	regulation of response to cytokine stimu...	3	0	0.18	1
GO:0060762	regulation of branching involved in mamm...	1	0	0.06	1
GO:0060788	ectodermal placode formation	1	0	0.06	1
GO:0060810	intracellular mRNA localization involved...	4	0	0.24	1
GO:0060811	intracellular mRNA localization involved...	4	0	0.24	1
GO:0060860	regulation of floral organ abscission	1	0	0.06	1
GO:0060862	negative regulation of floral organ absc...	1	0	0.06	1
GO:0060872	semicircular canal development	1	0	0.06	1
GO:0060964	regulation of gene silencing by miRNA	2	0	0.12	1
GO:0060966	regulation of gene silencing by RNA	4	0	0.24	1
GO:0060968	regulation of gene silencing	19	0	1.13	1
GO:0060969	negative regulation of gene silencing	5	0	0.3	1
GO:0060992	response to fungicide	3	0	0.18	1
GO:0061005	cell differentiation involved in kidney ...	2	0	0.12	1
GO:0061008	hepaticobiliary system development	3	0	0.18	1
GO:0061009	common bile duct development	1	0	0.06	1
GO:0061013	regulation of mRNA catabolic process	7	0	0.41	1
GO:0061014	positive regulation of mRNA catabolic pr...	2	0	0.12	1
GO:0061025	membrane fusion	30	0	1.78	1
GO:0061041	regulation of wound healing	3	0	0.18	1
GO:0061045	negative regulation of wound healing	1	0	0.06	1
GO:0061063	positive regulation of nematode larval d...	1	0	0.06	1
GO:0061064	negative regulation of nematode larval d...	2	0	0.12	1
GO:0061077	chaperone-mediated protein folding	7	0	0.41	1
GO:0061088	regulation of sequestering of zinc ion	1	0	0.06	1
GO:0061090	positive regulation of sequestering of z...	1	0	0.06	1
GO:0061091	regulation of phospholipid translocation	1	0	0.06	1
GO:0061092	positive regulation of phospholipid tran...	1	0	0.06	1
GO:0061138	morphogenesis of a branching epithelium	6	0	0.36	1
GO:0061157	mRNA destabilization	2	0	0.12	1
GO:0061180	mammary gland epithelium development	1	0	0.06	1
GO:0061245	establishment or maintenance of bipolar ...	4	0	0.24	1
GO:0061246	establishment or maintenance of bipolar ...	1	0	0.06	1
GO:0061326	renal tubule development	5	0	0.3	1
GO:0061333	renal tubule morphogenesis	5	0	0.3	1
GO:0061351	neural precursor cell proliferation	5	0	0.3	1
GO:0061371	determination of heart left/right asymme...	1	0	0.06	1
GO:0061377	mammary gland lobule development	1	0	0.06	1
GO:0061387	regulation of extent of cell growth	2	0	0.12	1
GO:0061392	regulation of transcription from RNA pol...	3	0	0.18	1
GO:0061416	regulation of transcription from RNA pol...	3	0	0.18	1
GO:0061418	regulation of transcription from RNA pol...	3	0	0.18	1
GO:0061437	renal system vasculature development	2	0	0.12	1
GO:0061440	kidney vasculature development	2	0	0.12	1
GO:0061448	connective tissue development	5	0	0.3	1
GO:0061525	hindgut development	5	0	0.3	1
GO:0061564	axon development	16	0	0.95	1
GO:0061572	actin filament bundle organization	16	0	0.95	1
GO:0061726	mitochondrion disassembly	1	0	0.06	1
GO:0061794	conidium development	2	0	0.12	1
GO:0061842	microtubule organizing center localizati...	1	0	0.06	1
GO:0061844	antimicrobial humoral immune response me...	3	0	0.18	1
GO:0061936	fusion of sperm to egg plasma membrane i...	1	0	0.06	1
GO:0061951	establishment of protein localization to...	5	0	0.3	1
GO:0061983	meiosis II cell cycle process	6	0	0.36	1
GO:0061988	karyosome formation	1	0	0.06	1
GO:0062013	positive regulation of small molecule me...	6	0	0.36	1
GO:0062014	negative regulation of small molecule me...	10	0	0.59	1
GO:0062033	positive regulation of mitotic sister ch...	1	0	0.06	1
GO:0065004	protein-DNA complex assembly	77	0	4.56	1
GO:0070050	neuron cellular homeostasis	1	0	0.06	1
GO:0070059	intrinsic apoptotic signaling pathway in...	1	0	0.06	1
GO:0070070	proton-transporting V-type ATPase comple...	2	0	0.12	1
GO:0070071	proton-transporting two-sector ATPase co...	5	0	0.3	1
GO:0070072	vacuolar proton-transporting V-type ATPa...	1	0	0.06	1
GO:0070076	histone lysine demethylation	5	0	0.3	1
GO:0070166	enamel mineralization	3	0	0.18	1
GO:0070167	regulation of biomineral tissue developm...	3	0	0.18	1
GO:0070170	regulation of tooth mineralization	3	0	0.18	1
GO:0070173	regulation of enamel mineralization	3	0	0.18	1
GO:0070178	D-serine metabolic process	2	0	0.12	1
GO:0070179	D-serine biosynthetic process	1	0	0.06	1
GO:0070201	regulation of establishment of protein l...	19	0	1.13	1
GO:0070206	protein trimerization	7	0	0.41	1
GO:0070207	protein homotrimerization	4	0	0.24	1
GO:0070221	sulfide oxidation, using sulfide:quinone...	1	0	0.06	1
GO:0070252	actin-mediated cell contraction	2	0	0.12	1
GO:0070265	necrotic cell death	2	0	0.12	1
GO:0070291	N-acylethanolamine metabolic process	1	0	0.06	1
GO:0070296	sarcoplasmic reticulum calcium ion trans...	1	0	0.06	1
GO:0070297	regulation of phosphorelay signal transd...	15	0	0.89	1
GO:0070298	negative regulation of phosphorelay sign...	11	0	0.65	1
GO:0070302	regulation of stress-activated protein k...	4	0	0.24	1
GO:0070304	positive regulation of stress-activated ...	4	0	0.24	1
GO:0070314	G1 to G0 transition	2	0	0.12	1
GO:0070316	regulation of G0 to G1 transition	3	0	0.18	1
GO:0070317	negative regulation of G0 to G1 transiti...	3	0	0.18	1
GO:0070328	triglyceride homeostasis	1	0	0.06	1
GO:0070358	actin polymerization-dependent cell moti...	2	0	0.12	1
GO:0070359	actin polymerization-dependent cell moti...	2	0	0.12	1
GO:0070360	migration of symbiont within host by pol...	2	0	0.12	1
GO:0070370	cellular heat acclimation	4	0	0.24	1
GO:0070371	ERK1 and ERK2 cascade	2	0	0.12	1
GO:0070372	regulation of ERK1 and ERK2 cascade	2	0	0.12	1
GO:0070407	oxidation-dependent protein catabolic pr...	3	0	0.18	1
GO:0070408	carbamoyl phosphate metabolic process	1	0	0.06	1
GO:0070409	carbamoyl phosphate biosynthetic process	1	0	0.06	1
GO:0070423	nucleotide-binding oligomerization domai...	2	0	0.12	1
GO:0070475	rRNA base methylation	2	0	0.12	1
GO:0070483	detection of hypoxia	3	0	0.18	1
GO:0070486	leukocyte aggregation	2	0	0.12	1
GO:0070489	T cell aggregation	2	0	0.12	1
GO:0070509	calcium ion import	2	0	0.12	1
GO:0070527	platelet aggregation	2	0	0.12	1
GO:0070555	response to interleukin-1	1	0	0.06	1
GO:0070574	cadmium ion transmembrane transport	4	0	0.24	1
GO:0070584	mitochondrion morphogenesis	1	0	0.06	1
GO:0070590	spore wall biogenesis	2	0	0.12	1
GO:0070591	ascospore wall biogenesis	2	0	0.12	1
GO:0070593	dendrite self-avoidance	1	0	0.06	1
GO:0070601	centromeric sister chromatid cohesion	1	0	0.06	1
GO:0070613	regulation of protein processing	1	0	0.06	1
GO:0070646	protein modification by small protein re...	26	0	1.54	1
GO:0070649	formin-nucleated actin cable assembly	1	0	0.06	1
GO:0070661	leukocyte proliferation	2	0	0.12	1
GO:0070663	regulation of leukocyte proliferation	2	0	0.12	1
GO:0070665	positive regulation of leukocyte prolife...	2	0	0.12	1
GO:0070681	glutaminyl-tRNAGln biosynthesis via tran...	3	0	0.18	1
GO:0070726	cell wall assembly	9	0	0.53	1
GO:0070791	cleistothecium development	1	0	0.06	1
GO:0070813	hydrogen sulfide metabolic process	5	0	0.3	1
GO:0070814	hydrogen sulfide biosynthetic process	5	0	0.3	1
GO:0070816	phosphorylation of RNA polymerase II C-t...	2	0	0.12	1
GO:0070828	heterochromatin organization	8	0	0.47	1
GO:0070848	response to growth factor	9	0	0.53	1
GO:0070868	heterochromatin organization involved in...	3	0	0.18	1
GO:0070873	regulation of glycogen metabolic process	1	0	0.06	1
GO:0070875	positive regulation of glycogen metaboli...	1	0	0.06	1
GO:0070897	transcription preinitiation complex asse...	4	0	0.24	1
GO:0070919	production of siRNA involved in chromati...	2	0	0.12	1
GO:0070922	small RNA loading onto RISC	4	0	0.24	1
GO:0070932	histone H3 deacetylation	10	0	0.59	1
GO:0070933	histone H4 deacetylation	10	0	0.59	1
GO:0070972	protein localization to endoplasmic reti...	35	0	2.07	1
GO:0070997	neuron death	3	0	0.18	1
GO:0071071	regulation of phospholipid biosynthetic ...	2	0	0.12	1
GO:0071072	negative regulation of phospholipid bios...	1	0	0.06	1
GO:0071076	RNA 3' uridylation	1	0	0.06	1
GO:0071103	DNA conformation change	135	0	7.99	1
GO:0071106	adenosine 3',5'-bisphosphate transmembra...	2	0	0.12	1
GO:0071156	regulation of cell cycle arrest	4	0	0.24	1
GO:0071157	negative regulation of cell cycle arrest	2	0	0.12	1
GO:0071158	positive regulation of cell cycle arrest	2	0	0.12	1
GO:0071173	spindle assembly checkpoint	5	0	0.3	1
GO:0071174	mitotic spindle checkpoint	6	0	0.36	1
GO:0071210	protein insertion into membrane raft	1	0	0.06	1
GO:0071218	cellular response to misfolded protein	1	0	0.06	1
GO:0071226	cellular response to molecule of fungal ...	2	0	0.12	1
GO:0071249	cellular response to nitrate	2	0	0.12	1
GO:0071258	cellular response to gravity	1	0	0.06	1
GO:0071260	cellular response to mechanical stimulus	1	0	0.06	1
GO:0071265	L-methionine biosynthetic process	12	0	0.71	1
GO:0071266	'de novo' L-methionine biosynthetic proc...	1	0	0.06	1
GO:0071267	L-methionine salvage	11	0	0.65	1
GO:0071291	cellular response to selenium ion	1	0	0.06	1
GO:0071294	cellular response to zinc ion	3	0	0.18	1
GO:0071311	cellular response to acetate	1	0	0.06	1
GO:0071323	cellular response to chitin	3	0	0.18	1
GO:0071324	cellular response to disaccharide stimul...	7	0	0.41	1
GO:0071329	cellular response to sucrose stimulus	7	0	0.41	1
GO:0071332	cellular response to fructose stimulus	2	0	0.12	1
GO:0071335	hair follicle cell proliferation	3	0	0.18	1
GO:0071345	cellular response to cytokine stimulus	14	0	0.83	1
GO:0071346	cellular response to interferon-gamma	1	0	0.06	1
GO:0071356	cellular response to tumor necrosis fact...	2	0	0.12	1
GO:0071363	cellular response to growth factor stimu...	9	0	0.53	1
GO:0071366	cellular response to indolebutyric acid ...	1	0	0.06	1
GO:0071375	cellular response to peptide hormone sti...	2	0	0.12	1
GO:0071422	succinate transmembrane transport	1	0	0.06	1
GO:0071425	hematopoietic stem cell proliferation	2	0	0.12	1
GO:0071427	mRNA-containing ribonucleoprotein comple...	21	0	1.24	1
GO:0071428	rRNA-containing ribonucleoprotein comple...	11	0	0.65	1
GO:0071433	cell wall repair	1	0	0.06	1
GO:0071435	potassium ion export	2	0	0.12	1
GO:0071444	cellular response to pheromone	2	0	0.12	1
GO:0071452	cellular response to singlet oxygen	5	0	0.3	1
GO:0071454	cellular response to anoxia	2	0	0.12	1
GO:0071457	cellular response to ozone	3	0	0.18	1
GO:0071474	cellular hyperosmotic response	3	0	0.18	1
GO:0071475	cellular hyperosmotic salinity response	3	0	0.18	1
GO:0071484	cellular response to light intensity	5	0	0.3	1
GO:0071486	cellular response to high light intensit...	2	0	0.12	1
GO:0071493	cellular response to UV-B	6	0	0.36	1
GO:0071494	cellular response to UV-C	1	0	0.06	1
GO:0071497	cellular response to freezing	1	0	0.06	1
GO:0071514	genetic imprinting	13	0	0.77	1
GO:0071519	actomyosin contractile ring actin filame...	1	0	0.06	1
GO:0071528	tRNA re-export from nucleus	1	0	0.06	1
GO:0071559	response to transforming growth factor b...	5	0	0.3	1
GO:0071560	cellular response to transforming growth...	5	0	0.3	1
GO:0071586	CAAX-box protein processing	1	0	0.06	1
GO:0071593	lymphocyte aggregation	2	0	0.12	1
GO:0071599	otic vesicle development	3	0	0.18	1
GO:0071600	otic vesicle morphogenesis	3	0	0.18	1
GO:0071621	granulocyte chemotaxis	2	0	0.12	1
GO:0071668	plant-type cell wall assembly	7	0	0.41	1
GO:0071688	striated muscle myosin thick filament as...	9	0	0.53	1
GO:0071696	ectodermal placode development	1	0	0.06	1
GO:0071697	ectodermal placode morphogenesis	1	0	0.06	1
GO:0071706	tumor necrosis factor superfamily cytoki...	1	0	0.06	1
GO:0071711	basement membrane organization	1	0	0.06	1
GO:0071712	ER-associated misfolded protein cataboli...	1	0	0.06	1
GO:0071715	icosanoid transport	2	0	0.12	1
GO:0071722	detoxification of arsenic-containing sub...	2	0	0.12	1
GO:0071763	nuclear membrane organization	2	0	0.12	1
GO:0071772	response to BMP	2	0	0.12	1
GO:0071773	cellular response to BMP stimulus	2	0	0.12	1
GO:0071774	response to fibroblast growth factor	2	0	0.12	1
GO:0071786	endoplasmic reticulum tubular network or...	6	0	0.36	1
GO:0071816	tail-anchored membrane protein insertion...	2	0	0.12	1
GO:0071824	protein-DNA complex subunit organization	78	0	4.62	1
GO:0071836	nectar secretion	1	0	0.06	1
GO:0071852	fungal-type cell wall organization or bi...	3	0	0.18	1
GO:0071901	negative regulation of protein serine/th...	18	0	1.07	1
GO:0071902	positive regulation of protein serine/th...	22	0	1.3	1
GO:0071940	fungal-type cell wall assembly	2	0	0.12	1
GO:0071951	conversion of methionyl-tRNA to N-formyl...	1	0	0.06	1
GO:0071963	establishment or maintenance of cell pol...	3	0	0.18	1
GO:0071985	multivesicular body sorting pathway	3	0	0.18	1
GO:0071993	phytochelatin transport	3	0	0.18	1
GO:0071994	phytochelatin transmembrane transport	3	0	0.18	1
GO:0072001	renal system development	11	0	0.65	1
GO:0072002	Malpighian tubule development	5	0	0.3	1
GO:0072006	nephron development	2	0	0.12	1
GO:0072007	mesangial cell differentiation	2	0	0.12	1
GO:0072008	glomerular mesangial cell differentiatio...	2	0	0.12	1
GO:0072012	glomerulus vasculature development	2	0	0.12	1
GO:0072071	kidney interstitial fibroblast different...	2	0	0.12	1
GO:0072089	stem cell proliferation	9	0	0.53	1
GO:0072109	glomerular mesangium development	2	0	0.12	1
GO:0072132	mesenchyme morphogenesis	2	0	0.12	1
GO:0072141	renal interstitial fibroblast developmen...	2	0	0.12	1
GO:0072143	mesangial cell development	2	0	0.12	1
GO:0072144	glomerular mesangial cell development	2	0	0.12	1
GO:0072321	chaperone-mediated protein transport	1	0	0.06	1
GO:0072325	vulval cell fate commitment	1	0	0.06	1
GO:0072327	vulval cell fate specification	1	0	0.06	1
GO:0072331	signal transduction by p53 class mediato...	2	0	0.12	1
GO:0072334	UDP-galactose transmembrane transport	5	0	0.3	1
GO:0072338	cellular lactam metabolic process	2	0	0.12	1
GO:0072339	cellular lactam biosynthetic process	2	0	0.12	1
GO:0072350	tricarboxylic acid metabolic process	39	0	2.31	1
GO:0072351	tricarboxylic acid biosynthetic process	2	0	0.12	1
GO:0072358	cardiovascular system development	17	0	1.01	1
GO:0072359	circulatory system development	17	0	1.01	1
GO:0072387	flavin adenine dinucleotide metabolic pr...	1	0	0.06	1
GO:0072395	signal transduction involved in cell cyc...	2	0	0.12	1
GO:0072401	signal transduction involved in DNA inte...	2	0	0.12	1
GO:0072413	signal transduction involved in mitotic ...	2	0	0.12	1
GO:0072422	signal transduction involved in DNA dama...	2	0	0.12	1
GO:0072431	signal transduction involved in mitotic ...	2	0	0.12	1
GO:0072512	trivalent inorganic cation transport	1	0	0.06	1
GO:0072520	seminiferous tubule development	2	0	0.12	1
GO:0072526	pyridine-containing compound catabolic p...	2	0	0.12	1
GO:0072574	hepatocyte proliferation	1	0	0.06	1
GO:0072575	epithelial cell proliferation involved i...	1	0	0.06	1
GO:0072576	liver morphogenesis	1	0	0.06	1
GO:0072583	clathrin-dependent endocytosis	9	0	0.53	1
GO:0072595	maintenance of protein localization in o...	12	0	0.71	1
GO:0072599	establishment of protein localization to...	27	0	1.6	1
GO:0072643	interferon-gamma secretion	2	0	0.12	1
GO:0072658	maintenance of protein location in membr...	1	0	0.06	1
GO:0072659	protein localization to plasma membrane	10	0	0.59	1
GO:0072660	maintenance of protein location in plasm...	1	0	0.06	1
GO:0072676	lymphocyte migration	2	0	0.12	1
GO:0072678	T cell migration	2	0	0.12	1
GO:0072690	single-celled organism vegetative growth...	3	0	0.18	1
GO:0075015	formation of infection structure on or n...	1	0	0.06	1
GO:0075136	response to host	11	0	0.65	1
GO:0075259	spore-bearing structure development	9	0	0.53	1
GO:0075260	regulation of spore-bearing organ develo...	2	0	0.12	1
GO:0075262	negative regulation of spore-bearing org...	1	0	0.06	1
GO:0075306	regulation of conidium formation	1	0	0.06	1
GO:0075307	positive regulation of conidium formatio...	1	0	0.06	1
GO:0075528	modulation by virus of host immune respo...	1	0	0.06	1
GO:0075733	intracellular transport of virus	2	0	0.12	1
GO:0080001	mucilage extrusion from seed coat	3	0	0.18	1
GO:0080005	photosystem stoichiometry adjustment	3	0	0.18	1
GO:0080006	internode patterning	2	0	0.12	1
GO:0080009	mRNA methylation	4	0	0.24	1
GO:0080020	regulation of coenzyme A biosynthetic pr...	1	0	0.06	1
GO:0080021	response to benzoic acid	1	0	0.06	1
GO:0080027	response to herbivore	13	0	0.77	1
GO:0080029	cellular response to boron-containing su...	3	0	0.18	1
GO:0080034	host response to induction by symbiont o...	1	0	0.06	1
GO:0080036	regulation of cytokinin-activated signal...	5	0	0.3	1
GO:0080038	positive regulation of cytokinin-activat...	1	0	0.06	1
GO:0080040	positive regulation of cellular response...	3	0	0.18	1
GO:0080051	cutin transport	2	0	0.12	1
GO:0080052	response to histidine	1	0	0.06	1
GO:0080053	response to phenylalanine	1	0	0.06	1
GO:0080056	petal vascular tissue pattern formation	7	0	0.41	1
GO:0080057	sepal vascular tissue pattern formation	7	0	0.41	1
GO:0080088	spermidine hydroxycinnamate conjugate bi...	1	0	0.06	1
GO:0080091	regulation of raffinose metabolic proces...	1	0	0.06	1
GO:0080092	regulation of pollen tube growth	17	0	1.01	1
GO:0080093	regulation of photorespiration	2	0	0.12	1
GO:0080110	sporopollenin biosynthetic process	1	0	0.06	1
GO:0080111	DNA demethylation	8	0	0.47	1
GO:0080114	positive regulation of glycine hydroxyme...	2	0	0.12	1
GO:0080119	ER body organization	5	0	0.3	1
GO:0080120	CAAX-box protein maturation	2	0	0.12	1
GO:0080121	AMP transport	2	0	0.12	1
GO:0080126	ovary septum development	1	0	0.06	1
GO:0080136	priming of cellular response to stress	4	0	0.24	1
GO:0080140	regulation of jasmonic acid metabolic pr...	2	0	0.12	1
GO:0080141	regulation of jasmonic acid biosynthetic...	2	0	0.12	1
GO:0080142	regulation of salicylic acid biosyntheti...	2	0	0.12	1
GO:0080143	regulation of amino acid export	3	0	0.18	1
GO:0080145	cysteine homeostasis	2	0	0.12	1
GO:0080148	negative regulation of response to water...	10	0	0.59	1
GO:0080149	sucrose induced translational repression	1	0	0.06	1
GO:0080152	regulation of reductive pentose-phosphat...	2	0	0.12	1
GO:0080153	negative regulation of reductive pentose...	2	0	0.12	1
GO:0080154	regulation of fertilization	2	0	0.12	1
GO:0080155	regulation of double fertilization formi...	2	0	0.12	1
GO:0080156	mitochondrial mRNA modification	7	0	0.41	1
GO:0080157	regulation of plant-type cell wall organ...	1	0	0.06	1
GO:0080159	zygote elongation	1	0	0.06	1
GO:0080160	selenate transport	1	0	0.06	1
GO:0080162	intracellular auxin transport	1	0	0.06	1
GO:0080163	regulation of protein serine/threonine p...	2	0	0.12	1
GO:0080164	regulation of nitric oxide metabolic pro...	3	0	0.18	1
GO:0080165	callose deposition in phloem sieve plate	1	0	0.06	1
GO:0080169	cellular response to boron-containing su...	2	0	0.12	1
GO:0080171	lytic vacuole organization	4	0	0.24	1
GO:0080172	petal epidermis patterning	1	0	0.06	1
GO:0080173	male-female gamete recognition during do...	1	0	0.06	1
GO:0080175	phragmoplast microtubule organization	3	0	0.18	1
GO:0080183	response to photooxidative stress	3	0	0.18	1
GO:0080184	response to phenylpropanoid	2	0	0.12	1
GO:0080185	effector dependent induction by symbiont...	3	0	0.18	1
GO:0080186	developmental vegetative growth	3	0	0.18	1
GO:0080187	floral organ senescence	1	0	0.06	1
GO:0086036	regulation of cardiac muscle cell membra...	1	0	0.06	1
GO:0089718	amino acid import across plasma membrane	1	0	0.06	1
GO:0090030	regulation of steroid hormone biosynthet...	3	0	0.18	1
GO:0090032	negative regulation of steroid hormone b...	2	0	0.12	1
GO:0090042	tubulin deacetylation	1	0	0.06	1
GO:0090049	regulation of cell migration involved in...	2	0	0.12	1
GO:0090050	positive regulation of cell migration in...	2	0	0.12	1
GO:0090057	root radial pattern formation	2	0	0.12	1
GO:0090068	positive regulation of cell cycle proces...	22	0	1.3	1
GO:0090069	regulation of ribosome biogenesis	1	0	0.06	1
GO:0090070	positive regulation of ribosome biogenes...	1	0	0.06	1
GO:0090075	relaxation of muscle	1	0	0.06	1
GO:0090076	relaxation of skeletal muscle	1	0	0.06	1
GO:0090087	regulation of peptide transport	19	0	1.13	1
GO:0090092	regulation of transmembrane receptor pro...	5	0	0.3	1
GO:0090101	negative regulation of transmembrane rec...	5	0	0.3	1
GO:0090102	cochlea development	1	0	0.06	1
GO:0090103	cochlea morphogenesis	1	0	0.06	1
GO:0090114	COPII-coated vesicle budding	4	0	0.24	1
GO:0090116	C-5 methylation of cytosine	6	0	0.36	1
GO:0090124	N-4 methylation of cytosine	1	0	0.06	1
GO:0090130	tissue migration	6	0	0.36	1
GO:0090132	epithelium migration	6	0	0.36	1
GO:0090136	epithelial cell-cell adhesion	1	0	0.06	1
GO:0090143	nucleoid organization	2	0	0.12	1
GO:0090151	establishment of protein localization to...	4	0	0.24	1
GO:0090174	organelle membrane fusion	16	0	0.95	1
GO:0090213	regulation of radial pattern formation	2	0	0.12	1
GO:0090224	regulation of spindle organization	1	0	0.06	1
GO:0090237	regulation of arachidonic acid secretion	2	0	0.12	1
GO:0090239	regulation of histone H4 acetylation	1	0	0.06	1
GO:0090254	cell elongation involved in imaginal dis...	1	0	0.06	1
GO:0090257	regulation of muscle system process	2	0	0.12	1
GO:0090276	regulation of peptide hormone secretion	2	0	0.12	1
GO:0090277	positive regulation of peptide hormone s...	1	0	0.06	1
GO:0090282	positive regulation of transcription inv...	1	0	0.06	1
GO:0090287	regulation of cellular response to growt...	7	0	0.41	1
GO:0090288	negative regulation of cellular response...	7	0	0.41	1
GO:0090296	regulation of mitochondrial DNA replicat...	3	0	0.18	1
GO:0090306	spindle assembly involved in meiosis	2	0	0.12	1
GO:0090307	mitotic spindle assembly	1	0	0.06	1
GO:0090308	regulation of methylation-dependent chro...	2	0	0.12	1
GO:0090309	positive regulation of methylation-depen...	2	0	0.12	1
GO:0090316	positive regulation of intracellular pro...	8	0	0.47	1
GO:0090330	regulation of platelet aggregation	2	0	0.12	1
GO:0090342	regulation of cell aging	8	0	0.47	1
GO:0090344	negative regulation of cell aging	1	0	0.06	1
GO:0090352	regulation of nitrate assimilation	1	0	0.06	1
GO:0090354	regulation of auxin metabolic process	4	0	0.24	1
GO:0090355	positive regulation of auxin metabolic p...	1	0	0.06	1
GO:0090356	negative regulation of auxin metabolic p...	1	0	0.06	1
GO:0090357	regulation of tryptophan metabolic proce...	2	0	0.12	1
GO:0090358	positive regulation of tryptophan metabo...	1	0	0.06	1
GO:0090359	negative regulation of abscisic acid bio...	1	0	0.06	1
GO:0090368	regulation of ornithine metabolic proces...	1	0	0.06	1
GO:0090391	granum assembly	1	0	0.06	1
GO:0090392	sepal giant cell differentiation	1	0	0.06	1
GO:0090393	sepal giant cell development	1	0	0.06	1
GO:0090399	replicative senescence	2	0	0.12	1
GO:0090408	phloem nitrate loading	1	0	0.06	1
GO:0090410	malonate catabolic process	1	0	0.06	1
GO:0090435	protein localization to nuclear envelope	4	0	0.24	1
GO:0090449	phloem glucosinolate loading	2	0	0.12	1
GO:0090470	shoot organ boundary specification	1	0	0.06	1
GO:0090480	purine nucleotide-sugar transmembrane tr...	5	0	0.3	1
GO:0090481	pyrimidine nucleotide-sugar transmembran...	6	0	0.36	1
GO:0090501	RNA phosphodiester bond hydrolysis	26	0	1.54	1
GO:0090502	RNA phosphodiester bond hydrolysis, endo...	13	0	0.77	1
GO:0090503	RNA phosphodiester bond hydrolysis, exon...	1	0	0.06	1
GO:0090506	axillary shoot meristem initiation	4	0	0.24	1
GO:0090522	vesicle tethering involved in exocytosis	2	0	0.12	1
GO:0090527	actin filament reorganization	2	0	0.12	1
GO:0090529	cell septum assembly	9	0	0.53	1
GO:0090559	regulation of membrane permeability	1	0	0.06	1
GO:0090596	sensory organ morphogenesis	18	0	1.07	1
GO:0090598	male anatomical structure morphogenesis	2	0	0.12	1
GO:0090691	formation of plant organ boundary	3	0	0.18	1
GO:0090701	specification of plant organ identity	8	0	0.47	1
GO:0090702	non-reproductive fruiting body developme...	9	0	0.53	1
GO:0097009	energy homeostasis	2	0	0.12	1
GO:0097035	regulation of membrane lipid distributio...	1	0	0.06	1
GO:0097039	protein linear polyubiquitination	2	0	0.12	1
GO:0097046	replication fork progression beyond term...	1	0	0.06	1
GO:0097054	L-glutamate biosynthetic process	2	0	0.12	1
GO:0097056	selenocysteinyl-tRNA(Sec) biosynthetic p...	1	0	0.06	1
GO:0097066	response to thyroid hormone	1	0	0.06	1
GO:0097186	amelogenesis	3	0	0.18	1
GO:0097190	apoptotic signaling pathway	8	0	0.47	1
GO:0097193	intrinsic apoptotic signaling pathway	7	0	0.41	1
GO:0097194	execution phase of apoptosis	9	0	0.53	1
GO:0097195	pilomotor reflex	1	0	0.06	1
GO:0097202	activation of cysteine-type endopeptidas...	4	0	0.24	1
GO:0097307	response to farnesol	5	0	0.3	1
GO:0097308	cellular response to farnesol	5	0	0.3	1
GO:0097345	mitochondrial outer membrane permeabiliz...	1	0	0.06	1
GO:0097354	prenylation	9	0	0.53	1
GO:0097359	UDP-glucosylation	1	0	0.06	1
GO:0097384	cellular lipid biosynthetic process	1	0	0.06	1
GO:0097437	maintenance of dormancy	4	0	0.24	1
GO:0097439	acquisition of desiccation tolerance	1	0	0.06	1
GO:0097479	synaptic vesicle localization	9	0	0.53	1
GO:0097480	establishment of synaptic vesicle locali...	9	0	0.53	1
GO:0097485	neuron projection guidance	10	0	0.59	1
GO:0097502	mannosylation	4	0	0.24	1
GO:0097529	myeloid leukocyte migration	2	0	0.12	1
GO:0097530	granulocyte migration	2	0	0.12	1
GO:0097549	chromatin organization involved in negat...	3	0	0.18	1
GO:0097553	calcium ion transmembrane import into cy...	1	0	0.06	1
GO:0097576	vacuole fusion	2	0	0.12	1
GO:0097581	lamellipodium organization	1	0	0.06	1
GO:0097722	sperm motility	1	0	0.06	1
GO:0097746	regulation of blood vessel diameter	2	0	0.12	1
GO:0097756	negative regulation of blood vessel diam...	2	0	0.12	1
GO:0098534	centriole assembly	1	0	0.06	1
GO:0098586	cellular response to virus	11	0	0.65	1
GO:0098609	cell-cell adhesion	8	0	0.47	1
GO:0098630	aggregation of unicellular organisms	2	0	0.12	1
GO:0098661	inorganic anion transmembrane transport	9	0	0.53	1
GO:0098712	L-glutamate import across plasma membran...	1	0	0.06	1
GO:0098739	import across plasma membrane	1	0	0.06	1
GO:0098740	multi organism cell adhesion	1	0	0.06	1
GO:0098742	cell-cell adhesion via plasma-membrane a...	1	0	0.06	1
GO:0098743	cell aggregation	2	0	0.12	1
GO:0098762	meiotic cell cycle phase	6	0	0.36	1
GO:0098763	mitotic cell cycle phase	19	0	1.13	1
GO:0098764	meiosis I cell cycle phase	5	0	0.3	1
GO:0098765	meiosis II cell cycle phase	2	0	0.12	1
GO:0098773	skin epidermis development	3	0	0.18	1
GO:0098781	ncRNA transcription	6	0	0.36	1
GO:0098795	mRNA cleavage involved in gene silencing	6	0	0.36	1
GO:0098810	neurotransmitter reuptake	1	0	0.06	1
GO:0098876	vesicle-mediated transport to the plasma...	8	0	0.47	1
GO:0098927	vesicle-mediated transport between endos...	1	0	0.06	1
GO:0099003	vesicle-mediated transport in synapse	9	0	0.53	1
GO:0099022	vesicle tethering	2	0	0.12	1
GO:0099024	plasma membrane invagination	2	0	0.12	1
GO:0099120	socially cooperative development	9	0	0.53	1
GO:0099177	regulation of trans-synaptic signaling	3	0	0.18	1
GO:0099504	synaptic vesicle cycle	8	0	0.47	1
GO:0099515	actin filament-based transport	2	0	0.12	1
GO:0099518	vesicle cytoskeletal trafficking	2	0	0.12	1
GO:0099643	signal release from synapse	6	0	0.36	1
GO:0106030	neuron projection fasciculation	2	0	0.12	1
GO:0110009	formin-nucleated actin cable organizatio...	1	0	0.06	1
GO:0110020	regulation of actomyosin structure organ...	3	0	0.18	1
GO:0110029	negative regulation of meiosis I	1	0	0.06	1
GO:0110095	cellular detoxification of aldehyde	1	0	0.06	1
GO:0110096	cellular response to aldehyde	1	0	0.06	1
GO:0110110	positive regulation of animal organ morp...	1	0	0.06	1
GO:0110111	negative regulation of animal organ morp...	5	0	0.3	1
GO:0110116	regulation of compound eye photoreceptor...	5	0	0.3	1
GO:0110118	negative regulation of compound eye phot...	5	0	0.3	1
GO:0110126	phloem loading	5	0	0.3	1
GO:0120031	plasma membrane bounded cell projection ...	3	0	0.18	1
GO:0120032	regulation of plasma membrane bounded ce...	2	0	0.12	1
GO:0120034	positive regulation of plasma membrane b...	1	0	0.06	1
GO:0120035	regulation of plasma membrane bounded ce...	5	0	0.3	1
GO:0120036	plasma membrane bounded cell projection ...	34	0	2.01	1
GO:0120039	plasma membrane bounded cell projection ...	25	0	1.48	1
GO:0140014	mitotic nuclear division	72	0	4.26	1
GO:0140029	exocytic process	17	0	1.01	1
GO:0140053	mitochondrial gene expression	5	0	0.3	1
GO:0140056	organelle localization by membrane tethe...	19	0	1.13	1
GO:0140238	presynaptic endocytosis	4	0	0.24	1
GO:0140253	cell-cell fusion	2	0	0.12	1
GO:0140255	regulation of cellular response to phosp...	3	0	0.18	1
GO:0150063	visual system development	22	0	1.3	1
GO:0198738	cell-cell signaling by wnt	8	0	0.47	1
GO:1900030	regulation of pectin biosynthetic proces...	1	0	0.06	1
GO:1900046	regulation of hemostasis	3	0	0.18	1
GO:1900047	negative regulation of hemostasis	1	0	0.06	1
GO:1900055	regulation of leaf senescence	6	0	0.36	1
GO:1900056	negative regulation of leaf senescence	5	0	0.3	1
GO:1900057	positive regulation of leaf senescence	1	0	0.06	1
GO:1900079	regulation of arginine biosynthetic proc...	1	0	0.06	1
GO:1900087	positive regulation of G1/S transition o...	2	0	0.12	1
GO:1900088	regulation of inositol biosynthetic proc...	1	0	0.06	1
GO:1900091	regulation of raffinose biosynthetic pro...	1	0	0.06	1
GO:1900130	regulation of lipid binding	1	0	0.06	1
GO:1900131	negative regulation of lipid binding	1	0	0.06	1
GO:1900150	regulation of defense response to fungus	7	0	0.41	1
GO:1900151	regulation of nuclear-transcribed mRNA c...	1	0	0.06	1
GO:1900153	positive regulation of nuclear-transcrib...	1	0	0.06	1
GO:1900160	plastid DNA packaging	1	0	0.06	1
GO:1900180	regulation of protein localization to nu...	6	0	0.36	1
GO:1900182	positive regulation of protein localizat...	5	0	0.3	1
GO:1900247	regulation of cytoplasmic translational ...	3	0	0.18	1
GO:1900274	regulation of phospholipase C activity	2	0	0.12	1
GO:1900363	regulation of mRNA polyadenylation	1	0	0.06	1
GO:1900371	regulation of purine nucleotide biosynth...	3	0	0.18	1
GO:1900378	positive regulation of secondary metabol...	2	0	0.12	1
GO:1900384	regulation of flavonol biosynthetic proc...	3	0	0.18	1
GO:1900409	positive regulation of cellular response...	1	0	0.06	1
GO:1900449	regulation of glutamate receptor signali...	1	0	0.06	1
GO:1900457	regulation of brassinosteroid mediated s...	1	0	0.06	1
GO:1900459	positive regulation of brassinosteroid m...	1	0	0.06	1
GO:1900555	emericellamide metabolic process	2	0	0.12	1
GO:1900557	emericellamide biosynthetic process	2	0	0.12	1
GO:1900615	emericellamide A metabolic process	2	0	0.12	1
GO:1900617	emericellamide A biosynthetic process	2	0	0.12	1
GO:1900618	regulation of shoot system morphogenesis	6	0	0.36	1
GO:1900744	regulation of p38MAPK cascade	2	0	0.12	1
GO:1900745	positive regulation of p38MAPK cascade	2	0	0.12	1
GO:1900746	regulation of vascular endothelial growt...	2	0	0.12	1
GO:1900747	negative regulation of vascular endothel...	2	0	0.12	1
GO:1900864	mitochondrial RNA modification	9	0	0.53	1
GO:1900865	chloroplast RNA modification	2	0	0.12	1
GO:1900871	chloroplast mRNA modification	1	0	0.06	1
GO:1900908	regulation of olefin metabolic process	5	0	0.3	1
GO:1900909	negative regulation of olefin metabolic ...	3	0	0.18	1
GO:1900911	regulation of olefin biosynthetic proces...	5	0	0.3	1
GO:1900912	negative regulation of olefin biosynthet...	3	0	0.18	1
GO:1901003	negative regulation of fermentation	1	0	0.06	1
GO:1901019	regulation of calcium ion transmembrane ...	1	0	0.06	1
GO:1901028	regulation of mitochondrial outer membra...	1	0	0.06	1
GO:1901029	negative regulation of mitochondrial out...	1	0	0.06	1
GO:1901033	positive regulation of response to react...	1	0	0.06	1
GO:1901064	syringal lignin metabolic process	1	0	0.06	1
GO:1901066	syringal lignin biosynthetic process	1	0	0.06	1
GO:1901070	guanosine-containing compound biosynthet...	13	0	0.77	1
GO:1901073	glucosamine-containing compound biosynth...	1	0	0.06	1
GO:1901140	p-coumaryl alcohol transport	1	0	0.06	1
GO:1901141	regulation of lignin biosynthetic proces...	3	0	0.18	1
GO:1901160	primary amino compound metabolic process	4	0	0.24	1
GO:1901162	primary amino compound biosynthetic proc...	3	0	0.18	1
GO:1901182	regulation of camalexin biosynthetic pro...	1	0	0.06	1
GO:1901183	positive regulation of camalexin biosynt...	1	0	0.06	1
GO:1901184	regulation of ERBB signaling pathway	2	0	0.12	1
GO:1901185	negative regulation of ERBB signaling pa...	2	0	0.12	1
GO:1901193	regulation of formation of translation p...	1	0	0.06	1
GO:1901194	negative regulation of formation of tran...	1	0	0.06	1
GO:1901214	regulation of neuron death	3	0	0.18	1
GO:1901215	negative regulation of neuron death	3	0	0.18	1
GO:1901222	regulation of NIK/NF-kappaB signaling	1	0	0.06	1
GO:1901224	positive regulation of NIK/NF-kappaB sig...	1	0	0.06	1
GO:1901259	chloroplast rRNA processing	2	0	0.12	1
GO:1901269	lipooligosaccharide metabolic process	5	0	0.3	1
GO:1901271	lipooligosaccharide biosynthetic process	5	0	0.3	1
GO:1901332	negative regulation of lateral root deve...	1	0	0.06	1
GO:1901334	lactone metabolic process	3	0	0.18	1
GO:1901336	lactone biosynthetic process	3	0	0.18	1
GO:1901337	thioester transport	1	0	0.06	1
GO:1901342	regulation of vasculature development	5	0	0.3	1
GO:1901343	negative regulation of vasculature devel...	2	0	0.12	1
GO:1901349	glucosinolate transport	2	0	0.12	1
GO:1901371	regulation of leaf morphogenesis	3	0	0.18	1
GO:1901428	regulation of syringal lignin biosynthet...	1	0	0.06	1
GO:1901430	positive regulation of syringal lignin b...	1	0	0.06	1
GO:1901463	regulation of tetrapyrrole biosynthetic ...	9	0	0.53	1
GO:1901475	pyruvate transmembrane transport	2	0	0.12	1
GO:1901522	positive regulation of transcription fro...	2	0	0.12	1
GO:1901562	response to paraquat	1	0	0.06	1
GO:1901571	fatty acid derivative transport	2	0	0.12	1
GO:1901600	strigolactone metabolic process	1	0	0.06	1
GO:1901601	strigolactone biosynthetic process	1	0	0.06	1
GO:1901652	response to peptide	7	0	0.41	1
GO:1901653	cellular response to peptide	2	0	0.12	1
GO:1901654	response to ketone	3	0	0.18	1
GO:1901656	glycoside transport	2	0	0.12	1
GO:1901668	regulation of superoxide dismutase activ...	1	0	0.06	1
GO:1901671	positive regulation of superoxide dismut...	1	0	0.06	1
GO:1901672	positive regulation of systemic acquired...	1	0	0.06	1
GO:1901678	iron coordination entity transport	8	0	0.47	1
GO:1901679	nucleotide transmembrane transport	10	0	0.59	1
GO:1901684	arsenate ion transmembrane transport	1	0	0.06	1
GO:1901858	regulation of mitochondrial DNA metaboli...	3	0	0.18	1
GO:1901861	regulation of muscle tissue development	4	0	0.24	1
GO:1901891	regulation of cell septum assembly	5	0	0.3	1
GO:1901892	negative regulation of cell septum assem...	1	0	0.06	1
GO:1901893	positive regulation of cell septum assem...	3	0	0.18	1
GO:1901957	regulation of cutin biosynthetic process	2	0	0.12	1
GO:1901959	positive regulation of cutin biosyntheti...	2	0	0.12	1
GO:1901965	endoplasmic reticulum to chloroplast tra...	1	0	0.06	1
GO:1901970	positive regulation of mitotic sister ch...	1	0	0.06	1
GO:1901983	regulation of protein acetylation	2	0	0.12	1
GO:1901984	negative regulation of protein acetylati...	1	0	0.06	1
GO:1901989	positive regulation of cell cycle phase ...	4	0	0.24	1
GO:1901992	positive regulation of mitotic cell cycl...	4	0	0.24	1
GO:1901996	regulation of indoleacetic acid biosynth...	1	0	0.06	1
GO:1901997	negative regulation of indoleacetic acid...	1	0	0.06	1
GO:1901998	toxin transport	2	0	0.12	1
GO:1901999	homogentisate metabolic process	1	0	0.06	1
GO:1902000	homogentisate catabolic process	1	0	0.06	1
GO:1902005	regulation of proline biosynthetic proce...	1	0	0.06	1
GO:1902006	negative regulation of proline biosynthe...	1	0	0.06	1
GO:1902099	regulation of metaphase/anaphase transit...	10	0	0.59	1
GO:1902100	negative regulation of metaphase/anaphas...	6	0	0.36	1
GO:1902101	positive regulation of metaphase/anaphas...	1	0	0.06	1
GO:1902105	regulation of leukocyte differentiation	3	0	0.18	1
GO:1902107	positive regulation of leukocyte differe...	3	0	0.18	1
GO:1902108	regulation of mitochondrial membrane per...	1	0	0.06	1
GO:1902110	positive regulation of mitochondrial mem...	1	0	0.06	1
GO:1902115	regulation of organelle assembly	3	0	0.18	1
GO:1902117	positive regulation of organelle assembl...	3	0	0.18	1
GO:1902223	erythrose 4-phosphate/phosphoenolpyruvat...	9	0	0.53	1
GO:1902275	regulation of chromatin organization	23	0	1.36	1
GO:1902369	negative regulation of RNA catabolic pro...	8	0	0.47	1
GO:1902373	negative regulation of mRNA catabolic pr...	6	0	0.36	1
GO:1902400	intracellular signal transduction involv...	2	0	0.12	1
GO:1902402	signal transduction involved in mitotic ...	2	0	0.12	1
GO:1902403	signal transduction involved in mitotic ...	2	0	0.12	1
GO:1902407	assembly of actomyosin apparatus involve...	1	0	0.06	1
GO:1902410	mitotic cytokinetic process	35	0	2.07	1
GO:1902412	regulation of mitotic cytokinesis	5	0	0.3	1
GO:1902413	negative regulation of mitotic cytokines...	1	0	0.06	1
GO:1902532	negative regulation of intracellular sig...	25	0	1.48	1
GO:1902533	positive regulation of intracellular sig...	30	0	1.78	1
GO:1902547	regulation of cellular response to vascu...	2	0	0.12	1
GO:1902548	negative regulation of cellular response...	2	0	0.12	1
GO:1902563	regulation of neutrophil activation	2	0	0.12	1
GO:1902579	multi-organism localization	11	0	0.65	1
GO:1902581	multi-organism cellular localization	1	0	0.06	1
GO:1902583	multi-organism intracellular transport	1	0	0.06	1
GO:1902586	multi-organism intercellular transport	4	0	0.24	1
GO:1902652	secondary alcohol metabolic process	3	0	0.18	1
GO:1902653	secondary alcohol biosynthetic process	3	0	0.18	1
GO:1902686	mitochondrial outer membrane permeabiliz...	1	0	0.06	1
GO:1902743	regulation of lamellipodium organization	1	0	0.06	1
GO:1902751	positive regulation of cell cycle G2/M p...	1	0	0.06	1
GO:1902806	regulation of cell cycle G1/S phase tran...	4	0	0.24	1
GO:1902807	negative regulation of cell cycle G1/S p...	2	0	0.12	1
GO:1902808	positive regulation of cell cycle G1/S p...	2	0	0.12	1
GO:1902850	microtubule cytoskeleton organization in...	59	0	3.49	1
GO:1902875	regulation of embryonic pattern specific...	1	0	0.06	1
GO:1902884	positive regulation of response to oxida...	1	0	0.06	1
GO:1902931	negative regulation of alcohol biosynthe...	1	0	0.06	1
GO:1902932	positive regulation of alcohol biosynthe...	1	0	0.06	1
GO:1903008	organelle disassembly	1	0	0.06	1
GO:1903018	regulation of glycoprotein metabolic pro...	2	0	0.12	1
GO:1903020	positive regulation of glycoprotein meta...	2	0	0.12	1
GO:1903034	regulation of response to wounding	3	0	0.18	1
GO:1903035	negative regulation of response to wound...	1	0	0.06	1
GO:1903037	regulation of leukocyte cell-cell adhesi...	3	0	0.18	1
GO:1903039	positive regulation of leukocyte cell-ce...	3	0	0.18	1
GO:1903044	protein localization to membrane raft	1	0	0.06	1
GO:1903169	regulation of calcium ion transmembrane ...	1	0	0.06	1
GO:1903173	fatty alcohol metabolic process	2	0	0.12	1
GO:1903305	regulation of regulated secretory pathwa...	2	0	0.12	1
GO:1903307	positive regulation of regulated secreto...	2	0	0.12	1
GO:1903311	regulation of mRNA metabolic process	25	0	1.48	1
GO:1903312	negative regulation of mRNA metabolic pr...	10	0	0.59	1
GO:1903313	positive regulation of mRNA metabolic pr...	2	0	0.12	1
GO:1903314	regulation of nitrogen cycle metabolic p...	1	0	0.06	1
GO:1903317	regulation of protein maturation	1	0	0.06	1
GO:1903319	positive regulation of protein maturatio...	1	0	0.06	1
GO:1903320	regulation of protein modification by sm...	11	0	0.65	1
GO:1903321	negative regulation of protein modificat...	7	0	0.41	1
GO:1903322	positive regulation of protein modificat...	4	0	0.24	1
GO:1903426	regulation of reactive oxygen species bi...	1	0	0.06	1
GO:1903428	positive regulation of reactive oxygen s...	1	0	0.06	1
GO:1903429	regulation of cell maturation	1	0	0.06	1
GO:1903436	regulation of mitotic cytokinetic proces...	5	0	0.3	1
GO:1903437	negative regulation of mitotic cytokinet...	1	0	0.06	1
GO:1903438	positive regulation of mitotic cytokinet...	3	0	0.18	1
GO:1903490	positive regulation of mitotic cytokines...	3	0	0.18	1
GO:1903510	mucopolysaccharide metabolic process	1	0	0.06	1
GO:1903522	regulation of blood circulation	1	0	0.06	1
GO:1903523	negative regulation of blood circulation	1	0	0.06	1
GO:1903524	positive regulation of blood circulation	1	0	0.06	1
GO:1903532	positive regulation of secretion by cell	3	0	0.18	1
GO:1903555	regulation of tumor necrosis factor supe...	1	0	0.06	1
GO:1903578	regulation of ATP metabolic process	2	0	0.12	1
GO:1903664	regulation of asexual reproduction	1	0	0.06	1
GO:1903666	positive regulation of asexual reproduct...	1	0	0.06	1
GO:1903670	regulation of sprouting angiogenesis	2	0	0.12	1
GO:1903672	positive regulation of sprouting angioge...	2	0	0.12	1
GO:1903706	regulation of hemopoiesis	4	0	0.24	1
GO:1903707	negative regulation of hemopoiesis	1	0	0.06	1
GO:1903708	positive regulation of hemopoiesis	3	0	0.18	1
GO:1903725	regulation of phospholipid metabolic pro...	2	0	0.12	1
GO:1903726	negative regulation of phospholipid meta...	1	0	0.06	1
GO:1903789	regulation of amino acid transmembrane t...	3	0	0.18	1
GO:1903792	negative regulation of anion transport	4	0	0.24	1
GO:1903793	positive regulation of anion transport	1	0	0.06	1
GO:1903827	regulation of cellular protein localizat...	11	0	0.65	1
GO:1903829	positive regulation of cellular protein ...	8	0	0.47	1
GO:1903844	regulation of cellular response to trans...	3	0	0.18	1
GO:1903845	negative regulation of cellular response...	3	0	0.18	1
GO:1903900	regulation of viral life cycle	3	0	0.18	1
GO:1903959	regulation of anion transmembrane transp...	35	0	2.07	1
GO:1903960	negative regulation of anion transmembra...	4	0	0.24	1
GO:1903963	arachidonate transport	2	0	0.12	1
GO:1903998	regulation of eating behavior	2	0	0.12	1
GO:1904018	positive regulation of vasculature devel...	2	0	0.12	1
GO:1904030	negative regulation of cyclin-dependent ...	8	0	0.47	1
GO:1904062	regulation of cation transmembrane trans...	8	0	0.47	1
GO:1904238	pericyte cell differentiation	2	0	0.12	1
GO:1904356	regulation of telomere maintenance via t...	3	0	0.18	1
GO:1904357	negative regulation of telomere maintena...	2	0	0.12	1
GO:1904358	positive regulation of telomere maintena...	1	0	0.06	1
GO:1904396	regulation of neuromuscular junction dev...	4	0	0.24	1
GO:1904397	negative regulation of neuromuscular jun...	2	0	0.12	1
GO:1904580	regulation of intracellular mRNA localiz...	1	0	0.06	1
GO:1904589	regulation of protein import	6	0	0.36	1
GO:1904591	positive regulation of protein import	5	0	0.3	1
GO:1904688	regulation of cytoplasmic translational ...	1	0	0.06	1
GO:1904689	negative regulation of cytoplasmic trans...	1	0	0.06	1
GO:1904833	positive regulation of removal of supero...	1	0	0.06	1
GO:1904888	cranial skeletal system development	2	0	0.12	1
GO:1904950	negative regulation of establishment of ...	3	0	0.18	1
GO:1904951	positive regulation of establishment of ...	11	0	0.65	1
GO:1905114	cell surface receptor signaling pathway ...	8	0	0.47	1
GO:1905153	regulation of membrane invagination	1	0	0.06	1
GO:1905154	negative regulation of membrane invagina...	1	0	0.06	1
GO:1905156	negative regulation of photosynthesis	14	0	0.83	1
GO:1905177	tracheary element differentiation	1	0	0.06	1
GO:1905268	negative regulation of chromatin organiz...	7	0	0.41	1
GO:1905269	positive regulation of chromatin organiz...	4	0	0.24	1
GO:1905330	regulation of morphogenesis of an epithe...	1	0	0.06	1
GO:1905428	regulation of plant organ formation	6	0	0.36	1
GO:1905613	regulation of developmental vegetative g...	2	0	0.12	1
GO:1905622	negative regulation of leaf development	5	0	0.3	1
GO:1905623	positive regulation of leaf development	1	0	0.06	1
GO:1905710	positive regulation of membrane permeabi...	1	0	0.06	1
GO:1905809	negative regulation of synapse organizat...	2	0	0.12	1
GO:1905818	regulation of chromosome separation	10	0	0.59	1
GO:1905819	negative regulation of chromosome separa...	6	0	0.36	1
GO:1905820	positive regulation of chromosome separa...	1	0	0.06	1
GO:1905879	regulation of oogenesis	2	0	0.12	1
GO:1905880	negative regulation of oogenesis	1	0	0.06	1
GO:1905952	regulation of lipid localization	6	0	0.36	1
GO:1905954	positive regulation of lipid localizatio...	1	0	0.06	1
GO:1990019	protein storage vacuole organization	3	0	0.18	1
GO:1990052	ER to chloroplast lipid transport	1	0	0.06	1
GO:1990067	intrachromosomal DNA recombination	1	0	0.06	1
GO:1990138	neuron projection extension	2	0	0.12	1
GO:1990169	stress response to copper ion	2	0	0.12	1
GO:1990266	neutrophil migration	2	0	0.12	1
GO:1990359	stress response to zinc ion	2	0	0.12	1
GO:1990778	protein localization to cell periphery	10	0	0.59	1
GO:2000011	regulation of adaxial/abaxial pattern fo...	1	0	0.06	1
GO:2000012	regulation of auxin polar transport	8	0	0.47	1
GO:2000013	regulation of arginine biosynthetic proc...	1	0	0.06	1
GO:2000014	regulation of endosperm development	1	0	0.06	1
GO:2000022	regulation of jasmonic acid mediated sig...	10	0	0.59	1
GO:2000023	regulation of lateral root development	2	0	0.12	1
GO:2000024	regulation of leaf development	13	0	0.77	1
GO:2000025	regulation of leaf formation	3	0	0.18	1
GO:2000027	regulation of animal organ morphogenesis	19	0	1.13	1
GO:2000028	regulation of photoperiodism, flowering	16	0	0.95	1
GO:2000029	regulation of proanthocyanidin biosynthe...	1	0	0.06	1
GO:2000030	regulation of response to red or far red...	26	0	1.54	1
GO:2000032	regulation of secondary shoot formation	3	0	0.18	1
GO:2000033	regulation of seed dormancy process	3	0	0.18	1
GO:2000035	regulation of stem cell division	2	0	0.12	1
GO:2000036	regulation of stem cell population maint...	1	0	0.06	1
GO:2000039	regulation of trichome morphogenesis	1	0	0.06	1
GO:2000045	regulation of G1/S transition of mitotic...	4	0	0.24	1
GO:2000069	regulation of post-embryonic root develo...	5	0	0.3	1
GO:2000070	regulation of response to water deprivat...	11	0	0.65	1
GO:2000072	regulation of defense response to fungus...	1	0	0.06	1
GO:2000082	regulation of L-ascorbic acid biosynthet...	2	0	0.12	1
GO:2000083	negative regulation of L-ascorbic acid b...	2	0	0.12	1
GO:2000105	positive regulation of DNA-dependent DNA...	5	0	0.3	1
GO:2000116	regulation of cysteine-type endopeptidas...	8	0	0.47	1
GO:2000117	negative regulation of cysteine-type end...	2	0	0.12	1
GO:2000122	negative regulation of stomatal complex ...	1	0	0.06	1
GO:2000123	positive regulation of stomatal complex ...	3	0	0.18	1
GO:2000134	negative regulation of G1/S transition o...	2	0	0.12	1
GO:2000142	regulation of DNA-templated transcriptio...	1	0	0.06	1
GO:2000143	negative regulation of DNA-templated tra...	1	0	0.06	1
GO:2000146	negative regulation of cell motility	3	0	0.18	1
GO:2000181	negative regulation of blood vessel morp...	2	0	0.12	1
GO:2000191	regulation of fatty acid transport	2	0	0.12	1
GO:2000214	regulation of proline metabolic process	1	0	0.06	1
GO:2000215	negative regulation of proline metabolic...	1	0	0.06	1
GO:2000232	regulation of rRNA processing	1	0	0.06	1
GO:2000234	positive regulation of rRNA processing	1	0	0.06	1
GO:2000242	negative regulation of reproductive proc...	56	0	3.32	1
GO:2000279	negative regulation of DNA biosynthetic ...	2	0	0.12	1
GO:2000282	regulation of cellular amino acid biosyn...	2	0	0.12	1
GO:2000283	negative regulation of cellular amino ac...	1	0	0.06	1
GO:2000325	regulation of nuclear receptor transcrip...	1	0	0.06	1
GO:2000327	positive regulation of nuclear receptor ...	1	0	0.06	1
GO:2000345	regulation of hepatocyte proliferation	1	0	0.06	1
GO:2000347	positive regulation of hepatocyte prolif...	1	0	0.06	1
GO:2000348	regulation of CD40 signaling pathway	2	0	0.12	1
GO:2000379	positive regulation of reactive oxygen s...	7	0	0.41	1
GO:2000495	regulation of cell proliferation involve...	1	0	0.06	1
GO:2000514	regulation of CD4-positive, alpha-beta T...	1	0	0.06	1
GO:2000516	positive regulation of CD4-positive, alp...	1	0	0.06	1
GO:2000539	regulation of protein geranylgeranylatio...	1	0	0.06	1
GO:2000541	positive regulation of protein geranylge...	1	0	0.06	1
GO:2000603	regulation of secondary growth	1	0	0.06	1
GO:2000604	negative regulation of secondary growth	1	0	0.06	1
GO:2000609	regulation of thyroid hormone generation	1	0	0.06	1
GO:2000611	positive regulation of thyroid hormone g...	1	0	0.06	1
GO:2000621	regulation of DNA replication terminatio...	1	0	0.06	1
GO:2000628	regulation of miRNA metabolic process	3	0	0.18	1
GO:2000630	positive regulation of miRNA metabolic p...	3	0	0.18	1
GO:2000689	actomyosin contractile ring assembly act...	1	0	0.06	1
GO:2000694	regulation of phragmoplast microtubule o...	1	0	0.06	1
GO:2000736	regulation of stem cell differentiation	2	0	0.12	1
GO:2000756	regulation of peptidyl-lysine acetylatio...	2	0	0.12	1
GO:2000757	negative regulation of peptidyl-lysine a...	1	0	0.06	1
GO:2000765	regulation of cytoplasmic translation	4	0	0.24	1
GO:2000766	negative regulation of cytoplasmic trans...	1	0	0.06	1
GO:2000816	negative regulation of mitotic sister ch...	6	0	0.36	1
GO:2001006	regulation of cellulose biosynthetic pro...	2	0	0.12	1
GO:2001020	regulation of response to DNA damage sti...	9	0	0.53	1
GO:2001022	positive regulation of response to DNA d...	4	0	0.24	1
GO:2001056	positive regulation of cysteine-type end...	6	0	0.36	1
GO:2001138	regulation of phospholipid transport	1	0	0.06	1
GO:2001140	positive regulation of phospholipid tran...	1	0	0.06	1
GO:2001142	nicotinate transport	1	0	0.06	1
GO:2001143	N-methylnicotinate transport	1	0	0.06	1
GO:2001169	regulation of ATP biosynthetic process	1	0	0.06	1
GO:2001212	regulation of vasculogenesis	2	0	0.12	1
GO:2001213	negative regulation of vasculogenesis	2	0	0.12	1
GO:2001233	regulation of apoptotic signaling pathwa...	4	0	0.24	1
GO:2001234	negative regulation of apoptotic signali...	2	0	0.12	1
GO:2001235	positive regulation of apoptotic signali...	2	0	0.12	1
GO:2001242	regulation of intrinsic apoptotic signal...	3	0	0.18	1
GO:2001243	negative regulation of intrinsic apoptot...	1	0	0.06	1
GO:2001244	positive regulation of intrinsic apoptot...	2	0	0.12	1
GO:2001251	negative regulation of chromosome organi...	15	0	0.89	1
GO:2001252	positive regulation of chromosome organi...	8	0	0.47	1
GO:2001257	regulation of cation channel activity	1	0	0.06	1
GO:2001289	lipid X metabolic process	6	0	0.36	1
GO:2001293	malonyl-CoA metabolic process	5	0	0.3	1
GO:2001294	malonyl-CoA catabolic process	1	0	0.06	1
GO:2001295	malonyl-CoA biosynthetic process	4	0	0.24	1
