## Supplementary tables (excel files) for "What can cold-induced transcriptomes of Arctic Brassicaceae tell us about the evolution of cold tolerance?": TableS22_Cgroenlandica_Arabidopsis_BLAST_results_010422.xlsx

### Sheet: 3h upregulated
Table S22A	Cochlearia groenlandica	3h up-regulated DEGs
Putative Arabidopsis thaliana homologs based on BLAST results
Similarity search information: GeneID = DEG ID (Trinity gene), BLAST_isoform = query ID (highest expressed isoform), ARABIDOPSIS_BLAST = Putative A. thaliana homolog, %IdenticalMatches = Percentage of identical matches, Lenght = Alignment lenght, Mismatches = Number of mismatches, GapOpen = Number of gap openings, qStart = Start of alignment in query, qEnd = End of alignment in query, Sstart = Start of alignment in subject, Send = End of alignment in subject, evalue = Ecpected (e) value, bitscore = bit-score
Gene_isoform_ID	ARABIDOPSIS_BLAST	%IdenticalMatches	Lenght	Mismatches	GapOpen	qStart	qEnd	Sstart	Send	evalue	bitscore
TRINITY_DN10012_c0_g1_i1	AT2G45960.3	96.364	110	4	0	39	368	7	116	1.36e-74	223
TRINITY_DN10050_c1_g1_i1	AT2G20260.1	72.414	145	31	2	79	486	1	145	1.5e-52	166
TRINITY_DN10085_c0_g1_i1	AT1G54010.1	84.733	131	20	0	38	430	2	132	1.06e-73	224
TRINITY_DN1015_c0_g1_i1	AT2G29670.1	67.012	482	110	16	215	1597	1	454	3.04e-167	508
TRINITY_DN1015_c0_g1_i2	AT2G29670.1	70.442	565	118	16	328	1959	1	537	0	674
TRINITY_DN1015_c0_g1_i4	AT2G29670.1	70.442	565	118	16	215	1846	1	537	0	674
TRINITY_DN10231_c0_g1_i1	AT1G23010.1	84.321	574	89	1	203	1924	1	573	0	1026
TRINITY_DN10248_c0_g1_i1	AT1G74310.1	96.552	899	26	4	281	2974	1	895	0	1646
TRINITY_DN1026_c3_g1_i1	AT2G36320.1	64.641	181	45	2	477	1019	1	162	3.31e-72	225
TRINITY_DN1026_c3_g1_i2	AT2G36320.1	64.641	181	45	2	263	805	1	162	2.59e-73	226
TRINITY_DN1026_c3_g1_i3	AT2G36320.1	64.641	181	45	2	578	1120	1	162	8.6e-72	225
TRINITY_DN10276_c0_g2_i1	AT2G07621.1	100	29	0	0	2567	2481	1	29	1.65e-11	63.2
TRINITY_DN10371_c0_g1_i1	AT3G47680.1	42.804	271	138	5	974	207	34	302	1.19e-51	181
TRINITY_DN10392_c0_g1_i1	AT1G20450.1	60.305	262	74	10	101	856	1	242	7.14e-35	126
TRINITY_DN10392_c0_g1_i2	AT1G20430.1	87.963	108	13	0	1890	2213	6	113	1.5e-59	198
TRINITY_DN10392_c0_g1_i3	AT1G20430.1	87.963	108	13	0	1804	2127	6	113	1.22e-59	198
TRINITY_DN10392_c0_g1_i5	AT1G20440.1	75.962	104	19	5	106	408	1	101	5.84e-23	96.7
TRINITY_DN10422_c0_g1_i1	AT2G06520.1	69.355	124	31	2	99	470	1	117	2.82e-27	98.6
TRINITY_DN10426_c0_g1_i1	AT3G21055.2	79.646	113	19	2	60	398	36	144	3.71e-52	163
TRINITY_DN10436_c0_g1_i1	AT3G26520.1	88.976	254	27	1	65	823	1	254	1.78e-125	360
TRINITY_DN1054_c0_g2_i1	AT1G13245.1	88.372	43	4	1	100	228	1	42	1.61e-18	76.3
TRINITY_DN10619_c0_g1_i1	AT2G16365.1	66.522	230	52	6	307	963	239	454	5.54e-86	261
TRINITY_DN10619_c0_g1_i2	AT2G16365.1	66.667	306	68	9	2	877	169	454	1.25e-106	329
TRINITY_DN10619_c0_g1_i3	AT2G16365.1	66.522	230	52	6	386	1042	239	454	1.03e-79	261
TRINITY_DN10682_c0_g3_i1	AT1G18590.1	72.012	343	93	2	239	1261	1	342	0	533
TRINITY_DN10699_c0_g4_i1	AT1G49450.1	79.622	476	82	3	79	1473	1	472	0	688
TRINITY_DN1077_c0_g1_i1	AT5G55950.1	59.944	357	103	1	660	1730	79	395	3.91e-46	168
TRINITY_DN1077_c0_g1_i12	AT5G55950.1	67.508	317	103	0	834	1784	79	395	2.35e-52	186
TRINITY_DN1077_c0_g1_i14	AT5G55950.1	67.508	317	103	0	660	1610	79	395	1e-52	186
TRINITY_DN1077_c0_g1_i3	AT5G55950.1	68.653	386	121	0	371	1528	10	395	4.1e-73	239
TRINITY_DN1077_c0_g1_i4	AT5G55950.1	64.253	221	79	0	948	1610	175	395	1.27e-59	148
TRINITY_DN1077_c0_g1_i6	AT5G55950.1	54.406	261	79	1	901	1683	175	395	3.11e-37	130
TRINITY_DN1077_c0_g1_i9	AT5G55950.1	51.741	201	57	1	108	710	235	395	3.48e-27	109
TRINITY_DN10824_c0_g4_i1	AT1G32470.1	96.262	107	4	0	103	423	1	107	1.98e-58	178
TRINITY_DN10826_c0_g1_i1	AT1G12900.5	88.281	256	29	1	54	821	43	297	7.26e-160	451
TRINITY_DN10877_c2_g1_i1	AT3G21890.1	72.131	122	29	3	127	486	4	122	8.33e-51	173
TRINITY_DN10937_c0_g1_i2	AT2G40340.6	52.959	338	114	11	172	1068	12	343	3.64e-56	189
TRINITY_DN1106_c1_g1_i1	AT2G17840.1	79.144	374	62	2	97	1218	10	367	0	548
TRINITY_DN1106_c1_g1_i2	AT2G17840.1	80.05	401	64	2	97	1299	10	394	0	599
TRINITY_DN1106_c1_g1_i3	AT2G17840.1	77.287	317	56	2	97	1047	10	310	6.31e-154	443
TRINITY_DN1106_c1_g1_i4	AT2G17840.1	80.87	460	72	2	97	1476	10	453	0	702
TRINITY_DN11116_c0_g1_i1	AT1G68590.1	87.719	114	10	1	98	427	18	131	2.23e-67	201
TRINITY_DN11118_c0_g1_i1	AT4G21200.1	70.746	335	93	1	118	1107	1	335	2.12e-103	308
TRINITY_DN11120_c0_g1_i1	AT3G01070.1	70.659	167	47	2	185	679	1	167	2.85e-65	202
TRINITY_DN11157_c0_g1_i1	AT1G51090.1	69.143	175	46	3	293	802	1	172	1.76e-57	191
TRINITY_DN11157_c0_g1_i2	AT1G51090.1	69.143	175	46	3	635	1144	1	172	7.17e-57	191
TRINITY_DN11183_c0_g2_i1	AT3G25290.2	44.293	368	190	7	115	1176	18	384	7.29e-111	333
TRINITY_DN11325_c0_g1_i1	AT3G48870.3	79.73	148	28	1	2	439	804	951	7.54e-72	233
TRINITY_DN1133_c3_g1_i2	AT2G41370.1	87.238	478	42	7	286	1704	20	483	0	726
TRINITY_DN1141_c0_g1_i1	AT4G18010.1	64.014	553	182	4	451	2094	76	616	2.91e-151	457
TRINITY_DN1141_c0_g1_i2	AT4G18010.1	63.707	518	174	3	122	1669	111	616	3.01e-136	414
TRINITY_DN1141_c0_g1_i3	AT4G18010.1	59.954	432	156	4	451	1731	76	495	5.65e-123	323
TRINITY_DN11447_c0_g1_i1	AT5G12010.1	89.918	486	43	3	285	1739	23	503	0	847
TRINITY_DN11458_c0_g4_i1	AT1G68050.1	86.278	634	69	4	427	2319	2	620	0	1072
TRINITY_DN11458_c0_g4_i3	AT1G68050.1	90.654	535	47	2	638	2236	87	620	0	956
TRINITY_DN11458_c0_g4_i4	AT1G68050.1	86.278	634	69	4	379	2271	2	620	0	1070
TRINITY_DN11459_c0_g1_i2	AT1G52400.3	88.701	531	58	1	38	1630	1	529	0	947
TRINITY_DN11481_c0_g1_i1	AT1G09310.1	72.414	174	36	3	36	527	1	172	1.28e-81	240
TRINITY_DN1149_c0_g1_i1	AT4G27310.1	60.759	79	31	0	176	412	1	79	3.83e-19	86.3
TRINITY_DN1149_c0_g1_i2	AT4G27310.1	60.759	79	31	0	176	412	1	79	3.23e-19	86.3
TRINITY_DN1149_c0_g2_i1	AT4G27310.1	57.534	73	31	0	839	621	4	76	5e-13	67.4
TRINITY_DN1149_c0_g3_i1	AT4G27310.1	61.039	77	30	0	71	301	3	79	1.11e-18	79.3
TRINITY_DN1149_c3_g1_i1	AT4G27310.1	57.534	73	31	0	428	646	4	76	9.32e-13	67.4
TRINITY_DN1154_c0_g1_i1	AT5G24470.1	77.935	494	94	5	1147	2604	72	558	0	717
TRINITY_DN1154_c0_g1_i10	AT5G24470.1	75.481	208	48	3	414	1037	325	529	3.36e-108	265
TRINITY_DN1154_c0_g1_i3	AT5G24470.1	79.348	552	98	6	645	2273	14	558	0	823
TRINITY_DN1154_c0_g1_i5	AT5G24470.1	77.113	568	98	7	645	2321	14	558	0	816
TRINITY_DN1154_c0_g1_i7	AT5G24470.1	73.846	390	87	5	1276	2421	176	558	2.13e-170	509
TRINITY_DN1154_c0_g1_i8	AT5G24470.1	73.846	390	87	5	1699	2844	176	558	8.5e-169	509
TRINITY_DN11689_c0_g1_i1	AT4G23880.1	45.361	194	77	6	50	550	1	192	4.14e-15	72
TRINITY_DN11775_c0_g2_i2	AT5G64040.2	82.877	146	24	1	55	489	1	146	2.6e-41	140
TRINITY_DN11882_c0_g2_i1	AT1G72610.1	91.192	193	17	0	39	617	1	193	9.2e-115	328
TRINITY_DN1189_c2_g1_i1	AT4G17615.3	81.197	117	22	0	336	686	55	171	3.29e-54	174
TRINITY_DN1189_c2_g1_i2	AT4G17615.3	75.625	160	38	1	512	988	12	171	2.07e-65	206
TRINITY_DN1189_c2_g1_i3	AT4G17615.3	80.117	171	34	0	257	769	1	171	1.36e-82	247
TRINITY_DN1189_c2_g1_i5	AT4G17615.3	72.3	213	56	1	209	847	1	210	3.8e-89	271
TRINITY_DN1189_c2_g1_i7	AT4G17615.3	76.531	98	22	1	518	808	14	111	2.85e-34	128
TRINITY_DN1189_c2_g1_i8	AT4G17615.3	78.981	157	33	0	209	679	1	157	2.24e-72	228
TRINITY_DN1189_c2_g1_i9	AT4G17615.3	78.378	111	24	0	209	541	1	111	1.64e-44	158
TRINITY_DN1194_c1_g2_i1	AT1G02660.1	83.237	519	73	6	1016	2551	203	714	0	751
TRINITY_DN1194_c1_g2_i2	AT1G02660.1	81.077	724	116	11	325	2463	1	714	0	994
TRINITY_DN1194_c1_g2_i4	AT1G02660.1	75.877	228	25	3	3	686	517	714	3.32e-99	308
TRINITY_DN1194_c1_g2_i5	AT1G02660.1	90.341	352	32	2	1497	2552	365	714	0	588
TRINITY_DN1194_c1_g2_i6	AT1G02660.1	83.684	380	32	3	1497	2636	365	714	0	574
TRINITY_DN12080_c1_g1_i10	AT2G29090.1	86.689	293	39	0	1105	1983	187	479	4.53e-157	464
TRINITY_DN12080_c1_g1_i5	AT2G29090.1	86.689	293	39	0	1290	2168	187	479	2.83e-156	464
TRINITY_DN12080_c1_g1_i7	AT2G29090.1	86.456	443	60	0	538	1866	37	479	0	734
TRINITY_DN1212_c2_g1_i2	AT1G70780.1	67.742	62	19	1	393	575	80	141	6.4e-19	82
TRINITY_DN1212_c2_g1_i3	AT1G70780.1	81.25	128	23	1	585	965	14	141	3.32e-66	209
TRINITY_DN1212_c2_g2_i1	AT1G70780.1	79.032	124	26	0	427	798	6	129	7.48e-60	186
TRINITY_DN12165_c0_g1_i3	AT1G60950.1	88.514	148	17	0	37	480	1	148	1.52e-73	219
TRINITY_DN12214_c0_g1_i1	AT4G18422.1	52.083	96	38	3	75	359	1	89	9.42e-12	58.2
TRINITY_DN12215_c0_g2_i1	AT1G49230.1	85.096	208	29	2	157	774	13	220	1.53e-109	318
TRINITY_DN12314_c0_g1_i1	AT5G12010.1	59.081	457	181	3	413	1774	46	499	0	551
TRINITY_DN12325_c1_g1_i1	AT1G22360.1	70	80	20	1	338	111	42	121	1.21e-50	111
TRINITY_DN12332_c0_g2_i1	AT2G20880.1	60.432	139	50	2	353	763	178	313	8.51e-48	164
TRINITY_DN12365_c0_g1_i1	AT1G15100.1	80.745	161	22	5	89	559	1	156	2.73e-76	229
TRINITY_DN123_c0_g4_i1	AT4G34410.1	53.623	276	114	6	94	906	3	269	4.64e-34	129
TRINITY_DN1245_c0_g1_i1	AT3G11660.1	72.632	95	26	0	2	286	116	210	1.34e-44	147
TRINITY_DN1245_c0_g2_i1	AT3G11660.1	84.298	121	19	0	102	464	2	122	6.27e-54	169
TRINITY_DN12508_c0_g1_i1	AT2G22590.1	85.991	464	63	1	151	1542	10	471	0	835
TRINITY_DN12674_c0_g1_i1	AT2G29500.1	87.342	158	15	1	164	637	1	153	1.36e-85	252
TRINITY_DN12696_c0_g1_i1	AT3G55430.1	86.788	439	54	2	178	1494	16	450	0	749
TRINITY_DN12784_c0_g2_i1	AT2G47560.1	57.037	270	65	7	798	16	1	228	2.19e-72	223
TRINITY_DN1282_c0_g1_i1	AT1G10410.1	90.201	398	38	1	918	2111	90	486	0	676
TRINITY_DN1282_c0_g1_i10	AT1G10410.1	91.304	184	16	0	121	672	303	486	3.38e-120	356
TRINITY_DN1282_c0_g1_i11	AT1G10410.1	86.294	197	26	1	200	790	54	249	0	280
TRINITY_DN1282_c0_g1_i2	AT1G10410.1	83.019	265	18	1	1403	2197	249	486	0	447
TRINITY_DN1282_c0_g1_i6	AT1G10410.1	88.462	494	48	3	547	2025	1	486	0	775
TRINITY_DN1282_c0_g1_i9	AT1G10410.1	92.437	238	18	0	1403	2116	249	486	0	462
TRINITY_DN12839_c0_g1_i1	AT1G29930.1	98.374	246	4	0	53	790	1	246	1.81e-177	488
TRINITY_DN12966_c0_g1_i3	AT2G07835.1	63.636	77	22	3	923	1150	58	129	9.81e-19	83.2
TRINITY_DN13154_c0_g1_i1	AT1G20630.1	86.458	96	13	0	62	349	1	96	8.51e-56	180
TRINITY_DN13221_c0_g1_i1	AT2G31990.2	77.67	412	88	2	307	1542	116	523	0	662
TRINITY_DN13295_c0_g1_i1	AT4G02570.4	96.667	120	4	0	2	361	620	739	2.2e-61	201
TRINITY_DN13298_c0_g1_i1	AT1G79250.4	85.256	312	39	2	73	999	249	556	2.91e-173	495
TRINITY_DN13298_c0_g1_i3	AT1G79250.4	84.062	320	40	3	148	1086	241	556	1.1e-173	498
TRINITY_DN13362_c0_g2_i1	AT4G23060.1	60.816	490	181	6	139	1590	1	485	1.32e-114	349
TRINITY_DN13362_c0_g2_i3	AT4G23060.1	56.489	524	184	8	139	1695	1	485	1.37e-109	337
TRINITY_DN1343_c0_g9_i1	AT3G14440.1	88.87	602	63	1	549	2354	1	598	0	1064
TRINITY_DN13463_c0_g1_i1	AT1G62380.1	92.835	321	23	0	44	1006	1	321	0	581
TRINITY_DN1356_c1_g2_i1	AT1G12610.1	72.043	93	26	0	246	524	8	100	6.83e-32	122
TRINITY_DN13578_c0_g1_i1	AT5G03670.1	68.441	526	99	13	229	1647	1	512	0	570
TRINITY_DN13578_c0_g1_i2	AT5G03670.1	67.267	333	53	8	229	1077	1	327	1.2e-115	360
TRINITY_DN13579_c0_g1_i3	AT2G39730.1	96.933	163	5	0	1	489	313	475	1.56e-111	327
TRINITY_DN13618_c0_g1_i1	AT1G09950.1	84.375	224	35	0	208	879	1	224	2.01e-133	381
TRINITY_DN1364_c1_g2_i1	AT5G15950.1	84.022	363	55	2	390	1472	1	362	0	592
TRINITY_DN1364_c1_g2_i2	AT5G15950.1	84.022	363	55	2	486	1568	1	362	0	592
TRINITY_DN1366_c3_g1_i1	AT3G15810.1	86.996	223	24	3	107	766	1	221	1.66e-136	386
TRINITY_DN1366_c3_g1_i2	AT3G15810.1	88.839	224	22	2	157	828	1	221	3.31e-140	398
TRINITY_DN1366_c3_g1_i3	AT3G15810.1	87.407	135	15	2	720	1124	89	221	2.7e-76	237
TRINITY_DN1366_c3_g1_i4	AT3G15810.1	79.012	162	27	3	578	1063	67	221	2.94e-82	253
TRINITY_DN1368_c0_g1_i1	AT1G08920.2	76.812	345	43	2	1033	2046	160	474	0	503
TRINITY_DN1368_c0_g1_i10	AT1G08920.2	89.958	478	41	1	351	1763	1	478	0	813
TRINITY_DN1368_c0_g1_i13	AT1G08920.2	86.192	478	59	1	351	1763	1	478	0	783
TRINITY_DN1368_c0_g1_i14	AT1G08920.2	84.545	440	61	1	351	1649	1	440	0	746
TRINITY_DN1368_c0_g1_i15	AT1G08920.2	85.443	474	62	1	351	1751	1	474	0	813
TRINITY_DN1368_c0_g1_i4	AT1G08920.2	73.575	386	52	1	351	1508	1	336	0	576
TRINITY_DN1368_c0_g1_i5	AT1G08920.2	86.029	408	50	1	812	2014	71	478	0	655
TRINITY_DN1368_c0_g1_i6	AT1G08920.2	85.542	166	24	0	351	848	1	166	1.38e-147	303
TRINITY_DN1368_c0_g1_i9	AT1G08920.2	86.913	298	39	0	351	1244	1	298	0	551
TRINITY_DN1375_c0_g2_i1	AT2G05790.1	63.265	441	147	3	144	1421	21	461	1.76e-166	486
TRINITY_DN1375_c0_g2_i2	AT2G05790.1	63.797	453	149	3	144	1457	21	473	4.45e-177	509
TRINITY_DN1383_c6_g1_i1	AT3G25590.1	64.12	432	102	16	128	1330	1	410	5.14e-140	409
TRINITY_DN1393_c0_g1_i3	AT1G51610.1	77.72	193	11	2	1025	1603	113	273	5.1e-133	289
TRINITY_DN1393_c0_g1_i4	AT1G51610.1	85.495	455	57	4	191	1543	1	450	0	731
TRINITY_DN1393_c0_g1_i6	AT1G51610.1	81.973	294	21	2	910	1791	113	374	2.16e-163	452
TRINITY_DN1393_c0_g1_i8	AT1G51610.1	87.097	434	50	2	6	1289	25	458	0	738
TRINITY_DN1393_c0_g1_i9	AT1G51610.1	85.642	397	53	1	6	1184	25	421	0	668
TRINITY_DN1414_c1_g1_i1	AT1G77120.1	86.275	408	28	1	245	1468	1	380	0	660
TRINITY_DN1414_c1_g1_i3	AT1G77120.1	92.368	380	29	0	245	1384	1	380	0	673
TRINITY_DN1414_c1_g1_i4	AT1G77120.1	92.157	306	24	0	393	1310	75	380	0	532
TRINITY_DN14244_c0_g1_i1	AT1G71450.1	76.596	188	40	3	93	656	1	184	1.04e-101	297
TRINITY_DN1424_c2_g1_i1	AT2G42200.1	67.416	267	51	13	1773	2528	120	365	3.43e-92	296
TRINITY_DN1424_c2_g1_i3	AT2G42200.1	72.208	385	67	14	127	1224	2	365	6.09e-138	401
TRINITY_DN14289_c0_g1_i1	AT1G21550.1	72.785	158	41	2	239	712	1	156	7.49e-74	223
TRINITY_DN14365_c0_g1_i1	AT2G41410.1	62.617	214	70	5	207	839	1	207	6.16e-66	207
TRINITY_DN1436_c0_g3_i1	AT3G45210.1	53.293	167	51	5	78	560	4	149	2.97e-41	140
TRINITY_DN14556_c0_g1_i1	AT1G12610.1	72.527	91	25	0	172	444	8	98	1.26e-42	147
TRINITY_DN1455_c0_g1_i10	AT3G55580.1	80.632	253	46	1	843	1601	1	250	8.08e-112	362
TRINITY_DN1455_c0_g1_i11	AT3G55580.1	80.435	460	63	4	842	2221	1	433	0	624
TRINITY_DN1455_c0_g1_i3	AT3G55605.1	74.144	263	63	4	3445	4230	1	259	1.35e-116	367
TRINITY_DN1455_c0_g1_i7	AT3G55580.1	79.924	523	62	3	842	2410	1	480	0	744
TRINITY_DN1455_c0_g1_i8	AT3G55580.1	72.085	283	46	2	842	1690	1	250	1.29e-104	342
TRINITY_DN1455_c0_g1_i9	AT3G55580.1	80.926	367	64	3	842	1936	1	363	7.69e-159	489
TRINITY_DN14584_c0_g2_i1	AT3G25700.1	82.432	444	68	5	1462	131	20	453	0	699
TRINITY_DN1478_c0_g1_i1	AT1G49720.2	58.919	370	81	11	889	1791	1	368	4.7e-103	321
TRINITY_DN1478_c0_g1_i4	AT1G49720.2	58.919	370	81	11	148	1050	1	368	3.97e-106	321
TRINITY_DN1478_c0_g1_i5	AT3G19290.3	65.789	38	11	2	263	373	397	433	4.26e-12	46.6
TRINITY_DN1478_c0_g1_i6	AT1G49720.2	58.73	378	84	12	889	1815	1	375	6.05e-104	324
TRINITY_DN15167_c0_g1_i1	AT3G48930.1	96.629	89	3	0	51	317	1	89	4.21e-47	148
TRINITY_DN1516_c0_g2_i1	AT5G02580.1	92.308	78	6	0	334	567	15	92	2.18e-34	121
TRINITY_DN1516_c0_g2_i3	AT5G02580.1	93.478	92	6	0	144	419	1	92	5.26e-47	152
TRINITY_DN1519_c0_g3_i1	AT5G12030.1	85.161	155	22	1	104	565	3	157	5.33e-70	211
TRINITY_DN1519_c0_g3_i2	AT5G12020.1	80.38	158	27	3	98	565	1	156	5.74e-55	173
TRINITY_DN1519_c0_g3_i3	AT5G12020.1	87.179	156	18	1	104	565	1	156	9.13e-86	255
TRINITY_DN1528_c0_g1_i1	AT1G78600.2	70.717	321	70	6	290	1219	2	309	1.2e-122	366
TRINITY_DN1528_c0_g1_i2	AT1G78600.2	71.845	309	58	4	290	1132	2	309	2.95e-123	367
TRINITY_DN1528_c0_g1_i3	AT1G78600.2	65.9	261	65	6	674	1423	62	309	3.19e-97	303
TRINITY_DN1528_c0_g1_i4	AT1G78600.2	67.068	249	53	4	674	1336	62	309	2e-97	303
TRINITY_DN1532_c0_g1_i1	AT1G68490.1	70.466	193	42	8	270	830	1	184	9.1e-70	221
TRINITY_DN1532_c0_g1_i2	AT1G68490.1	70.466	193	42	8	549	1109	1	184	6.96e-69	221
TRINITY_DN15374_c0_g1_i1	AT2G23410.1	52.252	222	105	1	569	1231	70	291	1.03e-77	248
TRINITY_DN15416_c2_g1_i1	AT5G03210.2	62.963	54	16	2	133	294	19	68	3.49e-14	66.6
TRINITY_DN15420_c1_g1_i1	AT3G13310.1	79.012	162	29	3	135	617	1	158	1.6e-82	246
TRINITY_DN1556_c0_g1_i1	ATCG00680.1	99.407	506	3	0	961	2478	1	506	0	960
TRINITY_DN1556_c0_g1_i3	ATCG00680.1	99.407	506	3	0	961	2478	1	506	0	960
TRINITY_DN1556_c0_g1_i5	ATCG00680.1	99.407	506	3	0	961	2478	1	506	0	960
TRINITY_DN1556_c0_g1_i7	ATCG00740.1	96.047	253	10	0	4849	4091	1	253	8.06e-169	509
TRINITY_DN1556_c0_g1_i8	ATCG00720.1	99.065	214	2	0	2423	3064	1	214	4.15e-138	414
TRINITY_DN15584_c0_g1_i1	AT3G05930.1	83.696	184	29	1	1729	1181	26	209	2.56e-100	303
TRINITY_DN156_c0_g1_i20	AT4G17140.3	73.298	2659	638	6	2782	10665	636	3253	0	3144
TRINITY_DN156_c0_g1_i24	AT4G17140.3	56.148	244	37	2	1232	1963	235	408	2.49e-144	205
TRINITY_DN156_c0_g1_i25	AT4G17140.3	75.007	3621	859	6	2711	13477	614	4220	0	4464
TRINITY_DN156_c0_g1_i37	AT4G17140.3	78.778	311	66	0	817	1749	129	439	1.76e-173	452
TRINITY_DN156_c0_g1_i4	AT4G17140.3	79.079	239	50	0	338	1054	201	439	2.85e-100	332
TRINITY_DN156_c0_g1_i5	AT4G17140.3	76.404	534	125	1	2152	3753	458	990	5.18e-164	543
TRINITY_DN156_c0_g1_i7	AT4G17140.3	74.286	70	18	0	356	565	1	70	1.95e-22	100
TRINITY_DN156_c0_g1_i9	AT4G17140.3	72.75	1978	452	6	2634	8474	614	2535	0	2311
TRINITY_DN15809_c0_g1_i1	AT3G47470.1	94.215	121	7	0	92	454	1	121	6.8e-79	233
TRINITY_DN1583_c0_g1_i1	AT5G04170.1	90.217	92	9	0	1193	1468	256	347	1e-50	178
TRINITY_DN1583_c0_g1_i2	AT5G04170.1	86.127	173	24	0	562	1080	175	347	4.98e-106	318
TRINITY_DN1583_c0_g1_i4	AT3G10300.6	54.167	168	41	4	650	1138	236	372	1.19e-34	132
TRINITY_DN1583_c0_g1_i6	AT3G10300.6	60.563	142	37	2	391	759	80	221	2.58e-35	137
TRINITY_DN1585_c0_g1_i12	AT3G20810.2	79.522	293	47	3	100	939	1	293	1.22e-170	356
TRINITY_DN1585_c0_g1_i17	AT3G20810.2	75.579	475	53	4	100	1485	1	425	0	618
TRINITY_DN1585_c0_g1_i18	AT3G20810.2	84.471	425	53	3	100	1335	1	425	0	632
TRINITY_DN1585_c0_g1_i7	AT3G20810.2	71.226	424	59	4	100	1332	1	374	1.43e-166	482
TRINITY_DN1585_c0_g1_i9	AT3G20810.2	72.782	496	62	4	100	1581	1	425	0	613
TRINITY_DN1588_c0_g1_i1	AT2G16570.1	92.213	488	38	0	340	1803	80	567	0	889
TRINITY_DN1588_c0_g1_i2	AT2G16570.1	90.946	497	44	1	310	1797	71	567	0	891
TRINITY_DN1588_c0_g1_i3	AT2G16570.1	90.946	497	44	1	310	1797	71	567	0	891
TRINITY_DN1592_c3_g1_i1	AT2G17450.1	64.583	192	55	4	61	630	1	181	5.62e-66	201
TRINITY_DN1606_c1_g1_i1	AT3G48510.1	42.807	285	136	9	297	1103	21	294	2.66e-48	166
TRINITY_DN1622_c1_g2_i2	AT3G44820.1	82.317	656	102	4	273	2210	1	652	0	1026
TRINITY_DN1622_c1_g2_i7	AT3G44820.1	82.317	656	102	4	354	2291	1	652	0	1025
TRINITY_DN16515_c0_g1_i1	AT1G70830.1	93.59	156	10	0	92	559	12	167	5.9e-101	297
TRINITY_DN16528_c1_g1_i1	AT4G32260.1	71.098	173	49	1	168	683	25	197	1.68e-50	163
TRINITY_DN165_c9_g1_i1	AT2G16890.2	81.818	44	8	0	288	419	421	464	5.16e-16	78.2
TRINITY_DN165_c9_g1_i2	AT2G16890.2	75.636	472	104	6	108	1505	1	467	0	704
TRINITY_DN1677_c1_g2_i1	AT2G21140.1	72.727	88	21	2	76	330	38	125	9.73e-38	129
TRINITY_DN1688_c0_g1_i11	ATCG00900.1	100	156	0	0	3012	3479	1	156	1.12e-100	316
TRINITY_DN1688_c0_g1_i14	ATCG00670.1	96.571	175	6	0	1288	1812	23	197	7.49e-113	347
TRINITY_DN1688_c0_g1_i15	ATCG00670.1	97.97	197	4	0	318	908	1	197	6.74e-131	397
TRINITY_DN1688_c0_g1_i16	ATCG00900.1	100	156	0	0	1485	1952	1	156	1.68e-104	316
TRINITY_DN1688_c0_g1_i17	ATCG00670.1	99.174	121	1	0	318	680	1	121	2.05e-76	251
TRINITY_DN1688_c0_g1_i19	ATCG00900.1	100	156	0	0	2108	2575	1	156	2.01e-102	316
TRINITY_DN1688_c0_g1_i5	ATCG00900.1	100	156	0	0	2435	2902	1	156	7.96e-102	316
TRINITY_DN1700_c0_g4_i2	AT1G65300.1	42.703	185	88	4	2042	2596	3	169	2.51e-38	144
TRINITY_DN1700_c0_g4_i3	AT1G65300.1	42.703	185	88	4	2266	2820	3	169	2.77e-38	144
TRINITY_DN1700_c0_g4_i4	AT1G65300.1	42.703	185	88	4	2395	2949	3	169	2.91e-38	144
TRINITY_DN1715_c0_g1_i1	AT5G20620.1	81.02	353	58	2	3	1049	33	380	0	536
TRINITY_DN1715_c0_g1_i3	AT4G05320.4	100	426	0	0	3	1280	33	458	0	843
TRINITY_DN1715_c0_g1_i4	AT4G05050.1	98.039	102	2	0	109	414	1	102	5.27e-67	202
TRINITY_DN1715_c0_g1_i5	AT4G05390.1	90	240	7	1	1533	865	140	379	2.65e-179	448
TRINITY_DN1715_c0_g1_i6	AT4G05050.1	99.422	173	1	0	1	519	58	230	1.53e-121	342
TRINITY_DN1715_c0_g1_i7	AT4G05050.1	100	138	0	0	3	416	93	230	2.98e-96	276
TRINITY_DN1719_c0_g3_i1	AT3G23210.1	62.571	350	87	12	705	1736	10	321	2.11e-124	374
TRINITY_DN1719_c0_g3_i2	AT3G23210.1	64.722	360	85	12	206	1276	1	321	1.53e-139	407
TRINITY_DN17369_c0_g1_i4	AT2G37460.1	75.137	366	85	2	236	1315	1	366	0	567
TRINITY_DN1744_c0_g1_i1	AT2G17500.4	87.252	353	42	3	133	1191	48	397	0	626
TRINITY_DN1744_c0_g1_i2	AT2G17500.4	87	400	49	3	227	1426	1	397	0	702
TRINITY_DN1764_c1_g1_i1	AT3G27090.2	83.026	271	37	5	149	952	1	265	1.68e-134	398
TRINITY_DN1764_c1_g1_i2	AT3G27090.2	83.026	271	37	5	149	952	1	265	3.31e-134	398
TRINITY_DN1764_c1_g1_i3	AT3G27090.2	89.439	303	23	5	149	1048	1	297	4.6e-173	496
TRINITY_DN18034_c2_g1_i2	AT1G06680.1	98.068	207	4	0	86	706	1	207	1.61e-117	335
TRINITY_DN181_c1_g1_i1	AT3G23000.1	96.154	78	3	0	269	502	18	95	2.81e-45	153
TRINITY_DN181_c1_g2_i1	AT3G23000.1	82.222	90	13	1	135	404	10	96	4.35e-36	127
TRINITY_DN181_c1_g3_i1	AT3G23000.1	84.074	270	38	2	2	802	90	357	1.25e-151	431
TRINITY_DN181_c1_g4_i1	AT3G23000.1	83.007	306	37	2	2	919	90	380	2.67e-153	436
TRINITY_DN1823_c0_g1_i2	AT1G12420.1	95.506	89	4	0	310	576	1	89	7.17e-54	177
TRINITY_DN1823_c0_g1_i3	AT1G12420.1	83.966	474	44	3	358	1779	1	442	0	793
TRINITY_DN1823_c0_g1_i4	AT1G12420.1	88.235	323	36	2	299	1267	1	321	0	584
TRINITY_DN1823_c0_g1_i6	AT1G12420.1	86.771	446	55	3	299	1636	1	442	0	786
TRINITY_DN1823_c0_g1_i7	AT1G12420.1	89.438	445	44	2	358	1692	1	442	0	810
TRINITY_DN1834_c0_g2_i2	AT1G69870.1	83.575	621	93	2	357	2192	1	621	0	1018
TRINITY_DN1834_c0_g2_i3	AT1G69870.1	83.758	314	48	1	3335	4276	311	621	1.23e-180	552
TRINITY_DN1835_c0_g1_i1	AT1G18360.1	70	270	60	5	243	1049	1	250	3.65e-158	345
TRINITY_DN1835_c0_g1_i2	AT1G18360.1	74.938	403	80	5	243	1448	1	383	0	572
TRINITY_DN1835_c0_g1_i3	AT1G18360.1	69.888	269	60	5	243	1046	1	249	5.04e-151	343
TRINITY_DN1835_c0_g1_i4	AT1G18360.1	67.5	240	57	5	243	959	1	220	3.03e-153	293
TRINITY_DN1835_c0_g1_i5	AT1G18360.1	85.075	134	20	0	1203	1604	250	383	4.86e-107	232
TRINITY_DN1835_c0_g1_i6	AT1G18360.1	66.346	208	49	5	243	863	1	188	1.71e-148	239
TRINITY_DN18843_c0_g1_i1	AT1G20630.1	92.593	108	8	0	1	324	86	193	2.8e-68	212
TRINITY_DN1922_c0_g1_i15	AT1G71710.1	85.533	553	66	4	487	2127	105	649	0	956
TRINITY_DN1922_c0_g1_i6	AT1G71710.1	79.452	657	110	7	179	2107	4	649	0	999
TRINITY_DN1922_c0_g1_i7	AT1G71710.1	85.396	493	58	4	126	1586	165	649	0	847
TRINITY_DN1929_c0_g1_i1	AT2G11810.1	78.718	390	51	4	258	1415	1	362	0	557
TRINITY_DN1929_c0_g1_i3	AT2G11810.1	83.88	366	51	3	258	1343	1	362	0	570
TRINITY_DN1929_c0_g1_i4	AT2G11810.1	84.797	467	62	4	258	1646	1	462	0	750
TRINITY_DN1929_c0_g1_i5	AT2G11810.1	83.88	366	51	3	258	1343	1	362	0	570
TRINITY_DN193_c0_g1_i1	AT3G55050.2	89.737	380	39	0	432	1571	1	380	0	681
TRINITY_DN194_c0_g2_i1	AT5G01300.1	81.295	139	25	1	150	563	1	139	1.11e-74	232
TRINITY_DN194_c0_g2_i2	AT5G01300.1	80.982	163	30	1	150	635	1	163	2.19e-90	271
TRINITY_DN2001_c1_g1_i1	AT3G27210.1	70.714	140	35	5	1941	2357	101	235	1.68e-40	149
TRINITY_DN2001_c1_g1_i10	AT3G27210.1	68.699	246	53	8	138	872	13	235	8e-56	186
TRINITY_DN2001_c1_g1_i13	AT3G27210.1	59.322	236	57	7	138	767	13	235	3.17e-46	160
TRINITY_DN2001_c1_g1_i2	AT3G27210.1	69.63	135	35	5	2050	2451	106	235	1.58e-36	137
TRINITY_DN2001_c1_g1_i5	AT3G27210.1	70.714	140	35	5	1734	2150	101	235	1.53e-40	149
TRINITY_DN203_c0_g2_i1	AT3G14720.1	93.187	455	30	1	478	1842	14	467	0	857
TRINITY_DN203_c0_g2_i2	AT3G14720.1	87.967	482	30	2	478	1923	14	467	0	843
TRINITY_DN203_c0_g2_i3	AT3G14720.1	87.134	614	51	2	478	2319	14	599	0	1009
TRINITY_DN203_c0_g2_i4	AT1G53510.1	95.51	245	11	0	478	1212	14	258	0	498
TRINITY_DN203_c0_g2_i5	AT3G14720.1	91.141	587	51	1	478	2238	14	599	0	1022
TRINITY_DN203_c0_g2_i6	AT3G14720.1	82.609	138	24	0	597	1010	462	599	6.35e-90	211
TRINITY_DN2050_c0_g1_i1	AT1G20510.1	88.065	553	57	3	100	1749	1	547	0	974
TRINITY_DN2050_c0_g1_i2	AT1G20510.1	83.533	583	57	4	100	1839	1	547	0	957
TRINITY_DN2050_c0_g1_i3	AT1G20510.1	82.099	486	49	4	100	1548	1	451	0	781
TRINITY_DN2050_c0_g1_i4	AT1G20510.1	82.099	486	49	4	100	1548	1	451	0	781
TRINITY_DN2071_c0_g5_i1	AT5G25810.1	91.667	84	7	0	236	487	36	119	5.87e-50	160
TRINITY_DN2097_c2_g1_i1	AT2G42200.1	70.909	110	28	1	420	103	2	111	2.16e-20	90.1
TRINITY_DN2168_c0_g1_i1	AT5G57630.1	71.308	237	68	0	605	1315	181	417	9.59e-63	211
TRINITY_DN2168_c0_g1_i2	AT5G21326.1	44.492	236	109	5	119	784	145	372	1.67e-57	196
TRINITY_DN2168_c0_g1_i5	AT1G30270.1	47.991	423	199	8	802	2016	28	447	2.85e-127	389
TRINITY_DN2168_c0_g1_i7	AT1G30270.1	46.078	204	93	4	432	995	187	389	9.72e-48	173
TRINITY_DN21713_c0_g1_i1	AT1G67740.1	82.258	186	30	2	93	641	1	186	9.64e-64	197
TRINITY_DN2173_c0_g1_i1	AT1G53875.1	71.171	222	54	3	108	749	1	220	3.41e-107	310
TRINITY_DN2179_c2_g4_i1	AT3G01500.2	97.183	71	2	0	1	213	266	336	1.26e-44	147
TRINITY_DN221_c0_g4_i2	AT2G44670.1	49.451	91	37	3	24	296	13	94	1.64e-11	59.3
TRINITY_DN2249_c1_g2_i1	AT1G29860.1	46.995	183	69	5	104	652	121	275	2.95e-41	145
TRINITY_DN2249_c1_g2_i2	AT5G49520.1	63.347	251	70	7	3	707	156	400	8.9e-44	154
TRINITY_DN226_c0_g1_i1	AT3G47720.1	49.805	257	105	7	339	1070	1	246	5.96e-71	212
TRINITY_DN226_c0_g1_i2	AT3G47720.1	51.682	327	132	8	339	1280	1	314	1.73e-96	297
TRINITY_DN2298_c0_g1_i1	AT1G76600.1	74.419	215	42	4	102	716	5	216	4.47e-92	272
TRINITY_DN2319_c0_g1_i2	AT2G25450.1	67.887	355	110	3	92	1147	1	354	2.59e-179	506
TRINITY_DN2346_c0_g2_i1	AT2G07695.1	90.099	101	10	0	3834	4136	1	101	2.87e-34	134
TRINITY_DN2346_c0_g2_i3	AT2G07695.1	90.099	101	10	0	2567	2869	1	101	2.51e-34	134
TRINITY_DN2349_c0_g1_i1	AT3G28340.1	86.842	342	42	2	219	1235	25	366	0	599
TRINITY_DN2365_c1_g1_i1	AT1G43710.1	83.607	61	10	0	3	185	423	483	8.29e-32	117
TRINITY_DN2395_c0_g1_i10	AT4G17150.1	72.691	498	133	1	718	2202	4	501	0	590
TRINITY_DN2395_c0_g1_i11	AT4G17150.1	76.347	427	101	0	718	1998	4	430	0	547
TRINITY_DN2395_c0_g1_i19	AT4G17150.1	65.947	417	94	3	1161	2393	127	501	8.56e-157	418
TRINITY_DN2395_c0_g1_i20	AT4G14290.1	75	52	11	1	95	250	68	117	3.54e-27	84.7
TRINITY_DN2395_c0_g1_i22	AT4G14290.1	77.6	125	26	1	95	469	68	190	2.38e-63	202
TRINITY_DN2395_c0_g1_i23	AT4G17150.1	78.443	334	71	1	723	1724	6	338	3.4e-162	476
TRINITY_DN2395_c0_g1_i26	AT4G17150.1	72.444	450	121	1	981	2321	52	501	3.09e-180	528
TRINITY_DN2395_c0_g1_i31	AT4G17150.1	73.333	375	97	1	1161	2276	127	501	9.75e-164	441
TRINITY_DN2395_c0_g1_i32	AT4G17150.1	77.019	322	74	0	724	1689	6	327	2.11e-150	454
TRINITY_DN2395_c0_g1_i6	AT3G23540.1	57.692	234	56	2	738	1439	1	191	5.83e-82	271
TRINITY_DN2400_c0_g2_i1	AT3G54000.1	54.521	365	118	12	393	1379	1	353	8e-80	256
TRINITY_DN2400_c0_g2_i2	AT3G54000.1	62.687	134	34	5	1105	1470	224	353	2.4e-36	139
TRINITY_DN24483_c0_g1_i1	AT2G38140.1	93.333	120	7	1	32	391	1	119	2.84e-47	149
TRINITY_DN245_c0_g1_i1	AT1G12610.1	76.19	168	30	5	1	480	45	210	1.25e-70	214
TRINITY_DN245_c0_g1_i2	AT1G07590.1	88.889	540	55	2	30	1649	1	535	0	886
TRINITY_DN2470_c0_g1_i1	AT1G77760.1	89.679	436	42	1	378	1676	477	912	0	833
TRINITY_DN2470_c0_g1_i2	AT1G77760.1	86.369	917	110	4	115	2835	1	912	0	1661
TRINITY_DN2474_c5_g1_i1	AT5G15850.1	63.72	328	68	9	379	1233	1	320	1.34e-94	287
TRINITY_DN24869_c0_g2_i1	AT2G07815.1	92.308	91	7	0	1315	1587	158	248	1.08e-33	131
TRINITY_DN24869_c0_g2_i2	AT2G07815.1	96.703	91	3	0	1315	1587	158	248	8.29e-38	144
TRINITY_DN2488_c0_g2_i1	AT1G12120.1	77.143	210	45	3	1033	1659	277	484	3.67e-135	309
TRINITY_DN2488_c0_g2_i2	AT1G12120.1	77.143	210	45	3	1159	1785	277	484	3.91e-135	309
TRINITY_DN2499_c0_g1_i1	AT1G61340.2	58.947	190	64	5	391	930	1	186	4.29e-46	157
TRINITY_DN2499_c0_g1_i2	AT1G61340.2	65.278	72	20	2	1120	1320	115	186	7.07e-24	81.3
TRINITY_DN2499_c0_g1_i3	AT1G61340.2	58.947	190	64	5	294	833	1	186	2e-46	157
TRINITY_DN2499_c0_g1_i4	AT1G61340.2	65.278	72	20	2	1023	1223	115	186	6.58e-24	81.3
TRINITY_DN2506_c0_g2_i1	AT2G24820.1	60.741	135	45	2	389	6	1	134	2.98e-47	161
TRINITY_DN2513_c0_g1_i1	AT5G04760.1	83.333	216	32	2	323	958	1	216	2.06e-123	355
TRINITY_DN2513_c0_g1_i2	AT5G04760.1	74.38	242	32	3	323	1036	1	216	9.52e-118	342
TRINITY_DN2515_c0_g2_i1	AT5G05410.1	61.696	342	112	6	223	1209	1	336	1.61e-82	259
TRINITY_DN2515_c0_g2_i2	AT5G05410.1	61.696	342	112	6	388	1374	1	336	2.84e-81	258
TRINITY_DN2533_c0_g1_i1	AT3G12580.1	96.926	618	19	0	107	1960	1	618	0	1136
TRINITY_DN2533_c0_g4_i1	AT3G09440.4	96.418	335	12	0	1	1005	316	650	0	559
TRINITY_DN2562_c0_g1_i1	AT5G11090.1	74.074	216	48	4	779	135	1	209	2.13e-79	244
TRINITY_DN2582_c0_g4_i1	AT2G07637.1	80	35	7	0	3466	3570	25	59	1.05e-24	63.5
TRINITY_DN25908_c0_g1_i1	AT2G21130.1	90.058	171	17	0	47	559	3	173	3.03e-91	266
TRINITY_DN262_c0_g1_i1	AT5G61380.1	66.939	245	74	2	582	1298	12	255	1.1e-61	221
TRINITY_DN262_c0_g1_i3	AT5G61380.1	57.997	619	170	11	582	2201	12	619	4.18e-144	441
TRINITY_DN262_c0_g1_i4	AT5G61380.1	53.202	406	107	9	1287	2285	224	619	1.11e-75	259
TRINITY_DN262_c0_g1_i5	AT5G61380.1	50.895	391	109	9	1406	2359	239	619	3.69e-60	216
TRINITY_DN262_c0_g2_i1	AT5G61380.1	55.528	407	119	6	1233	2288	219	618	6.2e-130	255
TRINITY_DN262_c0_g2_i2	AT5G61380.1	63.724	623	164	6	643	2346	2	617	2e-150	457
TRINITY_DN262_c0_g2_i3	AT5G61380.1	56.331	387	111	4	1516	2523	239	618	2.2e-72	251
TRINITY_DN262_c0_g2_i4	AT5G61380.1	60.182	658	165	6	643	2451	2	617	1.57e-144	443
TRINITY_DN262_c0_g2_i5	AT5G61380.1	80.513	195	38	0	643	1227	2	196	4.69e-63	224
TRINITY_DN262_c0_g2_i6	AT5G61380.1	57.179	390	108	7	1420	2433	235	617	2.84e-75	259
TRINITY_DN262_c0_g2_i7	AT5G61380.1	56.3	373	105	6	1573	2538	252	617	3.33e-69	243
TRINITY_DN262_c0_g2_i8	AT5G61380.1	63.566	258	86	3	1108	1878	367	617	3.28e-57	206
TRINITY_DN2652_c0_g1_i2	AT2G16660.1	83.208	530	74	3	149	1738	13	527	0	759
TRINITY_DN2652_c0_g1_i3	AT2G16660.1	81.425	393	58	3	149	1327	13	390	0	549
TRINITY_DN2652_c0_g1_i4	AT2G16660.1	81.206	431	66	3	1585	2877	112	527	0	596
TRINITY_DN2722_c0_g2_i1	AT1G75800.1	91.228	57	5	0	2	172	197	253	2.7e-27	110
TRINITY_DN2722_c0_g2_i2	AT1G75800.1	84.444	135	20	1	2	403	197	331	1.7e-61	197
TRINITY_DN2722_c1_g1_i2	AT2G17860.1	77.311	238	50	2	404	1114	18	252	8.43e-127	373
TRINITY_DN2746_c0_g1_i1	AT3G19270.2	63.025	119	43	1	1	354	53	171	2.15e-45	169
TRINITY_DN2746_c0_g1_i14	AT2G29090.1	60.147	409	155	5	424	1635	72	477	2.27e-176	518
TRINITY_DN2746_c0_g1_i16	AT2G29090.1	61.111	432	163	4	254	1534	46	477	0	566
TRINITY_DN2746_c0_g1_i17	AT4G14740.2	61.571	471	145	7	120	1439	9	474	7.55e-122	367
TRINITY_DN2746_c0_g1_i2	AT2G29090.1	59.406	303	111	3	787	1683	186	480	1.7e-114	353
TRINITY_DN2746_c0_g1_i4	AT2G29090.1	56.522	276	116	3	254	1069	46	321	1.9e-150	325
TRINITY_DN2746_c0_g1_i5	AT5G57900.1	64.57	302	105	1	1506	2411	2	301	7.24e-88	283
TRINITY_DN2746_c0_g1_i6	AT2G29090.1	59.551	445	167	4	446	1765	44	480	0	536
TRINITY_DN2746_c0_g1_i7	AT3G19270.2	53.746	307	125	3	410	1315	17	311	1.15e-100	319
TRINITY_DN2746_c0_g1_i8	AT2G29090.1	59.658	409	152	4	777	1988	80	480	6.33e-165	486
TRINITY_DN27703_c1_g1_i3	AT5G46600.1	63.022	503	159	6	200	1666	39	528	5.68e-95	302
TRINITY_DN2814_c0_g1_i2	AT1G80840.1	71.906	299	66	9	226	1107	18	303	2.14e-136	395
TRINITY_DN2814_c0_g1_i3	AT1G80840.1	78.462	130	19	6	1348	1728	180	303	1.08e-104	180
TRINITY_DN2814_c0_g1_i4	AT1G80840.1	76.398	322	53	10	307	1263	2	303	4.67e-155	449
TRINITY_DN2814_c0_g1_i6	AT1G80840.1	68.987	158	35	4	307	780	2	145	6.97e-117	187
TRINITY_DN281_c2_g2_i1	AT1G02400.1	88.72	328	33	1	192	1163	1	328	0	607
TRINITY_DN281_c2_g2_i2	AT1G02400.1	92.5	80	6	0	165	404	249	328	1.33e-45	154
TRINITY_DN2840_c0_g1_i1	AT2G07741.1	94.94	336	17	0	334	1341	50	385	0	571
TRINITY_DN2846_c0_g2_i1	AT2G16500.1	79.281	695	130	7	428	2506	1	683	0	1054
TRINITY_DN2913_c0_g1_i1	AT1G20100.1	56.126	253	79	7	830	1573	61	286	1.37e-58	198
TRINITY_DN2913_c0_g1_i2	AT1G20100.1	61.458	288	97	8	165	992	1	286	1.73e-75	238
TRINITY_DN2913_c0_g1_i3	AT1G20100.1	61.842	228	75	7	830	1483	61	286	3.46e-61	205
TRINITY_DN2913_c0_g1_i4	AT1G20100.1	62.048	166	58	4	472	957	122	286	9.72e-56	153
TRINITY_DN2925_c0_g1_i1	AT2G07707.1	98.742	159	2	0	161	637	1	159	1.57e-83	270
TRINITY_DN2925_c0_g1_i2	AT2G07707.1	98.742	159	2	0	161	637	1	159	1.49e-83	270
TRINITY_DN2925_c0_g1_i5	AT2G07707.1	98.742	159	2	0	161	637	1	159	1.5e-83	270
TRINITY_DN2925_c0_g2_i1	AT2G07681.1	95.455	66	3	0	1143	946	59	124	1.56e-33	139
TRINITY_DN2926_c0_g1_i1	AT5G57100.1	54.717	212	70	2	697	1332	203	388	1.18e-30	123
TRINITY_DN2926_c0_g1_i3	AT5G57100.1	58.696	322	105	4	315	1280	1	294	1.08e-41	155
TRINITY_DN2926_c0_g1_i4	AT5G57100.1	61.481	405	139	4	315	1529	1	388	4.62e-60	204
TRINITY_DN2926_c0_g1_i5	AT5G57100.1	62.772	368	129	3	618	1721	29	388	1.31e-52	186
TRINITY_DN2926_c0_g1_i8	AT5G57100.1	62.879	396	139	3	315	1502	1	388	5.6e-63	212
TRINITY_DN2960_c0_g1_i2	AT3G22830.1	70.944	413	89	7	265	1443	1	402	3.09e-175	500
TRINITY_DN2976_c2_g3_i1	AT2G28080.1	76.033	121	23	2	1	360	363	478	2.01e-58	189
TRINITY_DN2976_c2_g4_i1	AT2G28080.1	89.415	359	35	1	239	1306	22	380	0	662
TRINITY_DN3008_c1_g2_i1	AT3G22090.1	45.833	72	39	0	293	508	61	132	2.33e-14	69.3
TRINITY_DN3029_c0_g1_i1	AT3G05800.1	65.403	211	40	6	256	795	1	209	1.79e-69	215
TRINITY_DN3029_c0_g2_i1	AT3G05800.1	77.083	48	11	0	89	232	165	212	1.59e-18	79
TRINITY_DN3063_c0_g3_i2	AT2G16660.1	91.042	547	38	4	135	1742	1	547	0	812
TRINITY_DN3077_c4_g1_i1	AT5G42900.2	40.566	212	66	9	246	707	1	210	2.26e-16	77.8
TRINITY_DN3077_c4_g1_i12	AT5G42900.2	45.39	141	50	5	246	593	1	139	1.09e-14	73.2
TRINITY_DN3077_c4_g1_i6	AT5G42900.2	45.39	141	50	5	246	593	1	139	9.22e-15	72.8
TRINITY_DN3077_c4_g1_i9	AT5G42900.2	40.566	212	66	9	246	707	1	210	2.82e-16	77.8
TRINITY_DN3106_c0_g1_i1	ATCG00350.1	99.601	751	3	0	1643	3895	1	751	0	1489
TRINITY_DN3106_c0_g1_i3	ATCG00350.1	99.601	751	3	0	3153	5405	1	751	0	1489
TRINITY_DN3106_c0_g1_i4	ATCG00350.1	99.601	751	3	0	2356	4608	1	751	0	1489
TRINITY_DN3106_c0_g1_i5	ATCG00350.1	99.601	751	3	0	2440	4692	1	751	0	1489
TRINITY_DN3106_c0_g2_i1	ATCG00280.1	100	474	0	0	2707	4128	1	474	0	878
TRINITY_DN3106_c0_g3_i1	AT2G07768.1	88.971	136	14	1	2542	2946	20	155	2.38e-71	236
TRINITY_DN3106_c0_g5_i2	AT2G07689.1	87.324	213	26	1	270	908	1	212	1.07e-122	353
TRINITY_DN3106_c0_g5_i3	AT2G07689.1	87.324	213	26	1	638	1276	1	212	1.22e-120	352
TRINITY_DN3106_c0_g5_i4	AT2G07689.1	95.349	215	10	0	638	1282	1	215	5.01e-131	395
TRINITY_DN3109_c1_g5_i1	AT1G78590.2	82.203	118	21	0	447	94	192	309	1.19e-64	208
TRINITY_DN3159_c1_g1_i1	AT1G07430.1	76.674	433	86	6	267	1544	1	425	0	593
TRINITY_DN3159_c1_g1_i2	AT1G07430.1	81.169	154	25	1	511	960	272	425	5.69e-110	222
TRINITY_DN3159_c1_g1_i3	AT1G07430.1	84.047	257	37	1	889	1647	169	425	7.97e-164	411
TRINITY_DN316_c0_g3_i1	AT5G07690.1	65.642	358	90	12	147	1199	1	332	5.44e-145	420
TRINITY_DN316_c0_g5_i1	AT1G12610.1	74.057	212	48	4	14	637	2	210	9.17e-97	284
TRINITY_DN3199_c0_g1_i2	AT1G30280.1	70.141	355	75	7	101	1123	1	338	1.38e-128	388
TRINITY_DN3199_c0_g1_i4	AT1G30280.1	70.482	166	44	1	101	583	1	166	6.62e-59	206
TRINITY_DN3199_c0_g1_i5	AT1G30280.1	70.141	355	75	7	101	1123	1	338	2.11e-129	388
TRINITY_DN3199_c0_g1_i6	AT1G30280.1	75.906	469	82	7	101	1465	1	452	0	526
TRINITY_DN3204_c0_g3_i1	AT1G79040.1	96.429	140	5	0	58	477	2	141	5.34e-71	212
TRINITY_DN32212_c0_g1_i1	AT5G04120.1	89.796	98	9	1	34	327	143	239	2.61e-57	177
TRINITY_DN32991_c0_g1_i1	AT3G44450.1	78.333	120	23	2	201	560	1	117	1.95e-59	187
TRINITY_DN3307_c1_g1_i1	AT1G01300.1	89.52	458	48	0	486	1859	29	486	0	745
TRINITY_DN33188_c0_g1_i1	AT1G76640.1	75.887	141	31	1	239	661	22	159	1.22e-70	216
TRINITY_DN33240_c0_g1_i1	AT1G62190.1	69.283	293	83	5	101	973	2	289	3.64e-140	402
TRINITY_DN3329_c0_g2_i1	AT3G07770.2	62.295	61	19	1	738	908	179	239	1.95e-21	73.9
TRINITY_DN3329_c0_g2_i2	AT3G07770.2	51.648	91	44	0	139	411	94	184	7.11e-38	100
TRINITY_DN3329_c0_g2_i3	AT3G07770.2	57.534	146	58	1	139	564	94	239	1.05e-49	171
TRINITY_DN33409_c0_g1_i1	AT3G49110.1	44.262	122	39	7	31	312	193	313	3.39e-15	69.7
TRINITY_DN33476_c0_g1_i1	AT2G40080.1	85.567	97	10	1	327	617	3	95	1.37e-47	158
TRINITY_DN33563_c0_g1_i1	AT1G30135.1	58.268	127	40	2	143	484	1	127	3.34e-31	111
TRINITY_DN33675_c0_g1_i2	AT5G19700.1	48.75	480	235	3	138	1574	12	481	1.23e-129	391
TRINITY_DN33737_c0_g1_i1	AT5G64320.1	68.927	177	54	1	1657	1127	556	731	1.43e-60	213
TRINITY_DN3410_c0_g1_i1	AT5G20670.1	78.571	70	13	1	167	376	9	76	6.32e-44	114
TRINITY_DN3420_c0_g1_i1	AT1G33811.1	36.695	357	192	12	293	1312	30	369	1.8e-65	215
TRINITY_DN3420_c0_g1_i3	AT1G33811.1	37.126	167	90	6	1235	1711	210	369	3.96e-27	113
TRINITY_DN3448_c0_g3_i1	AT3G52500.1	78.788	462	89	5	218	1594	15	470	0	694
TRINITY_DN3450_c0_g2_i1	AT2G31360.2	87.662	308	33	2	339	1247	1	308	5.36e-180	510
TRINITY_DN3450_c0_g2_i2	AT2G31360.2	65.185	135	8	1	1034	1438	113	208	2.97e-85	148
TRINITY_DN3450_c0_g2_i3	AT2G31360.2	86.364	242	28	2	339	1049	1	242	5.29e-139	386
TRINITY_DN3450_c0_g2_i4	AT2G31360.2	86.774	310	38	2	133	1059	1	308	2.08e-178	500
TRINITY_DN3450_c0_g2_i5	AT2G31360.2	93.367	196	13	0	1034	1621	113	308	1.14e-120	363
TRINITY_DN3450_c0_g2_i6	AT2G31360.2	73.684	114	27	2	133	471	1	112	4.7e-41	140
TRINITY_DN3450_c0_g2_i7	AT2G31360.2	93.846	130	8	0	1034	1423	113	242	1.22e-95	239
TRINITY_DN34658_c0_g1_i1	AT3G09870.1	78.182	110	23	1	103	432	1	109	3.39e-49	158
TRINITY_DN346_c0_g1_i1	AT1G20340.1	92.262	168	13	0	106	609	1	168	2.52e-94	276
TRINITY_DN3476_c0_g3_i1	AT3G51400.1	77.372	274	55	2	96	917	1	267	6.22e-68	216
TRINITY_DN34869_c0_g1_i1	AT1G64065.1	73.636	220	53	2	144	803	1	215	9.16e-86	259
TRINITY_DN3506_c0_g1_i1	AT3G52590.1	100	68	0	0	370	573	1	68	4.9e-43	140
TRINITY_DN35190_c0_g1_i1	AT2G22880.1	70	120	31	3	76	435	1	115	1.06e-48	156
TRINITY_DN3572_c0_g1_i1	AT2G30020.1	74.752	404	81	4	194	1363	1	397	0	555
TRINITY_DN3572_c0_g1_i2	AT2G30020.1	82.5	120	15	1	1574	1933	284	397	1.08e-57	201
TRINITY_DN3573_c0_g1_i1	AT4G33980.2	43.655	197	84	3	243	824	46	218	2.81e-15	74.3
TRINITY_DN3573_c0_g1_i6	AT4G33980.2	49.457	184	66	2	636	1178	59	218	6.88e-14	71.2
TRINITY_DN3607_c0_g1_i10	AT5G10700.1	84.81	79	7	1	1011	775	53	126	2.22e-57	136
TRINITY_DN3607_c0_g1_i12	AT5G10695.1	90	60	6	0	127	306	1	60	3.2e-34	114
TRINITY_DN3607_c0_g1_i13	AT5G10700.1	62.069	58	21	1	172	2	1	58	8.34e-12	62.4
TRINITY_DN3607_c0_g1_i15	AT5G10710.1	67.677	99	24	4	328	618	221	313	5.95e-40	120
TRINITY_DN3607_c0_g1_i3	AT5G10710.1	80.564	319	55	3	591	1544	1	313	0	533
TRINITY_DN3607_c0_g1_i8	AT5G10710.1	80.564	319	55	3	339	1292	1	313	0	533
TRINITY_DN3607_c0_g1_i9	AT5G10710.1	83.556	225	37	0	116	790	5	229	1.15e-140	401
TRINITY_DN3608_c0_g1_i1	AT4G17090.1	77.817	284	62	1	376	1224	1	284	0	432
TRINITY_DN3608_c0_g1_i10	AT4G17090.1	71.084	581	135	2	118	1857	1	549	0	702
TRINITY_DN3608_c0_g1_i11	AT3G23920.1	63.462	52	19	0	2	157	216	267	3.85e-32	78.6
TRINITY_DN3608_c0_g1_i12	AT4G17090.1	75.828	513	123	1	118	1653	1	513	0	680
TRINITY_DN3608_c0_g1_i13	AT4G17090.1	70.476	315	61	2	376	1317	1	284	0	418
TRINITY_DN3608_c0_g1_i3	AT4G17090.1	75.228	549	135	1	118	1761	1	549	0	717
TRINITY_DN3608_c0_g1_i5	AT4G17090.1	71.379	580	132	3	118	1851	1	548	0	707
TRINITY_DN3608_c0_g1_i6	AT4G17090.1	75.843	178	42	1	376	906	1	178	1.54e-180	262
TRINITY_DN3608_c0_g1_i7	AT4G17090.1	75.547	548	132	2	118	1755	1	548	0	722
TRINITY_DN3608_c0_g1_i8	AT4G17090.1	77.816	293	65	0	1007	1885	179	471	0	407
TRINITY_DN3608_c0_g1_i9	AT4G17090.1	76.685	549	127	1	376	2019	1	549	0	741
TRINITY_DN3610_c1_g1_i1	AT5G59320.1	65.385	104	33	1	69	371	1	104	5.32e-37	121
TRINITY_DN362_c1_g1_i1	AT2G16400.1	54.412	544	151	24	608	2167	13	483	1.11e-153	457
TRINITY_DN362_c1_g1_i5	AT2G16400.1	54.412	544	151	24	292	1851	13	483	4.74e-155	457
TRINITY_DN36446_c0_g1_i1	AT3G09450.1	79.554	763	145	4	60	2318	1	762	0	1083
TRINITY_DN36470_c0_g1_i1	AT3G13110.1	78.351	388	64	5	111	1214	1	388	0	544
TRINITY_DN3651_c4_g3_i1	AT2G07798.1	78.261	46	10	0	3687	3550	66	111	6.39e-14	73.9
TRINITY_DN36548_c0_g1_i1	AT3G47080.1	71.22	549	108	14	260	1855	1	516	0	709
TRINITY_DN36599_c0_g1_i1	AT2G15020.1	77.248	545	101	11	205	1824	1	527	0	810
TRINITY_DN3666_c0_g1_i1	AT3G54890.1	97.071	239	7	0	76	792	1	239	1.41e-162	452
TRINITY_DN36855_c0_g1_i1	AT2G34930.1	79.571	886	175	4	136	2784	21	903	0	1234
TRINITY_DN36894_c0_g1_i1	AT5G09440.1	79.73	296	43	3	35	922	1	279	7.8e-166	464
TRINITY_DN3690_c0_g1_i1	AT5G14570.1	84.557	395	49	2	189	1337	1	395	0	597
TRINITY_DN3690_c0_g1_i2	AT5G14570.1	81.616	495	78	3	189	1637	1	494	0	669
TRINITY_DN36918_c0_g1_i1	ATCG00070.1	90.323	62	6	0	739	924	1	62	1.19e-28	106
TRINITY_DN36971_c0_g1_i1	AT1G28370.2	63.043	138	39	4	280	672	35	167	1.29e-43	149
TRINITY_DN3714_c0_g1_i1	AT1G02270.1	77.241	145	29	3	216	650	20	160	2.18e-172	216
TRINITY_DN3714_c0_g1_i2	AT1G02270.1	75.376	532	65	6	216	1811	20	485	0	786
TRINITY_DN3714_c0_g1_i3	AT1G02270.1	60.345	174	10	2	1515	2036	296	410	5.46e-165	202
TRINITY_DN3714_c0_g1_i4	AT1G02270.1	60.606	99	10	2	403	699	55	124	2.39e-28	103
TRINITY_DN3714_c0_g1_i5	AT1G02270.1	84.567	473	66	4	216	1634	20	485	0	815
TRINITY_DN3720_c0_g3_i2	AT1G53035.2	90	140	14	0	318	737	11	150	6.77e-87	258
TRINITY_DN3720_c1_g2_i1	AT3G46080.1	61.111	108	36	2	76	381	2	109	1.7e-41	134
TRINITY_DN3720_c2_g1_i1	AT3G22104.1	80.388	515	92	6	342	1883	1	507	0	784
TRINITY_DN3720_c2_g1_i3	AT3G22104.1	81.234	389	67	5	342	1505	1	384	0	628
TRINITY_DN3720_c2_g2_i1	AT3G46090.1	59.639	166	57	3	423	902	4	165	9.4e-57	184
TRINITY_DN372_c1_g3_i1	AT2G46690.1	57.534	73	29	1	363	581	23	93	8.21e-24	94.7
TRINITY_DN37409_c0_g1_i1	AT2G27080.1	83.142	261	44	0	123	905	1	261	5.07e-157	442
TRINITY_DN37447_c0_g1_i1	AT3G09520.1	76.384	614	138	4	2051	213	1	608	0	868
TRINITY_DN3795_c1_g1_i1	AT2G48030.1	68.357	414	101	5	488	1696	45	439	0	532
TRINITY_DN37981_c0_g1_i1	AT5G04950.1	90.52	327	25	4	162	1142	1	321	0	601
TRINITY_DN38000_c0_g1_i1	AT5G11090.1	72.727	198	46	4	190	780	1	191	3.98e-69	212
TRINITY_DN38265_c0_g1_i1	AT5G24660.1	74.074	81	21	0	64	306	1	81	3.46e-21	82.8
TRINITY_DN3832_c0_g2_i1	AT3G51370.3	53.056	360	148	4	263	1315	32	379	2.32e-115	347
TRINITY_DN3832_c0_g2_i2	AT1G74450.1	68.31	426	100	7	206	1474	2	395	8.55e-174	497
TRINITY_DN3832_c0_g2_i3	AT5G06750.3	60.938	64	25	0	263	454	43	106	6.15e-22	92.4
TRINITY_DN383_c0_g2_i1	AT1G06040.1	80.478	251	41	4	96	836	3	249	2.27e-136	388
TRINITY_DN383_c1_g1_i1	AT2G31380.1	82.587	201	29	2	134	736	1	195	1.25e-113	325
TRINITY_DN383_c1_g1_i2	AT2G31380.1	82.738	168	23	2	134	637	1	162	4.32e-90	266
TRINITY_DN3851_c2_g1_i1	AT4G11300.1	77.66	376	71	4	130	1233	1	371	0	522
TRINITY_DN3867_c0_g5_i1	AT2G41380.1	80.075	266	52	1	187	981	1	266	1.33e-153	449
TRINITY_DN3867_c0_g5_i2	AT2G41380.1	77.209	215	48	1	1031	1672	52	266	4.38e-113	350
TRINITY_DN3872_c0_g2_i1	AT3G24520.1	63.077	325	77	8	169	1062	14	322	2.17e-98	306
TRINITY_DN3898_c1_g1_i1	AT1G61800.2	75.909	220	49	1	302	961	26	241	6.07e-106	331
TRINITY_DN3898_c1_g1_i7	AT1G61800.2	82.466	365	60	1	302	1396	26	386	0	540
TRINITY_DN392_c1_g1_i1	AT1G28360.1	70.681	191	45	4	67	609	1	190	1.05e-76	232
TRINITY_DN3939_c0_g1_i1	AT4G12420.1	67.015	479	156	2	542	1975	83	560	0	691
TRINITY_DN3939_c0_g1_i7	AT4G12420.1	67.837	541	172	2	271	1890	21	560	0	754
TRINITY_DN3941_c0_g2_i1	AT1G29920.1	98.729	236	3	0	32	739	1	236	6.52e-171	471
TRINITY_DN3941_c0_g2_i2	AT1G29930.1	99.107	224	2	0	90	761	13	236	4.29e-162	449
TRINITY_DN3960_c0_g1_i1	AT1G15010.1	79.72	143	27	1	51	479	1	141	5.8e-67	206
TRINITY_DN3969_c0_g1_i1	AT1G75390.1	49.63	135	59	3	807	1187	35	168	1.27e-35	129
TRINITY_DN39_c1_g1_i1	AT1G19180.3	49.133	173	47	4	927	1436	116	250	1.33e-48	139
TRINITY_DN39_c1_g1_i4	AT1G19180.3	66.798	253	71	9	300	1040	5	250	1.61e-97	293
TRINITY_DN4012_c1_g1_i1	AT2G39940.1	89.509	591	61	1	378	2150	1	590	0	1091
TRINITY_DN4032_c0_g1_i1	AT1G23330.1	83.897	503	49	4	557	2065	1	471	0	787
TRINITY_DN4032_c0_g1_i2	AT1G23330.1	79.473	531	49	5	557	2149	1	471	0	765
TRINITY_DN4032_c0_g1_i3	AT1G23330.1	88.47	477	49	3	557	1987	1	471	0	800
TRINITY_DN4032_c0_g1_i4	AT1G23330.1	90.979	388	34	1	108	1271	85	471	0	717
TRINITY_DN4063_c1_g1_i1	AT4G38960.3	80.822	73	14	0	366	584	75	147	6.42e-48	117
TRINITY_DN4063_c1_g1_i6	AT2G21320.1	77.326	172	34	3	190	693	1	171	1.35e-86	257
TRINITY_DN40903_c0_g1_i1	AT1G76180.1	82.759	145	15	3	72	506	1	135	7.28e-26	100
TRINITY_DN40992_c0_g1_i1	AT4G30230.1	51.145	262	108	9	192	935	1	256	7.38e-22	94
TRINITY_DN41034_c0_g1_i1	AT5G10180.1	89.118	680	71	3	72	2108	1	678	0	1124
TRINITY_DN4113_c0_g1_i2	AT5G17680.2	40.885	927	467	16	208	2895	17	893	0	617
TRINITY_DN4113_c0_g1_i3	AT5G17680.2	42.205	898	467	16	208	2808	17	893	0	633
TRINITY_DN4113_c0_g1_i4	AT5G17680.2	40.132	755	406	14	847	3018	154	893	2.05e-151	486
TRINITY_DN41168_c0_g1_i1	AT1G52770.1	68.043	460	124	5	167	1492	1	455	0	555
TRINITY_DN41275_c0_g1_i1	AT1G10560.1	62.181	706	251	8	65	2158	1	698	0	786
TRINITY_DN41337_c0_g1_i1	AT2G38530.1	81.513	119	22	0	84	440	1	119	2.85e-63	192
TRINITY_DN4141_c1_g1_i2	AT4G35783.1	64.062	64	20	2	352	540	1	62	8.28e-14	64.3
TRINITY_DN41458_c0_g1_i1	AT2G42760.1	33.083	133	66	4	392	742	141	266	5.43e-14	70.5
TRINITY_DN4158_c2_g2_i1	AT1G48040.1	53.383	266	120	3	775	1566	119	382	3.9e-81	260
TRINITY_DN4158_c2_g2_i2	AT1G48040.1	53.846	312	138	4	246	1169	73	382	8.69e-104	317
TRINITY_DN41644_c0_g1_i1	AT1G12090.1	78.519	135	26	1	62	457	4	138	4.71e-50	160
TRINITY_DN4168_c0_g5_i1	AT2G22500.1	91.083	314	27	1	633	1574	1	313	1.05e-175	501
TRINITY_DN41727_c0_g1_i1	AT3G50800.1	76.667	90	20	1	98	367	1	89	9.34e-47	152
TRINITY_DN41849_c0_g1_i1	AT1G22810.1	84.247	146	21	2	93	527	1	145	1.59e-86	253
TRINITY_DN41907_c0_g1_i1	AT4G12080.1	49.02	153	47	4	599	228	5	155	8.43e-25	102
TRINITY_DN4196_c0_g1_i2	AT5G51460.5	71.285	397	102	4	381	1568	1	386	5.52e-163	471
TRINITY_DN4196_c0_g1_i8	AT5G51460.5	74.048	289	74	1	966	1832	99	386	5.81e-129	386
TRINITY_DN4223_c0_g3_i1	AT3G50120.1	81.156	398	59	6	148	1314	1	391	0	661
TRINITY_DN4223_c0_g3_i2	AT3G50120.1	73.756	221	43	5	148	786	1	214	3.59e-109	327
TRINITY_DN4223_c0_g3_i3	AT3G50120.1	84.23	539	69	6	148	1737	1	532	0	927
TRINITY_DN4238_c0_g2_i1	AT5G56240.4	59.002	1022	336	32	75	2993	1	988	0	642
TRINITY_DN4240_c0_g1_i1	AT4G31160.1	68.401	519	136	6	3	1517	978	1482	0	487
TRINITY_DN4256_c0_g1_i1	AT5G02230.3	78.175	252	50	2	855	1610	36	282	7.54e-124	372
TRINITY_DN4256_c0_g1_i3	AT5G02230.3	77.778	252	51	2	148	903	36	282	7.06e-127	370
TRINITY_DN4256_c0_g1_i6	AT5G02230.3	78.175	252	50	2	855	1610	36	282	2.42e-124	372
TRINITY_DN4256_c0_g1_i9	AT5G02230.3	89.753	283	29	0	148	996	36	318	5.89e-178	499
TRINITY_DN428_c0_g1_i3	AT5G67480.2	68.074	379	113	3	262	1395	10	381	1.24e-138	411
TRINITY_DN428_c0_g1_i4	AT5G04430.2	83.582	335	34	1	428	1369	1	335	2.27e-155	447
TRINITY_DN428_c0_g1_i5	AT5G04430.2	85.981	321	24	1	202	1101	15	335	0	529
TRINITY_DN428_c0_g1_i6	AT5G67480.2	64.444	405	110	4	262	1473	10	381	3.43e-136	405
TRINITY_DN428_c0_g1_i8	AT5G04430.2	88.657	335	38	0	230	1234	1	335	0	565
TRINITY_DN42918_c0_g1_i1	AT1G48750.1	75.51	98	21	1	64	357	1	95	9.84e-36	119
TRINITY_DN4301_c0_g1_i1	AT3G16470.1	88.326	454	51	1	46	1407	1	452	0	650
TRINITY_DN4349_c0_g1_i4	AT5G62360.1	62.874	167	60	2	209	709	40	204	6.12e-41	147
TRINITY_DN4349_c0_g1_i5	AT4G26640.2	66.382	351	110	3	147	1181	1	349	5.79e-161	367
TRINITY_DN4349_c0_g1_i8	AT4G26640.2	65.836	562	182	5	147	1814	1	558	0	585
TRINITY_DN43514_c0_g1_i1	AT4G14819.1	79.63	108	19	1	103	426	1	105	3.65e-59	179
TRINITY_DN4428_c0_g1_i1	AT2G26150.1	74.062	320	51	6	145	1026	31	344	3.97e-161	457
TRINITY_DN4428_c0_g1_i3	AT2G26150.1	74.062	320	51	6	145	1026	31	344	2.02e-160	457
TRINITY_DN4428_c0_g1_i4	AT2G26150.1	71.045	335	52	7	145	1071	31	346	1.89e-157	449
TRINITY_DN4487_c0_g2_i2	AT2G30570.1	94.34	106	6	0	170	487	15	120	1.51e-53	168
TRINITY_DN450_c0_g1_i1	AT2G17730.2	77.419	62	14	0	217	402	58	119	9.55e-32	103
TRINITY_DN450_c0_g1_i10	AT2G17730.2	69.655	145	38	2	217	636	58	201	1.29e-61	195
TRINITY_DN450_c0_g1_i12	AT2G17730.2	53.846	182	50	3	435	881	51	231	2e-57	189
TRINITY_DN450_c0_g1_i2	AT2G17730.2	83.146	89	15	0	217	483	58	146	2.24e-42	150
TRINITY_DN450_c0_g1_i3	AT2G17730.2	56	175	43	3	217	642	58	231	4.84e-58	189
TRINITY_DN450_c0_g1_i4	AT2G17730.2	68.132	182	52	2	435	965	51	231	3.38e-82	254
TRINITY_DN450_c0_g1_i5	AT2G17730.2	77.083	96	22	0	435	722	51	146	2.9e-42	152
TRINITY_DN450_c0_g1_i6	AT2G17730.2	70.857	175	45	2	217	726	58	231	6.89e-83	253
TRINITY_DN450_c0_g1_i7	AT2G17730.2	83.146	89	15	0	217	483	58	146	3.94e-42	150
TRINITY_DN450_c0_g1_i8	AT2G17730.2	69.565	69	21	0	435	641	51	119	7.36e-32	103
TRINITY_DN450_c0_g1_i9	AT2G17730.2	69.565	69	21	0	435	641	51	119	7.81e-32	103
TRINITY_DN4525_c1_g3_i3	AT1G09540.1	71.816	369	67	9	86	1087	1	367	5.84e-155	442
TRINITY_DN4572_c4_g1_i1	AT1G21910.1	67.068	249	53	5	173	886	1	231	1.76e-81	249
TRINITY_DN4704_c0_g1_i2	AT5G11260.2	88.421	95	7	1	440	712	1	95	8.4e-49	113
TRINITY_DN4704_c0_g1_i5	AT5G11260.2	90.909	55	5	0	995	1159	93	147	6.68e-44	99.4
TRINITY_DN4704_c0_g1_i6	AT5G11260.2	90.476	147	10	1	440	868	1	147	5.36e-67	209
TRINITY_DN4712_c0_g1_i1	AT3G09260.1	93.069	505	35	0	96	1610	21	525	0	1011
TRINITY_DN4720_c0_g1_i1	AT2G38640.1	77	200	41	2	175	774	1	195	1.74e-104	306
TRINITY_DN4720_c0_g1_i2	AT2G38640.1	71.429	119	31	1	569	925	80	195	6.87e-50	167
TRINITY_DN4720_c0_g3_i1	AT2G38640.1	77.041	196	41	3	56	640	1	193	3.55e-105	311
TRINITY_DN4758_c0_g1_i1	AT1G32583.2	61.905	105	40	0	448	762	74	178	6.36e-45	152
TRINITY_DN4787_c0_g1_i1	AT1G75860.2	53.527	241	93	8	823	1530	152	378	1.04e-47	170
TRINITY_DN4787_c0_g1_i2	AT1G75860.2	47.744	266	95	8	823	1605	152	378	9.87e-43	157
TRINITY_DN4787_c0_g1_i3	AT1G75860.2	47.468	316	129	10	232	1110	77	378	1.31e-53	182
TRINITY_DN4836_c0_g1_i1	AT4G29720.1	57.505	513	179	8	401	1897	47	534	2.08e-131	399
TRINITY_DN485_c0_g1_i1	AT1G07870.2	91.018	334	30	0	565	1566	48	381	0	638
TRINITY_DN485_c0_g1_i2	AT1G07870.2	86.877	381	37	3	188	1291	1	381	0	679
TRINITY_DN4871_c0_g1_i1	AT3G53000.1	89.577	307	26	2	382	1302	1	301	0	565
TRINITY_DN4871_c0_g1_i3	AT3G53000.1	86.207	203	22	2	810	1418	105	301	7.5e-156	359
TRINITY_DN4871_c0_g1_i4	AT3G53000.1	95.862	145	6	0	382	816	1	145	3.83e-93	291
TRINITY_DN4908_c0_g1_i11	AT5G37260.1	47.475	198	97	4	1164	1748	95	288	8.94e-15	75.1
TRINITY_DN4908_c0_g1_i13	AT5G37260.1	75.806	62	12	1	273	458	4	62	1.5e-19	83.2
TRINITY_DN4908_c0_g1_i2	AT5G37260.1	75.806	62	12	1	649	834	4	62	1.81e-17	83.2
TRINITY_DN4908_c0_g1_i5	AT5G37260.1	49.062	320	128	7	158	1108	1	288	1.26e-44	157
TRINITY_DN4908_c0_g1_i7	AT5G37260.1	53.041	296	128	6	158	1036	1	288	7.4e-50	170
TRINITY_DN4950_c0_g2_i1	AT1G79370.1	53.493	544	221	6	156	1715	9	544	0	587
TRINITY_DN4987_c0_g4_i4	AT4G05360.1	25.103	243	139	8	2720	2088	480	711	4.61e-11	68.2
TRINITY_DN5044_c0_g1_i1	AT5G11930.1	79.333	150	21	2	93	515	1	149	9.73e-62	189
TRINITY_DN5074_c0_g2_i1	AT3G46620.1	79.945	364	68	5	222	1307	31	391	3.14e-172	494
TRINITY_DN5105_c0_g1_i1	AT1G16850.1	64.286	42	15	0	125	250	40	81	4.43e-13	65.1
TRINITY_DN5105_c0_g1_i2	AT1G16850.1	63.478	115	35	2	122	445	39	153	6.94e-21	84.7
TRINITY_DN512_c0_g2_i1	AT1G27100.1	78.107	507	96	6	204	1682	1	506	0	740
TRINITY_DN512_c0_g2_i2	AT1G27100.1	79.592	294	52	2	1018	1875	213	506	9.27e-147	440
TRINITY_DN512_c0_g2_i3	AT1G27100.1	79.793	386	70	5	204	1340	1	385	0	607
TRINITY_DN5138_c0_g1_i2	AT2G07627.1	94.521	73	4	0	1606	1388	1	73	3.45e-38	136
TRINITY_DN5138_c1_g1_i1	AT2G07727.1	97.97	394	8	0	1130	2311	1	394	0	758
TRINITY_DN5173_c0_g1_i1	AT5G67390.3	57.838	185	52	9	380	880	1	177	4.94e-25	100
TRINITY_DN5173_c0_g1_i2	AT5G67390.3	55.975	159	44	9	552	974	27	177	5.91e-13	65.9
TRINITY_DN5269_c0_g2_i1	AT5G63980.1	72.131	61	17	0	255	73	294	354	1.2e-18	79.7
TRINITY_DN5299_c1_g1_i1	AT2G16365.1	61.441	236	64	11	1070	1744	1	220	2.05e-61	216
TRINITY_DN5299_c1_g1_i2	AT2G16365.1	61.441	236	64	11	694	1368	1	220	1.04e-62	216
TRINITY_DN5299_c1_g1_i3	AT2G16365.1	61.441	236	64	11	706	1380	1	220	9.51e-63	216
TRINITY_DN5299_c2_g1_i1	AT3G48240.1	53.591	181	65	5	215	745	16	181	6.3e-46	154
TRINITY_DN5299_c2_g1_i2	AT3G48240.1	47.115	208	64	6	215	826	16	181	8.79e-41	142
TRINITY_DN532_c2_g2_i1	AT1G25580.1	75.758	198	45	3	2297	1707	103	298	1.63e-93	306
TRINITY_DN5409_c0_g2_i1	AT5G11760.1	36.813	182	63	6	1200	1589	1	182	9.09e-20	87.4
TRINITY_DN5445_c0_g1_i1	AT1G67340.1	58.147	313	106	4	263	1129	43	354	1.41e-108	329
TRINITY_DN5445_c0_g1_i4	AT1G67340.1	58.478	289	93	5	411	1205	69	354	8.11e-106	323
TRINITY_DN545_c0_g1_i1	AT1G23820.1	94.529	329	14	1	204	1178	7	335	0	624
TRINITY_DN545_c0_g1_i11	AT1G70310.1	83.333	282	47	0	117	962	60	341	1.51e-166	469
TRINITY_DN545_c0_g1_i12	AT1G70310.1	79.67	182	37	0	702	1247	160	341	7.24e-102	308
TRINITY_DN545_c0_g1_i2	AT1G70310.1	75.15	334	62	2	185	1165	1	320	6.54e-170	484
TRINITY_DN545_c0_g1_i4	AT1G23820.1	88.012	342	25	2	203	1219	7	335	0	591
TRINITY_DN545_c0_g1_i5	AT1G70310.1	76.056	355	64	2	185	1228	1	341	0	525
TRINITY_DN545_c0_g1_i7	AT1G23820.1	94.833	329	13	1	204	1178	7	335	0	625
TRINITY_DN5473_c0_g1_i1	AT2G47730.2	80.693	202	39	0	796	1401	54	255	1.67e-106	324
TRINITY_DN5473_c0_g1_i2	AT2G47730.2	80.255	157	31	0	1046	1516	99	255	5.23e-78	247
TRINITY_DN5473_c0_g1_i3	AT2G47730.2	80.693	202	39	0	796	1401	54	255	1.51e-108	324
TRINITY_DN5473_c0_g1_i4	AT2G47730.2	66.316	190	31	1	1046	1615	99	255	9.17e-72	231
TRINITY_DN5557_c0_g1_i1	AT1G20070.1	66.667	90	24	4	694	963	111	194	4.34e-18	82
TRINITY_DN5558_c0_g1_i1	AT3G48360.1	71.264	348	96	4	116	1150	12	358	2.9e-167	476
TRINITY_DN5558_c0_g1_i2	AT3G48360.1	73.828	256	66	1	127	891	101	356	3.65e-124	363
TRINITY_DN5558_c0_g1_i3	AT3G48360.1	72.607	303	81	2	325	1227	54	356	1.24e-146	425
TRINITY_DN5558_c0_g1_i6	AT3G48360.1	71.204	191	53	2	116	682	12	202	2.15e-91	286
TRINITY_DN5558_c0_g2_i2	AT3G48360.1	71.72	343	88	4	133	1134	5	347	4.89e-167	475
TRINITY_DN5622_c0_g1_i1	AT5G01100.1	83.091	550	88	4	283	1917	1	550	0	942
TRINITY_DN5622_c0_g1_i2	AT5G01100.1	82.753	632	101	5	283	2154	1	632	0	1080
TRINITY_DN5649_c0_g1_i1	AT5G17300.1	72.727	275	68	2	703	1509	102	375	1.76e-114	304
TRINITY_DN5649_c0_g1_i2	AT5G17300.1	78.109	201	41	1	353	946	1	201	4.26e-73	238
TRINITY_DN5649_c0_g1_i4	AT5G17300.1	77.333	375	74	3	353	1444	1	375	1.7e-161	464
TRINITY_DN5649_c0_g1_i5	AT5G17300.1	76.276	333	72	2	103	1083	44	375	5e-147	424
TRINITY_DN5649_c0_g1_i6	AT5G17300.1	64.793	338	69	3	324	1319	82	375	8.02e-107	324
TRINITY_DN5649_c0_g1_i7	AT5G17300.1	79.154	331	61	2	561	1529	45	375	9.12e-142	415
TRINITY_DN5666_c0_g1_i1	AT1G55670.1	73.75	160	41	1	75	554	1	159	1.95e-58	182
TRINITY_DN56_c0_g3_i1	AT3G50700.1	85.149	101	10	2	705	992	1	101	6.71e-50	172
TRINITY_DN5781_c0_g3_i1	AT1G11210.1	63.158	133	27	4	757	1101	181	309	4.32e-74	152
TRINITY_DN5781_c0_g3_i3	AT1G11210.1	57.485	334	96	11	71	1009	1	309	9.7e-97	297
TRINITY_DN5818_c0_g2_i1	AT2G01520.1	94.737	152	8	0	32	487	1	152	3.93e-107	305
TRINITY_DN5846_c1_g2_i1	AT1G70260.1	76.344	93	18	1	434	156	128	216	7.3e-39	144
TRINITY_DN5846_c1_g2_i2	AT1G70260.1	76.344	93	18	1	434	156	128	216	6.09e-40	144
TRINITY_DN5846_c1_g2_i3	AT1G70260.1	77.632	76	13	1	383	156	145	216	1.48e-29	115
TRINITY_DN5852_c0_g1_i2	AT3G23090.3	69.805	308	65	7	40	912	9	305	6e-122	360
TRINITY_DN5852_c0_g1_i3	AT3G23090.3	67.123	365	85	9	40	1062	9	362	2.5e-134	391
TRINITY_DN5913_c0_g1_i2	AT3G01500.2	96.067	178	7	0	1	534	147	324	5.04e-129	365
TRINITY_DN591_c0_g4_i1	AT5G18740.1	31.21	157	81	6	1604	1191	228	376	2.02e-15	63.2
TRINITY_DN591_c0_g4_i2	AT5G18740.1	31.21	157	81	6	1455	1042	228	376	1.82e-15	63.2
TRINITY_DN595_c2_g2_i1	AT3G05800.1	59.239	184	35	3	197	628	1	184	7.91e-42	140
TRINITY_DN5964_c0_g1_i2	AT5G65660.1	50.781	128	56	3	169	549	16	137	1.37e-18	79.3
TRINITY_DN5995_c0_g1_i1	AT3G16860.1	81.445	609	112	1	205	2028	26	634	0	1003
TRINITY_DN600_c0_g1_i1	AT5G17850.1	83.005	559	81	7	292	1932	4	560	0	781
TRINITY_DN600_c0_g1_i2	AT5G17850.1	75.24	521	118	4	218	1753	42	560	0	714
TRINITY_DN601_c0_g1_i1	AT2G39710.1	85.681	426	58	3	315	1592	16	438	0	723
TRINITY_DN603_c0_g2_i1	AT3G07650.2	66.496	391	94	8	419	1534	1	373	2.98e-156	456
TRINITY_DN603_c0_g2_i2	AT3G07650.2	83.641	379	54	3	208	1338	1	373	0	578
TRINITY_DN605_c0_g2_i1	AT3G23000.1	80	65	12	1	124	318	367	430	5.51e-11	58.5
TRINITY_DN6150_c0_g1_i1	AT4G01360.1	64.286	308	102	5	198	1106	40	344	5.88e-104	311
TRINITY_DN6150_c0_g1_i2	AT4G01360.1	64.286	308	102	5	334	1242	40	344	2.95e-103	311
TRINITY_DN6177_c0_g1_i1	AT4G12470.1	84.337	83	13	0	315	563	80	162	4.68e-40	135
TRINITY_DN6177_c0_g1_i2	AT4G12470.1	86.207	87	12	0	333	593	76	162	2.01e-43	145
TRINITY_DN6191_c0_g1_i1	AT1G66180.1	90.027	371	36	1	220	1329	61	431	0	669
TRINITY_DN622_c3_g3_i1	AT1G26790.1	59.74	385	94	12	108	1127	5	373	7.44e-122	359
TRINITY_DN6256_c0_g1_i1	AT2G47400.1	91.2	125	11	0	34	408	1	125	4.99e-73	216
TRINITY_DN62_c0_g2_i1	AT5G04340.1	66.946	239	55	5	328	996	1	231	3.78e-79	244
TRINITY_DN6304_c0_g3_i1	AT4G16563.1	82.878	403	64	3	1920	3128	102	499	0	582
TRINITY_DN6320_c0_g1_i1	AT1G50600.2	84.791	526	57	5	564	2075	76	600	0	837
TRINITY_DN6320_c0_g1_i2	AT1G50600.2	78.535	587	95	7	8	1678	15	600	0	838
TRINITY_DN6353_c3_g1_i1	AT1G80120.1	88.038	209	25	0	486	1112	2	210	3.43e-119	346
TRINITY_DN641_c0_g2_i1	AT1G22530.1	90.244	82	8	0	512	757	603	684	5.68e-41	151
TRINITY_DN641_c0_g2_i2	AT1G22530.1	88.919	370	41	0	1154	2263	315	684	0	694
TRINITY_DN6434_c1_g1_i1	AT3G21890.1	70.968	124	24	4	348	704	1	117	1.47e-48	162
TRINITY_DN643_c0_g3_i1	AT2G27500.1	85.759	316	43	1	151	1098	23	336	0	568
TRINITY_DN643_c0_g3_i2	AT2G27500.1	85.26	346	49	1	151	1188	23	366	0	621
TRINITY_DN6449_c0_g1_i1	AT5G13830.1	62.069	87	3	1	596	336	1	57	2.47e-29	78.2
TRINITY_DN64_c0_g4_i1	AT3G21560.1	80.082	487	87	4	337	1767	1	487	0	762
TRINITY_DN6660_c1_g1_i1	AT2G45210.1	55.063	158	67	2	462	932	1	155	1.53e-43	149
TRINITY_DN6747_c0_g2_i1	AT5G02380.1	72.222	54	14	1	141	302	26	78	3.84e-17	71.2
TRINITY_DN6833_c0_g3_i1	AT5G15490.1	94.987	399	20	0	2	1198	83	481	0	791
TRINITY_DN683_c0_g1_i1	AT1G18740.1	78.01	191	37	2	661	1221	190	379	2.56e-129	272
TRINITY_DN683_c0_g3_i1	AT1G18740.1	82.741	394	55	5	281	1456	1	383	0	566
TRINITY_DN688_c0_g5_i2	AT5G65490.1	52.778	144	35	4	470	48	531	644	4e-30	107
TRINITY_DN6897_c0_g1_i1	AT5G03720.1	61.622	370	96	12	400	1416	47	401	3.09e-135	399
TRINITY_DN6897_c0_g1_i2	AT5G03720.1	55.482	301	89	11	1022	1831	115	401	1.99e-83	270
TRINITY_DN6905_c0_g1_i1	AT4G03280.1	87.654	81	10	0	135	377	10	90	7.66e-38	127
TRINITY_DN6908_c0_g1_i1	AT4G24110.1	62.162	111	40	1	110	442	1	109	4.52e-29	113
TRINITY_DN6908_c0_g1_i2	AT4G24110.1	55.856	111	47	1	110	442	1	109	3.21e-24	100
TRINITY_DN6922_c0_g1_i1	AT1G70640.1	53.081	211	55	4	149	778	4	171	4.63e-59	191
TRINITY_DN6922_c0_g1_i2	AT1G70640.1	63.068	176	56	3	149	673	4	171	1.41e-64	204
TRINITY_DN6928_c0_g2_i1	AT5G11590.1	76.344	93	22	0	417	695	43	135	3.54e-47	162
TRINITY_DN6_c0_g2_i1	AT5G20150.1	84.387	269	27	3	218	1015	1	257	2.55e-142	406
TRINITY_DN6_c0_g2_i2	AT5G20150.1	58.798	233	28	4	588	1277	90	257	1.24e-89	229
TRINITY_DN7014_c0_g2_i1	AT2G38240.1	79.775	356	70	2	76	1143	1	354	0	592
TRINITY_DN7014_c0_g3_i1	AT5G01410.1	94.194	310	18	0	340	1269	1	310	0	540
TRINITY_DN7015_c0_g1_i1	AT2G07671.1	98	50	1	0	407	258	37	86	8.79e-25	99.4
TRINITY_DN7076_c0_g2_i1	AT4G02850.1	58.044	317	93	6	126	986	1	307	1.97e-123	358
TRINITY_DN7076_c0_g2_i3	AT4G02850.1	65.931	317	96	5	126	1070	1	307	1.7e-151	430
TRINITY_DN7115_c0_g1_i1	AT1G04570.1	81.066	544	94	5	250	1878	8	543	0	761
TRINITY_DN7115_c0_g1_i2	AT1G04570.1	86.819	349	46	0	928	1974	164	512	0	546
TRINITY_DN7202_c0_g1_i1	AT1G75750.1	77.632	76	17	0	153	380	23	98	2.15e-36	122
TRINITY_DN7202_c0_g1_i2	AT1G75750.1	80.556	72	14	0	180	395	27	98	1.58e-35	120
TRINITY_DN7209_c0_g2_i1	AT4G04610.1	86.364	374	46	2	475	1590	96	466	0	682
TRINITY_DN7209_c0_g2_i2	AT4G04610.1	86.364	374	46	2	390	1505	96	466	0	682
TRINITY_DN7209_c0_g2_i3	AT4G04610.1	83.562	438	65	3	228	1523	30	466	0	712
TRINITY_DN7209_c0_g2_i4	AT4G04610.1	89.884	346	34	1	598	1635	122	466	0	659
TRINITY_DN7209_c0_g4_i1	AT1G62180.1	87.643	437	44	4	171	1469	24	454	0	763
TRINITY_DN7209_c0_g4_i2	AT1G62180.1	94.675	338	17	1	593	1606	118	454	0	664
TRINITY_DN7257_c0_g1_i2	AT3G55690.1	47.5	320	89	14	204	1004	1	294	1.56e-48	168
TRINITY_DN7257_c0_g1_i3	AT3G55690.1	49.544	329	106	15	204	1115	1	294	6.37e-58	194
TRINITY_DN7291_c0_g2_i1	AT2G30040.1	70.631	412	96	7	115	1302	1	403	0	529
TRINITY_DN7291_c0_g4_i1	AT2G30040.1	69.75	400	105	10	198	1373	17	408	2.95e-175	500
TRINITY_DN7353_c0_g1_i1	AT2G42530.1	76.761	142	32	1	72	494	1	142	8.43e-69	206
TRINITY_DN7439_c0_g1_i1	AT1G08380.1	98.54	137	2	0	73	483	4	140	2.36e-93	268
TRINITY_DN7558_c0_g1_i1	AT5G24120.1	83.43	519	79	4	140	1678	1	518	0	803
TRINITY_DN7558_c0_g1_i2	AT5G24120.1	81.509	265	19	1	118	912	284	518	1.79e-153	443
TRINITY_DN756_c1_g3_i1	AT5G17350.1	75.269	186	36	4	141	674	1	184	8.09e-82	245
TRINITY_DN7669_c0_g1_i3	AT1G20620.6	96.689	151	5	0	2	454	402	552	9.6e-105	313
TRINITY_DN7689_c0_g1_i1	AT2G32690.1	78.947	57	12	0	70	240	1	57	1.36e-27	99.8
TRINITY_DN774_c0_g2_i1	AT1G61520.1	93.333	255	17	0	145	909	20	274	4.38e-163	456
TRINITY_DN776_c3_g1_i10	AT4G33625.1	66.667	69	23	0	1794	2000	112	180	8.74e-20	88.2
TRINITY_DN776_c3_g1_i3	AT4G33625.1	57.303	178	76	0	212	745	17	194	2.81e-47	159
TRINITY_DN776_c3_g1_i4	AT4G33625.1	58.915	129	53	0	742	1128	66	194	3.32e-40	143
TRINITY_DN776_c3_g1_i5	AT4G33625.1	52.688	93	44	0	221	499	20	112	8.2e-11	61.6
TRINITY_DN776_c3_g1_i9	AT4G33625.1	62.651	83	31	0	896	1144	112	194	2.4e-24	100
TRINITY_DN7829_c0_g1_i2	AT2G23190.1	60.311	257	98	2	738	1508	287	539	3.27e-159	308
TRINITY_DN7831_c0_g2_i1	AT3G16140.1	93.836	146	9	0	54	491	1	146	1.4e-80	236
TRINITY_DN7855_c2_g1_i1	AT2G18570.1	71.694	484	122	2	98	1549	1	469	0	692
TRINITY_DN7863_c0_g1_i4	AT5G64700.1	67.598	358	112	1	131	1192	3	360	4.99e-82	256
TRINITY_DN7998_c0_g3_i1	AT5G65660.1	62.376	101	34	1	113	403	14	114	4.45e-19	80.1
TRINITY_DN7999_c0_g1_i1	AT4G05050.1	100	205	0	0	2	616	12	216	4.37e-147	407
TRINITY_DN8004_c2_g1_i1	AT2G38970.1	86.762	627	75	5	2129	261	71	693	0	1111
TRINITY_DN8034_c0_g3_i1	AT2G28085.1	85.6	125	18	0	222	596	1	125	1.6e-77	229
TRINITY_DN8036_c0_g1_i1	AT5G11590.1	84.896	192	25	2	303	878	41	228	7.48e-98	290
TRINITY_DN8052_c1_g1_i1	AT3G48510.1	63.694	314	92	9	85	1017	1	295	2e-106	316
TRINITY_DN808_c2_g1_i1	AT1G75000.1	85.311	177	23	1	1037	516	4	180	3.18e-107	234
TRINITY_DN8225_c0_g1_i1	AT3G52590.1	95.745	47	2	0	1	141	31	77	2.35e-23	93.6
TRINITY_DN8225_c0_g1_i2	AT3G52590.1	95.745	47	2	0	1	141	31	77	3.72e-23	93.6
TRINITY_DN8299_c0_g2_i1	AT2G07656.1	97.59	83	2	0	2234	1986	192	274	3.95e-48	174
TRINITY_DN8299_c0_g2_i4	AT2G07658.1	96.97	66	2	0	625	822	1	66	9.15e-39	132
TRINITY_DN8333_c0_g1_i5	AT3G02040.1	82.038	373	55	4	243	1358	1	362	0	594
TRINITY_DN8437_c0_g1_i1	AT1G19180.3	63.713	237	52	4	165	821	17	237	2.03e-87	265
TRINITY_DN8447_c0_g1_i1	AT1G12610.1	89.899	99	10	0	266	562	2	100	5.24e-62	191
TRINITY_DN8582_c0_g1_i1	AT2G41640.1	83.468	496	71	7	149	1612	1	493	0	804
TRINITY_DN8582_c0_g1_i2	AT2G41640.1	85.645	411	51	5	417	1631	85	493	0	721
TRINITY_DN8606_c0_g1_i1	AT2G29450.1	86.574	216	29	0	167	814	1	216	3.34e-139	392
TRINITY_DN8683_c0_g2_i1	AT3G46640.3	69	300	65	5	268	1101	1	294	5.03e-117	347
TRINITY_DN8683_c0_g2_i2	AT3G46640.3	69	300	65	5	268	1101	1	294	3.19e-116	347
TRINITY_DN8734_c0_g1_i1	AT2G46790.1	69.163	454	87	11	154	1497	63	469	0	551
TRINITY_DN8734_c0_g1_i10	AT2G46790.1	69.79	523	98	10	217	1767	1	469	0	637
TRINITY_DN8734_c0_g1_i11	AT2G46790.1	74.338	491	98	9	217	1671	1	469	0	648
TRINITY_DN8734_c0_g1_i12	AT2G46790.1	68.22	472	94	9	217	1614	1	422	0	587
TRINITY_DN8734_c0_g1_i13	AT2G46790.1	65.337	401	86	11	674	1858	116	469	2.62e-177	444
TRINITY_DN8734_c0_g1_i14	AT2G46790.1	65.876	548	102	12	217	1842	1	469	0	631
TRINITY_DN8734_c0_g1_i5	AT2G46790.1	74.126	429	83	9	154	1422	63	469	0	556
TRINITY_DN8734_c0_g1_i7	AT2G46790.1	69.961	516	102	11	217	1746	1	469	0	642
TRINITY_DN8734_c0_g1_i9	AT2G46790.1	70.745	376	82	9	674	1783	116	469	1.19e-178	449
TRINITY_DN881_c0_g1_i1	AT1G70700.3	62.832	113	37	2	1894	2232	112	219	1.86e-31	125
TRINITY_DN881_c0_g1_i10	AT1G70700.3	63.158	114	42	0	577	918	2	115	5.56e-39	144
TRINITY_DN881_c0_g1_i11	AT1G70700.3	57.5	160	35	3	1894	2373	112	238	2.07e-41	153
TRINITY_DN881_c0_g1_i12	AT1G70700.3	64.8	250	75	3	577	1326	2	238	7.5e-100	299
TRINITY_DN881_c0_g1_i2	AT1G70700.3	51.064	141	36	3	1638	2060	112	219	7.92e-27	111
TRINITY_DN881_c0_g1_i6	AT1G70700.3	51.064	141	36	3	1638	2060	112	219	5.85e-27	111
TRINITY_DN8931_c0_g3_i1	AT1G32450.1	90.338	621	53	4	153	2012	1	615	0	1127
TRINITY_DN8931_c0_g3_i2	AT1G32450.1	90.15	599	54	3	147	1940	1	595	0	1072
TRINITY_DN8966_c0_g1_i1	AT4G11280.1	87.414	437	54	1	600	1910	61	496	0	766
TRINITY_DN8966_c0_g1_i2	AT4G11280.1	87.726	497	59	2	317	1804	1	496	0	877
TRINITY_DN9045_c0_g1_i1	AT1G63720.1	69.761	377	70	17	250	1305	1	358	2.34e-108	333
TRINITY_DN9045_c0_g1_i2	AT1G63720.1	70.03	337	60	15	551	1489	39	358	1.07e-96	304
TRINITY_DN9096_c0_g1_i1	AT1G16730.1	67.55	151	48	1	125	574	7	157	1.13e-45	154
TRINITY_DN90_c2_g1_i1	AT3G52740.1	67.143	140	33	3	159	545	1	138	7.49e-46	149
TRINITY_DN9122_c0_g1_i1	AT2G07696.1	98.658	149	2	0	2004	2450	1	149	2.19e-94	301
TRINITY_DN912_c0_g1_i1	AT1G72520.1	88.337	926	107	1	103	2877	2	927	0	1645
TRINITY_DN917_c0_g2_i1	AT2G07715.1	94.702	302	16	0	480	1385	1	302	3.55e-173	538
TRINITY_DN917_c0_g2_i3	AT2G07715.1	94.702	302	16	0	480	1385	1	302	1.56e-173	538
TRINITY_DN917_c0_g2_i4	AT2G07715.1	94.702	302	16	0	480	1385	1	302	1.23e-177	538
TRINITY_DN917_c0_g2_i6	AT2G07715.1	94.702	302	16	0	480	1385	1	302	4.13e-173	538
TRINITY_DN917_c1_g2_i1	AT2G07646.1	80.328	61	5	1	681	499	90	143	5.38e-19	58.2
TRINITY_DN917_c2_g2_i1	AT2G07734.1	94.215	363	21	0	62	1150	1	363	0	561
TRINITY_DN917_c2_g2_i2	AT2G07734.1	82.857	35	6	0	212	316	1	35	6.07e-11	64.7
TRINITY_DN917_c2_g3_i1	AT2G07687.1	96.617	266	9	0	2458	3255	1	266	6.75e-148	459
TRINITY_DN9186_c1_g1_i1	AT1G02720.2	75.225	222	49	4	659	3	1	219	3.12e-110	327
TRINITY_DN918_c0_g1_i2	ATCG00170.1	95.175	1368	61	2	7734	11837	1	1363	0	2612
TRINITY_DN918_c0_g1_i3	ATCG00120.1	99.213	508	4	0	1827	3350	1	508	0	969
TRINITY_DN918_c0_g1_i4	ATCG00170.1	95.175	1368	61	2	6957	11060	1	1363	0	2612
TRINITY_DN918_c0_g1_i5	ATCG00120.1	99.213	508	4	0	1088	2611	1	508	0	969
TRINITY_DN9265_c0_g1_i2	AT3G04010.1	87.576	491	58	2	193	1665	4	491	0	895
TRINITY_DN9364_c1_g1_i1	AT3G48240.1	56.842	190	69	5	212	769	1	181	3.84e-53	174
TRINITY_DN9418_c0_g2_i1	AT2G47790.1	90.756	119	11	0	1375	1019	275	393	4.57e-116	204
TRINITY_DN9441_c0_g1_i2	AT4G20970.1	53.889	180	53	5	12	467	1	178	3.4e-20	84.7
TRINITY_DN9441_c0_g1_i3	AT4G20970.1	63.333	180	63	3	12	548	1	178	1.5e-38	133
TRINITY_DN950_c2_g2_i1	AT1G79110.1	65.753	365	92	12	302	1321	2	358	3.46e-121	358
TRINITY_DN9623_c1_g2_i3	AT3G47500.1	40.57	456	93	14	205	1059	1	449	1.62e-77	248
TRINITY_DN9623_c1_g2_i4	AT3G47500.1	40.57	456	93	14	82	936	1	449	8.07e-78	247
TRINITY_DN963_c2_g1_i1	AT5G09460.1	62.658	316	72	11	587	1420	1	308	8.16e-98	303
TRINITY_DN966_c0_g1_i2	AT5G45810.1	58.392	286	104	6	1	852	212	484	4.12e-47	166
TRINITY_DN966_c0_g1_i3	AT1G29230.1	70.925	454	120	3	291	1646	59	502	0	652
TRINITY_DN966_c0_g3_i1	AT5G25110.1	78.308	461	84	5	247	1596	10	465	0	684
TRINITY_DN966_c0_g3_i2	AT5G10930.1	89.522	439	43	2	225	1535	1	438	0	771
TRINITY_DN967_c0_g2_i2	AT2G25000.1	59.851	269	64	5	555	1352	45	272	3.83e-88	282
TRINITY_DN967_c0_g2_i3	AT2G25000.1	76.087	138	24	2	563	976	144	272	1.27e-74	208
TRINITY_DN967_c0_g2_i4	AT2G25000.1	59.851	269	64	5	657	1454	45	272	6.27e-88	282
TRINITY_DN967_c0_g2_i5	AT2G25000.1	57.188	313	90	5	249	1178	1	272	1.93e-98	308
TRINITY_DN967_c0_g2_i6	AT2G25000.1	57.188	313	90	5	249	1178	1	272	3.56e-98	308
TRINITY_DN9707_c0_g1_i1	AT2G15590.2	66.4	125	34	3	110	478	4	122	8.63e-44	150
TRINITY_DN9707_c0_g1_i2	AT2G15590.2	66.447	152	43	3	110	559	4	149	6.3e-58	185
TRINITY_DN9724_c0_g1_i1	AT2G35930.1	85.714	413	53	2	142	1380	4	410	0	702
TRINITY_DN981_c0_g2_i1	AT1G48600.2	91.501	353	30	0	110	1168	137	489	0	667
TRINITY_DN981_c0_g2_i2	AT1G48600.2	91.116	484	43	0	65	1516	6	489	0	914
TRINITY_DN981_c0_g2_i4	AT3G18000.1	88.476	269	31	0	771	1577	221	489	0	502
TRINITY_DN9898_c0_g1_i1	AT2G05940.1	85	460	53	5	319	1662	8	463	0	733
TRINITY_DN9899_c0_g2_i1	ATCG00490.1	99.582	478	2	0	759	2192	1	478	0	958
TRINITY_DN9967_c0_g1_i2	AT3G51910.1	76.534	277	58	4	152	979	2	272	6.5e-143	408
TRINITY_DN9993_c1_g2_i1	AT3G47380.1	66.346	208	63	2	181	798	1	203	2.53e-94	286
TRINITY_DN9_c2_g1_i1	AT5G44350.1	43.353	346	159	15	194	1168	1	330	1.97e-29	117

### Sheet: 3h downregulated
Table S22B	Cochlearia groenlandica	3h down-regulated DEGs
Putative Arabidopsis thaliana homologs based on BLAST results
Similarity search information: GeneID = DEG ID (Trinity gene), BLAST_isoform = query ID (highest expressed isoform), ARABIDOPSIS_BLAST = Putative A. thaliana homolog, %IdenticalMatches = Percentage of identical matches, Lenght = Alignment lenght, Mismatches = Number of mismatches, GapOpen = Number of gap openings, qStart = Start of alignment in query, qEnd = End of alignment in query, Sstart = Start of alignment in subject, Send = End of alignment in subject, evalue = Ecpected (e) value, bitscore = bit-score
Gene_isoform_ID	ARABIDOPSIS_BLAST	%IdenticalMatches	Lenght	Mismatches	GapOpen	qStart	qEnd	Sstart	Send	evalue	bitscore
TRINITY_DN10265_c0_g1_i1	AT4G14630.1	61.616	198	76	0	138	731	26	223	3.75e-70	216
TRINITY_DN10740_c0_g1_i1	AT5G06790.1	67.429	175	50	3	84	602	37	206	1.22e-68	213
TRINITY_DN11092_c1_g1_i1	AT1G27290.2	67.241	116	31	1	263	589	11	126	1.35e-37	133
TRINITY_DN11092_c1_g1_i2	AT1G27290.2	67.669	133	36	1	263	640	11	143	1.46e-46	155
TRINITY_DN1116_c0_g1_i1	AT2G18300.3	64.607	178	46	6	111	638	55	217	3.43e-59	201
TRINITY_DN1116_c0_g1_i2	AT2G18300.3	76.384	271	52	6	111	917	55	315	3.87e-136	398
TRINITY_DN1116_c0_g1_i3	AT2G18300.3	66.781	292	69	9	188	1003	1	284	7.3e-112	333
TRINITY_DN1116_c0_g1_i5	AT2G18300.3	76.125	289	55	7	111	965	55	333	1.3e-144	418
TRINITY_DN1116_c0_g1_i6	AT2G18300.3	64.607	178	46	6	111	638	55	217	6.32e-59	201
TRINITY_DN1116_c0_g1_i7	AT2G18300.3	75.546	229	47	5	111	791	55	276	5.63e-115	331
TRINITY_DN1139_c0_g1_i1	AT5G20250.4	83.7	773	117	3	544	2841	75	845	0	1334
TRINITY_DN1139_c0_g1_i2	AT5G20250.4	83.629	788	120	3	300	2642	60	845	0	1360
TRINITY_DN1139_c0_g1_i3	AT5G20250.4	83.629	788	120	3	428	2770	60	845	0	1359
TRINITY_DN1139_c0_g1_i4	AT5G20250.4	73.387	372	40	3	117	1232	533	845	0	546
TRINITY_DN11411_c0_g1_i1	AT2G15960.1	62.651	83	26	1	318	566	1	78	8.75e-17	72.8
TRINITY_DN11530_c1_g2_i2	AT5G59080.2	67.033	91	24	1	268	522	46	136	4.1e-28	105
TRINITY_DN11530_c1_g2_i3	AT5G59080.2	67.033	91	24	1	373	627	46	136	4e-28	106
TRINITY_DN11795_c0_g1_i1	AT1G23870.1	71.724	870	237	5	282	2870	1	868	0	1302
TRINITY_DN11950_c0_g1_i1	AT5G49450.1	66.981	106	34	1	396	713	1	105	2.94e-35	125
TRINITY_DN11950_c0_g1_i2	AT5G49450.1	60.959	146	53	3	266	697	3	146	6.97e-32	115
TRINITY_DN12139_c0_g3_i1	AT1G47620.1	58.846	520	200	4	107	1630	1	518	0	636
TRINITY_DN12367_c0_g1_i1	AT5G13180.1	87.234	94	11	1	574	855	1	93	1.16e-53	174
TRINITY_DN12367_c0_g1_i2	AT5G13180.1	81.967	61	10	1	574	756	1	60	4.59e-38	105
TRINITY_DN1240_c1_g1_i1	AT5G56550.1	50	138	27	3	515	928	77	172	1.15e-23	97.1
TRINITY_DN1240_c1_g1_i3	AT5G56550.1	70.707	99	26	2	515	811	77	172	4.11e-32	119
TRINITY_DN12443_c0_g1_i1	AT1G06740.1	21.184	321	224	10	197	1126	420	722	3.69e-15	78.2
TRINITY_DN12443_c0_g1_i2	AT1G06740.1	21.012	257	190	7	197	952	420	668	1.63e-13	73.2
TRINITY_DN12586_c0_g1_i1	AT5G42680.1	66.379	232	77	1	108	803	1	231	9.4e-78	237
TRINITY_DN12609_c0_g1_i1	AT2G27830.1	76.842	190	39	2	464	1018	2	191	2.44e-87	264
TRINITY_DN12659_c0_g1_i10	AT5G23870.3	80.835	407	52	1	292	1434	4	410	0	690
TRINITY_DN12659_c0_g1_i13	AT5G23870.3	85.986	421	57	1	292	1548	4	424	0	767
TRINITY_DN12659_c0_g1_i14	AT5G23870.3	79.72	143	29	0	292	720	4	146	2.94e-118	249
TRINITY_DN12659_c0_g1_i16	AT5G23870.3	88.017	242	27	1	807	1526	183	424	0	452
TRINITY_DN12659_c0_g1_i18	AT5G23870.3	86.429	140	16	1	198	608	273	412	4.61e-83	259
TRINITY_DN12659_c0_g1_i19	AT5G23870.3	85.526	152	17	2	198	638	273	424	3.81e-89	271
TRINITY_DN12659_c0_g1_i5	AT5G23870.3	71.26	254	59	2	292	1011	4	257	8.36e-124	364
TRINITY_DN12659_c0_g1_i7	AT5G23870.3	85.526	152	17	2	198	638	273	424	2.69e-88	271
TRINITY_DN1265_c0_g1_i2	AT2G30520.1	87.291	598	70	4	25	1812	1	594	0	1034
TRINITY_DN1265_c0_g1_i4	AT2G30520.1	84.941	425	59	3	1034	2302	173	594	0	722
TRINITY_DN1267_c0_g5_i1	AT3G22970.1	71.802	383	91	9	488	1621	1	371	9.87e-152	441
TRINITY_DN12728_c0_g1_i1	AT4G34790.1	64.22	109	39	0	125	451	1	109	1.42e-36	123
TRINITY_DN12743_c1_g1_i1	AT2G23320.1	75.61	41	10	0	646	768	260	300	9.13e-13	66.6
TRINITY_DN12820_c0_g1_i2	AT1G51850.2	82.386	528	88	1	58	1626	359	886	0	841
TRINITY_DN1291_c0_g1_i1	AT1G17147.1	80.851	94	17	1	149	430	5	97	1.82e-47	151
TRINITY_DN1311_c0_g2_i2	AT2G46550.1	61.787	403	78	12	222	1217	1	398	1.51e-112	338
TRINITY_DN13213_c0_g1_i1	AT1G47620.1	59.245	503	189	5	137	1621	21	515	0	632
TRINITY_DN1329_c0_g1_i1	AT2G42580.1	60.455	440	141	8	134	1393	1	427	0	417
TRINITY_DN1329_c0_g1_i11	AT2G42580.1	77.056	693	122	9	197	2167	1	692	0	938
TRINITY_DN1329_c0_g1_i15	AT2G42580.1	66.289	706	204	9	134	2191	1	692	0	823
TRINITY_DN1329_c0_g1_i16	AT2G42580.1	69.93	429	92	9	197	1375	1	428	0	497
TRINITY_DN1329_c0_g1_i4	AT2G42580.1	75.894	643	118	9	197	2017	1	642	0	839
TRINITY_DN1329_c0_g1_i7	AT2G42580.1	69.93	429	92	9	197	1375	1	428	0	497
TRINITY_DN1329_c0_g1_i8	AT2G42580.1	60.544	441	141	8	134	1396	1	428	0	420
TRINITY_DN13322_c0_g2_i2	AT3G11840.1	79.118	431	88	2	187	1476	11	440	0	677
TRINITY_DN1339_c0_g2_i1	AT1G05990.1	38.994	159	81	1	229	705	1	143	1.28e-20	85.9
TRINITY_DN1339_c0_g2_i2	AT4G20770.1	65.11	771	269	0	981	3293	1	771	0	691
TRINITY_DN1339_c1_g1_i1	AT2G43290.1	38.889	144	76	4	295	714	66	201	1.49e-23	94.4
TRINITY_DN1343_c0_g1_i1	AT5G13180.1	82.353	255	32	4	106	840	1	252	2.86e-140	398
TRINITY_DN1343_c0_g6_i1	AT5G13180.1	75.51	196	32	3	3	545	44	238	2.02e-86	258
TRINITY_DN1343_c0_g6_i2	AT5G13180.1	93.548	93	6	0	3	281	44	136	2.86e-64	189
TRINITY_DN1343_c1_g1_i1	AT3G21780.1	72.371	485	121	6	122	1576	1	472	0	699
TRINITY_DN13666_c0_g3_i1	AT5G26190.1	41.01	495	262	18	103	1548	62	539	4.83e-100	315
TRINITY_DN13666_c0_g4_i1	AT2G04680.1	43.59	117	61	5	196	543	210	322	7.95e-18	82.8
TRINITY_DN1413_c0_g3_i10	AT1G02610.1	64.881	168	53	2	190	687	1	164	1.97e-57	196
TRINITY_DN1413_c0_g3_i12	AT1G02610.1	57.488	207	56	3	190	726	1	203	1.55e-61	195
TRINITY_DN1413_c0_g3_i2	AT1G02610.1	67.883	137	42	1	60	464	67	203	9.13e-55	175
TRINITY_DN1413_c0_g3_i3	AT1G02610.1	60.417	144	51	2	190	615	1	140	4.44e-40	147
TRINITY_DN1413_c0_g3_i5	AT1G02610.1	64.881	168	53	2	190	687	1	164	2.54e-57	196
TRINITY_DN1413_c0_g3_i6	AT1G02610.1	68.116	207	60	2	190	804	1	203	1.17e-85	258
TRINITY_DN1435_c0_g1_i1	AT1G78660.3	85.091	275	33	3	91	903	1	271	2.55e-172	476
TRINITY_DN1435_c0_g1_i2	AT1G78660.3	88.253	332	35	1	243	1238	22	349	0	605
TRINITY_DN1435_c0_g1_i4	AT1G78660.3	86.119	353	41	3	91	1137	1	349	0	620
TRINITY_DN1441_c0_g1_i1	AT1G28330.3	86.466	133	12	3	102	491	1	130	6.2e-63	195
TRINITY_DN1441_c0_g1_i3	AT1G28330.3	78.226	124	21	3	102	464	1	121	4.98e-48	156
TRINITY_DN1441_c0_g1_i5	AT1G28330.3	84.071	113	12	3	102	431	1	110	1.07e-44	151
TRINITY_DN1467_c2_g1_i1	AT1G68620.1	71.893	338	80	6	204	1184	1	334	6.35e-173	489
TRINITY_DN1475_c0_g1_i1	AT1G67900.6	88.245	638	61	7	895	2787	1	631	0	965
TRINITY_DN1475_c0_g1_i4	AT1G67900.6	88.245	638	61	7	232	2124	1	631	0	965
TRINITY_DN1475_c0_g1_i5	AT1G67900.6	88.245	638	61	7	1311	3203	1	631	0	965
TRINITY_DN1487_c0_g1_i1	AT5G18640.4	78.977	352	74	0	347	1402	8	359	0	587
TRINITY_DN1487_c0_g1_i4	AT5G18640.4	85.794	359	45	2	231	1292	13	370	0	623
TRINITY_DN1487_c0_g1_i8	AT5G18640.4	83.514	370	55	2	456	1550	2	370	0	623
TRINITY_DN15614_c0_g1_i1	AT4G13940.1	66.279	86	28	1	81	338	8	92	2.24e-31	114
TRINITY_DN1592_c1_g1_i1	AT2G17450.1	76.72	189	36	4	77	628	1	186	7.13e-79	236
TRINITY_DN1592_c1_g2_i1	AT2G17450.1	72.632	190	41	4	112	660	1	186	4.79e-62	192
TRINITY_DN17304_c0_g1_i1	AT3G10190.1	73.558	208	36	4	132	713	1	203	7.31e-76	239
TRINITY_DN1788_c1_g1_i1	AT5G24890.1	65.278	144	31	5	335	715	1	142	3.08e-28	110
TRINITY_DN1788_c1_g1_i2	AT5G24890.1	53.817	262	68	7	335	1057	1	230	2.84e-49	167
TRINITY_DN1788_c1_g1_i3	AT5G24890.1	60.345	232	69	6	335	967	1	230	2.59e-56	184
TRINITY_DN1789_c0_g1_i1	AT2G45590.1	76.555	418	79	9	53	1267	271	682	4.52e-169	492
TRINITY_DN181_c0_g1_i1	AT2G41430.1	58	50	19	1	1305	1448	115	164	5.66e-17	59.7
TRINITY_DN181_c0_g1_i2	AT2G41430.1	65.455	165	44	5	731	1189	1	164	5.9e-53	175
TRINITY_DN181_c0_g1_i3	AT2G41430.1	58	50	19	1	1338	1481	115	164	9.17e-17	59.7
TRINITY_DN181_c0_g1_i5	AT2G41460.1	73.264	576	112	8	1550	3268	1	537	0	832
TRINITY_DN181_c0_g1_i6	AT2G41430.1	66.667	114	28	3	731	1042	1	114	1.31e-38	119
TRINITY_DN181_c0_g1_i7	AT2G41430.1	58	50	19	1	996	1139	115	164	1.6e-16	59.7
TRINITY_DN181_c0_g1_i8	AT2G41460.1	76.965	547	113	7	1550	3181	1	537	0	847
TRINITY_DN181_c0_g1_i9	AT2G41430.1	63.158	114	32	3	731	1042	1	114	1.21e-38	112
TRINITY_DN18692_c0_g1_i1	AT3G01640.2	88.362	232	26	1	47	742	17	247	3.11e-175	429
TRINITY_DN18692_c0_g1_i2	AT5G14470.1	90.506	158	15	0	538	1011	128	285	1.25e-139	300
TRINITY_DN18692_c0_g1_i4	AT5G14470.1	87.252	353	38	1	62	1099	1	353	0	643
TRINITY_DN18692_c0_g1_i5	AT3G01640.2	85.042	361	53	1	47	1129	17	376	0	647
TRINITY_DN18692_c0_g1_i6	AT5G14470.1	95.385	65	3	0	726	920	128	192	1.15e-93	127
TRINITY_DN18692_c0_g1_i7	AT3G01640.2	86.316	285	38	1	47	901	17	300	0	516
TRINITY_DN19122_c0_g1_i1	AT3G20310.1	73.81	252	46	7	126	842	1	245	4e-66	216
TRINITY_DN1912_c2_g1_i1	AT5G03230.1	74.854	171	30	4	285	779	1	164	7.96e-64	199
TRINITY_DN19368_c0_g1_i1	AT3G55470.1	91.398	93	7	1	225	500	1	93	8.52e-53	174
TRINITY_DN19368_c0_g1_i2	AT3G55470.1	88.387	155	17	1	225	686	1	155	9.16e-98	283
TRINITY_DN1989_c0_g1_i1	AT2G38110.1	91.2	500	42	1	396	1889	1	500	0	840
TRINITY_DN20227_c0_g1_i1	AT4G11650.1	90.045	221	19	1	276	929	25	245	1.38e-150	423
TRINITY_DN2036_c0_g1_i1	AT2G45170.1	90.217	92	9	0	909	1184	27	118	2.47e-50	167
TRINITY_DN2036_c0_g1_i3	AT2G45170.1	64.341	129	9	1	909	1295	27	118	3.95e-43	149
TRINITY_DN2036_c0_g1_i5	AT2G45170.1	94.068	118	7	0	454	807	1	118	7.83e-74	224
TRINITY_DN2067_c0_g1_i11	AT5G18860.2	86.654	517	64	4	432	1973	27	541	0	875
TRINITY_DN2067_c0_g1_i13	AT5G18860.2	84.988	866	125	4	432	3020	27	890	0	1449
TRINITY_DN2067_c0_g1_i5	AT5G18860.2	78.431	102	22	0	96	401	693	794	5.13e-51	174
TRINITY_DN2067_c0_g1_i7	AT5G18860.2	86.207	522	67	4	432	1988	27	546	0	877
TRINITY_DN2073_c2_g3_i1	AT1G33811.1	90.368	353	33	1	496	1554	20	371	0	626
TRINITY_DN21173_c0_g3_i2	AT3G49790.1	74.541	381	70	8	328	1434	1	366	7.17e-169	483
TRINITY_DN2160_c0_g1_i10	AT1G25230.3	78.279	244	41	2	420	1118	12	254	3.6e-149	379
TRINITY_DN2160_c0_g1_i5	AT1G25230.3	57.692	130	18	1	1840	2229	265	357	1.73e-72	150
TRINITY_DN2160_c0_g1_i6	AT2G01890.1	63.187	182	66	1	982	1524	153	334	2.35e-114	244
TRINITY_DN2160_c0_g1_i9	AT1G25230.3	79.827	347	58	2	420	1427	12	357	0	563
TRINITY_DN216_c0_g2_i1	AT1G09795.1	86.434	258	35	0	664	1437	157	414	5.04e-172	462
TRINITY_DN216_c0_g2_i4	AT1G09795.1	80.418	383	71	2	213	1361	36	414	0	615
TRINITY_DN2171_c0_g4_i1	AT1G15400.3	65.493	142	32	2	102	515	1	129	1.23e-53	169
TRINITY_DN2174_c0_g1_i1	AT1G16840.5	66.949	118	36	2	207	554	41	157	1.57e-38	137
TRINITY_DN2174_c0_g1_i2	AT1G16840.5	66.949	118	36	2	207	554	41	157	3.15e-38	137
TRINITY_DN2306_c1_g2_i1	AT4G03210.1	85.034	294	35	3	69	944	4	290	0	528
TRINITY_DN2342_c0_g1_i1	AT4G14540.1	88.235	102	12	0	163	468	17	118	1.29e-63	193
TRINITY_DN2342_c0_g1_i2	AT4G14540.1	95.327	107	4	1	131	448	20	126	3.91e-69	212
TRINITY_DN2377_c0_g1_i1	AT2G30600.5	83.995	856	89	2	479	2902	1	856	0	1459
TRINITY_DN2377_c0_g1_i10	AT2G30600.5	88.84	457	49	1	479	1843	1	457	0	842
TRINITY_DN2377_c0_g1_i13	AT2G30600.5	88.84	457	49	1	178	1542	1	457	0	842
TRINITY_DN2377_c0_g1_i16	AT2G30600.5	83.995	856	89	2	622	3045	1	856	0	1459
TRINITY_DN2377_c0_g1_i17	AT2G30600.5	82.538	733	80	2	622	2676	1	733	0	1204
TRINITY_DN2377_c0_g1_i26	AT2G30600.5	83.142	783	84	2	178	2382	1	783	0	1309
TRINITY_DN2377_c0_g1_i3	AT2G30600.5	83.995	856	89	2	178	2601	1	856	0	1459
TRINITY_DN2377_c0_g1_i4	AT2G30600.5	88.84	457	49	1	622	1986	1	457	0	842
TRINITY_DN2433_c0_g1_i1	AT2G44130.1	57.357	401	137	8	293	1477	17	389	1.23e-144	424
TRINITY_DN2441_c1_g1_i1	AT1G47960.1	78.704	108	17	1	1395	1718	67	168	2.5e-50	173
TRINITY_DN2441_c1_g1_i2	AT1G47960.1	81.818	154	22	1	282	743	21	168	7.06e-85	254
TRINITY_DN2476_c0_g1_i1	AT3G15450.1	86	150	21	0	59	508	1	150	5.38e-126	279
TRINITY_DN2476_c0_g1_i2	AT3G15450.1	88.189	254	30	0	59	820	1	254	2.45e-173	479
TRINITY_DN2476_c0_g1_i3	AT3G15450.1	86	150	21	0	59	508	1	150	5.87e-130	279
TRINITY_DN2490_c0_g1_i1	AT1G68530.1	91.117	349	31	0	96	1142	1	349	0	668
TRINITY_DN2490_c0_g1_i2	AT1G68530.1	91.532	496	42	0	96	1583	1	496	0	955
TRINITY_DN251_c0_g2_i1	AT2G18700.1	83.817	723	110	3	2	2152	140	861	0	1263
TRINITY_DN251_c0_g3_i1	AT2G18700.1	88.35	618	68	2	2	1855	140	753	0	1148
TRINITY_DN251_c1_g2_i1	AT2G18700.1	80.198	202	39	1	198	803	1	201	2.38e-113	345
TRINITY_DN2614_c0_g1_i1	AT2G15890.1	80.198	101	16	2	218	508	1	101	1.92e-49	158
TRINITY_DN2614_c0_g1_i2	AT2G15890.1	75	72	14	2	218	421	1	72	1.78e-25	99.4
TRINITY_DN2659_c0_g1_i3	AT1G68190.2	73.913	230	46	4	188	841	28	255	2.77e-117	295
TRINITY_DN2659_c0_g1_i5	AT1G68190.2	68.056	360	89	7	188	1213	28	379	3.29e-149	429
TRINITY_DN2659_c0_g1_i8	AT1G68190.2	67.847	367	92	7	188	1234	28	386	2.08e-151	436
TRINITY_DN2688_c0_g1_i2	AT3G20470.1	90.476	42	4	0	91	216	1	42	1.13e-16	76.3
TRINITY_DN27231_c0_g1_i2	AT3G04300.1	91.489	94	8	0	167	448	1	94	8.37e-47	150
TRINITY_DN2823_c0_g1_i2	AT3G17100.2	60.944	233	69	6	92	730	1	231	2.23e-51	168
TRINITY_DN282_c0_g1_i1	AT2G46280.2	54.237	59	16	1	1150	1293	246	304	2.35e-11	64.7
TRINITY_DN282_c0_g1_i2	AT2G46280.2	54.93	71	20	1	953	1165	246	304	7.48e-16	78.2
TRINITY_DN282_c0_g1_i6	AT2G46280.2	54.237	59	16	1	1267	1410	246	304	2.68e-11	64.7
TRINITY_DN2947_c0_g4_i1	AT5G19120.1	73.37	368	80	5	236	1303	20	381	6.4e-180	509
TRINITY_DN2947_c0_g4_i2	AT5G19120.1	72.554	368	83	6	236	1303	20	381	6.29e-174	494
TRINITY_DN2973_c0_g1_i2	AT3G05180.1	82.254	355	62	1	173	1237	27	380	0	606
TRINITY_DN2973_c0_g1_i3	AT3G05180.1	81.387	274	50	1	170	991	26	298	1.25e-167	464
TRINITY_DN2973_c0_g1_i4	AT3G05180.1	81.455	275	50	1	170	994	26	299	3.07e-168	466
TRINITY_DN2989_c1_g1_i1	AT3G27880.1	55.797	276	78	11	989	195	1	243	2.84e-52	175
TRINITY_DN3059_c2_g1_i1	AT1G02450.1	64.655	116	39	2	440	787	1	114	6.13e-33	119
TRINITY_DN3167_c0_g1_i1	AT2G24550.1	54.615	130	53	3	736	1122	108	232	7.37e-21	90.9
TRINITY_DN3167_c0_g1_i2	AT2G24550.1	59.028	144	53	3	558	986	94	232	9.88e-31	117
TRINITY_DN3315_c4_g1_i1	AT4G04630.1	74.854	171	35	5	245	739	1	169	1.22e-61	197
TRINITY_DN33200_c0_g1_i1	AT2G18700.1	78.652	89	12	1	218	463	1	89	1.14e-39	141
TRINITY_DN33201_c0_g1_i1	AT1G01180.1	84.175	297	44	2	884	3	3	299	0	507
TRINITY_DN3326_c0_g1_i1	AT1G69530.3	70.103	194	12	2	89	667	2	150	2e-72	234
TRINITY_DN3326_c0_g1_i4	AT1G69530.3	82.867	286	31	4	89	928	2	275	7.05e-145	414
TRINITY_DN33513_c0_g1_i1	AT2G32690.1	60.465	43	17	0	76	204	1	43	1.12e-11	62.4
TRINITY_DN342_c1_g3_i1	AT2G33050.1	88.372	129	15	0	431	45	587	715	1.49e-72	231
TRINITY_DN3443_c0_g1_i2	AT2G20670.1	78.041	296	63	2	59	943	1	295	1e-160	452
TRINITY_DN3443_c0_g1_i3	AT2G20670.1	65.116	301	93	7	204	1088	1	295	6.74e-128	369
TRINITY_DN3443_c0_g1_i4	AT2G20670.1	78.808	151	30	2	762	1211	146	295	1.3e-74	236
TRINITY_DN34504_c0_g1_i1	AT3G18773.1	68.919	222	59	6	65	709	3	221	2.27e-78	238
TRINITY_DN34643_c0_g1_i1	AT1G78210.1	84.579	214	32	1	801	160	1	213	8.05e-134	384
TRINITY_DN34942_c0_g1_i1	AT4G00440.2	80.435	92	15	1	277	2	628	716	3.84e-43	149
TRINITY_DN3519_c0_g2_i2	AT1G28490.1	57.778	90	9	1	671	402	152	212	1.32e-31	89.4
TRINITY_DN36547_c0_g1_i1	AT3G16660.2	42.157	204	81	6	11	553	18	207	4.32e-23	93.2
TRINITY_DN3655_c0_g1_i1	AT2G42840.1	88.05	159	19	0	631	1107	149	307	3.3e-59	196
TRINITY_DN3655_c0_g2_i1	AT2G42840.1	90.265	113	11	0	557	895	192	304	1.02e-53	179
TRINITY_DN36622_c0_g1_i1	AT1G80080.1	75.254	493	109	5	36	1484	6	495	0	631
TRINITY_DN36678_c0_g1_i1	AT3G04720.1	61.194	134	52	0	165	566	72	205	1.43e-55	176
TRINITY_DN36848_c0_g1_i1	AT4G03140.1	83.987	306	45	2	251	1162	41	344	0	509
TRINITY_DN36973_c0_g1_i1	AT4G15990.1	39.706	136	51	3	77	391	1	136	8.13e-21	84
TRINITY_DN37133_c0_g1_i1	AT4G22190.1	55.224	335	125	10	166	1110	49	378	4.77e-44	158
TRINITY_DN37154_c0_g1_i1	AT2G19570.1	76.821	302	57	2	909	31	1	298	6.79e-153	431
TRINITY_DN37878_c0_g1_i1	AT1G06720.2	83.75	80	13	0	502	263	822	901	8.24e-45	157
TRINITY_DN3828_c1_g1_i5	AT1G20610.1	75.467	428	91	5	150	1415	11	430	0	636
TRINITY_DN38510_c0_g1_i1	AT1G16300.1	58.772	114	45	2	103	438	85	198	8.15e-42	143
TRINITY_DN3933_c0_g1_i1	AT3G07310.1	91.102	236	21	0	1109	1816	119	354	4.99e-156	454
TRINITY_DN3933_c0_g1_i2	AT3G07310.1	90.141	355	34	1	164	1228	1	354	0	634
TRINITY_DN4119_c1_g2_i1	AT5G40470.1	57.187	327	131	3	1576	608	163	484	2.62e-56	201
TRINITY_DN41611_c0_g1_i1	AT5G11290.2	54.122	279	122	4	122	946	147	423	1.1e-87	271
TRINITY_DN41739_c0_g1_i1	AT2G45600.1	42.9	331	164	6	19	984	1	315	8.24e-86	263
TRINITY_DN41813_c0_g1_i1	AT4G07390.1	72.646	223	61	0	100	768	1	223	1.08e-118	340
TRINITY_DN4181_c0_g1_i1	AT1G58180.4	68.302	265	83	1	336	1127	26	290	2.99e-89	272
TRINITY_DN4181_c0_g1_i10	AT1G58180.4	68.302	265	83	1	409	1200	26	290	4.9e-89	273
TRINITY_DN4181_c0_g1_i2	AT1G58180.4	76.19	63	15	0	358	546	228	290	1.79e-17	79.3
TRINITY_DN4181_c0_g1_i6	AT1G58180.4	62.329	292	84	2	210	1082	24	290	8.46e-98	294
TRINITY_DN42815_c0_g1_i1	AT2G47870.1	84.762	105	14	2	111	422	1	104	8.58e-60	183
TRINITY_DN43223_c0_g1_i1	AT1G03790.1	56.677	337	115	9	188	1129	66	394	1.21e-92	285
TRINITY_DN4341_c0_g1_i1	AT3G13750.1	94.223	502	27	2	411	1913	1	501	0	964
TRINITY_DN4341_c0_g1_i2	AT3G13750.1	96.108	848	32	1	411	2951	1	848	0	1654
TRINITY_DN4341_c0_g1_i3	AT3G13750.1	70.039	257	9	2	3	773	624	812	3.75e-118	363
TRINITY_DN4341_c0_g1_i4	AT3G13750.1	96.254	614	23	0	303	2144	235	848	0	1216
TRINITY_DN44338_c0_g1_i1	AT2G35736.2	41.071	56	33	0	123	290	1	56	4.04e-12	57.8
TRINITY_DN4435_c0_g2_i2	AT4G01330.2	84.774	486	49	5	344	1747	3	481	0	787
TRINITY_DN4435_c0_g2_i4	AT1G57600.2	63.889	180	65	0	355	894	10	189	2.4e-82	174
TRINITY_DN4435_c0_g2_i5	AT4G01330.2	85.27	482	49	5	344	1732	3	481	0	786
TRINITY_DN4435_c0_g2_i7	AT1G09440.2	76.5	400	67	5	273	1457	3	380	0	523
TRINITY_DN4435_c0_g2_i8	AT1G57600.2	70.286	525	156	0	355	1929	10	534	0	605
TRINITY_DN4435_c0_g2_i9	AT1G01540.2	78.967	271	42	5	344	1120	1	268	0	387
TRINITY_DN4504_c0_g1_i1	AT3G57790.2	62.56	414	154	1	129	1370	16	428	9.22e-82	263
TRINITY_DN4504_c0_g1_i3	AT3G57790.2	62.745	255	95	0	586	1350	174	428	7.42e-67	224
TRINITY_DN4504_c0_g1_i4	AT3G57790.2	63.877	227	82	0	1095	1775	202	428	2.82e-59	207
TRINITY_DN4586_c0_g3_i2	AT1G49130.1	61.538	338	79	9	236	1168	14	327	4.46e-132	385
TRINITY_DN462_c1_g2_i1	AT3G04720.1	71.667	120	34	0	189	548	72	191	1.66e-59	186
TRINITY_DN4631_c0_g1_i1	AT2G42560.1	57.037	540	134	9	132	1610	1	489	8.48e-117	367
TRINITY_DN4631_c0_g1_i2	AT2G42560.1	57.289	686	171	14	132	1976	1	635	5.45e-153	458
TRINITY_DN4636_c0_g5_i1	AT2G25900.2	65.325	323	59	11	66	896	1	316	1.74e-119	353
TRINITY_DN4652_c0_g1_i2	AT3G15450.1	71.713	251	68	2	85	834	1	249	8.89e-133	380
TRINITY_DN4652_c0_g1_i4	AT3G15450.1	69.737	152	43	2	85	537	1	150	8.87e-100	217
TRINITY_DN4746_c0_g1_i1	AT3G55500.1	88.75	240	27	0	135	854	22	261	1.34e-163	456
TRINITY_DN4752_c0_g1_i1	AT3G06120.1	82.5	200	26	6	80	676	4	195	6.11e-94	274
TRINITY_DN4777_c0_g1_i1	AT1G68520.1	64.897	339	95	8	255	1229	1	329	2.69e-134	398
TRINITY_DN4777_c0_g1_i2	AT1G68520.1	69.048	420	103	11	255	1472	1	407	0	515
TRINITY_DN4779_c0_g1_i1	AT5G57785.1	67.742	62	14	1	117	284	1	62	4.18e-18	73.2
TRINITY_DN4794_c0_g1_i1	AT2G24550.1	62.791	129	39	3	420	785	106	232	5.71e-39	139
TRINITY_DN4794_c0_g1_i2	AT2G24550.1	61.719	128	40	3	687	1049	107	232	4.45e-37	136
TRINITY_DN479_c1_g2_i1	AT1G52565.1	76.19	84	17	2	444	692	1	82	8.72e-30	107
TRINITY_DN479_c1_g2_i2	AT1G52565.1	82.353	51	7	1	444	596	1	49	4.85e-20	83.2
TRINITY_DN4909_c0_g1_i4	AT1G15740.1	88.274	614	44	1	252	2093	1	586	0	843
TRINITY_DN4909_c0_g1_i5	AT1G15740.1	92.491	586	44	0	252	2009	1	586	0	857
TRINITY_DN503_c0_g1_i1	AT1G56220.3	69.091	55	16	1	183	344	65	119	7.11e-11	55.8
TRINITY_DN503_c0_g1_i3	AT1G56220.3	65.741	108	26	2	57	347	28	135	4.6e-31	112
TRINITY_DN503_c0_g1_i4	AT1G56220.3	73.81	84	21	1	57	305	28	111	3.45e-28	105
TRINITY_DN519_c0_g2_i1	AT5G07440.1	98.058	412	8	0	170	1405	1	412	0	843
TRINITY_DN519_c0_g2_i2	AT5G07440.1	98.058	412	8	0	128	1363	1	412	0	842
TRINITY_DN519_c0_g2_i3	AT5G18170.1	89.703	437	20	1	313	1623	1	412	0	805
TRINITY_DN519_c0_g2_i4	AT5G18170.1	94.753	324	17	0	313	1284	1	324	0	637
TRINITY_DN519_c0_g2_i5	AT5G18170.1	95.146	412	20	0	313	1548	1	412	0	817
TRINITY_DN519_c0_g2_i6	AT5G18170.1	91.206	398	34	1	587	1780	16	412	0	746
TRINITY_DN519_c0_g2_i7	AT5G18170.1	91.883	308	25	0	313	1236	1	308	0	585
TRINITY_DN5204_c1_g1_i1	AT1G68400.1	69.952	416	90	6	1320	169	37	449	4.11e-150	445
TRINITY_DN5235_c0_g1_i1	AT4G24810.2	70.449	423	125	0	654	1922	39	461	7.66e-180	522
TRINITY_DN5235_c0_g1_i11	AT4G24810.2	72.652	362	99	0	526	1611	1	362	7.39e-160	472
TRINITY_DN5235_c0_g1_i4	AT4G24810.2	71.171	222	63	1	1146	1808	141	362	8.15e-88	286
TRINITY_DN5235_c0_g1_i5	AT4G24810.2	69.47	321	97	1	1146	2105	141	461	2.45e-129	394
TRINITY_DN5235_c0_g1_i7	AT4G24810.2	71.15	461	133	0	526	1908	1	461	0	579
TRINITY_DN5259_c1_g1_i1	AT1G25440.1	66.898	432	104	17	178	1410	2	415	7.33e-154	447
TRINITY_DN5259_c1_g1_i2	AT1G25440.1	62.366	465	103	18	178	1509	2	415	2.16e-147	431
TRINITY_DN5298_c0_g2_i1	AT5G21940.1	83.957	187	27	2	289	843	71	256	1.45e-71	223
TRINITY_DN5298_c0_g2_i2	AT5G21940.1	70.089	224	27	3	289	954	71	256	9.58e-64	204
TRINITY_DN5298_c0_g2_i4	AT5G21940.1	76.44	191	40	4	501	1070	70	256	5.54e-64	206
TRINITY_DN5322_c0_g3_i1	AT5G21170.2	76.074	326	33	5	139	996	1	321	1.87e-139	403
TRINITY_DN5597_c0_g1_i1	AT1G04110.1	88.718	780	81	2	38	2377	1	773	0	1389
TRINITY_DN5680_c0_g1_i2	AT2G40390.1	86.974	499	62	3	49	1542	1	497	0	856
TRINITY_DN5876_c0_g3_i1	AT2G36570.1	72.917	96	22	3	354	73	294	387	2.47e-32	124
TRINITY_DN5889_c0_g2_i1	AT1G27210.1	73.603	519	108	10	3	1481	98	613	0	590
TRINITY_DN5893_c0_g1_i1	AT5G02600.1	77.627	295	52	6	198	1055	30	319	7.46e-126	366
TRINITY_DN5893_c0_g1_i2	AT1G52720.1	64.286	126	34	5	146	514	1	118	2.35e-42	140
TRINITY_DN5946_c0_g1_i1	AT1G80920.1	66.438	146	7	1	135	572	1	104	1.77e-64	144
TRINITY_DN5946_c0_g1_i3	AT1G80920.1	90.798	163	15	0	135	623	1	163	3.45e-95	276
TRINITY_DN5952_c0_g1_i2	AT1G64280.1	36.949	544	294	8	942	2555	58	558	2.24e-101	328
TRINITY_DN5952_c0_g1_i3	AT5G45110.1	58.47	549	222	3	800	2437	8	553	3.27e-108	345
TRINITY_DN5991_c0_g1_i1	AT2G23790.1	49.068	322	143	7	450	1364	1	318	1.27e-92	288
TRINITY_DN5991_c0_g1_i4	AT5G66650.1	59.589	146	58	1	1086	1523	178	322	9.98e-48	120
TRINITY_DN6040_c0_g1_i1	AT5G15830.1	73.554	121	22	4	60	422	1	111	6.7e-43	139
TRINITY_DN6044_c0_g1_i1	AT4G17245.1	64.935	154	46	3	234	683	1	150	1.52e-31	117
TRINITY_DN6107_c0_g1_i2	AT1G30820.1	89.078	586	55	2	332	2074	19	600	0	1050
TRINITY_DN625_c0_g2_i1	AT2G42380.2	66.763	346	81	12	529	1542	1	320	1.87e-116	350
TRINITY_DN6338_c0_g1_i1	AT3G47160.2	76.652	227	50	2	384	1064	35	258	3.52e-109	323
TRINITY_DN6338_c0_g1_i2	AT3G47160.2	74.33	261	52	3	356	1102	1	258	4.11e-121	354
TRINITY_DN6510_c0_g3_i2	AT2G22800.1	71.277	282	62	8	176	988	1	274	3.81e-108	319
TRINITY_DN6600_c1_g1_i1	AT1G67340.1	81.818	352	56	4	133	1173	2	350	0	558
TRINITY_DN672_c0_g2_i3	AT1G75380.2	78.453	362	38	6	304	1386	3	325	0	563
TRINITY_DN672_c0_g2_i4	AT1G75380.2	85.409	281	32	5	304	1143	3	275	6.84e-170	484
TRINITY_DN672_c0_g2_i5	AT1G75380.2	81.938	227	30	6	304	981	3	219	6.57e-121	363
TRINITY_DN672_c0_g2_i6	AT1G75380.2	85.801	331	38	5	304	1293	3	325	0	580
TRINITY_DN672_c0_g2_i7	AT1G75380.2	78.453	362	38	6	304	1386	3	325	0	563
TRINITY_DN6751_c0_g1_i8	AT3G30180.1	91.372	452	39	0	127	1482	15	466	0	873
TRINITY_DN681_c0_g1_i4	AT3G06070.1	58.871	124	31	5	620	964	40	152	1.34e-39	110
TRINITY_DN681_c0_g1_i5	AT3G06070.1	65.644	163	35	6	394	855	2	152	7.61e-55	176
TRINITY_DN681_c0_g1_i6	AT3G06070.1	59.788	189	38	5	212	775	1	152	7.83e-54	173
TRINITY_DN681_c0_g1_i7	AT3G06070.1	70.625	160	38	5	212	688	1	152	6.75e-59	185
TRINITY_DN6823_c0_g1_i1	AT1G29930.1	94.215	121	7	0	1	363	14	134	5.55e-81	238
TRINITY_DN6854_c1_g1_i2	AT5G57780.1	65.161	155	47	4	268	729	4	152	5.72e-40	137
TRINITY_DN6861_c0_g1_i1	AT4G05070.1	65.657	99	23	1	66	362	1	88	1.69e-28	101
TRINITY_DN690_c0_g1_i1	AT2G19810.1	77.198	364	66	5	244	1296	1	360	2.25e-179	511
TRINITY_DN690_c0_g1_i2	AT2G19810.1	76.966	356	65	5	244	1272	1	352	3.57e-176	498
TRINITY_DN6956_c0_g1_i1	AT3G21060.1	89.036	529	51	2	234	1808	1	526	0	873
TRINITY_DN6956_c0_g1_i2	AT3G21060.1	88.411	535	55	2	234	1826	1	532	0	879
TRINITY_DN6988_c0_g1_i2	AT2G05160.2	69.613	543	133	10	269	1819	1	537	0	674
TRINITY_DN6995_c1_g2_i1	AT3G52105.2	88.71	62	7	0	380	565	49	110	1.55e-32	117
TRINITY_DN6995_c1_g2_i2	AT3G52105.2	88.71	62	7	0	281	466	49	110	7.26e-33	117
TRINITY_DN6995_c1_g2_i3	AT3G52105.2	88.71	62	7	0	380	565	49	110	2.17e-32	117
TRINITY_DN7090_c0_g2_i1	AT3G45070.2	66.149	322	104	3	148	1101	36	356	6.77e-131	381
TRINITY_DN7090_c0_g2_i2	AT3G45070.2	62.903	310	110	3	129	1046	28	336	3.24e-133	384
TRINITY_DN7243_c0_g1_i1	AT1G08570.1	75.357	280	61	6	160	987	1	276	1.34e-134	387
TRINITY_DN7243_c0_g1_i2	AT1G08570.1	77.108	83	19	0	928	1176	194	276	2.55e-55	119
TRINITY_DN7279_c0_g1_i1	AT2G17710.1	85.484	124	18	0	299	670	30	153	4.7e-65	200
TRINITY_DN736_c3_g1_i1	AT2G42870.1	66.957	115	36	2	165	509	1	113	7.57e-32	112
TRINITY_DN7581_c0_g1_i1	AT3G50260.1	70.395	152	31	4	195	644	1	140	2.89e-63	197
TRINITY_DN7600_c1_g1_i1	AT1G08650.1	83.916	286	45	1	39	896	1	285	1.62e-171	480
TRINITY_DN786_c0_g1_i3	AT5G02760.1	82.571	350	57	1	65	1114	1	346	0	563
TRINITY_DN786_c0_g1_i4	AT5G02760.1	86.253	371	51	0	237	1349	1	371	0	644
TRINITY_DN7985_c0_g2_i1	AT4G10265.1	72.289	83	19	2	181	420	3	84	5.47e-35	119
TRINITY_DN8003_c0_g1_i1	AT5G16030.3	84.112	107	12	3	122	436	1	104	1.51e-53	172
TRINITY_DN8050_c1_g1_i1	AT2G18969.1	65.318	173	51	3	122	616	1	172	9.79e-66	201
TRINITY_DN8069_c0_g1_i2	AT4G22260.1	60	70	26	1	864	655	282	349	8.23e-16	62.4
TRINITY_DN8069_c0_g1_i4	AT4G22260.1	54.545	88	34	2	918	655	268	349	6.3e-16	69.7
TRINITY_DN8069_c0_g1_i5	AT4G22260.1	57.812	64	25	1	544	353	282	343	1.61e-13	53.5
TRINITY_DN8095_c0_g1_i1	AT1G15670.1	78.552	359	74	3	465	1538	1	357	0	561
TRINITY_DN829_c0_g1_i1	AT5G02020.1	65.06	83	25	2	139	384	45	124	3.05e-26	103
TRINITY_DN829_c0_g1_i10	AT5G02020.1	63.393	112	34	3	139	471	45	150	1.98e-27	104
TRINITY_DN829_c0_g1_i3	AT5G02020.1	49.324	148	32	4	139	579	45	150	1.26e-18	81.3
TRINITY_DN829_c0_g1_i6	AT5G02020.1	49.324	148	32	4	139	579	45	150	1.63e-18	81.3
TRINITY_DN829_c0_g1_i8	AT5G02020.1	63.393	112	34	3	139	471	45	150	3.28e-27	104
TRINITY_DN8451_c0_g1_i1	AT3G19930.1	96.311	515	19	0	435	1979	1	515	0	979
TRINITY_DN8451_c0_g1_i2	AT3G19930.1	91.682	541	19	1	435	2057	1	515	0	964
TRINITY_DN8556_c1_g1_i2	AT1G22330.1	83.673	294	39	5	200	1063	2	292	1.13e-87	274
TRINITY_DN8915_c0_g2_i1	AT3G05200.1	56.111	360	106	13	264	1193	35	392	3.49e-116	347
TRINITY_DN9088_c0_g1_i2	AT5G14510.1	78.209	335	66	1	253	1257	1	328	9.12e-174	490
TRINITY_DN9137_c1_g2_i1	AT1G79110.1	43.946	223	104	5	355	963	138	359	3.72e-40	144
TRINITY_DN916_c1_g2_i1	AT3G05730.1	53.933	89	38	3	58	324	1	86	6.5e-12	59.7
TRINITY_DN9226_c0_g1_i2	AT3G13790.1	89.949	587	56	2	60	1817	1	585	0	1086
TRINITY_DN925_c2_g1_i1	AT1G04180.1	74.292	424	103	3	279	1547	1	419	0	618
TRINITY_DN9562_c0_g1_i1	AT4G00330.2	56.436	303	129	2	625	1524	107	409	4.43e-120	362
TRINITY_DN9562_c0_g1_i2	AT5G58940.2	59.574	470	184	4	94	1494	1	467	2.86e-132	394

### Sheet: 6h upregulated
Table S22C	Cochlearia groenlandica	6h up-regulated DEGs
Putative Arabidopsis thaliana homologs based on BLAST results
Similarity search information: GeneID = DEG ID (Trinity gene), BLAST_isoform = query ID (highest expressed isoform), ARABIDOPSIS_BLAST = Putative A. thaliana homolog, %IdenticalMatches = Percentage of identical matches, Lenght = Alignment lenght, Mismatches = Number of mismatches, GapOpen = Number of gap openings, qStart = Start of alignment in query, qEnd = End of alignment in query, Sstart = Start of alignment in subject, Send = End of alignment in subject, evalue = Ecpected (e) value, bitscore = bit-score
Gene_isoform_ID	ARABIDOPSIS_BLAST	%IdenticalMatches	Lenght	Mismatches	GapOpen	qStart	qEnd	Sstart	Send	evalue	bitscore
TRINITY_DN1015_c0_g1_i1	AT2G29670.1	67.012	482	110	16	215	1597	1	454	3.04e-167	508
TRINITY_DN1015_c0_g1_i2	AT2G29670.1	70.442	565	118	16	328	1959	1	537	0	674
TRINITY_DN1015_c0_g1_i4	AT2G29670.1	70.442	565	118	16	215	1846	1	537	0	674
TRINITY_DN1017_c0_g3_i1	AT3G62070.1	39.175	194	55	7	289	693	12	201	2.31e-16	77.4
TRINITY_DN10248_c0_g1_i1	AT1G74310.1	96.552	899	26	4	281	2974	1	895	0	1646
TRINITY_DN1026_c1_g1_i1	AT2G25250.1	46.988	166	60	7	98	574	1	145	4.21e-25	101
TRINITY_DN1026_c3_g1_i1	AT2G36320.1	64.641	181	45	2	477	1019	1	162	3.31e-72	225
TRINITY_DN1026_c3_g1_i2	AT2G36320.1	64.641	181	45	2	263	805	1	162	2.59e-73	226
TRINITY_DN1026_c3_g1_i3	AT2G36320.1	64.641	181	45	2	578	1120	1	162	8.6e-72	225
TRINITY_DN10347_c0_g2_i1	AT1G07050.2	58.14	172	24	5	608	117	57	188	4.54e-51	163
TRINITY_DN10371_c0_g1_i1	AT3G47680.1	42.804	271	138	5	974	207	34	302	1.19e-51	181
TRINITY_DN10392_c0_g1_i1	AT1G20450.1	60.305	262	74	10	101	856	1	242	7.14e-35	126
TRINITY_DN10392_c0_g1_i2	AT1G20430.1	87.963	108	13	0	1890	2213	6	113	1.5e-59	198
TRINITY_DN10392_c0_g1_i3	AT1G20430.1	87.963	108	13	0	1804	2127	6	113	1.22e-59	198
TRINITY_DN10392_c0_g1_i5	AT1G20440.1	75.962	104	19	5	106	408	1	101	5.84e-23	96.7
TRINITY_DN10422_c0_g1_i1	AT2G06520.1	69.355	124	31	2	99	470	1	117	2.82e-27	98.6
TRINITY_DN10436_c0_g1_i1	AT3G26520.1	88.976	254	27	1	65	823	1	254	1.78e-125	360
TRINITY_DN10547_c0_g1_i2	AT3G22850.1	82.4	250	43	1	248	997	1	249	2.61e-151	427
TRINITY_DN1054_c0_g2_i1	AT1G13245.1	88.372	43	4	1	100	228	1	42	1.61e-18	76.3
TRINITY_DN10619_c0_g1_i1	AT2G16365.1	66.522	230	52	6	307	963	239	454	5.54e-86	261
TRINITY_DN10619_c0_g1_i2	AT2G16365.1	66.667	306	68	9	2	877	169	454	1.25e-106	329
TRINITY_DN10619_c0_g1_i3	AT2G16365.1	66.522	230	52	6	386	1042	239	454	1.03e-79	261
TRINITY_DN10682_c0_g3_i1	AT1G18590.1	72.012	343	93	2	239	1261	1	342	0	533
TRINITY_DN10699_c0_g4_i1	AT1G49450.1	79.622	476	82	3	79	1473	1	472	0	688
TRINITY_DN1077_c0_g1_i1	AT5G55950.1	59.944	357	103	1	660	1730	79	395	3.91e-46	168
TRINITY_DN1077_c0_g1_i12	AT5G55950.1	67.508	317	103	0	834	1784	79	395	2.35e-52	186
TRINITY_DN1077_c0_g1_i14	AT5G55950.1	67.508	317	103	0	660	1610	79	395	1e-52	186
TRINITY_DN1077_c0_g1_i3	AT5G55950.1	68.653	386	121	0	371	1528	10	395	4.1e-73	239
TRINITY_DN1077_c0_g1_i4	AT5G55950.1	64.253	221	79	0	948	1610	175	395	1.27e-59	148
TRINITY_DN1077_c0_g1_i6	AT5G55950.1	54.406	261	79	1	901	1683	175	395	3.11e-37	130
TRINITY_DN1077_c0_g1_i9	AT5G55950.1	51.741	201	57	1	108	710	235	395	3.48e-27	109
TRINITY_DN1079_c1_g1_i1	AT1G22570.1	81.152	573	85	5	235	1908	2	566	0	767
TRINITY_DN1079_c1_g1_i10	AT1G22570.1	82.222	270	44	2	1623	2432	301	566	2.14e-162	362
TRINITY_DN1079_c1_g1_i11	AT1G22570.1	80.528	303	40	3	235	1098	2	300	0	409
TRINITY_DN1079_c1_g1_i12	AT1G22570.1	77.157	394	75	4	219	1379	181	566	1.1e-168	488
TRINITY_DN1079_c1_g1_i13	AT1G22550.1	86.972	545	60	5	508	2130	1	538	0	860
TRINITY_DN1079_c1_g1_i2	AT1G22570.1	87.805	41	5	0	235	357	2	42	1.55e-16	76.6
TRINITY_DN1079_c1_g1_i3	AT1G22570.1	79.68	438	74	4	888	2180	137	566	0	588
TRINITY_DN1079_c1_g1_i4	AT1G22570.1	79.68	438	74	4	1048	2340	137	566	0	588
TRINITY_DN10824_c0_g4_i1	AT1G32470.1	96.262	107	4	0	103	423	1	107	1.98e-58	178
TRINITY_DN10877_c2_g1_i1	AT3G21890.1	72.131	122	29	3	127	486	4	122	8.33e-51	173
TRINITY_DN10879_c0_g1_i2	AT2G37970.1	80.876	251	37	3	147	878	1	247	1.74e-138	393
TRINITY_DN10937_c0_g1_i2	AT2G40340.6	52.959	338	114	11	172	1068	12	343	3.64e-56	189
TRINITY_DN1106_c1_g1_i1	AT2G17840.1	79.144	374	62	2	97	1218	10	367	0	548
TRINITY_DN1106_c1_g1_i2	AT2G17840.1	80.05	401	64	2	97	1299	10	394	0	599
TRINITY_DN1106_c1_g1_i3	AT2G17840.1	77.287	317	56	2	97	1047	10	310	6.31e-154	443
TRINITY_DN1106_c1_g1_i4	AT2G17840.1	80.87	460	72	2	97	1476	10	453	0	702
TRINITY_DN11116_c0_g1_i1	AT1G68590.1	87.719	114	10	1	98	427	18	131	2.23e-67	201
TRINITY_DN11120_c0_g1_i1	AT3G01070.1	70.659	167	47	2	185	679	1	167	2.85e-65	202
TRINITY_DN11157_c0_g1_i1	AT1G51090.1	69.143	175	46	3	293	802	1	172	1.76e-57	191
TRINITY_DN11157_c0_g1_i2	AT1G51090.1	69.143	175	46	3	635	1144	1	172	7.17e-57	191
TRINITY_DN11183_c0_g2_i1	AT3G25290.2	44.293	368	190	7	115	1176	18	384	7.29e-111	333
TRINITY_DN11325_c0_g1_i1	AT3G48870.3	79.73	148	28	1	2	439	804	951	7.54e-72	233
TRINITY_DN11384_c0_g1_i1	AT2G17880.1	66.667	114	28	4	218	550	55	161	6.67e-34	119
TRINITY_DN11418_c1_g2_i2	AT1G60170.1	52.121	165	70	3	910	416	190	345	8.78e-25	104
TRINITY_DN1141_c0_g1_i1	AT4G18010.1	64.014	553	182	4	451	2094	76	616	2.91e-151	457
TRINITY_DN1141_c0_g1_i2	AT4G18010.1	63.707	518	174	3	122	1669	111	616	3.01e-136	414
TRINITY_DN1141_c0_g1_i3	AT4G18010.1	59.954	432	156	4	451	1731	76	495	5.65e-123	323
TRINITY_DN11426_c0_g1_i1	AT1G68410.3	89.726	438	40	2	406	1710	1	436	0	759
TRINITY_DN11426_c0_g1_i2	AT1G68410.3	79.96	494	38	4	406	1878	1	436	0	743
TRINITY_DN11426_c0_g1_i6	AT1G68410.3	91.436	362	28	1	565	1641	75	436	0	638
TRINITY_DN11426_c0_g1_i8	AT1G68410.3	89.726	438	40	2	422	1726	1	436	0	759
TRINITY_DN11447_c0_g1_i1	AT5G12010.1	89.918	486	43	3	285	1739	23	503	0	847
TRINITY_DN11458_c0_g4_i1	AT1G68050.1	86.278	634	69	4	427	2319	2	620	0	1072
TRINITY_DN11458_c0_g4_i3	AT1G68050.1	90.654	535	47	2	638	2236	87	620	0	956
TRINITY_DN11458_c0_g4_i4	AT1G68050.1	86.278	634	69	4	379	2271	2	620	0	1070
TRINITY_DN1149_c0_g1_i1	AT4G27310.1	60.759	79	31	0	176	412	1	79	3.83e-19	86.3
TRINITY_DN1149_c0_g1_i2	AT4G27310.1	60.759	79	31	0	176	412	1	79	3.23e-19	86.3
TRINITY_DN1149_c0_g2_i1	AT4G27310.1	57.534	73	31	0	839	621	4	76	5e-13	67.4
TRINITY_DN1149_c0_g3_i1	AT4G27310.1	61.039	77	30	0	71	301	3	79	1.11e-18	79.3
TRINITY_DN1149_c3_g1_i1	AT4G27310.1	57.534	73	31	0	428	646	4	76	9.32e-13	67.4
TRINITY_DN11511_c0_g2_i4	AT4G01180.1	65.035	143	24	1	1621	1193	278	394	5.18e-88	164
TRINITY_DN11511_c0_g2_i5	AT4G01180.1	65.035	143	24	1	2227	1799	278	394	7.11e-88	164
TRINITY_DN1154_c0_g1_i1	AT5G24470.1	77.935	494	94	5	1147	2604	72	558	0	717
TRINITY_DN1154_c0_g1_i10	AT5G24470.1	75.481	208	48	3	414	1037	325	529	3.36e-108	265
TRINITY_DN1154_c0_g1_i3	AT5G24470.1	79.348	552	98	6	645	2273	14	558	0	823
TRINITY_DN1154_c0_g1_i5	AT5G24470.1	77.113	568	98	7	645	2321	14	558	0	816
TRINITY_DN1154_c0_g1_i7	AT5G24470.1	73.846	390	87	5	1276	2421	176	558	2.13e-170	509
TRINITY_DN1154_c0_g1_i8	AT5G24470.1	73.846	390	87	5	1699	2844	176	558	8.5e-169	509
TRINITY_DN11602_c0_g3_i1	AT3G52450.1	85.714	133	19	0	401	3	290	422	3.38e-65	203
TRINITY_DN11689_c0_g1_i1	AT4G23880.1	45.361	194	77	6	50	550	1	192	4.14e-15	72
TRINITY_DN1186_c0_g1_i1	AT1G32440.1	71.681	113	2	1	354	692	222	304	1.06e-70	161
TRINITY_DN1186_c0_g1_i2	AT1G32440.1	95.359	237	11	0	1131	1841	334	570	0	447
TRINITY_DN1186_c0_g1_i3	AT1G32440.1	92.014	576	39	4	291	2015	1	570	0	1053
TRINITY_DN1186_c0_g1_i4	AT1G32460.1	57.971	69	20	3	475	654	1	69	7.4e-12	60.8
TRINITY_DN1186_c0_g1_i5	AT1G32440.1	94.071	506	26	2	669	2186	69	570	0	953
TRINITY_DN1186_c0_g1_i6	AT1G32460.1	57.971	69	20	3	1123	1302	1	69	1.45e-11	60.8
TRINITY_DN11882_c0_g2_i1	AT1G72610.1	91.192	193	17	0	39	617	1	193	9.2e-115	328
TRINITY_DN1189_c2_g1_i1	AT4G17615.3	81.197	117	22	0	336	686	55	171	3.29e-54	174
TRINITY_DN1189_c2_g1_i2	AT4G17615.3	75.625	160	38	1	512	988	12	171	2.07e-65	206
TRINITY_DN1189_c2_g1_i3	AT4G17615.3	80.117	171	34	0	257	769	1	171	1.36e-82	247
TRINITY_DN1189_c2_g1_i5	AT4G17615.3	72.3	213	56	1	209	847	1	210	3.8e-89	271
TRINITY_DN1189_c2_g1_i7	AT4G17615.3	76.531	98	22	1	518	808	14	111	2.85e-34	128
TRINITY_DN1189_c2_g1_i8	AT4G17615.3	78.981	157	33	0	209	679	1	157	2.24e-72	228
TRINITY_DN1189_c2_g1_i9	AT4G17615.3	78.378	111	24	0	209	541	1	111	1.64e-44	158
TRINITY_DN1194_c1_g2_i1	AT1G02660.1	83.237	519	73	6	1016	2551	203	714	0	751
TRINITY_DN1194_c1_g2_i2	AT1G02660.1	81.077	724	116	11	325	2463	1	714	0	994
TRINITY_DN1194_c1_g2_i4	AT1G02660.1	75.877	228	25	3	3	686	517	714	3.32e-99	308
TRINITY_DN1194_c1_g2_i5	AT1G02660.1	90.341	352	32	2	1497	2552	365	714	0	588
TRINITY_DN1194_c1_g2_i6	AT1G02660.1	83.684	380	32	3	1497	2636	365	714	0	574
TRINITY_DN11974_c0_g1_i1	AT3G50440.1	81.961	255	46	0	224	988	22	276	1.34e-158	447
TRINITY_DN12080_c1_g1_i10	AT2G29090.1	86.689	293	39	0	1105	1983	187	479	4.53e-157	464
TRINITY_DN12080_c1_g1_i5	AT2G29090.1	86.689	293	39	0	1290	2168	187	479	2.83e-156	464
TRINITY_DN12080_c1_g1_i7	AT2G29090.1	86.456	443	60	0	538	1866	37	479	0	734
TRINITY_DN1212_c2_g1_i2	AT1G70780.1	67.742	62	19	1	393	575	80	141	6.4e-19	82
TRINITY_DN1212_c2_g1_i3	AT1G70780.1	81.25	128	23	1	585	965	14	141	3.32e-66	209
TRINITY_DN1212_c2_g2_i1	AT1G70780.1	79.032	124	26	0	427	798	6	129	7.48e-60	186
TRINITY_DN12214_c0_g1_i1	AT4G18422.1	52.083	96	38	3	75	359	1	89	9.42e-12	58.2
TRINITY_DN12215_c0_g2_i1	AT1G49230.1	85.096	208	29	2	157	774	13	220	1.53e-109	318
TRINITY_DN12229_c0_g3_i1	AT5G56030.2	80.734	109	21	0	3	329	390	498	6.75e-44	150
TRINITY_DN1224_c0_g1_i1	AT3G27300.4	92.505	467	35	0	657	2057	122	588	0	875
TRINITY_DN1224_c0_g1_i11	AT3G27300.4	92.505	467	35	0	495	1895	122	588	0	875
TRINITY_DN1224_c0_g1_i13	AT3G27300.4	92.857	518	37	0	254	1807	71	588	0	979
TRINITY_DN1224_c0_g1_i14	AT3G27300.4	95.11	409	20	0	1010	2236	180	588	0	787
TRINITY_DN1224_c0_g1_i16	AT3G27300.4	80.317	315	27	1	416	1360	71	350	1.62e-162	486
TRINITY_DN1224_c0_g1_i2	AT3G27300.4	88.419	544	37	1	254	1885	71	588	0	965
TRINITY_DN1224_c0_g1_i4	AT3G27300.4	86.98	553	37	1	254	1912	71	588	0	961
TRINITY_DN1224_c0_g1_i7	AT3G27300.4	92.857	518	37	0	416	1969	71	588	0	979
TRINITY_DN1224_c0_g1_i8	AT3G27300.4	95.11	409	20	0	838	2064	180	588	0	787
TRINITY_DN12325_c1_g1_i1	AT1G22360.1	70	80	20	1	338	111	42	121	1.21e-50	111
TRINITY_DN12332_c0_g2_i1	AT2G20880.1	60.432	139	50	2	353	763	178	313	8.51e-48	164
TRINITY_DN12365_c0_g1_i1	AT1G15100.1	80.745	161	22	5	89	559	1	156	2.73e-76	229
TRINITY_DN123_c0_g4_i1	AT4G34410.1	53.623	276	114	6	94	906	3	269	4.64e-34	129
TRINITY_DN12408_c0_g1_i1	AT1G05120.2	63.333	60	14	1	387	542	570	629	8.23e-23	80.9
TRINITY_DN12408_c0_g1_i4	AT1G05120.2	65.169	89	23	1	220	462	541	629	1.52e-28	119
TRINITY_DN12408_c0_g1_i5	AT1G05120.2	63.333	60	14	1	467	622	570	629	8.8e-23	80.9
TRINITY_DN1245_c0_g1_i1	AT3G11660.1	72.632	95	26	0	2	286	116	210	1.34e-44	147
TRINITY_DN1245_c0_g2_i1	AT3G11660.1	84.298	121	19	0	102	464	2	122	6.27e-54	169
TRINITY_DN12508_c0_g1_i1	AT2G22590.1	85.991	464	63	1	151	1542	10	471	0	835
TRINITY_DN12674_c0_g1_i1	AT2G29500.1	87.342	158	15	1	164	637	1	153	1.36e-85	252
TRINITY_DN12696_c0_g1_i1	AT3G55430.1	86.788	439	54	2	178	1494	16	450	0	749
TRINITY_DN1270_c0_g1_i1	AT1G70810.1	79.121	91	19	0	403	675	71	161	1.32e-46	155
TRINITY_DN1270_c0_g1_i2	AT1G70810.1	79.121	91	19	0	1108	1380	71	161	1.58e-44	155
TRINITY_DN1270_c0_g1_i3	AT1G70810.1	74.046	131	34	0	441	833	31	161	1.37e-65	205
TRINITY_DN1270_c0_g1_i4	AT1G70810.1	82.353	34	6	0	338	439	5	38	1.73e-11	61.2
TRINITY_DN12779_c1_g1_i2	AT4G18280.1	60.156	128	42	3	302	667	2	126	1.08e-19	86.7
TRINITY_DN12784_c0_g2_i1	AT2G47560.1	57.037	270	65	7	798	16	1	228	2.19e-72	223
TRINITY_DN1282_c0_g1_i1	AT1G10410.1	90.201	398	38	1	918	2111	90	486	0	676
TRINITY_DN1282_c0_g1_i10	AT1G10410.1	91.304	184	16	0	121	672	303	486	3.38e-120	356
TRINITY_DN1282_c0_g1_i11	AT1G10410.1	86.294	197	26	1	200	790	54	249	0	280
TRINITY_DN1282_c0_g1_i2	AT1G10410.1	83.019	265	18	1	1403	2197	249	486	0	447
TRINITY_DN1282_c0_g1_i6	AT1G10410.1	88.462	494	48	3	547	2025	1	486	0	775
TRINITY_DN1282_c0_g1_i9	AT1G10410.1	92.437	238	18	0	1403	2116	249	486	0	462
TRINITY_DN12891_c0_g3_i1	AT2G23190.1	48.757	523	218	13	84	1634	61	539	4.37e-163	479
TRINITY_DN12891_c0_g3_i2	AT2G23190.1	51.417	494	219	12	84	1547	61	539	1.41e-167	490
TRINITY_DN12947_c0_g3_i1	AT3G28630.1	85.993	307	39	1	1213	2121	30	336	9.9e-175	504
TRINITY_DN12947_c0_g3_i2	AT3G28630.1	85.993	307	39	1	1135	2043	30	336	7.25e-175	503
TRINITY_DN1300_c0_g1_i3	AT3G45090.1	83.172	725	101	10	304	2442	2	717	0	1058
TRINITY_DN13019_c0_g1_i1	AT3G08970.2	84.01	419	66	1	687	1940	155	573	0	662
TRINITY_DN13221_c0_g1_i1	AT2G31990.2	77.67	412	88	2	307	1542	116	523	0	662
TRINITY_DN13298_c0_g1_i1	AT1G79250.4	85.256	312	39	2	73	999	249	556	2.91e-173	495
TRINITY_DN13298_c0_g1_i3	AT1G79250.4	84.062	320	40	3	148	1086	241	556	1.1e-173	498
TRINITY_DN13362_c0_g2_i1	AT4G23060.1	60.816	490	181	6	139	1590	1	485	1.32e-114	349
TRINITY_DN13362_c0_g2_i3	AT4G23060.1	56.489	524	184	8	139	1695	1	485	1.37e-109	337
TRINITY_DN1343_c0_g9_i1	AT3G14440.1	88.87	602	63	1	549	2354	1	598	0	1064
TRINITY_DN1345_c0_g1_i16	AT5G11700.2	65.678	1416	447	10	515	4735	69	1454	0	1555
TRINITY_DN1345_c0_g1_i17	AT5G11700.2	67.914	935	291	6	1884	4664	521	1454	0	1052
TRINITY_DN1345_c0_g1_i3	AT5G11700.2	67.795	1388	436	8	515	4651	69	1454	0	1554
TRINITY_DN1345_c0_g1_i7	AT4G32920.3	70.732	82	24	0	69	314	1273	1354	4.39e-31	119
TRINITY_DN1356_c1_g2_i1	AT1G12610.1	72.043	93	26	0	246	524	8	100	6.83e-32	122
TRINITY_DN13578_c0_g1_i1	AT5G03670.1	68.441	526	99	13	229	1647	1	512	0	570
TRINITY_DN13578_c0_g1_i2	AT5G03670.1	67.267	333	53	8	229	1077	1	327	1.2e-115	360
TRINITY_DN13618_c0_g1_i1	AT1G09950.1	84.375	224	35	0	208	879	1	224	2.01e-133	381
TRINITY_DN1364_c1_g2_i1	AT5G15950.1	84.022	363	55	2	390	1472	1	362	0	592
TRINITY_DN1364_c1_g2_i2	AT5G15950.1	84.022	363	55	2	486	1568	1	362	0	592
TRINITY_DN1366_c3_g1_i1	AT3G15810.1	86.996	223	24	3	107	766	1	221	1.66e-136	386
TRINITY_DN1366_c3_g1_i2	AT3G15810.1	88.839	224	22	2	157	828	1	221	3.31e-140	398
TRINITY_DN1366_c3_g1_i3	AT3G15810.1	87.407	135	15	2	720	1124	89	221	2.7e-76	237
TRINITY_DN1366_c3_g1_i4	AT3G15810.1	79.012	162	27	3	578	1063	67	221	2.94e-82	253
TRINITY_DN1368_c0_g1_i1	AT1G08920.2	76.812	345	43	2	1033	2046	160	474	0	503
TRINITY_DN1368_c0_g1_i10	AT1G08920.2	89.958	478	41	1	351	1763	1	478	0	813
TRINITY_DN1368_c0_g1_i13	AT1G08920.2	86.192	478	59	1	351	1763	1	478	0	783
TRINITY_DN1368_c0_g1_i14	AT1G08920.2	84.545	440	61	1	351	1649	1	440	0	746
TRINITY_DN1368_c0_g1_i15	AT1G08920.2	85.443	474	62	1	351	1751	1	474	0	813
TRINITY_DN1368_c0_g1_i4	AT1G08920.2	73.575	386	52	1	351	1508	1	336	0	576
TRINITY_DN1368_c0_g1_i5	AT1G08920.2	86.029	408	50	1	812	2014	71	478	0	655
TRINITY_DN1368_c0_g1_i6	AT1G08920.2	85.542	166	24	0	351	848	1	166	1.38e-147	303
TRINITY_DN1368_c0_g1_i9	AT1G08920.2	86.913	298	39	0	351	1244	1	298	0	551
TRINITY_DN1375_c0_g2_i1	AT2G05790.1	63.265	441	147	3	144	1421	21	461	1.76e-166	486
TRINITY_DN1375_c0_g2_i2	AT2G05790.1	63.797	453	149	3	144	1457	21	473	4.45e-177	509
TRINITY_DN1378_c0_g1_i1	AT3G06350.1	72.059	204	50	1	1	612	408	604	9.78e-72	232
TRINITY_DN1378_c0_g1_i2	AT3G06350.1	75.424	118	29	0	771	1124	487	604	7.36e-46	168
TRINITY_DN1378_c0_g1_i5	AT3G06350.1	80.597	67	13	0	872	1072	538	604	1.78e-36	91.3
TRINITY_DN1378_c0_g1_i6	AT3G06350.1	70	50	15	0	618	767	487	536	2.22e-32	80.1
TRINITY_DN1378_c0_g1_i7	AT3G06350.1	75.424	118	29	0	618	971	487	604	2.38e-46	168
TRINITY_DN1383_c4_g2_i1	AT4G20880.1	47.549	204	89	5	235	822	2	195	2.07e-11	65.9
TRINITY_DN1383_c6_g1_i1	AT3G25590.1	64.12	432	102	16	128	1330	1	410	5.14e-140	409
TRINITY_DN1393_c0_g1_i3	AT1G51610.1	77.72	193	11	2	1025	1603	113	273	5.1e-133	289
TRINITY_DN1393_c0_g1_i4	AT1G51610.1	85.495	455	57	4	191	1543	1	450	0	731
TRINITY_DN1393_c0_g1_i6	AT1G51610.1	81.973	294	21	2	910	1791	113	374	2.16e-163	452
TRINITY_DN1393_c0_g1_i8	AT1G51610.1	87.097	434	50	2	6	1289	25	458	0	738
TRINITY_DN1393_c0_g1_i9	AT1G51610.1	85.642	397	53	1	6	1184	25	421	0	668
TRINITY_DN140_c0_g2_i1	AT4G05200.2	89.6	125	13	0	3	377	371	495	5.3e-78	243
TRINITY_DN140_c0_g2_i3	AT4G05200.2	89.565	115	12	0	115	459	381	495	1.3e-70	224
TRINITY_DN1414_c1_g1_i1	AT1G77120.1	86.275	408	28	1	245	1468	1	380	0	660
TRINITY_DN1414_c1_g1_i3	AT1G77120.1	92.368	380	29	0	245	1384	1	380	0	673
TRINITY_DN1414_c1_g1_i4	AT1G77120.1	92.157	306	24	0	393	1310	75	380	0	532
TRINITY_DN1423_c0_g1_i1	AT1G27760.3	53.425	73	4	1	117	335	332	374	7.46e-20	72
TRINITY_DN1423_c0_g1_i10	AT1G27760.3	84.533	375	57	1	469	1593	1	374	0	569
TRINITY_DN1423_c0_g1_i11	AT1G27760.3	77.566	419	84	5	498	1736	28	442	0	654
TRINITY_DN1423_c0_g1_i6	AT1G27760.3	83.857	446	67	3	469	1803	1	442	0	678
TRINITY_DN1423_c0_g1_i7	AT1G27760.3	85.583	326	43	2	905	1879	120	442	0	526
TRINITY_DN1423_c0_g1_i8	AT1G27760.3	73.295	176	17	1	1498	2025	229	374	1.31e-141	230
TRINITY_DN14244_c0_g1_i1	AT1G71450.1	76.596	188	40	3	93	656	1	184	1.04e-101	297
TRINITY_DN1424_c2_g1_i1	AT2G42200.1	67.416	267	51	13	1773	2528	120	365	3.43e-92	296
TRINITY_DN1424_c2_g1_i3	AT2G42200.1	72.208	385	67	14	127	1224	2	365	6.09e-138	401
TRINITY_DN14289_c0_g1_i1	AT1G21550.1	72.785	158	41	2	239	712	1	156	7.49e-74	223
TRINITY_DN14343_c0_g1_i1	AT4G16120.1	65.296	608	203	6	2059	3879	45	645	0	846
TRINITY_DN14365_c0_g1_i1	AT2G41410.1	62.617	214	70	5	207	839	1	207	6.16e-66	207
TRINITY_DN1436_c0_g3_i1	AT3G45210.1	53.293	167	51	5	78	560	4	149	2.97e-41	140
TRINITY_DN14556_c0_g1_i1	AT1G12610.1	72.527	91	25	0	172	444	8	98	1.26e-42	147
TRINITY_DN1455_c0_g1_i10	AT3G55580.1	80.632	253	46	1	843	1601	1	250	8.08e-112	362
TRINITY_DN1455_c0_g1_i11	AT3G55580.1	80.435	460	63	4	842	2221	1	433	0	624
TRINITY_DN1455_c0_g1_i3	AT3G55605.1	74.144	263	63	4	3445	4230	1	259	1.35e-116	367
TRINITY_DN1455_c0_g1_i7	AT3G55580.1	79.924	523	62	3	842	2410	1	480	0	744
TRINITY_DN1455_c0_g1_i8	AT3G55580.1	72.085	283	46	2	842	1690	1	250	1.29e-104	342
TRINITY_DN1455_c0_g1_i9	AT3G55580.1	80.926	367	64	3	842	1936	1	363	7.69e-159	489
TRINITY_DN14584_c0_g2_i1	AT3G25700.1	82.432	444	68	5	1462	131	20	453	0	699
TRINITY_DN14758_c1_g1_i1	AT1G20070.1	65.909	88	29	1	713	976	99	185	4.16e-20	87.4
TRINITY_DN1478_c0_g1_i1	AT1G49720.2	58.919	370	81	11	889	1791	1	368	4.7e-103	321
TRINITY_DN1478_c0_g1_i4	AT1G49720.2	58.919	370	81	11	148	1050	1	368	3.97e-106	321
TRINITY_DN1478_c0_g1_i5	AT3G19290.3	65.789	38	11	2	263	373	397	433	4.26e-12	46.6
TRINITY_DN1478_c0_g1_i6	AT1G49720.2	58.73	378	84	12	889	1815	1	375	6.05e-104	324
TRINITY_DN1481_c1_g2_i1	AT2G42820.1	54.321	81	36	1	473	715	26	105	1.01e-17	78.2
TRINITY_DN1481_c1_g2_i2	AT2G42820.1	58.242	91	37	1	316	588	16	105	1.92e-24	95.1
TRINITY_DN1481_c1_g2_i3	AT2G42820.1	54.321	81	36	1	601	843	26	105	1.74e-17	78.2
TRINITY_DN1519_c0_g3_i1	AT5G12030.1	85.161	155	22	1	104	565	3	157	5.33e-70	211
TRINITY_DN1519_c0_g3_i2	AT5G12020.1	80.38	158	27	3	98	565	1	156	5.74e-55	173
TRINITY_DN1519_c0_g3_i3	AT5G12020.1	87.179	156	18	1	104	565	1	156	9.13e-86	255
TRINITY_DN1528_c0_g1_i1	AT1G78600.2	70.717	321	70	6	290	1219	2	309	1.2e-122	366
TRINITY_DN1528_c0_g1_i2	AT1G78600.2	71.845	309	58	4	290	1132	2	309	2.95e-123	367
TRINITY_DN1528_c0_g1_i3	AT1G78600.2	65.9	261	65	6	674	1423	62	309	3.19e-97	303
TRINITY_DN1528_c0_g1_i4	AT1G78600.2	67.068	249	53	4	674	1336	62	309	2e-97	303
TRINITY_DN1532_c0_g1_i1	AT1G68490.1	70.466	193	42	8	270	830	1	184	9.1e-70	221
TRINITY_DN1532_c0_g1_i2	AT1G68490.1	70.466	193	42	8	549	1109	1	184	6.96e-69	221
TRINITY_DN15416_c2_g1_i1	AT5G03210.2	62.963	54	16	2	133	294	19	68	3.49e-14	66.6
TRINITY_DN15420_c1_g1_i1	AT3G13310.1	79.012	162	29	3	135	617	1	158	1.6e-82	246
TRINITY_DN1556_c0_g3_i1	AT3G20570.1	44.86	107	58	1	399	716	27	133	1.77e-28	113
TRINITY_DN1556_c0_g3_i2	AT3G20570.1	47.143	70	37	0	616	825	64	133	3.03e-20	80.1
TRINITY_DN1556_c0_g3_i3	AT3G20570.1	44.86	107	58	1	399	716	27	133	5.8e-29	113
TRINITY_DN15584_c0_g1_i1	AT3G05930.1	83.696	184	29	1	1729	1181	26	209	2.56e-100	303
TRINITY_DN156_c0_g1_i20	AT4G17140.3	73.298	2659	638	6	2782	10665	636	3253	0	3144
TRINITY_DN156_c0_g1_i24	AT4G17140.3	56.148	244	37	2	1232	1963	235	408	2.49e-144	205
TRINITY_DN156_c0_g1_i25	AT4G17140.3	75.007	3621	859	6	2711	13477	614	4220	0	4464
TRINITY_DN156_c0_g1_i37	AT4G17140.3	78.778	311	66	0	817	1749	129	439	1.76e-173	452
TRINITY_DN156_c0_g1_i4	AT4G17140.3	79.079	239	50	0	338	1054	201	439	2.85e-100	332
TRINITY_DN156_c0_g1_i5	AT4G17140.3	76.404	534	125	1	2152	3753	458	990	5.18e-164	543
TRINITY_DN156_c0_g1_i7	AT4G17140.3	74.286	70	18	0	356	565	1	70	1.95e-22	100
TRINITY_DN156_c0_g1_i9	AT4G17140.3	72.75	1978	452	6	2634	8474	614	2535	0	2311
TRINITY_DN1574_c0_g1_i1	AT5G21105.1	83.591	323	53	0	1850	2818	267	589	0	570
TRINITY_DN1574_c0_g1_i12	AT5G21105.1	84.024	338	53	1	634	1644	132	469	0	586
TRINITY_DN1574_c0_g1_i14	AT5G21105.1	82.37	346	53	3	38	1075	132	469	0	532
TRINITY_DN1574_c0_g1_i3	AT5G21105.1	84.716	458	69	1	1699	3069	132	589	0	816
TRINITY_DN1574_c0_g1_i6	AT5G21105.1	84.631	488	74	1	1584	3044	102	589	0	870
TRINITY_DN1574_c0_g1_i8	AT5G21105.1	81.553	206	37	1	679	1296	265	469	4.54e-103	318
TRINITY_DN1576_c3_g1_i1	AT4G38710.2	43.72	414	206	9	99	1334	1	389	1.92e-16	82.4
TRINITY_DN1576_c3_g1_i2	AT4G38710.2	43.873	408	202	9	99	1316	1	383	3.89e-16	80.9
TRINITY_DN1583_c0_g1_i1	AT5G04170.1	90.217	92	9	0	1193	1468	256	347	1e-50	178
TRINITY_DN1583_c0_g1_i2	AT5G04170.1	86.127	173	24	0	562	1080	175	347	4.98e-106	318
TRINITY_DN1583_c0_g1_i4	AT3G10300.6	54.167	168	41	4	650	1138	236	372	1.19e-34	132
TRINITY_DN1583_c0_g1_i6	AT3G10300.6	60.563	142	37	2	391	759	80	221	2.58e-35	137
TRINITY_DN1585_c0_g1_i12	AT3G20810.2	79.522	293	47	3	100	939	1	293	1.22e-170	356
TRINITY_DN1585_c0_g1_i17	AT3G20810.2	75.579	475	53	4	100	1485	1	425	0	618
TRINITY_DN1585_c0_g1_i18	AT3G20810.2	84.471	425	53	3	100	1335	1	425	0	632
TRINITY_DN1585_c0_g1_i7	AT3G20810.2	71.226	424	59	4	100	1332	1	374	1.43e-166	482
TRINITY_DN1585_c0_g1_i9	AT3G20810.2	72.782	496	62	4	100	1581	1	425	0	613
TRINITY_DN1588_c0_g1_i1	AT2G16570.1	92.213	488	38	0	340	1803	80	567	0	889
TRINITY_DN1588_c0_g1_i2	AT2G16570.1	90.946	497	44	1	310	1797	71	567	0	891
TRINITY_DN1588_c0_g1_i3	AT2G16570.1	90.946	497	44	1	310	1797	71	567	0	891
TRINITY_DN1588_c1_g1_i1	AT5G10410.1	71.217	337	95	2	65	1072	1	336	4.35e-158	452
TRINITY_DN1590_c0_g1_i3	AT2G33700.1	95.745	188	8	0	1020	1583	194	381	0	378
TRINITY_DN1590_c0_g1_i4	AT2G33700.1	84.416	385	51	3	325	1470	3	381	0	662
TRINITY_DN1592_c3_g1_i1	AT2G17450.1	64.583	192	55	4	61	630	1	181	5.62e-66	201
TRINITY_DN16010_c1_g1_i1	AT5G55250.1	67.486	366	119	0	156	1253	6	371	4.12e-96	295
TRINITY_DN16035_c0_g2_i2	AT5G13210.1	52.632	684	269	11	127	2046	2	674	0	691
TRINITY_DN1606_c1_g1_i1	AT3G48510.1	42.807	285	136	9	297	1103	21	294	2.66e-48	166
TRINITY_DN1610_c0_g1_i1	AT4G18070.1	62.667	75	27	1	833	1054	188	262	3.39e-19	87
TRINITY_DN1610_c0_g1_i2	AT4G18070.1	62.667	75	27	1	661	882	188	262	2.11e-19	87
TRINITY_DN1610_c0_g1_i3	AT4G18070.1	62.667	75	27	1	1177	1398	188	262	5.3e-19	87
TRINITY_DN1610_c0_g1_i4	AT4G18070.1	62.667	75	27	1	703	924	188	262	2.55e-19	87
TRINITY_DN1610_c0_g1_i6	AT4G18070.1	78.571	28	6	0	882	965	236	263	5.84e-14	57.4
TRINITY_DN1610_c0_g1_i7	AT4G18070.1	78.571	28	6	0	1398	1481	236	263	7.83e-14	57.4
TRINITY_DN1622_c1_g2_i2	AT3G44820.1	82.317	656	102	4	273	2210	1	652	0	1026
TRINITY_DN1622_c1_g2_i7	AT3G44820.1	82.317	656	102	4	354	2291	1	652	0	1025
TRINITY_DN16289_c0_g1_i4	AT1G50960.1	75.074	337	81	1	85	1086	1	337	0	524
TRINITY_DN1630_c1_g1_i13	AT1G19330.3	77.007	274	31	4	221	1027	1	247	6.21e-124	358
TRINITY_DN1630_c1_g1_i3	AT1G19330.3	84.337	249	31	4	221	949	1	247	8.62e-127	365
TRINITY_DN1630_c1_g1_i4	AT1G19330.3	74.048	289	32	4	221	1084	1	247	1.82e-125	363
TRINITY_DN1630_c1_g1_i5	AT1G19330.3	66.304	276	27	3	221	1048	1	210	3.86e-98	295
TRINITY_DN16528_c1_g1_i1	AT4G32260.1	71.098	173	49	1	168	683	25	197	1.68e-50	163
TRINITY_DN165_c9_g1_i1	AT2G16890.2	81.818	44	8	0	288	419	421	464	5.16e-16	78.2
TRINITY_DN165_c9_g1_i2	AT2G16890.2	75.636	472	104	6	108	1505	1	467	0	704
TRINITY_DN1674_c3_g2_i2	AT1G20450.1	60	90	28	4	143	409	1	83	1.9e-20	90.1
TRINITY_DN1677_c1_g2_i1	AT2G21140.1	72.727	88	21	2	76	330	38	125	9.73e-38	129
TRINITY_DN1700_c0_g1_i1	AT1G65300.1	52.318	151	72	0	1787	2239	6	156	2.03e-40	149
TRINITY_DN1700_c0_g1_i2	AT1G65300.1	52.318	151	72	0	1873	2325	6	156	2.3e-40	149
TRINITY_DN1700_c0_g1_i3	AT1G65300.1	52.318	151	72	0	2201	2653	6	156	3.14e-40	149
TRINITY_DN1700_c0_g4_i2	AT1G65300.1	42.703	185	88	4	2042	2596	3	169	2.51e-38	144
TRINITY_DN1700_c0_g4_i3	AT1G65300.1	42.703	185	88	4	2266	2820	3	169	2.77e-38	144
TRINITY_DN1700_c0_g4_i4	AT1G65300.1	42.703	185	88	4	2395	2949	3	169	2.91e-38	144
TRINITY_DN1715_c0_g1_i1	AT5G20620.1	81.02	353	58	2	3	1049	33	380	0	536
TRINITY_DN1715_c0_g1_i3	AT4G05320.4	100	426	0	0	3	1280	33	458	0	843
TRINITY_DN1715_c0_g1_i4	AT4G05050.1	98.039	102	2	0	109	414	1	102	5.27e-67	202
TRINITY_DN1715_c0_g1_i5	AT4G05390.1	90	240	7	1	1533	865	140	379	2.65e-179	448
TRINITY_DN1715_c0_g1_i6	AT4G05050.1	99.422	173	1	0	1	519	58	230	1.53e-121	342
TRINITY_DN1715_c0_g1_i7	AT4G05050.1	100	138	0	0	3	416	93	230	2.98e-96	276
TRINITY_DN1719_c0_g3_i1	AT3G23210.1	62.571	350	87	12	705	1736	10	321	2.11e-124	374
TRINITY_DN1719_c0_g3_i2	AT3G23210.1	64.722	360	85	12	206	1276	1	321	1.53e-139	407
TRINITY_DN17369_c0_g1_i4	AT2G37460.1	75.137	366	85	2	236	1315	1	366	0	567
TRINITY_DN17525_c0_g2_i2	AT5G65890.1	62.5	464	173	1	421	1812	16	478	1.15e-116	358
TRINITY_DN17525_c0_g2_i5	AT5G65890.1	62.5	464	173	1	359	1750	16	478	6.41e-117	358
TRINITY_DN17525_c0_g2_i6	AT5G65890.1	62.5	464	173	1	530	1921	16	478	3.07e-116	358
TRINITY_DN1764_c1_g1_i1	AT3G27090.2	83.026	271	37	5	149	952	1	265	1.68e-134	398
TRINITY_DN1764_c1_g1_i2	AT3G27090.2	83.026	271	37	5	149	952	1	265	3.31e-134	398
TRINITY_DN1764_c1_g1_i3	AT3G27090.2	89.439	303	23	5	149	1048	1	297	4.6e-173	496
TRINITY_DN1768_c0_g1_i1	AT5G15350.1	82.081	173	31	0	123	641	1	173	3.75e-99	289
TRINITY_DN1768_c0_g1_i2	AT5G15350.1	80.172	116	23	0	678	1025	58	173	2.53e-48	161
TRINITY_DN1768_c0_g1_i3	AT5G15350.1	83.893	149	24	0	253	699	25	173	3.87e-77	232
TRINITY_DN17718_c0_g2_i1	AT3G17130.1	77.632	152	33	1	355	810	32	182	6.09e-81	244
TRINITY_DN17825_c0_g1_i1	AT5G01320.1	88.779	606	66	1	41	1858	1	604	0	1112
TRINITY_DN17825_c0_g1_i3	AT5G01320.1	80.757	608	113	1	114	1937	1	604	0	1020
TRINITY_DN1794_c0_g2_i3	AT2G39420.1	80.22	91	17	1	461	733	227	316	3.84e-43	150
TRINITY_DN1794_c0_g2_i4	AT2G39420.1	85.489	317	45	1	77	1027	1	316	0	571
TRINITY_DN181_c1_g1_i1	AT3G23000.1	96.154	78	3	0	269	502	18	95	2.81e-45	153
TRINITY_DN181_c1_g2_i1	AT3G23000.1	82.222	90	13	1	135	404	10	96	4.35e-36	127
TRINITY_DN181_c1_g3_i1	AT3G23000.1	84.074	270	38	2	2	802	90	357	1.25e-151	431
TRINITY_DN181_c1_g4_i1	AT3G23000.1	83.007	306	37	2	2	919	90	380	2.67e-153	436
TRINITY_DN1823_c0_g1_i2	AT1G12420.1	95.506	89	4	0	310	576	1	89	7.17e-54	177
TRINITY_DN1823_c0_g1_i3	AT1G12420.1	83.966	474	44	3	358	1779	1	442	0	793
TRINITY_DN1823_c0_g1_i4	AT1G12420.1	88.235	323	36	2	299	1267	1	321	0	584
TRINITY_DN1823_c0_g1_i6	AT1G12420.1	86.771	446	55	3	299	1636	1	442	0	786
TRINITY_DN1823_c0_g1_i7	AT1G12420.1	89.438	445	44	2	358	1692	1	442	0	810
TRINITY_DN1834_c0_g2_i2	AT1G69870.1	83.575	621	93	2	357	2192	1	621	0	1018
TRINITY_DN1834_c0_g2_i3	AT1G69870.1	83.758	314	48	1	3335	4276	311	621	1.23e-180	552
TRINITY_DN1835_c0_g1_i1	AT1G18360.1	70	270	60	5	243	1049	1	250	3.65e-158	345
TRINITY_DN1835_c0_g1_i2	AT1G18360.1	74.938	403	80	5	243	1448	1	383	0	572
TRINITY_DN1835_c0_g1_i3	AT1G18360.1	69.888	269	60	5	243	1046	1	249	5.04e-151	343
TRINITY_DN1835_c0_g1_i4	AT1G18360.1	67.5	240	57	5	243	959	1	220	3.03e-153	293
TRINITY_DN1835_c0_g1_i5	AT1G18360.1	85.075	134	20	0	1203	1604	250	383	4.86e-107	232
TRINITY_DN1835_c0_g1_i6	AT1G18360.1	66.346	208	49	5	243	863	1	188	1.71e-148	239
TRINITY_DN1841_c0_g1_i1	AT2G42530.1	60.417	96	38	0	1060	1347	47	142	9.86e-19	83.6
TRINITY_DN1841_c0_g1_i2	AT2G42530.1	71.918	146	37	4	198	635	1	142	1.06e-46	161
TRINITY_DN1888_c1_g2_i1	AT4G14690.1	78.061	196	40	3	225	809	1	194	3.27e-79	244
TRINITY_DN1888_c1_g2_i2	AT4G14690.1	91.228	114	10	0	302	643	81	194	3.15e-58	188
TRINITY_DN1901_c0_g1_i1	AT3G54030.1	67.112	374	122	1	456	1574	36	409	0	534
TRINITY_DN1901_c0_g1_i3	AT3G54030.1	65.188	451	156	1	456	1805	36	486	0	618
TRINITY_DN1901_c0_g1_i4	AT3G54030.1	60.663	483	157	2	456	1901	36	486	0	598
TRINITY_DN1901_c0_g1_i5	AT3G54030.1	67.553	376	121	1	342	1466	34	409	0	541
TRINITY_DN1917_c1_g2_i2	AT5G08640.2	90.504	337	32	0	261	1271	1	337	0	602
TRINITY_DN1917_c1_g2_i3	AT5G08640.2	86.179	123	14	1	388	747	143	265	1.36e-67	219
TRINITY_DN1917_c1_g2_i4	AT5G08640.2	89.744	195	17	1	388	963	143	337	2.95e-122	357
TRINITY_DN1922_c0_g1_i15	AT1G71710.1	85.533	553	66	4	487	2127	105	649	0	956
TRINITY_DN1922_c0_g1_i6	AT1G71710.1	79.452	657	110	7	179	2107	4	649	0	999
TRINITY_DN1922_c0_g1_i7	AT1G71710.1	85.396	493	58	4	126	1586	165	649	0	847
TRINITY_DN1929_c0_g1_i1	AT2G11810.1	78.718	390	51	4	258	1415	1	362	0	557
TRINITY_DN1929_c0_g1_i3	AT2G11810.1	83.88	366	51	3	258	1343	1	362	0	570
TRINITY_DN1929_c0_g1_i4	AT2G11810.1	84.797	467	62	4	258	1646	1	462	0	750
TRINITY_DN1929_c0_g1_i5	AT2G11810.1	83.88	366	51	3	258	1343	1	362	0	570
TRINITY_DN193_c0_g1_i1	AT3G55050.2	89.737	380	39	0	432	1571	1	380	0	681
TRINITY_DN194_c0_g2_i1	AT5G01300.1	81.295	139	25	1	150	563	1	139	1.11e-74	232
TRINITY_DN194_c0_g2_i2	AT5G01300.1	80.982	163	30	1	150	635	1	163	2.19e-90	271
TRINITY_DN1960_c0_g1_i10	AT4G21215.2	67.5	200	61	1	269	856	1	200	1.15e-81	250
TRINITY_DN1960_c0_g1_i2	AT4G21215.2	64.22	109	35	1	1027	1341	88	196	3.86e-33	125
TRINITY_DN1960_c0_g1_i3	AT4G21215.2	62.832	113	38	1	1240	1566	88	200	2.54e-35	132
TRINITY_DN1960_c0_g1_i6	AT4G21215.2	67.677	198	58	2	377	958	1	196	7.53e-77	239
TRINITY_DN1960_c0_g1_i7	AT4G21215.2	67.677	198	58	2	269	850	1	196	5.86e-77	238
TRINITY_DN1960_c0_g1_i8	AT4G21215.2	67.839	199	60	1	244	828	2	200	6.61e-80	245
TRINITY_DN1980_c0_g1_i1	AT2G46320.1	61.308	367	127	5	609	1709	5	356	4.41e-136	406
TRINITY_DN1982_c0_g1_i3	AT3G50910.1	77.701	435	67	6	361	1581	1	433	0	608
TRINITY_DN2001_c1_g1_i1	AT3G27210.1	70.714	140	35	5	1941	2357	101	235	1.68e-40	149
TRINITY_DN2001_c1_g1_i10	AT3G27210.1	68.699	246	53	8	138	872	13	235	8e-56	186
TRINITY_DN2001_c1_g1_i13	AT3G27210.1	59.322	236	57	7	138	767	13	235	3.17e-46	160
TRINITY_DN2001_c1_g1_i2	AT3G27210.1	69.63	135	35	5	2050	2451	106	235	1.58e-36	137
TRINITY_DN2001_c1_g1_i5	AT3G27210.1	70.714	140	35	5	1734	2150	101	235	1.53e-40	149
TRINITY_DN20032_c0_g1_i1	AT3G15210.1	71.495	214	44	6	48	659	1	207	4.5e-64	210
TRINITY_DN20032_c0_g1_i2	AT3G15210.1	71.495	214	44	6	48	659	1	207	4.42e-64	210
TRINITY_DN20051_c1_g1_i1	AT2G34970.1	91.379	116	10	0	349	2	288	403	7.08e-74	232
TRINITY_DN203_c0_g2_i1	AT3G14720.1	93.187	455	30	1	478	1842	14	467	0	857
TRINITY_DN203_c0_g2_i2	AT3G14720.1	87.967	482	30	2	478	1923	14	467	0	843
TRINITY_DN203_c0_g2_i3	AT3G14720.1	87.134	614	51	2	478	2319	14	599	0	1009
TRINITY_DN203_c0_g2_i4	AT1G53510.1	95.51	245	11	0	478	1212	14	258	0	498
TRINITY_DN203_c0_g2_i5	AT3G14720.1	91.141	587	51	1	478	2238	14	599	0	1022
TRINITY_DN203_c0_g2_i6	AT3G14720.1	82.609	138	24	0	597	1010	462	599	6.35e-90	211
TRINITY_DN2050_c0_g1_i1	AT1G20510.1	88.065	553	57	3	100	1749	1	547	0	974
TRINITY_DN2050_c0_g1_i2	AT1G20510.1	83.533	583	57	4	100	1839	1	547	0	957
TRINITY_DN2050_c0_g1_i3	AT1G20510.1	82.099	486	49	4	100	1548	1	451	0	781
TRINITY_DN2050_c0_g1_i4	AT1G20510.1	82.099	486	49	4	100	1548	1	451	0	781
TRINITY_DN2071_c0_g3_i1	AT4G16750.1	74.233	163	32	4	304	765	19	180	1.28e-58	186
TRINITY_DN2071_c0_g3_i2	AT4G16750.1	71.823	181	44	3	140	664	1	180	1.69e-66	205
TRINITY_DN2097_c2_g1_i1	AT2G42200.1	70.909	110	28	1	420	103	2	111	2.16e-20	90.1
TRINITY_DN2146_c0_g1_i1	AT4G11470.2	62.745	510	171	6	74	1585	14	510	0	598
TRINITY_DN2146_c0_g1_i2	AT4G11470.2	61.161	672	238	8	74	2059	14	672	0	753
TRINITY_DN2168_c0_g1_i1	AT5G57630.1	71.308	237	68	0	605	1315	181	417	9.59e-63	211
TRINITY_DN2168_c0_g1_i2	AT5G21326.1	44.492	236	109	5	119	784	145	372	1.67e-57	196
TRINITY_DN2168_c0_g1_i5	AT1G30270.1	47.991	423	199	8	802	2016	28	447	2.85e-127	389
TRINITY_DN2168_c0_g1_i7	AT1G30270.1	46.078	204	93	4	432	995	187	389	9.72e-48	173
TRINITY_DN21713_c0_g1_i1	AT1G67740.1	82.258	186	30	2	93	641	1	186	9.64e-64	197
TRINITY_DN2173_c0_g1_i1	AT1G53875.1	71.171	222	54	3	108	749	1	220	3.41e-107	310
TRINITY_DN221_c0_g4_i2	AT2G44670.1	49.451	91	37	3	24	296	13	94	1.64e-11	59.3
TRINITY_DN2249_c1_g2_i1	AT1G29860.1	46.995	183	69	5	104	652	121	275	2.95e-41	145
TRINITY_DN2249_c1_g2_i2	AT5G49520.1	63.347	251	70	7	3	707	156	400	8.9e-44	154
TRINITY_DN2249_c2_g3_i1	AT1G51745.1	46.094	128	62	2	413	48	509	635	5.91e-19	81.6
TRINITY_DN224_c0_g1_i2	AT1G50250.1	83.445	447	60	4	439	1767	88	524	0	680
TRINITY_DN224_c0_g1_i3	AT1G50250.1	94.545	275	15	0	1806	2630	443	717	9.68e-179	534
TRINITY_DN224_c0_g1_i4	AT1G50250.1	88	75	9	0	666	890	643	717	5.98e-36	137
TRINITY_DN224_c0_g1_i6	AT1G50250.1	86.719	640	71	4	439	2346	88	717	0	1051
TRINITY_DN225_c0_g1_i1	AT3G15030.4	72.769	437	91	13	494	1768	1	421	1.08e-148	439
TRINITY_DN226_c0_g1_i1	AT3G47720.1	49.805	257	105	7	339	1070	1	246	5.96e-71	212
TRINITY_DN226_c0_g1_i2	AT3G47720.1	51.682	327	132	8	339	1280	1	314	1.73e-96	297
TRINITY_DN2298_c0_g1_i1	AT1G76600.1	74.419	215	42	4	102	716	5	216	4.47e-92	272
TRINITY_DN2306_c0_g1_i1	AT5G15740.1	91.977	511	39	2	660	2192	1	509	0	931
TRINITY_DN2306_c0_g1_i2	AT5G15740.1	93.651	504	31	1	144	1655	1	503	0	937
TRINITY_DN2306_c0_g1_i3	AT5G15740.1	88.015	534	39	3	660	2261	1	509	0	918
TRINITY_DN2306_c0_g1_i4	AT5G15740.1	94.059	505	28	2	660	2174	1	503	0	937
TRINITY_DN2306_c0_g1_i6	AT5G15740.1	91.375	429	35	2	660	1946	1	427	0	769
TRINITY_DN2306_c0_g1_i7	AT5G15740.1	87.199	539	39	3	660	2276	1	509	0	916
TRINITY_DN2306_c0_g1_i8	AT5G15740.1	92.287	376	28	1	144	1271	1	375	0	677
TRINITY_DN2326_c0_g1_i3	AT5G24320.2	91.566	332	24	1	1386	2369	368	699	0	610
TRINITY_DN2326_c0_g1_i4	AT5G24320.2	76.198	668	135	6	371	2326	40	699	0	937
TRINITY_DN2329_c0_g1_i1	AT3G12490.2	85.106	141	21	0	279	701	1	141	1.45e-82	218
TRINITY_DN2329_c0_g1_i3	AT3G12490.2	89.189	74	8	0	678	899	68	141	6.9e-60	142
TRINITY_DN2329_c0_g1_i4	AT3G12490.2	86.585	164	22	0	474	965	72	235	4.8e-100	295
TRINITY_DN2329_c0_g1_i5	AT3G12490.2	86.854	213	28	0	87	725	23	235	1.97e-135	382
TRINITY_DN2329_c0_g1_i6	AT3G12490.2	64.727	275	35	2	87	911	23	235	1.78e-116	337
TRINITY_DN2329_c0_g1_i7	AT3G12490.2	82.407	108	16	1	737	1060	131	235	9.03e-53	175
TRINITY_DN2329_c0_g1_i8	AT3G12490.2	84.322	236	36	1	279	986	1	235	9.51e-111	330
TRINITY_DN2340_c0_g2_i1	AT3G14690.2	71.982	439	87	3	1026	2327	1	408	0	613
TRINITY_DN2340_c0_g2_i3	AT3G14690.2	73.854	589	108	3	1026	2777	1	548	0	863
TRINITY_DN2340_c0_g2_i4	AT3G14690.2	77.262	409	87	2	1026	2237	1	408	0	632
TRINITY_DN2340_c0_g2_i5	AT3G14690.2	67.708	192	35	1	73	648	36	200	2.2e-102	271
TRINITY_DN2340_c0_g2_i6	AT3G14690.2	84.283	509	80	0	73	1599	36	544	0	888
TRINITY_DN2340_c0_g2_i7	AT3G14690.2	75.13	579	108	3	1026	2747	1	548	0	868
TRINITY_DN2340_c0_g2_i8	AT3G14690.2	81.842	380	69	0	73	1212	36	415	0	636
TRINITY_DN2340_c0_g2_i9	AT3G14690.2	79.235	549	108	2	1026	2657	1	548	0	883
TRINITY_DN2340_c1_g3_i1	AT3G14690.2	68.627	102	7	1	2	307	258	334	1.75e-38	134
TRINITY_DN2345_c5_g1_i1	AT5G17460.4	68.041	97	26	1	1802	2092	8	99	8.09e-34	131
TRINITY_DN2345_c5_g1_i2	AT5G17460.4	72.115	104	24	1	1680	1991	1	99	3.48e-41	152
TRINITY_DN2365_c1_g1_i1	AT1G43710.1	83.607	61	10	0	3	185	423	483	8.29e-32	117
TRINITY_DN2395_c0_g1_i10	AT4G17150.1	72.691	498	133	1	718	2202	4	501	0	590
TRINITY_DN2395_c0_g1_i11	AT4G17150.1	76.347	427	101	0	718	1998	4	430	0	547
TRINITY_DN2395_c0_g1_i19	AT4G17150.1	65.947	417	94	3	1161	2393	127	501	8.56e-157	418
TRINITY_DN2395_c0_g1_i20	AT4G14290.1	75	52	11	1	95	250	68	117	3.54e-27	84.7
TRINITY_DN2395_c0_g1_i22	AT4G14290.1	77.6	125	26	1	95	469	68	190	2.38e-63	202
TRINITY_DN2395_c0_g1_i23	AT4G17150.1	78.443	334	71	1	723	1724	6	338	3.4e-162	476
TRINITY_DN2395_c0_g1_i26	AT4G17150.1	72.444	450	121	1	981	2321	52	501	3.09e-180	528
TRINITY_DN2395_c0_g1_i31	AT4G17150.1	73.333	375	97	1	1161	2276	127	501	9.75e-164	441
TRINITY_DN2395_c0_g1_i32	AT4G17150.1	77.019	322	74	0	724	1689	6	327	2.11e-150	454
TRINITY_DN2395_c0_g1_i6	AT3G23540.1	57.692	234	56	2	738	1439	1	191	5.83e-82	271
TRINITY_DN23_c0_g1_i1	AT1G53940.2	69.565	138	37	2	6	413	1	135	1.38e-47	172
TRINITY_DN23_c0_g1_i10	AT1G53990.1	65.436	298	88	4	12	896	1	286	4.84e-134	355
TRINITY_DN23_c0_g1_i12	AT1G53990.1	68.617	376	103	4	12	1130	1	364	5.06e-174	493
TRINITY_DN23_c0_g1_i3	AT1G53990.1	70.479	376	97	3	12	1133	1	364	0	546
TRINITY_DN23_c0_g1_i5	AT1G53990.1	74.274	241	62	0	896	1618	124	364	1.61e-133	395
TRINITY_DN23_c0_g1_i7	AT1G53990.1	72.199	241	66	1	158	877	124	364	2.2e-116	343
TRINITY_DN23_c0_g1_i8	AT1G53990.1	69.681	376	100	3	12	1133	1	364	0	545
TRINITY_DN23_c0_g1_i9	AT1G53990.1	73.859	241	63	0	896	1618	124	364	3.76e-132	392
TRINITY_DN2400_c0_g2_i1	AT3G54000.1	54.521	365	118	12	393	1379	1	353	8e-80	256
TRINITY_DN2400_c0_g2_i2	AT3G54000.1	62.687	134	34	5	1105	1470	224	353	2.4e-36	139
TRINITY_DN2426_c0_g2_i1	AT2G36800.1	84.663	489	74	1	406	1869	8	496	0	839
TRINITY_DN2426_c0_g2_i2	AT2G36750.1	80.408	490	94	1	148	1611	1	490	0	793
TRINITY_DN2439_c0_g1_i1	AT1G08860.1	84.812	586	88	1	250	2007	1	585	0	1038
TRINITY_DN2439_c0_g1_i12	AT1G08860.1	86.187	514	71	0	561	2102	72	585	0	939
TRINITY_DN2439_c0_g1_i15	AT1G08860.1	80.969	578	82	2	250	1983	1	550	0	965
TRINITY_DN2439_c0_g1_i2	AT1G08860.1	81.434	544	71	1	561	2192	72	585	0	924
TRINITY_DN2439_c0_g1_i4	AT1G08860.1	84.936	551	82	1	250	1902	1	550	0	980
TRINITY_DN2439_c0_g1_i7	AT1G08860.1	80.682	616	88	2	250	2097	1	585	0	1023
TRINITY_DN2439_c0_g1_i8	AT1G08860.1	87.805	369	45	0	118	1224	217	585	0	686
TRINITY_DN2470_c0_g1_i1	AT1G77760.1	89.679	436	42	1	378	1676	477	912	0	833
TRINITY_DN2470_c0_g1_i2	AT1G77760.1	86.369	917	110	4	115	2835	1	912	0	1661
TRINITY_DN2474_c5_g1_i1	AT5G15850.1	63.72	328	68	9	379	1233	1	320	1.34e-94	287
TRINITY_DN2488_c0_g2_i1	AT1G12120.1	77.143	210	45	3	1033	1659	277	484	3.67e-135	309
TRINITY_DN2488_c0_g2_i2	AT1G12120.1	77.143	210	45	3	1159	1785	277	484	3.91e-135	309
TRINITY_DN2499_c0_g1_i1	AT1G61340.2	58.947	190	64	5	391	930	1	186	4.29e-46	157
TRINITY_DN2499_c0_g1_i2	AT1G61340.2	65.278	72	20	2	1120	1320	115	186	7.07e-24	81.3
TRINITY_DN2499_c0_g1_i3	AT1G61340.2	58.947	190	64	5	294	833	1	186	2e-46	157
TRINITY_DN2499_c0_g1_i4	AT1G61340.2	65.278	72	20	2	1023	1223	115	186	6.58e-24	81.3
TRINITY_DN2506_c0_g2_i1	AT2G24820.1	60.741	135	45	2	389	6	1	134	2.98e-47	161
TRINITY_DN250_c0_g2_i2	AT2G40900.1	79.564	367	60	4	190	1251	1	365	2.5e-171	488
TRINITY_DN2513_c0_g1_i1	AT5G04760.1	83.333	216	32	2	323	958	1	216	2.06e-123	355
TRINITY_DN2513_c0_g1_i2	AT5G04760.1	74.38	242	32	3	323	1036	1	216	9.52e-118	342
TRINITY_DN2515_c0_g2_i1	AT5G05410.1	61.696	342	112	6	223	1209	1	336	1.61e-82	259
TRINITY_DN2515_c0_g2_i2	AT5G05410.1	61.696	342	112	6	388	1374	1	336	2.84e-81	258
TRINITY_DN2533_c0_g1_i1	AT3G12580.1	96.926	618	19	0	107	1960	1	618	0	1136
TRINITY_DN2533_c0_g2_i1	AT1G09080.1	79.045	649	134	2	130	2073	13	660	0	936
TRINITY_DN2533_c0_g2_i2	AT1G09080.1	80.721	638	121	2	211	2121	24	660	0	971
TRINITY_DN2533_c0_g4_i1	AT3G09440.4	96.418	335	12	0	1	1005	316	650	0	559
TRINITY_DN2556_c0_g2_i1	AT3G56090.1	80.534	262	46	3	74	859	1	257	9.38e-111	327
TRINITY_DN2556_c0_g2_i11	AT3G56090.1	94.681	94	5	0	882	1163	152	245	3.09e-44	149
TRINITY_DN2556_c0_g2_i2	AT3G56090.1	86.667	30	4	0	882	971	152	181	4.74e-18	62.4
TRINITY_DN2556_c0_g2_i3	AT3G56090.1	86.667	30	4	0	882	971	152	181	5.02e-18	62.4
TRINITY_DN2556_c0_g2_i4	AT3G56090.1	75.714	210	46	3	74	703	1	205	2.9e-80	220
TRINITY_DN2556_c0_g2_i5	AT3G56090.1	73.262	187	45	3	74	634	1	182	4.07e-64	210
TRINITY_DN2556_c0_g2_i6	AT3G56090.1	79.216	255	48	3	74	838	1	250	3.68e-101	304
TRINITY_DN2556_c0_g2_i8	AT3G56090.1	86.111	144	17	1	543	974	117	257	2.63e-67	217
TRINITY_DN2556_c0_g2_i9	AT2G40300.1	85.185	54	8	0	882	1043	154	207	5.84e-34	66.6
TRINITY_DN2562_c0_g1_i1	AT5G11090.1	74.074	216	48	4	779	135	1	209	2.13e-79	244
TRINITY_DN2562_c0_g2_i1	AT5G11090.1	68.282	227	50	7	141	791	1	215	1.08e-67	216
TRINITY_DN2573_c0_g1_i1	AT1G21390.1	67.876	193	55	5	248	811	1	191	9.88e-61	198
TRINITY_DN2573_c0_g1_i2	AT1G21390.1	67.005	197	58	5	248	823	1	195	3.93e-61	200
TRINITY_DN2586_c0_g1_i1	AT3G17609.2	87.209	86	7	2	168	419	1	84	2.04e-32	120
TRINITY_DN2586_c0_g1_i2	AT3G17609.2	88.889	153	12	3	168	620	1	150	2.89e-79	235
TRINITY_DN25908_c0_g1_i1	AT2G21130.1	90.058	171	17	0	47	559	3	173	3.03e-91	266
TRINITY_DN262_c0_g1_i1	AT5G61380.1	66.939	245	74	2	582	1298	12	255	1.1e-61	221
TRINITY_DN262_c0_g1_i3	AT5G61380.1	57.997	619	170	11	582	2201	12	619	4.18e-144	441
TRINITY_DN262_c0_g1_i4	AT5G61380.1	53.202	406	107	9	1287	2285	224	619	1.11e-75	259
TRINITY_DN262_c0_g1_i5	AT5G61380.1	50.895	391	109	9	1406	2359	239	619	3.69e-60	216
TRINITY_DN262_c0_g2_i1	AT5G61380.1	55.528	407	119	6	1233	2288	219	618	6.2e-130	255
TRINITY_DN262_c0_g2_i2	AT5G61380.1	63.724	623	164	6	643	2346	2	617	2e-150	457
TRINITY_DN262_c0_g2_i3	AT5G61380.1	56.331	387	111	4	1516	2523	239	618	2.2e-72	251
TRINITY_DN262_c0_g2_i4	AT5G61380.1	60.182	658	165	6	643	2451	2	617	1.57e-144	443
TRINITY_DN262_c0_g2_i5	AT5G61380.1	80.513	195	38	0	643	1227	2	196	4.69e-63	224
TRINITY_DN262_c0_g2_i6	AT5G61380.1	57.179	390	108	7	1420	2433	235	617	2.84e-75	259
TRINITY_DN262_c0_g2_i7	AT5G61380.1	56.3	373	105	6	1573	2538	252	617	3.33e-69	243
TRINITY_DN262_c0_g2_i8	AT5G61380.1	63.566	258	86	3	1108	1878	367	617	3.28e-57	206
TRINITY_DN2630_c0_g1_i2	AT2G20610.1	50.27	370	155	2	363	1472	66	406	1.25e-130	393
TRINITY_DN2630_c0_g1_i3	AT2G20610.1	53.989	376	173	0	363	1490	66	441	1.71e-152	447
TRINITY_DN2630_c0_g1_i5	AT5G53970.1	64.674	184	62	1	299	850	15	195	3.14e-80	147
TRINITY_DN2652_c0_g1_i2	AT2G16660.1	83.208	530	74	3	149	1738	13	527	0	759
TRINITY_DN2652_c0_g1_i3	AT2G16660.1	81.425	393	58	3	149	1327	13	390	0	549
TRINITY_DN2652_c0_g1_i4	AT2G16660.1	81.206	431	66	3	1585	2877	112	527	0	596
TRINITY_DN26611_c0_g1_i1	AT3G55440.1	55.285	123	5	2	229	594	39	112	1.13e-36	117
TRINITY_DN2685_c0_g2_i3	AT3G05250.1	75.357	280	60	3	1538	2353	1	279	3.61e-129	388
TRINITY_DN2685_c0_g2_i4	AT3G05250.1	74.163	209	46	2	1834	2436	71	279	9.25e-96	301
TRINITY_DN2685_c0_g4_i1	AT5G01380.1	76.087	322	66	6	62	1018	1	314	5.88e-102	304
TRINITY_DN270_c0_g1_i1	AT1G52890.1	65.428	269	72	5	141	884	1	269	1.96e-111	331
TRINITY_DN270_c0_g1_i2	AT1G52890.1	61.538	208	59	5	461	1021	62	269	1.1e-69	225
TRINITY_DN270_c0_g1_i3	AT1G52890.1	84.615	91	14	0	461	733	62	152	3.73e-54	165
TRINITY_DN270_c0_g1_i4	AT3G15500.1	74.576	177	45	0	141	671	1	177	6.88e-89	275
TRINITY_DN270_c0_g1_i6	AT1G52890.1	69.145	269	63	4	143	889	1	269	8.16e-120	352
TRINITY_DN2717_c0_g1_i2	AT3G05290.1	84.838	277	39	1	804	1625	47	323	9.06e-125	373
TRINITY_DN2717_c0_g1_i3	AT3G05290.1	64.737	190	28	2	97	657	170	323	2.57e-48	166
TRINITY_DN2717_c0_g1_i4	AT3G05290.1	85.538	325	42	2	416	1381	1	323	1.65e-158	457
TRINITY_DN2717_c0_g1_i5	AT3G05290.1	73.209	321	39	2	804	1757	47	323	7.58e-116	352
TRINITY_DN2722_c0_g2_i1	AT1G75800.1	91.228	57	5	0	2	172	197	253	2.7e-27	110
TRINITY_DN2722_c0_g2_i2	AT1G75800.1	84.444	135	20	1	2	403	197	331	1.7e-61	197
TRINITY_DN2722_c1_g1_i2	AT2G17860.1	77.311	238	50	2	404	1114	18	252	8.43e-127	373
TRINITY_DN2727_c0_g1_i1	AT3G47780.1	84.787	940	135	4	129	2945	1	933	0	1575
TRINITY_DN2727_c0_g1_i12	AT3G47780.1	78.788	363	70	3	129	1214	1	357	0	565
TRINITY_DN2727_c0_g1_i5	AT3G47780.1	87.254	761	96	1	754	3036	174	933	0	1338
TRINITY_DN2727_c0_g1_i8	AT3G47780.1	74.038	312	48	1	754	1689	174	452	0	475
TRINITY_DN275_c1_g1_i1	AT3G52400.1	80.495	323	63	0	65	1033	1	323	1.67e-178	502
TRINITY_DN275_c1_g1_i2	AT3G52400.1	89.552	134	14	0	441	842	190	323	4.64e-69	220
TRINITY_DN2760_c0_g1_i1	AT1G14685.2	75.779	289	43	7	203	1015	1	280	6.75e-142	406
TRINITY_DN2760_c0_g1_i3	AT1G14685.2	79.505	283	36	7	144	938	1	279	1.6e-145	415
TRINITY_DN2760_c0_g1_i4	AT1G14685.2	83.448	290	34	6	523	1380	1	280	2.54e-149	431
TRINITY_DN2760_c0_g1_i6	AT1G14685.2	79.505	283	36	7	241	1035	1	279	5.15e-145	415
TRINITY_DN2760_c0_g1_i7	AT1G14685.2	83.448	290	34	6	257	1114	1	280	1.27e-150	431
TRINITY_DN2760_c0_g1_i8	AT1G14685.2	80.282	284	34	7	693	1490	1	280	1.08e-144	420
TRINITY_DN2767_c0_g1_i2	AT3G01290.1	61.712	222	85	0	416	1081	63	284	5.62e-98	298
TRINITY_DN2767_c0_g1_i3	AT3G01290.1	54.15	253	85	1	416	1174	63	284	6.35e-92	284
TRINITY_DN2767_c0_g1_i4	AT3G01290.1	56.993	286	121	1	102	959	1	284	2.8e-119	352
TRINITY_DN2769_c2_g2_i3	AT1G10090.1	80.418	766	145	3	1367	3658	1	763	0	1175
TRINITY_DN2769_c2_g2_i4	AT1G10090.1	81.362	558	101	2	1367	3034	1	557	0	914
TRINITY_DN2769_c2_g2_i6	AT1G10090.1	80.556	468	89	1	2280	3683	298	763	0	702
TRINITY_DN2769_c2_g2_i7	AT1G10090.1	80.556	468	89	1	2462	3865	298	763	0	702
TRINITY_DN2769_c2_g2_i9	AT1G10090.1	80.556	468	89	1	2491	3894	298	763	0	702
TRINITY_DN27703_c1_g1_i3	AT5G46600.1	63.022	503	159	6	200	1666	39	528	5.68e-95	302
TRINITY_DN2802_c0_g1_i1	AT1G53990.1	80.46	87	17	0	2	262	280	366	1.17e-46	157
TRINITY_DN2806_c0_g1_i1	AT5G07320.1	76.496	468	101	3	516	1910	9	470	0	680
TRINITY_DN2806_c0_g1_i3	AT5G07320.1	81.176	340	62	1	1544	2563	133	470	0	540
TRINITY_DN2807_c0_g1_i1	AT1G27910.1	90.053	754	73	2	616	2874	17	769	0	1334
TRINITY_DN2807_c0_g1_i2	AT1G27910.1	88.747	782	74	3	567	2909	1	769	0	1357
TRINITY_DN2807_c0_g1_i4	AT1G27910.1	90.13	770	74	2	446	2752	1	769	0	1367
TRINITY_DN2807_c0_g1_i5	AT1G27910.1	90.13	770	74	2	567	2873	1	769	0	1367
TRINITY_DN2807_c0_g1_i6	AT1G27910.1	90.053	754	73	2	737	2995	17	769	0	1334
TRINITY_DN2814_c0_g1_i2	AT1G80840.1	71.906	299	66	9	226	1107	18	303	2.14e-136	395
TRINITY_DN2814_c0_g1_i3	AT1G80840.1	78.462	130	19	6	1348	1728	180	303	1.08e-104	180
TRINITY_DN2814_c0_g1_i4	AT1G80840.1	76.398	322	53	10	307	1263	2	303	4.67e-155	449
TRINITY_DN2814_c0_g1_i6	AT1G80840.1	68.987	158	35	4	307	780	2	145	6.97e-117	187
TRINITY_DN281_c2_g2_i1	AT1G02400.1	88.72	328	33	1	192	1163	1	328	0	607
TRINITY_DN281_c2_g2_i2	AT1G02400.1	92.5	80	6	0	165	404	249	328	1.33e-45	154
TRINITY_DN2841_c0_g1_i1	AT1G09080.1	78.025	314	69	0	2	943	346	659	2.3e-150	441
TRINITY_DN2846_c0_g1_i1	AT2G16500.1	79.007	705	118	11	450	2537	1	684	0	1036
TRINITY_DN2846_c0_g2_i1	AT2G16500.1	79.281	695	130	7	428	2506	1	683	0	1054
TRINITY_DN2853_c1_g2_i1	AT5G37630.1	66.056	1037	328	5	208	3270	24	1052	0	1005
TRINITY_DN2889_c0_g4_i1	AT3G05910.1	30.928	97	38	1	517	227	295	362	1.84e-17	58.9
TRINITY_DN2913_c0_g1_i1	AT1G20100.1	56.126	253	79	7	830	1573	61	286	1.37e-58	198
TRINITY_DN2913_c0_g1_i2	AT1G20100.1	61.458	288	97	8	165	992	1	286	1.73e-75	238
TRINITY_DN2913_c0_g1_i3	AT1G20100.1	61.842	228	75	7	830	1483	61	286	3.46e-61	205
TRINITY_DN2913_c0_g1_i4	AT1G20100.1	62.048	166	58	4	472	957	122	286	9.72e-56	153
TRINITY_DN2914_c1_g1_i2	AT3G17860.1	82.873	362	48	7	187	1257	1	353	0	546
TRINITY_DN2926_c0_g1_i1	AT5G57100.1	54.717	212	70	2	697	1332	203	388	1.18e-30	123
TRINITY_DN2926_c0_g1_i3	AT5G57100.1	58.696	322	105	4	315	1280	1	294	1.08e-41	155
TRINITY_DN2926_c0_g1_i4	AT5G57100.1	61.481	405	139	4	315	1529	1	388	4.62e-60	204
TRINITY_DN2926_c0_g1_i5	AT5G57100.1	62.772	368	129	3	618	1721	29	388	1.31e-52	186
TRINITY_DN2926_c0_g1_i8	AT5G57100.1	62.879	396	139	3	315	1502	1	388	5.6e-63	212
TRINITY_DN2933_c0_g2_i1	AT5G01300.1	96.667	30	1	0	307	396	41	70	6.71e-13	61.6
TRINITY_DN2960_c0_g1_i2	AT3G22830.1	70.944	413	89	7	265	1443	1	402	3.09e-175	500
TRINITY_DN2976_c1_g1_i1	AT3G21750.1	70.637	487	126	8	72	1520	1	474	0	678
TRINITY_DN2976_c2_g1_i1	AT1G05560.2	41.519	395	189	9	9	1163	41	403	1.63e-92	286
TRINITY_DN2976_c2_g3_i1	AT2G28080.1	76.033	121	23	2	1	360	363	478	2.01e-58	189
TRINITY_DN2976_c2_g4_i1	AT2G28080.1	89.415	359	35	1	239	1306	22	380	0	662
TRINITY_DN2994_c0_g2_i1	AT2G34360.1	78.17	481	97	2	161	1600	7	480	0	697
TRINITY_DN2994_c0_g2_i3	AT2G34360.1	73.196	97	26	0	112	402	384	480	1.6e-31	118
TRINITY_DN2995_c0_g1_i2	AT3G05640.3	78.477	302	58	2	349	1251	1	296	2.9e-162	474
TRINITY_DN2995_c0_g1_i3	AT3G05640.3	73.494	83	21	1	86	331	1	83	7.92e-22	92
TRINITY_DN2995_c0_g1_i4	AT3G05640.3	75.33	227	49	2	330	1007	1	221	1.4e-106	331
TRINITY_DN2995_c0_g1_i5	AT3G05640.3	78.477	302	58	2	330	1232	1	296	2.36e-162	474
TRINITY_DN2995_c0_g1_i6	AT3G05640.3	78.652	356	69	2	1121	2185	1	350	0	567
TRINITY_DN2995_c0_g1_i7	AT3G05640.3	78.652	356	69	2	330	1394	1	350	0	567
TRINITY_DN3008_c1_g2_i1	AT3G22090.1	45.833	72	39	0	293	508	61	132	2.33e-14	69.3
TRINITY_DN3016_c0_g1_i1	AT2G46790.1	63.711	485	123	16	125	1498	8	466	0	537
TRINITY_DN3016_c0_g1_i2	AT2G46790.1	63.17	429	106	15	394	1599	63	466	9.04e-161	468
TRINITY_DN3016_c0_g1_i3	AT2G46790.1	67.568	296	82	8	125	1006	8	291	1.15e-146	375
TRINITY_DN3016_c0_g1_i4	AT2G46790.1	59.756	328	82	14	786	1688	162	466	4.06e-139	304
TRINITY_DN3016_c0_g1_i5	AT2G46790.1	60.234	513	123	17	125	1582	8	466	0	521
TRINITY_DN3029_c0_g1_i1	AT3G05800.1	65.403	211	40	6	256	795	1	209	1.79e-69	215
TRINITY_DN3029_c0_g2_i1	AT3G05800.1	77.083	48	11	0	89	232	165	212	1.59e-18	79
TRINITY_DN3063_c0_g3_i2	AT2G16660.1	91.042	547	38	4	135	1742	1	547	0	812
TRINITY_DN3077_c3_g1_i1	AT5G13200.1	91.667	156	13	0	216	683	37	192	2.8e-103	299
TRINITY_DN3077_c4_g1_i1	AT5G42900.2	40.566	212	66	9	246	707	1	210	2.26e-16	77.8
TRINITY_DN3077_c4_g1_i12	AT5G42900.2	45.39	141	50	5	246	593	1	139	1.09e-14	73.2
TRINITY_DN3077_c4_g1_i6	AT5G42900.2	45.39	141	50	5	246	593	1	139	9.22e-15	72.8
TRINITY_DN3077_c4_g1_i9	AT5G42900.2	40.566	212	66	9	246	707	1	210	2.82e-16	77.8
TRINITY_DN307_c1_g2_i1	AT2G19450.1	91.429	35	3	0	255	359	487	521	3.72e-16	73.2
TRINITY_DN31011_c0_g1_i1	AT1G26520.1	35.417	96	58	3	16	300	33	125	1.37e-12	61.6
TRINITY_DN3109_c1_g5_i1	AT1G78590.2	82.203	118	21	0	447	94	192	309	1.19e-64	208
TRINITY_DN3159_c1_g1_i1	AT1G07430.1	76.674	433	86	6	267	1544	1	425	0	593
TRINITY_DN3159_c1_g1_i2	AT1G07430.1	81.169	154	25	1	511	960	272	425	5.69e-110	222
TRINITY_DN3159_c1_g1_i3	AT1G07430.1	84.047	257	37	1	889	1647	169	425	7.97e-164	411
TRINITY_DN316_c0_g5_i1	AT1G12610.1	74.057	212	48	4	14	637	2	210	9.17e-97	284
TRINITY_DN316_c2_g1_i1	AT2G40095.1	95.122	41	2	0	3	125	148	188	2.78e-17	80.1
TRINITY_DN316_c2_g1_i4	AT2G40095.1	93.651	63	3	1	3	188	148	210	1.83e-32	117
TRINITY_DN3174_c0_g2_i1	AT5G45350.1	60.417	192	49	5	94	630	1	178	7.52e-25	97.8
TRINITY_DN3193_c1_g1_i1	AT4G12000.2	84.375	64	10	0	192	383	244	307	1.33e-27	106
TRINITY_DN3193_c1_g1_i3	AT4G12000.2	75	248	52	3	357	1079	1	245	3.6e-118	350
TRINITY_DN3193_c1_g1_i4	AT4G12000.2	77.419	310	60	3	357	1265	1	307	1.17e-158	452
TRINITY_DN3199_c0_g1_i2	AT1G30280.1	70.141	355	75	7	101	1123	1	338	1.38e-128	388
TRINITY_DN3199_c0_g1_i4	AT1G30280.1	70.482	166	44	1	101	583	1	166	6.62e-59	206
TRINITY_DN3199_c0_g1_i5	AT1G30280.1	70.141	355	75	7	101	1123	1	338	2.11e-129	388
TRINITY_DN3199_c0_g1_i6	AT1G30280.1	75.906	469	82	7	101	1465	1	452	0	526
TRINITY_DN32212_c0_g1_i1	AT5G04120.1	89.796	98	9	1	34	327	143	239	2.61e-57	177
TRINITY_DN3288_c0_g2_i11	AT5G03610.1	60.35	343	124	4	251	1261	22	358	2.42e-144	419
TRINITY_DN3288_c0_g2_i12	AT5G03610.1	59.429	175	65	2	837	1346	185	358	5.48e-111	219
TRINITY_DN3288_c0_g2_i3	AT5G03610.1	60.29	345	125	4	555	1571	20	358	2.63e-143	421
TRINITY_DN3288_c0_g2_i5	AT5G03610.1	59.63	270	102	3	1130	1921	90	358	1.97e-109	337
TRINITY_DN3288_c0_g2_i6	AT5G03610.1	61.111	90	34	1	263	529	96	185	3.49e-54	115
TRINITY_DN3288_c0_g2_i8	AT5G03610.1	60.448	268	100	2	251	1051	22	284	6.09e-107	327
TRINITY_DN32983_c0_g1_i1	AT1G76650.3	47.701	174	85	5	245	763	7	175	3.46e-41	140
TRINITY_DN32991_c0_g1_i1	AT3G44450.1	78.333	120	23	2	201	560	1	117	1.95e-59	187
TRINITY_DN3307_c1_g1_i1	AT1G01300.1	89.52	458	48	0	486	1859	29	486	0	745
TRINITY_DN33146_c0_g1_i1	AT2G45760.1	57.778	135	52	4	83	478	8	140	2.84e-46	154
TRINITY_DN33173_c0_g1_i1	AT3G07390.1	65.55	209	60	5	133	726	53	260	2.41e-80	245
TRINITY_DN33187_c0_g1_i1	AT3G48520.1	81.545	466	84	2	179	1573	37	501	0	739
TRINITY_DN33188_c0_g1_i1	AT1G76640.1	75.887	141	31	1	239	661	22	159	1.22e-70	216
TRINITY_DN33240_c0_g1_i1	AT1G62190.1	69.283	293	83	5	101	973	2	289	3.64e-140	402
TRINITY_DN3329_c0_g2_i1	AT3G07770.2	62.295	61	19	1	738	908	179	239	1.95e-21	73.9
TRINITY_DN3329_c0_g2_i2	AT3G07770.2	51.648	91	44	0	139	411	94	184	7.11e-38	100
TRINITY_DN3329_c0_g2_i3	AT3G07770.2	57.534	146	58	1	139	564	94	239	1.05e-49	171
TRINITY_DN33362_c0_g1_i1	AT2G38250.1	74.074	297	68	4	263	1147	1	290	1.94e-83	258
TRINITY_DN33368_c0_g1_i1	AT2G36470.1	78.042	337	63	4	653	1657	1	328	1.11e-139	409
TRINITY_DN33409_c0_g1_i1	AT3G49110.1	44.262	122	39	7	31	312	193	313	3.39e-15	69.7
TRINITY_DN33476_c0_g1_i1	AT2G40080.1	85.567	97	10	1	327	617	3	95	1.37e-47	158
TRINITY_DN33563_c0_g1_i1	AT1G30135.1	58.268	127	40	2	143	484	1	127	3.34e-31	111
TRINITY_DN33580_c0_g1_i1	AT3G51410.1	70.447	291	78	3	4	876	1	283	1.9e-93	278
TRINITY_DN33675_c0_g1_i2	AT5G19700.1	48.75	480	235	3	138	1574	12	481	1.23e-129	391
TRINITY_DN33737_c0_g1_i1	AT5G64320.1	68.927	177	54	1	1657	1127	556	731	1.43e-60	213
TRINITY_DN33811_c0_g1_i1	AT5G14520.1	55.556	90	38	1	59	328	19	106	2.24e-20	84.3
TRINITY_DN3386_c0_g1_i1	AT3G15350.1	88.706	425	48	0	386	1660	1	425	0	788
TRINITY_DN3386_c0_g1_i2	AT3G15350.1	88.462	234	27	0	1054	1755	192	425	0	446
TRINITY_DN3386_c0_g1_i3	AT3G15350.1	89.647	425	44	0	386	1660	1	425	0	800
TRINITY_DN3386_c0_g1_i7	AT3G15350.1	89.647	425	44	0	840	2114	1	425	0	800
TRINITY_DN3386_c0_g1_i8	AT3G15350.1	84.571	175	27	0	110	634	251	425	1.08e-108	322
TRINITY_DN3388_c0_g1_i1	AT2G06050.1	89.474	266	27	1	574	1368	117	382	0	493
TRINITY_DN3388_c0_g1_i2	AT2G06050.1	89.474	266	27	1	670	1464	117	382	0	493
TRINITY_DN3388_c0_g1_i3	AT2G06050.1	88.918	379	41	1	123	1256	4	382	0	706
TRINITY_DN3388_c0_g1_i4	AT2G06050.1	88.997	309	33	1	3452	4375	74	382	0	576
TRINITY_DN339_c0_g3_i1	AT1G53025.2	79.31	290	59	1	771	1640	240	528	1.41e-169	500
TRINITY_DN339_c0_g3_i2	AT1G53025.2	77.632	304	62	2	771	1667	240	542	2.69e-173	506
TRINITY_DN3410_c0_g1_i1	AT5G20670.1	78.571	70	13	1	167	376	9	76	6.32e-44	114
TRINITY_DN34135_c0_g1_i1	AT3G25250.1	76.056	213	44	3	192	830	11	216	1.61e-87	266
TRINITY_DN3420_c0_g1_i1	AT1G33811.1	36.695	357	192	12	293	1312	30	369	1.8e-65	215
TRINITY_DN3420_c0_g1_i3	AT1G33811.1	37.126	167	90	6	1235	1711	210	369	3.96e-27	113
TRINITY_DN3420_c0_g3_i1	AT1G22770.1	92.542	1180	79	3	476	4015	4	1174	0	2081
TRINITY_DN3448_c0_g3_i1	AT3G52500.1	78.788	462	89	5	218	1594	15	470	0	694
TRINITY_DN3450_c0_g2_i1	AT2G31360.2	87.662	308	33	2	339	1247	1	308	5.36e-180	510
TRINITY_DN3450_c0_g2_i2	AT2G31360.2	65.185	135	8	1	1034	1438	113	208	2.97e-85	148
TRINITY_DN3450_c0_g2_i3	AT2G31360.2	86.364	242	28	2	339	1049	1	242	5.29e-139	386
TRINITY_DN3450_c0_g2_i4	AT2G31360.2	86.774	310	38	2	133	1059	1	308	2.08e-178	500
TRINITY_DN3450_c0_g2_i5	AT2G31360.2	93.367	196	13	0	1034	1621	113	308	1.14e-120	363
TRINITY_DN3450_c0_g2_i6	AT2G31360.2	73.684	114	27	2	133	471	1	112	4.7e-41	140
TRINITY_DN3450_c0_g2_i7	AT2G31360.2	93.846	130	8	0	1034	1423	113	242	1.22e-95	239
TRINITY_DN3464_c0_g1_i5	AT5G13720.1	31.902	163	79	2	371	763	76	238	6.14e-21	90.1
TRINITY_DN3476_c0_g3_i1	AT3G51400.1	77.372	274	55	2	96	917	1	267	6.22e-68	216
TRINITY_DN34869_c0_g1_i1	AT1G64065.1	73.636	220	53	2	144	803	1	215	9.16e-86	259
TRINITY_DN3506_c0_g1_i1	AT3G52590.1	100	68	0	0	370	573	1	68	4.9e-43	140
TRINITY_DN35190_c0_g1_i1	AT2G22880.1	70	120	31	3	76	435	1	115	1.06e-48	156
TRINITY_DN35287_c0_g1_i1	AT4G16500.2	58.889	90	33	1	162	431	33	118	4.39e-22	86.3
TRINITY_DN3528_c0_g1_i2	AT4G33467.1	48.039	102	44	4	94	372	2	103	1.08e-11	58.5
TRINITY_DN3572_c0_g1_i1	AT2G30020.1	74.752	404	81	4	194	1363	1	397	0	555
TRINITY_DN3572_c0_g1_i2	AT2G30020.1	82.5	120	15	1	1574	1933	284	397	1.08e-57	201
TRINITY_DN3573_c0_g1_i1	AT4G33980.2	43.655	197	84	3	243	824	46	218	2.81e-15	74.3
TRINITY_DN3573_c0_g1_i6	AT4G33980.2	49.457	184	66	2	636	1178	59	218	6.88e-14	71.2
TRINITY_DN3607_c0_g1_i10	AT5G10700.1	84.81	79	7	1	1011	775	53	126	2.22e-57	136
TRINITY_DN3607_c0_g1_i12	AT5G10695.1	90	60	6	0	127	306	1	60	3.2e-34	114
TRINITY_DN3607_c0_g1_i13	AT5G10700.1	62.069	58	21	1	172	2	1	58	8.34e-12	62.4
TRINITY_DN3607_c0_g1_i15	AT5G10710.1	67.677	99	24	4	328	618	221	313	5.95e-40	120
TRINITY_DN3607_c0_g1_i3	AT5G10710.1	80.564	319	55	3	591	1544	1	313	0	533
TRINITY_DN3607_c0_g1_i8	AT5G10710.1	80.564	319	55	3	339	1292	1	313	0	533
TRINITY_DN3607_c0_g1_i9	AT5G10710.1	83.556	225	37	0	116	790	5	229	1.15e-140	401
TRINITY_DN3608_c0_g1_i1	AT4G17090.1	77.817	284	62	1	376	1224	1	284	0	432
TRINITY_DN3608_c0_g1_i10	AT4G17090.1	71.084	581	135	2	118	1857	1	549	0	702
TRINITY_DN3608_c0_g1_i11	AT3G23920.1	63.462	52	19	0	2	157	216	267	3.85e-32	78.6
TRINITY_DN3608_c0_g1_i12	AT4G17090.1	75.828	513	123	1	118	1653	1	513	0	680
TRINITY_DN3608_c0_g1_i13	AT4G17090.1	70.476	315	61	2	376	1317	1	284	0	418
TRINITY_DN3608_c0_g1_i3	AT4G17090.1	75.228	549	135	1	118	1761	1	549	0	717
TRINITY_DN3608_c0_g1_i5	AT4G17090.1	71.379	580	132	3	118	1851	1	548	0	707
TRINITY_DN3608_c0_g1_i6	AT4G17090.1	75.843	178	42	1	376	906	1	178	1.54e-180	262
TRINITY_DN3608_c0_g1_i7	AT4G17090.1	75.547	548	132	2	118	1755	1	548	0	722
TRINITY_DN3608_c0_g1_i8	AT4G17090.1	77.816	293	65	0	1007	1885	179	471	0	407
TRINITY_DN3608_c0_g1_i9	AT4G17090.1	76.685	549	127	1	376	2019	1	549	0	741
TRINITY_DN360_c0_g1_i11	AT2G12400.1	83.617	470	50	1	1039	2448	98	540	0	749
TRINITY_DN360_c0_g1_i12	AT2G12400.1	87.268	377	48	0	384	1514	47	423	0	649
TRINITY_DN360_c0_g1_i13	AT2G12400.1	88.462	494	57	0	384	1865	47	540	0	857
TRINITY_DN360_c0_g1_i3	AT2G12400.1	74.382	445	62	2	1287	2621	148	540	0	626
TRINITY_DN360_c0_g1_i4	AT2G12400.1	81.667	420	50	1	1287	2546	148	540	0	675
TRINITY_DN360_c0_g1_i8	AT2G12400.1	58.115	382	54	5	1287	2432	148	423	6.22e-124	390
TRINITY_DN360_c0_g1_i9	AT2G12400.1	83.263	472	50	1	1039	2454	98	540	0	748
TRINITY_DN36446_c0_g1_i1	AT3G09450.1	79.554	763	145	4	60	2318	1	762	0	1083
TRINITY_DN36470_c0_g1_i1	AT3G13110.1	78.351	388	64	5	111	1214	1	388	0	544
TRINITY_DN36548_c0_g1_i1	AT3G47080.1	71.22	549	108	14	260	1855	1	516	0	709
TRINITY_DN36567_c0_g1_i1	AT1G01300.1	89.52	458	48	0	1426	53	29	486	0	744
TRINITY_DN36599_c0_g1_i1	AT2G15020.1	77.248	545	101	11	205	1824	1	527	0	810
TRINITY_DN3671_c0_g2_i1	AT3G11930.3	45.789	190	60	3	411	851	34	223	2.42e-50	170
TRINITY_DN3671_c0_g2_i2	AT3G11930.3	45.789	190	60	3	411	851	34	223	9.8e-50	170
TRINITY_DN3671_c0_g2_i6	AT3G11930.3	41.256	223	63	3	411	974	34	223	1.84e-49	170
TRINITY_DN3671_c0_g2_i8	AT3G11930.3	48.421	190	62	3	411	872	34	223	5.75e-55	182
TRINITY_DN36765_c0_g1_i1	AT2G38310.1	57.051	156	64	2	91	555	50	203	3.53e-44	148
TRINITY_DN36855_c0_g1_i1	AT2G34930.1	79.571	886	175	4	136	2784	21	903	0	1234
TRINITY_DN36894_c0_g1_i1	AT5G09440.1	79.73	296	43	3	35	922	1	279	7.8e-166	464
TRINITY_DN3690_c0_g1_i1	AT5G14570.1	84.557	395	49	2	189	1337	1	395	0	597
TRINITY_DN3690_c0_g1_i2	AT5G14570.1	81.616	495	78	3	189	1637	1	494	0	669
TRINITY_DN36971_c0_g1_i1	AT1G28370.2	63.043	138	39	4	280	672	35	167	1.29e-43	149
TRINITY_DN37090_c0_g1_i1	AT2G32510.1	75.881	369	76	5	161	1234	1	367	0	543
TRINITY_DN3714_c0_g1_i1	AT1G02270.1	77.241	145	29	3	216	650	20	160	2.18e-172	216
TRINITY_DN3714_c0_g1_i2	AT1G02270.1	75.376	532	65	6	216	1811	20	485	0	786
TRINITY_DN3714_c0_g1_i3	AT1G02270.1	60.345	174	10	2	1515	2036	296	410	5.46e-165	202
TRINITY_DN3714_c0_g1_i4	AT1G02270.1	60.606	99	10	2	403	699	55	124	2.39e-28	103
TRINITY_DN3714_c0_g1_i5	AT1G02270.1	84.567	473	66	4	216	1634	20	485	0	815
TRINITY_DN3720_c0_g3_i2	AT1G53035.2	90	140	14	0	318	737	11	150	6.77e-87	258
TRINITY_DN3720_c1_g2_i1	AT3G46080.1	61.111	108	36	2	76	381	2	109	1.7e-41	134
TRINITY_DN3720_c2_g2_i1	AT3G46090.1	59.639	166	57	3	423	902	4	165	9.4e-57	184
TRINITY_DN37296_c0_g1_i1	AT3G22100.1	67.593	108	27	2	584	904	153	253	4.13e-36	131
TRINITY_DN372_c1_g3_i1	AT2G46690.1	57.534	73	29	1	363	581	23	93	8.21e-24	94.7
TRINITY_DN37447_c0_g1_i1	AT3G09520.1	76.384	614	138	4	2051	213	1	608	0	868
TRINITY_DN37576_c0_g1_i1	AT2G41730.1	71.429	119	33	1	46	399	1	119	1.68e-57	176
TRINITY_DN38000_c0_g1_i1	AT5G11090.1	72.727	198	46	4	190	780	1	191	3.98e-69	212
TRINITY_DN38265_c0_g1_i1	AT5G24660.1	74.074	81	21	0	64	306	1	81	3.46e-21	82.8
TRINITY_DN3832_c0_g2_i1	AT3G51370.3	53.056	360	148	4	263	1315	32	379	2.32e-115	347
TRINITY_DN3832_c0_g2_i2	AT1G74450.1	68.31	426	100	7	206	1474	2	395	8.55e-174	497
TRINITY_DN3832_c0_g2_i3	AT5G06750.3	60.938	64	25	0	263	454	43	106	6.15e-22	92.4
TRINITY_DN383_c0_g2_i1	AT1G06040.1	80.478	251	41	4	96	836	3	249	2.27e-136	388
TRINITY_DN383_c1_g1_i1	AT2G31380.1	82.587	201	29	2	134	736	1	195	1.25e-113	325
TRINITY_DN383_c1_g1_i2	AT2G31380.1	82.738	168	23	2	134	637	1	162	4.32e-90	266
TRINITY_DN384_c0_g2_i1	AT5G24030.1	86.346	520	61	1	53	1582	117	636	0	877
TRINITY_DN3851_c2_g1_i1	AT4G11300.1	77.66	376	71	4	130	1233	1	371	0	522
TRINITY_DN3855_c0_g1_i1	AT1G18210.1	90	150	14	1	68	517	6	154	1.08e-91	270
TRINITY_DN3855_c0_g1_i2	AT1G18210.1	90	150	14	1	68	517	6	154	1.87e-92	270
TRINITY_DN3862_c2_g1_i1	AT5G10750.1	90.429	303	29	0	221	1129	1	303	0	550
TRINITY_DN3864_c0_g1_i1	AT3G13110.1	73.162	272	58	5	174	977	1	261	9.18e-130	375
TRINITY_DN3867_c0_g5_i1	AT2G41380.1	80.075	266	52	1	187	981	1	266	1.33e-153	449
TRINITY_DN3867_c0_g5_i2	AT2G41380.1	77.209	215	48	1	1031	1672	52	266	4.38e-113	350
TRINITY_DN3872_c0_g2_i1	AT3G24520.1	63.077	325	77	8	169	1062	14	322	2.17e-98	306
TRINITY_DN3889_c0_g1_i1	AT2G31730.1	73.718	156	34	4	361	813	1	154	7.56e-68	209
TRINITY_DN3898_c1_g1_i1	AT1G61800.2	75.909	220	49	1	302	961	26	241	6.07e-106	331
TRINITY_DN3898_c1_g1_i7	AT1G61800.2	82.466	365	60	1	302	1396	26	386	0	540
TRINITY_DN392_c1_g1_i1	AT1G28360.1	70.681	191	45	4	67	609	1	190	1.05e-76	232
TRINITY_DN3939_c0_g1_i1	AT4G12420.1	67.015	479	156	2	542	1975	83	560	0	691
TRINITY_DN3939_c0_g1_i7	AT4G12420.1	67.837	541	172	2	271	1890	21	560	0	754
TRINITY_DN39477_c0_g1_i1	AT1G17860.1	71.839	174	47	1	206	727	24	195	3.49e-87	258
TRINITY_DN39_c1_g1_i1	AT1G19180.3	49.133	173	47	4	927	1436	116	250	1.33e-48	139
TRINITY_DN39_c1_g1_i4	AT1G19180.3	66.798	253	71	9	300	1040	5	250	1.61e-97	293
TRINITY_DN4012_c1_g1_i1	AT2G39940.1	89.509	591	61	1	378	2150	1	590	0	1091
TRINITY_DN4032_c0_g1_i1	AT1G23330.1	83.897	503	49	4	557	2065	1	471	0	787
TRINITY_DN4032_c0_g1_i2	AT1G23330.1	79.473	531	49	5	557	2149	1	471	0	765
TRINITY_DN4032_c0_g1_i3	AT1G23330.1	88.47	477	49	3	557	1987	1	471	0	800
TRINITY_DN4032_c0_g1_i4	AT1G23330.1	90.979	388	34	1	108	1271	85	471	0	717
TRINITY_DN4037_c0_g1_i3	AT1G52890.1	77.5	320	45	8	72	956	1	318	8.12e-156	441
TRINITY_DN4063_c1_g1_i1	AT4G38960.3	80.822	73	14	0	366	584	75	147	6.42e-48	117
TRINITY_DN4063_c1_g1_i6	AT2G21320.1	77.326	172	34	3	190	693	1	171	1.35e-86	257
TRINITY_DN40874_c0_g1_i1	AT1G78850.1	91.274	424	36	1	231	1502	19	441	0	811
TRINITY_DN4090_c0_g2_i1	AT1G74170.2	66.25	480	159	3	1440	2873	319	797	0	570
TRINITY_DN4090_c0_g2_i2	AT1G74170.2	66.25	480	159	3	1215	2648	319	797	0	570
TRINITY_DN4090_c0_g2_i3	AT1G74170.2	57.534	803	295	11	192	2540	21	797	0	693
TRINITY_DN4090_c0_g2_i4	AT1G74190.1	63.687	716	218	5	192	2297	21	708	0	739
TRINITY_DN4090_c0_g2_i6	AT1G74170.2	66.112	481	160	3	893	2329	318	797	0	569
TRINITY_DN40992_c0_g1_i1	AT4G30230.1	51.145	262	108	9	192	935	1	256	7.38e-22	94
TRINITY_DN4113_c0_g1_i2	AT5G17680.2	40.885	927	467	16	208	2895	17	893	0	617
TRINITY_DN4113_c0_g1_i3	AT5G17680.2	42.205	898	467	16	208	2808	17	893	0	633
TRINITY_DN4113_c0_g1_i4	AT5G17680.2	40.132	755	406	14	847	3018	154	893	2.05e-151	486
TRINITY_DN41168_c0_g1_i1	AT1G52770.1	68.043	460	124	5	167	1492	1	455	0	555
TRINITY_DN41198_c0_g1_i1	AT1G78830.1	91.514	436	35	1	185	1492	22	455	0	798
TRINITY_DN4124_c0_g3_i1	AT2G07777.1	68.75	80	25	0	241	2	6	85	2.48e-28	103
TRINITY_DN41275_c0_g1_i1	AT1G10560.1	62.181	706	251	8	65	2158	1	698	0	786
TRINITY_DN41337_c0_g1_i1	AT2G38530.1	81.513	119	22	0	84	440	1	119	2.85e-63	192
TRINITY_DN4141_c1_g1_i2	AT4G35783.1	64.062	64	20	2	352	540	1	62	8.28e-14	64.3
TRINITY_DN41458_c0_g1_i1	AT2G42760.1	33.083	133	66	4	392	742	141	266	5.43e-14	70.5
TRINITY_DN4157_c0_g1_i10	AT3G21180.1	61.765	136	51	1	140	544	641	776	5.28e-52	181
TRINITY_DN4157_c0_g1_i12	AT3G21180.1	73.806	775	196	4	1069	3378	302	1074	0	1077
TRINITY_DN4157_c0_g1_i13	AT3G21180.1	69.811	1060	303	7	153	3287	17	1074	0	1381
TRINITY_DN4157_c0_g1_i14	AT3G21180.1	71.683	505	141	2	1868	3379	571	1074	0	717
TRINITY_DN4157_c0_g1_i19	AT3G21180.1	67.828	1091	303	8	153	3380	17	1074	0	1364
TRINITY_DN4157_c0_g1_i3	AT3G21180.1	66.608	572	176	5	153	1826	17	587	0	668
TRINITY_DN4157_c0_g1_i8	AT3G21180.1	69.811	1060	303	7	630	3764	17	1074	0	1382
TRINITY_DN4158_c2_g2_i1	AT1G48040.1	53.383	266	120	3	775	1566	119	382	3.9e-81	260
TRINITY_DN4158_c2_g2_i2	AT1G48040.1	53.846	312	138	4	246	1169	73	382	8.69e-104	317
TRINITY_DN4158_c6_g1_i1	AT1G70780.1	72.222	54	15	0	5	166	79	132	1.48e-14	66.2
TRINITY_DN41644_c0_g1_i1	AT1G12090.1	78.519	135	26	1	62	457	4	138	4.71e-50	160
TRINITY_DN4168_c0_g1_i2	AT1G09410.1	69.83	706	210	3	1991	4102	2	706	0	984
TRINITY_DN4168_c0_g1_i4	AT1G09410.1	69.83	706	210	3	1991	4102	2	706	0	984
TRINITY_DN4168_c0_g5_i1	AT2G22500.1	91.083	314	27	1	633	1574	1	313	1.05e-175	501
TRINITY_DN41727_c0_g1_i1	AT3G50800.1	76.667	90	20	1	98	367	1	89	9.34e-47	152
TRINITY_DN41817_c0_g1_i1	AT5G54930.1	50	270	106	8	293	1036	19	281	1.27e-42	150
TRINITY_DN41849_c0_g1_i1	AT1G22810.1	84.247	146	21	2	93	527	1	145	1.59e-86	253
TRINITY_DN41907_c0_g1_i1	AT4G12080.1	49.02	153	47	4	599	228	5	155	8.43e-25	102
TRINITY_DN4196_c0_g1_i2	AT5G51460.5	71.285	397	102	4	381	1568	1	386	5.52e-163	471
TRINITY_DN4196_c0_g1_i8	AT5G51460.5	74.048	289	74	1	966	1832	99	386	5.81e-129	386
TRINITY_DN4223_c0_g3_i1	AT3G50120.1	81.156	398	59	6	148	1314	1	391	0	661
TRINITY_DN4223_c0_g3_i2	AT3G50120.1	73.756	221	43	5	148	786	1	214	3.59e-109	327
TRINITY_DN4223_c0_g3_i3	AT3G50120.1	84.23	539	69	6	148	1737	1	532	0	927
TRINITY_DN4238_c0_g2_i1	AT5G56240.4	59.002	1022	336	32	75	2993	1	988	0	642
TRINITY_DN4256_c0_g1_i1	AT5G02230.3	78.175	252	50	2	855	1610	36	282	7.54e-124	372
TRINITY_DN4256_c0_g1_i3	AT5G02230.3	77.778	252	51	2	148	903	36	282	7.06e-127	370
TRINITY_DN4256_c0_g1_i6	AT5G02230.3	78.175	252	50	2	855	1610	36	282	2.42e-124	372
TRINITY_DN4256_c0_g1_i9	AT5G02230.3	89.753	283	29	0	148	996	36	318	5.89e-178	499
TRINITY_DN428_c0_g1_i3	AT5G67480.2	68.074	379	113	3	262	1395	10	381	1.24e-138	411
TRINITY_DN428_c0_g1_i4	AT5G04430.2	83.582	335	34	1	428	1369	1	335	2.27e-155	447
TRINITY_DN428_c0_g1_i5	AT5G04430.2	85.981	321	24	1	202	1101	15	335	0	529
TRINITY_DN428_c0_g1_i6	AT5G67480.2	64.444	405	110	4	262	1473	10	381	3.43e-136	405
TRINITY_DN428_c0_g1_i8	AT5G04430.2	88.657	335	38	0	230	1234	1	335	0	565
TRINITY_DN4346_c2_g1_i1	AT1G80130.1	70.861	151	33	2	119	553	160	305	5.79e-64	207
TRINITY_DN4346_c2_g1_i2	AT1G80130.1	69.748	119	25	2	417	755	192	305	8.65e-44	155
TRINITY_DN4346_c2_g1_i4	AT1G80130.1	82.222	90	16	0	119	388	160	249	8.97e-48	166
TRINITY_DN4349_c0_g1_i4	AT5G62360.1	62.874	167	60	2	209	709	40	204	6.12e-41	147
TRINITY_DN4349_c0_g1_i5	AT4G26640.2	66.382	351	110	3	147	1181	1	349	5.79e-161	367
TRINITY_DN4349_c0_g1_i8	AT4G26640.2	65.836	562	182	5	147	1814	1	558	0	585
TRINITY_DN43514_c0_g1_i1	AT4G14819.1	79.63	108	19	1	103	426	1	105	3.65e-59	179
TRINITY_DN4411_c0_g3_i1	AT1G48330.1	91.176	68	4	1	211	414	1	66	5.78e-37	128
TRINITY_DN4419_c0_g1_i1	AT1G27200.1	79.417	583	102	8	389	2137	12	576	0	865
TRINITY_DN4428_c0_g1_i1	AT2G26150.1	74.062	320	51	6	145	1026	31	344	3.97e-161	457
TRINITY_DN4428_c0_g1_i3	AT2G26150.1	74.062	320	51	6	145	1026	31	344	2.02e-160	457
TRINITY_DN4428_c0_g1_i4	AT2G26150.1	71.045	335	52	7	145	1071	31	346	1.89e-157	449
TRINITY_DN450_c0_g1_i1	AT2G17730.2	77.419	62	14	0	217	402	58	119	9.55e-32	103
TRINITY_DN450_c0_g1_i10	AT2G17730.2	69.655	145	38	2	217	636	58	201	1.29e-61	195
TRINITY_DN450_c0_g1_i12	AT2G17730.2	53.846	182	50	3	435	881	51	231	2e-57	189
TRINITY_DN450_c0_g1_i2	AT2G17730.2	83.146	89	15	0	217	483	58	146	2.24e-42	150
TRINITY_DN450_c0_g1_i3	AT2G17730.2	56	175	43	3	217	642	58	231	4.84e-58	189
TRINITY_DN450_c0_g1_i4	AT2G17730.2	68.132	182	52	2	435	965	51	231	3.38e-82	254
TRINITY_DN450_c0_g1_i5	AT2G17730.2	77.083	96	22	0	435	722	51	146	2.9e-42	152
TRINITY_DN450_c0_g1_i6	AT2G17730.2	70.857	175	45	2	217	726	58	231	6.89e-83	253
TRINITY_DN450_c0_g1_i7	AT2G17730.2	83.146	89	15	0	217	483	58	146	3.94e-42	150
TRINITY_DN450_c0_g1_i8	AT2G17730.2	69.565	69	21	0	435	641	51	119	7.36e-32	103
TRINITY_DN450_c0_g1_i9	AT2G17730.2	69.565	69	21	0	435	641	51	119	7.81e-32	103
TRINITY_DN4525_c1_g3_i3	AT1G09540.1	71.816	369	67	9	86	1087	1	367	5.84e-155	442
TRINITY_DN4594_c0_g1_i2	AT5G10100.1	80.488	205	40	0	113	727	173	377	8e-122	357
TRINITY_DN4594_c0_g1_i3	AT5G10100.1	75.616	365	85	3	193	1281	15	377	0	569
TRINITY_DN4594_c0_g1_i4	AT5G10100.1	74.085	355	88	3	193	1251	15	367	0	540
TRINITY_DN4594_c0_g1_i5	AT5G10100.1	69.029	381	84	4	190	1326	14	362	0	524
TRINITY_DN4704_c0_g1_i2	AT5G11260.2	88.421	95	7	1	440	712	1	95	8.4e-49	113
TRINITY_DN4704_c0_g1_i5	AT5G11260.2	90.909	55	5	0	995	1159	93	147	6.68e-44	99.4
TRINITY_DN4704_c0_g1_i6	AT5G11260.2	90.476	147	10	1	440	868	1	147	5.36e-67	209
TRINITY_DN4720_c0_g1_i1	AT2G38640.1	77	200	41	2	175	774	1	195	1.74e-104	306
TRINITY_DN4720_c0_g1_i2	AT2G38640.1	71.429	119	31	1	569	925	80	195	6.87e-50	167
TRINITY_DN4720_c0_g3_i1	AT2G38640.1	77.041	196	41	3	56	640	1	193	3.55e-105	311
TRINITY_DN4741_c0_g1_i6	AT1G26680.4	61.776	259	85	3	711	1463	1	253	1.31e-96	320
TRINITY_DN4741_c0_g1_i7	AT1G26680.4	45.606	421	153	9	711	1940	1	356	4.61e-101	332
TRINITY_DN4787_c0_g1_i1	AT1G75860.2	53.527	241	93	8	823	1530	152	378	1.04e-47	170
TRINITY_DN4787_c0_g1_i2	AT1G75860.2	47.744	266	95	8	823	1605	152	378	9.87e-43	157
TRINITY_DN4787_c0_g1_i3	AT1G75860.2	47.468	316	129	10	232	1110	77	378	1.31e-53	182
TRINITY_DN4818_c0_g2_i1	AT1G04985.1	85.246	122	18	0	249	614	1	122	4.9e-67	204
TRINITY_DN4818_c0_g2_i2	AT1G04985.1	58.252	206	26	3	805	1422	49	194	3.89e-58	191
TRINITY_DN4818_c0_g2_i3	AT1G04985.1	79.688	64	13	0	249	440	1	64	6.12e-30	111
TRINITY_DN4818_c0_g2_i4	AT1G04985.1	67.797	177	26	2	805	1335	49	194	8.96e-64	205
TRINITY_DN4818_c0_g2_i6	AT1G04985.1	72.222	162	14	2	780	1265	64	194	9.35e-65	204
TRINITY_DN4820_c0_g3_i1	AT1G11670.1	86.614	508	64	1	112	1635	1	504	0	875
TRINITY_DN4836_c0_g1_i1	AT4G29720.1	57.505	513	179	8	401	1897	47	534	2.08e-131	399
TRINITY_DN485_c0_g1_i1	AT1G07870.2	91.018	334	30	0	565	1566	48	381	0	638
TRINITY_DN485_c0_g1_i2	AT1G07870.2	86.877	381	37	3	188	1291	1	381	0	679
TRINITY_DN4865_c0_g1_i1	AT3G54040.2	42.308	182	102	1	189	734	55	233	5.14e-49	167
TRINITY_DN4865_c0_g1_i2	AT3G54040.2	42.308	182	102	1	189	734	55	233	1.51e-48	167
TRINITY_DN4871_c0_g1_i1	AT3G53000.1	89.577	307	26	2	382	1302	1	301	0	565
TRINITY_DN4871_c0_g1_i3	AT3G53000.1	86.207	203	22	2	810	1418	105	301	7.5e-156	359
TRINITY_DN4871_c0_g1_i4	AT3G53000.1	95.862	145	6	0	382	816	1	145	3.83e-93	291
TRINITY_DN4876_c0_g1_i1	AT1G61800.2	75.184	407	68	5	209	1372	15	407	0	554
TRINITY_DN4876_c0_g1_i3	AT1G61800.2	75.478	314	51	4	209	1114	15	314	3.21e-154	444
TRINITY_DN4897_c0_g1_i1	AT5G15850.1	74.528	106	15	3	38	322	252	356	3.9e-33	122
TRINITY_DN4908_c0_g1_i11	AT5G37260.1	47.475	198	97	4	1164	1748	95	288	8.94e-15	75.1
TRINITY_DN4908_c0_g1_i13	AT5G37260.1	75.806	62	12	1	273	458	4	62	1.5e-19	83.2
TRINITY_DN4908_c0_g1_i2	AT5G37260.1	75.806	62	12	1	649	834	4	62	1.81e-17	83.2
TRINITY_DN4908_c0_g1_i5	AT5G37260.1	49.062	320	128	7	158	1108	1	288	1.26e-44	157
TRINITY_DN4908_c0_g1_i7	AT5G37260.1	53.041	296	128	6	158	1036	1	288	7.4e-50	170
TRINITY_DN5044_c0_g1_i1	AT5G11930.1	79.333	150	21	2	93	515	1	149	9.73e-62	189
TRINITY_DN5053_c0_g1_i1	AT1G50460.1	85.193	493	42	2	413	1888	26	488	0	804
TRINITY_DN5053_c0_g1_i2	AT1G50460.1	90.169	356	34	1	837	1901	133	488	0	610
TRINITY_DN5053_c0_g1_i3	AT1G50460.1	84.399	391	48	2	413	1582	26	404	0	677
TRINITY_DN5053_c0_g1_i5	AT1G50460.1	90.713	463	42	1	413	1798	26	488	0	820
TRINITY_DN505_c0_g1_i10	AT4G12840.2	55.587	349	128	4	237	1283	18	339	4.1e-138	406
TRINITY_DN505_c0_g1_i11	AT4G12840.2	54.364	401	156	5	237	1433	18	393	5.55e-151	438
TRINITY_DN505_c0_g1_i12	AT4G12840.2	63.258	264	88	2	822	1601	135	393	7.28e-119	358
TRINITY_DN505_c0_g1_i13	AT4G12840.2	62.676	284	103	2	542	1384	110	393	8.13e-134	395
TRINITY_DN505_c0_g1_i14	AT4G12840.2	61.364	264	99	2	847	1629	130	393	3.45e-119	360
TRINITY_DN505_c0_g1_i16	AT4G12840.2	62.963	270	91	2	611	1408	129	393	9.71e-123	366
TRINITY_DN505_c0_g1_i19	AT4G12840.2	53.488	387	165	5	410	1558	18	393	1.45e-149	437
TRINITY_DN505_c0_g1_i2	AT4G12840.2	55.357	392	148	5	343	1512	27	393	3.97e-150	437
TRINITY_DN505_c0_g1_i3	AT4G12840.2	62.963	270	91	2	706	1503	129	393	2.65e-122	366
TRINITY_DN505_c0_g1_i4	AT4G12840.2	59.271	329	125	3	479	1453	70	393	1.45e-144	423
TRINITY_DN505_c0_g1_i6	AT4G12840.2	62.676	284	103	2	454	1296	110	393	2.8e-134	395
TRINITY_DN505_c0_g1_i9	AT4G12840.2	58.419	291	87	3	743	1609	135	393	4.28e-113	343
TRINITY_DN5074_c0_g2_i1	AT3G46620.1	79.945	364	68	5	222	1307	31	391	3.14e-172	494
TRINITY_DN5096_c0_g1_i1	AT5G08790.1	75.433	289	47	3	110	919	1	284	3.43e-147	432
TRINITY_DN5096_c0_g1_i2	AT5G08750.10	62.738	263	71	6	2483	1740	61	311	1.1e-96	306
TRINITY_DN5105_c0_g1_i1	AT1G16850.1	64.286	42	15	0	125	250	40	81	4.43e-13	65.1
TRINITY_DN5105_c0_g1_i2	AT1G16850.1	63.478	115	35	2	122	445	39	153	6.94e-21	84.7
TRINITY_DN512_c0_g2_i1	AT1G27100.1	78.107	507	96	6	204	1682	1	506	0	740
TRINITY_DN512_c0_g2_i2	AT1G27100.1	79.592	294	52	2	1018	1875	213	506	9.27e-147	440
TRINITY_DN512_c0_g2_i3	AT1G27100.1	79.793	386	70	5	204	1340	1	385	0	607
TRINITY_DN5144_c0_g1_i2	AT5G46910.1	60.137	291	99	4	1	852	439	719	1.71e-68	234
TRINITY_DN5144_c0_g1_i3	AT5G46910.1	60.39	308	104	5	1	903	439	735	1.35e-72	244
TRINITY_DN5173_c0_g1_i1	AT5G67390.3	57.838	185	52	9	380	880	1	177	4.94e-25	100
TRINITY_DN5173_c0_g1_i2	AT5G67390.3	55.975	159	44	9	552	974	27	177	5.91e-13	65.9
TRINITY_DN520_c0_g1_i10	AT5G07920.3	90.959	730	65	1	436	2625	1	729	0	1368
TRINITY_DN520_c0_g1_i11	AT5G07920.3	94.706	340	18	0	278	1297	390	729	0	671
TRINITY_DN520_c0_g1_i4	AT5G07920.3	90.469	682	64	1	316	2361	1	681	0	1276
TRINITY_DN520_c0_g1_i5	AT5G07920.3	90.469	682	64	1	436	2481	1	681	0	1276
TRINITY_DN520_c0_g1_i6	AT5G07920.3	88.911	514	56	1	316	1857	1	513	0	934
TRINITY_DN520_c0_g1_i8	AT5G07920.3	88.911	514	56	1	436	1977	1	513	0	934
TRINITY_DN520_c0_g1_i9	AT5G07920.3	90.959	730	65	1	316	2505	1	729	0	1368
TRINITY_DN5220_c0_g1_i1	AT5G17760.1	79.661	177	24	4	612	1127	337	506	3.75e-89	281
TRINITY_DN5220_c0_g1_i2	AT5G17760.1	83.071	508	66	5	114	1598	6	506	0	822
TRINITY_DN5250_c0_g1_i3	AT3G63180.1	54.028	1018	355	20	123	2954	1	979	0	655
TRINITY_DN5250_c0_g1_i5	AT3G63180.1	52.778	1044	354	21	123	3032	1	979	0	642
TRINITY_DN5269_c0_g2_i1	AT5G63980.1	72.131	61	17	0	255	73	294	354	1.2e-18	79.7
TRINITY_DN5277_c0_g1_i1	AT1G01640.1	51.22	205	97	1	1545	2159	7	208	4.55e-56	191
TRINITY_DN5277_c0_g1_i2	AT1G01640.1	51.22	205	97	1	1278	1892	7	208	2.13e-56	191
TRINITY_DN5277_c0_g1_i3	AT1G01640.1	51.497	167	78	1	227	727	45	208	2.26e-51	169
TRINITY_DN5299_c1_g1_i1	AT2G16365.1	61.441	236	64	11	1070	1744	1	220	2.05e-61	216
TRINITY_DN5299_c1_g1_i2	AT2G16365.1	61.441	236	64	11	694	1368	1	220	1.04e-62	216
TRINITY_DN5299_c1_g1_i3	AT2G16365.1	61.441	236	64	11	706	1380	1	220	9.51e-63	216
TRINITY_DN5299_c2_g1_i1	AT3G48240.1	53.591	181	65	5	215	745	16	181	6.3e-46	154
TRINITY_DN5299_c2_g1_i2	AT3G48240.1	47.115	208	64	6	215	826	16	181	8.79e-41	142
TRINITY_DN532_c0_g3_i1	AT3G28580.1	84.456	386	58	2	274	1431	1	384	0	631
TRINITY_DN5335_c0_g1_i2	AT1G28050.1	66.993	409	93	14	159	1319	1	389	1.21e-156	470
TRINITY_DN5335_c0_g1_i3	AT1G27990.1	87.923	207	20	2	2994	3614	1	202	1.23e-101	322
TRINITY_DN5335_c0_g1_i4	AT1G27990.1	87.923	207	20	2	2597	3217	1	202	1.99e-102	322
TRINITY_DN5335_c0_g1_i5	AT1G28050.1	68.282	454	101	15	159	1454	1	433	2.14e-176	517
TRINITY_DN5344_c0_g1_i1	AT4G00930.1	72.34	47	13	0	697	557	1085	1131	3e-13	69.3
TRINITY_DN5403_c0_g1_i1	AT3G07195.2	55.605	223	71	7	77	664	1	222	1.82e-49	164
TRINITY_DN5409_c0_g2_i1	AT5G11760.1	36.813	182	63	6	1200	1589	1	182	9.09e-20	87.4
TRINITY_DN5421_c0_g1_i1	AT1G04780.1	92.932	665	42	2	577	2556	1	665	0	1118
TRINITY_DN5421_c0_g1_i2	AT1G04780.1	92.932	665	42	2	355	2334	1	665	0	1119
TRINITY_DN5445_c0_g1_i1	AT1G67340.1	58.147	313	106	4	263	1129	43	354	1.41e-108	329
TRINITY_DN5445_c0_g1_i4	AT1G67340.1	58.478	289	93	5	411	1205	69	354	8.11e-106	323
TRINITY_DN5473_c0_g1_i1	AT2G47730.2	80.693	202	39	0	796	1401	54	255	1.67e-106	324
TRINITY_DN5473_c0_g1_i2	AT2G47730.2	80.255	157	31	0	1046	1516	99	255	5.23e-78	247
TRINITY_DN5473_c0_g1_i3	AT2G47730.2	80.693	202	39	0	796	1401	54	255	1.51e-108	324
TRINITY_DN5473_c0_g1_i4	AT2G47730.2	66.316	190	31	1	1046	1615	99	255	9.17e-72	231
TRINITY_DN5557_c0_g1_i1	AT1G20070.1	66.667	90	24	4	694	963	111	194	4.34e-18	82
TRINITY_DN5558_c0_g1_i1	AT3G48360.1	71.264	348	96	4	116	1150	12	358	2.9e-167	476
TRINITY_DN5558_c0_g1_i2	AT3G48360.1	73.828	256	66	1	127	891	101	356	3.65e-124	363
TRINITY_DN5558_c0_g1_i3	AT3G48360.1	72.607	303	81	2	325	1227	54	356	1.24e-146	425
TRINITY_DN5558_c0_g1_i6	AT3G48360.1	71.204	191	53	2	116	682	12	202	2.15e-91	286
TRINITY_DN5558_c0_g2_i2	AT3G48360.1	71.72	343	88	4	133	1134	5	347	4.89e-167	475
TRINITY_DN5622_c0_g1_i1	AT5G01100.1	83.091	550	88	4	283	1917	1	550	0	942
TRINITY_DN5622_c0_g1_i2	AT5G01100.1	82.753	632	101	5	283	2154	1	632	0	1080
TRINITY_DN5649_c0_g1_i1	AT5G17300.1	72.727	275	68	2	703	1509	102	375	1.76e-114	304
TRINITY_DN5649_c0_g1_i2	AT5G17300.1	78.109	201	41	1	353	946	1	201	4.26e-73	238
TRINITY_DN5649_c0_g1_i4	AT5G17300.1	77.333	375	74	3	353	1444	1	375	1.7e-161	464
TRINITY_DN5649_c0_g1_i5	AT5G17300.1	76.276	333	72	2	103	1083	44	375	5e-147	424
TRINITY_DN5649_c0_g1_i6	AT5G17300.1	64.793	338	69	3	324	1319	82	375	8.02e-107	324
TRINITY_DN5649_c0_g1_i7	AT5G17300.1	79.154	331	61	2	561	1529	45	375	9.12e-142	415
TRINITY_DN56_c0_g3_i1	AT3G50700.1	85.149	101	10	2	705	992	1	101	6.71e-50	172
TRINITY_DN5768_c0_g2_i2	AT1G71110.1	80.639	532	99	2	367	1962	31	558	0	825
TRINITY_DN5781_c0_g3_i1	AT1G11210.1	63.158	133	27	4	757	1101	181	309	4.32e-74	152
TRINITY_DN5781_c0_g3_i3	AT1G11210.1	57.485	334	96	11	71	1009	1	309	9.7e-97	297
TRINITY_DN5846_c1_g2_i1	AT1G70260.1	76.344	93	18	1	434	156	128	216	7.3e-39	144
TRINITY_DN5846_c1_g2_i2	AT1G70260.1	76.344	93	18	1	434	156	128	216	6.09e-40	144
TRINITY_DN5846_c1_g2_i3	AT1G70260.1	77.632	76	13	1	383	156	145	216	1.48e-29	115
TRINITY_DN5888_c0_g1_i1	AT2G21660.1	94.118	85	5	0	48	302	1	85	3.65e-54	167
TRINITY_DN5888_c0_g1_i2	AT2G21660.1	96.386	83	3	0	59	307	5	87	1.85e-57	175
TRINITY_DN5888_c0_g2_i3	AT2G21660.1	91.489	47	4	0	507	647	39	85	1.98e-21	91.7
TRINITY_DN5888_c0_g2_i4	AT2G21660.1	95.294	85	4	0	233	487	1	85	3.59e-53	167
TRINITY_DN5888_c0_g2_i5	AT2G21660.1	95.556	45	2	0	633	767	41	85	3.49e-22	94
TRINITY_DN5888_c0_g2_i6	AT2G21660.1	90.588	85	8	0	244	498	1	85	1.64e-47	162
TRINITY_DN5888_c0_g2_i7	AT2G21660.1	91.489	47	4	0	645	785	39	85	3.81e-21	90.9
TRINITY_DN591_c0_g4_i1	AT5G18740.1	31.21	157	81	6	1604	1191	228	376	2.02e-15	63.2
TRINITY_DN591_c0_g4_i2	AT5G18740.1	31.21	157	81	6	1455	1042	228	376	1.82e-15	63.2
TRINITY_DN595_c2_g2_i1	AT3G05800.1	59.239	184	35	3	197	628	1	184	7.91e-42	140
TRINITY_DN5964_c0_g1_i2	AT5G65660.1	50.781	128	56	3	169	549	16	137	1.37e-18	79.3
TRINITY_DN5995_c0_g1_i1	AT3G16860.1	81.445	609	112	1	205	2028	26	634	0	1003
TRINITY_DN5995_c0_g2_i1	AT4G16120.1	89.371	461	49	0	491	1873	187	647	0	855
TRINITY_DN5995_c0_g2_i2	AT4G16120.1	90.547	603	57	0	302	2110	45	647	0	1130
TRINITY_DN600_c0_g1_i1	AT5G17850.1	83.005	559	81	7	292	1932	4	560	0	781
TRINITY_DN600_c0_g1_i2	AT5G17850.1	75.24	521	118	4	218	1753	42	560	0	714
TRINITY_DN601_c0_g1_i1	AT2G39710.1	85.681	426	58	3	315	1592	16	438	0	723
TRINITY_DN603_c0_g2_i1	AT3G07650.2	66.496	391	94	8	419	1534	1	373	2.98e-156	456
TRINITY_DN603_c0_g2_i2	AT3G07650.2	83.641	379	54	3	208	1338	1	373	0	578
TRINITY_DN605_c0_g2_i1	AT3G23000.1	80	65	12	1	124	318	367	430	5.51e-11	58.5
TRINITY_DN60_c0_g2_i1	AT4G26850.1	69.076	249	72	2	592	1338	1	244	3.24e-76	233
TRINITY_DN60_c0_g2_i2	AT4G26850.1	70.732	328	91	2	592	1575	1	323	3.49e-130	353
TRINITY_DN60_c0_g2_i3	AT4G26850.1	71.965	346	97	0	145	1182	98	443	3.4e-152	440
TRINITY_DN60_c0_g2_i4	AT4G26850.1	69.643	448	131	2	592	1935	1	443	1.32e-165	483
TRINITY_DN6177_c0_g1_i1	AT4G12470.1	84.337	83	13	0	315	563	80	162	4.68e-40	135
TRINITY_DN6177_c0_g1_i2	AT4G12470.1	86.207	87	12	0	333	593	76	162	2.01e-43	145
TRINITY_DN6191_c0_g1_i1	AT1G66180.1	90.027	371	36	1	220	1329	61	431	0	669
TRINITY_DN622_c3_g1_i2	AT3G47500.1	75.194	387	79	10	1105	2235	68	447	3.81e-147	442
TRINITY_DN622_c3_g1_i4	AT3G47500.1	71.711	456	110	11	203	1540	1	447	1.31e-162	474
TRINITY_DN622_c3_g3_i1	AT1G26790.1	59.74	385	94	12	108	1127	5	373	7.44e-122	359
TRINITY_DN622_c3_g4_i1	AT1G69570.1	65.366	410	105	12	96	1247	1	399	2.86e-148	430
TRINITY_DN6256_c0_g1_i1	AT2G47400.1	91.2	125	11	0	34	408	1	125	4.99e-73	216
TRINITY_DN62_c0_g1_i1	AT5G04340.1	66.116	242	67	6	447	1151	1	234	7.16e-77	240
TRINITY_DN62_c0_g2_i1	AT5G04340.1	66.946	239	55	5	328	996	1	231	3.78e-79	244
TRINITY_DN6304_c0_g3_i1	AT4G16563.1	82.878	403	64	3	1920	3128	102	499	0	582
TRINITY_DN6320_c0_g1_i1	AT1G50600.2	84.791	526	57	5	564	2075	76	600	0	837
TRINITY_DN6320_c0_g1_i2	AT1G50600.2	78.535	587	95	7	8	1678	15	600	0	838
TRINITY_DN6339_c0_g6_i1	AT3G50760.1	88.06	335	40	0	117	1121	1	335	0	594
TRINITY_DN6353_c3_g1_i1	AT1G80120.1	88.038	209	25	0	486	1112	2	210	3.43e-119	346
TRINITY_DN6388_c0_g1_i1	AT3G22942.1	87.912	91	11	0	616	888	11	101	8.36e-40	140
TRINITY_DN641_c0_g2_i1	AT1G22530.1	90.244	82	8	0	512	757	603	684	5.68e-41	151
TRINITY_DN641_c0_g2_i2	AT1G22530.1	88.919	370	41	0	1154	2263	315	684	0	694
TRINITY_DN6434_c1_g1_i1	AT3G21890.1	70.968	124	24	4	348	704	1	117	1.47e-48	162
TRINITY_DN643_c0_g3_i1	AT2G27500.1	85.759	316	43	1	151	1098	23	336	0	568
TRINITY_DN643_c0_g3_i2	AT2G27500.1	85.26	346	49	1	151	1188	23	366	0	621
TRINITY_DN6481_c0_g2_i1	AT1G32560.1	60.544	147	37	4	56	496	8	133	8.89e-20	81.6
TRINITY_DN6481_c0_g2_i2	AT1G32560.1	55.2	125	35	4	220	594	30	133	7.95e-18	62.4
TRINITY_DN64_c0_g4_i1	AT3G21560.1	80.082	487	87	4	337	1767	1	487	0	762
TRINITY_DN650_c0_g2_i1	AT1G21450.1	38.182	385	210	10	982	2091	223	594	1.16e-74	253
TRINITY_DN655_c1_g3_i3	AT1G67530.2	86.312	789	101	2	460	2826	1	782	0	1315
TRINITY_DN655_c1_g3_i5	AT1G67530.2	86.312	789	101	2	392	2758	1	782	0	1315
TRINITY_DN655_c1_g3_i6	AT1G67530.2	86.312	789	101	2	151	2517	1	782	0	1314
TRINITY_DN655_c1_g3_i7	AT1G67530.2	81.829	831	102	3	151	2643	1	782	0	1291
TRINITY_DN6599_c0_g1_i2	AT2G32210.1	86.207	58	7	1	103	276	1	57	3.79e-28	102
TRINITY_DN6599_c0_g1_i3	AT2G32210.1	89.041	73	7	1	103	321	1	72	6.91e-38	133
TRINITY_DN6656_c0_g1_i1	AT3G55760.1	81.186	590	90	8	203	1942	1	579	0	825
TRINITY_DN6656_c0_g1_i2	AT3G55760.1	78.013	473	33	5	191	1603	176	579	0	687
TRINITY_DN669_c0_g1_i1	AT4G17230.2	65.472	530	176	2	288	1859	1	529	6.72e-177	516
TRINITY_DN669_c0_g1_i4	AT4G17230.2	66.226	530	172	2	288	1859	1	529	3.54e-165	504
TRINITY_DN669_c0_g1_i5	AT4G17230.2	64.839	529	186	0	232	1818	1	529	0	547
TRINITY_DN6733_c0_g3_i1	AT3G25780.1	84.351	262	34	5	67	840	1	259	9e-148	417
TRINITY_DN6733_c0_g3_i3	AT1G13280.1	93.75	176	11	0	467	994	80	255	1.34e-117	341
TRINITY_DN6750_c0_g4_i1	AT1G73760.1	63.441	372	107	9	112	1191	14	368	1.14e-139	406
TRINITY_DN6750_c0_g4_i3	AT1G73760.1	59.364	283	90	8	112	930	14	281	2.91e-108	265
TRINITY_DN6796_c4_g1_i1	AT5G39785.4	47.843	255	86	10	143	805	18	259	2.99e-23	98.6
TRINITY_DN6833_c0_g3_i1	AT5G15490.1	94.987	399	20	0	2	1198	83	481	0	791
TRINITY_DN683_c0_g1_i1	AT1G18740.1	78.01	191	37	2	661	1221	190	379	2.56e-129	272
TRINITY_DN683_c0_g3_i1	AT1G18740.1	82.741	394	55	5	281	1456	1	383	0	566
TRINITY_DN6853_c0_g1_i1	AT1G01460.1	55.426	258	33	7	1833	1063	249	425	5.06e-75	224
TRINITY_DN6853_c0_g1_i2	AT1G01470.1	86.184	152	21	0	256	711	1	152	2.55e-86	266
TRINITY_DN6877_c0_g4_i1	AT3G05220.1	75.706	177	22	5	358	825	1	177	1.53e-49	175
TRINITY_DN6897_c0_g1_i1	AT5G03720.1	61.622	370	96	12	400	1416	47	401	3.09e-135	399
TRINITY_DN6897_c0_g1_i2	AT5G03720.1	55.482	301	89	11	1022	1831	115	401	1.99e-83	270
TRINITY_DN68_c0_g1_i2	AT3G22840.1	93.805	113	7	0	765	1103	84	196	9.39e-66	208
TRINITY_DN68_c0_g1_i3	AT3G22840.1	92.92	113	8	0	520	858	84	196	3.36e-66	209
TRINITY_DN68_c0_g1_i4	AT3G22840.1	93.805	113	7	0	1010	1348	84	196	7.65e-65	208
TRINITY_DN68_c0_g1_i5	AT3G22840.1	78.283	198	31	3	149	712	1	196	3.07e-94	276
TRINITY_DN68_c0_g1_i6	AT3G45260.1	55.556	72	32	0	203	418	1	72	2.8e-17	76.6
TRINITY_DN68_c0_g1_i7	AT3G22840.1	76.617	201	40	2	107	703	1	196	5.95e-88	263
TRINITY_DN68_c0_g1_i9	AT3G22840.1	92.793	111	8	0	494	826	86	196	1.37e-64	204
TRINITY_DN6903_c0_g2_i1	AT1G76410.1	74.86	179	38	3	566	1096	11	184	6.26e-59	193
TRINITY_DN6905_c0_g1_i1	AT4G03280.1	87.654	81	10	0	135	377	10	90	7.66e-38	127
TRINITY_DN6908_c0_g1_i1	AT4G24110.1	62.162	111	40	1	110	442	1	109	4.52e-29	113
TRINITY_DN6908_c0_g1_i2	AT4G24110.1	55.856	111	47	1	110	442	1	109	3.21e-24	100
TRINITY_DN6910_c0_g2_i5	AT3G61410.3	55.873	315	99	3	511	1335	17	331	7.54e-69	224
TRINITY_DN6922_c0_g1_i1	AT1G70640.1	53.081	211	55	4	149	778	4	171	4.63e-59	191
TRINITY_DN6922_c0_g1_i2	AT1G70640.1	63.068	176	56	3	149	673	4	171	1.41e-64	204
TRINITY_DN6928_c0_g2_i1	AT5G11590.1	76.344	93	22	0	417	695	43	135	3.54e-47	162
TRINITY_DN6_c0_g2_i1	AT5G20150.1	84.387	269	27	3	218	1015	1	257	2.55e-142	406
TRINITY_DN6_c0_g2_i2	AT5G20150.1	58.798	233	28	4	588	1277	90	257	1.24e-89	229
TRINITY_DN7014_c0_g3_i1	AT5G01410.1	94.194	310	18	0	340	1269	1	310	0	540
TRINITY_DN7076_c0_g2_i1	AT4G02850.1	58.044	317	93	6	126	986	1	307	1.97e-123	358
TRINITY_DN7076_c0_g2_i3	AT4G02850.1	65.931	317	96	5	126	1070	1	307	1.7e-151	430
TRINITY_DN7115_c0_g1_i1	AT1G04570.1	81.066	544	94	5	250	1878	8	543	0	761
TRINITY_DN7115_c0_g1_i2	AT1G04570.1	86.819	349	46	0	928	1974	164	512	0	546
TRINITY_DN7188_c1_g1_i2	AT1G75310.2	65.098	1487	413	29	147	4397	2	1452	0	1529
TRINITY_DN7210_c0_g2_i1	AT1G76360.1	67.961	309	50	9	182	970	1	306	1.54e-121	367
TRINITY_DN7210_c0_g2_i3	AT1G76360.1	71.837	490	87	10	182	1513	1	485	0	638
TRINITY_DN7289_c1_g1_i4	AT5G43630.4	57.799	718	232	23	551	2524	126	832	8.86e-163	496
TRINITY_DN7289_c1_g1_i7	AT5G43630.4	57.799	718	232	23	451	2424	126	832	3.41e-163	496
TRINITY_DN7291_c0_g2_i1	AT2G30040.1	70.631	412	96	7	115	1302	1	403	0	529
TRINITY_DN7291_c0_g4_i1	AT2G30040.1	69.75	400	105	10	198	1373	17	408	2.95e-175	500
TRINITY_DN7328_c1_g1_i1	AT1G47510.1	78.443	334	71	1	98	1099	3	335	1.04e-175	494
TRINITY_DN7328_c1_g1_i10	AT1G47510.1	78.788	99	21	0	930	1226	237	335	9.43e-49	170
TRINITY_DN7328_c1_g1_i2	AT1G47510.1	78.39	236	50	1	98	805	3	237	6.76e-111	329
TRINITY_DN7328_c1_g1_i5	AT1G47510.1	78.443	334	71	1	495	1496	3	335	1.15e-173	494
TRINITY_DN7328_c1_g1_i9	AT1G47510.1	69.159	107	33	0	98	418	3	109	9.41e-72	159
TRINITY_DN7467_c0_g1_i1	AT1G32700.1	73.737	198	47	3	388	969	11	207	9.54e-94	282
TRINITY_DN7467_c0_g1_i2	AT1G32700.1	73.737	198	47	3	485	1066	11	207	3.24e-93	282
TRINITY_DN7467_c0_g1_i5	AT1G32700.1	58.852	209	75	5	569	1174	2	206	4.9e-69	220
TRINITY_DN7467_c0_g1_i6	AT1G32700.1	73.759	141	35	2	569	988	2	141	6.76e-67	216
TRINITY_DN7467_c0_g1_i7	AT1G32700.1	76.623	77	17	1	858	1088	66	141	4.57e-51	123
TRINITY_DN7467_c0_g5_i1	AT1G32700.1	54.04	198	86	4	238	822	11	206	8.5e-61	195
TRINITY_DN7551_c0_g1_i1	AT2G02990.1	84.076	157	25	0	227	697	1	157	1.22e-112	278
TRINITY_DN7551_c0_g1_i2	AT2G02990.1	88.718	195	22	0	150	734	37	231	9.83e-132	374
TRINITY_DN7551_c0_g1_i3	AT2G02990.1	86.58	231	31	0	227	919	1	231	4.35e-149	420
TRINITY_DN7558_c0_g1_i1	AT5G24120.1	83.43	519	79	4	140	1678	1	518	0	803
TRINITY_DN7558_c0_g1_i2	AT5G24120.1	81.509	265	19	1	118	912	284	518	1.79e-153	443
TRINITY_DN756_c1_g3_i1	AT5G17350.1	75.269	186	36	4	141	674	1	184	8.09e-82	245
TRINITY_DN7688_c0_g1_i1	AT1G79110.1	85.714	56	8	0	256	423	168	223	6.7e-19	65.5
TRINITY_DN7688_c0_g1_i2	AT1G79110.1	80.952	84	13	1	104	346	140	223	4.68e-27	102
TRINITY_DN776_c3_g1_i10	AT4G33625.1	66.667	69	23	0	1794	2000	112	180	8.74e-20	88.2
TRINITY_DN776_c3_g1_i3	AT4G33625.1	57.303	178	76	0	212	745	17	194	2.81e-47	159
TRINITY_DN776_c3_g1_i4	AT4G33625.1	58.915	129	53	0	742	1128	66	194	3.32e-40	143
TRINITY_DN776_c3_g1_i5	AT4G33625.1	52.688	93	44	0	221	499	20	112	8.2e-11	61.6
TRINITY_DN776_c3_g1_i9	AT4G33625.1	62.651	83	31	0	896	1144	112	194	2.4e-24	100
TRINITY_DN781_c0_g2_i1	AT1G13360.1	77.622	143	19	5	286	690	8	145	5.43e-40	146
TRINITY_DN781_c0_g2_i2	AT1G13360.1	77.622	143	19	5	286	690	8	145	5.68e-40	146
TRINITY_DN7829_c0_g1_i2	AT2G23190.1	60.311	257	98	2	738	1508	287	539	3.27e-159	308
TRINITY_DN7833_c0_g1_i1	AT3G44110.1	84	50	8	0	307	456	1	50	5.94e-15	70.5
TRINITY_DN7863_c0_g1_i4	AT5G64700.1	67.598	358	112	1	131	1192	3	360	4.99e-82	256
TRINITY_DN7905_c1_g1_i1	AT1G06040.1	93.333	90	6	0	240	509	3	92	2.37e-55	174
TRINITY_DN7905_c1_g1_i2	AT1G06040.1	93.22	59	4	0	240	416	3	61	9.35e-33	119
TRINITY_DN7966_c0_g1_i2	AT1G28230.1	82.111	341	57	2	209	1222	18	357	5.59e-176	495
TRINITY_DN7998_c0_g3_i1	AT5G65660.1	62.376	101	34	1	113	403	14	114	4.45e-19	80.1
TRINITY_DN7999_c0_g1_i1	AT4G05050.1	100	205	0	0	2	616	12	216	4.37e-147	407
TRINITY_DN8034_c0_g3_i1	AT2G28085.1	85.6	125	18	0	222	596	1	125	1.6e-77	229
TRINITY_DN8036_c0_g1_i1	AT5G11590.1	84.896	192	25	2	303	878	41	228	7.48e-98	290
TRINITY_DN8052_c1_g1_i1	AT3G48510.1	63.694	314	92	9	85	1017	1	295	2e-106	316
TRINITY_DN808_c2_g1_i1	AT1G75000.1	85.311	177	23	1	1037	516	4	180	3.18e-107	234
TRINITY_DN8098_c0_g1_i10	AT1G14780.1	85.965	627	79	5	60	1928	5	626	0	1094
TRINITY_DN8098_c0_g1_i3	AT1G14780.1	83.414	621	98	4	241	2100	10	626	0	1063
TRINITY_DN8098_c0_g1_i6	AT1G14780.1	91.667	84	7	0	377	628	87	170	2.49e-80	162
TRINITY_DN8206_c0_g1_i2	AT4G16190.1	86.919	344	42	3	97	1125	30	371	0	612
TRINITY_DN8206_c0_g1_i3	AT4G16190.1	83.969	131	18	3	97	486	30	158	1.11e-114	220
TRINITY_DN8206_c0_g1_i4	AT4G16190.1	71.924	317	79	7	97	1035	30	340	8.55e-151	433
TRINITY_DN8206_c0_g1_i5	AT4G16190.1	83.969	131	18	3	97	486	30	158	8.31e-112	220
TRINITY_DN8225_c0_g1_i1	AT3G52590.1	95.745	47	2	0	1	141	31	77	2.35e-23	93.6
TRINITY_DN8225_c0_g1_i2	AT3G52590.1	95.745	47	2	0	1	141	31	77	3.72e-23	93.6
TRINITY_DN8240_c0_g1_i1	AT4G11630.1	73.251	243	46	6	1533	2255	1	226	8.44e-107	327
TRINITY_DN8431_c0_g1_i1	AT3G14660.1	91.089	101	9	0	5	307	268	368	3.24e-61	194
TRINITY_DN8437_c0_g1_i1	AT1G19180.3	63.713	237	52	4	165	821	17	237	2.03e-87	265
TRINITY_DN8447_c0_g1_i1	AT1G12610.1	89.899	99	10	0	266	562	2	100	5.24e-62	191
TRINITY_DN847_c0_g1_i1	AT2G37940.1	75.21	238	25	3	733	1437	75	281	1.5e-139	349
TRINITY_DN847_c0_g1_i2	AT2G37940.1	74.38	242	24	3	733	1449	75	281	6.22e-140	350
TRINITY_DN847_c0_g1_i3	AT2G37940.1	93.137	306	21	0	387	1304	1	306	0	601
TRINITY_DN858_c2_g1_i1	AT3G50930.1	82.056	496	85	1	326	1813	78	569	0	792
TRINITY_DN858_c2_g1_i2	AT3G50930.1	86.223	421	58	0	326	1588	78	498	0	740
TRINITY_DN8683_c0_g2_i1	AT3G46640.3	69	300	65	5	268	1101	1	294	5.03e-117	347
TRINITY_DN8683_c0_g2_i2	AT3G46640.3	69	300	65	5	268	1101	1	294	3.19e-116	347
TRINITY_DN8714_c0_g2_i1	AT1G04580.1	59.639	166	12	2	958	461	1152	1262	8.14e-81	189
TRINITY_DN8734_c0_g1_i1	AT2G46790.1	69.163	454	87	11	154	1497	63	469	0	551
TRINITY_DN8734_c0_g1_i10	AT2G46790.1	69.79	523	98	10	217	1767	1	469	0	637
TRINITY_DN8734_c0_g1_i11	AT2G46790.1	74.338	491	98	9	217	1671	1	469	0	648
TRINITY_DN8734_c0_g1_i12	AT2G46790.1	68.22	472	94	9	217	1614	1	422	0	587
TRINITY_DN8734_c0_g1_i13	AT2G46790.1	65.337	401	86	11	674	1858	116	469	2.62e-177	444
TRINITY_DN8734_c0_g1_i14	AT2G46790.1	65.876	548	102	12	217	1842	1	469	0	631
TRINITY_DN8734_c0_g1_i5	AT2G46790.1	74.126	429	83	9	154	1422	63	469	0	556
TRINITY_DN8734_c0_g1_i7	AT2G46790.1	69.961	516	102	11	217	1746	1	469	0	642
TRINITY_DN8734_c0_g1_i9	AT2G46790.1	70.745	376	82	9	674	1783	116	469	1.19e-178	449
TRINITY_DN881_c0_g1_i1	AT1G70700.3	62.832	113	37	2	1894	2232	112	219	1.86e-31	125
TRINITY_DN881_c0_g1_i10	AT1G70700.3	63.158	114	42	0	577	918	2	115	5.56e-39	144
TRINITY_DN881_c0_g1_i11	AT1G70700.3	57.5	160	35	3	1894	2373	112	238	2.07e-41	153
TRINITY_DN881_c0_g1_i12	AT1G70700.3	64.8	250	75	3	577	1326	2	238	7.5e-100	299
TRINITY_DN881_c0_g1_i2	AT1G70700.3	51.064	141	36	3	1638	2060	112	219	7.92e-27	111
TRINITY_DN881_c0_g1_i6	AT1G70700.3	51.064	141	36	3	1638	2060	112	219	5.85e-27	111
TRINITY_DN8822_c0_g2_i2	AT1G35260.1	57.812	128	54	0	183	566	26	153	1.47e-42	142
TRINITY_DN8886_c0_g2_i3	AT1G19490.1	76.037	434	90	4	400	1683	45	470	0	528
TRINITY_DN8886_c0_g2_i4	AT1G19490.1	76.037	434	90	4	492	1775	45	470	2.01e-180	528
TRINITY_DN8966_c0_g1_i1	AT4G11280.1	87.414	437	54	1	600	1910	61	496	0	766
TRINITY_DN8966_c0_g1_i2	AT4G11280.1	87.726	497	59	2	317	1804	1	496	0	877
TRINITY_DN898_c0_g1_i1	AT1G68690.2	84.615	442	59	3	1434	2759	277	709	0	735
TRINITY_DN9045_c0_g1_i1	AT1G63720.1	69.761	377	70	17	250	1305	1	358	2.34e-108	333
TRINITY_DN9045_c0_g1_i2	AT1G63720.1	70.03	337	60	15	551	1489	39	358	1.07e-96	304
TRINITY_DN9096_c0_g1_i1	AT1G16730.1	67.55	151	48	1	125	574	7	157	1.13e-45	154
TRINITY_DN90_c2_g1_i1	AT3G52740.1	67.143	140	33	3	159	545	1	138	7.49e-46	149
TRINITY_DN912_c0_g1_i1	AT1G72520.1	88.337	926	107	1	103	2877	2	927	0	1645
TRINITY_DN9186_c1_g1_i1	AT1G02720.2	75.225	222	49	4	659	3	1	219	3.12e-110	327
TRINITY_DN9236_c0_g1_i1	AT3G25520.1	100	29	0	0	383	469	25	53	1.17e-18	65.1
TRINITY_DN9265_c0_g1_i2	AT3G04010.1	87.576	491	58	2	193	1665	4	491	0	895
TRINITY_DN9336_c0_g2_i1	AT1G61260.1	34.024	338	175	10	290	1219	25	342	3.16e-34	131
TRINITY_DN9336_c0_g2_i2	AT1G61260.1	49.194	124	58	3	943	1311	224	343	6.99e-23	99.8
TRINITY_DN9359_c0_g1_i1	AT1G13930.1	81.529	157	23	2	189	644	1	156	4.77e-64	199
TRINITY_DN9364_c1_g1_i1	AT3G48240.1	56.842	190	69	5	212	769	1	181	3.84e-53	174
TRINITY_DN9418_c0_g2_i1	AT2G47790.1	90.756	119	11	0	1375	1019	275	393	4.57e-116	204
TRINITY_DN9463_c1_g1_i1	AT1G36160.2	92.265	362	28	0	3	1088	1575	1936	0	701
TRINITY_DN9506_c1_g4_i1	AT2G40095.1	88.945	199	22	0	226	822	1	199	1.5e-129	365
TRINITY_DN950_c2_g1_i1	AT1G68550.1	51.713	321	115	12	765	1685	28	322	6.58e-59	200
TRINITY_DN950_c2_g1_i4	AT1G68550.1	51.713	321	115	12	1117	2037	28	322	3.96e-58	200
TRINITY_DN950_c2_g1_i5	AT1G79110.1	48.81	168	57	8	288	737	1	157	2.33e-20	88.2
TRINITY_DN950_c2_g2_i1	AT1G79110.1	65.753	365	92	12	302	1321	2	358	3.46e-121	358
TRINITY_DN950_c2_g4_i1	AT1G79110.1	71.351	185	46	1	3	536	174	358	2.36e-56	183
TRINITY_DN9623_c1_g2_i3	AT3G47500.1	40.57	456	93	14	205	1059	1	449	1.62e-77	248
TRINITY_DN9623_c1_g2_i4	AT3G47500.1	40.57	456	93	14	82	936	1	449	8.07e-78	247
TRINITY_DN9636_c1_g1_i2	AT5G06250.4	60.667	300	80	10	163	999	1	283	8.77e-99	297
TRINITY_DN963_c2_g1_i1	AT5G09460.1	62.658	316	72	11	587	1420	1	308	8.16e-98	303
TRINITY_DN966_c0_g1_i2	AT5G45810.1	58.392	286	104	6	1	852	212	484	4.12e-47	166
TRINITY_DN966_c0_g1_i3	AT1G29230.1	70.925	454	120	3	291	1646	59	502	0	652
TRINITY_DN966_c0_g3_i1	AT5G25110.1	78.308	461	84	5	247	1596	10	465	0	684
TRINITY_DN966_c0_g3_i2	AT5G10930.1	89.522	439	43	2	225	1535	1	438	0	771
TRINITY_DN967_c0_g2_i2	AT2G25000.1	59.851	269	64	5	555	1352	45	272	3.83e-88	282
TRINITY_DN967_c0_g2_i3	AT2G25000.1	76.087	138	24	2	563	976	144	272	1.27e-74	208
TRINITY_DN967_c0_g2_i4	AT2G25000.1	59.851	269	64	5	657	1454	45	272	6.27e-88	282
TRINITY_DN967_c0_g2_i5	AT2G25000.1	57.188	313	90	5	249	1178	1	272	1.93e-98	308
TRINITY_DN967_c0_g2_i6	AT2G25000.1	57.188	313	90	5	249	1178	1	272	3.56e-98	308
TRINITY_DN9707_c0_g1_i1	AT2G15590.2	66.4	125	34	3	110	478	4	122	8.63e-44	150
TRINITY_DN9707_c0_g1_i2	AT2G15590.2	66.447	152	43	3	110	559	4	149	6.3e-58	185
TRINITY_DN9898_c0_g1_i1	AT2G05940.1	85	460	53	5	319	1662	8	463	0	733
TRINITY_DN9967_c0_g1_i2	AT3G51910.1	76.534	277	58	4	152	979	2	272	6.5e-143	408
TRINITY_DN9993_c1_g2_i1	AT3G47380.1	66.346	208	63	2	181	798	1	203	2.53e-94	286
TRINITY_DN9_c2_g1_i1	AT5G44350.1	43.353	346	159	15	194	1168	1	330	1.97e-29	117

### Sheet: 6h downregulated
Table S22D	Cochlearia groenlandica	6h down-regulated DEGs
Putative Arabidopsis thaliana homologs based on BLAST results
Similarity search information: GeneID = DEG ID (Trinity gene), BLAST_isoform = query ID (highest expressed isoform), ARABIDOPSIS_BLAST = Putative A. thaliana homolog, %IdenticalMatches = Percentage of identical matches, Lenght = Alignment lenght, Mismatches = Number of mismatches, GapOpen = Number of gap openings, qStart = Start of alignment in query, qEnd = End of alignment in query, Sstart = Start of alignment in subject, Send = End of alignment in subject, evalue = Ecpected (e) value, bitscore = bit-score
Gene_isoform_ID	ARABIDOPSIS_BLAST	%IdenticalMatches	Lenght	Mismatches	GapOpen	qStart	qEnd	Sstart	Send	evalue	bitscore
TRINITY_DN10044_c0_g1_i1	AT1G09590.1	57.664	137	58	0	49	459	6	142	7.78e-54	167
TRINITY_DN10083_c0_g1_i1	AT2G42740.1	75	156	39	0	71	538	9	164	1.62e-83	244
TRINITY_DN10133_c0_g1_i1	AT3G53890.1	46.341	82	43	1	67	312	1	81	6.97e-23	85.1
TRINITY_DN10183_c2_g1_i1	AT5G23360.1	80	215	39	1	224	868	1	211	3.24e-124	354
TRINITY_DN10183_c2_g1_i2	AT5G23360.1	78.528	163	32	2	221	703	1	162	1.11e-82	245
TRINITY_DN10183_c2_g1_i3	AT5G23370.1	81.279	219	41	0	266	922	1	219	1.09e-125	360
TRINITY_DN10238_c0_g1_i1	AT2G36970.1	86.558	491	59	7	285	1757	1	484	0	858
TRINITY_DN10238_c0_g1_i2	AT2G36970.1	84.615	312	46	2	991	1926	175	484	0	545
TRINITY_DN10362_c0_g1_i1	AT2G20450.1	46.429	112	58	1	24	359	1	110	1.03e-27	100
TRINITY_DN10427_c0_g1_i1	AT3G49910.1	62.411	141	50	3	44	463	1	139	3.99e-45	144
TRINITY_DN10457_c0_g1_i1	AT3G27030.1	90.909	66	6	0	251	448	1	66	1.07e-25	96.3
TRINITY_DN10740_c0_g1_i1	AT5G06790.1	67.429	175	50	3	84	602	37	206	1.22e-68	213
TRINITY_DN11020_c0_g1_i1	AT1G14200.1	68.421	171	46	4	247	753	15	179	1.71e-70	216
TRINITY_DN11092_c1_g1_i1	AT1G27290.2	67.241	116	31	1	263	589	11	126	1.35e-37	133
TRINITY_DN11092_c1_g1_i2	AT1G27290.2	67.669	133	36	1	263	640	11	143	1.46e-46	155
TRINITY_DN11114_c0_g2_i2	AT5G02960.1	78.472	144	30	1	68	499	1	143	5.63e-78	228
TRINITY_DN11131_c0_g1_i1	AT1G26910.1	70.531	207	61	0	41	661	1	207	1.6e-99	288
TRINITY_DN1116_c0_g1_i1	AT2G18300.3	64.607	178	46	6	111	638	55	217	3.43e-59	201
TRINITY_DN1116_c0_g1_i2	AT2G18300.3	76.384	271	52	6	111	917	55	315	3.87e-136	398
TRINITY_DN1116_c0_g1_i3	AT2G18300.3	66.781	292	69	9	188	1003	1	284	7.3e-112	333
TRINITY_DN1116_c0_g1_i5	AT2G18300.3	76.125	289	55	7	111	965	55	333	1.3e-144	418
TRINITY_DN1116_c0_g1_i6	AT2G18300.3	64.607	178	46	6	111	638	55	217	6.32e-59	201
TRINITY_DN1116_c0_g1_i7	AT2G18300.3	75.546	229	47	5	111	791	55	276	5.63e-115	331
TRINITY_DN1116_c0_g2_i1	AT2G18300.3	80.556	72	14	0	97	312	201	272	5.08e-39	120
TRINITY_DN1116_c0_g2_i2	AT2G18300.3	52.553	333	98	11	387	1259	16	330	4.04e-81	258
TRINITY_DN1116_c0_g2_i3	AT2G18300.3	53.704	270	72	8	387	1076	16	272	2.21e-65	210
TRINITY_DN1116_c0_g2_i4	AT2G18300.3	53.674	313	90	9	387	1205	16	313	6.04e-78	251
TRINITY_DN11272_c0_g1_i1	AT3G51030.1	43.75	96	53	1	140	427	12	106	3.08e-24	90.1
TRINITY_DN1133_c4_g1_i1	AT4G16515.2	56.25	96	32	3	102	386	60	146	1.5e-15	70.1
TRINITY_DN1139_c0_g1_i1	AT5G20250.4	83.7	773	117	3	544	2841	75	845	0	1334
TRINITY_DN1139_c0_g1_i2	AT5G20250.4	83.629	788	120	3	300	2642	60	845	0	1360
TRINITY_DN1139_c0_g1_i3	AT5G20250.4	83.629	788	120	3	428	2770	60	845	0	1359
TRINITY_DN1139_c0_g1_i4	AT5G20250.4	73.387	372	40	3	117	1232	533	845	0	546
TRINITY_DN11411_c0_g1_i1	AT2G15960.1	62.651	83	26	1	318	566	1	78	8.75e-17	72.8
TRINITY_DN11421_c0_g1_i1	AT4G09800.1	71.756	131	37	0	63	455	1	131	4.58e-70	209
TRINITY_DN11530_c1_g2_i2	AT5G59080.2	67.033	91	24	1	268	522	46	136	4.1e-28	105
TRINITY_DN11530_c1_g2_i3	AT5G59080.2	67.033	91	24	1	373	627	46	136	4e-28	106
TRINITY_DN11536_c0_g1_i1	AT3G10950.1	64.516	93	33	0	77	355	1	93	7.5e-30	102
TRINITY_DN11750_c0_g1_i1	AT1G07770.3	78.512	121	26	0	91	453	1	121	7.9e-67	199
TRINITY_DN11795_c0_g1_i1	AT1G23870.1	71.724	870	237	5	282	2870	1	868	0	1302
TRINITY_DN11915_c0_g1_i1	AT2G07687.1	54.146	205	94	0	173	787	59	263	1.5e-57	184
TRINITY_DN11950_c0_g1_i1	AT5G49450.1	66.981	106	34	1	396	713	1	105	2.94e-35	125
TRINITY_DN11950_c0_g1_i2	AT5G49450.1	60.959	146	53	3	266	697	3	146	6.97e-32	115
TRINITY_DN11973_c0_g1_i1	AT1G29965.1	47.977	173	86	2	53	559	6	178	7.19e-56	174
TRINITY_DN12042_c0_g1_i1	AT1G27290.2	67.361	144	46	1	260	691	1	143	2.28e-54	175
TRINITY_DN12042_c0_g1_i2	AT1G27290.2	66.667	138	45	1	260	673	1	137	2.99e-49	163
TRINITY_DN1208_c0_g1_i11	AT4G19160.2	72.141	341	93	2	941	1963	116	454	4.22e-111	343
TRINITY_DN1208_c0_g1_i17	AT4G19160.2	67.233	412	97	3	777	2012	81	454	9.8e-129	390
TRINITY_DN1208_c0_g1_i21	AT4G19160.2	73.67	376	97	2	777	1904	81	454	5.88e-136	407
TRINITY_DN1208_c0_g1_i3	AT4G19160.2	66.832	404	96	3	686	1897	89	454	8.92e-122	370
TRINITY_DN1208_c0_g1_i4	AT4G19160.2	72.141	341	93	2	1056	2078	116	454	1.13e-110	343
TRINITY_DN1208_c0_g1_i5	AT4G19160.2	72.174	345	94	2	896	1930	112	454	1.1e-113	350
TRINITY_DN1208_c0_g1_i7	AT4G19160.2	55.303	132	23	1	71	466	359	454	1.81e-25	102
TRINITY_DN1208_c0_g1_i8	AT4G19160.2	73.497	366	95	2	973	2070	91	454	9.14e-128	388
TRINITY_DN12139_c0_g3_i1	AT1G47620.1	58.846	520	200	4	107	1630	1	518	0	636
TRINITY_DN12168_c0_g1_i1	AT4G36550.1	55.291	378	141	12	898	1977	352	719	5.59e-83	278
TRINITY_DN12245_c0_g1_i1	AT2G19740.1	63.158	95	35	0	116	400	10	104	1.06e-27	99.8
TRINITY_DN12367_c0_g1_i1	AT5G13180.1	87.234	94	11	1	574	855	1	93	1.16e-53	174
TRINITY_DN12367_c0_g1_i2	AT5G13180.1	81.967	61	10	1	574	756	1	60	4.59e-38	105
TRINITY_DN12382_c0_g1_i1	AT1G16022.1	70.526	95	23	3	244	513	25	119	1.12e-26	99
TRINITY_DN1240_c1_g1_i1	AT5G56550.1	50	138	27	3	515	928	77	172	1.15e-23	97.1
TRINITY_DN1240_c1_g1_i3	AT5G56550.1	70.707	99	26	2	515	811	77	172	4.11e-32	119
TRINITY_DN12430_c1_g1_i1	AT1G25510.1	78.439	487	101	3	1487	30	1	484	0	663
TRINITY_DN12453_c0_g1_i1	AT4G28260.2	60.385	520	179	8	665	2152	1	517	9.1e-119	370
TRINITY_DN12505_c0_g1_i1	AT1G07930.1	90	100	10	0	52	351	1	100	3.87e-59	187
TRINITY_DN12505_c0_g1_i2	AT1G07930.1	74.72	447	101	1	102	1442	1	435	0	697
TRINITY_DN12586_c0_g1_i1	AT5G42680.1	66.379	232	77	1	108	803	1	231	9.4e-78	237
TRINITY_DN12609_c0_g1_i1	AT2G27830.1	76.842	190	39	2	464	1018	2	191	2.44e-87	264
TRINITY_DN12609_c0_g2_i1	AT2G27830.1	76.842	190	39	2	650	96	2	191	4.15e-88	264
TRINITY_DN12659_c0_g1_i10	AT5G23870.3	80.835	407	52	1	292	1434	4	410	0	690
TRINITY_DN12659_c0_g1_i13	AT5G23870.3	85.986	421	57	1	292	1548	4	424	0	767
TRINITY_DN12659_c0_g1_i14	AT5G23870.3	79.72	143	29	0	292	720	4	146	2.94e-118	249
TRINITY_DN12659_c0_g1_i16	AT5G23870.3	88.017	242	27	1	807	1526	183	424	0	452
TRINITY_DN12659_c0_g1_i18	AT5G23870.3	86.429	140	16	1	198	608	273	412	4.61e-83	259
TRINITY_DN12659_c0_g1_i19	AT5G23870.3	85.526	152	17	2	198	638	273	424	3.81e-89	271
TRINITY_DN12659_c0_g1_i5	AT5G23870.3	71.26	254	59	2	292	1011	4	257	8.36e-124	364
TRINITY_DN12659_c0_g1_i7	AT5G23870.3	85.526	152	17	2	198	638	273	424	2.69e-88	271
TRINITY_DN1265_c0_g1_i2	AT2G30520.1	87.291	598	70	4	25	1812	1	594	0	1034
TRINITY_DN1265_c0_g1_i4	AT2G30520.1	84.941	425	59	3	1034	2302	173	594	0	722
TRINITY_DN1267_c0_g5_i1	AT3G22970.1	71.802	383	91	9	488	1621	1	371	9.87e-152	441
TRINITY_DN12728_c0_g1_i1	AT4G34790.1	64.22	109	39	0	125	451	1	109	1.42e-36	123
TRINITY_DN13010_c0_g1_i1	AT3G45030.1	75	112	26	1	112	447	16	125	2.36e-58	177
TRINITY_DN13061_c1_g1_i1	AT3G29230.1	88.87	593	64	1	70	1842	7	599	0	1086
TRINITY_DN13061_c1_g1_i2	AT3G29230.1	88.87	593	64	1	70	1842	7	599	0	1086
TRINITY_DN13115_c0_g1_i1	AT3G55170.1	63.333	120	44	0	33	392	1	120	2.49e-35	118
TRINITY_DN1311_c0_g2_i2	AT2G46550.1	61.787	403	78	12	222	1217	1	398	1.51e-112	338
TRINITY_DN13213_c0_g1_i1	AT1G47620.1	59.245	503	189	5	137	1621	21	515	0	632
TRINITY_DN13251_c0_g1_i1	AT3G11250.1	52.347	277	130	1	73	897	1	277	1.36e-101	302
TRINITY_DN1343_c0_g1_i1	AT5G13180.1	82.353	255	32	4	106	840	1	252	2.86e-140	398
TRINITY_DN1343_c0_g6_i1	AT5G13180.1	75.51	196	32	3	3	545	44	238	2.02e-86	258
TRINITY_DN1343_c0_g6_i2	AT5G13180.1	93.548	93	6	0	3	281	44	136	2.86e-64	189
TRINITY_DN1343_c1_g1_i1	AT3G21780.1	72.371	485	121	6	122	1576	1	472	0	699
TRINITY_DN13630_c0_g1_i2	AT1G11490.1	39.175	388	197	13	112	1224	1	366	1.02e-67	219
TRINITY_DN13666_c0_g3_i1	AT5G26190.1	41.01	495	262	18	103	1548	62	539	4.83e-100	315
TRINITY_DN13666_c0_g4_i1	AT2G04680.1	43.59	117	61	5	196	543	210	322	7.95e-18	82.8
TRINITY_DN13739_c0_g1_i1	AT2G09990.1	70.29	138	40	1	78	488	2	139	2.07e-71	211
TRINITY_DN13778_c0_g1_i1	AT3G46670.1	77.655	452	100	1	273	1625	1	452	0	736
TRINITY_DN1389_c0_g1_i1	AT1G35720.1	69.474	95	29	0	1194	910	224	318	3.81e-92	133
TRINITY_DN1413_c0_g3_i10	AT1G02610.1	64.881	168	53	2	190	687	1	164	1.97e-57	196
TRINITY_DN1413_c0_g3_i12	AT1G02610.1	57.488	207	56	3	190	726	1	203	1.55e-61	195
TRINITY_DN1413_c0_g3_i2	AT1G02610.1	67.883	137	42	1	60	464	67	203	9.13e-55	175
TRINITY_DN1413_c0_g3_i3	AT1G02610.1	60.417	144	51	2	190	615	1	140	4.44e-40	147
TRINITY_DN1413_c0_g3_i5	AT1G02610.1	64.881	168	53	2	190	687	1	164	2.54e-57	196
TRINITY_DN1413_c0_g3_i6	AT1G02610.1	68.116	207	60	2	190	804	1	203	1.17e-85	258
TRINITY_DN14199_c0_g6_i1	AT1G80730.1	63.877	227	40	11	198	785	7	222	1.54e-73	226
TRINITY_DN14255_c0_g1_i1	AT5G20250.4	52.941	748	327	7	65	2281	96	827	0	825
TRINITY_DN14255_c0_g1_i3	AT5G20250.4	55.814	559	226	5	65	1714	96	642	0	641
TRINITY_DN14262_c4_g1_i1	AT5G07580.1	64.103	195	60	4	310	879	1	190	2.82e-50	170
TRINITY_DN14273_c0_g1_i1	AT4G10450.1	51.795	195	89	1	61	630	1	195	7.02e-70	211
TRINITY_DN1427_c0_g2_i1	AT1G43760.1	36.747	498	263	4	2006	3490	173	621	2.47e-93	317
TRINITY_DN14296_c0_g1_i1	AT5G24510.1	56.452	62	27	0	170	355	4	65	8.94e-19	75.5
TRINITY_DN1435_c0_g1_i1	AT1G78660.3	85.091	275	33	3	91	903	1	271	2.55e-172	476
TRINITY_DN1435_c0_g1_i2	AT1G78660.3	88.253	332	35	1	243	1238	22	349	0	605
TRINITY_DN1435_c0_g1_i4	AT1G78660.3	86.119	353	41	3	91	1137	1	349	0	620
TRINITY_DN1441_c0_g1_i1	AT1G28330.3	86.466	133	12	3	102	491	1	130	6.2e-63	195
TRINITY_DN1441_c0_g1_i3	AT1G28330.3	78.226	124	21	3	102	464	1	121	4.98e-48	156
TRINITY_DN1441_c0_g1_i5	AT1G28330.3	84.071	113	12	3	102	431	1	110	1.07e-44	151
TRINITY_DN1454_c0_g2_i1	AT1G09820.1	80.914	613	111	3	36	1874	1	607	0	989
TRINITY_DN14559_c0_g1_i1	AT1G49430.1	89.355	620	62	1	155	2014	51	666	0	1160
TRINITY_DN14559_c0_g1_i2	AT1G49430.1	88.872	665	70	1	212	2206	6	666	0	1246
TRINITY_DN14559_c0_g1_i4	AT1G49430.1	86.414	633	82	1	212	2110	6	634	0	1150
TRINITY_DN1467_c0_g2_i1	AT5G18880.1	32.203	295	181	7	1152	304	1	288	4.79e-39	143
TRINITY_DN1467_c2_g1_i1	AT1G68620.1	71.893	338	80	6	204	1184	1	334	6.35e-173	489
TRINITY_DN1475_c0_g1_i1	AT1G67900.6	88.245	638	61	7	895	2787	1	631	0	965
TRINITY_DN1475_c0_g1_i4	AT1G67900.6	88.245	638	61	7	232	2124	1	631	0	965
TRINITY_DN1475_c0_g1_i5	AT1G67900.6	88.245	638	61	7	1311	3203	1	631	0	965
TRINITY_DN1487_c0_g1_i1	AT5G18640.4	78.977	352	74	0	347	1402	8	359	0	587
TRINITY_DN1487_c0_g1_i4	AT5G18640.4	85.794	359	45	2	231	1292	13	370	0	623
TRINITY_DN1487_c0_g1_i8	AT5G18640.4	83.514	370	55	2	456	1550	2	370	0	623
TRINITY_DN1516_c0_g1_i1	AT3G55240.1	86.047	86	11	1	463	717	1	86	5.2e-31	114
TRINITY_DN1516_c0_g1_i2	AT3G55240.1	95.349	43	2	0	463	591	1	43	5.31e-21	87.4
TRINITY_DN1516_c0_g1_i3	AT3G55240.1	86.047	86	11	1	463	717	1	86	1.53e-31	114
TRINITY_DN15198_c0_g1_i1	AT2G37190.1	69.182	159	48	1	120	593	1	159	4.72e-80	235
TRINITY_DN15380_c0_g1_i1	AT5G10450.4	61.429	70	26	1	405	614	204	272	1.56e-18	82.8
TRINITY_DN1549_c0_g1_i1	AT3G28857.1	90.323	93	9	0	307	585	1	93	2.3e-51	162
TRINITY_DN1549_c0_g3_i1	AT5G15160.1	93.421	76	5	0	225	452	18	93	2.41e-44	143
TRINITY_DN15614_c0_g1_i1	AT4G13940.1	66.279	86	28	1	81	338	8	92	2.24e-31	114
TRINITY_DN1591_c0_g1_i1	AT5G06690.2	59.13	230	42	7	206	889	31	210	5.35e-76	236
TRINITY_DN1591_c0_g1_i2	AT5G06690.2	69.231	195	43	6	206	784	31	210	1.95e-85	259
TRINITY_DN1591_c0_g1_i5	AT5G06690.2	76.821	151	26	3	206	658	31	172	1.47e-78	239
TRINITY_DN1592_c1_g1_i1	AT2G17450.1	76.72	189	36	4	77	628	1	186	7.13e-79	236
TRINITY_DN1592_c1_g2_i1	AT2G17450.1	72.632	190	41	4	112	660	1	186	4.79e-62	192
TRINITY_DN1613_c0_g1_i1	AT1G30100.1	43.347	496	259	12	394	1863	106	585	2.84e-125	384
TRINITY_DN1613_c0_g1_i2	AT4G19170.1	64.945	542	188	1	188	1807	55	596	4.01e-130	396
TRINITY_DN16177_c0_g1_i1	AT2G18010.1	66.102	59	12	2	206	358	1	59	9.49e-18	76.3
TRINITY_DN16177_c0_g1_i2	AT2G18010.1	62	50	15	2	206	343	1	50	7.1e-11	57.4
TRINITY_DN1664_c3_g1_i1	AT3G26618.1	86.486	37	5	0	116	6	1	37	6.92e-15	69.7
TRINITY_DN1709_c0_g1_i3	AT2G45810.1	87.332	521	33	5	369	1832	9	529	0	875
TRINITY_DN1709_c0_g1_i4	AT2G45810.1	87.332	521	33	5	369	1832	9	529	0	874
TRINITY_DN1709_c0_g1_i5	AT2G45810.1	81.982	555	33	6	369	1934	9	529	0	857
TRINITY_DN17127_c1_g1_i1	AT2G47610.1	56.637	226	97	1	158	835	16	240	1.04e-87	261
TRINITY_DN1725_c0_g3_i2	AT2G22680.1	75.13	579	103	11	472	2112	113	682	0	768
TRINITY_DN17304_c0_g1_i1	AT3G10190.1	73.558	208	36	4	132	713	1	203	7.31e-76	239
TRINITY_DN17506_c0_g1_i1	AT5G15520.1	50	138	68	1	94	504	6	143	2.12e-51	162
TRINITY_DN1788_c1_g1_i1	AT5G24890.1	65.278	144	31	5	335	715	1	142	3.08e-28	110
TRINITY_DN1788_c1_g1_i2	AT5G24890.1	53.817	262	68	7	335	1057	1	230	2.84e-49	167
TRINITY_DN1788_c1_g1_i3	AT5G24890.1	60.345	232	69	6	335	967	1	230	2.59e-56	184
TRINITY_DN181_c0_g1_i1	AT2G41430.1	58	50	19	1	1305	1448	115	164	5.66e-17	59.7
TRINITY_DN181_c0_g1_i2	AT2G41430.1	65.455	165	44	5	731	1189	1	164	5.9e-53	175
TRINITY_DN181_c0_g1_i3	AT2G41430.1	58	50	19	1	1338	1481	115	164	9.17e-17	59.7
TRINITY_DN181_c0_g1_i5	AT2G41460.1	73.264	576	112	8	1550	3268	1	537	0	832
TRINITY_DN181_c0_g1_i6	AT2G41430.1	66.667	114	28	3	731	1042	1	114	1.31e-38	119
TRINITY_DN181_c0_g1_i7	AT2G41430.1	58	50	19	1	996	1139	115	164	1.6e-16	59.7
TRINITY_DN181_c0_g1_i8	AT2G41460.1	76.965	547	113	7	1550	3181	1	537	0	847
TRINITY_DN181_c0_g1_i9	AT2G41430.1	63.158	114	32	3	731	1042	1	114	1.21e-38	112
TRINITY_DN18373_c0_g1_i1	AT3G59420.1	69.008	897	273	3	593	3271	1	896	0	925
TRINITY_DN18444_c0_g1_i1	AT2G40510.1	69.027	113	30	2	26	352	1	112	2.42e-50	156
TRINITY_DN18666_c0_g1_i1	AT1G65520.1	76.374	182	43	0	548	3	1	182	1.89e-88	261
TRINITY_DN18692_c0_g1_i1	AT3G01640.2	88.362	232	26	1	47	742	17	247	3.11e-175	429
TRINITY_DN18692_c0_g1_i2	AT5G14470.1	90.506	158	15	0	538	1011	128	285	1.25e-139	300
TRINITY_DN18692_c0_g1_i4	AT5G14470.1	87.252	353	38	1	62	1099	1	353	0	643
TRINITY_DN18692_c0_g1_i5	AT3G01640.2	85.042	361	53	1	47	1129	17	376	0	647
TRINITY_DN18692_c0_g1_i6	AT5G14470.1	95.385	65	3	0	726	920	128	192	1.15e-93	127
TRINITY_DN18692_c0_g1_i7	AT3G01640.2	86.316	285	38	1	47	901	17	300	0	516
TRINITY_DN18837_c0_g1_i1	AT5G16930.1	90.361	166	16	0	545	48	473	638	6.23e-105	314
TRINITY_DN18837_c0_g1_i2	AT5G16930.1	90.184	163	16	0	596	108	473	635	7.43e-102	306
TRINITY_DN1912_c2_g1_i1	AT5G03230.1	74.854	171	30	4	285	779	1	164	7.96e-64	199
TRINITY_DN19604_c0_g1_i2	ATCG01050.1	34.826	201	119	6	762	1346	213	407	1.14e-17	85.5
TRINITY_DN1970_c0_g2_i1	AT5G20650.1	74.603	126	30	1	209	586	1	124	6.19e-51	164
TRINITY_DN1985_c0_g1_i8	AT1G14800.1	34.066	91	59	1	323	592	61	151	6.74e-13	56.6
TRINITY_DN199_c1_g1_i1	AT5G18020.1	81.319	91	11	1	91	363	6	90	1.49e-44	143
TRINITY_DN199_c1_g1_i2	AT5G18030.1	88.889	90	9	1	78	347	1	89	7.55e-52	161
TRINITY_DN199_c1_g1_i3	AT5G18030.1	80.612	98	10	1	195	488	1	89	5.94e-50	157
TRINITY_DN199_c1_g1_i4	AT5G18030.1	78.571	98	12	1	195	488	1	89	1.99e-48	154
TRINITY_DN199_c1_g2_i1	AT5G18080.1	82.653	98	10	1	168	461	1	91	1.24e-46	152
TRINITY_DN199_c1_g2_i3	AT5G18030.1	78.571	98	12	1	265	558	1	89	1.01e-43	142
TRINITY_DN20315_c0_g1_i1	AT3G23390.1	68.831	77	24	0	117	347	28	104	4.34e-33	111
TRINITY_DN20359_c0_g1_i1	AT1G52300.1	74.286	70	18	0	44	253	1	70	1.81e-32	109
TRINITY_DN2036_c0_g1_i1	AT2G45170.1	90.217	92	9	0	909	1184	27	118	2.47e-50	167
TRINITY_DN2036_c0_g1_i3	AT2G45170.1	64.341	129	9	1	909	1295	27	118	3.95e-43	149
TRINITY_DN2036_c0_g1_i5	AT2G45170.1	94.068	118	7	0	454	807	1	118	7.83e-74	224
TRINITY_DN2067_c0_g1_i11	AT5G18860.2	86.654	517	64	4	432	1973	27	541	0	875
TRINITY_DN2067_c0_g1_i13	AT5G18860.2	84.988	866	125	4	432	3020	27	890	0	1449
TRINITY_DN2067_c0_g1_i5	AT5G18860.2	78.431	102	22	0	96	401	693	794	5.13e-51	174
TRINITY_DN2067_c0_g1_i7	AT5G18860.2	86.207	522	67	4	432	1988	27	546	0	877
TRINITY_DN21173_c0_g3_i2	AT3G49790.1	74.541	381	70	8	328	1434	1	366	7.17e-169	483
TRINITY_DN2160_c0_g1_i10	AT1G25230.3	78.279	244	41	2	420	1118	12	254	3.6e-149	379
TRINITY_DN2160_c0_g1_i5	AT1G25230.3	57.692	130	18	1	1840	2229	265	357	1.73e-72	150
TRINITY_DN2160_c0_g1_i6	AT2G01890.1	63.187	182	66	1	982	1524	153	334	2.35e-114	244
TRINITY_DN2160_c0_g1_i9	AT1G25230.3	79.827	347	58	2	420	1427	12	357	0	563
TRINITY_DN2171_c0_g4_i1	AT1G15400.3	65.493	142	32	2	102	515	1	129	1.23e-53	169
TRINITY_DN2174_c0_g1_i1	AT1G16840.5	66.949	118	36	2	207	554	41	157	1.57e-38	137
TRINITY_DN2174_c0_g1_i2	AT1G16840.5	66.949	118	36	2	207	554	41	157	3.15e-38	137
TRINITY_DN22514_c0_g1_i1	AT3G48930.1	61.111	144	53	2	98	523	1	143	7.32e-61	186
TRINITY_DN2306_c1_g2_i1	AT4G03210.1	85.034	294	35	3	69	944	4	290	0	528
TRINITY_DN2319_c0_g2_i1	AT1G20650.1	93.634	377	21	1	836	1957	4	380	0	732
TRINITY_DN2319_c0_g2_i2	AT1G20650.1	86.408	309	16	1	1197	2123	98	380	0	544
TRINITY_DN2342_c0_g1_i1	AT4G14540.1	88.235	102	12	0	163	468	17	118	1.29e-63	193
TRINITY_DN2342_c0_g1_i2	AT4G14540.1	95.327	107	4	1	131	448	20	126	3.91e-69	212
TRINITY_DN2345_c0_g2_i1	AT3G12710.1	55.894	263	112	2	527	1303	51	313	6.23e-99	299
TRINITY_DN2345_c0_g2_i3	AT3G12710.1	49.714	175	85	1	527	1042	51	225	2.52e-50	176
TRINITY_DN2345_c0_g2_i4	AT3G12710.1	59.426	244	95	1	433	1152	66	309	1.37e-102	308
TRINITY_DN2377_c0_g1_i1	AT2G30600.5	83.995	856	89	2	479	2902	1	856	0	1459
TRINITY_DN2377_c0_g1_i10	AT2G30600.5	88.84	457	49	1	479	1843	1	457	0	842
TRINITY_DN2377_c0_g1_i13	AT2G30600.5	88.84	457	49	1	178	1542	1	457	0	842
TRINITY_DN2377_c0_g1_i16	AT2G30600.5	83.995	856	89	2	622	3045	1	856	0	1459
TRINITY_DN2377_c0_g1_i17	AT2G30600.5	82.538	733	80	2	622	2676	1	733	0	1204
TRINITY_DN2377_c0_g1_i26	AT2G30600.5	83.142	783	84	2	178	2382	1	783	0	1309
TRINITY_DN2377_c0_g1_i3	AT2G30600.5	83.995	856	89	2	178	2601	1	856	0	1459
TRINITY_DN2377_c0_g1_i4	AT2G30600.5	88.84	457	49	1	622	1986	1	457	0	842
TRINITY_DN2428_c1_g1_i3	AT2G35260.1	91.667	84	7	0	870	1121	120	203	4.96e-91	160
TRINITY_DN2428_c1_g1_i5	AT2G35260.1	80.233	172	27	1	391	885	32	203	1.33e-88	233
TRINITY_DN2428_c1_g1_i6	AT2G35260.1	85.933	327	39	1	391	1350	32	358	2.91e-166	481
TRINITY_DN2428_c1_g1_i7	AT2G35260.1	92.647	136	10	0	1489	1896	223	358	1.9e-99	214
TRINITY_DN2428_c1_g1_i8	AT2G35260.1	91.667	84	7	0	870	1121	120	203	1.19e-80	160
TRINITY_DN2428_c1_g1_i9	AT2G35260.1	82.4	250	37	1	391	1119	32	281	4.27e-111	343
TRINITY_DN2433_c0_g1_i1	AT2G44130.1	57.357	401	137	8	293	1477	17	389	1.23e-144	424
TRINITY_DN2466_c0_g1_i1	AT1G21920.1	77.88	217	31	2	36	686	94	293	5.03e-132	303
TRINITY_DN2466_c0_g1_i2	AT1G21920.1	78.404	213	29	2	36	674	94	289	1.16e-95	298
TRINITY_DN2466_c0_g1_i3	AT1G21920.1	82.164	342	44	2	36	1061	94	418	5.56e-168	480
TRINITY_DN2471_c2_g2_i1	AT3G03550.1	55.86	401	105	17	1136	3	1	352	6.01e-103	309
TRINITY_DN24734_c0_g1_i1	AT5G09500.1	77.344	128	29	0	96	479	24	151	1.29e-70	209
TRINITY_DN2476_c0_g1_i1	AT3G15450.1	86	150	21	0	59	508	1	150	5.38e-126	279
TRINITY_DN2476_c0_g1_i2	AT3G15450.1	88.189	254	30	0	59	820	1	254	2.45e-173	479
TRINITY_DN2476_c0_g1_i3	AT3G15450.1	86	150	21	0	59	508	1	150	5.87e-130	279
TRINITY_DN24839_c0_g1_i1	AT2G19750.1	72.881	59	16	0	270	446	2	60	1.21e-17	72
TRINITY_DN2490_c0_g1_i1	AT1G68530.1	91.117	349	31	0	96	1142	1	349	0	668
TRINITY_DN2490_c0_g1_i2	AT1G68530.1	91.532	496	42	0	96	1583	1	496	0	955
TRINITY_DN24_c0_g1_i1	AT1G60440.1	60.859	396	137	5	203	1381	4	384	1.62e-116	350
TRINITY_DN251_c0_g3_i1	AT2G18700.1	88.35	618	68	2	2	1855	140	753	0	1148
TRINITY_DN251_c1_g2_i1	AT2G18700.1	80.198	202	39	1	198	803	1	201	2.38e-113	345
TRINITY_DN25581_c0_g1_i1	AT2G32100.1	65.546	238	71	4	83	772	9	243	2e-73	225
TRINITY_DN25915_c0_g1_i1	AT5G15200.1	74.138	174	45	0	71	592	10	183	9.62e-93	269
TRINITY_DN26023_c0_g1_i1	AT3G25520.1	60.142	281	110	2	75	914	1	280	8.64e-109	318
TRINITY_DN2614_c0_g1_i1	AT2G15890.1	80.198	101	16	2	218	508	1	101	1.92e-49	158
TRINITY_DN2614_c0_g1_i2	AT2G15890.1	75	72	14	2	218	421	1	72	1.78e-25	99.4
TRINITY_DN2659_c0_g1_i3	AT1G68190.2	73.913	230	46	4	188	841	28	255	2.77e-117	295
TRINITY_DN2659_c0_g1_i5	AT1G68190.2	68.056	360	89	7	188	1213	28	379	3.29e-149	429
TRINITY_DN2659_c0_g1_i8	AT1G68190.2	67.847	367	92	7	188	1234	28	386	2.08e-151	436
TRINITY_DN2664_c0_g3_i2	AT1G78310.1	76.109	293	56	7	1110	247	28	311	3.04e-86	269
TRINITY_DN2764_c4_g1_i1	AT1G69160.1	61.905	336	109	8	256	1248	1	322	1.81e-77	245
TRINITY_DN2823_c0_g1_i2	AT3G17100.2	60.944	233	69	6	92	730	1	231	2.23e-51	168
TRINITY_DN282_c0_g1_i1	AT2G46280.2	54.237	59	16	1	1150	1293	246	304	2.35e-11	64.7
TRINITY_DN282_c0_g1_i2	AT2G46280.2	54.93	71	20	1	953	1165	246	304	7.48e-16	78.2
TRINITY_DN282_c0_g1_i6	AT2G46280.2	54.237	59	16	1	1267	1410	246	304	2.68e-11	64.7
TRINITY_DN28374_c0_g1_i1	AT5G03850.1	62.745	51	18	1	89	241	1	50	2.42e-14	62.8
TRINITY_DN2856_c1_g1_i2	AT2G47270.1	76.415	106	20	5	489	806	1	101	3.34e-44	147
TRINITY_DN28618_c0_g1_i1	AT3G43980.1	70.37	54	16	0	47	208	1	54	1.72e-22	82.4
TRINITY_DN2947_c0_g4_i1	AT5G19120.1	73.37	368	80	5	236	1303	20	381	6.4e-180	509
TRINITY_DN2947_c0_g4_i2	AT5G19120.1	72.554	368	83	6	236	1303	20	381	6.29e-174	494
TRINITY_DN2952_c0_g1_i1	AT1G12780.1	71.127	142	14	1	715	1140	158	272	1.2e-104	198
TRINITY_DN2952_c0_g1_i2	AT1G12780.1	95.105	286	14	0	132	989	67	352	0	574
TRINITY_DN2952_c0_g1_i3	AT1G12780.1	95.17	352	17	0	413	1468	1	352	0	701
TRINITY_DN2973_c0_g1_i2	AT3G05180.1	82.254	355	62	1	173	1237	27	380	0	606
TRINITY_DN2973_c0_g1_i3	AT3G05180.1	81.387	274	50	1	170	991	26	298	1.25e-167	464
TRINITY_DN2973_c0_g1_i4	AT3G05180.1	81.455	275	50	1	170	994	26	299	3.07e-168	466
TRINITY_DN2989_c1_g1_i1	AT3G27880.1	55.797	276	78	11	989	195	1	243	2.84e-52	175
TRINITY_DN30539_c0_g1_i1	AT3G04400.1	79.137	139	29	0	45	461	1	139	1.17e-81	236
TRINITY_DN3059_c2_g1_i1	AT1G02450.1	64.655	116	39	2	440	787	1	114	6.13e-33	119
TRINITY_DN3083_c0_g1_i1	AT1G30380.1	92	75	6	0	607	831	57	131	1.39e-40	134
TRINITY_DN3083_c0_g1_i3	AT1G30380.1	90.323	62	6	0	263	448	70	131	2.4e-45	110
TRINITY_DN3083_c0_g1_i4	AT1G30380.1	86.923	130	17	0	100	489	2	131	1.43e-72	220
TRINITY_DN31167_c0_g1_i1	AT1G41880.2	48.182	110	50	1	167	496	10	112	5.47e-32	110
TRINITY_DN3167_c0_g1_i1	AT2G24550.1	54.615	130	53	3	736	1122	108	232	7.37e-21	90.9
TRINITY_DN3167_c0_g1_i2	AT2G24550.1	59.028	144	53	3	558	986	94	232	9.88e-31	117
TRINITY_DN31719_c0_g1_i1	AT2G32220.1	48.387	124	63	1	55	423	1	124	1.02e-33	114
TRINITY_DN3231_c1_g1_i4	AT3G02040.1	57.258	372	115	3	171	1283	34	362	1.2e-145	421
TRINITY_DN3231_c1_g1_i5	AT3G02040.1	64.264	333	114	2	171	1166	34	362	1.73e-154	442
TRINITY_DN3231_c1_g1_i6	AT3G02040.1	63.38	284	99	2	605	1453	83	362	2.21e-125	372
TRINITY_DN3315_c4_g1_i1	AT4G04630.1	74.854	171	35	5	245	739	1	169	1.22e-61	197
TRINITY_DN33177_c0_g1_i1	AT5G42200.1	41.935	155	87	1	130	594	1	152	2.08e-17	77.4
TRINITY_DN33183_c0_g1_i1	AT2G22890.1	73.498	283	61	3	60	887	1	276	2.14e-147	419
TRINITY_DN33201_c0_g1_i1	AT1G01180.1	84.175	297	44	2	884	3	3	299	0	507
TRINITY_DN33228_c0_g1_i1	AT1G80440.1	76.033	363	78	5	482	1567	1	355	0	560
TRINITY_DN3326_c0_g1_i1	AT1G69530.3	70.103	194	12	2	89	667	2	150	2e-72	234
TRINITY_DN3326_c0_g1_i4	AT1G69530.3	82.867	286	31	4	89	928	2	275	7.05e-145	414
TRINITY_DN33506_c0_g1_i1	AT3G03870.2	60.905	243	64	9	513	1166	31	267	1.15e-74	236
TRINITY_DN33821_c0_g1_i1	AT3G50800.1	79.739	153	31	0	104	562	1	153	1.06e-60	189
TRINITY_DN33991_c0_g1_i1	AT3G55570.1	58.065	62	25	1	223	408	24	84	1.1e-18	79
TRINITY_DN3410_c0_g2_i1	AT5G20670.1	82.394	142	22	3	172	597	11	149	6.52e-64	197
TRINITY_DN3410_c0_g2_i2	AT5G20670.1	82.517	143	22	3	172	600	11	150	6.6e-64	198
TRINITY_DN342_c1_g3_i1	AT2G33050.1	88.372	129	15	0	431	45	587	715	1.49e-72	231
TRINITY_DN3443_c0_g1_i2	AT2G20670.1	78.041	296	63	2	59	943	1	295	1e-160	452
TRINITY_DN3443_c0_g1_i3	AT2G20670.1	65.116	301	93	7	204	1088	1	295	6.74e-128	369
TRINITY_DN3443_c0_g1_i4	AT2G20670.1	78.808	151	30	2	762	1211	146	295	1.3e-74	236
TRINITY_DN34458_c0_g1_i1	AT5G57785.1	67.742	62	20	0	130	315	1	62	1.15e-13	63.2
TRINITY_DN34504_c0_g1_i1	AT3G18773.1	68.919	222	59	6	65	709	3	221	2.27e-78	238
TRINITY_DN34643_c0_g1_i1	AT1G78210.1	84.579	214	32	1	801	160	1	213	8.05e-134	384
TRINITY_DN34690_c0_g1_i1	AT3G27027.1	90	70	7	0	211	420	1	70	2.54e-39	129
TRINITY_DN34942_c0_g1_i1	AT4G00440.2	80.435	92	15	1	277	2	628	716	3.84e-43	149
TRINITY_DN35751_c0_g1_i1	AT2G43460.1	69.565	69	21	0	123	329	1	69	1.21e-30	103
TRINITY_DN35826_c0_g1_i1	AT4G34770.1	68.269	104	33	0	205	516	1	104	1.31e-37	126
TRINITY_DN3602_c2_g1_i1	AT1G08180.1	66.667	117	29	5	8	343	1	112	1.28e-28	101
TRINITY_DN3638_c0_g1_i1	AT1G17830.1	78.274	336	57	6	148	1119	3	334	1.45e-168	477
TRINITY_DN36467_c0_g1_i1	AT5G02550.1	66.667	75	23	2	106	330	1	73	3.43e-13	61.6
TRINITY_DN36630_c0_g1_i1	AT1G02816.1	77.193	171	35	2	216	728	1	167	2.08e-90	265
TRINITY_DN367_c0_g1_i1	AT5G45930.1	51.786	280	107	4	124	960	1	253	2.02e-51	135
TRINITY_DN367_c0_g1_i2	AT5G45930.1	53.876	258	99	2	124	852	1	253	1.12e-52	139
TRINITY_DN36848_c0_g1_i1	AT4G03140.1	83.987	306	45	2	251	1162	41	344	0	509
TRINITY_DN36908_c0_g1_i1	AT1G49470.1	83.828	303	49	0	51	959	1	303	5.41e-133	380
TRINITY_DN36973_c0_g1_i1	AT4G15990.1	39.706	136	51	3	77	391	1	136	8.13e-21	84
TRINITY_DN37071_c0_g1_i1	AT2G07741.1	40.909	154	84	2	356	796	228	381	1.27e-19	87.4
TRINITY_DN37107_c0_g1_i1	AT1G29500.1	80	105	18	1	168	482	12	113	8.59e-56	174
TRINITY_DN37133_c0_g1_i1	AT4G22190.1	55.224	335	125	10	166	1110	49	378	4.77e-44	158
TRINITY_DN37188_c0_g1_i1	AT1G23290.1	66.667	138	43	2	27	437	1	136	3.29e-38	126
TRINITY_DN37202_c0_g1_i1	AT2G17870.1	35.912	181	79	5	109	549	92	269	1.1e-15	75.9
TRINITY_DN3736_c0_g1_i1	AT2G17990.3	64.634	82	19	2	1038	1253	229	310	2.33e-21	90.9
TRINITY_DN3736_c0_g1_i2	AT2G17990.3	44.928	138	40	4	1038	1394	229	349	5.12e-14	73.6
TRINITY_DN3736_c0_g1_i3	AT2G17990.3	44.928	138	40	4	645	1001	229	349	2.98e-14	73.6
TRINITY_DN3736_c0_g1_i4	AT2G17990.3	44.928	138	40	4	903	1259	229	349	4.41e-14	73.6
TRINITY_DN37681_c0_g1_i1	AT1G73500.1	89.416	274	26	1	205	1026	38	308	4.08e-177	498
TRINITY_DN37826_c0_g1_i1	AT5G25840.1	75.568	176	35	3	67	576	1	174	1.02e-73	223
TRINITY_DN37878_c0_g1_i1	AT1G06720.2	83.75	80	13	0	502	263	822	901	8.24e-45	157
TRINITY_DN37901_c0_g1_i1	AT2G44578.1	66.901	142	45	1	38	463	1	140	6.91e-55	172
TRINITY_DN3797_c0_g2_i3	AT2G40610.1	93.694	222	14	0	293	958	21	242	1.8e-136	404
TRINITY_DN3797_c0_g2_i6	AT2G40600.1	91.176	170	15	0	2070	2579	89	258	8.41e-109	336
TRINITY_DN38130_c0_g1_i1	AT2G04795.1	70.833	96	19	2	200	460	1	96	1.01e-35	121
TRINITY_DN38233_c0_g1_i1	AT2G43790.1	64.407	118	41	1	1005	652	168	284	1.16e-62	160
TRINITY_DN38492_c0_g1_i1	AT3G16780.1	71.519	158	45	0	63	536	1	158	4.47e-79	234
TRINITY_DN384_c1_g4_i1	AT1G22640.1	74.157	267	41	8	64	813	1	256	5.12e-131	373
TRINITY_DN38510_c0_g1_i1	AT1G16300.1	58.772	114	45	2	103	438	85	198	8.15e-42	143
TRINITY_DN38870_c0_g1_i1	AT3G44590.1	42.424	66	38	0	70	267	1	66	8.17e-13	61.2
TRINITY_DN3933_c0_g1_i1	AT3G07310.1	91.102	236	21	0	1109	1816	119	354	4.99e-156	454
TRINITY_DN3933_c0_g1_i2	AT3G07310.1	90.141	355	34	1	164	1228	1	354	0	634
TRINITY_DN3942_c0_g1_i2	AT1G50280.1	59.963	547	173	9	158	1726	1	525	0	549
TRINITY_DN3949_c0_g2_i1	AT1G66480.1	71.239	226	54	6	279	932	1	223	5.58e-99	292
TRINITY_DN39686_c0_g1_i1	AT2G07727.1	48.665	337	170	2	63	1067	31	366	3.97e-81	253
TRINITY_DN398_c2_g1_i4	AT5G12460.1	41.346	104	55	3	5512	5823	32	129	1.43e-16	84.3
TRINITY_DN4044_c0_g1_i1	AT1G52342.1	54.795	73	24	2	257	451	1	72	3.54e-11	57.8
TRINITY_DN4119_c1_g2_i1	AT5G40470.1	57.187	327	131	3	1576	608	163	484	2.62e-56	201
TRINITY_DN41703_c0_g1_i1	AT3G04840.1	67.742	217	67	2	109	759	21	234	4.92e-107	310
TRINITY_DN4179_c0_g2_i3	AT3G16720.1	69.435	301	68	8	887	57	5	305	4.64e-104	315
TRINITY_DN41813_c0_g1_i1	AT4G07390.1	72.646	223	61	0	100	768	1	223	1.08e-118	340
TRINITY_DN42231_c0_g1_i1	AT5G13490.2	54.545	297	125	6	62	934	83	375	1.62e-88	275
TRINITY_DN422_c2_g1_i1	AT3G62390.1	68.387	310	98	0	560	1489	167	476	8.21e-118	356
TRINITY_DN422_c2_g1_i3	AT3G62390.1	62.557	438	147	3	393	1679	47	476	1.16e-133	399
TRINITY_DN42342_c0_g1_i1	AT2G42870.1	55.789	95	36	2	98	367	26	119	1.81e-19	80.5
TRINITY_DN42555_c0_g1_i1	AT2G31610.1	78.355	231	47	1	50	742	1	228	2.69e-130	368
TRINITY_DN42709_c0_g1_i1	AT1G30260.1	68.367	98	23	3	237	506	1	98	2.35e-30	108
TRINITY_DN42815_c0_g1_i1	AT2G47870.1	84.762	105	14	2	111	422	1	104	8.58e-60	183
TRINITY_DN4296_c0_g1_i2	AT5G62280.1	74.227	97	25	0	41	331	1	97	2.5e-31	117
TRINITY_DN4341_c0_g1_i1	AT3G13750.1	94.223	502	27	2	411	1913	1	501	0	964
TRINITY_DN4341_c0_g1_i2	AT3G13750.1	96.108	848	32	1	411	2951	1	848	0	1654
TRINITY_DN4341_c0_g1_i3	AT3G13750.1	70.039	257	9	2	3	773	624	812	3.75e-118	363
TRINITY_DN4341_c0_g1_i4	AT3G13750.1	96.254	614	23	0	303	2144	235	848	0	1216
TRINITY_DN43631_c0_g1_i1	AT3G53020.1	44.144	111	61	1	43	372	3	113	7.47e-24	92
TRINITY_DN4435_c0_g2_i2	AT4G01330.2	84.774	486	49	5	344	1747	3	481	0	787
TRINITY_DN4435_c0_g2_i4	AT1G57600.2	63.889	180	65	0	355	894	10	189	2.4e-82	174
TRINITY_DN4435_c0_g2_i5	AT4G01330.2	85.27	482	49	5	344	1732	3	481	0	786
TRINITY_DN4435_c0_g2_i7	AT1G09440.2	76.5	400	67	5	273	1457	3	380	0	523
TRINITY_DN4435_c0_g2_i8	AT1G57600.2	70.286	525	156	0	355	1929	10	534	0	605
TRINITY_DN4435_c0_g2_i9	AT1G01540.2	78.967	271	42	5	344	1120	1	268	0	387
TRINITY_DN44644_c0_g1_i1	AT3G27030.1	86.364	66	9	0	66	263	1	66	5.56e-28	102
TRINITY_DN4504_c0_g1_i1	AT3G57790.2	62.56	414	154	1	129	1370	16	428	9.22e-82	263
TRINITY_DN4504_c0_g1_i3	AT3G57790.2	62.745	255	95	0	586	1350	174	428	7.42e-67	224
TRINITY_DN4504_c0_g1_i4	AT3G57790.2	63.877	227	82	0	1095	1775	202	428	2.82e-59	207
TRINITY_DN452_c1_g1_i1	AT2G26040.1	52.688	186	81	3	683	129	10	189	2.34e-61	191
TRINITY_DN4550_c0_g1_i1	AT1G71030.1	66.438	146	44	2	658	1095	55	195	1.33e-50	162
TRINITY_DN4550_c0_g1_i3	AT1G71030.1	64.878	205	62	4	247	861	1	195	8.25e-73	226
TRINITY_DN4586_c0_g3_i2	AT1G49130.1	61.538	338	79	9	236	1168	14	327	4.46e-132	385
TRINITY_DN458_c0_g1_i1	AT1G36940.2	70.811	185	48	4	229	774	1	182	7.35e-62	195
TRINITY_DN4636_c0_g5_i1	AT2G25900.2	65.325	323	59	11	66	896	1	316	1.74e-119	353
TRINITY_DN4652_c0_g1_i2	AT3G15450.1	71.713	251	68	2	85	834	1	249	8.89e-133	380
TRINITY_DN4652_c0_g1_i4	AT3G15450.1	69.737	152	43	2	85	537	1	150	8.87e-100	217
TRINITY_DN4657_c0_g1_i12	AT3G19990.2	87.156	436	53	1	181	1488	19	451	0	766
TRINITY_DN4777_c0_g1_i1	AT1G68520.1	64.897	339	95	8	255	1229	1	329	2.69e-134	398
TRINITY_DN4777_c0_g1_i2	AT1G68520.1	69.048	420	103	11	255	1472	1	407	0	515
TRINITY_DN4779_c0_g1_i1	AT5G57785.1	67.742	62	14	1	117	284	1	62	4.18e-18	73.2
TRINITY_DN4794_c0_g1_i1	AT2G24550.1	62.791	129	39	3	420	785	106	232	5.71e-39	139
TRINITY_DN4794_c0_g1_i2	AT2G24550.1	61.719	128	40	3	687	1049	107	232	4.45e-37	136
TRINITY_DN4828_c0_g1_i1	AT5G16180.1	85.746	449	63	1	934	2280	272	719	0	733
TRINITY_DN4828_c0_g1_i4	AT5G16180.1	86.35	337	46	0	258	1268	383	719	0	541
TRINITY_DN4828_c0_g1_i5	AT5G16180.1	79.734	676	119	5	168	2180	57	719	0	964
TRINITY_DN4895_c0_g1_i1	AT4G16060.1	57.143	77	28	2	314	84	14	85	2.1e-12	62.4
TRINITY_DN4909_c0_g1_i4	AT1G15740.1	88.274	614	44	1	252	2093	1	586	0	843
TRINITY_DN4909_c0_g1_i5	AT1G15740.1	92.491	586	44	0	252	2009	1	586	0	857
TRINITY_DN4939_c1_g3_i1	AT1G67050.1	74.556	169	33	2	150	629	1	168	1.19e-61	200
TRINITY_DN4950_c1_g2_i1	AT5G16030.3	70.26	269	59	5	405	1181	1	258	4.4e-109	329
TRINITY_DN4950_c1_g2_i3	AT5G16030.3	67.788	208	34	5	709	1281	68	259	1.6e-74	236
TRINITY_DN4950_c1_g2_i4	AT5G16030.3	70.741	270	58	5	405	1184	1	259	6.82e-111	331
TRINITY_DN4950_c1_g2_i5	AT5G16030.3	67.73	282	51	6	405	1199	1	259	1.08e-105	315
TRINITY_DN5006_c0_g2_i1	AT5G05440.1	85.222	203	23	2	250	840	1	202	3.44e-120	345
TRINITY_DN503_c0_g1_i1	AT1G56220.3	69.091	55	16	1	183	344	65	119	7.11e-11	55.8
TRINITY_DN503_c0_g1_i3	AT1G56220.3	65.741	108	26	2	57	347	28	135	4.6e-31	112
TRINITY_DN503_c0_g1_i4	AT1G56220.3	73.81	84	21	1	57	305	28	111	3.45e-28	105
TRINITY_DN5077_c1_g1_i1	AT3G50650.1	54.922	193	64	5	537	4	1	185	3.13e-42	148
TRINITY_DN5116_c0_g1_i1	AT2G43330.1	92.353	510	38	1	335	1864	1	509	0	748
TRINITY_DN5177_c0_g1_i1	AT2G37678.1	60.591	203	67	6	73	642	1	203	5.63e-50	163
TRINITY_DN5177_c0_g1_i2	AT2G37678.1	53.712	229	68	6	73	723	1	203	1.51e-45	152
TRINITY_DN519_c0_g2_i1	AT5G07440.1	98.058	412	8	0	170	1405	1	412	0	843
TRINITY_DN519_c0_g2_i2	AT5G07440.1	98.058	412	8	0	128	1363	1	412	0	842
TRINITY_DN519_c0_g2_i3	AT5G18170.1	89.703	437	20	1	313	1623	1	412	0	805
TRINITY_DN519_c0_g2_i4	AT5G18170.1	94.753	324	17	0	313	1284	1	324	0	637
TRINITY_DN519_c0_g2_i5	AT5G18170.1	95.146	412	20	0	313	1548	1	412	0	817
TRINITY_DN519_c0_g2_i6	AT5G18170.1	91.206	398	34	1	587	1780	16	412	0	746
TRINITY_DN519_c0_g2_i7	AT5G18170.1	91.883	308	25	0	313	1236	1	308	0	585
TRINITY_DN5204_c1_g1_i1	AT1G68400.1	69.952	416	90	6	1320	169	37	449	4.11e-150	445
TRINITY_DN5235_c0_g1_i1	AT4G24810.2	70.449	423	125	0	654	1922	39	461	7.66e-180	522
TRINITY_DN5235_c0_g1_i11	AT4G24810.2	72.652	362	99	0	526	1611	1	362	7.39e-160	472
TRINITY_DN5235_c0_g1_i4	AT4G24810.2	71.171	222	63	1	1146	1808	141	362	8.15e-88	286
TRINITY_DN5235_c0_g1_i5	AT4G24810.2	69.47	321	97	1	1146	2105	141	461	2.45e-129	394
TRINITY_DN5235_c0_g1_i7	AT4G24810.2	71.15	461	133	0	526	1908	1	461	0	579
TRINITY_DN5259_c1_g1_i1	AT1G25440.1	66.898	432	104	17	178	1410	2	415	7.33e-154	447
TRINITY_DN5259_c1_g1_i2	AT1G25440.1	62.366	465	103	18	178	1509	2	415	2.16e-147	431
TRINITY_DN5298_c0_g2_i1	AT5G21940.1	83.957	187	27	2	289	843	71	256	1.45e-71	223
TRINITY_DN5298_c0_g2_i2	AT5G21940.1	70.089	224	27	3	289	954	71	256	9.58e-64	204
TRINITY_DN5298_c0_g2_i4	AT5G21940.1	76.44	191	40	4	501	1070	70	256	5.54e-64	206
TRINITY_DN5322_c0_g3_i1	AT5G21170.2	76.074	326	33	5	139	996	1	321	1.87e-139	403
TRINITY_DN5395_c2_g1_i13	AT3G48390.1	79.373	606	119	3	515	2329	30	630	0	970
TRINITY_DN5459_c0_g1_i10	AT3G54880.1	84.071	113	17	1	241	576	1	113	2.05e-64	196
TRINITY_DN5459_c0_g1_i3	AT3G54880.1	94.286	70	4	0	216	425	44	113	1.5e-43	141
TRINITY_DN5459_c0_g1_i6	AT3G54880.1	84.071	113	17	1	317	652	1	113	4.76e-64	196
TRINITY_DN5488_c5_g1_i1	AT1G21920.1	86.139	101	11	3	455	754	37	135	3.89e-21	91.3
TRINITY_DN5552_c0_g2_i1	AT1G64760.2	57.051	156	64	2	527	66	115	269	2.31e-51	171
TRINITY_DN5794_c0_g1_i1	AT4G25830.1	62.5	136	51	0	130	537	1	136	3.29e-21	89
TRINITY_DN5794_c0_g1_i2	AT4G25830.1	64.286	42	15	0	609	734	53	94	1.68e-11	47
TRINITY_DN5893_c0_g1_i1	AT5G02600.1	77.627	295	52	6	198	1055	30	319	7.46e-126	366
TRINITY_DN5893_c0_g1_i2	AT1G52720.1	64.286	126	34	5	146	514	1	118	2.35e-42	140
TRINITY_DN5902_c0_g1_i1	AT3G14000.2	83.896	385	47	7	523	1662	1	375	0	552
TRINITY_DN5946_c0_g1_i1	AT1G80920.1	66.438	146	7	1	135	572	1	104	1.77e-64	144
TRINITY_DN5946_c0_g1_i3	AT1G80920.1	90.798	163	15	0	135	623	1	163	3.45e-95	276
TRINITY_DN5952_c0_g1_i2	AT1G64280.1	36.949	544	294	8	942	2555	58	558	2.24e-101	328
TRINITY_DN5952_c0_g1_i3	AT5G45110.1	58.47	549	222	3	800	2437	8	553	3.27e-108	345
TRINITY_DN5990_c0_g1_i1	AT3G13062.2	80.637	408	66	4	320	1525	1	401	0	617
TRINITY_DN5990_c0_g1_i2	AT3G13062.2	80.242	248	36	4	320	1045	1	241	9.25e-121	369
TRINITY_DN6005_c0_g1_i4	AT1G03610.1	56.271	295	107	4	459	1292	6	295	8.38e-102	308
TRINITY_DN6040_c0_g1_i1	AT5G15830.1	73.554	121	22	4	60	422	1	111	6.7e-43	139
TRINITY_DN6044_c0_g1_i1	AT4G17245.1	64.935	154	46	3	234	683	1	150	1.52e-31	117
TRINITY_DN6135_c0_g2_i2	AT2G41835.1	64.583	288	59	6	193	951	1	280	1.3e-119	347
TRINITY_DN6135_c0_g3_i2	AT2G41835.1	60.156	256	59	6	825	163	33	280	1.9e-94	279
TRINITY_DN6293_c0_g1_i2	AT4G17370.1	64.268	403	110	2	102	1310	1	369	2.61e-112	337
TRINITY_DN6293_c0_g1_i4	AT4G17370.1	70	370	110	1	102	1211	1	369	5e-119	353
TRINITY_DN6327_c1_g3_i1	AT1G01120.1	93.846	520	32	0	209	1768	1	520	0	950
TRINITY_DN6338_c0_g1_i1	AT3G47160.2	76.652	227	50	2	384	1064	35	258	3.52e-109	323
TRINITY_DN6338_c0_g1_i2	AT3G47160.2	74.33	261	52	3	356	1102	1	258	4.11e-121	354
TRINITY_DN6510_c0_g3_i2	AT2G22800.1	71.277	282	62	8	176	988	1	274	3.81e-108	319
TRINITY_DN6600_c1_g1_i1	AT1G67340.1	81.818	352	56	4	133	1173	2	350	0	558
TRINITY_DN6621_c0_g2_i3	AT5G22270.1	80	45	9	0	378	512	47	91	6.35e-20	80.9
TRINITY_DN668_c0_g2_i2	AT5G18650.1	93.878	147	9	0	873	1313	122	268	1.22e-121	296
TRINITY_DN668_c0_g2_i5	AT5G18650.1	90.833	240	22	0	491	1210	29	268	1.01e-160	455
TRINITY_DN668_c0_g2_i6	AT5G18650.1	64.821	307	41	4	491	1411	29	268	1.42e-122	360
TRINITY_DN668_c0_g2_i7	AT5G18650.1	89.925	268	27	0	91	894	1	268	0	504
TRINITY_DN668_c0_g2_i8	AT5G18650.1	88.806	268	30	0	117	920	1	268	0	504
TRINITY_DN668_c0_g2_i9	AT5G18650.1	86.26	262	36	0	194	979	7	268	3.98e-170	476
TRINITY_DN672_c0_g2_i3	AT1G75380.2	78.453	362	38	6	304	1386	3	325	0	563
TRINITY_DN672_c0_g2_i4	AT1G75380.2	85.409	281	32	5	304	1143	3	275	6.84e-170	484
TRINITY_DN672_c0_g2_i5	AT1G75380.2	81.938	227	30	6	304	981	3	219	6.57e-121	363
TRINITY_DN672_c0_g2_i6	AT1G75380.2	85.801	331	38	5	304	1293	3	325	0	580
TRINITY_DN672_c0_g2_i7	AT1G75380.2	78.453	362	38	6	304	1386	3	325	0	563
TRINITY_DN6751_c0_g1_i8	AT3G30180.1	91.372	452	39	0	127	1482	15	466	0	873
TRINITY_DN681_c0_g1_i4	AT3G06070.1	58.871	124	31	5	620	964	40	152	1.34e-39	110
TRINITY_DN681_c0_g1_i5	AT3G06070.1	65.644	163	35	6	394	855	2	152	7.61e-55	176
TRINITY_DN681_c0_g1_i6	AT3G06070.1	59.788	189	38	5	212	775	1	152	7.83e-54	173
TRINITY_DN681_c0_g1_i7	AT3G06070.1	70.625	160	38	5	212	688	1	152	6.75e-59	185
TRINITY_DN6854_c1_g1_i2	AT5G57780.1	65.161	155	47	4	268	729	4	152	5.72e-40	137
TRINITY_DN6857_c1_g1_i2	AT2G38820.2	73.065	323	72	5	195	1160	1	309	1.27e-152	436
TRINITY_DN6861_c0_g1_i1	AT4G05070.1	65.657	99	23	1	66	362	1	88	1.69e-28	101
TRINITY_DN690_c0_g1_i1	AT2G19810.1	77.198	364	66	5	244	1296	1	360	2.25e-179	511
TRINITY_DN690_c0_g1_i2	AT2G19810.1	76.966	356	65	5	244	1272	1	352	3.57e-176	498
TRINITY_DN6956_c0_g1_i1	AT3G21060.1	89.036	529	51	2	234	1808	1	526	0	873
TRINITY_DN6956_c0_g1_i2	AT3G21060.1	88.411	535	55	2	234	1826	1	532	0	879
TRINITY_DN6988_c0_g1_i2	AT2G05160.2	69.613	543	133	10	269	1819	1	537	0	674
TRINITY_DN7032_c0_g1_i2	AT2G34620.1	82.886	298	44	2	85	966	10	304	4.99e-176	492
TRINITY_DN7074_c0_g1_i1	AT5G18050.1	79.798	99	12	1	269	565	1	91	2.26e-49	157
TRINITY_DN7074_c0_g1_i2	AT5G18050.1	80.808	99	11	1	269	565	1	91	1.11e-49	157
TRINITY_DN7090_c0_g2_i1	AT3G45070.2	66.149	322	104	3	148	1101	36	356	6.77e-131	381
TRINITY_DN7090_c0_g2_i2	AT3G45070.2	62.903	310	110	3	129	1046	28	336	3.24e-133	384
TRINITY_DN722_c0_g1_i1	AT4G28270.1	52.062	194	87	4	431	994	1	194	1.7e-35	129
TRINITY_DN722_c0_g1_i3	AT4G28270.1	52.062	194	87	4	299	862	1	194	6.85e-36	129
TRINITY_DN7279_c0_g1_i1	AT2G17710.1	85.484	124	18	0	299	670	30	153	4.7e-65	200
TRINITY_DN7328_c0_g1_i2	AT5G44600.1	62.874	167	47	4	188	667	2	160	1.13e-37	141
TRINITY_DN736_c3_g1_i1	AT2G42870.1	66.957	115	36	2	165	509	1	113	7.57e-32	112
TRINITY_DN7581_c0_g1_i1	AT3G50260.1	70.395	152	31	4	195	644	1	140	2.89e-63	197
TRINITY_DN786_c0_g1_i3	AT5G02760.1	82.571	350	57	1	65	1114	1	346	0	563
TRINITY_DN786_c0_g1_i4	AT5G02760.1	86.253	371	51	0	237	1349	1	371	0	644
TRINITY_DN7985_c0_g2_i1	AT4G10265.1	72.289	83	19	2	181	420	3	84	5.47e-35	119
TRINITY_DN7998_c2_g1_i1	AT5G65660.1	64.029	139	45	2	189	596	1	137	5.89e-23	90.9
TRINITY_DN8002_c0_g1_i1	AT3G27340.1	88.462	52	6	0	998	1153	89	140	4.16e-30	104
TRINITY_DN8002_c0_g1_i2	AT3G27340.1	90.278	72	7	0	853	1068	69	140	4.29e-41	143
TRINITY_DN8002_c0_g1_i3	AT3G27340.1	87.5	40	5	0	920	1039	101	140	2.39e-23	81.6
TRINITY_DN8002_c0_g1_i5	AT1G49500.2	81.967	61	11	0	505	687	1	61	4.4e-19	79
TRINITY_DN8003_c0_g1_i1	AT5G16030.3	84.112	107	12	3	122	436	1	104	1.51e-53	172
TRINITY_DN8050_c1_g1_i1	AT2G18969.1	65.318	173	51	3	122	616	1	172	9.79e-66	201
TRINITY_DN8055_c0_g1_i1	AT2G41250.1	83.667	300	40	2	270	1169	1	291	9.58e-156	443
TRINITY_DN8095_c0_g1_i1	AT1G15670.1	78.552	359	74	3	465	1538	1	357	0	561
TRINITY_DN8109_c0_g1_i1	AT2G32060.1	54.762	84	38	0	109	360	25	108	4.94e-28	99.8
TRINITY_DN8109_c0_g1_i2	AT2G32060.1	54.762	84	38	0	113	364	25	108	5.13e-28	99.8
TRINITY_DN8168_c1_g1_i2	AT2G23600.2	78.295	129	26	2	390	4	8	134	3.35e-69	211
TRINITY_DN8168_c1_g1_i4	AT2G23600.2	85.217	115	15	2	348	4	22	134	1.7e-64	202
TRINITY_DN829_c0_g1_i1	AT5G02020.1	65.06	83	25	2	139	384	45	124	3.05e-26	103
TRINITY_DN829_c0_g1_i10	AT5G02020.1	63.393	112	34	3	139	471	45	150	1.98e-27	104
TRINITY_DN829_c0_g1_i3	AT5G02020.1	49.324	148	32	4	139	579	45	150	1.26e-18	81.3
TRINITY_DN829_c0_g1_i6	AT5G02020.1	49.324	148	32	4	139	579	45	150	1.63e-18	81.3
TRINITY_DN829_c0_g1_i8	AT5G02020.1	63.393	112	34	3	139	471	45	150	3.28e-27	104
TRINITY_DN8338_c1_g2_i1	AT4G16008.1	52.941	68	16	3	65	229	13	77	4.51e-13	63.2
TRINITY_DN8451_c0_g1_i1	AT3G19930.1	96.311	515	19	0	435	1979	1	515	0	979
TRINITY_DN8451_c0_g1_i2	AT3G19930.1	91.682	541	19	1	435	2057	1	515	0	964
TRINITY_DN8536_c0_g1_i2	AT3G07340.1	53.061	490	149	18	145	1536	1	435	4.71e-106	327
TRINITY_DN8615_c0_g1_i1	AT3G05590.1	66.304	184	59	2	49	597	1	182	1.52e-88	258
TRINITY_DN8618_c0_g1_i2	AT1G74940.1	70.435	230	60	5	299	985	1	223	8.02e-106	312
TRINITY_DN8659_c0_g1_i1	AT5G62280.1	49.446	271	84	5	73	828	1	237	2.63e-40	141
TRINITY_DN8796_c0_g1_i1	AT1G26880.1	57	100	41	1	42	335	1	100	2.98e-30	105
TRINITY_DN8978_c0_g1_i1	AT2G17870.1	64	300	75	5	34	834	1	300	8.63e-82	248
TRINITY_DN9137_c1_g2_i1	AT1G79110.1	43.946	223	104	5	355	963	138	359	3.72e-40	144
TRINITY_DN9162_c0_g2_i2	AT1G26945.1	95.833	72	3	0	334	549	24	95	9.56e-39	131
TRINITY_DN9495_c0_g2_i1	AT3G52590.1	88.976	127	14	0	65	445	1	127	2.22e-82	238
TRINITY_DN9606_c0_g1_i1	AT2G05220.1	64.754	122	43	0	44	409	1	122	6.23e-53	163
TRINITY_DN965_c0_g3_i1	AT2G36050.1	66.393	244	68	4	237	968	29	258	3.92e-58	190
TRINITY_DN9722_c0_g1_i1	AT1G55550.1	53.855	882	344	19	185	2716	2	858	2.7e-158	487
TRINITY_DN9729_c0_g1_i1	AT1G31120.1	71.028	107	30	1	547	867	1	106	1.28e-34	132
TRINITY_DN9929_c0_g1_i1	AT2G37640.1	93.59	156	9	1	47	514	1	155	3.53e-98	300
TRINITY_DN9929_c0_g1_i2	AT2G37640.1	94.697	264	13	1	47	838	1	263	0	510
TRINITY_DN9981_c0_g2_i2	AT1G23410.1	66.242	157	51	1	69	533	1	157	2.34e-43	141

### Sheet: 24h upregulated
Table S22E	Cochlearia groenlandica	24h up-regulated DEGs
Putative Arabidopsis thaliana homologs based on BLAST results
Similarity search information: GeneID = DEG ID (Trinity gene), BLAST_isoform = query ID (highest expressed isoform), ARABIDOPSIS_BLAST = Putative A. thaliana homolog, %IdenticalMatches = Percentage of identical matches, Lenght = Alignment lenght, Mismatches = Number of mismatches, GapOpen = Number of gap openings, qStart = Start of alignment in query, qEnd = End of alignment in query, Sstart = Start of alignment in subject, Send = End of alignment in subject, evalue = Ecpected (e) value, bitscore = bit-score
Gene_isoform_ID	ARABIDOPSIS_BLAST	%IdenticalMatches	Lenght	Mismatches	GapOpen	qStart	qEnd	Sstart	Send	evalue	bitscore
TRINITY_DN10012_c0_g1_i1	AT2G45960.3	96.364	110	4	0	39	368	7	116	1.36e-74	223
TRINITY_DN1001_c5_g1_i1	AT2G12190.1	85.356	478	64	4	179	1609	35	507	0	785
TRINITY_DN10026_c0_g1_i1	AT4G13850.1	78.333	120	26	0	91	450	1	120	1.93e-65	201
TRINITY_DN10026_c0_g1_i2	AT4G13850.1	48.889	90	12	1	462	731	46	101	5.75e-34	73.6
TRINITY_DN10049_c0_g1_i1	AT1G18850.1	73.861	417	92	3	262	1512	1	400	0	603
TRINITY_DN10085_c0_g1_i1	AT1G54010.1	84.733	131	20	0	38	430	2	132	1.06e-73	224
TRINITY_DN10088_c0_g1_i1	AT2G45340.1	50.519	675	303	11	381	2357	30	689	0	587
TRINITY_DN10093_c0_g2_i1	AT4G13010.1	90.606	330	31	0	112	1101	1	330	0	574
TRINITY_DN10093_c0_g2_i3	AT4G13010.1	83.287	359	31	1	112	1188	1	330	0	561
TRINITY_DN10098_c0_g1_i1	AT2G24500.1	81.022	411	63	3	72	1304	1	396	0	601
TRINITY_DN10098_c0_g1_i2	AT2G24500.1	77.895	285	48	3	72	926	1	270	2.76e-163	373
TRINITY_DN100_c0_g1_i1	AT1G78570.1	94.466	524	29	0	40	1611	1	524	0	1053
TRINITY_DN100_c0_g1_i3	AT1G78570.1	95.516	669	30	0	241	2247	2	670	0	1348
TRINITY_DN100_c0_g1_i4	AT1G78570.1	91.343	670	58	0	183	2192	1	670	0	1296
TRINITY_DN100_c0_g1_i5	AT1G78570.1	91.343	670	58	0	115	2124	1	670	0	1297
TRINITY_DN100_c0_g2_i1	AT1G53500.1	94.719	606	28	2	222	2033	1	604	0	1168
TRINITY_DN100_c0_g2_i2	AT1G53500.1	92.373	118	9	0	2	355	408	525	9.66e-122	236
TRINITY_DN100_c0_g2_i3	AT1G53500.1	94.34	636	30	3	244	2151	1	630	0	1219
TRINITY_DN100_c0_g2_i5	AT1G53500.1	94.025	636	30	4	222	2123	1	630	0	1210
TRINITY_DN10124_c0_g1_i1	AT1G49405.1	88.095	126	15	0	228	605	1	126	1.37e-58	183
TRINITY_DN10139_c0_g1_i17	AT3G48850.1	84.699	366	50	3	208	1293	1	364	0	606
TRINITY_DN1013_c0_g2_i3	AT5G04600.1	85.204	196	28	1	191	778	27	221	4.04e-111	320
TRINITY_DN1013_c0_g2_i5	AT5G04600.1	83.916	143	22	1	191	619	27	168	4.17e-83	250
TRINITY_DN1013_c0_g2_i6	AT5G04600.1	86.022	186	26	0	163	720	36	221	2.41e-105	313
TRINITY_DN1013_c0_g2_i7	AT5G04600.1	87.5	144	18	0	130	561	78	221	5.13e-81	241
TRINITY_DN10153_c0_g1_i1	AT5G48020.1	65.556	360	120	1	193	1272	1	356	1.18e-124	368
TRINITY_DN1015_c0_g1_i1	AT2G29670.1	67.012	482	110	16	215	1597	1	454	3.04e-167	508
TRINITY_DN1015_c0_g1_i2	AT2G29670.1	70.442	565	118	16	328	1959	1	537	0	674
TRINITY_DN1015_c0_g1_i4	AT2G29670.1	70.442	565	118	16	215	1846	1	537	0	674
TRINITY_DN10185_c0_g1_i10	AT3G03790.3	84.346	1086	153	6	703	3936	1	1077	0	1754
TRINITY_DN10185_c0_g1_i2	AT3G03790.3	88.889	72	7	1	125	340	1007	1077	2.3e-35	132
TRINITY_DN10185_c0_g1_i3	AT3G03790.3	84.346	1086	153	6	610	3843	1	1077	0	1754
TRINITY_DN10185_c0_g1_i6	AT3G03790.3	78.638	646	121	6	117	2030	441	1077	0	894
TRINITY_DN10185_c0_g1_i8	AT3G03790.3	84.346	1086	153	6	762	3995	1	1077	0	1754
TRINITY_DN10189_c0_g1_i3	AT2G39518.1	77.333	150	30	1	134	571	24	173	1.33e-61	191
TRINITY_DN1019_c0_g1_i1	AT1G71360.2	80.325	615	115	5	642	2480	12	622	0	795
TRINITY_DN1019_c0_g1_i2	AT1G71360.2	80.699	544	101	3	777	2402	81	622	0	721
TRINITY_DN1019_c0_g1_i3	AT1G71360.2	80.699	544	101	3	995	2620	81	622	0	721
TRINITY_DN1019_c0_g1_i4	AT1G71360.2	80.325	615	115	5	424	2262	12	622	0	796
TRINITY_DN1019_c0_g1_i5	AT1G71360.2	78.862	615	116	6	424	2238	12	622	0	752
TRINITY_DN1019_c0_g1_i6	AT1G71360.2	78.862	615	116	6	642	2456	12	622	0	751
TRINITY_DN10218_c0_g1_i1	AT5G39050.1	63.918	97	35	0	103	393	5	101	2.39e-23	93.6
TRINITY_DN10220_c0_g1_i1	AT3G11420.1	84.762	210	29	2	325	948	289	497	1.85e-128	384
TRINITY_DN10220_c0_g1_i2	AT3G11420.1	87.535	353	43	1	2	1057	145	497	0	647
TRINITY_DN10222_c0_g1_i3	AT2G37890.1	77.876	339	69	3	165	1166	1	338	5.19e-179	504
TRINITY_DN10231_c0_g1_i1	AT1G23010.1	84.321	574	89	1	203	1924	1	573	0	1026
TRINITY_DN10248_c0_g1_i1	AT1G74310.1	96.552	899	26	4	281	2974	1	895	0	1646
TRINITY_DN1026_c1_g1_i1	AT2G25250.1	46.988	166	60	7	98	574	1	145	4.21e-25	101
TRINITY_DN1026_c3_g1_i1	AT2G36320.1	64.641	181	45	2	477	1019	1	162	3.31e-72	225
TRINITY_DN1026_c3_g1_i2	AT2G36320.1	64.641	181	45	2	263	805	1	162	2.59e-73	226
TRINITY_DN1026_c3_g1_i3	AT2G36320.1	64.641	181	45	2	578	1120	1	162	8.6e-72	225
TRINITY_DN10276_c0_g2_i1	AT2G07621.1	100	29	0	0	2567	2481	1	29	1.65e-11	63.2
TRINITY_DN10282_c0_g1_i1	AT5G43260.1	69.88	83	25	0	693	941	16	98	1.41e-13	66.6
TRINITY_DN10284_c0_g1_i3	AT1G16270.2	77.515	1183	200	12	390	3845	1	1148	0	1765
TRINITY_DN10284_c0_g1_i5	AT1G16270.2	74.32	993	172	12	578	3397	1	963	0	1386
TRINITY_DN10284_c0_g1_i7	AT1G16270.2	78.032	1179	175	13	578	3955	1	1148	0	1722
TRINITY_DN10324_c0_g1_i10	AT1G09500.1	77.289	273	61	1	70	885	5	277	6.96e-152	437
TRINITY_DN10324_c0_g1_i11	AT1G09500.1	76.176	319	73	3	450	1397	5	323	1.3e-169	489
TRINITY_DN10324_c0_g1_i12	AT1G09500.1	74.129	201	50	2	724	1320	123	323	2.63e-121	299
TRINITY_DN10324_c0_g1_i4	AT1G09500.1	75.265	283	67	3	680	1519	41	323	5.81e-143	422
TRINITY_DN10324_c0_g1_i6	AT1G09500.1	74.779	226	55	2	893	1564	98	323	7.96e-110	337
TRINITY_DN10324_c0_g1_i7	AT1G09490.1	72.868	258	69	1	435	1208	1	257	2.23e-135	397
TRINITY_DN10324_c0_g1_i8	AT1G09510.1	82.456	57	10	0	293	463	41	97	5.07e-37	99.8
TRINITY_DN10330_c0_g1_i2	AT3G12270.1	82.428	552	91	4	229	1878	55	602	0	894
TRINITY_DN10347_c0_g3_i2	AT1G24580.1	70	140	34	4	782	1201	1	132	1.02e-34	126
TRINITY_DN1036_c1_g2_i2	AT5G43130.2	64.901	151	47	3	93	539	627	773	1.72e-29	113
TRINITY_DN1036_c1_g2_i3	AT5G43130.2	67.016	858	233	10	95	2536	1	852	0	820
TRINITY_DN10371_c0_g1_i1	AT3G47680.1	42.804	271	138	5	974	207	34	302	1.19e-51	181
TRINITY_DN10392_c0_g1_i1	AT1G20450.1	60.305	262	74	10	101	856	1	242	7.14e-35	126
TRINITY_DN10392_c0_g1_i2	AT1G20430.1	87.963	108	13	0	1890	2213	6	113	1.5e-59	198
TRINITY_DN10392_c0_g1_i3	AT1G20430.1	87.963	108	13	0	1804	2127	6	113	1.22e-59	198
TRINITY_DN10392_c0_g1_i5	AT1G20440.1	75.962	104	19	5	106	408	1	101	5.84e-23	96.7
TRINITY_DN10401_c1_g1_i1	AT5G67480.2	51.136	88	35	3	371	631	10	90	5.97e-14	69.3
TRINITY_DN10401_c1_g1_i7	AT5G67480.2	51.136	88	35	3	407	667	10	90	1.62e-14	71.2
TRINITY_DN10402_c0_g1_i1	AT2G45680.1	67.341	346	81	9	250	1191	1	346	3.06e-129	383
TRINITY_DN10414_c0_g1_i1	AT1G53345.1	86.364	330	35	4	113	1096	2	323	0	578
TRINITY_DN10422_c0_g1_i1	AT2G06520.1	69.355	124	31	2	99	470	1	117	2.82e-27	98.6
TRINITY_DN10424_c2_g1_i1	AT1G63030.2	52.459	183	73	5	282	812	7	181	5.09e-49	162
TRINITY_DN10426_c0_g1_i1	AT3G21055.2	79.646	113	19	2	60	398	36	144	3.71e-52	163
TRINITY_DN10436_c0_g1_i1	AT3G26520.1	88.976	254	27	1	65	823	1	254	1.78e-125	360
TRINITY_DN10443_c0_g1_i2	AT1G74020.1	89.869	306	31	0	106	1023	21	326	0	562
TRINITY_DN10462_c0_g2_i1	AT5G14580.1	65.123	324	86	6	94	990	667	988	1.21e-109	345
TRINITY_DN10462_c0_g2_i2	AT5G14580.1	80.101	990	170	6	76	2970	1	988	0	1468
TRINITY_DN1046_c0_g2_i2	AT3G07690.1	70.262	343	20	4	1125	97	207	467	0	456
TRINITY_DN1047_c0_g1_i1	AT3G08640.1	77.914	326	68	1	246	1223	1	322	1.79e-155	446
TRINITY_DN1047_c0_g1_i2	AT3G08640.1	79.167	336	67	2	363	1370	6	338	2.63e-167	495
TRINITY_DN1047_c0_g1_i3	AT3G08640.1	77.982	327	68	1	246	1226	1	323	9e-158	448
TRINITY_DN1048_c0_g1_i10	AT1G76680.2	74.372	199	49	1	839	1435	201	397	1.36e-153	322
TRINITY_DN1048_c0_g1_i11	AT1G76690.1	73.171	369	92	3	184	1275	8	374	0	562
TRINITY_DN1048_c0_g1_i2	AT1G76680.2	79.512	205	42	0	944	1558	193	397	6.87e-176	354
TRINITY_DN1048_c0_g1_i3	AT1G76690.1	79.62	368	73	1	158	1255	7	374	0	627
TRINITY_DN1048_c0_g1_i4	AT1G76690.1	79.62	368	73	1	266	1363	7	374	0	627
TRINITY_DN1048_c0_g1_i5	AT1G76680.2	74.372	199	49	1	1039	1635	201	397	2.72e-143	322
TRINITY_DN1048_c0_g1_i6	AT1G76680.2	74.372	199	49	1	956	1552	201	397	1.75e-147	322
TRINITY_DN1048_c0_g1_i7	AT1G76680.2	64.643	280	68	3	606	1358	120	397	4.73e-153	367
TRINITY_DN10491_c0_g1_i3	AT1G13195.1	91.221	262	21	2	310	1092	1	261	4.76e-171	479
TRINITY_DN10491_c0_g1_i5	AT1G13195.1	85.659	258	29	1	241	1014	1	250	5.84e-146	422
TRINITY_DN10499_c0_g1_i1	AT3G46130.1	45.399	163	54	6	1598	1197	94	250	7.96e-36	102
TRINITY_DN10499_c0_g1_i4	AT3G46130.1	47.674	172	55	6	1625	1197	85	250	6.87e-31	122
TRINITY_DN10510_c1_g1_i4	AT2G30395.1	75.243	206	41	6	268	885	1	196	2.12e-94	278
TRINITY_DN10510_c1_g1_i5	AT2G30420.1	66.216	74	24	1	171	389	37	110	2.29e-27	101
TRINITY_DN10542_c0_g1_i2	AT1G04770.1	60.069	288	106	4	139	984	20	304	9.17e-116	339
TRINITY_DN10547_c0_g1_i2	AT3G22850.1	82.4	250	43	1	248	997	1	249	2.61e-151	427
TRINITY_DN10562_c0_g1_i1	AT1G06740.1	58.518	769	263	12	201	2465	1	727	0	860
TRINITY_DN105_c0_g2_i2	AT4G25500.1	71.225	351	99	2	333	1379	1	351	2.55e-127	376
TRINITY_DN105_c0_g2_i4	AT4G25500.1	72.843	313	81	4	889	1818	40	351	4.15e-107	329
TRINITY_DN105_c0_g2_i6	AT4G25500.1	71.061	311	88	2	1266	2192	41	351	1.7e-113	349
TRINITY_DN105_c0_g2_i7	AT4G25500.1	73.077	312	80	4	1101	2027	41	351	1.23e-106	330
TRINITY_DN105_c0_g2_i8	AT4G25500.1	73.754	301	76	3	1101	1997	41	340	1.88e-104	325
TRINITY_DN105_c0_g2_i9	AT4G25500.1	72.443	352	93	4	170	1216	1	351	1e-118	352
TRINITY_DN10615_c0_g1_i1	AT4G35510.1	43.284	335	140	11	205	1080	1	328	5.15e-23	99.4
TRINITY_DN10618_c0_g1_i1	AT5G24890.1	81.6	125	16	3	464	105	108	230	9.31e-53	175
TRINITY_DN10619_c0_g1_i1	AT2G16365.1	66.522	230	52	6	307	963	239	454	5.54e-86	261
TRINITY_DN10619_c0_g1_i2	AT2G16365.1	66.667	306	68	9	2	877	169	454	1.25e-106	329
TRINITY_DN10619_c0_g1_i3	AT2G16365.1	66.522	230	52	6	386	1042	239	454	1.03e-79	261
TRINITY_DN10682_c0_g3_i1	AT1G18590.1	72.012	343	93	2	239	1261	1	342	0	533
TRINITY_DN10692_c2_g1_i1	AT5G62220.1	60.153	522	196	4	206	1756	4	518	2.49e-111	345
TRINITY_DN10699_c0_g4_i1	AT1G49450.1	79.622	476	82	3	79	1473	1	472	0	688
TRINITY_DN1070_c0_g4_i1	AT1G23290.1	91.892	148	11	1	91	534	1	147	1.33e-95	278
TRINITY_DN10738_c0_g1_i1	AT1G78610.1	84.411	866	109	10	1	2562	6	857	0	1292
TRINITY_DN1076_c0_g1_i1	AT2G37760.1	75	196	41	1	52	639	1	188	5.52e-101	294
TRINITY_DN1076_c0_g1_i2	AT2G37760.1	75.51	196	40	1	366	953	1	188	9.08e-100	295
TRINITY_DN1076_c0_g1_i3	AT2G37760.1	88.679	106	12	0	2	319	81	186	3.47e-64	196
TRINITY_DN1076_c0_g1_i4	AT2G37760.1	79.13	115	16	1	1242	1586	82	188	1.04e-52	181
TRINITY_DN1076_c0_g1_i5	AT2G37790.1	56.897	58	21	1	52	213	1	58	3.09e-15	74.3
TRINITY_DN10773_c0_g1_i1	AT1G64440.1	91.954	348	28	0	318	1361	2	349	0	642
TRINITY_DN1077_c0_g1_i1	AT5G55950.1	59.944	357	103	1	660	1730	79	395	3.91e-46	168
TRINITY_DN1077_c0_g1_i12	AT5G55950.1	67.508	317	103	0	834	1784	79	395	2.35e-52	186
TRINITY_DN1077_c0_g1_i14	AT5G55950.1	67.508	317	103	0	660	1610	79	395	1e-52	186
TRINITY_DN1077_c0_g1_i3	AT5G55950.1	68.653	386	121	0	371	1528	10	395	4.1e-73	239
TRINITY_DN1077_c0_g1_i4	AT5G55950.1	64.253	221	79	0	948	1610	175	395	1.27e-59	148
TRINITY_DN1077_c0_g1_i6	AT5G55950.1	54.406	261	79	1	901	1683	175	395	3.11e-37	130
TRINITY_DN1077_c0_g1_i9	AT5G55950.1	51.741	201	57	1	108	710	235	395	3.48e-27	109
TRINITY_DN10801_c0_g1_i2	AT2G22860.1	66.292	89	24	3	40	300	1	85	9.2e-33	112
TRINITY_DN10807_c1_g1_i2	AT5G14550.1	64.706	136	7	1	939	532	271	365	4.88e-50	170
TRINITY_DN10824_c0_g4_i1	AT1G32470.1	96.262	107	4	0	103	423	1	107	1.98e-58	178
TRINITY_DN10827_c0_g1_i3	AT5G12460.1	81.553	412	69	3	2522	3742	1	410	0	679
TRINITY_DN10827_c0_g1_i4	AT5G12460.1	39.713	209	119	3	500	1126	29	230	2.35e-52	184
TRINITY_DN10835_c0_g1_i1	AT2G15970.1	83.333	198	33	0	129	722	1	198	4.72e-105	305
TRINITY_DN10835_c0_g1_i2	AT2G15970.1	88.333	60	7	0	932	1111	139	198	2.44e-28	110
TRINITY_DN1084_c1_g1_i1	AT3G57120.1	81.046	306	40	3	3	896	100	395	2.57e-161	456
TRINITY_DN10877_c2_g1_i1	AT3G21890.1	72.131	122	29	3	127	486	4	122	8.33e-51	173
TRINITY_DN10879_c0_g1_i2	AT2G37970.1	80.876	251	37	3	147	878	1	247	1.74e-138	393
TRINITY_DN10931_c0_g1_i1	AT4G25730.1	65.385	390	125	3	449	1609	380	762	4.68e-65	229
TRINITY_DN10931_c0_g1_i2	AT4G25730.1	65.02	769	259	3	83	2380	1	762	0	549
TRINITY_DN10937_c0_g1_i2	AT2G40340.6	52.959	338	114	11	172	1068	12	343	3.64e-56	189
TRINITY_DN10947_c0_g1_i2	AT5G53310.1	60.465	215	81	1	133	777	1	211	1.83e-67	210
TRINITY_DN1094_c0_g1_i2	AT5G61030.1	67.769	121	39	0	145	507	1	121	7.69e-39	141
TRINITY_DN1094_c0_g1_i3	AT5G61030.1	67.769	121	39	0	91	453	1	121	9.07e-39	141
TRINITY_DN1094_c0_g1_i4	AT5G61030.1	68.868	106	33	0	91	408	1	106	4.1e-33	127
TRINITY_DN1094_c0_g1_i6	AT5G61030.1	67.769	121	39	0	91	453	1	121	5.23e-39	141
TRINITY_DN1094_c0_g1_i8	AT5G61030.1	69.421	121	37	0	66	428	1	121	5.99e-40	144
TRINITY_DN10993_c0_g1_i1	AT5G23850.1	83.61	543	78	4	197	1792	1	543	0	913
TRINITY_DN11024_c0_g1_i1	AT5G17000.1	87.097	217	28	0	765	1415	130	346	8.99e-134	390
TRINITY_DN11024_c0_g1_i2	AT5G16970.1	86.957	345	45	0	274	1308	2	346	0	637
TRINITY_DN11024_c0_g1_i3	AT5G16970.1	86.377	345	47	0	274	1308	2	346	0	635
TRINITY_DN11024_c0_g1_i4	AT5G16970.1	79.24	342	45	1	196	1143	5	346	0	558
TRINITY_DN11024_c0_g1_i6	AT5G17000.1	86.614	127	17	0	393	773	220	346	4.02e-74	230
TRINITY_DN11026_c0_g2_i3	AT2G21990.1	91.441	222	19	0	750	85	32	253	3.11e-125	360
TRINITY_DN11066_c0_g1_i1	AT3G17160.1	57.778	90	32	4	513	782	83	166	4.37e-13	65.9
TRINITY_DN11066_c0_g1_i4	AT3G17160.1	57.778	90	32	4	340	609	83	166	3e-13	65.9
TRINITY_DN11067_c0_g1_i2	AT4G27490.1	71.595	257	73	0	527	1297	1	257	1.01e-44	158
TRINITY_DN11067_c0_g1_i4	AT4G27490.1	71.595	257	73	0	428	1198	1	257	5.81e-45	158
TRINITY_DN1106_c1_g1_i1	AT2G17840.1	79.144	374	62	2	97	1218	10	367	0	548
TRINITY_DN1106_c1_g1_i2	AT2G17840.1	80.05	401	64	2	97	1299	10	394	0	599
TRINITY_DN1106_c1_g1_i3	AT2G17840.1	77.287	317	56	2	97	1047	10	310	6.31e-154	443
TRINITY_DN1106_c1_g1_i4	AT2G17840.1	80.87	460	72	2	97	1476	10	453	0	702
TRINITY_DN1107_c0_g1_i1	AT3G52930.1	98.05	359	7	0	280	1356	1	359	0	719
TRINITY_DN1107_c0_g1_i3	AT3G52930.1	97.772	359	8	0	214	1290	1	359	0	720
TRINITY_DN1107_c0_g1_i4	AT3G52930.1	98.006	351	7	0	627	1679	9	359	0	703
TRINITY_DN1107_c0_g1_i5	AT3G52930.1	94.097	288	17	0	1309	2172	72	359	0	557
TRINITY_DN11105_c0_g3_i1	AT3G21780.1	63.9	482	164	5	1592	150	1	473	0	606
TRINITY_DN11105_c0_g3_i2	AT3G21780.1	60.291	481	151	4	1496	150	1	473	0	564
TRINITY_DN11105_c1_g1_i1	AT3G21760.1	77.451	408	85	5	1023	2246	1	401	0	635
TRINITY_DN11112_c0_g1_i2	AT3G54540.2	88.69	725	80	2	185	2356	1	724	0	1110
TRINITY_DN11116_c0_g1_i1	AT1G68590.1	87.719	114	10	1	98	427	18	131	2.23e-67	201
TRINITY_DN11118_c0_g1_i1	AT4G21200.1	70.746	335	93	1	118	1107	1	335	2.12e-103	308
TRINITY_DN11155_c0_g1_i1	AT3G26600.1	84.279	617	85	6	227	2050	3	616	0	888
TRINITY_DN11157_c0_g1_i1	AT1G51090.1	69.143	175	46	3	293	802	1	172	1.76e-57	191
TRINITY_DN11157_c0_g1_i2	AT1G51090.1	69.143	175	46	3	635	1144	1	172	7.17e-57	191
TRINITY_DN1116_c0_g3_i2	AT1G10810.1	74.89	227	57	0	116	796	7	233	4.68e-118	357
TRINITY_DN1116_c0_g3_i3	AT1G10810.1	74.684	237	60	0	116	826	7	243	3.05e-147	374
TRINITY_DN11183_c0_g2_i1	AT3G25290.2	44.293	368	190	7	115	1176	18	384	7.29e-111	333
TRINITY_DN11211_c0_g2_i3	AT1G30360.1	78.571	686	115	4	1354	3405	70	725	0	1082
TRINITY_DN11211_c0_g2_i4	AT1G30360.1	83.471	726	117	2	125	2296	1	725	0	1249
TRINITY_DN11211_c0_g2_i5	AT1G30360.1	77.07	471	100	4	1354	2748	70	538	0	705
TRINITY_DN1122_c0_g5_i1	AT2G44430.1	61.442	638	178	20	157	1914	26	647	0	561
TRINITY_DN1122_c0_g6_i1	AT1G76580.1	74.476	1050	229	13	540	3662	2	1021	0	1420
TRINITY_DN1123_c1_g1_i2	AT5G19730.1	83.636	385	60	2	313	1461	1	384	0	669
TRINITY_DN11285_c0_g1_i1	AT1G63780.1	79.181	293	60	1	77	952	2	294	2.17e-172	483
TRINITY_DN11302_c0_g1_i1	AT3G60590.3	55.389	334	135	6	318	1301	68	393	2.56e-87	274
TRINITY_DN11302_c0_g1_i2	AT3G60590.3	55.623	329	132	6	136	1104	73	393	1.45e-87	273
TRINITY_DN11325_c0_g1_i1	AT3G48870.3	79.73	148	28	1	2	439	804	951	7.54e-72	233
TRINITY_DN1132_c0_g1_i1	AT2G02080.4	84.466	103	15	1	149	457	26	127	4.01e-59	191
TRINITY_DN1132_c0_g1_i2	AT2G02080.4	84.466	103	15	1	195	503	26	127	9.12e-59	190
TRINITY_DN1132_c0_g2_i1	AT1G03840.1	84.242	165	24	1	299	793	41	203	2.06e-94	291
TRINITY_DN1132_c0_g2_i2	AT3G50700.1	71.889	434	98	6	133	1413	34	450	3.84e-146	428
TRINITY_DN1132_c0_g2_i4	AT3G13810.2	64.008	514	123	14	10	1437	26	515	4.43e-143	424
TRINITY_DN1132_c0_g2_i5	AT1G03840.1	84.242	165	24	1	299	793	41	203	4.07e-91	291
TRINITY_DN1132_c0_g2_i6	AT3G50700.1	66.667	453	123	7	12	1349	19	450	1.56e-137	405
TRINITY_DN1133_c3_g1_i2	AT2G41370.1	87.238	478	42	7	286	1704	20	483	0	726
TRINITY_DN11343_c0_g1_i2	AT4G05020.2	87.097	620	37	4	237	1970	2	620	0	1070
TRINITY_DN11346_c0_g1_i1	AT2G03500.1	78.161	435	81	9	340	1623	1	428	0	543
TRINITY_DN1137_c0_g2_i1	AT5G06980.4	73.171	41	10	1	1486	1608	241	280	2.68e-21	58.2
TRINITY_DN1137_c0_g2_i2	AT5G06980.4	60.317	126	31	4	878	1225	164	280	3.37e-33	127
TRINITY_DN1137_c0_g2_i3	AT5G06980.4	47.881	236	79	9	256	876	5	225	1.32e-52	170
TRINITY_DN1137_c0_g2_i4	AT5G06980.4	49.658	292	92	11	256	1014	5	280	2.19e-67	217
TRINITY_DN1137_c0_g2_i5	AT5G06980.4	49.658	292	92	11	346	1104	5	280	4.69e-67	217
TRINITY_DN1138_c0_g1_i1	AT2G37585.1	64.286	98	28	1	210	503	45	135	1.49e-29	119
TRINITY_DN1138_c0_g1_i2	AT2G37585.1	79.598	348	63	2	263	1306	44	383	0	561
TRINITY_DN1138_c0_g1_i4	AT2G37585.1	58	150	51	3	287	721	57	199	1.51e-49	153
TRINITY_DN1138_c0_g1_i5	AT2G37585.1	64.286	98	28	1	210	503	45	135	2.09e-29	119
TRINITY_DN1138_c0_g1_i6	AT2G37585.1	68.605	86	20	1	287	544	57	135	4.01e-28	115
TRINITY_DN1138_c0_g1_i8	AT2G37585.1	68.605	86	20	1	287	544	57	135	4.54e-28	115
TRINITY_DN11418_c1_g2_i2	AT1G60170.1	52.121	165	70	3	910	416	190	345	8.78e-25	104
TRINITY_DN1141_c0_g1_i1	AT4G18010.1	64.014	553	182	4	451	2094	76	616	2.91e-151	457
TRINITY_DN1141_c0_g1_i2	AT4G18010.1	63.707	518	174	3	122	1669	111	616	3.01e-136	414
TRINITY_DN1141_c0_g1_i3	AT4G18010.1	59.954	432	156	4	451	1731	76	495	5.65e-123	323
TRINITY_DN11426_c0_g1_i1	AT1G68410.3	89.726	438	40	2	406	1710	1	436	0	759
TRINITY_DN11426_c0_g1_i2	AT1G68410.3	79.96	494	38	4	406	1878	1	436	0	743
TRINITY_DN11426_c0_g1_i6	AT1G68410.3	91.436	362	28	1	565	1641	75	436	0	638
TRINITY_DN11426_c0_g1_i8	AT1G68410.3	89.726	438	40	2	422	1726	1	436	0	759
TRINITY_DN11447_c0_g1_i1	AT5G12010.1	89.918	486	43	3	285	1739	23	503	0	847
TRINITY_DN11458_c0_g4_i1	AT1G68050.1	86.278	634	69	4	427	2319	2	620	0	1072
TRINITY_DN11458_c0_g4_i3	AT1G68050.1	90.654	535	47	2	638	2236	87	620	0	956
TRINITY_DN11458_c0_g4_i4	AT1G68050.1	86.278	634	69	4	379	2271	2	620	0	1070
TRINITY_DN11460_c0_g1_i2	AT4G32030.1	48.75	240	79	7	350	1039	49	254	1.16e-37	138
TRINITY_DN11460_c0_g1_i3	AT4G32030.1	54.884	215	78	7	350	964	49	254	1.85e-42	150
TRINITY_DN1149_c0_g1_i1	AT4G27310.1	60.759	79	31	0	176	412	1	79	3.83e-19	86.3
TRINITY_DN1149_c0_g1_i2	AT4G27310.1	60.759	79	31	0	176	412	1	79	3.23e-19	86.3
TRINITY_DN1149_c0_g2_i1	AT4G27310.1	57.534	73	31	0	839	621	4	76	5e-13	67.4
TRINITY_DN1149_c0_g3_i1	AT4G27310.1	61.039	77	30	0	71	301	3	79	1.11e-18	79.3
TRINITY_DN1149_c3_g1_i1	AT4G27310.1	57.534	73	31	0	428	646	4	76	9.32e-13	67.4
TRINITY_DN11511_c0_g2_i4	AT4G01180.1	65.035	143	24	1	1621	1193	278	394	5.18e-88	164
TRINITY_DN11511_c0_g2_i5	AT4G01180.1	65.035	143	24	1	2227	1799	278	394	7.11e-88	164
TRINITY_DN11543_c0_g1_i1	AT2G39350.1	90.496	484	45	1	4	1455	52	534	0	822
TRINITY_DN1154_c0_g1_i1	AT5G24470.1	77.935	494	94	5	1147	2604	72	558	0	717
TRINITY_DN1154_c0_g1_i10	AT5G24470.1	75.481	208	48	3	414	1037	325	529	3.36e-108	265
TRINITY_DN1154_c0_g1_i3	AT5G24470.1	79.348	552	98	6	645	2273	14	558	0	823
TRINITY_DN1154_c0_g1_i5	AT5G24470.1	77.113	568	98	7	645	2321	14	558	0	816
TRINITY_DN1154_c0_g1_i7	AT5G24470.1	73.846	390	87	5	1276	2421	176	558	2.13e-170	509
TRINITY_DN1154_c0_g1_i8	AT5G24470.1	73.846	390	87	5	1699	2844	176	558	8.5e-169	509
TRINITY_DN11660_c0_g1_i1	AT1G05100.1	79.883	343	64	3	208	1233	1	339	0	560
TRINITY_DN116_c1_g1_i2	AT5G04250.1	83.824	340	43	5	257	1252	1	336	0	545
TRINITY_DN116_c1_g1_i4	AT5G04250.1	82.985	335	45	5	257	1237	1	331	0	531
TRINITY_DN116_c1_g1_i6	AT5G04250.1	93.671	158	10	0	846	1319	172	329	4.97e-145	318
TRINITY_DN116_c1_g1_i7	AT5G04250.1	98.148	54	1	0	66	227	283	336	1.39e-32	117
TRINITY_DN1170_c1_g1_i1	AT3G10770.1	87.126	334	41	2	307	1308	3	334	9.3e-180	506
TRINITY_DN1170_c1_g1_i2	AT3G10770.1	79.121	91	17	2	116	388	246	334	2.57e-42	145
TRINITY_DN1170_c1_g1_i3	AT3G10770.1	79.945	364	41	3	307	1398	3	334	1.86e-176	499
TRINITY_DN1170_c1_g1_i4	AT3G10770.1	85.032	314	42	5	802	1743	26	334	1.11e-152	444
TRINITY_DN1170_c1_g1_i5	AT3G10770.1	84.731	334	41	3	307	1284	3	334	6.6e-171	484
TRINITY_DN1170_c1_g1_i6	AT3G10770.1	86.85	327	38	5	361	1341	1	322	1.44e-168	481
TRINITY_DN1170_c1_g1_i7	AT3G10770.1	86.431	339	41	5	361	1377	1	334	1.41e-175	498
TRINITY_DN11736_c0_g1_i1	AT1G68500.1	68.085	94	23	3	164	427	2	94	3.82e-25	94.7
TRINITY_DN11736_c0_g5_i1	AT1G68500.1	82.353	51	9	0	194	346	44	94	1.05e-24	92.4
TRINITY_DN11765_c0_g1_i1	AT1G61730.1	54.082	294	95	6	568	1440	115	371	3.31e-66	219
TRINITY_DN1176_c0_g2_i1	AT3G14350.1	83.532	504	81	2	111	1619	216	718	0	709
TRINITY_DN1176_c0_g2_i2	AT3G14350.1	83.595	573	92	2	118	1833	147	718	0	823
TRINITY_DN1176_c0_g2_i4	AT1G53730.2	77.511	707	149	7	340	2448	1	701	0	966
TRINITY_DN117_c0_g1_i1	AT3G47420.1	57.282	515	193	4	223	1764	12	500	0	545
TRINITY_DN117_c0_g1_i2	AT3G47420.1	56.716	536	191	7	261	1859	12	509	0	540
TRINITY_DN117_c0_g1_i3	AT3G47420.1	55.235	554	189	7	261	1913	12	509	0	541
TRINITY_DN117_c0_g1_i4	AT3G47420.1	52.931	580	188	8	261	1991	12	509	2.4e-180	529
TRINITY_DN11818_c0_g1_i6	AT5G19220.1	57.631	439	178	5	507	1808	88	523	0	539
TRINITY_DN11878_c0_g1_i1	AT2G35480.1	73.333	150	30	4	877	1302	47	194	4.82e-57	189
TRINITY_DN11878_c0_g1_i2	AT2G35480.1	75	196	39	4	138	701	1	194	1.28e-90	269
TRINITY_DN11882_c0_g2_i1	AT1G72610.1	91.192	193	17	0	39	617	1	193	9.2e-115	328
TRINITY_DN1189_c2_g1_i1	AT4G17615.3	81.197	117	22	0	336	686	55	171	3.29e-54	174
TRINITY_DN1189_c2_g1_i2	AT4G17615.3	75.625	160	38	1	512	988	12	171	2.07e-65	206
TRINITY_DN1189_c2_g1_i3	AT4G17615.3	80.117	171	34	0	257	769	1	171	1.36e-82	247
TRINITY_DN1189_c2_g1_i5	AT4G17615.3	72.3	213	56	1	209	847	1	210	3.8e-89	271
TRINITY_DN1189_c2_g1_i7	AT4G17615.3	76.531	98	22	1	518	808	14	111	2.85e-34	128
TRINITY_DN1189_c2_g1_i8	AT4G17615.3	78.981	157	33	0	209	679	1	157	2.24e-72	228
TRINITY_DN1189_c2_g1_i9	AT4G17615.3	78.378	111	24	0	209	541	1	111	1.64e-44	158
TRINITY_DN11913_c0_g1_i1	AT2G23120.1	72.5	40	10	1	165	284	23	61	9.64e-12	60.5
TRINITY_DN11913_c0_g1_i2	AT2G23120.1	72.5	40	10	1	165	284	23	61	2.22e-12	60.5
TRINITY_DN11963_c0_g1_i3	AT5G17860.1	86.34	571	77	1	93	1805	1	570	0	889
TRINITY_DN11968_c0_g1_i1	AT5G51130.1	63.91	266	86	1	424	1191	54	319	7.73e-77	242
TRINITY_DN11972_c0_g1_i1	AT1G23550.1	70.701	314	76	5	177	1082	1	310	2.19e-136	395
TRINITY_DN11980_c0_g1_i1	AT5G14940.1	87.523	545	61	5	114	1733	1	543	0	867
TRINITY_DN12008_c0_g1_i1	AT5G20600.1	73.477	509	128	6	106	1632	1	502	0	660
TRINITY_DN12029_c0_g1_i1	AT5G44730.2	68.235	255	80	1	239	1000	2	256	4.04e-80	253
TRINITY_DN12029_c0_g1_i2	AT5G44730.2	68.966	87	27	0	239	499	2	88	1.92e-57	95.1
TRINITY_DN12029_c0_g1_i3	AT5G44730.2	69.822	169	50	1	833	1336	88	256	3.59e-62	163
TRINITY_DN12029_c0_g1_i4	AT5G44730.2	68.966	87	27	0	469	729	2	88	2.17e-57	95.1
TRINITY_DN12029_c0_g1_i6	AT5G44730.2	68.235	255	80	1	469	1230	2	256	2.2e-79	253
TRINITY_DN12080_c1_g1_i10	AT2G29090.1	86.689	293	39	0	1105	1983	187	479	4.53e-157	464
TRINITY_DN12080_c1_g1_i5	AT2G29090.1	86.689	293	39	0	1290	2168	187	479	2.83e-156	464
TRINITY_DN12080_c1_g1_i7	AT2G29090.1	86.456	443	60	0	538	1866	37	479	0	734
TRINITY_DN1212_c2_g1_i2	AT1G70780.1	67.742	62	19	1	393	575	80	141	6.4e-19	82
TRINITY_DN1212_c2_g1_i3	AT1G70780.1	81.25	128	23	1	585	965	14	141	3.32e-66	209
TRINITY_DN1212_c2_g2_i1	AT1G70780.1	79.032	124	26	0	427	798	6	129	7.48e-60	186
TRINITY_DN12165_c0_g1_i3	AT1G60950.1	88.514	148	17	0	37	480	1	148	1.52e-73	219
TRINITY_DN12175_c0_g1_i1	AT1G07870.2	84.848	264	37	1	229	1020	1	261	1.52e-158	454
TRINITY_DN12181_c0_g1_i6	AT4G01883.1	77.632	228	34	5	83	742	1	219	1.33e-113	328
TRINITY_DN12181_c0_g1_i7	AT4G01883.1	80.09	221	34	4	83	721	1	219	2.85e-116	334
TRINITY_DN12214_c0_g1_i1	AT4G18422.1	52.083	96	38	3	75	359	1	89	9.42e-12	58.2
TRINITY_DN12229_c0_g1_i1	AT5G56030.2	86.777	121	16	0	6	368	434	554	3.71e-57	188
TRINITY_DN12229_c0_g3_i1	AT5G56030.2	80.734	109	21	0	3	329	390	498	6.75e-44	150
TRINITY_DN1224_c0_g1_i1	AT3G27300.4	92.505	467	35	0	657	2057	122	588	0	875
TRINITY_DN1224_c0_g1_i11	AT3G27300.4	92.505	467	35	0	495	1895	122	588	0	875
TRINITY_DN1224_c0_g1_i13	AT3G27300.4	92.857	518	37	0	254	1807	71	588	0	979
TRINITY_DN1224_c0_g1_i14	AT3G27300.4	95.11	409	20	0	1010	2236	180	588	0	787
TRINITY_DN1224_c0_g1_i16	AT3G27300.4	80.317	315	27	1	416	1360	71	350	1.62e-162	486
TRINITY_DN1224_c0_g1_i2	AT3G27300.4	88.419	544	37	1	254	1885	71	588	0	965
TRINITY_DN1224_c0_g1_i4	AT3G27300.4	86.98	553	37	1	254	1912	71	588	0	961
TRINITY_DN1224_c0_g1_i7	AT3G27300.4	92.857	518	37	0	416	1969	71	588	0	979
TRINITY_DN1224_c0_g1_i8	AT3G27300.4	95.11	409	20	0	838	2064	180	588	0	787
TRINITY_DN1225_c3_g1_i2	AT1G22050.1	87.069	116	15	0	628	975	5	120	9.42e-65	204
TRINITY_DN12267_c0_g1_i2	AT1G19200.2	46.875	224	93	9	208	819	7	224	8.38e-37	132
TRINITY_DN1229_c6_g1_i1	AT2G17540.2	38.764	178	64	8	1	477	106	257	3.18e-14	69.7
TRINITY_DN12325_c1_g1_i1	AT1G22360.1	70	80	20	1	338	111	42	121	1.21e-50	111
TRINITY_DN12332_c0_g2_i1	AT2G20880.1	60.432	139	50	2	353	763	178	313	8.51e-48	164
TRINITY_DN12365_c0_g1_i1	AT1G15100.1	80.745	161	22	5	89	559	1	156	2.73e-76	229
TRINITY_DN12368_c0_g1_i1	AT3G42180.1	65.918	267	91	0	669	1469	194	460	2.79e-132	394
TRINITY_DN12368_c0_g1_i4	AT3G42180.1	61.364	396	141	2	424	1575	65	460	5.05e-177	509
TRINITY_DN1237_c2_g1_i1	AT1G16560.5	58.805	318	127	1	242	1195	21	334	1.85e-142	414
TRINITY_DN1237_c2_g1_i12	AT1G16560.5	54.627	335	120	3	1009	2013	32	334	8.81e-129	388
TRINITY_DN1237_c2_g1_i19	AT1G16560.5	54.624	346	125	3	242	1279	21	334	1.66e-137	402
TRINITY_DN1237_c2_g1_i20	AT1G16560.5	59.259	216	88	0	642	1289	119	334	3.99e-87	273
TRINITY_DN1237_c3_g1_i3	AT3G21650.2	81.378	537	69	5	747	2267	1	536	0	851
TRINITY_DN1237_c3_g1_i4	AT3G21650.2	81.378	537	69	5	646	2166	1	536	0	851
TRINITY_DN123_c1_g1_i1	AT2G40116.1	57.307	609	227	6	491	2260	18	612	0	691
TRINITY_DN123_c1_g1_i2	AT2G40116.1	55.34	515	197	6	491	1978	18	518	0	559
TRINITY_DN123_c1_g1_i3	AT2G40116.1	54.788	637	227	7	491	2344	18	612	0	677
TRINITY_DN123_c1_g1_i9	AT2G40116.1	64.626	294	95	1	110	991	328	612	1.45e-133	398
TRINITY_DN1240_c2_g1_i3	AT5G25350.1	79.868	303	59	2	172	1074	1	303	6.83e-170	487
TRINITY_DN12449_c0_g1_i7	AT3G53880.1	88.924	316	35	0	27	974	1	316	0	567
TRINITY_DN12449_c0_g1_i8	AT3G53880.1	90.196	204	20	0	27	638	1	204	1e-124	368
TRINITY_DN12449_c0_g1_i9	AT3G53880.1	78.711	357	35	1	27	1097	1	316	0	546
TRINITY_DN1245_c0_g1_i1	AT3G11660.1	72.632	95	26	0	2	286	116	210	1.34e-44	147
TRINITY_DN1245_c0_g2_i1	AT3G11660.1	84.298	121	19	0	102	464	2	122	6.27e-54	169
TRINITY_DN1245_c1_g1_i1	AT1G71850.1	69.71	482	112	6	153	1580	18	471	0	629
TRINITY_DN1245_c1_g1_i2	AT1G71850.1	69.71	482	112	6	153	1580	18	471	0	628
TRINITY_DN12503_c0_g1_i2	AT1G11390.1	88.535	628	57	3	620	2467	1	625	0	1084
TRINITY_DN12503_c0_g1_i3	AT1G11390.1	88.535	628	57	3	339	2186	1	625	0	1084
TRINITY_DN12508_c0_g1_i1	AT2G22590.1	85.991	464	63	1	151	1542	10	471	0	835
TRINITY_DN12508_c0_g2_i1	AT2G22590.1	85.977	435	59	1	1307	3	10	442	0	784
TRINITY_DN12535_c0_g1_i2	AT1G48100.1	90.588	170	15	1	1193	1702	308	476	1.32e-101	320
TRINITY_DN12535_c0_g1_i4	AT1G48100.1	84.696	477	65	2	246	1655	1	476	0	822
TRINITY_DN12535_c1_g1_i10	AT4G00750.1	78.84	638	117	5	213	2105	1	627	0	1045
TRINITY_DN12535_c1_g1_i8	AT4G00750.1	72.439	693	118	7	213	2270	1	627	0	1004
TRINITY_DN12535_c1_g1_i9	AT4G00750.1	73.538	684	117	6	213	2243	1	627	0	1019
TRINITY_DN12541_c1_g1_i1	AT4G11660.1	68.407	383	89	8	476	1543	1	378	3.69e-124	372
TRINITY_DN12569_c0_g1_i2	AT5G45380.1	69.492	59	16	1	229	53	1	57	2.4e-14	70.5
TRINITY_DN1260_c0_g1_i11	AT5G20380.2	71.02	245	50	5	211	939	53	278	5.9e-103	313
TRINITY_DN1260_c0_g1_i17	AT5G20380.2	91.06	302	27	0	2026	2931	268	569	1.17e-162	491
TRINITY_DN1260_c0_g1_i2	AT5G20380.2	79.911	224	37	4	211	876	53	270	2.44e-103	336
TRINITY_DN1260_c0_g1_i21	AT5G20380.2	83.212	274	38	4	211	1026	53	320	2.85e-145	394
TRINITY_DN1260_c0_g1_i22	AT5G20380.2	71.473	319	38	5	211	1161	53	320	9.69e-126	374
TRINITY_DN1260_c0_g1_i23	AT5G20380.2	77.143	210	40	4	211	834	53	256	1.17e-96	301
TRINITY_DN1260_c0_g1_i5	AT5G20380.2	82.474	291	43	4	211	1077	53	337	4.44e-143	424
TRINITY_DN1260_c0_g1_i9	AT5G20380.2	91.453	234	20	0	2266	2967	336	569	2.19e-128	402
TRINITY_DN12619_c0_g1_i1	AT5G63770.1	75.245	715	172	3	226	2361	1	713	0	793
TRINITY_DN12629_c2_g2_i1	AT2G35960.1	67.822	202	21	1	609	4	43	200	4.15e-92	272
TRINITY_DN12696_c0_g1_i1	AT3G55430.1	86.788	439	54	2	178	1494	16	450	0	749
TRINITY_DN1270_c0_g1_i1	AT1G70810.1	79.121	91	19	0	403	675	71	161	1.32e-46	155
TRINITY_DN1270_c0_g1_i2	AT1G70810.1	79.121	91	19	0	1108	1380	71	161	1.58e-44	155
TRINITY_DN1270_c0_g1_i3	AT1G70810.1	74.046	131	34	0	441	833	31	161	1.37e-65	205
TRINITY_DN1270_c0_g1_i4	AT1G70810.1	82.353	34	6	0	338	439	5	38	1.73e-11	61.2
TRINITY_DN1270_c1_g3_i1	AT3G15590.1	70.425	612	160	7	158	1939	1	609	0	829
TRINITY_DN1270_c1_g3_i2	AT3G15590.1	70.425	612	160	7	386	2167	1	609	0	829
TRINITY_DN1272_c0_g1_i1	AT2G26280.1	81.57	586	76	11	242	1957	1	568	0	872
TRINITY_DN1272_c0_g1_i2	AT2G26280.1	81.57	586	76	11	377	2092	1	568	0	872
TRINITY_DN1272_c0_g1_i3	AT2G26280.1	79.055	487	71	10	242	1660	1	470	0	684
TRINITY_DN1272_c0_g1_i5	AT2G26280.1	75.943	424	71	10	242	1471	1	407	0	555
TRINITY_DN1272_c0_g1_i8	AT2G26280.1	75.943	424	71	10	242	1471	1	407	0	555
TRINITY_DN12732_c0_g1_i1	AT3G29590.1	82.819	454	74	3	1397	36	1	450	0	709
TRINITY_DN12735_c0_g1_i1	AT1G26770.2	92.469	239	18	0	307	1023	10	248	3.53e-131	380
TRINITY_DN12735_c0_g1_i4	AT1G26770.2	90.65	246	23	0	377	1114	3	248	6.11e-132	383
TRINITY_DN12735_c0_g1_i5	AT1G26770.2	89.516	248	26	0	259	1002	1	248	1.87e-132	383
TRINITY_DN12779_c1_g1_i2	AT4G18280.1	60.156	128	42	3	302	667	2	126	1.08e-19	86.7
TRINITY_DN12784_c0_g2_i1	AT2G47560.1	57.037	270	65	7	798	16	1	228	2.19e-72	223
TRINITY_DN1282_c0_g1_i1	AT1G10410.1	90.201	398	38	1	918	2111	90	486	0	676
TRINITY_DN1282_c0_g1_i10	AT1G10410.1	91.304	184	16	0	121	672	303	486	3.38e-120	356
TRINITY_DN1282_c0_g1_i11	AT1G10410.1	86.294	197	26	1	200	790	54	249	0	280
TRINITY_DN1282_c0_g1_i2	AT1G10410.1	83.019	265	18	1	1403	2197	249	486	0	447
TRINITY_DN1282_c0_g1_i6	AT1G10410.1	88.462	494	48	3	547	2025	1	486	0	775
TRINITY_DN1282_c0_g1_i9	AT1G10410.1	92.437	238	18	0	1403	2116	249	486	0	462
TRINITY_DN12839_c0_g1_i1	AT1G29930.1	98.374	246	4	0	53	790	1	246	1.81e-177	488
TRINITY_DN1284_c0_g1_i1	AT1G15350.2	36.224	196	82	6	323	910	3	155	1.49e-23	96.7
TRINITY_DN1284_c0_g1_i10	AT1G15350.2	88.095	42	5	0	846	971	114	155	1.19e-19	85.5
TRINITY_DN1284_c0_g1_i5	AT1G15350.2	88.095	42	5	0	743	868	114	155	1.04e-19	85.5
TRINITY_DN1284_c0_g1_i6	AT1G15350.2	70.667	75	22	0	448	672	81	155	1.68e-29	111
TRINITY_DN1284_c0_g1_i7	AT1G15350.2	88.095	42	5	0	702	827	114	155	2.23e-19	82.4
TRINITY_DN1284_c0_g1_i9	AT1G15350.2	88.095	42	5	0	805	930	114	155	2.75e-19	82.4
TRINITY_DN1289_c0_g1_i2	AT4G26600.5	59.823	565	185	6	555	2132	112	673	4.12e-150	458
TRINITY_DN1289_c0_g1_i3	AT4G26600.5	59.823	565	185	6	652	2229	112	673	1.43e-149	457
TRINITY_DN1298_c0_g1_i11	AT3G10490.2	82.311	424	61	6	289	1530	29	448	0	606
TRINITY_DN1298_c0_g1_i5	AT3G10490.2	76.906	459	86	8	230	1567	1	452	0	563
TRINITY_DN1298_c0_g1_i6	AT3G10490.2	73.846	390	82	8	172	1302	70	452	3.5e-161	465
TRINITY_DN1298_c0_g1_i8	AT3G10490.2	80.176	454	73	8	188	1516	1	448	0	599
TRINITY_DN129_c1_g3_i1	AT5G13000.1	97.006	501	15	0	2	1504	1456	1956	0	971
TRINITY_DN1300_c0_g1_i3	AT3G45090.1	83.172	725	101	10	304	2442	2	717	0	1058
TRINITY_DN13035_c0_g1_i1	AT5G17190.1	95.42	131	6	0	69	461	1	131	4.19e-88	258
TRINITY_DN1306_c0_g1_i1	AT1G24280.1	94.118	425	25	0	710	1984	176	600	0	833
TRINITY_DN1306_c0_g1_i3	AT5G13110.1	93.671	553	34	1	324	1982	46	597	0	1059
TRINITY_DN1306_c0_g1_i4	AT1G24280.1	87.916	571	62	4	379	2079	33	600	0	972
TRINITY_DN1306_c0_g1_i7	AT5G13110.1	95.722	374	13	1	830	1951	227	597	0	725
TRINITY_DN1306_c0_g1_i8	AT1G24280.1	87.09	488	56	4	379	1830	33	517	0	813
TRINITY_DN13073_c0_g1_i1	AT1G08050.1	74.439	669	120	6	152	2101	1	637	0	896
TRINITY_DN13154_c0_g1_i1	AT1G20630.1	86.458	96	13	0	62	349	1	96	8.51e-56	180
TRINITY_DN13179_c0_g2_i1	AT1G29860.1	82.955	88	15	0	568	831	120	207	7.28e-50	169
TRINITY_DN13197_c0_g1_i1	AT1G29640.1	62.092	153	44	5	153	605	1	141	9.51e-44	145
TRINITY_DN1321_c0_g2_i2	AT1G69295.1	86.517	89	11	1	187	453	1	88	3.34e-46	159
TRINITY_DN1321_c0_g2_i4	AT1G69295.1	84.416	77	12	0	347	577	12	88	1.97e-38	139
TRINITY_DN1326_c0_g1_i2	AT2G28840.1	90.196	459	33	4	196	1545	1	456	0	816
TRINITY_DN1326_c0_g1_i3	AT2G28840.1	93.421	228	15	0	196	879	1	228	0	449
TRINITY_DN13295_c0_g1_i1	AT4G02570.4	96.667	120	4	0	2	361	620	739	2.2e-61	201
TRINITY_DN1333_c0_g1_i1	AT4G12040.2	70.95	179	40	4	374	883	1	176	1.41e-77	236
TRINITY_DN13362_c0_g2_i1	AT4G23060.1	60.816	490	181	6	139	1590	1	485	1.32e-114	349
TRINITY_DN13362_c0_g2_i3	AT4G23060.1	56.489	524	184	8	139	1695	1	485	1.37e-109	337
TRINITY_DN1336_c0_g1_i1	AT4G03260.4	82.258	682	114	4	847	2883	1	678	0	976
TRINITY_DN1336_c0_g1_i2	AT4G03260.4	82.258	682	114	4	625	2661	1	678	0	976
TRINITY_DN1336_c0_g1_i4	AT4G03260.4	77.419	434	94	2	625	1923	1	431	0	613
TRINITY_DN1340_c2_g1_i1	AT1G62710.1	84.706	425	63	2	388	1656	1	425	0	735
TRINITY_DN1340_c2_g1_i2	AT1G62710.1	83.951	486	76	2	388	1839	1	486	0	837
TRINITY_DN1340_c2_g1_i4	AT1G62710.1	82.798	436	64	2	475	1749	51	486	0	753
TRINITY_DN1340_c2_g1_i5	AT1G62710.1	88.519	270	30	1	388	1194	1	270	2.13e-164	483
TRINITY_DN1341_c0_g2_i11	AT4G32350.1	61.134	741	267	8	226	2409	1	733	0	691
TRINITY_DN13428_c0_g1_i1	AT1G31470.1	67.407	135	34	2	550	176	6	140	2.94e-50	172
TRINITY_DN1343_c0_g3_i1	AT3G29035.1	84.932	146	20	1	255	686	1	146	1.03e-81	246
TRINITY_DN1343_c0_g9_i1	AT3G14440.1	88.87	602	63	1	549	2354	1	598	0	1064
TRINITY_DN1345_c0_g1_i16	AT5G11700.2	65.678	1416	447	10	515	4735	69	1454	0	1555
TRINITY_DN1345_c0_g1_i17	AT5G11700.2	67.914	935	291	6	1884	4664	521	1454	0	1052
TRINITY_DN1345_c0_g1_i3	AT5G11700.2	67.795	1388	436	8	515	4651	69	1454	0	1554
TRINITY_DN1345_c0_g1_i7	AT4G32920.3	70.732	82	24	0	69	314	1273	1354	4.39e-31	119
TRINITY_DN13506_c0_g1_i1	AT4G12470.1	83.721	86	14	0	320	577	77	162	2.67e-44	145
TRINITY_DN13506_c0_g1_i2	AT4G12480.1	82.558	86	15	0	380	637	84	169	1.87e-35	126
TRINITY_DN1356_c1_g2_i1	AT1G12610.1	72.043	93	26	0	246	524	8	100	6.83e-32	122
TRINITY_DN13577_c0_g1_i1	AT4G37000.1	55.941	202	82	3	676	77	124	320	1.51e-29	96.3
TRINITY_DN13577_c0_g1_i5	AT4G37000.1	55.66	212	87	3	706	77	114	320	1.01e-27	111
TRINITY_DN1364_c1_g1_i1	AT3G02470.4	94.293	368	20	1	437	1540	1	367	0	675
TRINITY_DN1364_c1_g1_i2	AT3G02470.4	92.141	369	25	1	796	1902	1	365	0	662
TRINITY_DN1364_c1_g1_i3	AT3G02470.4	94.293	368	20	1	531	1634	1	367	0	675
TRINITY_DN1364_c1_g1_i4	AT3G02470.4	92.141	369	25	1	898	2004	1	365	0	662
TRINITY_DN1364_c1_g2_i1	AT5G15950.1	84.022	363	55	2	390	1472	1	362	0	592
TRINITY_DN1364_c1_g2_i2	AT5G15950.1	84.022	363	55	2	486	1568	1	362	0	592
TRINITY_DN1366_c3_g1_i1	AT3G15810.1	86.996	223	24	3	107	766	1	221	1.66e-136	386
TRINITY_DN1366_c3_g1_i2	AT3G15810.1	88.839	224	22	2	157	828	1	221	3.31e-140	398
TRINITY_DN1366_c3_g1_i3	AT3G15810.1	87.407	135	15	2	720	1124	89	221	2.7e-76	237
TRINITY_DN1366_c3_g1_i4	AT3G15810.1	79.012	162	27	3	578	1063	67	221	2.94e-82	253
TRINITY_DN13735_c0_g1_i1	AT3G21540.1	81.675	955	162	3	109	2940	1	953	0	1461
TRINITY_DN1375_c0_g2_i1	AT2G05790.1	63.265	441	147	3	144	1421	21	461	1.76e-166	486
TRINITY_DN1375_c0_g2_i2	AT2G05790.1	63.797	453	149	3	144	1457	21	473	4.45e-177	509
TRINITY_DN1375_c0_g3_i1	AT2G05790.1	67.284	324	94	3	4	939	150	473	2.13e-148	427
TRINITY_DN1378_c0_g1_i1	AT3G06350.1	72.059	204	50	1	1	612	408	604	9.78e-72	232
TRINITY_DN1378_c0_g1_i2	AT3G06350.1	75.424	118	29	0	771	1124	487	604	7.36e-46	168
TRINITY_DN1378_c0_g1_i5	AT3G06350.1	80.597	67	13	0	872	1072	538	604	1.78e-36	91.3
TRINITY_DN1378_c0_g1_i6	AT3G06350.1	70	50	15	0	618	767	487	536	2.22e-32	80.1
TRINITY_DN1378_c0_g1_i7	AT3G06350.1	75.424	118	29	0	618	971	487	604	2.38e-46	168
TRINITY_DN13813_c0_g1_i2	AT3G49210.1	78.876	516	95	5	106	1617	1	514	0	770
TRINITY_DN1383_c4_g1_i1	AT4G20880.1	50.181	277	103	9	721	1488	144	406	1.15e-28	118
TRINITY_DN1383_c4_g1_i2	AT4G20880.1	50.181	277	103	9	721	1488	144	406	8.65e-29	118
TRINITY_DN1383_c4_g1_i3	AT4G20880.1	50.181	277	103	9	638	1405	144	406	7.26e-29	118
TRINITY_DN1383_c4_g2_i1	AT4G20880.1	47.549	204	89	5	235	822	2	195	2.07e-11	65.9
TRINITY_DN1383_c6_g1_i1	AT3G25590.1	64.12	432	102	16	128	1330	1	410	5.14e-140	409
TRINITY_DN1390_c0_g1_i1	AT4G13020.3	59.286	280	114	0	417	1256	12	291	2.54e-126	376
TRINITY_DN1390_c0_g1_i3	AT4G13020.3	57.986	288	121	0	774	1637	4	291	6.39e-120	378
TRINITY_DN1390_c0_g1_i6	AT5G45430.1	57.685	501	155	5	793	2127	1	500	2.24e-134	418
TRINITY_DN1390_c0_g1_i7	AT4G13020.3	59.431	281	114	0	904	1746	11	291	8.85e-120	378
TRINITY_DN1390_c0_g1_i8	AT5G45430.1	75.141	177	44	0	901	1431	4	180	1.36e-105	223
TRINITY_DN1390_c0_g1_i9	AT4G13020.3	60.251	239	92	1	422	1129	12	250	2.12e-106	319
TRINITY_DN1390_c0_g2_i1	AT4G19110.2	69.379	467	138	4	1227	2624	1	463	1.7e-165	491
TRINITY_DN1391_c0_g1_i12	AT3G08730.1	86.732	407	50	2	581	1792	1	406	0	681
TRINITY_DN1391_c0_g1_i14	AT3G08730.1	87.794	467	53	2	328	1719	1	466	0	801
TRINITY_DN1391_c0_g1_i3	AT3G08730.1	87.794	467	53	2	313	1704	1	466	0	818
TRINITY_DN1391_c0_g1_i4	AT3G08730.1	95.094	265	13	0	1007	1801	202	466	0	500
TRINITY_DN1391_c0_g1_i5	AT3G08730.1	87.794	467	53	2	313	1704	1	466	0	801
TRINITY_DN1391_c0_g1_i6	AT3G08730.1	86.732	407	50	2	328	1539	1	406	0	681
TRINITY_DN1391_c0_g1_i7	AT3G08730.1	87.794	467	53	2	328	1719	1	466	0	818
TRINITY_DN1391_c0_g1_i8	AT3G08730.1	83.164	493	53	3	328	1797	1	466	0	787
TRINITY_DN1391_c0_g2_i1	AT3G08730.1	88.769	463	44	2	311	1678	3	464	0	779
TRINITY_DN1391_c0_g2_i3	AT3G08730.1	88.769	463	44	2	728	2095	3	464	0	779
TRINITY_DN1393_c0_g1_i3	AT1G51610.1	77.72	193	11	2	1025	1603	113	273	5.1e-133	289
TRINITY_DN1393_c0_g1_i4	AT1G51610.1	85.495	455	57	4	191	1543	1	450	0	731
TRINITY_DN1393_c0_g1_i6	AT1G51610.1	81.973	294	21	2	910	1791	113	374	2.16e-163	452
TRINITY_DN1393_c0_g1_i8	AT1G51610.1	87.097	434	50	2	6	1289	25	458	0	738
TRINITY_DN1393_c0_g1_i9	AT1G51610.1	85.642	397	53	1	6	1184	25	421	0	668
TRINITY_DN14149_c1_g1_i1	AT4G39840.1	56.944	288	92	11	263	1081	2	272	1.16e-30	125
TRINITY_DN1414_c1_g1_i1	AT1G77120.1	86.275	408	28	1	245	1468	1	380	0	660
TRINITY_DN1414_c1_g1_i3	AT1G77120.1	92.368	380	29	0	245	1384	1	380	0	673
TRINITY_DN1414_c1_g1_i4	AT1G77120.1	92.157	306	24	0	393	1310	75	380	0	532
TRINITY_DN14150_c0_g1_i1	AT2G33380.1	88.341	223	26	0	82	750	1	223	8.68e-140	397
TRINITY_DN1423_c0_g1_i1	AT1G27760.3	53.425	73	4	1	117	335	332	374	7.46e-20	72
TRINITY_DN1423_c0_g1_i10	AT1G27760.3	84.533	375	57	1	469	1593	1	374	0	569
TRINITY_DN1423_c0_g1_i11	AT1G27760.3	77.566	419	84	5	498	1736	28	442	0	654
TRINITY_DN1423_c0_g1_i6	AT1G27760.3	83.857	446	67	3	469	1803	1	442	0	678
TRINITY_DN1423_c0_g1_i7	AT1G27760.3	85.583	326	43	2	905	1879	120	442	0	526
TRINITY_DN1423_c0_g1_i8	AT1G27760.3	73.295	176	17	1	1498	2025	229	374	1.31e-141	230
TRINITY_DN1424_c2_g1_i1	AT2G42200.1	67.416	267	51	13	1773	2528	120	365	3.43e-92	296
TRINITY_DN1424_c2_g1_i3	AT2G42200.1	72.208	385	67	14	127	1224	2	365	6.09e-138	401
TRINITY_DN14289_c0_g1_i1	AT1G21550.1	72.785	158	41	2	239	712	1	156	7.49e-74	223
TRINITY_DN14343_c0_g1_i1	AT4G16120.1	65.296	608	203	6	2059	3879	45	645	0	846
TRINITY_DN14365_c0_g1_i1	AT2G41410.1	62.617	214	70	5	207	839	1	207	6.16e-66	207
TRINITY_DN14374_c0_g1_i1	AT5G09470.1	83.382	343	50	3	113	1135	1	338	5.48e-170	479
TRINITY_DN14514_c0_g1_i1	AT3G47680.1	39.752	322	150	9	1064	165	1	300	2.69e-63	204
TRINITY_DN14540_c0_g2_i4	AT2G25625.1	69.231	156	42	4	188	646	1	153	2.22e-62	192
TRINITY_DN14556_c0_g1_i1	AT1G12610.1	72.527	91	25	0	172	444	8	98	1.26e-42	147
TRINITY_DN1455_c0_g1_i10	AT3G55580.1	80.632	253	46	1	843	1601	1	250	8.08e-112	362
TRINITY_DN1455_c0_g1_i11	AT3G55580.1	80.435	460	63	4	842	2221	1	433	0	624
TRINITY_DN1455_c0_g1_i3	AT3G55605.1	74.144	263	63	4	3445	4230	1	259	1.35e-116	367
TRINITY_DN1455_c0_g1_i7	AT3G55580.1	79.924	523	62	3	842	2410	1	480	0	744
TRINITY_DN1455_c0_g1_i8	AT3G55580.1	72.085	283	46	2	842	1690	1	250	1.29e-104	342
TRINITY_DN1455_c0_g1_i9	AT3G55580.1	80.926	367	64	3	842	1936	1	363	7.69e-159	489
TRINITY_DN1460_c0_g2_i1	AT4G00350.1	67.262	168	54	1	2	502	372	539	1.08e-73	233
TRINITY_DN1460_c0_g2_i10	AT4G00350.1	64.606	469	166	0	2577	3983	64	532	0	635
TRINITY_DN1460_c0_g2_i3	AT4G00350.1	63.85	426	154	0	3083	4360	64	489	0	568
TRINITY_DN1460_c0_g2_i5	AT4G00350.1	67.097	155	51	0	2	466	372	526	7.03e-67	216
TRINITY_DN1460_c0_g2_i6	AT4G00350.1	66.314	472	159	0	140	1555	69	540	0	657
TRINITY_DN1460_c0_g2_i8	AT4G00350.1	66.314	472	159	0	140	1555	69	540	0	657
TRINITY_DN1460_c0_g2_i9	AT4G00350.1	66.314	472	159	0	140	1555	69	540	0	657
TRINITY_DN14761_c0_g2_i3	AT5G39590.1	66.114	543	179	4	111	1733	2	541	0	572
TRINITY_DN14761_c0_g2_i4	AT5G39590.1	62.462	325	117	4	111	1079	2	323	7.01e-158	298
TRINITY_DN1478_c0_g1_i1	AT1G49720.2	58.919	370	81	11	889	1791	1	368	4.7e-103	321
TRINITY_DN1478_c0_g1_i4	AT1G49720.2	58.919	370	81	11	148	1050	1	368	3.97e-106	321
TRINITY_DN1478_c0_g1_i5	AT3G19290.3	65.789	38	11	2	263	373	397	433	4.26e-12	46.6
TRINITY_DN1478_c0_g1_i6	AT1G49720.2	58.73	378	84	12	889	1815	1	375	6.05e-104	324
TRINITY_DN1481_c1_g2_i1	AT2G42820.1	54.321	81	36	1	473	715	26	105	1.01e-17	78.2
TRINITY_DN1481_c1_g2_i2	AT2G42820.1	58.242	91	37	1	316	588	16	105	1.92e-24	95.1
TRINITY_DN1481_c1_g2_i3	AT2G42820.1	54.321	81	36	1	601	843	26	105	1.74e-17	78.2
TRINITY_DN1484_c1_g1_i1	AT2G29380.1	70.652	184	32	2	5	556	201	362	5.02e-81	248
TRINITY_DN1484_c1_g1_i2	AT2G29380.1	68.387	155	27	2	42	506	230	362	8.24e-62	197
TRINITY_DN1484_c1_g1_i4	AT2G29380.1	60.504	119	25	2	302	658	266	362	1.5e-34	128
TRINITY_DN1496_c0_g1_i14	AT2G48060.2	90.909	231	21	0	925	1617	2159	2389	3.07e-141	450
TRINITY_DN1496_c0_g1_i24	AT2G48060.2	95.265	1922	91	0	2483	8248	564	2485	0	3522
TRINITY_DN1496_c0_g1_i4	AT2G48060.2	94.93	2485	126	0	276	7730	1	2485	0	4465
TRINITY_DN1496_c0_g1_i6	AT2G48060.2	89.241	474	24	1	276	1697	1	447	0	739
TRINITY_DN15022_c0_g1_i1	AT5G13200.1	84.615	104	16	0	1	312	166	269	4.31e-59	188
TRINITY_DN15022_c0_g1_i2	AT5G13200.1	76.471	68	16	0	200	403	202	269	1.62e-43	109
TRINITY_DN15038_c0_g1_i1	AT1G30240.2	77.018	570	116	5	1	1686	245	807	0	853
TRINITY_DN15167_c0_g1_i1	AT3G48930.1	96.629	89	3	0	51	317	1	89	4.21e-47	148
TRINITY_DN1516_c0_g2_i1	AT5G02580.1	92.308	78	6	0	334	567	15	92	2.18e-34	121
TRINITY_DN1516_c0_g2_i3	AT5G02580.1	93.478	92	6	0	144	419	1	92	5.26e-47	152
TRINITY_DN1519_c0_g3_i1	AT5G12030.1	85.161	155	22	1	104	565	3	157	5.33e-70	211
TRINITY_DN1519_c0_g3_i2	AT5G12020.1	80.38	158	27	3	98	565	1	156	5.74e-55	173
TRINITY_DN1519_c0_g3_i3	AT5G12020.1	87.179	156	18	1	104	565	1	156	9.13e-86	255
TRINITY_DN1521_c0_g1_i1	AT1G09780.1	95.864	411	17	0	631	1863	147	557	0	815
TRINITY_DN1521_c0_g1_i2	AT1G09780.1	96.05	557	22	0	102	1772	1	557	0	1110
TRINITY_DN1521_c0_g1_i3	AT1G09780.1	95.153	557	27	0	77	1747	1	557	0	1101
TRINITY_DN1521_c0_g1_i4	AT1G09780.1	95.691	557	24	0	102	1772	1	557	0	1107
TRINITY_DN1521_c0_g2_i1	AT3G08590.1	93.939	561	33	1	240	1919	1	561	0	1083
TRINITY_DN1528_c0_g1_i1	AT1G78600.2	70.717	321	70	6	290	1219	2	309	1.2e-122	366
TRINITY_DN1528_c0_g1_i2	AT1G78600.2	71.845	309	58	4	290	1132	2	309	2.95e-123	367
TRINITY_DN1528_c0_g1_i3	AT1G78600.2	65.9	261	65	6	674	1423	62	309	3.19e-97	303
TRINITY_DN1528_c0_g1_i4	AT1G78600.2	67.068	249	53	4	674	1336	62	309	2e-97	303
TRINITY_DN15312_c0_g3_i2	AT1G52950.1	43.195	169	96	0	56	562	8	176	1.05e-45	159
TRINITY_DN1532_c0_g1_i1	AT1G68490.1	70.466	193	42	8	270	830	1	184	9.1e-70	221
TRINITY_DN1532_c0_g1_i2	AT1G68490.1	70.466	193	42	8	549	1109	1	184	6.96e-69	221
TRINITY_DN15374_c0_g1_i1	AT2G23410.1	52.252	222	105	1	569	1231	70	291	1.03e-77	248
TRINITY_DN1540_c0_g1_i1	AT4G13940.1	98.214	392	7	0	2	1177	91	482	0	770
TRINITY_DN1540_c0_g1_i11	AT4G13940.1	98.548	482	7	0	84	1529	1	482	0	958
TRINITY_DN1540_c0_g1_i12	AT3G23810.1	96.914	486	15	0	139	1596	1	486	0	947
TRINITY_DN1540_c0_g1_i13	AT4G13940.1	98.214	392	7	0	2	1177	91	482	0	770
TRINITY_DN1540_c0_g1_i2	AT4G13940.1	98.406	251	4	0	1043	1795	236	486	1.09e-177	515
TRINITY_DN1540_c0_g1_i3	AT4G13940.1	96.708	486	16	0	139	1596	1	486	0	946
TRINITY_DN1540_c0_g1_i4	AT4G13940.1	98.548	482	7	0	84	1529	1	482	0	958
TRINITY_DN1540_c0_g1_i5	AT3G23810.1	97.177	248	7	0	1041	1784	239	486	6.53e-174	505
TRINITY_DN1540_c0_g1_i6	AT4G13940.1	98.765	486	6	0	84	1541	1	486	0	965
TRINITY_DN1540_c0_g1_i7	AT4G13940.1	97.942	486	10	0	84	1541	1	486	0	958
TRINITY_DN1540_c0_g1_i8	AT3G62080.2	69.349	261	79	1	1	783	82	341	5.86e-101	301
TRINITY_DN1540_c0_g1_i9	AT4G13940.1	98.214	392	7	0	2	1177	91	482	0	770
TRINITY_DN15416_c0_g2_i1	AT1G02310.2	88.889	261	29	0	269	1051	40	300	0	489
TRINITY_DN15416_c0_g2_i2	AT1G02310.2	87.023	131	17	0	880	1272	302	432	4.34e-123	246
TRINITY_DN15416_c0_g2_i4	AT1G02310.2	88.931	262	29	0	269	1054	40	301	0	493
TRINITY_DN15416_c0_g2_i5	AT1G02310.2	87.719	171	21	0	553	1065	130	300	0	317
TRINITY_DN15416_c0_g2_i6	AT1G02310.2	83.871	62	10	0	199	384	130	191	4.79e-28	110
TRINITY_DN15416_c0_g2_i7	AT1G02310.2	90.11	91	9	0	269	541	40	130	7.46e-53	177
TRINITY_DN15416_c2_g1_i1	AT5G03210.2	62.963	54	16	2	133	294	19	68	3.49e-14	66.6
TRINITY_DN15420_c1_g1_i1	AT3G13310.1	79.012	162	29	3	135	617	1	158	1.6e-82	246
TRINITY_DN15450_c0_g1_i1	AT3G12750.1	87.709	358	40	3	269	1336	1	356	1.53e-159	457
TRINITY_DN1547_c0_g1_i1	AT1G45976.1	67.761	335	67	11	209	1138	8	326	3.78e-139	402
TRINITY_DN1547_c0_g1_i2	AT1G45976.1	68.168	333	67	10	96	1019	8	326	6.29e-141	405
TRINITY_DN1547_c0_g1_i4	AT1G45976.1	73.171	41	10	1	96	218	8	47	1.12e-12	63.9
TRINITY_DN1555_c0_g1_i1	AT1G33700.1	59.382	938	361	8	306	3083	10	939	0	1071
TRINITY_DN1555_c0_g1_i2	AT1G33700.1	60.915	852	314	7	550	3069	95	939	0	1011
TRINITY_DN1555_c0_g1_i3	AT1G33700.1	57.84	963	361	9	306	3158	10	939	0	1056
TRINITY_DN1556_c0_g1_i1	ATCG00680.1	99.407	506	3	0	961	2478	1	506	0	960
TRINITY_DN1556_c0_g1_i3	ATCG00680.1	99.407	506	3	0	961	2478	1	506	0	960
TRINITY_DN1556_c0_g1_i5	ATCG00680.1	99.407	506	3	0	961	2478	1	506	0	960
TRINITY_DN1556_c0_g1_i7	ATCG00740.1	96.047	253	10	0	4849	4091	1	253	8.06e-169	509
TRINITY_DN1556_c0_g1_i8	ATCG00720.1	99.065	214	2	0	2423	3064	1	214	4.15e-138	414
TRINITY_DN1556_c0_g3_i1	AT3G20570.1	44.86	107	58	1	399	716	27	133	1.77e-28	113
TRINITY_DN1556_c0_g3_i2	AT3G20570.1	47.143	70	37	0	616	825	64	133	3.03e-20	80.1
TRINITY_DN1556_c0_g3_i3	AT3G20570.1	44.86	107	58	1	399	716	27	133	5.8e-29	113
TRINITY_DN1558_c1_g1_i1	AT1G02130.1	73.81	84	21	1	2	250	121	204	1.09e-38	130
TRINITY_DN1558_c1_g1_i2	AT1G02130.1	71.429	84	23	1	2	250	121	204	5.28e-37	125
TRINITY_DN156_c0_g1_i20	AT4G17140.3	73.298	2659	638	6	2782	10665	636	3253	0	3144
TRINITY_DN156_c0_g1_i24	AT4G17140.3	56.148	244	37	2	1232	1963	235	408	2.49e-144	205
TRINITY_DN156_c0_g1_i25	AT4G17140.3	75.007	3621	859	6	2711	13477	614	4220	0	4464
TRINITY_DN156_c0_g1_i37	AT4G17140.3	78.778	311	66	0	817	1749	129	439	1.76e-173	452
TRINITY_DN156_c0_g1_i4	AT4G17140.3	79.079	239	50	0	338	1054	201	439	2.85e-100	332
TRINITY_DN156_c0_g1_i5	AT4G17140.3	76.404	534	125	1	2152	3753	458	990	5.18e-164	543
TRINITY_DN156_c0_g1_i7	AT4G17140.3	74.286	70	18	0	356	565	1	70	1.95e-22	100
TRINITY_DN156_c0_g1_i9	AT4G17140.3	72.75	1978	452	6	2634	8474	614	2535	0	2311
TRINITY_DN1571_c2_g2_i1	AT3G54950.1	80.077	522	67	5	88	1641	1	489	0	808
TRINITY_DN1574_c0_g1_i1	AT5G21105.1	83.591	323	53	0	1850	2818	267	589	0	570
TRINITY_DN1574_c0_g1_i12	AT5G21105.1	84.024	338	53	1	634	1644	132	469	0	586
TRINITY_DN1574_c0_g1_i14	AT5G21105.1	82.37	346	53	3	38	1075	132	469	0	532
TRINITY_DN1574_c0_g1_i3	AT5G21105.1	84.716	458	69	1	1699	3069	132	589	0	816
TRINITY_DN1574_c0_g1_i6	AT5G21105.1	84.631	488	74	1	1584	3044	102	589	0	870
TRINITY_DN1574_c0_g1_i8	AT5G21105.1	81.553	206	37	1	679	1296	265	469	4.54e-103	318
TRINITY_DN1576_c3_g1_i1	AT4G38710.2	43.72	414	206	9	99	1334	1	389	1.92e-16	82.4
TRINITY_DN1576_c3_g1_i2	AT4G38710.2	43.873	408	202	9	99	1316	1	383	3.89e-16	80.9
TRINITY_DN15792_c0_g1_i2	AT1G73010.1	76.923	286	55	5	159	1004	17	295	6.56e-143	406
TRINITY_DN15792_c2_g1_i1	AT3G45600.1	84.266	286	45	0	190	1047	1	286	1.7e-154	439
TRINITY_DN1583_c0_g1_i1	AT5G04170.1	90.217	92	9	0	1193	1468	256	347	1e-50	178
TRINITY_DN1583_c0_g1_i2	AT5G04170.1	86.127	173	24	0	562	1080	175	347	4.98e-106	318
TRINITY_DN1583_c0_g1_i4	AT3G10300.6	54.167	168	41	4	650	1138	236	372	1.19e-34	132
TRINITY_DN1583_c0_g1_i6	AT3G10300.6	60.563	142	37	2	391	759	80	221	2.58e-35	137
TRINITY_DN1585_c0_g1_i12	AT3G20810.2	79.522	293	47	3	100	939	1	293	1.22e-170	356
TRINITY_DN1585_c0_g1_i17	AT3G20810.2	75.579	475	53	4	100	1485	1	425	0	618
TRINITY_DN1585_c0_g1_i18	AT3G20810.2	84.471	425	53	3	100	1335	1	425	0	632
TRINITY_DN1585_c0_g1_i7	AT3G20810.2	71.226	424	59	4	100	1332	1	374	1.43e-166	482
TRINITY_DN1585_c0_g1_i9	AT3G20810.2	72.782	496	62	4	100	1581	1	425	0	613
TRINITY_DN1588_c0_g1_i1	AT2G16570.1	92.213	488	38	0	340	1803	80	567	0	889
TRINITY_DN1588_c0_g1_i2	AT2G16570.1	90.946	497	44	1	310	1797	71	567	0	891
TRINITY_DN1588_c0_g1_i3	AT2G16570.1	90.946	497	44	1	310	1797	71	567	0	891
TRINITY_DN1588_c1_g1_i1	AT5G10410.1	71.217	337	95	2	65	1072	1	336	4.35e-158	452
TRINITY_DN15892_c0_g1_i1	AT3G52740.1	69.343	137	34	4	235	630	6	139	1.97e-58	183
TRINITY_DN1590_c0_g1_i3	AT2G33700.1	95.745	188	8	0	1020	1583	194	381	0	378
TRINITY_DN1590_c0_g1_i4	AT2G33700.1	84.416	385	51	3	325	1470	3	381	0	662
TRINITY_DN1595_c1_g2_i1	AT2G45140.1	78.808	151	31	1	478	927	68	218	4.28e-82	194
TRINITY_DN1595_c1_g2_i10	AT2G45140.1	81.481	135	25	0	559	963	68	202	1.45e-71	177
TRINITY_DN1595_c1_g2_i3	AT2G45140.1	88.06	67	8	0	174	374	1	67	1.41e-60	129
TRINITY_DN1595_c1_g2_i6	AT2G45140.1	81.651	218	39	1	174	824	1	218	5.96e-110	322
TRINITY_DN16035_c0_g2_i2	AT5G13210.1	52.632	684	269	11	127	2046	2	674	0	691
TRINITY_DN1606_c1_g1_i1	AT3G48510.1	42.807	285	136	9	297	1103	21	294	2.66e-48	166
TRINITY_DN160_c0_g2_i1	AT4G34650.1	64.02	403	144	1	214	1422	1	402	5.76e-122	365
TRINITY_DN160_c0_g2_i3	AT4G34650.1	62.696	319	118	1	214	1170	1	318	2.23e-96	266
TRINITY_DN1610_c0_g1_i1	AT4G18070.1	62.667	75	27	1	833	1054	188	262	3.39e-19	87
TRINITY_DN1610_c0_g1_i2	AT4G18070.1	62.667	75	27	1	661	882	188	262	2.11e-19	87
TRINITY_DN1610_c0_g1_i3	AT4G18070.1	62.667	75	27	1	1177	1398	188	262	5.3e-19	87
TRINITY_DN1610_c0_g1_i4	AT4G18070.1	62.667	75	27	1	703	924	188	262	2.55e-19	87
TRINITY_DN1610_c0_g1_i6	AT4G18070.1	78.571	28	6	0	882	965	236	263	5.84e-14	57.4
TRINITY_DN1610_c0_g1_i7	AT4G18070.1	78.571	28	6	0	1398	1481	236	263	7.83e-14	57.4
TRINITY_DN1632_c0_g1_i10	AT2G16990.2	79.258	458	92	3	300	1667	1	457	0	709
TRINITY_DN1632_c0_g1_i13	AT2G16990.2	77.358	53	11	1	195	353	327	378	3.54e-28	86.7
TRINITY_DN1632_c0_g1_i14	AT2G28900.1	88.333	60	7	0	207	386	1	60	5e-27	107
TRINITY_DN1632_c0_g1_i15	AT2G16990.2	75.502	249	58	3	335	1075	133	380	4.99e-166	376
TRINITY_DN1632_c0_g1_i16	AT2G16990.2	81.707	82	15	0	649	894	376	457	1.97e-37	114
TRINITY_DN1632_c0_g1_i18	AT2G16990.2	78.297	364	76	3	470	1555	95	457	0	549
TRINITY_DN1632_c0_g1_i20	AT2G28900.1	88.333	60	7	0	207	386	1	60	4.79e-27	107
TRINITY_DN1632_c0_g1_i22	AT2G16990.2	78.246	285	59	3	694	1542	174	457	8.83e-144	424
TRINITY_DN1632_c0_g1_i23	AT2G16990.2	77.747	364	78	3	300	1385	1	363	0	570
TRINITY_DN1632_c0_g1_i26	AT2G16990.2	84	75	12	0	1	225	58	132	3.35e-45	135
TRINITY_DN1632_c0_g1_i27	AT2G16990.2	77.747	364	78	3	300	1385	1	363	0	570
TRINITY_DN1632_c0_g1_i3	AT2G28900.1	88.333	60	7	0	207	386	1	60	4.26e-27	107
TRINITY_DN1632_c0_g1_i5	AT2G28900.1	85.235	149	22	0	207	653	1	149	1.31e-68	216
TRINITY_DN1632_c0_g1_i6	AT2G16990.2	70.69	174	48	3	6	521	135	307	5.79e-77	241
TRINITY_DN1632_c0_g1_i8	AT2G28900.1	65.803	193	22	1	207	785	1	149	6.47e-60	194
TRINITY_DN1632_c0_g1_i9	AT2G16990.2	73.714	175	43	3	2	520	175	348	1.01e-90	253
TRINITY_DN16339_c0_g1_i1	AT3G21750.1	70.637	487	126	8	1653	205	1	474	0	678
TRINITY_DN1649_c1_g1_i1	AT5G13330.1	71.739	138	22	2	1205	1597	31	158	4.53e-46	162
TRINITY_DN1649_c1_g1_i2	AT5G13330.1	68.605	172	31	4	358	846	1	158	4.09e-59	191
TRINITY_DN1649_c2_g1_i2	AT3G29635.1	47.442	430	202	6	3	1286	46	453	3.75e-114	344
TRINITY_DN164_c0_g1_i1	AT2G30160.1	90.881	329	27	2	169	1152	6	332	0	587
TRINITY_DN164_c0_g2_i1	AT1G07030.1	91.131	327	29	0	261	1241	1	327	0	591
TRINITY_DN16515_c0_g1_i1	AT1G70830.1	93.59	156	10	0	92	559	12	167	5.9e-101	297
TRINITY_DN16528_c1_g1_i1	AT4G32260.1	71.098	173	49	1	168	683	25	197	1.68e-50	163
TRINITY_DN1654_c0_g1_i5	AT3G51780.1	75.362	276	56	7	167	976	1	270	2.16e-119	347
TRINITY_DN165_c0_g3_i1	AT3G21690.1	91.339	508	43	1	128	1651	1	507	0	860
TRINITY_DN165_c9_g1_i1	AT2G16890.2	81.818	44	8	0	288	419	421	464	5.16e-16	78.2
TRINITY_DN165_c9_g1_i2	AT2G16890.2	75.636	472	104	6	108	1505	1	467	0	704
TRINITY_DN16669_c0_g1_i2	AT1G29390.1	77.273	132	30	0	576	971	96	227	9.54e-65	212
TRINITY_DN16669_c0_g1_i3	AT1G29390.1	74.419	215	52	2	110	751	15	227	1.02e-99	301
TRINITY_DN16669_c0_g1_i4	AT1G29390.1	74.419	215	52	2	110	751	15	227	4.74e-99	301
TRINITY_DN1666_c2_g1_i1	AT1G51350.1	83.022	642	76	3	1	1926	54	662	0	1053
TRINITY_DN1666_c2_g1_i2	AT1G51350.1	86.386	617	76	2	1	1851	54	662	0	1069
TRINITY_DN166_c0_g3_i1	AT5G16360.1	62.451	253	88	4	499	1254	32	278	3.69e-98	297
TRINITY_DN166_c0_g3_i2	AT5G16360.1	65.035	286	88	6	293	1138	1	278	5.33e-120	351
TRINITY_DN1674_c0_g1_i3	AT2G13820.3	56.897	116	44	2	206	553	12	121	4.2e-38	132
TRINITY_DN1674_c3_g2_i2	AT1G20450.1	60	90	28	4	143	409	1	83	1.9e-20	90.1
TRINITY_DN1674_c5_g1_i2	AT1G34070.1	53.774	212	98	0	239	874	8	219	3.7e-76	244
TRINITY_DN1674_c5_g1_i3	AT1G34070.1	53.774	212	98	0	239	874	8	219	3.35e-76	243
TRINITY_DN1677_c1_g2_i1	AT2G21140.1	72.727	88	21	2	76	330	38	125	9.73e-38	129
TRINITY_DN1678_c0_g1_i1	AT2G01980.1	90.678	118	11	0	102	455	670	787	1.17e-57	192
TRINITY_DN1678_c0_g1_i19	AT2G01980.1	81.834	1156	193	8	305	3748	1	1147	0	1779
TRINITY_DN1678_c0_g1_i22	AT2G01980.1	85.535	477	67	2	113	1540	316	791	0	811
TRINITY_DN1678_c0_g1_i28	AT2G01980.1	70.813	209	54	4	112	738	946	1147	6.33e-72	243
TRINITY_DN1678_c0_g1_i4	AT2G01980.1	66.667	105	32	1	129	443	1046	1147	6.14e-28	112
TRINITY_DN1678_c0_g1_i8	AT2G01980.1	78.659	895	149	8	1239	3920	294	1147	0	1342
TRINITY_DN16797_c0_g1_i1	AT1G05420.2	66.525	236	63	5	74	775	13	234	1.63e-52	174
TRINITY_DN16797_c0_g2_i1	AT1G05420.2	66.522	230	61	5	906	223	19	234	5.57e-50	165
TRINITY_DN1679_c0_g1_i1	AT1G09575.2	70.645	310	72	4	356	1279	1	293	4.09e-140	404
TRINITY_DN1679_c0_g1_i2	AT1G09575.2	70.645	310	72	4	197	1120	1	293	1.15e-140	404
TRINITY_DN167_c0_g1_i1	AT1G09960.1	82.441	467	42	2	376	1656	37	503	0	736
TRINITY_DN167_c0_g1_i3	AT1G09960.1	82.258	434	40	2	376	1665	37	437	0	724
TRINITY_DN167_c0_g1_i4	AT1G09960.1	82.59	471	42	2	376	1668	37	507	0	743
TRINITY_DN167_c0_g1_i7	AT1G09960.1	90.021	471	43	1	376	1776	37	507	0	797
TRINITY_DN167_c0_g1_i8	AT1G09960.1	89.936	467	43	1	376	1764	37	503	0	787
TRINITY_DN167_c0_g1_i9	AT1G09960.1	90.021	471	43	1	376	1776	37	507	0	795
TRINITY_DN1681_c0_g1_i1	AT5G15970.1	73.016	63	17	0	658	846	5	67	1.04e-12	62.8
TRINITY_DN1682_c0_g2_i3	AT2G32430.1	89.756	410	36	3	520	1731	1	410	0	708
TRINITY_DN16850_c0_g3_i1	AT2G21185.1	89.362	94	10	0	245	526	1	94	2.65e-31	117
TRINITY_DN16850_c0_g3_i2	AT2G21185.1	89.362	94	10	0	245	526	1	94	1.49e-33	119
TRINITY_DN1694_c0_g2_i1	AT2G03820.1	92.276	492	37	1	339	1814	1	491	0	925
TRINITY_DN1694_c0_g2_i2	AT2G03820.1	92.276	492	37	1	165	1640	1	491	0	923
TRINITY_DN169_c0_g1_i1	AT1G79550.1	96.509	401	14	0	78	1280	1	401	0	767
TRINITY_DN169_c0_g1_i2	AT1G79550.1	94.737	399	21	0	93	1289	3	401	0	753
TRINITY_DN169_c0_g1_i3	AT1G79550.1	95.238	336	16	0	338	1345	66	401	0	633
TRINITY_DN169_c0_g1_i4	AT1G79550.1	96.46	339	12	0	250	1266	1	339	0	653
TRINITY_DN169_c0_g1_i6	AT1G79550.1	96.509	401	14	0	250	1452	1	401	0	766
TRINITY_DN1700_c0_g1_i1	AT1G65300.1	52.318	151	72	0	1787	2239	6	156	2.03e-40	149
TRINITY_DN1700_c0_g1_i2	AT1G65300.1	52.318	151	72	0	1873	2325	6	156	2.3e-40	149
TRINITY_DN1700_c0_g1_i3	AT1G65300.1	52.318	151	72	0	2201	2653	6	156	3.14e-40	149
TRINITY_DN1700_c0_g4_i2	AT1G65300.1	42.703	185	88	4	2042	2596	3	169	2.51e-38	144
TRINITY_DN1700_c0_g4_i3	AT1G65300.1	42.703	185	88	4	2266	2820	3	169	2.77e-38	144
TRINITY_DN1700_c0_g4_i4	AT1G65300.1	42.703	185	88	4	2395	2949	3	169	2.91e-38	144
TRINITY_DN1704_c0_g2_i1	AT4G11220.1	81.579	38	7	0	649	762	1	38	4.09e-11	61.6
TRINITY_DN1704_c0_g3_i1	AT4G11220.1	73.285	277	62	1	212	1042	1	265	8.19e-129	375
TRINITY_DN1704_c0_g3_i10	AT4G11220.1	78.995	219	39	1	635	1291	5	216	5.06e-107	315
TRINITY_DN1704_c0_g3_i11	AT4G11220.1	90	80	8	0	131	370	66	145	3.27e-90	154
TRINITY_DN1704_c0_g3_i2	AT4G11220.1	85.99	207	29	0	131	751	66	272	3.5e-127	365
TRINITY_DN1704_c0_g3_i3	AT4G11220.1	86.538	156	21	0	131	598	66	221	2.02e-95	281
TRINITY_DN1704_c0_g3_i5	AT4G11220.1	67.219	302	62	2	212	1117	1	265	3.64e-123	361
TRINITY_DN1704_c0_g3_i6	AT4G11220.1	79.273	275	50	1	635	1459	5	272	1.04e-138	404
TRINITY_DN1704_c0_g3_i8	AT4G11220.1	90	80	8	0	131	370	66	145	1.03e-60	154
TRINITY_DN1704_c0_g3_i9	AT4G11220.1	79.273	275	50	1	762	1586	5	272	3.92e-138	404
TRINITY_DN1704_c1_g2_i1	AT2G46170.1	83.59	195	32	0	2	586	57	251	4.52e-101	295
TRINITY_DN1707_c0_g1_i1	AT3G04030.3	69.136	243	36	7	259	909	166	395	2.37e-102	302
TRINITY_DN1707_c0_g1_i2	AT3G04030.3	71.331	293	45	7	3	803	116	395	3.83e-134	385
TRINITY_DN1707_c0_g1_i3	AT3G04030.3	69.283	293	45	8	3	785	116	395	7.05e-127	367
TRINITY_DN1715_c0_g1_i1	AT5G20620.1	81.02	353	58	2	3	1049	33	380	0	536
TRINITY_DN1715_c0_g1_i3	AT4G05320.4	100	426	0	0	3	1280	33	458	0	843
TRINITY_DN1715_c0_g1_i4	AT4G05050.1	98.039	102	2	0	109	414	1	102	5.27e-67	202
TRINITY_DN1715_c0_g1_i5	AT4G05390.1	90	240	7	1	1533	865	140	379	2.65e-179	448
TRINITY_DN1715_c0_g1_i6	AT4G05050.1	99.422	173	1	0	1	519	58	230	1.53e-121	342
TRINITY_DN1715_c0_g1_i7	AT4G05050.1	100	138	0	0	3	416	93	230	2.98e-96	276
TRINITY_DN1719_c0_g3_i1	AT3G23210.1	62.571	350	87	12	705	1736	10	321	2.11e-124	374
TRINITY_DN1719_c0_g3_i2	AT3G23210.1	64.722	360	85	12	206	1276	1	321	1.53e-139	407
TRINITY_DN1720_c0_g2_i1	AT3G05545.1	78.251	423	86	3	285	1550	1	418	4.21e-166	481
TRINITY_DN1720_c0_g2_i2	AT3G05545.1	72.876	306	78	2	72	989	118	418	3.71e-86	269
TRINITY_DN1721_c2_g1_i1	AT1G65540.2	61.804	754	243	7	246	2483	1	717	0	811
TRINITY_DN1721_c2_g1_i3	AT1G65540.2	62.162	629	193	7	246	2108	1	592	0	665
TRINITY_DN17369_c0_g1_i4	AT2G37460.1	75.137	366	85	2	236	1315	1	366	0	567
TRINITY_DN1744_c0_g1_i1	AT2G17500.4	87.252	353	42	3	133	1191	48	397	0	626
TRINITY_DN1744_c0_g1_i2	AT2G17500.4	87	400	49	3	227	1426	1	397	0	702
TRINITY_DN1745_c0_g1_i2	AT5G10420.1	72.05	483	130	1	240	1688	4	481	0	691
TRINITY_DN17525_c0_g2_i2	AT5G65890.1	62.5	464	173	1	421	1812	16	478	1.15e-116	358
TRINITY_DN17525_c0_g2_i5	AT5G65890.1	62.5	464	173	1	359	1750	16	478	6.41e-117	358
TRINITY_DN17525_c0_g2_i6	AT5G65890.1	62.5	464	173	1	530	1921	16	478	3.07e-116	358
TRINITY_DN1764_c1_g1_i1	AT3G27090.2	83.026	271	37	5	149	952	1	265	1.68e-134	398
TRINITY_DN1764_c1_g1_i2	AT3G27090.2	83.026	271	37	5	149	952	1	265	3.31e-134	398
TRINITY_DN1764_c1_g1_i3	AT3G27090.2	89.439	303	23	5	149	1048	1	297	4.6e-173	496
TRINITY_DN17718_c0_g2_i1	AT3G17130.1	77.632	152	33	1	355	810	32	182	6.09e-81	244
TRINITY_DN1774_c0_g7_i1	AT3G21270.1	67.805	205	49	6	134	697	1	205	3.77e-67	209
TRINITY_DN1774_c0_g7_i2	AT1G51700.1	60.465	172	43	6	611	1090	35	193	1.17e-53	177
TRINITY_DN1774_c0_g8_i1	AT1G28310.2	69.579	309	61	12	259	1098	24	328	2.65e-65	219
TRINITY_DN1780_c1_g1_i1	AT3G10650.2	69.18	1353	342	24	166	4128	1	1310	0	1183
TRINITY_DN17825_c0_g1_i1	AT5G01320.1	88.779	606	66	1	41	1858	1	604	0	1112
TRINITY_DN17825_c0_g1_i3	AT5G01320.1	80.757	608	113	1	114	1937	1	604	0	1020
TRINITY_DN18017_c0_g2_i1	AT5G42760.2	61.988	342	124	1	233	1258	8	343	4.28e-110	330
TRINITY_DN1804_c0_g1_i1	AT3G09910.3	78.814	236	18	2	431	1138	1	204	1.58e-116	340
TRINITY_DN1804_c0_g1_i2	AT3G09910.3	90.732	205	18	1	431	1045	1	204	1.69e-126	365
TRINITY_DN181_c0_g2_i1	AT5G01810.1	80.886	429	74	3	392	1675	1	422	0	679
TRINITY_DN181_c1_g1_i1	AT3G23000.1	96.154	78	3	0	269	502	18	95	2.81e-45	153
TRINITY_DN181_c1_g2_i1	AT3G23000.1	82.222	90	13	1	135	404	10	96	4.35e-36	127
TRINITY_DN181_c1_g3_i1	AT3G23000.1	84.074	270	38	2	2	802	90	357	1.25e-151	431
TRINITY_DN181_c1_g4_i1	AT3G23000.1	83.007	306	37	2	2	919	90	380	2.67e-153	436
TRINITY_DN181_c2_g1_i2	AT1G13340.1	71.802	344	87	2	42	1043	1	344	1.01e-133	387
TRINITY_DN1823_c0_g1_i2	AT1G12420.1	95.506	89	4	0	310	576	1	89	7.17e-54	177
TRINITY_DN1823_c0_g1_i3	AT1G12420.1	83.966	474	44	3	358	1779	1	442	0	793
TRINITY_DN1823_c0_g1_i4	AT1G12420.1	88.235	323	36	2	299	1267	1	321	0	584
TRINITY_DN1823_c0_g1_i6	AT1G12420.1	86.771	446	55	3	299	1636	1	442	0	786
TRINITY_DN1823_c0_g1_i7	AT1G12420.1	89.438	445	44	2	358	1692	1	442	0	810
TRINITY_DN1833_c0_g1_i1	AT5G35970.1	72.774	775	202	3	498	2822	64	829	0	743
TRINITY_DN1833_c0_g1_i2	AT5G35970.1	72.774	775	202	3	498	2822	64	829	0	743
TRINITY_DN1833_c0_g1_i3	AT5G35970.1	71.916	908	246	3	498	3221	64	962	0	894
TRINITY_DN1834_c0_g2_i2	AT1G69870.1	83.575	621	93	2	357	2192	1	621	0	1018
TRINITY_DN1834_c0_g2_i3	AT1G69870.1	83.758	314	48	1	3335	4276	311	621	1.23e-180	552
TRINITY_DN1835_c0_g1_i1	AT1G18360.1	70	270	60	5	243	1049	1	250	3.65e-158	345
TRINITY_DN1835_c0_g1_i2	AT1G18360.1	74.938	403	80	5	243	1448	1	383	0	572
TRINITY_DN1835_c0_g1_i3	AT1G18360.1	69.888	269	60	5	243	1046	1	249	5.04e-151	343
TRINITY_DN1835_c0_g1_i4	AT1G18360.1	67.5	240	57	5	243	959	1	220	3.03e-153	293
TRINITY_DN1835_c0_g1_i5	AT1G18360.1	85.075	134	20	0	1203	1604	250	383	4.86e-107	232
TRINITY_DN1835_c0_g1_i6	AT1G18360.1	66.346	208	49	5	243	863	1	188	1.71e-148	239
TRINITY_DN18388_c0_g1_i1	AT2G20800.1	86.655	577	74	3	77	1804	4	578	0	986
TRINITY_DN1841_c0_g1_i1	AT2G42530.1	60.417	96	38	0	1060	1347	47	142	9.86e-19	83.6
TRINITY_DN1841_c0_g1_i2	AT2G42530.1	71.918	146	37	4	198	635	1	142	1.06e-46	161
TRINITY_DN1843_c0_g1_i2	AT1G64530.1	87.977	524	55	4	247	1818	10	525	0	948
TRINITY_DN1843_c0_g1_i7	AT1G64530.1	86.861	274	28	4	250	1071	11	276	0	477
TRINITY_DN1849_c1_g2_i1	AT5G26770.6	77.778	360	56	2	250	1260	1	359	0	521
TRINITY_DN1849_c1_g2_i3	AT5G26770.6	77.778	360	56	2	217	1227	1	359	0	521
TRINITY_DN1849_c1_g2_i4	AT5G26770.6	77.778	360	56	2	466	1476	1	359	0	521
TRINITY_DN18713_c0_g1_i1	AT1G21010.1	74.766	214	45	2	58	681	1	211	9.6e-92	273
TRINITY_DN1877_c0_g2_i1	AT3G11410.1	72.015	268	62	6	243	1031	1	260	1.46e-110	332
TRINITY_DN1877_c0_g2_i2	AT3G11410.1	71.91	267	62	6	243	1028	1	259	6.69e-101	330
TRINITY_DN1877_c0_g2_i4	AT3G11410.1	72.015	268	62	6	243	1031	1	260	1.46e-101	332
TRINITY_DN1877_c0_g2_i6	AT3G11410.1	72.015	268	62	6	243	1031	1	260	1.4e-101	332
TRINITY_DN1877_c0_g2_i7	AT3G11410.1	77.247	356	68	6	243	1295	1	348	4.42e-167	505
TRINITY_DN1880_c2_g1_i1	AT5G02180.2	71.505	372	38	5	170	1273	1	308	0	392
TRINITY_DN1880_c2_g1_i6	AT5G02180.2	86.98	553	64	3	170	1816	1	549	0	786
TRINITY_DN1883_c1_g1_i3	AT1G53840.1	84.615	195	27	1	4	588	263	454	2.68e-117	344
TRINITY_DN1883_c1_g1_i6	AT1G53840.1	70.562	676	104	6	95	2107	1	586	0	878
TRINITY_DN18843_c0_g1_i1	AT1G20630.1	92.593	108	8	0	1	324	86	193	2.8e-68	212
TRINITY_DN1884_c0_g1_i4	AT5G15240.1	91.247	377	33	0	690	1820	48	424	0	656
TRINITY_DN1884_c0_g1_i6	AT5G15240.1	87.097	434	46	2	297	1598	1	424	0	719
TRINITY_DN1887_c1_g1_i2	AT1G63010.5	90.678	708	54	3	245	2335	1	707	0	1169
TRINITY_DN1887_c1_g1_i3	AT1G63010.5	90.678	708	54	3	379	2469	1	707	0	1169
TRINITY_DN1887_c1_g1_i4	AT1G63010.5	90.678	708	54	3	660	2750	1	707	0	1169
TRINITY_DN1887_c1_g1_i7	AT1G63010.5	89.557	632	54	3	660	2522	1	631	0	1043
TRINITY_DN1887_c1_g1_i8	AT1G63010.5	90.678	708	54	3	277	2367	1	707	0	1169
TRINITY_DN1888_c1_g2_i1	AT4G14690.1	78.061	196	40	3	225	809	1	194	3.27e-79	244
TRINITY_DN1888_c1_g2_i2	AT4G14690.1	91.228	114	10	0	302	643	81	194	3.15e-58	188
TRINITY_DN1890_c0_g1_i1	AT2G41290.1	79.339	363	71	3	222	1301	16	377	0	595
TRINITY_DN1890_c0_g1_i2	AT2G41290.1	78.68	197	39	2	1186	1770	182	377	1.61e-103	318
TRINITY_DN1891_c0_g1_i1	AT3G06035.1	80	170	32	1	1271	1780	19	186	7.21e-92	282
TRINITY_DN1891_c0_g1_i3	AT3G06035.1	80.368	163	30	1	1413	1901	26	186	2.13e-87	272
TRINITY_DN18928_c0_g2_i1	AT3G25230.2	92.105	38	3	0	2	115	482	519	5.29e-16	70.9
TRINITY_DN1893_c0_g1_i1	AT3G56470.1	42.958	284	155	5	140	985	27	305	4.29e-66	216
TRINITY_DN1893_c0_g1_i2	AT3G56470.1	42.958	284	155	5	199	1044	27	305	7.11e-66	216
TRINITY_DN18_c0_g1_i1	AT1G48920.1	69.159	214	58	5	866	1495	272	481	2.76e-77	256
TRINITY_DN18_c0_g2_i1	AT1G48920.1	61.376	189	66	3	111	656	265	453	2.56e-64	214
TRINITY_DN18_c0_g2_i2	AT1G48920.1	61.376	189	66	3	148	693	265	453	2.06e-64	215
TRINITY_DN18_c0_g2_i3	AT1G48920.1	68.367	196	57	3	579	1151	283	478	1.17e-77	254
TRINITY_DN18_c0_g2_i4	AT1G48920.1	68.367	196	57	3	466	1038	283	478	2.36e-78	254
TRINITY_DN18_c1_g1_i1	AT5G67470.1	63.832	882	283	10	344	2926	34	900	0	719
TRINITY_DN1901_c0_g1_i1	AT3G54030.1	67.112	374	122	1	456	1574	36	409	0	534
TRINITY_DN1901_c0_g1_i3	AT3G54030.1	65.188	451	156	1	456	1805	36	486	0	618
TRINITY_DN1901_c0_g1_i4	AT3G54030.1	60.663	483	157	2	456	1901	36	486	0	598
TRINITY_DN1901_c0_g1_i5	AT3G54030.1	67.553	376	121	1	342	1466	34	409	0	541
TRINITY_DN19178_c0_g1_i1	AT3G49240.1	78.914	313	65	1	3	941	228	539	3.09e-154	450
TRINITY_DN1917_c1_g2_i2	AT5G08640.2	90.504	337	32	0	261	1271	1	337	0	602
TRINITY_DN1917_c1_g2_i3	AT5G08640.2	86.179	123	14	1	388	747	143	265	1.36e-67	219
TRINITY_DN1917_c1_g2_i4	AT5G08640.2	89.744	195	17	1	388	963	143	337	2.95e-122	357
TRINITY_DN1919_c0_g1_i1	AT2G42530.1	68.531	143	40	2	242	658	1	142	1.22e-48	158
TRINITY_DN1919_c0_g1_i2	AT2G42530.1	62.5	144	37	4	242	628	1	142	1.36e-37	130
TRINITY_DN1919_c0_g1_i3	AT2G42530.1	72.222	54	14	1	242	403	1	53	6.64e-25	70.9
TRINITY_DN1922_c0_g1_i15	AT1G71710.1	85.533	553	66	4	487	2127	105	649	0	956
TRINITY_DN1922_c0_g1_i6	AT1G71710.1	79.452	657	110	7	179	2107	4	649	0	999
TRINITY_DN1922_c0_g1_i7	AT1G71710.1	85.396	493	58	4	126	1586	165	649	0	847
TRINITY_DN1922_c0_g2_i2	AT1G71710.1	77.728	669	129	9	119	2086	4	665	0	988
TRINITY_DN1922_c0_g2_i3	AT1G71710.1	73.458	697	138	10	119	2173	4	665	0	969
TRINITY_DN1922_c1_g1_i1	AT1G26665.1	84.737	190	29	0	160	729	1	190	1.46e-116	338
TRINITY_DN1922_c1_g1_i2	AT1G26665.1	84.737	190	29	0	377	946	1	190	9.59e-116	339
TRINITY_DN1922_c1_g1_i3	AT2G15480.2	60.271	516	159	4	52	1560	8	490	0	604
TRINITY_DN1922_c1_g1_i4	AT2G15480.2	64.124	485	159	3	52	1467	8	490	0	619
TRINITY_DN1929_c0_g1_i1	AT2G11810.1	78.718	390	51	4	258	1415	1	362	0	557
TRINITY_DN1929_c0_g1_i3	AT2G11810.1	83.88	366	51	3	258	1343	1	362	0	570
TRINITY_DN1929_c0_g1_i4	AT2G11810.1	84.797	467	62	4	258	1646	1	462	0	750
TRINITY_DN1929_c0_g1_i5	AT2G11810.1	83.88	366	51	3	258	1343	1	362	0	570
TRINITY_DN193_c0_g2_i2	AT5G06740.2	87.749	653	74	2	3805	1859	15	665	0	1174
TRINITY_DN194_c0_g2_i1	AT5G01300.1	81.295	139	25	1	150	563	1	139	1.11e-74	232
TRINITY_DN194_c0_g2_i2	AT5G01300.1	80.982	163	30	1	150	635	1	163	2.19e-90	271
TRINITY_DN19528_c0_g3_i1	AT3G13650.1	55.556	162	65	3	227	700	23	181	2.3e-57	182
TRINITY_DN1956_c0_g1_i3	AT1G03070.3	94.262	122	7	0	388	753	126	247	6.37e-106	232
TRINITY_DN1956_c0_g1_i4	AT1G03070.3	91.2	125	11	0	681	1055	123	247	4.04e-73	228
TRINITY_DN1956_c0_g1_i5	AT1G03070.3	77.108	249	17	2	83	715	1	247	3.27e-119	341
TRINITY_DN1956_c0_g1_i6	AT1G03070.3	91.165	249	20	1	83	829	1	247	5.52e-156	436
TRINITY_DN1960_c0_g1_i10	AT4G21215.2	67.5	200	61	1	269	856	1	200	1.15e-81	250
TRINITY_DN1960_c0_g1_i2	AT4G21215.2	64.22	109	35	1	1027	1341	88	196	3.86e-33	125
TRINITY_DN1960_c0_g1_i3	AT4G21215.2	62.832	113	38	1	1240	1566	88	200	2.54e-35	132
TRINITY_DN1960_c0_g1_i6	AT4G21215.2	67.677	198	58	2	377	958	1	196	7.53e-77	239
TRINITY_DN1960_c0_g1_i7	AT4G21215.2	67.677	198	58	2	269	850	1	196	5.86e-77	238
TRINITY_DN1960_c0_g1_i8	AT4G21215.2	67.839	199	60	1	244	828	2	200	6.61e-80	245
TRINITY_DN1976_c0_g2_i1	AT3G52630.2	82.075	106	19	0	107	424	3	108	2.52e-61	186
TRINITY_DN1976_c0_g2_i2	AT3G52630.2	82.075	106	19	0	286	603	3	108	5.34e-60	184
TRINITY_DN1980_c0_g1_i1	AT2G46320.1	61.308	367	127	5	609	1709	5	356	4.41e-136	406
TRINITY_DN1982_c0_g1_i3	AT3G50910.1	77.701	435	67	6	361	1581	1	433	0	608
TRINITY_DN1982_c0_g2_i1	AT3G50910.1	76.282	468	73	4	303	1691	1	435	0	580
TRINITY_DN1982_c0_g2_i2	AT3G50910.1	82.069	435	73	3	665	1954	1	435	0	598
TRINITY_DN1982_c0_g2_i3	AT3G50910.1	82.069	435	73	3	303	1592	1	435	0	598
TRINITY_DN1991_c0_g2_i1	AT3G14690.2	89.474	266	28	0	8	805	283	548	9.39e-177	503
TRINITY_DN1991_c0_g2_i2	AT3G14690.2	76.344	372	78	3	2	1090	178	548	0	594
TRINITY_DN1991_c0_g2_i4	AT3G14690.2	81.787	291	28	1	8	880	283	548	2.07e-170	488
TRINITY_DN1993_c0_g1_i1	AT1G53090.3	75.375	800	127	10	913	3117	1	795	0	1085
TRINITY_DN1993_c0_g1_i2	AT1G53090.3	80.447	537	79	5	1656	3191	260	795	0	791
TRINITY_DN20019_c0_g1_i1	AT1G61930.1	70.561	214	44	5	169	783	1	204	2.15e-79	240
TRINITY_DN2001_c1_g1_i1	AT3G27210.1	70.714	140	35	5	1941	2357	101	235	1.68e-40	149
TRINITY_DN2001_c1_g1_i10	AT3G27210.1	68.699	246	53	8	138	872	13	235	8e-56	186
TRINITY_DN2001_c1_g1_i13	AT3G27210.1	59.322	236	57	7	138	767	13	235	3.17e-46	160
TRINITY_DN2001_c1_g1_i2	AT3G27210.1	69.63	135	35	5	2050	2451	106	235	1.58e-36	137
TRINITY_DN2001_c1_g1_i5	AT3G27210.1	70.714	140	35	5	1734	2150	101	235	1.53e-40	149
TRINITY_DN2003_c0_g1_i1	AT1G79900.1	87.719	285	35	0	147	1001	1	285	8.26e-175	491
TRINITY_DN20051_c1_g1_i1	AT2G34970.1	91.379	116	10	0	349	2	288	403	7.08e-74	232
TRINITY_DN2012_c0_g1_i3	AT4G12720.4	47.018	285	135	4	616	1422	2	286	1.28e-79	250
TRINITY_DN2012_c0_g1_i4	AT2G04450.1	54.867	226	100	2	345	1016	10	235	2.72e-80	246
TRINITY_DN2012_c0_g2_i1	AT2G04450.1	43.617	94	50	3	1	273	173	266	3.17e-16	77.8
TRINITY_DN2013_c0_g1_i1	AT4G35300.10	67.001	797	200	3	137	2524	1	735	0	827
TRINITY_DN2013_c0_g1_i10	AT4G35300.10	72.653	735	200	1	414	2615	1	735	0	859
TRINITY_DN2013_c0_g1_i15	AT4G35300.10	67.001	797	200	3	584	2971	1	735	0	827
TRINITY_DN2013_c0_g1_i17	AT4G35300.10	72.653	735	200	1	137	2338	1	735	0	858
TRINITY_DN2013_c0_g1_i18	AT4G35300.10	71.565	313	88	1	114	1049	217	529	1.81e-102	317
TRINITY_DN2013_c0_g1_i19	AT4G35300.10	72.653	735	200	1	323	2524	1	735	0	860
TRINITY_DN2013_c0_g1_i2	AT4G35300.10	72.653	735	200	1	426	2627	1	735	0	859
TRINITY_DN2013_c0_g1_i20	AT4G35300.10	72.653	735	200	1	164	2365	1	735	0	858
TRINITY_DN2013_c0_g1_i21	AT4G35300.10	72.653	735	200	1	584	2785	1	735	0	858
TRINITY_DN2013_c0_g1_i5	AT4G35300.10	72.653	735	200	1	151	2352	1	735	0	858
TRINITY_DN2013_c0_g1_i6	AT4G35300.10	72.653	735	200	1	106	2307	1	735	0	858
TRINITY_DN2013_c0_g1_i8	AT4G35300.10	72.653	735	200	1	178	2379	1	735	0	858
TRINITY_DN2013_c0_g1_i9	AT4G35300.10	72.475	505	138	1	180	1691	25	529	0	592
TRINITY_DN2021_c0_g1_i1	AT1G68570.1	85.563	284	40	1	1230	2081	296	578	1.51e-174	513
TRINITY_DN2021_c0_g1_i3	AT1G68570.1	88.737	293	33	0	111	989	2	294	1.57e-167	481
TRINITY_DN2021_c0_g1_i4	AT1G68570.1	90.741	594	55	0	212	1993	2	595	0	1069
TRINITY_DN2021_c0_g1_i5	AT1G68570.1	85.417	288	40	2	284	1144	292	578	5.86e-180	514
TRINITY_DN20259_c0_g3_i1	AT3G20660.1	79.851	536	89	7	207	1784	1	527	0	764
TRINITY_DN2038_c0_g1_i2	AT5G33320.1	62.914	302	112	0	495	1400	108	409	1.52e-105	322
TRINITY_DN2038_c0_g1_i5	AT5G33320.1	58.232	328	111	1	495	1478	108	409	3.15e-101	311
TRINITY_DN203_c0_g2_i1	AT3G14720.1	93.187	455	30	1	478	1842	14	467	0	857
TRINITY_DN203_c0_g2_i2	AT3G14720.1	87.967	482	30	2	478	1923	14	467	0	843
TRINITY_DN203_c0_g2_i3	AT3G14720.1	87.134	614	51	2	478	2319	14	599	0	1009
TRINITY_DN203_c0_g2_i4	AT1G53510.1	95.51	245	11	0	478	1212	14	258	0	498
TRINITY_DN203_c0_g2_i5	AT3G14720.1	91.141	587	51	1	478	2238	14	599	0	1022
TRINITY_DN203_c0_g2_i6	AT3G14720.1	82.609	138	24	0	597	1010	462	599	6.35e-90	211
TRINITY_DN2041_c0_g1_i1	AT2G34480.2	71.053	76	13	2	2028	2255	152	218	8.61e-22	94.4
TRINITY_DN2041_c0_g1_i2	AT2G34480.2	71.053	76	13	2	1365	1592	152	218	5.7e-22	94.4
TRINITY_DN2041_c0_g1_i3	AT2G34480.2	96.648	179	6	0	119	655	40	218	3.67e-128	363
TRINITY_DN2052_c1_g1_i1	AT3G22370.1	95.595	227	10	0	878	1558	129	355	8.6e-157	455
TRINITY_DN2052_c1_g1_i2	AT3G22370.1	74.055	397	60	4	403	1593	2	355	0	535
TRINITY_DN2052_c1_g1_i3	AT3G22370.1	94.273	227	13	0	71	751	129	355	2.54e-159	449
TRINITY_DN2052_c1_g1_i4	AT3G22370.1	81.44	361	60	3	403	1485	2	355	0	553
TRINITY_DN2053_c0_g1_i1	AT2G15690.1	83.029	383	62	2	462	1610	201	580	0	677
TRINITY_DN2066_c0_g1_i3	AT2G35510.1	66.049	486	116	8	489	1898	1	453	0	622
TRINITY_DN2066_c0_g1_i4	AT2G35510.1	66.146	576	160	10	489	2144	1	565	0	724
TRINITY_DN2071_c0_g3_i1	AT4G16750.1	74.233	163	32	4	304	765	19	180	1.28e-58	186
TRINITY_DN2071_c0_g3_i2	AT4G16750.1	71.823	181	44	3	140	664	1	180	1.69e-66	205
TRINITY_DN2071_c1_g1_i1	AT4G16750.1	74.138	116	27	3	2	343	66	180	1.49e-38	131
TRINITY_DN2076_c0_g3_i1	AT3G07770.2	87.639	809	84	2	88	2493	1	800	0	1320
TRINITY_DN2076_c0_g3_i2	AT3G07770.2	88	750	74	2	88	2316	1	741	0	1239
TRINITY_DN207_c0_g1_i1	AT3G05120.1	84.928	345	51	1	539	1570	1	345	0	585
TRINITY_DN207_c0_g1_i2	AT3G05120.1	92.442	344	26	0	314	1345	1	344	0	627
TRINITY_DN207_c0_g1_i3	AT3G05120.1	83.929	336	53	1	146	1150	10	345	0	565
TRINITY_DN207_c0_g1_i4	AT3G05120.1	84.685	333	50	1	1175	2170	13	345	0	564
TRINITY_DN2097_c2_g1_i1	AT2G42200.1	70.909	110	28	1	420	103	2	111	2.16e-20	90.1
TRINITY_DN209_c3_g1_i1	AT1G05680.1	80.306	457	87	2	65	1435	1	454	0	747
TRINITY_DN210_c1_g3_i1	AT2G23760.4	59.574	94	15	3	321	569	599	680	7.62e-18	82.4
TRINITY_DN2116_c0_g1_i1	AT3G52950.2	88.555	533	49	6	392	1969	28	555	0	907
TRINITY_DN2116_c0_g1_i2	AT3G52950.2	88.555	533	49	6	218	1795	28	555	0	906
TRINITY_DN211_c5_g1_i1	AT5G59050.1	64.43	149	45	4	669	1103	169	313	1.68e-30	120
TRINITY_DN211_c5_g1_i2	AT5G59050.1	64.43	149	45	4	531	965	169	313	9.51e-31	120
TRINITY_DN2131_c0_g1_i3	AT1G25260.1	85.714	168	24	0	86	589	1	168	4.94e-104	296
TRINITY_DN2131_c0_g1_i4	AT1G25260.1	81.78	236	38	1	86	778	1	236	4.74e-138	389
TRINITY_DN2131_c0_g1_i5	AT1G25260.1	81.498	227	37	1	241	906	10	236	7.22e-130	370
TRINITY_DN2134_c1_g2_i1	AT2G30080.1	84.247	146	19	1	133	558	17	162	2.37e-72	221
TRINITY_DN2147_c1_g1_i1	AT1G76180.1	63.953	86	13	3	116	352	1	75	9.33e-12	63.9
TRINITY_DN2156_c0_g1_i1	AT2G38905.1	93.182	44	3	0	93	224	1	44	6.63e-23	86.3
TRINITY_DN2156_c0_g1_i2	AT2G38905.1	50.617	81	3	1	93	335	1	44	1.29e-15	68.6
TRINITY_DN2157_c0_g1_i3	AT2G22490.2	54.783	345	138	8	352	1359	4	339	5.19e-99	304
TRINITY_DN2168_c0_g1_i1	AT5G57630.1	71.308	237	68	0	605	1315	181	417	9.59e-63	211
TRINITY_DN2168_c0_g1_i2	AT5G21326.1	44.492	236	109	5	119	784	145	372	1.67e-57	196
TRINITY_DN2168_c0_g1_i5	AT1G30270.1	47.991	423	199	8	802	2016	28	447	2.85e-127	389
TRINITY_DN2168_c0_g1_i7	AT1G30270.1	46.078	204	93	4	432	995	187	389	9.72e-48	173
TRINITY_DN21713_c0_g1_i1	AT1G67740.1	82.258	186	30	2	93	641	1	186	9.64e-64	197
TRINITY_DN2173_c0_g1_i1	AT1G53875.1	71.171	222	54	3	108	749	1	220	3.41e-107	310
TRINITY_DN2173_c0_g2_i1	AT1G53875.1	70.87	230	60	2	78	749	1	229	3.45e-112	323
TRINITY_DN2173_c0_g2_i2	AT1G53875.1	71.2	125	36	0	560	934	105	229	1.68e-53	176
TRINITY_DN2173_c0_g2_i3	AT1G53875.1	73.874	111	29	0	389	721	119	229	2.7e-81	168
TRINITY_DN2177_c0_g2_i1	AT3G12670.1	93.648	551	33	2	212	1864	20	568	0	997
TRINITY_DN2177_c0_g2_i2	AT3G12670.1	94.253	522	29	1	212	1777	20	540	0	956
TRINITY_DN2181_c0_g1_i5	AT5G13550.1	94.118	578	33	1	332	2065	1	577	0	976
TRINITY_DN2181_c0_g1_i6	AT5G13550.1	92.308	689	45	2	332	2398	1	681	0	1144
TRINITY_DN2202_c2_g1_i1	AT2G46800.1	89	400	43	1	873	2072	1	399	0	636
TRINITY_DN2202_c2_g1_i2	AT2G46800.1	88.861	395	43	1	235	1419	6	399	0	627
TRINITY_DN2202_c2_g1_i3	AT2G46800.1	88.861	395	43	1	273	1457	6	399	0	624
TRINITY_DN2204_c0_g1_i1	AT3G05510.1	89.606	279	29	0	1409	2245	1	279	7.94e-176	522
TRINITY_DN2204_c0_g1_i2	AT3G05510.1	74.793	484	86	4	1409	2860	1	448	0	709
TRINITY_DN2204_c0_g1_i3	AT3G05510.1	79.039	458	86	3	1605	2978	1	448	0	722
TRINITY_DN2204_c0_g1_i4	AT3G05510.1	79.039	458	86	3	1409	2782	1	448	0	722
TRINITY_DN2205_c0_g1_i1	AT5G50100.1	76.056	71	17	0	766	978	145	215	2.85e-18	82.8
TRINITY_DN2205_c0_g1_i2	AT5G50100.1	58.871	124	44	2	143	502	5	125	3.9e-29	112
TRINITY_DN2205_c0_g1_i4	AT5G50100.1	47.809	251	87	4	143	883	5	215	5.46e-42	146
TRINITY_DN2205_c0_g1_i5	AT5G50100.1	62.15	214	74	2	143	772	5	215	6.87e-62	197
TRINITY_DN2205_c0_g1_i6	AT5G50100.1	58.683	167	62	2	143	631	5	168	5.57e-47	158
TRINITY_DN2218_c0_g1_i1	AT2G24040.1	42.157	102	28	1	347	652	1	71	8.54e-15	68.9
TRINITY_DN2218_c0_g1_i2	AT2G24040.1	60.563	71	28	0	347	559	1	71	6.35e-23	90.9
TRINITY_DN221_c0_g4_i2	AT2G44670.1	49.451	91	37	3	24	296	13	94	1.64e-11	59.3
TRINITY_DN22268_c0_g1_i1	AT2G20830.2	80.635	315	46	2	345	1289	132	431	3.5e-178	507
TRINITY_DN22268_c0_g1_i2	AT2G20830.2	80.952	315	45	2	153	1097	132	431	1.69e-179	508
TRINITY_DN222_c2_g1_i1	AT1G55040.1	68.575	716	194	12	588	2672	145	850	0	671
TRINITY_DN2232_c0_g1_i1	AT3G02850.1	66.914	807	256	4	287	2695	25	824	0	1107
TRINITY_DN2232_c0_g1_i8	AT3G02850.1	68.783	756	231	3	690	2957	74	824	0	1123
TRINITY_DN2235_c0_g2_i3	AT1G21410.1	89.011	364	37	2	302	1393	1	361	0	626
TRINITY_DN2235_c0_g2_i4	AT1G21410.1	81.203	399	37	3	700	1896	1	361	0	608
TRINITY_DN2235_c0_g2_i5	AT1G21410.1	86.765	68	9	0	302	505	1	68	9.88e-33	120
TRINITY_DN2235_c0_g2_i6	AT1G21410.1	89.844	128	10	2	110	493	237	361	3.42e-77	238
TRINITY_DN2235_c0_g2_i7	AT1G21410.1	89.347	291	28	2	198	1070	74	361	5.68e-176	497
TRINITY_DN2237_c0_g1_i1	AT2G46510.1	76.224	572	109	8	447	2096	1	567	0	814
TRINITY_DN2237_c0_g1_i2	AT2G46510.1	76.224	572	109	8	447	2096	1	567	0	813
TRINITY_DN223_c0_g1_i1	AT1G54130.1	85.215	744	79	7	41	2263	1	716	0	1228
TRINITY_DN223_c0_g1_i2	AT3G14050.1	83.929	504	53	8	414	1871	1	494	0	798
TRINITY_DN223_c0_g1_i3	AT3G14050.1	84.853	746	58	10	414	2594	1	710	0	1184
TRINITY_DN223_c0_g1_i4	AT3G14050.1	95.498	422	19	0	1343	2608	289	710	0	812
TRINITY_DN223_c0_g1_i5	AT3G14050.1	83.929	504	53	8	414	1871	1	494	0	798
TRINITY_DN223_c0_g1_i8	AT3G14050.1	87.795	721	58	9	414	2519	1	710	0	1197
TRINITY_DN22412_c0_g3_i3	AT1G65060.1	86.092	568	70	5	274	1971	1	561	0	973
TRINITY_DN22412_c0_g3_i5	AT1G65060.1	85.325	477	61	5	272	1696	1	470	0	806
TRINITY_DN22412_c0_g3_i6	AT1G65060.1	86.092	568	70	5	272	1969	1	561	0	972
TRINITY_DN22412_c0_g3_i7	AT1G65060.1	97.222	36	1	0	413	520	526	561	2.49e-14	71.6
TRINITY_DN22482_c0_g1_i1	AT4G11600.1	82.051	234	39	2	58	753	1	233	1.54e-116	340
TRINITY_DN22482_c0_g1_i2	AT4G11600.1	92.969	128	9	0	371	754	106	233	4.47e-70	221
TRINITY_DN22482_c0_g1_i3	AT4G11600.1	68.571	105	30	2	58	366	1	104	2.98e-73	114
TRINITY_DN22482_c0_g1_i5	AT4G11600.1	72.936	218	17	1	7	660	58	233	6.58e-94	281
TRINITY_DN2249_c1_g2_i1	AT1G29860.1	46.995	183	69	5	104	652	121	275	2.95e-41	145
TRINITY_DN2249_c1_g2_i2	AT5G49520.1	63.347	251	70	7	3	707	156	400	8.9e-44	154
TRINITY_DN224_c0_g1_i2	AT1G50250.1	83.445	447	60	4	439	1767	88	524	0	680
TRINITY_DN224_c0_g1_i3	AT1G50250.1	94.545	275	15	0	1806	2630	443	717	9.68e-179	534
TRINITY_DN224_c0_g1_i4	AT1G50250.1	88	75	9	0	666	890	643	717	5.98e-36	137
TRINITY_DN224_c0_g1_i6	AT1G50250.1	86.719	640	71	4	439	2346	88	717	0	1051
TRINITY_DN224_c1_g1_i1	AT1G20460.1	81.308	107	20	0	306	626	1	107	1.45e-33	120
TRINITY_DN2256_c1_g2_i1	AT1G02520.1	93.429	1248	74	2	166	3909	39	1278	0	2109
TRINITY_DN225_c0_g1_i1	AT3G15030.4	72.769	437	91	13	494	1768	1	421	1.08e-148	439
TRINITY_DN22667_c0_g2_i2	AT1G30860.1	58.808	738	217	19	231	2219	1	726	0	625
TRINITY_DN226_c0_g1_i1	AT3G47720.1	49.805	257	105	7	339	1070	1	246	5.96e-71	212
TRINITY_DN226_c0_g1_i2	AT3G47720.1	51.682	327	132	8	339	1280	1	314	1.73e-96	297
TRINITY_DN2279_c0_g2_i1	AT1G12580.1	91	200	18	0	355	954	1	200	3.1e-154	378
TRINITY_DN2279_c0_g2_i2	AT1G12580.1	83.982	437	67	2	755	2065	1	434	0	710
TRINITY_DN2279_c0_g2_i3	AT1G12580.1	83.65	526	74	4	755	2305	1	523	0	843
TRINITY_DN2279_c0_g2_i4	AT1G12580.1	83.65	526	74	4	355	1905	1	523	0	843
TRINITY_DN2286_c0_g1_i1	AT2G36020.1	76.8	125	23	2	2196	2552	48	172	1.25e-58	201
TRINITY_DN2286_c0_g1_i2	AT1G63060.1	81.25	144	27	0	631	1062	6	149	4.01e-68	218
TRINITY_DN2286_c0_g1_i3	AT1G63060.1	81.25	144	27	0	336	767	6	149	4.29e-69	218
TRINITY_DN2286_c0_g1_i4	AT1G63060.1	81.208	149	28	0	774	1220	1	149	5.43e-71	226
TRINITY_DN2286_c0_g1_i6	AT1G63060.1	79.688	128	26	0	890	1273	4	131	3.85e-68	220
TRINITY_DN2286_c0_g1_i7	AT2G36020.1	76.8	125	23	2	1901	2257	48	172	6.41e-59	201
TRINITY_DN2295_c0_g1_i1	AT4G37680.3	65.312	369	128	0	488	1594	23	391	1.29e-92	290
TRINITY_DN2295_c0_g1_i5	AT5G20270.1	51	200	98	0	1104	1703	134	333	4.68e-61	206
TRINITY_DN2295_c0_g1_i6	AT5G20270.1	51	200	98	0	1419	2018	134	333	2.62e-60	206
TRINITY_DN2295_c0_g1_i7	AT4G37680.3	65.312	369	128	0	393	1499	23	391	5.32e-93	290
TRINITY_DN2296_c0_g1_i1	AT2G16800.1	67.717	381	97	7	210	1298	1	373	4.69e-124	367
TRINITY_DN2297_c0_g1_i13	AT5G24270.4	86.818	220	28	1	292	948	1	220	2.8e-130	374
TRINITY_DN2297_c0_g1_i17	AT5G24270.4	77.976	168	31	1	387	872	30	197	5.45e-80	241
TRINITY_DN2297_c0_g1_i4	AT5G24270.4	86.818	220	28	1	209	865	1	220	1.04e-130	374
TRINITY_DN2297_c0_g1_i8	AT5G24270.4	84.264	197	31	0	393	983	24	220	6.28e-109	320
TRINITY_DN2298_c0_g1_i1	AT1G76600.1	74.419	215	42	4	102	716	5	216	4.47e-92	272
TRINITY_DN22_c0_g1_i1	AT2G32260.1	81.119	143	21	2	114	524	1	143	7.38e-124	236
TRINITY_DN22_c0_g1_i10	AT2G32260.1	80.12	332	34	3	141	1133	1	301	1.14e-177	503
TRINITY_DN22_c0_g1_i12	AT2G32260.1	78.462	260	52	2	392	1168	25	281	2.86e-140	406
TRINITY_DN22_c0_g1_i13	AT2G32260.1	88.411	302	33	2	141	1043	1	301	0	521
TRINITY_DN22_c0_g1_i14	AT2G32260.1	69.531	256	44	3	160	924	59	281	1.87e-113	335
TRINITY_DN22_c0_g1_i15	AT2G32260.1	81.651	327	33	3	141	1118	1	301	2.47e-179	506
TRINITY_DN22_c0_g1_i2	AT2G32260.1	61.508	252	15	3	374	1129	132	301	1.45e-88	275
TRINITY_DN22_c0_g1_i3	AT4G15130.1	87.931	116	6	1	386	709	1	116	7.13e-103	214
TRINITY_DN22_c0_g1_i4	AT2G32260.1	86.139	303	34	3	114	1004	1	301	0	514
TRINITY_DN22_c0_g1_i5	AT2G32260.1	86.607	224	24	2	114	767	1	224	4.35e-133	390
TRINITY_DN22_c0_g1_i7	AT2G32260.1	86.607	224	24	2	114	767	1	224	4.02e-131	390
TRINITY_DN22_c0_g1_i8	AT2G32260.1	86.607	224	24	2	114	767	1	224	1.74e-131	390
TRINITY_DN2304_c0_g1_i1	AT4G24160.1	69.149	376	114	1	473	1600	46	419	7.67e-133	394
TRINITY_DN2304_c0_g1_i13	AT4G24160.1	72.892	166	45	0	473	970	46	211	2.45e-73	209
TRINITY_DN2304_c0_g1_i18	AT4G24160.1	70.468	342	100	1	940	1962	78	419	9.74e-124	375
TRINITY_DN2304_c0_g1_i4	AT4G24160.1	70.213	376	111	1	185	1309	44	419	3.34e-143	417
TRINITY_DN2304_c0_g1_i9	AT4G24160.1	65.025	406	111	2	185	1399	44	419	2.56e-136	400
TRINITY_DN2305_c0_g1_i1	AT2G45820.1	91.803	122	10	0	554	919	70	191	7.79e-54	130
TRINITY_DN2305_c0_g1_i3	AT2G45820.1	90.426	94	9	0	1387	1668	98	191	3.69e-30	117
TRINITY_DN2305_c0_g1_i6	AT2G45820.1	90.426	94	9	0	1305	1586	98	191	3.37e-30	117
TRINITY_DN2305_c0_g1_i8	AT2G45820.1	84.653	202	20	2	232	837	1	191	7.08e-73	225
TRINITY_DN2305_c1_g2_i1	AT5G14000.3	53.257	261	63	6	336	944	3	262	9.65e-60	194
TRINITY_DN2306_c0_g1_i1	AT5G15740.1	91.977	511	39	2	660	2192	1	509	0	931
TRINITY_DN2306_c0_g1_i2	AT5G15740.1	93.651	504	31	1	144	1655	1	503	0	937
TRINITY_DN2306_c0_g1_i3	AT5G15740.1	88.015	534	39	3	660	2261	1	509	0	918
TRINITY_DN2306_c0_g1_i4	AT5G15740.1	94.059	505	28	2	660	2174	1	503	0	937
TRINITY_DN2306_c0_g1_i6	AT5G15740.1	91.375	429	35	2	660	1946	1	427	0	769
TRINITY_DN2306_c0_g1_i7	AT5G15740.1	87.199	539	39	3	660	2276	1	509	0	916
TRINITY_DN2306_c0_g1_i8	AT5G15740.1	92.287	376	28	1	144	1271	1	375	0	677
TRINITY_DN2310_c0_g2_i1	AT5G20010.1	98.507	201	3	0	130	732	1	201	5.29e-149	420
TRINITY_DN2310_c0_g2_i2	AT5G20010.1	98.089	157	3	0	330	800	45	201	3.02e-113	330
TRINITY_DN2313_c0_g1_i2	AT2G18170.1	92.954	369	26	0	389	1495	1	369	0	717
TRINITY_DN23175_c0_g2_i1	AT2G35300.1	64.286	98	34	1	190	483	1	97	3.11e-29	107
TRINITY_DN2319_c0_g1_i2	AT2G25450.1	67.887	355	110	3	92	1147	1	354	2.59e-179	506
TRINITY_DN2326_c0_g1_i3	AT5G24320.2	91.566	332	24	1	1386	2369	368	699	0	610
TRINITY_DN2326_c0_g1_i4	AT5G24320.2	76.198	668	135	6	371	2326	40	699	0	937
TRINITY_DN2329_c0_g1_i1	AT3G12490.2	85.106	141	21	0	279	701	1	141	1.45e-82	218
TRINITY_DN2329_c0_g1_i3	AT3G12490.2	89.189	74	8	0	678	899	68	141	6.9e-60	142
TRINITY_DN2329_c0_g1_i4	AT3G12490.2	86.585	164	22	0	474	965	72	235	4.8e-100	295
TRINITY_DN2329_c0_g1_i5	AT3G12490.2	86.854	213	28	0	87	725	23	235	1.97e-135	382
TRINITY_DN2329_c0_g1_i6	AT3G12490.2	64.727	275	35	2	87	911	23	235	1.78e-116	337
TRINITY_DN2329_c0_g1_i7	AT3G12490.2	82.407	108	16	1	737	1060	131	235	9.03e-53	175
TRINITY_DN2329_c0_g1_i8	AT3G12490.2	84.322	236	36	1	279	986	1	235	9.51e-111	330
TRINITY_DN2329_c0_g4_i2	AT3G12480.1	78.169	284	52	3	279	1106	1	282	6.12e-129	382
TRINITY_DN2329_c0_g4_i3	AT3G12480.1	70.455	220	55	3	804	1439	65	282	8.52e-76	247
TRINITY_DN2337_c0_g1_i1	AT3G27290.1	56.235	409	110	5	383	1558	23	379	6.19e-134	396
TRINITY_DN2337_c0_g1_i2	AT3G27290.1	56.235	409	110	5	584	1759	23	379	4.81e-133	396
TRINITY_DN2340_c0_g2_i1	AT3G14690.2	71.982	439	87	3	1026	2327	1	408	0	613
TRINITY_DN2340_c0_g2_i3	AT3G14690.2	73.854	589	108	3	1026	2777	1	548	0	863
TRINITY_DN2340_c0_g2_i4	AT3G14690.2	77.262	409	87	2	1026	2237	1	408	0	632
TRINITY_DN2340_c0_g2_i5	AT3G14690.2	67.708	192	35	1	73	648	36	200	2.2e-102	271
TRINITY_DN2340_c0_g2_i6	AT3G14690.2	84.283	509	80	0	73	1599	36	544	0	888
TRINITY_DN2340_c0_g2_i7	AT3G14690.2	75.13	579	108	3	1026	2747	1	548	0	868
TRINITY_DN2340_c0_g2_i8	AT3G14690.2	81.842	380	69	0	73	1212	36	415	0	636
TRINITY_DN2340_c0_g2_i9	AT3G14690.2	79.235	549	108	2	1026	2657	1	548	0	883
TRINITY_DN2340_c1_g3_i1	AT3G14690.2	68.627	102	7	1	2	307	258	334	1.75e-38	134
TRINITY_DN2343_c0_g1_i11	AT2G19900.1	96.403	139	5	0	507	923	193	331	7.77e-137	278
TRINITY_DN2343_c0_g1_i17	AT2G19900.1	95.783	332	14	0	1587	2582	1	332	0	666
TRINITY_DN2343_c0_g1_i21	AT2G19900.1	95.017	582	29	0	1587	3332	1	582	0	1133
TRINITY_DN2343_c0_g1_i29	AT2G19900.1	90.656	610	29	1	1587	3416	1	582	0	1117
TRINITY_DN2343_c0_g1_i3	AT2G19900.1	96.4	250	9	0	100	849	82	331	2.96e-178	503
TRINITY_DN2344_c0_g1_i1	AT1G03905.1	81.293	294	44	2	58	918	2	291	4.51e-159	448
TRINITY_DN2344_c0_g1_i2	AT1G03905.1	62.245	98	30	1	740	1012	194	291	1.59e-29	116
TRINITY_DN2344_c0_g1_i4	AT1G03905.1	89.5	200	17	1	58	657	2	197	2.98e-114	338
TRINITY_DN2345_c5_g1_i1	AT5G17460.4	68.041	97	26	1	1802	2092	8	99	8.09e-34	131
TRINITY_DN2345_c5_g1_i2	AT5G17460.4	72.115	104	24	1	1680	1991	1	99	3.48e-41	152
TRINITY_DN2346_c0_g2_i1	AT2G07695.1	90.099	101	10	0	3834	4136	1	101	2.87e-34	134
TRINITY_DN2346_c0_g2_i3	AT2G07695.1	90.099	101	10	0	2567	2869	1	101	2.51e-34	134
TRINITY_DN2354_c0_g1_i1	AT2G25530.1	83.359	655	82	5	23	1975	25	656	0	1042
TRINITY_DN2360_c0_g1_i1	AT3G24190.1	84.234	685	30	5	312	2360	1	609	0	1088
TRINITY_DN2360_c0_g1_i11	AT3G24190.1	96.805	532	17	0	141	1736	78	609	0	1059
TRINITY_DN2360_c0_g1_i12	AT3G24190.1	96.805	532	17	0	141	1736	78	609	0	1059
TRINITY_DN2360_c0_g1_i13	AT3G24190.1	94.262	610	32	3	312	2135	1	609	0	1102
TRINITY_DN2360_c0_g1_i14	AT3G24190.1	96.811	533	17	0	640	2238	77	609	0	1063
TRINITY_DN2360_c0_g1_i16	AT3G24190.1	84.234	685	30	5	312	2360	1	609	0	1088
TRINITY_DN2360_c0_g1_i18	AT3G24190.1	96.805	532	17	0	141	1736	78	609	0	1059
TRINITY_DN2360_c0_g1_i2	AT3G24190.1	94.262	610	32	3	312	2135	1	609	0	1102
TRINITY_DN2360_c0_g1_i20	AT3G24190.1	96.811	533	17	0	640	2238	77	609	0	1063
TRINITY_DN2360_c0_g1_i4	AT3G24190.1	90.086	464	5	1	1187	2578	187	609	0	838
TRINITY_DN2360_c0_g1_i5	AT3G24190.1	94.262	610	32	3	312	2135	1	609	0	1102
TRINITY_DN2360_c0_g1_i7	AT3G24190.1	94.262	610	32	3	312	2135	1	609	0	1102
TRINITY_DN2360_c0_g1_i9	AT3G24190.1	88.018	651	33	4	312	2255	1	609	0	1105
TRINITY_DN2361_c0_g1_i14	AT2G46270.3	86.735	196	25	1	120	707	38	232	3.53e-98	291
TRINITY_DN2361_c0_g1_i17	AT2G46270.3	74.524	420	44	7	365	1546	1	383	0	526
TRINITY_DN2361_c0_g1_i18	AT2G46270.3	81.299	385	44	6	485	1561	1	383	0	543
TRINITY_DN2361_c0_g1_i19	AT2G46270.3	81.299	385	44	6	452	1528	1	383	0	543
TRINITY_DN2361_c0_g1_i20	AT2G46270.3	87.013	385	45	5	452	1597	1	383	0	602
TRINITY_DN2361_c0_g1_i23	AT2G46270.3	81.299	385	44	6	395	1471	1	383	0	543
TRINITY_DN2361_c0_g1_i27	AT2G46270.3	75.422	415	44	7	224	1390	1	383	0	547
TRINITY_DN2361_c0_g1_i28	AT2G46270.3	80.779	385	43	7	224	1291	1	383	0	535
TRINITY_DN2361_c0_g2_i1	AT4G01120.1	70.93	344	85	6	204	1226	1	332	2.73e-114	338
TRINITY_DN2361_c0_g2_i3	AT4G01120.1	58	400	98	7	204	1397	1	332	2.13e-97	297
TRINITY_DN2361_c0_g2_i4	AT4G01120.1	63.953	344	77	7	204	1130	1	332	4.58e-104	311
TRINITY_DN2361_c0_g2_i6	AT4G01120.1	69.231	247	72	4	204	935	1	246	3.36e-69	223
TRINITY_DN2365_c1_g1_i1	AT1G43710.1	83.607	61	10	0	3	185	423	483	8.29e-32	117
TRINITY_DN2383_c0_g1_i1	AT3G14890.1	65.072	690	172	11	85	2007	17	686	0	778
TRINITY_DN2383_c0_g1_i14	AT3G14890.1	62.131	610	165	10	85	1776	17	606	0	644
TRINITY_DN2383_c0_g1_i15	AT3G14890.1	73.953	215	31	2	1673	2242	391	605	8.61e-95	309
TRINITY_DN2383_c0_g1_i6	AT3G14890.1	76.531	392	63	4	1034	2122	295	686	0	561
TRINITY_DN2395_c0_g1_i10	AT4G17150.1	72.691	498	133	1	718	2202	4	501	0	590
TRINITY_DN2395_c0_g1_i11	AT4G17150.1	76.347	427	101	0	718	1998	4	430	0	547
TRINITY_DN2395_c0_g1_i19	AT4G17150.1	65.947	417	94	3	1161	2393	127	501	8.56e-157	418
TRINITY_DN2395_c0_g1_i20	AT4G14290.1	75	52	11	1	95	250	68	117	3.54e-27	84.7
TRINITY_DN2395_c0_g1_i22	AT4G14290.1	77.6	125	26	1	95	469	68	190	2.38e-63	202
TRINITY_DN2395_c0_g1_i23	AT4G17150.1	78.443	334	71	1	723	1724	6	338	3.4e-162	476
TRINITY_DN2395_c0_g1_i26	AT4G17150.1	72.444	450	121	1	981	2321	52	501	3.09e-180	528
TRINITY_DN2395_c0_g1_i31	AT4G17150.1	73.333	375	97	1	1161	2276	127	501	9.75e-164	441
TRINITY_DN2395_c0_g1_i32	AT4G17150.1	77.019	322	74	0	724	1689	6	327	2.11e-150	454
TRINITY_DN2395_c0_g1_i6	AT3G23540.1	57.692	234	56	2	738	1439	1	191	5.83e-82	271
TRINITY_DN23999_c0_g1_i1	AT4G12410.1	68.862	167	39	4	204	692	1	158	3.57e-73	221
TRINITY_DN23_c0_g1_i1	AT1G53940.2	69.565	138	37	2	6	413	1	135	1.38e-47	172
TRINITY_DN23_c0_g1_i10	AT1G53990.1	65.436	298	88	4	12	896	1	286	4.84e-134	355
TRINITY_DN23_c0_g1_i12	AT1G53990.1	68.617	376	103	4	12	1130	1	364	5.06e-174	493
TRINITY_DN23_c0_g1_i3	AT1G53990.1	70.479	376	97	3	12	1133	1	364	0	546
TRINITY_DN23_c0_g1_i5	AT1G53990.1	74.274	241	62	0	896	1618	124	364	1.61e-133	395
TRINITY_DN23_c0_g1_i7	AT1G53990.1	72.199	241	66	1	158	877	124	364	2.2e-116	343
TRINITY_DN23_c0_g1_i8	AT1G53990.1	69.681	376	100	3	12	1133	1	364	0	545
TRINITY_DN23_c0_g1_i9	AT1G53990.1	73.859	241	63	0	896	1618	124	364	3.76e-132	392
TRINITY_DN2404_c1_g1_i1	AT4G14030.2	91.874	443	36	0	777	2105	49	491	0	854
TRINITY_DN2404_c1_g1_i2	AT4G14030.2	90.428	491	45	2	148	1614	1	491	0	917
TRINITY_DN2407_c1_g1_i1	AT5G39785.4	57.212	416	110	6	389	1543	247	625	4.83e-79	261
TRINITY_DN2407_c1_g1_i2	AT5G39785.4	62.529	427	125	7	1	1188	203	625	7.58e-98	306
TRINITY_DN2407_c1_g1_i4	AT5G39785.4	62.467	381	110	5	389	1438	247	625	6.28e-86	278
TRINITY_DN241_c1_g1_i1	AT3G05820.2	82.328	481	83	1	147	1583	152	632	0	830
TRINITY_DN2420_c0_g1_i10	AT4G27585.1	64.501	431	122	5	97	1356	2	412	5.17e-127	379
TRINITY_DN2420_c0_g1_i11	AT5G54100.1	69.517	269	82	0	453	1259	118	386	1.17e-91	290
TRINITY_DN2420_c0_g1_i3	AT5G54100.1	69.517	269	82	0	363	1169	118	386	4.37e-92	290
TRINITY_DN2420_c0_g1_i7	AT5G54100.1	69.517	269	82	0	363	1169	118	386	1.02e-90	290
TRINITY_DN2420_c0_g1_i8	AT5G54100.1	69.517	269	82	0	453	1259	118	386	3e-91	290
TRINITY_DN2426_c0_g2_i1	AT2G36800.1	84.663	489	74	1	406	1869	8	496	0	839
TRINITY_DN2426_c0_g2_i2	AT2G36750.1	80.408	490	94	1	148	1611	1	490	0	793
TRINITY_DN2436_c2_g1_i3	AT2G26100.1	87.356	261	33	0	493	1275	106	366	2.2e-170	486
TRINITY_DN2436_c2_g1_i4	AT2G26100.1	82.192	146	26	0	493	930	106	251	7.52e-80	251
TRINITY_DN2446_c3_g1_i1	AT2G39720.2	73.615	379	72	11	238	1365	1	354	1.69e-138	416
TRINITY_DN2446_c3_g1_i2	AT2G39720.2	73.087	379	74	10	238	1365	1	354	2.63e-140	416
TRINITY_DN24483_c0_g1_i1	AT2G38140.1	93.333	120	7	1	32	391	1	119	2.84e-47	149
TRINITY_DN2452_c0_g1_i10	AT1G30410.1	91.834	1494	118	2	117	4589	1	1493	0	2640
TRINITY_DN2452_c0_g1_i12	AT1G30410.1	93.115	1162	80	0	1040	4525	332	1493	0	2055
TRINITY_DN2457_c1_g1_i1	AT3G20500.1	89.048	420	44	1	418	1677	18	435	0	802
TRINITY_DN246_c0_g1_i1	AT2G46960.2	63.774	265	90	2	1132	1923	253	512	1.97e-179	350
TRINITY_DN246_c0_g1_i4	AT2G46950.1	73.07	531	135	2	162	1754	43	565	0	792
TRINITY_DN246_c0_g1_i5	AT2G46950.1	65.21	595	135	3	162	1946	43	565	0	769
TRINITY_DN246_c0_g1_i6	AT2G46950.1	73.624	527	135	1	162	1742	43	565	0	798
TRINITY_DN246_c0_g1_i7	AT2G46950.1	71.318	387	107	1	162	1322	43	425	0	553
TRINITY_DN246_c0_g1_i9	AT2G46950.1	65.248	423	107	2	162	1430	43	425	0	542
TRINITY_DN246_c1_g1_i1	AT1G61210.1	68.069	523	109	7	31	1569	199	673	0	637
TRINITY_DN246_c1_g1_i5	AT1G61210.1	77.513	587	117	6	657	2387	92	673	0	881
TRINITY_DN246_c1_g1_i6	AT1G61210.1	68.867	1121	221	12	1099	4167	92	1182	0	1353
TRINITY_DN246_c1_g1_i7	AT1G61210.1	91.111	225	20	0	382	1056	2	226	7.16e-148	446
TRINITY_DN2470_c0_g1_i1	AT1G77760.1	89.679	436	42	1	378	1676	477	912	0	833
TRINITY_DN2470_c0_g1_i2	AT1G77760.1	86.369	917	110	4	115	2835	1	912	0	1661
TRINITY_DN2474_c5_g1_i1	AT5G15850.1	63.72	328	68	9	379	1233	1	320	1.34e-94	287
TRINITY_DN2483_c0_g1_i2	AT5G07240.2	51.538	260	86	11	571	1266	186	433	1.65e-49	175
TRINITY_DN2483_c0_g1_i3	AT5G07240.2	51.538	260	86	11	1030	1725	186	433	2.33e-48	175
TRINITY_DN2483_c0_g1_i4	AT5G07240.2	56.376	298	90	11	470	1279	148	433	4.79e-58	198
TRINITY_DN24869_c0_g2_i1	AT2G07815.1	92.308	91	7	0	1315	1587	158	248	1.08e-33	131
TRINITY_DN24869_c0_g2_i2	AT2G07815.1	96.703	91	3	0	1315	1587	158	248	8.29e-38	144
TRINITY_DN2487_c0_g1_i1	AT4G12040.2	59.444	180	69	2	215	754	1	176	1.38e-48	162
TRINITY_DN2487_c0_g1_i2	AT4G12040.2	59.444	180	69	2	324	863	1	176	1.44e-47	160
TRINITY_DN2487_c0_g1_i3	AT4G12040.2	59.444	180	69	2	256	795	1	176	8.4e-48	160
TRINITY_DN2487_c0_g1_i4	AT4G12040.2	59.444	180	69	2	455	994	1	176	3.46e-47	160
TRINITY_DN2487_c0_g1_i5	AT4G12040.2	59.444	180	69	2	523	1062	1	176	5.59e-47	160
TRINITY_DN2494_c0_g1_i1	AT3G29575.4	79.412	102	18	1	1345	1641	131	232	6.56e-49	170
TRINITY_DN2494_c0_g1_i2	AT3G29575.4	74.9	251	41	9	385	1128	1	232	2.58e-101	302
TRINITY_DN2495_c0_g1_i1	AT5G17920.2	79.618	157	5	1	1	471	562	691	9.74e-82	255
TRINITY_DN2495_c0_g1_i2	AT5G17920.2	96.154	130	5	0	1	390	562	691	2.25e-86	266
TRINITY_DN2506_c0_g1_i1	AT2G24820.1	91.932	409	32	1	1221	2444	132	540	0	735
TRINITY_DN2506_c0_g1_i3	AT2G24820.1	84.473	541	75	3	160	1758	1	540	0	892
TRINITY_DN2506_c0_g2_i1	AT2G24820.1	60.741	135	45	2	389	6	1	134	2.98e-47	161
TRINITY_DN250_c0_g2_i2	AT2G40900.1	79.564	367	60	4	190	1251	1	365	2.5e-171	488
TRINITY_DN2513_c0_g1_i1	AT5G04760.1	83.333	216	32	2	323	958	1	216	2.06e-123	355
TRINITY_DN2513_c0_g1_i2	AT5G04760.1	74.38	242	32	3	323	1036	1	216	9.52e-118	342
TRINITY_DN2515_c0_g2_i1	AT5G05410.1	61.696	342	112	6	223	1209	1	336	1.61e-82	259
TRINITY_DN2515_c0_g2_i2	AT5G05410.1	61.696	342	112	6	388	1374	1	336	2.84e-81	258
TRINITY_DN2533_c0_g1_i1	AT3G12580.1	96.926	618	19	0	107	1960	1	618	0	1136
TRINITY_DN2533_c0_g3_i1	AT5G02500.1	96.829	473	12	1	1	1410	180	652	0	878
TRINITY_DN2533_c0_g3_i3	AT5G02500.1	99.708	342	1	0	2	1027	186	527	0	644
TRINITY_DN2533_c0_g3_i4	AT5G02500.1	99.544	439	2	0	1	1317	180	618	0	868
TRINITY_DN2533_c0_g4_i1	AT3G09440.4	96.418	335	12	0	1	1005	316	650	0	559
TRINITY_DN2556_c0_g2_i1	AT3G56090.1	80.534	262	46	3	74	859	1	257	9.38e-111	327
TRINITY_DN2556_c0_g2_i11	AT3G56090.1	94.681	94	5	0	882	1163	152	245	3.09e-44	149
TRINITY_DN2556_c0_g2_i2	AT3G56090.1	86.667	30	4	0	882	971	152	181	4.74e-18	62.4
TRINITY_DN2556_c0_g2_i3	AT3G56090.1	86.667	30	4	0	882	971	152	181	5.02e-18	62.4
TRINITY_DN2556_c0_g2_i4	AT3G56090.1	75.714	210	46	3	74	703	1	205	2.9e-80	220
TRINITY_DN2556_c0_g2_i5	AT3G56090.1	73.262	187	45	3	74	634	1	182	4.07e-64	210
TRINITY_DN2556_c0_g2_i6	AT3G56090.1	79.216	255	48	3	74	838	1	250	3.68e-101	304
TRINITY_DN2556_c0_g2_i8	AT3G56090.1	86.111	144	17	1	543	974	117	257	2.63e-67	217
TRINITY_DN2556_c0_g2_i9	AT2G40300.1	85.185	54	8	0	882	1043	154	207	5.84e-34	66.6
TRINITY_DN2562_c0_g2_i1	AT5G11090.1	68.282	227	50	7	141	791	1	215	1.08e-67	216
TRINITY_DN2563_c0_g1_i1	AT3G22660.1	76.534	277	58	2	132	947	1	275	2.24e-145	414
TRINITY_DN2563_c0_g1_i2	AT3G22660.1	76.534	277	58	2	152	967	1	275	3.16e-145	414
TRINITY_DN2563_c0_g1_i3	AT3G22660.1	76.534	277	58	2	311	1126	1	275	3.15e-144	414
TRINITY_DN2563_c0_g1_i4	AT3G22660.1	73.571	280	69	2	153	992	1	275	4.66e-127	370
TRINITY_DN25656_c0_g1_i1	AT1G03790.1	79.612	412	51	11	80	1270	1	394	9.72e-165	471
TRINITY_DN2569_c0_g2_i2	AT2G29350.1	86.432	199	27	0	39	635	9	207	5.61e-116	332
TRINITY_DN2569_c0_g2_i4	AT2G29360.1	81.273	267	50	0	12	812	1	267	5.03e-144	408
TRINITY_DN2571_c0_g1_i1	AT2G44090.1	75.845	592	118	5	563	2329	3	572	0	914
TRINITY_DN2571_c0_g1_i2	AT2G44090.1	75.845	592	118	5	756	2522	3	572	0	914
TRINITY_DN2571_c0_g3_i1	AT2G44090.1	82.939	592	78	5	565	2316	4	580	0	949
TRINITY_DN2572_c0_g1_i1	AT1G53510.1	76.099	364	65	8	176	1204	254	616	2.72e-168	494
TRINITY_DN2572_c0_g1_i10	AT1G53510.1	77.273	308	54	7	733	1611	310	616	1.49e-172	439
TRINITY_DN2572_c0_g1_i3	AT1G53510.1	62.5	112	36	2	32	349	352	463	2.14e-37	132
TRINITY_DN2572_c0_g1_i7	AT1G53510.1	88.739	222	25	0	197	862	206	427	2.82e-134	387
TRINITY_DN2572_c0_g1_i8	AT1G53510.1	83.117	462	62	7	1	1341	156	616	0	730
TRINITY_DN2572_c0_g1_i9	AT1G53510.1	76.25	320	56	7	101	1003	256	574	2.22e-154	446
TRINITY_DN2572_c0_g3_i1	AT1G53510.1	53.943	317	51	9	1008	103	380	616	2.71e-86	249
TRINITY_DN25737_c0_g1_i1	AT5G51040.3	60	195	68	2	132	686	2	196	3.6e-53	172
TRINITY_DN2575_c0_g1_i2	AT2G45740.3	85.268	224	31	1	172	837	3	226	5.28e-128	368
TRINITY_DN2575_c0_g1_i3	AT2G45740.3	85.532	235	32	1	172	870	3	237	6.22e-136	387
TRINITY_DN2582_c0_g4_i1	AT2G07637.1	80	35	7	0	3466	3570	25	59	1.05e-24	63.5
TRINITY_DN2586_c0_g1_i1	AT3G17609.2	87.209	86	7	2	168	419	1	84	2.04e-32	120
TRINITY_DN2586_c0_g1_i2	AT3G17609.2	88.889	153	12	3	168	620	1	150	2.89e-79	235
TRINITY_DN25908_c0_g1_i1	AT2G21130.1	90.058	171	17	0	47	559	3	173	3.03e-91	266
TRINITY_DN2591_c0_g1_i1	AT1G74750.4	81.143	875	123	6	189	2750	1	854	0	1392
TRINITY_DN2591_c0_g1_i2	AT1G74750.4	81.143	875	123	6	807	3368	1	854	0	1392
TRINITY_DN2591_c0_g1_i3	AT1G74750.4	83.963	873	107	5	215	2785	1	856	0	1512
TRINITY_DN25_c0_g4_i1	AT1G18800.1	82.564	195	31	2	1	576	25	219	2.53e-114	329
TRINITY_DN25_c4_g1_i1	AT1G53590.1	78.338	734	134	8	271	2421	15	740	0	1106
TRINITY_DN25_c4_g1_i2	AT1G53590.1	82.069	290	16	1	271	1140	15	268	6.4e-171	495
TRINITY_DN25_c4_g1_i4	AT1G53590.1	64.244	344	98	9	104	1084	405	740	5.68e-111	342
TRINITY_DN2603_c1_g1_i1	AT5G20830.3	95	380	19	0	111	1250	430	809	0	737
TRINITY_DN2603_c1_g1_i2	AT5G20830.3	94.452	775	43	0	115	2439	35	809	0	1466
TRINITY_DN2603_c1_g1_i3	AT5G20830.3	94.067	809	48	0	758	3184	1	809	0	1526
TRINITY_DN2603_c1_g1_i4	AT5G20830.3	93.939	792	48	0	370	2745	7	798	0	1491
TRINITY_DN2603_c1_g1_i5	AT5G20830.3	93.665	805	50	1	84	2495	1	805	0	1509
TRINITY_DN2603_c1_g1_i6	AT5G20830.3	94.067	809	48	0	84	2510	1	809	0	1525
TRINITY_DN2603_c1_g1_i7	AT5G20830.3	93.665	805	50	1	758	3169	1	805	0	1508
TRINITY_DN2616_c0_g1_i1	AT1G12370.2	90.554	487	45	1	153	1610	8	494	0	934
TRINITY_DN2616_c0_g1_i2	AT1G12370.2	90.842	404	36	1	153	1361	8	411	0	773
TRINITY_DN262_c0_g1_i1	AT5G61380.1	66.939	245	74	2	582	1298	12	255	1.1e-61	221
TRINITY_DN262_c0_g1_i3	AT5G61380.1	57.997	619	170	11	582	2201	12	619	4.18e-144	441
TRINITY_DN262_c0_g1_i4	AT5G61380.1	53.202	406	107	9	1287	2285	224	619	1.11e-75	259
TRINITY_DN262_c0_g1_i5	AT5G61380.1	50.895	391	109	9	1406	2359	239	619	3.69e-60	216
TRINITY_DN262_c0_g2_i1	AT5G61380.1	55.528	407	119	6	1233	2288	219	618	6.2e-130	255
TRINITY_DN262_c0_g2_i2	AT5G61380.1	63.724	623	164	6	643	2346	2	617	2e-150	457
TRINITY_DN262_c0_g2_i3	AT5G61380.1	56.331	387	111	4	1516	2523	239	618	2.2e-72	251
TRINITY_DN262_c0_g2_i4	AT5G61380.1	60.182	658	165	6	643	2451	2	617	1.57e-144	443
TRINITY_DN262_c0_g2_i5	AT5G61380.1	80.513	195	38	0	643	1227	2	196	4.69e-63	224
TRINITY_DN262_c0_g2_i6	AT5G61380.1	57.179	390	108	7	1420	2433	235	617	2.84e-75	259
TRINITY_DN262_c0_g2_i7	AT5G61380.1	56.3	373	105	6	1573	2538	252	617	3.33e-69	243
TRINITY_DN262_c0_g2_i8	AT5G61380.1	63.566	258	86	3	1108	1878	367	617	3.28e-57	206
TRINITY_DN2630_c0_g1_i2	AT2G20610.1	50.27	370	155	2	363	1472	66	406	1.25e-130	393
TRINITY_DN2630_c0_g1_i3	AT2G20610.1	53.989	376	173	0	363	1490	66	441	1.71e-152	447
TRINITY_DN2630_c0_g1_i5	AT5G53970.1	64.674	184	62	1	299	850	15	195	3.14e-80	147
TRINITY_DN2660_c1_g2_i4	AT5G55970.1	67.816	348	105	4	405	1439	1	344	3.45e-116	348
TRINITY_DN26611_c0_g1_i1	AT3G55440.1	55.285	123	5	2	229	594	39	112	1.13e-36	117
TRINITY_DN2662_c0_g1_i1	AT1G70900.1	94.186	86	5	0	676	933	98	183	1.15e-116	170
TRINITY_DN2662_c0_g1_i3	AT1G70900.1	87.755	245	29	1	300	1034	2	245	4.11e-158	447
TRINITY_DN2662_c0_g1_i5	AT1G70900.1	93.243	148	10	0	676	1119	98	245	2.04e-120	290
TRINITY_DN2666_c0_g1_i2	AT4G39160.2	41.152	243	72	7	1836	1138	164	345	6.54e-26	100
TRINITY_DN267_c1_g1_i3	AT1G64970.1	80.966	352	64	1	143	1198	1	349	0	541
TRINITY_DN267_c1_g1_i4	AT1G64970.1	86.598	97	13	0	1647	1937	117	213	1.68e-44	165
TRINITY_DN267_c1_g1_i6	AT1G64970.1	86.598	97	13	0	2066	2356	117	213	2.58e-44	165
TRINITY_DN267_c1_g1_i7	AT1G64970.1	87.234	141	18	0	4458	4880	209	349	4.04e-77	259
TRINITY_DN267_c1_g1_i8	AT1G64970.1	86.598	97	13	0	2066	2356	117	213	2.53e-44	165
TRINITY_DN2685_c0_g1_i1	AT2G35940.2	83.623	690	94	11	722	2761	1	681	0	926
TRINITY_DN2685_c0_g1_i5	AT2G35940.2	83.623	690	94	11	599	2638	1	681	0	926
TRINITY_DN2685_c0_g1_i6	AT2G35940.2	83.014	418	59	6	599	1834	1	412	2.02e-165	503
TRINITY_DN2685_c0_g1_i7	AT2G35940.2	83.79	438	59	6	599	1894	1	432	0	543
TRINITY_DN2685_c0_g4_i1	AT5G01380.1	76.087	322	66	6	62	1018	1	314	5.88e-102	304
TRINITY_DN2685_c3_g1_i1	AT2G38910.1	86.432	597	60	5	293	2059	1	584	0	1016
TRINITY_DN2691_c0_g1_i1	AT3G15060.1	95.413	218	10	0	218	871	1	218	2.09e-153	430
TRINITY_DN2691_c0_g2_i3	AT5G18130.1	56.738	282	92	8	231	998	1	278	3.54e-89	270
TRINITY_DN2691_c0_g2_i6	AT5G18130.1	52.846	246	86	8	231	890	1	242	4e-63	209
TRINITY_DN2691_c0_g2_i7	AT1G05820.1	84.259	540	78	2	1250	2857	1	537	0	814
TRINITY_DN2691_c0_g2_i8	AT1G05820.1	80.247	567	78	3	1250	2938	1	537	0	800
TRINITY_DN2702_c1_g1_i1	AT1G21000.1	92.8	250	14	3	442	1191	2	247	4.24e-148	424
TRINITY_DN2702_c1_g1_i2	AT1G21000.1	92.829	251	14	3	344	1096	1	247	2.63e-149	426
TRINITY_DN2702_c1_g1_i3	AT1G21000.1	91.667	108	7	2	726	1049	142	247	6.46e-45	157
TRINITY_DN270_c0_g1_i1	AT1G52890.1	65.428	269	72	5	141	884	1	269	1.96e-111	331
TRINITY_DN270_c0_g1_i2	AT1G52890.1	61.538	208	59	5	461	1021	62	269	1.1e-69	225
TRINITY_DN270_c0_g1_i3	AT1G52890.1	84.615	91	14	0	461	733	62	152	3.73e-54	165
TRINITY_DN270_c0_g1_i4	AT3G15500.1	74.576	177	45	0	141	671	1	177	6.88e-89	275
TRINITY_DN270_c0_g1_i6	AT1G52890.1	69.145	269	63	4	143	889	1	269	8.16e-120	352
TRINITY_DN2717_c0_g1_i2	AT3G05290.1	84.838	277	39	1	804	1625	47	323	9.06e-125	373
TRINITY_DN2717_c0_g1_i3	AT3G05290.1	64.737	190	28	2	97	657	170	323	2.57e-48	166
TRINITY_DN2717_c0_g1_i4	AT3G05290.1	85.538	325	42	2	416	1381	1	323	1.65e-158	457
TRINITY_DN2717_c0_g1_i5	AT3G05290.1	73.209	321	39	2	804	1757	47	323	7.58e-116	352
TRINITY_DN2722_c1_g1_i2	AT2G17860.1	77.311	238	50	2	404	1114	18	252	8.43e-127	373
TRINITY_DN2730_c0_g3_i1	AT1G18890.1	95.812	191	8	0	3	575	356	546	2.66e-116	344
TRINITY_DN2746_c0_g1_i1	AT3G19270.2	63.025	119	43	1	1	354	53	171	2.15e-45	169
TRINITY_DN2746_c0_g1_i14	AT2G29090.1	60.147	409	155	5	424	1635	72	477	2.27e-176	518
TRINITY_DN2746_c0_g1_i16	AT2G29090.1	61.111	432	163	4	254	1534	46	477	0	566
TRINITY_DN2746_c0_g1_i17	AT4G14740.2	61.571	471	145	7	120	1439	9	474	7.55e-122	367
TRINITY_DN2746_c0_g1_i2	AT2G29090.1	59.406	303	111	3	787	1683	186	480	1.7e-114	353
TRINITY_DN2746_c0_g1_i4	AT2G29090.1	56.522	276	116	3	254	1069	46	321	1.9e-150	325
TRINITY_DN2746_c0_g1_i5	AT5G57900.1	64.57	302	105	1	1506	2411	2	301	7.24e-88	283
TRINITY_DN2746_c0_g1_i6	AT2G29090.1	59.551	445	167	4	446	1765	44	480	0	536
TRINITY_DN2746_c0_g1_i7	AT3G19270.2	53.746	307	125	3	410	1315	17	311	1.15e-100	319
TRINITY_DN2746_c0_g1_i8	AT2G29090.1	59.658	409	152	4	777	1988	80	480	6.33e-165	486
TRINITY_DN274_c0_g1_i1	AT4G20070.1	77.992	259	57	0	914	1690	268	526	2.52e-134	333
TRINITY_DN274_c0_g1_i10	AT4G20070.1	75.439	456	112	0	340	1707	71	526	1.17e-169	494
TRINITY_DN274_c0_g1_i13	AT4G20070.1	81.56	282	52	0	1272	2117	245	526	3.32e-133	356
TRINITY_DN274_c0_g1_i2	AT4G20070.1	76.256	219	52	0	1131	1787	308	526	1.61e-130	270
TRINITY_DN274_c0_g1_i3	AT4G20070.1	73.617	235	62	0	331	1035	76	310	5e-116	223
TRINITY_DN274_c0_g1_i4	AT4G20070.1	81.279	219	41	0	1040	1696	308	526	3.16e-133	272
TRINITY_DN274_c0_g1_i5	AT4G20070.1	77.384	451	102	0	331	1683	76	526	2.19e-166	486
TRINITY_DN274_c0_g1_i8	AT4G20070.1	83.24	179	30	0	1185	1721	249	427	1.25e-94	229
TRINITY_DN2754_c1_g1_i1	AT5G02890.1	68.644	354	102	4	39	1094	8	354	1.66e-147	426
TRINITY_DN2767_c0_g1_i2	AT3G01290.1	61.712	222	85	0	416	1081	63	284	5.62e-98	298
TRINITY_DN2767_c0_g1_i3	AT3G01290.1	54.15	253	85	1	416	1174	63	284	6.35e-92	284
TRINITY_DN2767_c0_g1_i4	AT3G01290.1	56.993	286	121	1	102	959	1	284	2.8e-119	352
TRINITY_DN2769_c2_g2_i3	AT1G10090.1	80.418	766	145	3	1367	3658	1	763	0	1175
TRINITY_DN2769_c2_g2_i4	AT1G10090.1	81.362	558	101	2	1367	3034	1	557	0	914
TRINITY_DN2769_c2_g2_i6	AT1G10090.1	80.556	468	89	1	2280	3683	298	763	0	702
TRINITY_DN2769_c2_g2_i7	AT1G10090.1	80.556	468	89	1	2462	3865	298	763	0	702
TRINITY_DN2769_c2_g2_i9	AT1G10090.1	80.556	468	89	1	2491	3894	298	763	0	702
TRINITY_DN27703_c1_g1_i3	AT5G46600.1	63.022	503	159	6	200	1666	39	528	5.68e-95	302
TRINITY_DN2771_c0_g1_i1	AT3G48070.2	55.307	358	136	9	246	1295	1	342	3.4e-96	295
TRINITY_DN2781_c2_g1_i1	AT2G17920.1	26	100	72	1	711	1010	37	134	8.73e-15	55.8
TRINITY_DN2788_c0_g1_i2	AT1G24095.1	90.4	125	12	0	699	1073	88	212	9.85e-78	240
TRINITY_DN2788_c0_g1_i7	AT1G24095.1	76.037	217	47	3	120	770	1	212	2.69e-109	317
TRINITY_DN278_c1_g1_i11	AT3G05850.1	27.675	271	184	4	926	1732	206	466	1.68e-49	126
TRINITY_DN278_c1_g1_i2	AT3G05850.1	27.675	271	184	4	926	1732	206	466	1.85e-49	126
TRINITY_DN27995_c0_g1_i2	AT1G05690.1	72.414	348	93	2	292	1335	21	365	1.27e-163	468
TRINITY_DN2802_c0_g1_i1	AT1G53990.1	80.46	87	17	0	2	262	280	366	1.17e-46	157
TRINITY_DN2806_c0_g1_i1	AT5G07320.1	76.496	468	101	3	516	1910	9	470	0	680
TRINITY_DN2806_c0_g1_i3	AT5G07320.1	81.176	340	62	1	1544	2563	133	470	0	540
TRINITY_DN2807_c0_g1_i1	AT1G27910.1	90.053	754	73	2	616	2874	17	769	0	1334
TRINITY_DN2807_c0_g1_i2	AT1G27910.1	88.747	782	74	3	567	2909	1	769	0	1357
TRINITY_DN2807_c0_g1_i4	AT1G27910.1	90.13	770	74	2	446	2752	1	769	0	1367
TRINITY_DN2807_c0_g1_i5	AT1G27910.1	90.13	770	74	2	567	2873	1	769	0	1367
TRINITY_DN2807_c0_g1_i6	AT1G27910.1	90.053	754	73	2	737	2995	17	769	0	1334
TRINITY_DN2819_c0_g1_i1	AT2G13820.3	47.826	138	56	2	282	647	37	174	6.17e-32	119
TRINITY_DN2819_c0_g1_i2	AT2G13820.3	62.791	86	32	0	282	539	37	122	1.24e-31	116
TRINITY_DN281_c2_g2_i1	AT1G02400.1	88.72	328	33	1	192	1163	1	328	0	607
TRINITY_DN281_c2_g2_i2	AT1G02400.1	92.5	80	6	0	165	404	249	328	1.33e-45	154
TRINITY_DN2828_c1_g1_i1	AT3G04010.1	84.298	121	17	1	556	194	2	120	3.51e-65	209
TRINITY_DN2829_c3_g2_i1	AT1G53470.1	45.399	163	47	4	195	614	1	144	2.27e-21	91.7
TRINITY_DN2830_c0_g2_i1	AT4G05410.1	73.239	497	120	4	168	1658	22	505	0	605
TRINITY_DN2846_c0_g2_i1	AT2G16500.1	79.281	695	130	7	428	2506	1	683	0	1054
TRINITY_DN2870_c0_g1_i1	AT5G15980.1	60.938	128	50	0	1950	2333	541	668	2.63e-84	163
TRINITY_DN2870_c0_g1_i4	AT5G15980.1	60.938	128	50	0	1951	2334	541	668	2.71e-84	163
TRINITY_DN2878_c0_g2_i2	AT3G04620.1	89.13	138	13	2	82	492	1	137	1.53e-77	231
TRINITY_DN2878_c0_g2_i4	AT3G04620.1	88.489	139	14	2	82	495	1	138	1.37e-77	231
TRINITY_DN287_c1_g1_i1	AT3G12320.1	65.909	220	55	9	820	1467	1	204	1.67e-70	223
TRINITY_DN287_c1_g1_i11	AT3G12320.1	51.613	279	28	10	441	1265	95	270	9.99e-64	167
TRINITY_DN287_c1_g1_i12	AT3G12320.1	62.593	270	72	12	728	1525	1	245	5.48e-79	250
TRINITY_DN287_c1_g1_i13	AT3G12320.1	62.963	324	62	13	728	1687	1	270	3.22e-93	288
TRINITY_DN287_c1_g1_i2	AT3G12320.1	78.571	182	29	7	441	974	95	270	4.63e-78	215
TRINITY_DN287_c1_g1_i3	AT3G12320.1	70.242	289	63	12	728	1582	1	270	6.53e-100	305
TRINITY_DN287_c1_g1_i4	AT3G12320.1	71.071	280	62	11	724	1551	6	270	6.22e-98	299
TRINITY_DN287_c1_g1_i6	AT3G12320.1	62.963	324	62	13	820	1779	1	270	1.72e-92	287
TRINITY_DN287_c1_g1_i8	AT3G12320.1	65.909	220	55	9	728	1375	1	204	6.5e-71	224
TRINITY_DN287_c1_g1_i9	AT3G12320.1	70.242	289	63	12	820	1674	1	270	2.74e-99	304
TRINITY_DN2886_c0_g1_i10	AT3G13225.2	66.049	486	154	8	794	2239	57	535	2.19e-176	541
TRINITY_DN2886_c0_g1_i2	AT3G13225.2	65.839	483	155	7	671	2107	59	535	3.44e-176	540
TRINITY_DN2886_c0_g1_i8	AT3G13225.2	63.031	541	161	9	118	1641	1	535	0	573
TRINITY_DN2886_c0_g1_i9	AT3G13225.2	65.568	546	171	11	118	1737	1	535	0	597
TRINITY_DN2887_c0_g3_i3	AT3G06410.1	75.873	315	72	4	970	1914	150	460	3.83e-122	290
TRINITY_DN2887_c0_g3_i4	AT3G06410.1	76.923	468	96	8	329	1720	1	460	1.54e-162	475
TRINITY_DN2887_c0_g3_i5	AT3G06410.1	71.287	505	96	9	329	1831	1	460	9.05e-157	462
TRINITY_DN2889_c0_g4_i1	AT3G05910.1	30.928	97	38	1	517	227	295	362	1.84e-17	58.9
TRINITY_DN2913_c0_g1_i1	AT1G20100.1	56.126	253	79	7	830	1573	61	286	1.37e-58	198
TRINITY_DN2913_c0_g1_i2	AT1G20100.1	61.458	288	97	8	165	992	1	286	1.73e-75	238
TRINITY_DN2913_c0_g1_i3	AT1G20100.1	61.842	228	75	7	830	1483	61	286	3.46e-61	205
TRINITY_DN2913_c0_g1_i4	AT1G20100.1	62.048	166	58	4	472	957	122	286	9.72e-56	153
TRINITY_DN2926_c0_g1_i1	AT5G57100.1	54.717	212	70	2	697	1332	203	388	1.18e-30	123
TRINITY_DN2926_c0_g1_i3	AT5G57100.1	58.696	322	105	4	315	1280	1	294	1.08e-41	155
TRINITY_DN2926_c0_g1_i4	AT5G57100.1	61.481	405	139	4	315	1529	1	388	4.62e-60	204
TRINITY_DN2926_c0_g1_i5	AT5G57100.1	62.772	368	129	3	618	1721	29	388	1.31e-52	186
TRINITY_DN2926_c0_g1_i8	AT5G57100.1	62.879	396	139	3	315	1502	1	388	5.6e-63	212
TRINITY_DN2933_c0_g2_i1	AT5G01300.1	96.667	30	1	0	307	396	41	70	6.71e-13	61.6
TRINITY_DN2948_c0_g3_i1	AT2G41140.1	89.796	49	5	0	1259	1113	482	530	1.98e-37	95.5
TRINITY_DN2960_c0_g1_i2	AT3G22830.1	70.944	413	89	7	265	1443	1	402	3.09e-175	500
TRINITY_DN2968_c0_g1_i1	AT2G02180.1	96.875	64	2	0	304	495	211	274	1.97e-39	137
TRINITY_DN2968_c0_g1_i2	AT2G02180.1	91.039	279	20	1	164	1000	1	274	2.34e-146	416
TRINITY_DN2968_c0_g1_i4	AT2G02180.1	91.475	305	21	1	164	1078	1	300	4.35e-163	464
TRINITY_DN2968_c1_g1_i1	AT2G33550.1	73.353	334	70	6	301	1302	1	315	1.94e-142	413
TRINITY_DN2970_c0_g1_i1	AT2G46080.1	93.976	332	20	0	806	1801	1	332	0	570
TRINITY_DN2970_c0_g1_i2	AT2G46080.1	93.976	332	20	0	713	1708	1	332	0	568
TRINITY_DN2970_c0_g1_i3	AT2G46080.1	93.976	332	20	0	449	1444	1	332	0	570
TRINITY_DN2970_c0_g1_i4	AT2G46080.1	93.976	332	20	0	387	1382	1	332	0	570
TRINITY_DN2976_c0_g2_i1	AT3G46670.1	75.276	453	111	1	105	1463	1	452	0	703
TRINITY_DN2976_c0_g2_i2	AT3G46670.1	75.276	453	111	1	240	1598	1	452	0	703
TRINITY_DN2976_c1_g1_i1	AT3G21750.1	70.637	487	126	8	72	1520	1	474	0	678
TRINITY_DN2976_c2_g1_i1	AT1G05560.2	41.519	395	189	9	9	1163	41	403	1.63e-92	286
TRINITY_DN2994_c0_g2_i1	AT2G34360.1	78.17	481	97	2	161	1600	7	480	0	697
TRINITY_DN2994_c0_g2_i3	AT2G34360.1	73.196	97	26	0	112	402	384	480	1.6e-31	118
TRINITY_DN2995_c0_g1_i2	AT3G05640.3	78.477	302	58	2	349	1251	1	296	2.9e-162	474
TRINITY_DN2995_c0_g1_i3	AT3G05640.3	73.494	83	21	1	86	331	1	83	7.92e-22	92
TRINITY_DN2995_c0_g1_i4	AT3G05640.3	75.33	227	49	2	330	1007	1	221	1.4e-106	331
TRINITY_DN2995_c0_g1_i5	AT3G05640.3	78.477	302	58	2	330	1232	1	296	2.36e-162	474
TRINITY_DN2995_c0_g1_i6	AT3G05640.3	78.652	356	69	2	1121	2185	1	350	0	567
TRINITY_DN2995_c0_g1_i7	AT3G05640.3	78.652	356	69	2	330	1394	1	350	0	567
TRINITY_DN3001_c0_g1_i1	AT3G49650.1	90.732	820	63	8	212	2659	1	811	0	1461
TRINITY_DN3001_c0_g1_i2	AT3G49650.1	88.047	845	63	9	212	2734	1	811	0	1448
TRINITY_DN3001_c0_g1_i6	AT3G49650.1	89.1	633	56	8	1138	3024	188	811	0	1137
TRINITY_DN3001_c0_g1_i7	AT3G49650.1	85.714	658	56	9	1138	3099	188	811	0	1124
TRINITY_DN3002_c0_g1_i1	AT5G21274.1	28.571	140	94	2	445	861	12	146	1.49e-11	62.8
TRINITY_DN3002_c0_g1_i5	AT5G21274.1	28.571	140	94	2	445	861	12	146	4.27e-11	62.8
TRINITY_DN3002_c0_g1_i8	AT5G21274.1	28.571	140	94	2	445	861	12	146	4.35e-11	62.8
TRINITY_DN3008_c1_g2_i1	AT3G22090.1	45.833	72	39	0	293	508	61	132	2.33e-14	69.3
TRINITY_DN3015_c0_g2_i1	AT2G31570.1	80.102	196	10	1	118	705	1	167	5.34e-109	313
TRINITY_DN3015_c0_g2_i4	AT2G31570.1	94.012	167	10	0	118	618	1	167	1.42e-114	326
TRINITY_DN3016_c0_g1_i1	AT2G46790.1	63.711	485	123	16	125	1498	8	466	0	537
TRINITY_DN3016_c0_g1_i2	AT2G46790.1	63.17	429	106	15	394	1599	63	466	9.04e-161	468
TRINITY_DN3016_c0_g1_i3	AT2G46790.1	67.568	296	82	8	125	1006	8	291	1.15e-146	375
TRINITY_DN3016_c0_g1_i4	AT2G46790.1	59.756	328	82	14	786	1688	162	466	4.06e-139	304
TRINITY_DN3016_c0_g1_i5	AT2G46790.1	60.234	513	123	17	125	1582	8	466	0	521
TRINITY_DN3029_c0_g1_i1	AT3G05800.1	65.403	211	40	6	256	795	1	209	1.79e-69	215
TRINITY_DN3029_c0_g2_i1	AT3G05800.1	77.083	48	11	0	89	232	165	212	1.59e-18	79
TRINITY_DN3038_c0_g1_i10	AT1G27630.1	87.285	291	33	3	100	966	1	289	0	506
TRINITY_DN3038_c0_g1_i11	AT1G27630.1	84.375	320	44	3	233	1180	1	318	0	543
TRINITY_DN3038_c0_g1_i3	AT1G27630.1	85.246	244	33	2	691	1416	76	318	1.39e-140	414
TRINITY_DN3038_c0_g1_i6	AT1G27630.1	84.375	320	44	3	207	1154	1	318	0	543
TRINITY_DN3038_c0_g1_i7	AT1G27630.1	86.25	320	40	3	104	1057	1	318	0	556
TRINITY_DN303_c0_g1_i1	AT3G44110.1	87.302	252	25	3	236	991	1	245	0	369
TRINITY_DN303_c0_g1_i2	AT3G44110.1	88.967	426	42	2	146	1423	1	421	0	699
TRINITY_DN303_c0_g1_i3	AT3G44110.1	88.498	426	44	2	253	1530	1	421	0	694
TRINITY_DN303_c0_g1_i4	AT3G44110.1	82.637	455	45	4	236	1600	1	421	0	659
TRINITY_DN303_c0_g1_i5	AT3G44110.1	86.279	430	50	4	236	1525	1	421	0	667
TRINITY_DN303_c0_g1_i6	AT3G44110.1	81.227	277	20	3	236	1066	1	245	0	362
TRINITY_DN304_c1_g1_i1	AT1G10430.1	98	200	4	0	195	794	1	200	8.06e-145	407
TRINITY_DN3055_c0_g1_i1	AT4G25440.1	57.079	445	161	7	282	1568	1	431	1.47e-121	368
TRINITY_DN3055_c0_g1_i2	AT4G25440.1	57.079	445	161	7	198	1484	1	431	6.45e-122	368
TRINITY_DN3055_c0_g1_i3	AT4G25440.1	68.077	260	76	3	282	1058	1	254	3.45e-134	271
TRINITY_DN306_c0_g1_i4	AT5G56090.1	74.286	385	99	0	31	1185	48	432	4.55e-161	464
TRINITY_DN306_c0_g1_i6	AT5G56090.1	69.888	445	121	1	203	1537	1	432	5.77e-156	464
TRINITY_DN30730_c0_g1_i2	AT3G51240.1	89.098	266	26	1	116	913	1	263	1.15e-173	495
TRINITY_DN30730_c0_g1_i4	AT3G51240.1	82.114	123	19	1	116	484	1	120	5.49e-65	208
TRINITY_DN30730_c0_g1_i5	AT3G51240.1	86.559	372	36	2	116	1231	1	358	0	663
TRINITY_DN3077_c3_g1_i1	AT5G13200.1	91.667	156	13	0	216	683	37	192	2.8e-103	299
TRINITY_DN3077_c4_g1_i1	AT5G42900.2	40.566	212	66	9	246	707	1	210	2.26e-16	77.8
TRINITY_DN3077_c4_g1_i12	AT5G42900.2	45.39	141	50	5	246	593	1	139	1.09e-14	73.2
TRINITY_DN3077_c4_g1_i6	AT5G42900.2	45.39	141	50	5	246	593	1	139	9.22e-15	72.8
TRINITY_DN3077_c4_g1_i9	AT5G42900.2	40.566	212	66	9	246	707	1	210	2.82e-16	77.8
TRINITY_DN3106_c0_g1_i1	ATCG00350.1	99.601	751	3	0	1643	3895	1	751	0	1489
TRINITY_DN3106_c0_g1_i3	ATCG00350.1	99.601	751	3	0	3153	5405	1	751	0	1489
TRINITY_DN3106_c0_g1_i4	ATCG00350.1	99.601	751	3	0	2356	4608	1	751	0	1489
TRINITY_DN3106_c0_g1_i5	ATCG00350.1	99.601	751	3	0	2440	4692	1	751	0	1489
TRINITY_DN3106_c0_g2_i1	ATCG00280.1	100	474	0	0	2707	4128	1	474	0	878
TRINITY_DN3106_c0_g5_i2	AT2G07689.1	87.324	213	26	1	270	908	1	212	1.07e-122	353
TRINITY_DN3106_c0_g5_i3	AT2G07689.1	87.324	213	26	1	638	1276	1	212	1.22e-120	352
TRINITY_DN3106_c0_g5_i4	AT2G07689.1	95.349	215	10	0	638	1282	1	215	5.01e-131	395
TRINITY_DN3109_c1_g5_i1	AT1G78590.2	82.203	118	21	0	447	94	192	309	1.19e-64	208
TRINITY_DN3118_c0_g1_i2	AT5G20160.2	78.125	160	3	1	156	539	2	161	2.09e-65	202
TRINITY_DN3118_c0_g1_i3	AT5G20160.2	78.261	161	3	1	63	449	1	161	5.04e-67	206
TRINITY_DN3127_c0_g1_i2	AT2G17730.2	82.667	225	32	2	310	969	9	231	3.03e-87	268
TRINITY_DN31526_c0_g1_i4	AT3G09510.1	31.09	312	205	6	3134	2214	1	307	2.06e-38	150
TRINITY_DN3154_c0_g1_i1	AT1G78290.2	90.977	133	12	0	552	950	118	250	1.46e-104	258
TRINITY_DN3154_c0_g1_i2	AT1G78290.2	87.542	297	36	1	296	1183	1	297	0	541
TRINITY_DN3154_c0_g1_i3	AT1G78290.2	87.542	297	36	1	531	1418	1	297	0	541
TRINITY_DN3159_c1_g1_i1	AT1G07430.1	76.674	433	86	6	267	1544	1	425	0	593
TRINITY_DN3159_c1_g1_i2	AT1G07430.1	81.169	154	25	1	511	960	272	425	5.69e-110	222
TRINITY_DN3159_c1_g1_i3	AT1G07430.1	84.047	257	37	1	889	1647	169	425	7.97e-164	411
TRINITY_DN3161_c1_g2_i2	AT5G22090.2	66.387	476	109	13	188	1501	1	463	9.85e-155	452
TRINITY_DN3161_c1_g2_i3	AT5G22090.2	70.259	464	100	10	258	1592	19	463	0	550
TRINITY_DN3163_c0_g1_i1	AT2G43440.1	42.222	405	190	12	79	1197	6	398	8.26e-90	281
TRINITY_DN3163_c0_g1_i2	AT2G43440.1	42.222	405	190	12	79	1197	6	398	8.41e-90	282
TRINITY_DN316_c0_g3_i1	AT5G07690.1	65.642	358	90	12	147	1199	1	332	5.44e-145	420
TRINITY_DN316_c3_g1_i1	AT5G13820.2	61.094	640	145	11	337	2013	1	617	0	661
TRINITY_DN3174_c0_g2_i1	AT5G45350.1	60.417	192	49	5	94	630	1	178	7.52e-25	97.8
TRINITY_DN3193_c1_g1_i1	AT4G12000.2	84.375	64	10	0	192	383	244	307	1.33e-27	106
TRINITY_DN3193_c1_g1_i3	AT4G12000.2	75	248	52	3	357	1079	1	245	3.6e-118	350
TRINITY_DN3193_c1_g1_i4	AT4G12000.2	77.419	310	60	3	357	1265	1	307	1.17e-158	452
TRINITY_DN3199_c0_g1_i2	AT1G30280.1	70.141	355	75	7	101	1123	1	338	1.38e-128	388
TRINITY_DN3199_c0_g1_i4	AT1G30280.1	70.482	166	44	1	101	583	1	166	6.62e-59	206
TRINITY_DN3199_c0_g1_i5	AT1G30280.1	70.141	355	75	7	101	1123	1	338	2.11e-129	388
TRINITY_DN3199_c0_g1_i6	AT1G30280.1	75.906	469	82	7	101	1465	1	452	0	526
TRINITY_DN3204_c0_g3_i1	AT1G79040.1	96.429	140	5	0	58	477	2	141	5.34e-71	212
TRINITY_DN3218_c0_g1_i2	AT1G01720.1	81.757	296	41	6	59	937	5	290	2.3e-163	488
TRINITY_DN3218_c0_g1_i3	AT1G01720.1	75.155	322	41	7	59	1015	5	290	7.31e-158	474
TRINITY_DN32212_c0_g1_i1	AT5G04120.1	89.796	98	9	1	34	327	143	239	2.61e-57	177
TRINITY_DN3246_c0_g1_i13	AT1G17940.1	93.766	401	25	0	244	1446	1	401	0	740
TRINITY_DN3246_c0_g1_i14	AT1G17940.1	93.766	401	25	0	590	1792	1	401	0	740
TRINITY_DN3246_c0_g1_i2	AT1G17940.1	93.766	401	25	0	178	1380	1	401	0	740
TRINITY_DN3246_c0_g1_i7	AT1G17940.1	93.766	401	25	0	356	1558	1	401	0	740
TRINITY_DN3246_c0_g1_i8	AT1G17940.1	93.766	401	25	0	667	1869	1	401	0	740
TRINITY_DN3246_c0_g1_i9	AT1G17940.1	89.925	268	27	0	356	1159	1	268	5.63e-170	490
TRINITY_DN3254_c0_g1_i1	AT1G21790.1	91.71	193	16	0	880	1458	85	277	3.37e-125	369
TRINITY_DN3254_c0_g1_i2	AT1G21790.1	88.889	99	11	0	125	421	179	277	5.48e-57	182
TRINITY_DN3254_c0_g1_i3	AT1G21790.1	87.726	277	30	1	184	1002	1	277	8.27e-176	492
TRINITY_DN3269_c0_g1_i1	AT2G46680.1	55.932	236	80	7	257	919	33	259	1.67e-70	222
TRINITY_DN326_c0_g4_i1	AT4G04210.1	56.869	313	120	5	325	1251	1	302	9.93e-103	309
TRINITY_DN3280_c0_g1_i1	AT4G10310.1	73.611	360	93	2	68	1147	1	358	1.53e-141	432
TRINITY_DN3280_c0_g1_i3	AT4G10310.1	74.308	506	127	3	68	1582	1	504	0	643
TRINITY_DN3288_c0_g2_i11	AT5G03610.1	60.35	343	124	4	251	1261	22	358	2.42e-144	419
TRINITY_DN3288_c0_g2_i12	AT5G03610.1	59.429	175	65	2	837	1346	185	358	5.48e-111	219
TRINITY_DN3288_c0_g2_i3	AT5G03610.1	60.29	345	125	4	555	1571	20	358	2.63e-143	421
TRINITY_DN3288_c0_g2_i5	AT5G03610.1	59.63	270	102	3	1130	1921	90	358	1.97e-109	337
TRINITY_DN3288_c0_g2_i6	AT5G03610.1	61.111	90	34	1	263	529	96	185	3.49e-54	115
TRINITY_DN3288_c0_g2_i8	AT5G03610.1	60.448	268	100	2	251	1051	22	284	6.09e-107	327
TRINITY_DN3291_c0_g1_i1	AT2G36270.3	64.904	416	107	9	4	1158	4	411	1.17e-143	420
TRINITY_DN3291_c0_g1_i2	AT2G36270.3	74.074	432	76	8	110	1360	1	411	3.15e-149	437
TRINITY_DN3291_c0_g1_i6	AT2G36270.3	60.674	445	107	10	4	1245	4	411	2e-137	405
TRINITY_DN3294_c1_g1_i1	AT2G06040.1	67.489	689	188	13	300	2282	82	762	0	800
TRINITY_DN32991_c0_g1_i1	AT3G44450.1	78.333	120	23	2	201	560	1	117	1.95e-59	187
TRINITY_DN329_c0_g1_i1	AT5G08695.1	64.286	364	108	3	1005	2033	299	661	5.04e-139	427
TRINITY_DN329_c0_g1_i2	AT5G08695.1	64.286	364	108	3	933	1961	299	661	2.59e-139	427
TRINITY_DN329_c0_g1_i4	AT5G08695.1	57.123	730	239	11	233	2413	3	661	0	727
TRINITY_DN329_c0_g1_i6	AT5G08695.1	46.569	204	59	6	589	1182	220	379	1.01e-49	155
TRINITY_DN329_c0_g1_i7	AT5G08695.1	57.123	730	239	11	142	2322	3	661	0	726
TRINITY_DN3305_c0_g1_i11	AT1G07350.1	92.683	82	6	0	252	497	69	150	1.09e-43	161
TRINITY_DN3305_c0_g1_i4	AT1G07350.1	92.683	82	6	0	252	497	69	150	6.69e-44	161
TRINITY_DN3305_c0_g1_i6	AT1G07350.1	93.269	104	7	0	252	563	69	172	1.28e-49	177
TRINITY_DN3307_c1_g1_i1	AT1G01300.1	89.52	458	48	0	486	1859	29	486	0	745
TRINITY_DN33086_c0_g1_i1	AT3G13150.1	77.59	415	84	1	89	1333	1	406	0	644
TRINITY_DN3308_c0_g2_i2	AT4G00050.1	64.337	415	87	15	133	1299	1	380	2.95e-129	381
TRINITY_DN3308_c2_g1_i16	AT5G56890.1	68.708	751	230	4	167	2416	368	1114	0	751
TRINITY_DN3308_c2_g1_i3	AT5G56890.1	65.854	615	180	8	176	1981	212	809	0	452
TRINITY_DN3308_c2_g1_i6	AT5G56890.1	66.811	922	274	10	176	2902	212	1114	0	818
TRINITY_DN3308_c2_g1_i9	AT5G56890.1	62.882	229	68	6	980	1624	135	360	8.63e-18	87
TRINITY_DN33098_c0_g1_i1	AT4G32190.1	66.16	789	256	3	231	2579	1	784	0	652
TRINITY_DN33146_c0_g1_i1	AT2G45760.1	57.778	135	52	4	83	478	8	140	2.84e-46	154
TRINITY_DN33159_c0_g1_i1	AT2G38360.1	80.808	198	38	0	95	688	1	198	7.18e-72	223
TRINITY_DN33173_c0_g1_i1	AT3G07390.1	65.55	209	60	5	133	726	53	260	2.41e-80	245
TRINITY_DN3317_c0_g1_i3	AT1G25682.1	73.276	348	36	3	388	1431	1	291	1.21e-162	465
TRINITY_DN3317_c0_g1_i4	AT1G25682.1	87.755	294	33	1	388	1269	1	291	7.28e-177	499
TRINITY_DN33187_c0_g1_i1	AT3G48520.1	81.545	466	84	2	179	1573	37	501	0	739
TRINITY_DN33192_c0_g1_i1	AT1G33520.1	65.839	161	48	3	667	1128	303	463	7.63e-57	194
TRINITY_DN33217_c0_g1_i1	AT1G69790.1	88.949	371	37	2	152	1252	1	371	0	655
TRINITY_DN33239_c0_g1_i1	AT1G01453.2	75.188	266	61	4	97	891	1	262	5.25e-110	322
TRINITY_DN3323_c0_g2_i2	AT3G04060.1	73.684	285	49	6	108	929	67	336	1.55e-138	400
TRINITY_DN3323_c0_g2_i3	AT3G04060.1	74.581	358	58	8	456	1496	1	336	4.61e-178	508
TRINITY_DN3323_c0_g2_i4	AT5G18270.1	84.164	341	41	8	187	1203	1	330	0	552
TRINITY_DN33240_c0_g1_i1	AT1G62190.1	69.283	293	83	5	101	973	2	289	3.64e-140	402
TRINITY_DN33249_c0_g1_i1	AT1G71100.1	80.741	270	41	2	222	1004	1	268	2.82e-150	426
TRINITY_DN3329_c0_g2_i1	AT3G07770.2	62.295	61	19	1	738	908	179	239	1.95e-21	73.9
TRINITY_DN3329_c0_g2_i2	AT3G07770.2	51.648	91	44	0	139	411	94	184	7.11e-38	100
TRINITY_DN3329_c0_g2_i3	AT3G07770.2	57.534	146	58	1	139	564	94	239	1.05e-49	171
TRINITY_DN33307_c0_g1_i1	AT2G45210.1	64.242	165	45	3	206	667	2	163	2.45e-63	197
TRINITY_DN3332_c0_g1_i2	AT1G74240.1	80.556	396	45	1	116	1303	1	364	0	578
TRINITY_DN3332_c0_g1_i5	AT1G74240.1	87.363	364	46	0	116	1207	1	364	0	593
TRINITY_DN33333_c0_g1_i1	AT1G66500.1	50.245	408	132	22	159	1232	9	395	6.94e-92	285
TRINITY_DN3334_c2_g1_i1	AT1G25375.1	48.366	153	41	2	610	161	135	252	3.67e-30	121
TRINITY_DN33361_c0_g1_i1	AT1G04945.3	75.312	401	92	4	84	1274	248	645	0	567
TRINITY_DN33362_c0_g1_i1	AT2G38250.1	74.074	297	68	4	263	1147	1	290	1.94e-83	258
TRINITY_DN33368_c0_g1_i1	AT2G36470.1	78.042	337	63	4	653	1657	1	328	1.11e-139	409
TRINITY_DN33407_c0_g1_i1	AT5G23710.1	64.53	234	74	3	38	721	1	231	7.67e-97	287
TRINITY_DN33435_c0_g1_i1	AT1G52140.1	36.585	205	93	9	127	633	1	204	1.2e-23	95.9
TRINITY_DN33476_c0_g1_i1	AT2G40080.1	85.567	97	10	1	327	617	3	95	1.37e-47	158
TRINITY_DN33495_c0_g1_i1	AT2G23340.1	79.861	144	25	3	277	699	21	163	6.48e-68	208
TRINITY_DN3350_c0_g1_i1	AT3G14200.1	74.468	235	43	7	320	985	1	231	2.94e-89	271
TRINITY_DN3350_c0_g1_i3	AT3G14200.1	81.928	83	11	1	320	556	1	83	1.65e-67	142
TRINITY_DN3350_c0_g1_i4	AT3G14200.1	81.928	83	11	1	320	556	1	83	7.52e-55	142
TRINITY_DN33524_c0_g1_i1	AT3G06470.1	82.042	284	46	1	209	1060	1	279	1.02e-149	424
TRINITY_DN33580_c0_g1_i1	AT3G51410.1	70.447	291	78	3	4	876	1	283	1.9e-93	278
TRINITY_DN3363_c0_g1_i2	AT5G02150.1	65.323	124	12	1	98	469	1	93	1.79e-109	158
TRINITY_DN3363_c0_g1_i4	AT3G09350.1	90.71	366	31	1	98	1195	1	363	0	624
TRINITY_DN3372_c0_g2_i4	AT5G47120.1	66.298	181	61	0	221	763	52	232	6.62e-68	216
TRINITY_DN33737_c0_g1_i1	AT5G64320.1	68.927	177	54	1	1657	1127	556	731	1.43e-60	213
TRINITY_DN3386_c0_g1_i1	AT3G15350.1	88.706	425	48	0	386	1660	1	425	0	788
TRINITY_DN3386_c0_g1_i2	AT3G15350.1	88.462	234	27	0	1054	1755	192	425	0	446
TRINITY_DN3386_c0_g1_i3	AT3G15350.1	89.647	425	44	0	386	1660	1	425	0	800
TRINITY_DN3386_c0_g1_i7	AT3G15350.1	89.647	425	44	0	840	2114	1	425	0	800
TRINITY_DN3386_c0_g1_i8	AT3G15350.1	84.571	175	27	0	110	634	251	425	1.08e-108	322
TRINITY_DN33882_c0_g1_i1	AT5G62440.1	61.576	203	68	2	148	726	1	203	2.29e-24	99
TRINITY_DN3390_c0_g1_i1	AT2G37760.1	81.818	143	26	0	2	430	141	283	2e-75	236
TRINITY_DN3390_c0_g1_i2	AT2G37760.1	77.64	322	62	1	113	1078	1	312	2.01e-179	502
TRINITY_DN3390_c0_g1_i3	AT2G37760.1	77.329	322	63	1	113	1078	1	312	3.06e-179	502
TRINITY_DN33917_c0_g1_i1	AT3G47680.1	39.252	107	60	1	128	433	1	107	2.24e-17	78.6
TRINITY_DN3394_c0_g1_i1	AT3G07720.1	85.629	334	34	1	341	1342	7	326	0	592
TRINITY_DN3394_c0_g1_i2	AT3G07720.1	89.375	320	34	0	341	1300	7	326	0	600
TRINITY_DN3394_c0_g1_i3	AT3G07720.1	89.206	315	34	0	873	1817	12	326	0	590
TRINITY_DN3394_c0_g1_i4	AT3G07730.1	46.868	463	152	17	246	1592	86	468	4.84e-98	308
TRINITY_DN3395_c0_g1_i1	AT3G08510.1	87.097	434	45	1	167	1468	3	425	0	707
TRINITY_DN3399_c0_g1_i1	AT3G23400.1	90.541	74	7	0	1650	1871	212	285	2.52e-56	139
TRINITY_DN3399_c0_g1_i4	AT3G23400.1	91.597	119	10	0	1418	1774	167	285	4.53e-69	228
TRINITY_DN3399_c0_g1_i5	AT3G23400.1	75.433	289	61	2	119	967	1	285	1.58e-112	332
TRINITY_DN34024_c0_g1_i1	AT1G21528.1	66.667	57	16	2	268	438	16	69	3.82e-14	65.1
TRINITY_DN34097_c0_g1_i1	AT5G09500.1	63.704	135	40	2	84	488	26	151	7.19e-44	144
TRINITY_DN3410_c0_g1_i1	AT5G20670.1	78.571	70	13	1	167	376	9	76	6.32e-44	114
TRINITY_DN34135_c0_g1_i1	AT3G25250.1	76.056	213	44	3	192	830	11	216	1.61e-87	266
TRINITY_DN3420_c0_g1_i1	AT1G33811.1	36.695	357	192	12	293	1312	30	369	1.8e-65	215
TRINITY_DN3420_c0_g1_i3	AT1G33811.1	37.126	167	90	6	1235	1711	210	369	3.96e-27	113
TRINITY_DN3420_c0_g3_i1	AT1G22770.1	92.542	1180	79	3	476	4015	4	1174	0	2081
TRINITY_DN3425_c1_g1_i1	AT4G04210.1	93.671	158	8	1	345	818	18	173	1.8e-86	269
TRINITY_DN3425_c1_g1_i2	AT4G04210.1	89.51	286	26	2	345	1202	18	299	1.87e-150	431
TRINITY_DN3425_c1_g1_i4	AT4G04210.1	88.235	255	26	2	943	1707	49	299	4.19e-134	395
TRINITY_DN3425_c1_g1_i5	AT4G04210.1	85.89	163	21	1	1064	1552	139	299	3e-105	236
TRINITY_DN3425_c1_g1_i6	AT4G04210.1	92.126	127	8	1	709	1089	49	173	1.39e-71	233
TRINITY_DN3425_c1_g1_i7	AT4G04210.1	88.235	255	26	2	709	1473	49	299	3.77e-135	395
TRINITY_DN3429_c0_g1_i1	AT5G40880.1	55.157	446	197	2	200	1534	30	473	4.42e-128	384
TRINITY_DN3429_c0_g1_i2	AT5G40880.1	54.989	451	200	2	662	2011	25	473	1.24e-126	386
TRINITY_DN3438_c1_g1_i1	AT2G40140.2	46.191	617	256	14	468	2243	31	596	1.46e-152	461
TRINITY_DN3438_c1_g1_i2	AT2G40140.2	46.191	617	256	14	307	2082	31	596	6.81e-153	460
TRINITY_DN3448_c0_g1_i1	AT1G30620.2	93.939	132	8	0	399	794	289	420	7.07e-85	264
TRINITY_DN3448_c0_g1_i10	AT1G30620.2	95.32	406	19	0	634	1851	15	420	0	808
TRINITY_DN3448_c0_g1_i2	AT1G30620.2	95.32	406	19	0	383	1600	15	420	0	808
TRINITY_DN3448_c0_g1_i4	AT1G30620.2	95.055	364	18	0	584	1675	57	420	0	724
TRINITY_DN3448_c0_g1_i5	AT1G30620.2	95.249	421	19	1	316	1578	1	420	0	837
TRINITY_DN3448_c0_g1_i7	AT1G30620.2	95.249	421	19	1	567	1829	1	420	0	837
TRINITY_DN3448_c0_g1_i8	AT1G30620.2	95.249	421	19	1	801	2063	1	420	0	837
TRINITY_DN3448_c0_g1_i9	AT1G30620.2	95.249	421	19	1	349	1611	1	420	0	837
TRINITY_DN3448_c0_g3_i1	AT3G52500.1	78.788	462	89	5	218	1594	15	470	0	694
TRINITY_DN3450_c0_g2_i1	AT2G31360.2	87.662	308	33	2	339	1247	1	308	5.36e-180	510
TRINITY_DN3450_c0_g2_i2	AT2G31360.2	65.185	135	8	1	1034	1438	113	208	2.97e-85	148
TRINITY_DN3450_c0_g2_i3	AT2G31360.2	86.364	242	28	2	339	1049	1	242	5.29e-139	386
TRINITY_DN3450_c0_g2_i4	AT2G31360.2	86.774	310	38	2	133	1059	1	308	2.08e-178	500
TRINITY_DN3450_c0_g2_i5	AT2G31360.2	93.367	196	13	0	1034	1621	113	308	1.14e-120	363
TRINITY_DN3450_c0_g2_i6	AT2G31360.2	73.684	114	27	2	133	471	1	112	4.7e-41	140
TRINITY_DN3450_c0_g2_i7	AT2G31360.2	93.846	130	8	0	1034	1423	113	242	1.22e-95	239
TRINITY_DN3464_c0_g1_i5	AT5G13720.1	31.902	163	79	2	371	763	76	238	6.14e-21	90.1
TRINITY_DN3470_c0_g1_i2	AT5G63120.2	70.216	601	169	2	243	2042	1	592	0	536
TRINITY_DN3473_c3_g1_i1	AT1G09650.1	48.91	413	170	13	155	1375	4	381	3.62e-101	309
TRINITY_DN3476_c0_g3_i1	AT3G51400.1	77.372	274	55	2	96	917	1	267	6.22e-68	216
TRINITY_DN34869_c0_g1_i1	AT1G64065.1	73.636	220	53	2	144	803	1	215	9.16e-86	259
TRINITY_DN348_c0_g5_i1	AT5G03320.1	85.022	227	34	0	1	681	195	421	7.16e-136	397
TRINITY_DN34914_c0_g1_i1	AT4G35320.1	62.162	148	55	1	604	161	2	148	4.37e-43	142
TRINITY_DN3496_c0_g1_i10	AT5G04360.1	72.65	234	49	3	400	1077	1	227	1.13e-84	275
TRINITY_DN3496_c0_g1_i14	AT5G04360.1	81.818	451	49	1	2	1354	147	564	0	756
TRINITY_DN3496_c0_g1_i17	AT5G04360.1	89.44	625	65	1	828	2702	343	966	0	1159
TRINITY_DN3496_c0_g1_i18	AT5G04360.1	89.474	38	4	0	532	645	929	966	4.05e-35	70.9
TRINITY_DN3496_c0_g1_i19	AT5G04360.1	85.246	854	92	2	2	2563	147	966	0	1494
TRINITY_DN3496_c0_g1_i20	AT5G04360.1	85.086	818	88	2	2	2455	147	930	0	1429
TRINITY_DN3496_c0_g1_i26	AT5G04360.1	87.805	82	10	0	920	1165	146	227	2.09e-69	150
TRINITY_DN3496_c0_g1_i3	AT5G04360.1	81.798	890	92	3	2	2671	147	966	0	1480
TRINITY_DN3496_c0_g1_i31	AT5G04360.1	79.534	386	46	1	2	1159	147	499	0	624
TRINITY_DN3496_c0_g1_i32	AT5G04360.1	89.474	589	61	1	828	2594	343	930	0	1095
TRINITY_DN3496_c0_g1_i7	AT5G04360.1	88.818	787	86	2	1029	3389	182	966	0	1446
TRINITY_DN3505_c0_g1_i6	AT2G01830.2	88.889	1071	107	5	266	3457	9	1074	0	1884
TRINITY_DN3506_c0_g1_i1	AT3G52590.1	100	68	0	0	370	573	1	68	4.9e-43	140
TRINITY_DN3526_c0_g1_i2	AT1G09470.1	85.799	338	47	1	328	1341	1	337	0	574
TRINITY_DN3526_c0_g1_i6	AT1G09470.1	85.799	338	47	1	411	1424	1	337	0	574
TRINITY_DN35287_c0_g1_i1	AT4G16500.2	58.889	90	33	1	162	431	33	118	4.39e-22	86.3
TRINITY_DN3528_c0_g1_i2	AT4G33467.1	48.039	102	44	4	94	372	2	103	1.08e-11	58.5
TRINITY_DN353_c0_g1_i1	AT4G19390.1	59.281	167	67	1	438	938	87	252	1.19e-48	166
TRINITY_DN3542_c0_g1_i3	AT5G50210.1	56.093	599	241	7	264	2009	59	652	5.06e-121	384
TRINITY_DN3542_c0_g1_i4	AT5G50210.1	57.511	659	258	7	264	2189	59	712	3.04e-150	458
TRINITY_DN3543_c0_g1_i1	AT4G04770.1	82.83	530	66	6	132	1667	7	529	0	885
TRINITY_DN3543_c0_g1_i2	AT4G04770.1	89.267	559	50	4	132	1799	7	558	0	1022
TRINITY_DN3548_c0_g2_i1	AT3G22200.2	89.069	494	51	2	123	1595	21	514	0	913
TRINITY_DN3548_c0_g2_i2	AT3G22200.2	74.286	245	23	1	2	736	310	514	4.42e-122	360
TRINITY_DN3548_c0_g2_i3	AT3G22200.2	89.535	430	42	2	123	1403	21	450	0	802
TRINITY_DN3572_c0_g1_i1	AT2G30020.1	74.752	404	81	4	194	1363	1	397	0	555
TRINITY_DN3572_c0_g1_i2	AT2G30020.1	82.5	120	15	1	1574	1933	284	397	1.08e-57	201
TRINITY_DN3573_c0_g1_i1	AT4G33980.2	43.655	197	84	3	243	824	46	218	2.81e-15	74.3
TRINITY_DN3573_c0_g1_i6	AT4G33980.2	49.457	184	66	2	636	1178	59	218	6.88e-14	71.2
TRINITY_DN3606_c0_g1_i1	AT3G54680.1	59.701	134	32	7	419	790	90	211	5.41e-31	118
TRINITY_DN3606_c0_g1_i2	AT3G54680.1	60	135	32	7	419	793	90	212	1.4e-31	118
TRINITY_DN3607_c0_g1_i10	AT5G10700.1	84.81	79	7	1	1011	775	53	126	2.22e-57	136
TRINITY_DN3607_c0_g1_i12	AT5G10695.1	90	60	6	0	127	306	1	60	3.2e-34	114
TRINITY_DN3607_c0_g1_i13	AT5G10700.1	62.069	58	21	1	172	2	1	58	8.34e-12	62.4
TRINITY_DN3607_c0_g1_i15	AT5G10710.1	67.677	99	24	4	328	618	221	313	5.95e-40	120
TRINITY_DN3607_c0_g1_i3	AT5G10710.1	80.564	319	55	3	591	1544	1	313	0	533
TRINITY_DN3607_c0_g1_i8	AT5G10710.1	80.564	319	55	3	339	1292	1	313	0	533
TRINITY_DN3607_c0_g1_i9	AT5G10710.1	83.556	225	37	0	116	790	5	229	1.15e-140	401
TRINITY_DN3608_c0_g1_i1	AT4G17090.1	77.817	284	62	1	376	1224	1	284	0	432
TRINITY_DN3608_c0_g1_i10	AT4G17090.1	71.084	581	135	2	118	1857	1	549	0	702
TRINITY_DN3608_c0_g1_i11	AT3G23920.1	63.462	52	19	0	2	157	216	267	3.85e-32	78.6
TRINITY_DN3608_c0_g1_i12	AT4G17090.1	75.828	513	123	1	118	1653	1	513	0	680
TRINITY_DN3608_c0_g1_i13	AT4G17090.1	70.476	315	61	2	376	1317	1	284	0	418
TRINITY_DN3608_c0_g1_i3	AT4G17090.1	75.228	549	135	1	118	1761	1	549	0	717
TRINITY_DN3608_c0_g1_i5	AT4G17090.1	71.379	580	132	3	118	1851	1	548	0	707
TRINITY_DN3608_c0_g1_i6	AT4G17090.1	75.843	178	42	1	376	906	1	178	1.54e-180	262
TRINITY_DN3608_c0_g1_i7	AT4G17090.1	75.547	548	132	2	118	1755	1	548	0	722
TRINITY_DN3608_c0_g1_i8	AT4G17090.1	77.816	293	65	0	1007	1885	179	471	0	407
TRINITY_DN3608_c0_g1_i9	AT4G17090.1	76.685	549	127	1	376	2019	1	549	0	741
TRINITY_DN360_c0_g1_i11	AT2G12400.1	83.617	470	50	1	1039	2448	98	540	0	749
TRINITY_DN360_c0_g1_i12	AT2G12400.1	87.268	377	48	0	384	1514	47	423	0	649
TRINITY_DN360_c0_g1_i13	AT2G12400.1	88.462	494	57	0	384	1865	47	540	0	857
TRINITY_DN360_c0_g1_i3	AT2G12400.1	74.382	445	62	2	1287	2621	148	540	0	626
TRINITY_DN360_c0_g1_i4	AT2G12400.1	81.667	420	50	1	1287	2546	148	540	0	675
TRINITY_DN360_c0_g1_i8	AT2G12400.1	58.115	382	54	5	1287	2432	148	423	6.22e-124	390
TRINITY_DN360_c0_g1_i9	AT2G12400.1	83.263	472	50	1	1039	2454	98	540	0	748
TRINITY_DN3620_c0_g1_i2	AT5G54390.1	60.963	374	141	2	154	1269	1	371	3.5e-82	261
TRINITY_DN3620_c0_g1_i4	AT5G54390.1	60.963	374	141	2	154	1269	1	371	7.71e-82	261
TRINITY_DN362_c0_g2_i1	AT3G12400.2	89.34	394	39	2	124	1299	1	393	0	593
TRINITY_DN362_c1_g1_i1	AT2G16400.1	54.412	544	151	24	608	2167	13	483	1.11e-153	457
TRINITY_DN362_c1_g1_i5	AT2G16400.1	54.412	544	151	24	292	1851	13	483	4.74e-155	457
TRINITY_DN3640_c0_g1_i2	AT3G17800.2	94.139	273	14	2	1063	1875	156	428	3.57e-168	491
TRINITY_DN3640_c0_g1_i3	AT3G17800.2	94.139	273	14	2	1192	2004	156	428	1.33e-167	491
TRINITY_DN3640_c0_g1_i4	AT3G17800.2	83.645	428	55	4	434	1672	1	428	0	615
TRINITY_DN36446_c0_g1_i1	AT3G09450.1	79.554	763	145	4	60	2318	1	762	0	1083
TRINITY_DN36458_c0_g1_i1	AT5G40690.1	46.512	86	45	1	264	521	1	85	1.08e-15	74.7
TRINITY_DN36466_c0_g1_i1	AT4G25433.1	57.895	114	39	2	78	413	1	107	2.26e-22	87.8
TRINITY_DN36470_c0_g1_i1	AT3G13110.1	78.351	388	64	5	111	1214	1	388	0	544
TRINITY_DN36507_c0_g1_i1	AT4G28230.1	43.042	309	140	10	353	1264	1	278	1.06e-13	73.2
TRINITY_DN36532_c0_g1_i1	AT5G05220.1	74.627	134	33	1	27	425	1	134	1.27e-56	176
TRINITY_DN36548_c0_g1_i1	AT3G47080.1	71.22	549	108	14	260	1855	1	516	0	709
TRINITY_DN3654_c0_g1_i1	AT3G10160.1	86.107	619	81	2	235	2076	1	619	0	1055
TRINITY_DN3654_c0_g1_i10	AT3G10160.1	86.107	619	81	2	359	2200	1	619	0	1055
TRINITY_DN3654_c0_g1_i11	AT3G10160.1	90.452	398	38	0	135	1328	142	539	0	756
TRINITY_DN3654_c0_g1_i15	AT3G10160.1	90.419	501	48	0	686	2188	119	619	0	940
TRINITY_DN3654_c0_g1_i17	AT3G10160.1	84.27	267	37	2	235	1020	1	267	1.61e-163	416
TRINITY_DN3654_c0_g1_i3	AT3G10160.1	87.179	312	40	0	1198	2133	308	619	0	566
TRINITY_DN36567_c0_g1_i1	AT1G01300.1	89.52	458	48	0	1426	53	29	486	0	744
TRINITY_DN3656_c0_g1_i1	AT2G37025.2	47.647	340	108	18	169	1026	12	335	2.81e-65	197
TRINITY_DN3656_c0_g1_i3	AT2G37025.2	49.003	351	109	18	169	1059	12	346	3.93e-70	219
TRINITY_DN3656_c0_g1_i5	AT2G37025.2	50.376	399	125	19	169	1194	12	394	2.43e-87	275
TRINITY_DN36585_c0_g1_i1	AT4G03965.1	51.364	220	92	8	215	859	1	210	1.44e-49	164
TRINITY_DN36594_c0_g1_i1	AT3G46610.1	78.909	678	120	5	303	2303	1	666	0	1083
TRINITY_DN36599_c0_g1_i1	AT2G15020.1	77.248	545	101	11	205	1824	1	527	0	810
TRINITY_DN36632_c0_g1_i1	AT1G48745.1	72.358	123	30	1	564	208	1	123	8.12e-15	68.2
TRINITY_DN3666_c0_g1_i1	AT3G54890.1	97.071	239	7	0	76	792	1	239	1.41e-162	452
TRINITY_DN36711_c0_g1_i1	AT4G01870.2	80.365	657	125	3	25	1992	49	702	0	1092
TRINITY_DN3671_c0_g2_i1	AT3G11930.3	45.789	190	60	3	411	851	34	223	2.42e-50	170
TRINITY_DN3671_c0_g2_i2	AT3G11930.3	45.789	190	60	3	411	851	34	223	9.8e-50	170
TRINITY_DN3671_c0_g2_i6	AT3G11930.3	41.256	223	63	3	411	974	34	223	1.84e-49	170
TRINITY_DN3671_c0_g2_i8	AT3G11930.3	48.421	190	62	3	411	872	34	223	5.75e-55	182
TRINITY_DN36755_c0_g1_i1	AT5G23730.1	87.73	326	32	2	207	1160	43	368	0	524
TRINITY_DN36765_c0_g1_i1	AT2G38310.1	57.051	156	64	2	91	555	50	203	3.53e-44	148
TRINITY_DN36855_c0_g1_i1	AT2G34930.1	79.571	886	175	4	136	2784	21	903	0	1234
TRINITY_DN36894_c0_g1_i1	AT5G09440.1	79.73	296	43	3	35	922	1	279	7.8e-166	464
TRINITY_DN3690_c0_g1_i1	AT5G14570.1	84.557	395	49	2	189	1337	1	395	0	597
TRINITY_DN3690_c0_g1_i2	AT5G14570.1	81.616	495	78	3	189	1637	1	494	0	669
TRINITY_DN3693_c0_g2_i1	AT1G29820.2	88.95	543	55	2	630	2249	1	541	0	994
TRINITY_DN3693_c0_g2_i2	AT1G29820.2	88.95	543	55	2	434	2053	1	541	0	994
TRINITY_DN36953_c0_g1_i1	AT3G51180.1	60.721	527	171	17	339	1838	4	521	2.05e-163	482
TRINITY_DN3698_c0_g1_i1	AT1G71140.1	85.09	389	58	0	534	1700	82	470	0	626
TRINITY_DN3698_c0_g1_i3	AT1G71140.1	83.948	461	72	1	237	1619	2	460	0	736
TRINITY_DN3698_c0_g1_i4	AT1G71140.1	83.864	471	74	1	237	1649	2	470	0	752
TRINITY_DN3703_c0_g1_i2	AT2G36010.2	68.577	506	77	11	283	1638	38	515	0	631
TRINITY_DN3703_c0_g1_i4	AT2G36010.2	69.384	503	74	11	298	1641	38	515	0	570
TRINITY_DN37070_c0_g1_i1	AT5G13210.1	73.499	683	163	7	163	2193	4	674	0	1000
TRINITY_DN37090_c0_g1_i1	AT2G32510.1	75.881	369	76	5	161	1234	1	367	0	543
TRINITY_DN3714_c0_g1_i1	AT1G02270.1	77.241	145	29	3	216	650	20	160	2.18e-172	216
TRINITY_DN3714_c0_g1_i2	AT1G02270.1	75.376	532	65	6	216	1811	20	485	0	786
TRINITY_DN3714_c0_g1_i3	AT1G02270.1	60.345	174	10	2	1515	2036	296	410	5.46e-165	202
TRINITY_DN3714_c0_g1_i4	AT1G02270.1	60.606	99	10	2	403	699	55	124	2.39e-28	103
TRINITY_DN3714_c0_g1_i5	AT1G02270.1	84.567	473	66	4	216	1634	20	485	0	815
TRINITY_DN3718_c0_g1_i1	AT1G61870.1	87.032	401	46	3	146	1348	15	409	0	666
TRINITY_DN371_c0_g1_i1	AT3G27260.3	80.839	715	126	3	489	2600	1	715	0	996
TRINITY_DN371_c0_g1_i3	AT3G27260.3	80.839	715	126	3	423	2534	1	715	0	996
TRINITY_DN371_c0_g1_i4	AT3G27260.3	80.839	715	126	3	245	2356	1	715	0	996
TRINITY_DN371_c0_g1_i8	AT3G27260.3	81.741	471	85	1	245	1654	1	471	0	748
TRINITY_DN371_c0_g1_i9	AT3G27260.3	80.726	441	84	1	489	1808	1	441	0	742
TRINITY_DN3720_c0_g3_i2	AT1G53035.2	90	140	14	0	318	737	11	150	6.77e-87	258
TRINITY_DN3720_c1_g2_i1	AT3G46080.1	61.111	108	36	2	76	381	2	109	1.7e-41	134
TRINITY_DN3720_c2_g2_i1	AT3G46090.1	59.639	166	57	3	423	902	4	165	9.4e-57	184
TRINITY_DN37228_c0_g1_i1	AT1G04870.2	91.46	363	31	0	192	1280	22	384	0	716
TRINITY_DN3723_c0_g1_i2	AT1G02470.1	56.97	165	52	2	187	681	1	146	2.87e-65	150
TRINITY_DN3723_c0_g1_i4	AT1G02470.1	56.97	165	52	2	187	681	1	146	2.84e-70	150
TRINITY_DN3723_c0_g1_i5	AT1G02470.1	65.546	238	63	2	187	900	1	219	2.29e-94	281
TRINITY_DN37246_c0_g1_i1	AT3G27090.2	76.667	150	33	1	889	1338	142	289	2.58e-82	258
TRINITY_DN372_c0_g2_i3	AT1G67300.2	87.726	497	55	3	671	2158	3	494	0	790
TRINITY_DN372_c0_g2_i4	AT1G67300.2	83.838	297	43	2	671	1561	3	294	0	503
TRINITY_DN372_c0_g2_i6	AT1G67300.2	74.869	191	11	3	646	1215	340	494	1.17e-90	181
TRINITY_DN372_c1_g3_i1	AT2G46690.1	57.534	73	29	1	363	581	23	93	8.21e-24	94.7
TRINITY_DN372_c1_g5_i1	AT2G46690.1	59.722	72	27	1	434	649	24	93	1.54e-23	94.7
TRINITY_DN37344_c0_g1_i2	AT3G27280.2	85.577	104	15	0	136	447	1	104	2.08e-60	188
TRINITY_DN37364_c0_g1_i1	AT1G23040.3	79.389	131	19	3	338	712	1	129	2.19e-27	104
TRINITY_DN37366_c0_g1_i1	AT5G61340.2	64.387	351	114	4	152	1180	6	353	3.63e-62	206
TRINITY_DN37387_c0_g1_i1	AT1G18350.1	75.117	213	45	3	156	794	1	205	1.54e-101	298
TRINITY_DN37397_c0_g1_i1	AT4G15770.1	55.747	174	77	0	98	619	15	188	4.17e-44	149
TRINITY_DN37431_c0_g1_i1	ATCG00430.1	78.667	75	13	1	22	237	98	172	6.83e-29	112
TRINITY_DN37447_c0_g1_i1	AT3G09520.1	76.384	614	138	4	2051	213	1	608	0	868
TRINITY_DN3747_c0_g1_i1	AT1G27470.1	83.333	528	82	3	1	1572	286	811	0	849
TRINITY_DN3747_c0_g1_i2	AT1G27470.1	82.53	498	81	3	239	1720	316	811	0	788
TRINITY_DN37498_c0_g1_i1	AT3G02140.1	67.296	318	64	9	325	1173	1	313	3.82e-126	369
TRINITY_DN3750_c0_g1_i1	AT2G14520.1	86.854	426	49	3	284	1552	1	422	0	698
TRINITY_DN3750_c0_g1_i6	AT2G14520.1	81.14	456	49	4	284	1642	1	422	0	683
TRINITY_DN3750_c0_g1_i7	AT2G14520.1	91.459	281	24	0	284	1126	1	281	0	480
TRINITY_DN37576_c0_g1_i1	AT2G41730.1	71.429	119	33	1	46	399	1	119	1.68e-57	176
TRINITY_DN37590_c0_g1_i1	AT2G44380.1	63.673	245	78	5	313	1020	5	247	5.27e-109	321
TRINITY_DN376_c0_g3_i1	AT1G53500.1	92.391	92	7	0	6	281	577	668	5.38e-50	177
TRINITY_DN37777_c0_g1_i1	AT5G24770.1	72.653	245	62	2	115	837	23	266	4.05e-126	361
TRINITY_DN3778_c1_g1_i1	AT2G39020.1	84.332	217	29	2	332	967	17	233	9e-132	377
TRINITY_DN3784_c1_g2_i2	AT3G03800.2	89.796	98	10	0	2	295	210	307	2.27e-45	152
TRINITY_DN37865_c0_g1_i1	AT3G02910.1	81.959	194	21	2	173	733	1	187	3.55e-93	276
TRINITY_DN378_c0_g1_i1	AT2G24420.2	71.465	396	106	3	212	1396	26	415	1.2e-173	521
TRINITY_DN378_c0_g1_i4	AT2G24420.2	71.465	396	106	3	212	1396	26	415	5.83e-173	521
TRINITY_DN3790_c1_g1_i1	AT3G46970.1	93.567	513	29	1	251	1777	1	513	0	981
TRINITY_DN3790_c1_g1_i10	AT3G46970.1	94.225	329	19	0	401	1387	514	842	0	648
TRINITY_DN3790_c1_g1_i2	AT3G46970.1	94.225	329	19	0	603	1589	514	842	0	648
TRINITY_DN3790_c1_g1_i5	AT3G46970.1	93.567	513	29	1	251	1777	1	513	0	981
TRINITY_DN3790_c1_g1_i6	AT3G46970.1	94.817	328	17	0	879	1862	186	513	0	657
TRINITY_DN3790_c1_g1_i7	AT3G46970.1	94.225	329	19	0	301	1287	514	842	0	648
TRINITY_DN37981_c0_g1_i1	AT5G04950.1	90.52	327	25	4	162	1142	1	321	0	601
TRINITY_DN379_c0_g1_i1	AT1G64190.1	96.212	264	10	0	2	793	224	487	0	527
TRINITY_DN38000_c0_g1_i1	AT5G11090.1	72.727	198	46	4	190	780	1	191	3.98e-69	212
TRINITY_DN3822_c0_g1_i1	AT1G05000.2	64.021	189	22	4	246	683	1	186	1.41e-86	211
TRINITY_DN3822_c0_g1_i2	AT1G05000.2	72.112	251	24	4	246	869	1	248	3.66e-115	335
TRINITY_DN3822_c0_g1_i3	AT1G05000.2	94.792	96	5	0	1703	1990	153	248	8.25e-56	191
TRINITY_DN3822_c0_g1_i8	AT1G05000.2	93.878	98	6	0	1340	1633	151	248	7.56e-57	192
TRINITY_DN38265_c0_g1_i1	AT5G24660.1	74.074	81	21	0	64	306	1	81	3.46e-21	82.8
TRINITY_DN3826_c0_g3_i1	AT3G51770.2	57.01	863	366	2	426	3014	97	954	0	971
TRINITY_DN3826_c0_g3_i2	AT3G51770.2	57.01	863	366	2	426	3014	97	954	0	971
TRINITY_DN38286_c0_g1_i1	AT5G14730.1	56.846	241	87	8	222	944	24	247	6.96e-56	183
TRINITY_DN3836_c0_g1_i1	AT1G09240.1	82.866	321	49	4	81	1031	3	321	0	515
TRINITY_DN3836_c0_g1_i2	AT1G09240.1	74.107	336	70	5	171	1172	1	321	4.6e-174	492
TRINITY_DN38387_c0_g1_i1	AT3G21760.1	84.672	137	21	0	1	411	350	486	1.98e-79	247
TRINITY_DN383_c0_g2_i1	AT1G06040.1	80.478	251	41	4	96	836	3	249	2.27e-136	388
TRINITY_DN383_c0_g3_i10	AT5G01020.1	58.005	381	135	5	327	1463	1	358	1.42e-142	417
TRINITY_DN383_c0_g3_i2	AT3G55440.1	97.059	238	7	0	148	861	1	238	4.87e-150	431
TRINITY_DN383_c0_g3_i4	AT5G01020.1	58.005	381	135	5	377	1513	1	358	2.48e-142	417
TRINITY_DN383_c0_g3_i5	AT3G55440.1	96.863	255	8	0	148	912	1	255	1.4e-161	458
TRINITY_DN383_c0_g3_i6	AT3G55440.1	96.757	185	6	0	148	702	1	185	8.19e-112	325
TRINITY_DN383_c0_g3_i7	AT3G55450.2	80.418	383	69	3	2452	3582	33	415	0	612
TRINITY_DN383_c0_g3_i9	AT3G55440.1	94.595	185	10	0	50	604	1	185	3.02e-106	307
TRINITY_DN383_c1_g1_i1	AT2G31380.1	82.587	201	29	2	134	736	1	195	1.25e-113	325
TRINITY_DN383_c1_g1_i2	AT2G31380.1	82.738	168	23	2	134	637	1	162	4.32e-90	266
TRINITY_DN3842_c0_g1_i2	AT2G45870.1	70.205	292	77	4	102	956	2	290	1.07e-122	369
TRINITY_DN3842_c0_g1_i5	AT2G45870.1	73.85	413	98	4	102	1319	2	411	0	577
TRINITY_DN384_c0_g1_i1	AT5G24030.1	61.261	111	36	3	228	551	1	107	4.52e-33	124
TRINITY_DN384_c0_g1_i2	AT5G24030.1	72.414	58	15	1	228	401	1	57	3.18e-18	82.8
TRINITY_DN384_c0_g2_i1	AT5G24030.1	86.346	520	61	1	53	1582	117	636	0	877
TRINITY_DN384_c1_g1_i1	AT2G16720.1	75.694	288	50	4	106	969	1	268	5.52e-144	410
TRINITY_DN3850_c0_g2_i2	AT5G08750.10	82.967	364	55	3	411	1496	1	359	0	529
TRINITY_DN3850_c0_g2_i4	AT5G08750.10	77.436	390	55	4	411	1574	1	359	0	516
TRINITY_DN3851_c0_g1_i1	AT3G19580.2	62.319	276	66	9	79	807	1	271	9.8e-86	264
TRINITY_DN3851_c0_g1_i2	AT3G19580.2	76.37	292	44	6	233	1087	1	274	1.63e-105	315
TRINITY_DN3851_c0_g1_i4	AT3G55990.1	83.539	486	71	2	117	1547	1	486	0	788
TRINITY_DN3855_c0_g1_i1	AT1G18210.1	90	150	14	1	68	517	6	154	1.08e-91	270
TRINITY_DN3855_c0_g1_i2	AT1G18210.1	90	150	14	1	68	517	6	154	1.87e-92	270
TRINITY_DN385_c0_g2_i3	AT1G06490.1	74.921	1894	468	5	404	6070	33	1924	0	2920
TRINITY_DN385_c0_g2_i4	AT1G06490.1	76.058	1512	356	4	114	4634	414	1924	0	2401
TRINITY_DN385_c0_g2_i8	AT1G06490.1	70.275	1090	319	4	404	3664	33	1120	0	1590
TRINITY_DN385_c0_g2_i9	AT1G06490.1	70.385	780	226	3	1822	4149	469	1247	0	1172
TRINITY_DN3862_c2_g1_i1	AT5G10750.1	90.429	303	29	0	221	1129	1	303	0	550
TRINITY_DN3864_c0_g1_i1	AT3G13110.1	73.162	272	58	5	174	977	1	261	9.18e-130	375
TRINITY_DN38676_c0_g1_i1	AT5G44005.1	62.105	95	34	1	73	357	3	95	8.91e-20	80.9
TRINITY_DN3867_c0_g5_i1	AT2G41380.1	80.075	266	52	1	187	981	1	266	1.33e-153	449
TRINITY_DN3867_c0_g5_i2	AT2G41380.1	77.209	215	48	1	1031	1672	52	266	4.38e-113	350
TRINITY_DN3869_c0_g1_i1	AT5G06760.1	68.31	142	40	1	92	502	1	142	5.3e-51	163
TRINITY_DN3869_c0_g1_i2	AT5G06760.1	61.739	115	39	1	109	438	28	142	1.68e-32	115
TRINITY_DN3872_c0_g2_i1	AT3G24520.1	63.077	325	77	8	169	1062	14	322	2.17e-98	306
TRINITY_DN3889_c0_g1_i1	AT2G31730.1	73.718	156	34	4	361	813	1	154	7.56e-68	209
TRINITY_DN3898_c1_g1_i1	AT1G61800.2	75.909	220	49	1	302	961	26	241	6.07e-106	331
TRINITY_DN3898_c1_g1_i7	AT1G61800.2	82.466	365	60	1	302	1396	26	386	0	540
TRINITY_DN3909_c0_g1_i1	AT4G27890.1	59.906	212	53	1	380	1015	115	294	1.12e-57	189
TRINITY_DN3909_c0_g1_i2	AT4G27890.1	71.186	177	51	0	389	919	118	294	9.53e-64	204
TRINITY_DN390_c0_g2_i10	AT1G79510.1	74.545	275	60	4	145	945	1	273	1.75e-137	393
TRINITY_DN390_c0_g2_i3	AT1G79510.1	66.883	308	59	6	145	1044	1	273	2.09e-129	374
TRINITY_DN390_c0_g2_i4	AT1G79520.2	91.071	224	20	0	891	1562	78	301	1.02e-173	400
TRINITY_DN390_c0_g2_i8	AT1G79520.2	84.578	415	49	3	268	1470	2	415	0	655
TRINITY_DN390_c0_g4_i1	AT1G16320.1	79.496	278	46	5	143	955	1	274	2.11e-136	397
TRINITY_DN3928_c0_g1_i1	AT2G18860.1	61.754	285	66	8	213	953	1	280	1.08e-111	329
TRINITY_DN3928_c0_g1_i3	AT2G18860.1	60.769	260	60	7	213	878	1	256	1.63e-94	290
TRINITY_DN3939_c0_g1_i1	AT4G12420.1	67.015	479	156	2	542	1975	83	560	0	691
TRINITY_DN3939_c0_g1_i7	AT4G12420.1	67.837	541	172	2	271	1890	21	560	0	754
TRINITY_DN39477_c0_g1_i1	AT1G17860.1	71.839	174	47	1	206	727	24	195	3.49e-87	258
TRINITY_DN3954_c2_g1_i2	AT1G70505.1	72.954	281	69	2	262	1101	2	276	3.49e-135	392
TRINITY_DN3954_c2_g1_i4	AT1G70505.1	72.954	281	69	2	262	1101	2	276	2.03e-133	390
TRINITY_DN3969_c0_g1_i1	AT1G75390.1	49.63	135	59	3	807	1187	35	168	1.27e-35	129
TRINITY_DN3969_c0_g2_i1	AT1G75390.1	50.833	120	56	1	784	1143	41	157	3.29e-34	125
TRINITY_DN3969_c0_g3_i1	AT1G75390.1	67.027	185	43	2	505	1050	4	173	1.61e-66	211
TRINITY_DN39_c1_g1_i1	AT1G19180.3	49.133	173	47	4	927	1436	116	250	1.33e-48	139
TRINITY_DN39_c1_g1_i4	AT1G19180.3	66.798	253	71	9	300	1040	5	250	1.61e-97	293
TRINITY_DN4006_c0_g1_i2	AT5G61800.1	64.706	340	120	0	2548	3567	160	499	1.67e-106	344
TRINITY_DN4006_c0_g1_i3	AT5G61800.1	64.706	340	120	0	2455	3474	160	499	1.08e-106	344
TRINITY_DN4012_c1_g1_i1	AT2G39940.1	89.509	591	61	1	378	2150	1	590	0	1091
TRINITY_DN4019_c0_g2_i1	AT3G13460.1	73.214	168	34	6	3	500	510	668	5.38e-62	213
TRINITY_DN4023_c0_g1_i1	AT5G19440.1	90.214	327	32	0	213	1193	1	327	0	584
TRINITY_DN4023_c0_g1_i3	AT5G19440.1	78.886	341	58	2	446	1468	1	327	5.27e-179	507
TRINITY_DN4023_c0_g1_i4	AT5G19440.1	88.927	289	32	0	213	1079	1	289	1.42e-178	503
TRINITY_DN4025_c0_g1_i1	AT1G10170.4	84.05	953	147	3	2	2848	244	1195	0	1648
TRINITY_DN4025_c0_g1_i2	AT1G10170.4	78.722	1189	178	7	282	3632	1	1186	0	1872
TRINITY_DN4026_c0_g1_i12	AT3G56040.1	85.714	889	112	4	291	2930	1	883	0	1444
TRINITY_DN4026_c0_g1_i3	AT3G56040.1	84.494	632	83	4	291	2159	1	626	0	1012
TRINITY_DN4026_c0_g1_i4	AT3G56040.1	90.278	360	35	0	87	1166	484	843	0	619
TRINITY_DN4026_c0_g1_i5	AT3G56040.1	83.007	918	112	5	291	3017	1	883	0	1429
TRINITY_DN4026_c0_g1_i7	AT3G56040.1	90.498	642	61	0	1102	3027	242	883	0	1137
TRINITY_DN4026_c0_g1_i8	AT3G56040.1	83.738	535	72	4	291	1868	1	529	0	850
TRINITY_DN4026_c0_g1_i9	AT3G56040.1	86.587	671	61	1	1102	3114	242	883	0	1121
TRINITY_DN4032_c0_g1_i1	AT1G23330.1	83.897	503	49	4	557	2065	1	471	0	787
TRINITY_DN4032_c0_g1_i2	AT1G23330.1	79.473	531	49	5	557	2149	1	471	0	765
TRINITY_DN4032_c0_g1_i3	AT1G23330.1	88.47	477	49	3	557	1987	1	471	0	800
TRINITY_DN4032_c0_g1_i4	AT1G23330.1	90.979	388	34	1	108	1271	85	471	0	717
TRINITY_DN4037_c0_g1_i3	AT1G52890.1	77.5	320	45	8	72	956	1	318	8.12e-156	441
TRINITY_DN4038_c1_g1_i1	AT3G57120.1	80.734	109	13	1	3	329	357	457	7.08e-52	170
TRINITY_DN4038_c3_g1_i1	AT3G57120.1	68.657	134	39	2	132	530	15	146	2.31e-26	103
TRINITY_DN4056_c0_g1_i1	AT2G05790.1	65.193	181	63	0	105	647	21	201	1.58e-79	245
TRINITY_DN4063_c1_g1_i1	AT4G38960.3	80.822	73	14	0	366	584	75	147	6.42e-48	117
TRINITY_DN4063_c1_g1_i6	AT2G21320.1	77.326	172	34	3	190	693	1	171	1.35e-86	257
TRINITY_DN4066_c0_g1_i1	AT2G33570.1	56.584	281	114	4	617	1459	99	371	4.16e-101	323
TRINITY_DN4066_c0_g1_i2	AT2G33570.1	53	400	175	6	617	1804	99	489	2.89e-134	404
TRINITY_DN4072_c0_g1_i13	AT1G67850.5	88.804	393	44	0	389	1567	1	393	0	709
TRINITY_DN4072_c0_g1_i3	AT1G67850.5	88.804	393	44	0	345	1523	1	393	0	709
TRINITY_DN4072_c0_g1_i8	AT1G67850.5	88.804	393	44	0	318	1496	1	393	0	709
TRINITY_DN40750_c0_g1_i1	AT1G78100.1	81.953	338	55	3	287	1291	1	335	0	550
TRINITY_DN40773_c0_g1_i1	AT3G17520.1	75.497	302	69	4	116	1015	1	299	9.22e-115	337
TRINITY_DN40826_c0_g1_i1	AT3G12520.1	66.667	90	21	3	3	269	597	678	3.75e-30	116
TRINITY_DN40835_c0_g1_i1	AT4G27657.1	67.308	52	17	0	176	331	12	63	3.79e-13	63.2
TRINITY_DN40903_c0_g1_i1	AT1G76180.1	82.759	145	15	3	72	506	1	135	7.28e-26	100
TRINITY_DN40917_c0_g1_i1	AT2G46680.1	69.057	265	68	7	189	959	1	259	1.93e-103	307
TRINITY_DN40982_c0_g1_i1	AT2G20370.1	89.348	629	58	4	349	2235	1	620	0	1142
TRINITY_DN40992_c0_g1_i1	AT4G30230.1	51.145	262	108	9	192	935	1	256	7.38e-22	94
TRINITY_DN4099_c0_g1_i1	AT1G13440.1	99.338	151	1	0	2	454	70	220	4.28e-94	275
TRINITY_DN4099_c0_g1_i2	AT3G04120.1	63.58	162	0	2	135	620	118	220	1.38e-57	184
TRINITY_DN4099_c0_g1_i3	AT1G13440.1	99.338	151	1	0	2	454	70	220	4.28e-94	275
TRINITY_DN41023_c0_g1_i1	AT2G33330.1	50	284	119	4	436	1257	35	305	8.66e-72	229
TRINITY_DN41098_c0_g1_i1	AT5G62030.1	58.206	457	188	3	91	1461	1	454	3.13e-73	241
TRINITY_DN41168_c0_g1_i1	AT1G52770.1	68.043	460	124	5	167	1492	1	455	0	555
TRINITY_DN41178_c0_g1_i1	AT3G27660.1	79.793	193	33	3	187	759	1	189	8.62e-68	210
TRINITY_DN41198_c0_g1_i1	AT1G78830.1	91.514	436	35	1	185	1492	22	455	0	798
TRINITY_DN4119_c0_g1_i1	AT5G10030.1	72.072	222	57	3	162	827	139	355	3.36e-97	310
TRINITY_DN4119_c0_g1_i2	AT5G10030.1	72.072	222	57	3	162	827	139	355	1.7e-97	310
TRINITY_DN4119_c0_g1_i4	AT5G10030.1	72.072	222	57	3	162	827	139	355	8.16e-97	310
TRINITY_DN4119_c0_g1_i5	AT5G10030.1	95.968	124	5	0	108	479	242	365	3.89e-80	245
TRINITY_DN4119_c0_g1_i7	AT5G10030.1	92.758	359	26	0	466	1542	7	365	0	704
TRINITY_DN4119_c0_g1_i8	AT5G09995.2	75.401	187	43	1	1511	2071	13	196	9.63e-84	265
TRINITY_DN4119_c0_g1_i9	AT5G09995.2	73.2	250	62	3	1219	1965	13	258	4.6e-112	344
TRINITY_DN41265_c0_g1_i1	AT1G51570.1	93.404	379	23	2	6	1136	322	700	0	662
TRINITY_DN41275_c0_g1_i1	AT1G10560.1	62.181	706	251	8	65	2158	1	698	0	786
TRINITY_DN41337_c0_g1_i1	AT2G38530.1	81.513	119	22	0	84	440	1	119	2.85e-63	192
TRINITY_DN4141_c1_g1_i2	AT4G35783.1	64.062	64	20	2	352	540	1	62	8.28e-14	64.3
TRINITY_DN4143_c0_g1_i2	AT3G07700.3	86.494	733	58	5	381	2480	1	725	0	1277
TRINITY_DN4143_c0_g1_i3	AT3G07700.3	86.056	710	58	5	381	2411	1	702	0	1232
TRINITY_DN4143_c0_g1_i4	AT3G07700.3	89.086	394	14	1	105	1199	332	725	0	704
TRINITY_DN4143_c0_g1_i5	AT3G07700.3	88.43	363	13	1	127	1128	363	725	0	639
TRINITY_DN4143_c0_g1_i6	AT3G07700.3	86.494	733	58	5	274	2373	1	725	0	1277
TRINITY_DN4145_c0_g1_i1	AT4G02920.2	70.605	347	78	10	486	1481	83	420	3.38e-161	466
TRINITY_DN4145_c0_g1_i2	AT4G02920.2	68.894	434	98	15	170	1402	1	420	0	558
TRINITY_DN4145_c0_g1_i3	AT4G02920.2	81.882	425	70	5	273	1541	1	420	0	657
TRINITY_DN4146_c2_g3_i1	AT4G29905.1	63.235	68	25	0	477	680	1	68	5.9e-19	79.3
TRINITY_DN4155_c0_g1_i1	AT4G16490.1	91.368	475	37	4	133	1551	1	473	0	767
TRINITY_DN4155_c0_g1_i2	AT4G16490.1	83.784	518	37	5	133	1680	1	473	0	746
TRINITY_DN4157_c0_g1_i10	AT3G21180.1	61.765	136	51	1	140	544	641	776	5.28e-52	181
TRINITY_DN4157_c0_g1_i12	AT3G21180.1	73.806	775	196	4	1069	3378	302	1074	0	1077
TRINITY_DN4157_c0_g1_i13	AT3G21180.1	69.811	1060	303	7	153	3287	17	1074	0	1381
TRINITY_DN4157_c0_g1_i14	AT3G21180.1	71.683	505	141	2	1868	3379	571	1074	0	717
TRINITY_DN4157_c0_g1_i19	AT3G21180.1	67.828	1091	303	8	153	3380	17	1074	0	1364
TRINITY_DN4157_c0_g1_i3	AT3G21180.1	66.608	572	176	5	153	1826	17	587	0	668
TRINITY_DN4157_c0_g1_i8	AT3G21180.1	69.811	1060	303	7	630	3764	17	1074	0	1382
TRINITY_DN4158_c2_g2_i1	AT1G48040.1	53.383	266	120	3	775	1566	119	382	3.9e-81	260
TRINITY_DN4158_c2_g2_i2	AT1G48040.1	53.846	312	138	4	246	1169	73	382	8.69e-104	317
TRINITY_DN4158_c4_g1_i1	AT2G36420.1	73.973	219	53	2	1157	1807	221	437	2.65e-41	156
TRINITY_DN4158_c4_g1_i2	AT2G36420.1	70.534	431	109	12	111	1376	16	437	9.26e-112	339
TRINITY_DN41644_c0_g1_i1	AT1G12090.1	78.519	135	26	1	62	457	4	138	4.71e-50	160
TRINITY_DN41649_c0_g1_i1	AT1G73730.1	82.735	585	83	7	248	2002	1	567	0	892
TRINITY_DN4168_c0_g5_i1	AT2G22500.1	91.083	314	27	1	633	1574	1	313	1.05e-175	501
TRINITY_DN4169_c0_g1_i4	AT2G46810.1	67.59	361	94	8	229	1245	13	372	4.87e-159	457
TRINITY_DN4169_c0_g1_i6	AT1G72210.1	72.948	329	51	10	685	1602	1	314	4.49e-141	413
TRINITY_DN41727_c0_g1_i1	AT3G50800.1	76.667	90	20	1	98	367	1	89	9.34e-47	152
TRINITY_DN41817_c0_g1_i1	AT5G54930.1	50	270	106	8	293	1036	19	281	1.27e-42	150
TRINITY_DN4181_c1_g2_i1	AT1G71040.1	86.737	475	62	1	3	1427	106	579	0	880
TRINITY_DN41907_c0_g1_i1	AT4G12080.1	49.02	153	47	4	599	228	5	155	8.43e-25	102
TRINITY_DN4191_c0_g2_i1	AT5G15570.1	68.325	382	98	5	369	1445	1	382	1.86e-180	518
TRINITY_DN4191_c3_g1_i1	AT5G66400.1	59.406	101	35	3	203	502	64	159	9.22e-13	65.1
TRINITY_DN4196_c0_g1_i2	AT5G51460.5	71.285	397	102	4	381	1568	1	386	5.52e-163	471
TRINITY_DN4196_c0_g1_i8	AT5G51460.5	74.048	289	74	1	966	1832	99	386	5.81e-129	386
TRINITY_DN42013_c0_g1_i1	ATCG00120.1	100	234	0	0	704	3	65	298	2.01e-169	476
TRINITY_DN42118_c0_g1_i1	AT1G52640.1	29.019	479	307	9	120	1526	29	484	9.74e-60	207
TRINITY_DN4215_c1_g1_i1	AT1G43890.3	98.077	156	3	0	153	620	46	201	1.19e-110	318
TRINITY_DN4215_c1_g1_i2	AT1G43890.3	97	200	6	0	171	770	1	200	4.33e-137	387
TRINITY_DN4215_c1_g1_i3	AT1G43890.3	96.183	131	5	0	171	563	1	131	1.51e-102	249
TRINITY_DN42206_c0_g1_i1	AT4G12735.1	66.129	62	20	1	62	247	1	61	4.06e-14	62
TRINITY_DN4238_c0_g2_i1	AT5G56240.4	59.002	1022	336	32	75	2993	1	988	0	642
TRINITY_DN423_c0_g1_i3	AT5G50915.2	61.538	156	60	0	531	998	132	287	5.24e-51	154
TRINITY_DN423_c0_g1_i4	AT5G50915.2	56.436	303	116	3	89	997	1	287	6.44e-64	209
TRINITY_DN423_c0_g1_i5	AT5G50915.2	56.897	116	50	0	859	1206	172	287	6.41e-43	106
TRINITY_DN42459_c0_g1_i1	AT3G29035.1	52.756	254	51	7	1	609	84	319	1.01e-68	215
TRINITY_DN42496_c0_g1_i1	AT1G22360.1	70	80	20	1	306	533	42	121	2.2e-45	112
TRINITY_DN4264_c0_g1_i1	AT1G49630.1	83.74	123	20	0	376	744	956	1078	1.07e-73	177
TRINITY_DN4264_c0_g1_i2	AT3G19170.1	90.749	1081	97	1	266	3499	1	1081	0	1937
TRINITY_DN4264_c0_g1_i3	AT1G49630.1	83.74	123	20	0	427	795	956	1078	6.75e-74	177
TRINITY_DN4264_c0_g1_i4	AT3G19170.1	91.952	1081	84	1	266	3499	1	1081	0	1979
TRINITY_DN4264_c0_g1_i5	AT3G19170.1	93.229	192	13	0	180	755	890	1081	1.91e-109	342
TRINITY_DN4264_c0_g1_i7	AT3G19170.1	95.699	186	8	0	147	704	896	1081	3.2e-109	340
TRINITY_DN4277_c0_g1_i1	AT2G26740.1	82.663	323	52	2	127	1086	1	322	0	517
TRINITY_DN4277_c0_g1_i3	AT2G26740.1	87.421	159	17	1	127	594	1	159	1.73e-95	292
TRINITY_DN4279_c1_g1_i3	AT1G05170.2	72.18	399	105	3	446	1624	10	408	0	587
TRINITY_DN4279_c1_g1_i5	AT1G32930.1	77.333	150	34	0	1196	1645	199	348	3.44e-102	263
TRINITY_DN4285_c0_g1_i1	AT3G52870.1	83.913	460	68	3	183	1553	1	457	0	799
TRINITY_DN4285_c0_g1_i2	AT3G52870.1	79.588	485	68	4	183	1628	1	457	0	785
TRINITY_DN4285_c0_g1_i4	AT3G52870.1	77.839	361	30	3	183	1265	1	311	0	567
TRINITY_DN4285_c0_g1_i6	AT3G52870.1	76.134	507	68	4	183	1694	1	457	0	774
TRINITY_DN42918_c0_g1_i1	AT1G48750.1	75.51	98	21	1	64	357	1	95	9.84e-36	119
TRINITY_DN43283_c0_g1_i1	AT5G07450.1	66.82	217	60	5	137	775	7	215	3.5e-93	276
TRINITY_DN4332_c0_g2_i2	AT4G02280.1	92.22	617	48	0	1124	2974	194	810	0	1201
TRINITY_DN4332_c0_g2_i5	AT4G02280.1	97.917	48	1	0	118	261	753	800	1.21e-26	107
TRINITY_DN4332_c0_g2_i6	AT4G02280.1	92.267	569	42	1	157	1863	1	567	0	1090
TRINITY_DN4332_c0_g2_i7	AT4G02280.1	91.995	812	63	1	157	2592	1	810	0	1558
TRINITY_DN433_c0_g1_i1	AT2G36530.1	96.875	288	9	0	426	1289	66	353	0	577
TRINITY_DN433_c0_g1_i2	AT2G36530.1	97.826	46	1	0	510	647	400	445	1.86e-46	96.3
TRINITY_DN433_c0_g1_i4	AT2G36530.1	96.241	399	15	0	152	1348	1	399	0	791
TRINITY_DN433_c0_g1_i5	AT2G36530.1	95.955	445	18	0	93	1427	1	445	0	885
TRINITY_DN433_c0_g1_i6	AT2G36530.1	96.404	445	16	0	152	1486	1	445	0	885
TRINITY_DN433_c0_g1_i7	AT2G36530.1	96.579	380	13	0	426	1565	66	445	0	760
TRINITY_DN43416_c0_g1_i1	AT2G22470.1	78.431	51	10	1	287	439	77	126	8.59e-12	60.5
TRINITY_DN4346_c2_g1_i1	AT1G80130.1	70.861	151	33	2	119	553	160	305	5.79e-64	207
TRINITY_DN4346_c2_g1_i2	AT1G80130.1	69.748	119	25	2	417	755	192	305	8.65e-44	155
TRINITY_DN4346_c2_g1_i4	AT1G80130.1	82.222	90	16	0	119	388	160	249	8.97e-48	166
TRINITY_DN4349_c0_g1_i4	AT5G62360.1	62.874	167	60	2	209	709	40	204	6.12e-41	147
TRINITY_DN4349_c0_g1_i5	AT4G26640.2	66.382	351	110	3	147	1181	1	349	5.79e-161	367
TRINITY_DN4349_c0_g1_i8	AT4G26640.2	65.836	562	182	5	147	1814	1	558	0	585
TRINITY_DN4356_c0_g1_i1	AT1G66840.1	71.624	585	158	3	456	2210	30	606	0	545
TRINITY_DN4356_c0_g1_i2	AT1G66840.1	71.624	585	158	3	310	2064	30	606	0	545
TRINITY_DN4356_c0_g1_i5	AT1G66840.1	71.074	605	166	4	278	2089	10	606	0	562
TRINITY_DN4356_c0_g1_i6	AT1G66840.1	71.074	605	166	4	202	2013	10	606	0	562
TRINITY_DN43673_c0_g1_i1	AT3G13810.2	80.556	36	6	1	282	389	474	508	4.24e-11	61.6
TRINITY_DN4403_c0_g1_i1	AT4G28450.1	71.082	453	131	0	134	1492	1	453	7.74e-169	487
TRINITY_DN4431_c0_g1_i7	AT4G38050.1	66.855	709	221	4	237	2324	1	708	0	806
TRINITY_DN4460_c0_g1_i1	AT4G13160.1	66.788	274	65	5	664	1422	1	269	1.68e-80	257
TRINITY_DN4460_c0_g1_i2	AT4G13160.1	66.788	274	65	5	243	1001	1	269	3.42e-82	258
TRINITY_DN447_c0_g2_i5	AT2G42280.3	72.778	360	68	10	322	1368	1	341	6.3e-140	414
TRINITY_DN4519_c0_g2_i2	AT5G54910.1	66.358	648	216	1	163	2106	5	650	1.08e-175	526
TRINITY_DN4519_c0_g2_i4	AT5G54910.1	67.414	580	187	1	163	1902	5	582	1.24e-153	469
TRINITY_DN4519_c0_g2_i6	AT5G54910.1	63.854	711	245	5	294	2417	32	733	2.98e-179	536
TRINITY_DN4524_c0_g1_i1	AT2G20610.1	85.055	455	66	1	173	1531	5	459	0	799
TRINITY_DN4524_c0_g1_i2	AT2G20610.1	87.446	231	27	1	948	1634	229	459	0	421
TRINITY_DN4525_c1_g3_i3	AT1G09540.1	71.816	369	67	9	86	1087	1	367	5.84e-155	442
TRINITY_DN455_c1_g1_i3	AT5G65840.1	76.923	104	24	0	676	987	173	276	1.03e-34	129
TRINITY_DN455_c1_g1_i4	AT5G65840.1	64.158	279	88	3	84	896	2	276	1.43e-66	211
TRINITY_DN455_c1_g1_i5	AT5G65840.1	64.017	239	74	3	84	776	2	236	1.96e-57	188
TRINITY_DN455_c1_g1_i6	AT5G65840.1	64.017	239	74	3	84	776	2	236	1.44e-57	188
TRINITY_DN455_c1_g1_i8	AT5G65840.1	64.158	279	88	3	84	896	2	276	4.15e-67	211
TRINITY_DN455_c1_g1_i9	AT5G65840.1	64.158	279	88	3	84	896	2	276	6.06e-67	211
TRINITY_DN4568_c0_g1_i1	AT2G43230.2	83.854	384	60	2	284	1429	46	429	0	639
TRINITY_DN4568_c0_g1_i3	AT2G43230.2	77.404	416	61	3	213	1454	45	429	0	623
TRINITY_DN4568_c0_g1_i4	AT2G43230.2	82.821	390	65	2	940	2103	40	429	0	644
TRINITY_DN4568_c0_g1_i5	AT2G43230.2	83.636	385	61	2	213	1361	45	429	0	640
TRINITY_DN4568_c0_g1_i6	AT2G43230.2	77.59	415	60	3	284	1522	46	429	0	622
TRINITY_DN4568_c0_g1_i8	AT2G43230.2	83.854	384	60	2	282	1427	46	429	0	640
TRINITY_DN4573_c0_g2_i1	AT1G20090.1	97.436	195	5	0	277	861	2	196	1.35e-129	368
TRINITY_DN4575_c0_g1_i1	AT5G16010.1	75.776	161	36	1	745	1227	112	269	3.52e-66	214
TRINITY_DN4575_c0_g1_i2	AT5G16010.1	81.25	272	46	2	205	1014	1	269	3.75e-127	368
TRINITY_DN4594_c0_g1_i2	AT5G10100.1	80.488	205	40	0	113	727	173	377	8e-122	357
TRINITY_DN4594_c0_g1_i3	AT5G10100.1	75.616	365	85	3	193	1281	15	377	0	569
TRINITY_DN4594_c0_g1_i4	AT5G10100.1	74.085	355	88	3	193	1251	15	367	0	540
TRINITY_DN4594_c0_g1_i5	AT5G10100.1	69.029	381	84	4	190	1326	14	362	0	524
TRINITY_DN4602_c0_g1_i1	AT1G67360.2	76.279	215	50	1	217	861	1	214	8.9e-115	334
TRINITY_DN4602_c0_g1_i2	AT1G67360.2	79.259	135	28	0	1039	1443	80	214	6.77e-70	225
TRINITY_DN4614_c0_g1_i1	AT3G08760.3	79.368	538	84	8	788	2332	1	534	0	718
TRINITY_DN4623_c1_g1_i2	AT5G06760.1	76.429	140	33	0	152	571	1	140	1.46e-44	155
TRINITY_DN4623_c1_g1_i5	AT5G06760.1	76.429	140	33	0	152	571	1	140	8.22e-45	155
TRINITY_DN4623_c1_g1_i7	AT5G06760.1	76.429	140	33	0	152	571	1	140	7.56e-45	155
TRINITY_DN4631_c0_g1_i1	AT2G42560.1	57.037	540	134	9	132	1610	1	489	8.48e-117	367
TRINITY_DN4631_c0_g1_i2	AT2G42560.1	57.289	686	171	14	132	1976	1	635	5.45e-153	458
TRINITY_DN4655_c0_g1_i1	AT5G39410.1	64.502	231	82	0	886	1578	225	455	4.38e-98	211
TRINITY_DN4655_c0_g1_i3	AT5G39410.1	66.446	453	151	1	143	1498	3	455	1.73e-125	375
TRINITY_DN4661_c1_g1_i1	AT1G05100.1	82.4	250	43	1	750	4	1	250	1.3e-153	432
TRINITY_DN4683_c0_g2_i2	AT1G76990.3	89.81	422	41	2	303	1568	35	454	0	752
TRINITY_DN4683_c0_g2_i5	AT1G76990.3	90.769	455	40	2	390	1754	2	454	0	830
TRINITY_DN4685_c0_g1_i1	AT4G04020.1	51.613	403	103	9	411	1595	1	319	5.57e-97	300
TRINITY_DN4685_c0_g1_i2	AT4G04020.1	79.062	320	61	2	411	1355	1	319	1.12e-163	467
TRINITY_DN4696_c0_g1_i2	AT1G10270.1	74.916	897	187	7	174	2795	21	902	0	1093
TRINITY_DN46_c0_g1_i1	AT4G11840.1	59.375	320	113	4	2282	3193	538	856	4.95e-124	402
TRINITY_DN46_c0_g1_i2	AT2G42010.2	50.467	535	221	8	228	1829	268	759	7.59e-167	520
TRINITY_DN46_c0_g1_i3	AT4G35790.1	75.356	491	121	0	1554	3026	360	850	0	600
TRINITY_DN46_c0_g1_i5	AT4G11840.1	51.744	860	351	13	228	2747	41	856	0	892
TRINITY_DN46_c0_g1_i6	AT2G42010.2	51.881	877	342	11	188	2716	268	1098	0	898
TRINITY_DN46_c0_g1_i7	AT4G11840.1	60.227	88	35	0	243	506	769	856	1.36e-31	122
TRINITY_DN4704_c0_g1_i2	AT5G11260.2	88.421	95	7	1	440	712	1	95	8.4e-49	113
TRINITY_DN4704_c0_g1_i5	AT5G11260.2	90.909	55	5	0	995	1159	93	147	6.68e-44	99.4
TRINITY_DN4704_c0_g1_i6	AT5G11260.2	90.476	147	10	1	440	868	1	147	5.36e-67	209
TRINITY_DN4712_c0_g1_i1	AT3G09260.1	93.069	505	35	0	96	1610	21	525	0	1011
TRINITY_DN4720_c0_g1_i1	AT2G38640.1	77	200	41	2	175	774	1	195	1.74e-104	306
TRINITY_DN4720_c0_g1_i2	AT2G38640.1	71.429	119	31	1	569	925	80	195	6.87e-50	167
TRINITY_DN4739_c0_g2_i1	AT3G53620.1	96.622	148	5	0	673	1116	56	203	7.46e-101	298
TRINITY_DN4739_c0_g2_i2	AT3G53620.1	92.627	217	16	0	216	866	1	217	6.62e-149	420
TRINITY_DN4739_c0_g2_i4	AT3G53620.1	97.5	120	3	0	673	1032	56	175	8.87e-82	244
TRINITY_DN4743_c0_g1_i1	AT3G54400.1	88.75	160	18	0	1357	1836	149	308	2.97e-83	277
TRINITY_DN4743_c0_g1_i2	AT3G54400.1	83.141	433	64	4	63	1355	1	426	0	670
TRINITY_DN4756_c0_g1_i1	AT4G11220.1	66.265	83	22	1	1	249	8	84	3.42e-14	68.2
TRINITY_DN4756_c0_g1_i2	AT4G11220.1	68.868	106	27	1	1	318	8	107	1.44e-29	106
TRINITY_DN4758_c0_g1_i1	AT1G32583.2	61.905	105	40	0	448	762	74	178	6.36e-45	152
TRINITY_DN4765_c0_g1_i1	AT3G63120.2	66.292	89	29	1	154	420	135	222	5.09e-20	84.7
TRINITY_DN4765_c0_g1_i2	AT2G44740.1	59.504	121	48	1	369	728	44	164	5.32e-47	158
TRINITY_DN4765_c0_g1_i3	AT2G44740.1	61.111	72	27	1	369	581	44	115	1.16e-22	95.1
TRINITY_DN4765_c0_g1_i4	AT2G44740.1	59.504	121	48	1	538	897	44	164	1.5e-46	159
TRINITY_DN4787_c0_g1_i1	AT1G75860.2	53.527	241	93	8	823	1530	152	378	1.04e-47	170
TRINITY_DN4787_c0_g1_i2	AT1G75860.2	47.744	266	95	8	823	1605	152	378	9.87e-43	157
TRINITY_DN4787_c0_g1_i3	AT1G75860.2	47.468	316	129	10	232	1110	77	378	1.31e-53	182
TRINITY_DN4793_c0_g1_i1	AT1G18290.1	73.481	181	42	2	129	665	1	177	5.02e-62	192
TRINITY_DN4799_c0_g1_i1	AT5G09590.1	83.59	195	29	1	157	732	453	647	1.73e-105	325
TRINITY_DN4799_c0_g1_i2	AT5G09590.1	91.19	647	57	0	134	2074	1	647	0	1162
TRINITY_DN4799_c0_g1_i4	AT5G09590.1	83.871	217	29	1	219	869	473	683	2.74e-103	320
TRINITY_DN4799_c0_g1_i5	AT5G09590.1	91.147	689	55	1	98	2164	1	683	0	1247
TRINITY_DN4799_c0_g1_i6	AT5G09590.1	91.503	612	46	1	417	2252	78	683	0	1103
TRINITY_DN479_c0_g1_i1	AT1G18890.1	96.838	253	8	0	1	759	153	405	7.66e-169	477
TRINITY_DN479_c1_g3_i1	AT3G15760.1	71.324	136	32	3	121	507	1	136	8.45e-53	168
TRINITY_DN4804_c0_g2_i1	AT1G77450.1	72.069	290	29	8	131	952	1	254	5.45e-135	387
TRINITY_DN4804_c0_g2_i2	AT1G77450.1	79.087	263	30	7	131	871	1	254	2.83e-140	399
TRINITY_DN4809_c0_g1_i2	AT4G21470.1	72.103	233	65	0	130	828	133	365	5.93e-90	274
TRINITY_DN4809_c0_g1_i3	AT4G21470.1	67.671	365	118	0	353	1447	1	365	2.04e-118	354
TRINITY_DN4809_c0_g1_i5	AT4G21470.1	65.318	173	60	0	6	524	90	262	3.81e-78	159
TRINITY_DN4809_c0_g1_i6	AT4G21470.1	65.598	343	118	0	353	1381	1	343	1.5e-102	315
TRINITY_DN4818_c0_g2_i1	AT1G04985.1	85.246	122	18	0	249	614	1	122	4.9e-67	204
TRINITY_DN4818_c0_g2_i2	AT1G04985.1	58.252	206	26	3	805	1422	49	194	3.89e-58	191
TRINITY_DN4818_c0_g2_i3	AT1G04985.1	79.688	64	13	0	249	440	1	64	6.12e-30	111
TRINITY_DN4818_c0_g2_i4	AT1G04985.1	67.797	177	26	2	805	1335	49	194	8.96e-64	205
TRINITY_DN4818_c0_g2_i6	AT1G04985.1	72.222	162	14	2	780	1265	64	194	9.35e-65	204
TRINITY_DN4822_c0_g1_i11	AT5G14760.1	90	660	58	3	426	2405	1	652	0	1182
TRINITY_DN4822_c0_g1_i4	AT5G14760.1	93.425	365	24	0	1400	2494	288	652	0	682
TRINITY_DN4822_c0_g1_i8	AT5G14760.1	88.991	654	66	2	314	2263	1	652	0	1169
TRINITY_DN4822_c0_g1_i9	AT5G14760.1	88.462	650	69	2	314	2251	1	648	0	1152
TRINITY_DN4832_c0_g1_i1	AT1G50250.1	95.122	410	16	2	534	1760	118	524	0	703
TRINITY_DN4832_c0_g1_i3	AT1G50250.1	95.56	473	17	2	534	1949	118	587	0	830
TRINITY_DN4832_c0_g1_i4	AT1G50250.1	96.186	603	19	2	534	2339	118	717	0	1090
TRINITY_DN4851_c0_g1_i1	AT1G75170.1	87.329	292	36	1	336	1211	6	296	0	529
TRINITY_DN4851_c0_g1_i2	AT1G75170.1	87.205	297	37	1	765	1655	1	296	0	536
TRINITY_DN4851_c0_g1_i3	AT1G75170.1	72.423	359	36	3	765	1841	1	296	1.03e-176	506
TRINITY_DN4851_c0_g1_i4	AT1G75170.1	78.963	328	37	2	765	1748	1	296	0	518
TRINITY_DN4851_c0_g1_i5	AT1G75170.1	87.162	296	37	1	362	1249	2	296	0	534
TRINITY_DN485_c0_g1_i1	AT1G07870.2	91.018	334	30	0	565	1566	48	381	0	638
TRINITY_DN485_c0_g1_i2	AT1G07870.2	86.877	381	37	3	188	1291	1	381	0	679
TRINITY_DN485_c0_g2_i2	AT1G07870.2	92.157	204	16	0	3	614	215	418	7.18e-138	398
TRINITY_DN4865_c0_g1_i1	AT3G54040.2	42.308	182	102	1	189	734	55	233	5.14e-49	167
TRINITY_DN4865_c0_g1_i2	AT3G54040.2	42.308	182	102	1	189	734	55	233	1.51e-48	167
TRINITY_DN4871_c0_g1_i1	AT3G53000.1	89.577	307	26	2	382	1302	1	301	0	565
TRINITY_DN4871_c0_g1_i3	AT3G53000.1	86.207	203	22	2	810	1418	105	301	7.5e-156	359
TRINITY_DN4871_c0_g1_i4	AT3G53000.1	95.862	145	6	0	382	816	1	145	3.83e-93	291
TRINITY_DN4872_c0_g1_i1	AT5G04830.1	90.503	179	16	1	177	710	1	179	4.62e-118	339
TRINITY_DN4872_c0_g1_i2	AT5G04830.1	91.304	46	4	0	1067	1204	134	179	5.88e-47	91.3
TRINITY_DN4872_c0_g1_i4	AT5G04830.1	90.226	133	12	1	177	572	1	133	8.95e-88	251
TRINITY_DN4872_c0_g1_i5	AT5G04830.1	82.27	141	24	1	528	947	39	179	1.26e-75	234
TRINITY_DN4876_c0_g1_i1	AT1G61800.2	75.184	407	68	5	209	1372	15	407	0	554
TRINITY_DN4876_c0_g1_i3	AT1G61800.2	75.478	314	51	4	209	1114	15	314	3.21e-154	444
TRINITY_DN4886_c0_g3_i1	AT1G06450.1	63.818	351	114	7	2673	1630	6	346	1.05e-144	436
TRINITY_DN4886_c0_g3_i2	AT1G06450.1	63.818	351	114	7	2426	1383	6	346	1.37e-145	436
TRINITY_DN4897_c0_g1_i1	AT5G15850.1	74.528	106	15	3	38	322	252	356	3.9e-33	122
TRINITY_DN48_c1_g1_i1	AT5G65470.1	64.803	304	107	0	939	1850	202	505	7.07e-139	355
TRINITY_DN48_c1_g1_i2	AT5G65470.1	63.366	505	179	1	269	1765	1	505	1.55e-176	511
TRINITY_DN4908_c0_g1_i11	AT5G37260.1	47.475	198	97	4	1164	1748	95	288	8.94e-15	75.1
TRINITY_DN4908_c0_g1_i13	AT5G37260.1	75.806	62	12	1	273	458	4	62	1.5e-19	83.2
TRINITY_DN4908_c0_g1_i2	AT5G37260.1	75.806	62	12	1	649	834	4	62	1.81e-17	83.2
TRINITY_DN4908_c0_g1_i5	AT5G37260.1	49.062	320	128	7	158	1108	1	288	1.26e-44	157
TRINITY_DN4908_c0_g1_i7	AT5G37260.1	53.041	296	128	6	158	1036	1	288	7.4e-50	170
TRINITY_DN490_c0_g1_i1	AT1G78070.1	78.146	453	89	4	136	1476	2	450	0	732
TRINITY_DN490_c0_g1_i12	AT1G78070.1	84.762	315	48	0	687	1631	136	450	0	574
TRINITY_DN490_c0_g1_i13	AT1G78070.1	84.762	315	48	0	871	1815	136	450	0	573
TRINITY_DN490_c0_g1_i16	AT1G78070.1	84.762	315	48	0	1156	2100	136	450	0	573
TRINITY_DN490_c0_g1_i17	AT1G78070.1	62.143	140	43	4	136	537	2	137	2.26e-46	160
TRINITY_DN490_c0_g1_i18	AT1G78070.1	78.146	453	89	4	247	1587	2	450	0	732
TRINITY_DN490_c0_g1_i2	AT1G78070.1	85.127	316	47	0	1531	2478	135	450	0	578
TRINITY_DN490_c0_g1_i21	AT1G78070.1	84.762	315	48	0	576	1520	136	450	0	574
TRINITY_DN4910_c0_g1_i1	AT1G27700.1	77.509	289	49	3	565	1431	26	298	1.32e-146	425
TRINITY_DN4910_c0_g1_i2	AT1G27700.1	78.981	314	50	3	262	1203	1	298	2.05e-166	472
TRINITY_DN4910_c0_g1_i4	AT1G27700.1	77.419	248	41	2	456	1199	66	298	7.97e-128	362
TRINITY_DN4924_c0_g2_i2	AT1G53470.1	76.679	789	141	11	5	2257	95	878	0	1057
TRINITY_DN4940_c0_g1_i2	AT5G42940.2	61.404	684	224	11	320	2284	1	673	0	626
TRINITY_DN4947_c0_g1_i1	AT1G32870.3	63.918	388	113	5	180	1262	42	429	1.25e-138	418
TRINITY_DN4947_c0_g1_i2	AT1G32870.3	65.209	526	154	7	180	1676	42	565	0	586
TRINITY_DN4950_c0_g2_i1	AT1G79370.1	53.493	544	221	6	156	1715	9	544	0	587
TRINITY_DN4987_c0_g4_i4	AT4G05360.1	25.103	243	139	8	2720	2088	480	711	4.61e-11	68.2
TRINITY_DN5007_c1_g1_i1	AT4G34120.1	57.322	239	97	2	141	842	1	239	1.56e-49	166
TRINITY_DN5007_c1_g1_i10	AT2G15490.1	64.532	203	70	1	2315	1713	128	330	1.97e-119	265
TRINITY_DN5007_c1_g1_i4	AT4G34120.1	46.441	295	100	5	170	1048	1	239	4.8e-34	127
TRINITY_DN5007_c1_g1_i5	AT4G34120.1	43.284	134	71	2	141	527	1	134	1.21e-12	65.1
TRINITY_DN5007_c1_g1_i6	AT2G15490.1	64.532	203	70	1	2649	2047	128	330	2.29e-119	265
TRINITY_DN5007_c1_g1_i7	AT2G15490.1	64.532	203	70	1	2230	1628	128	330	1.89e-119	265
TRINITY_DN5012_c0_g1_i1	AT5G24270.4	58.333	96	40	0	2	289	120	215	3.62e-32	115
TRINITY_DN5021_c0_g1_i4	AT4G35560.2	68.665	517	154	2	92	1642	543	1051	4.8e-174	521
TRINITY_DN5032_c0_g1_i10	AT4G30830.2	58.808	369	134	7	563	1630	1	364	6.63e-83	265
TRINITY_DN5032_c0_g1_i11	AT2G24150.1	68.067	357	98	6	224	1282	1	345	2.16e-143	432
TRINITY_DN5032_c0_g1_i12	AT4G30830.2	58.808	369	134	7	1360	2427	1	364	1.21e-80	265
TRINITY_DN5032_c0_g1_i3	AT2G24150.1	68.067	357	98	6	224	1282	1	345	8.92e-146	432
TRINITY_DN5032_c0_g1_i4	AT4G30840.1	71.348	356	99	1	1479	2537	7	362	1.26e-111	348
TRINITY_DN5032_c0_g1_i6	AT4G30830.2	58.808	369	134	7	120	1187	1	364	5.84e-85	265
TRINITY_DN503_c1_g1_i2	AT2G23810.1	84.307	274	42	1	225	1043	1	274	9.83e-140	403
TRINITY_DN503_c1_g1_i3	AT2G23810.1	86.982	169	22	0	225	731	1	169	4.29e-82	265
TRINITY_DN504_c0_g2_i1	AT5G07840.1	84.848	132	20	0	678	1073	28	159	3.19e-70	220
TRINITY_DN505_c0_g1_i10	AT4G12840.2	55.587	349	128	4	237	1283	18	339	4.1e-138	406
TRINITY_DN505_c0_g1_i11	AT4G12840.2	54.364	401	156	5	237	1433	18	393	5.55e-151	438
TRINITY_DN505_c0_g1_i12	AT4G12840.2	63.258	264	88	2	822	1601	135	393	7.28e-119	358
TRINITY_DN505_c0_g1_i13	AT4G12840.2	62.676	284	103	2	542	1384	110	393	8.13e-134	395
TRINITY_DN505_c0_g1_i14	AT4G12840.2	61.364	264	99	2	847	1629	130	393	3.45e-119	360
TRINITY_DN505_c0_g1_i16	AT4G12840.2	62.963	270	91	2	611	1408	129	393	9.71e-123	366
TRINITY_DN505_c0_g1_i19	AT4G12840.2	53.488	387	165	5	410	1558	18	393	1.45e-149	437
TRINITY_DN505_c0_g1_i2	AT4G12840.2	55.357	392	148	5	343	1512	27	393	3.97e-150	437
TRINITY_DN505_c0_g1_i3	AT4G12840.2	62.963	270	91	2	706	1503	129	393	2.65e-122	366
TRINITY_DN505_c0_g1_i4	AT4G12840.2	59.271	329	125	3	479	1453	70	393	1.45e-144	423
TRINITY_DN505_c0_g1_i6	AT4G12840.2	62.676	284	103	2	454	1296	110	393	2.8e-134	395
TRINITY_DN505_c0_g1_i9	AT4G12840.2	58.419	291	87	3	743	1609	135	393	4.28e-113	343
TRINITY_DN506_c2_g1_i1	AT3G06350.1	57.871	451	124	6	240	1577	36	425	1.05e-179	518
TRINITY_DN506_c2_g1_i2	AT3G06350.1	54.262	481	124	7	240	1667	36	425	2.51e-172	500
TRINITY_DN506_c2_g1_i3	AT3G06350.1	52.889	225	43	2	89	763	264	425	2.49e-75	239
TRINITY_DN506_c2_g1_i4	AT3G06350.1	64.373	407	123	4	240	1445	36	425	0	553
TRINITY_DN5074_c0_g2_i1	AT3G46620.1	79.945	364	68	5	222	1307	31	391	3.14e-172	494
TRINITY_DN5077_c0_g1_i1	AT3G50650.1	72.101	552	126	8	111	1709	1	543	0	707
TRINITY_DN5077_c0_g1_i10	AT1G01060.7	71.006	676	138	10	538	2481	1	646	0	744
TRINITY_DN5077_c0_g1_i12	AT1G01060.7	67.797	708	138	11	538	2577	1	646	0	728
TRINITY_DN5077_c0_g1_i13	AT1G01060.7	69.649	626	132	10	718	2511	51	646	0	645
TRINITY_DN5077_c0_g1_i14	AT1G01060.7	66.261	658	132	11	800	2689	51	646	0	628
TRINITY_DN5077_c0_g1_i16	AT1G01060.7	71.006	676	138	10	441	2384	1	646	0	744
TRINITY_DN5077_c0_g1_i2	AT1G01060.7	71.006	676	138	10	441	2384	1	646	0	745
TRINITY_DN5077_c0_g1_i5	AT1G01060.7	71.006	676	138	10	296	2239	1	646	0	744
TRINITY_DN5089_c0_g1_i1	AT1G72100.1	69.305	417	87	7	119	1249	2	417	0	528
TRINITY_DN5089_c0_g1_i2	AT1G72100.1	72.822	482	89	8	119	1444	2	481	0	584
TRINITY_DN5096_c0_g1_i1	AT5G08790.1	75.433	289	47	3	110	919	1	284	3.43e-147	432
TRINITY_DN5096_c0_g1_i2	AT5G08750.10	62.738	263	71	6	2483	1740	61	311	1.1e-96	306
TRINITY_DN5096_c0_g2_i1	AT5G08790.1	88.276	290	26	5	100	963	1	284	0	511
TRINITY_DN5096_c0_g2_i2	AT5G08790.1	90.141	284	25	2	153	995	1	284	0	505
TRINITY_DN5096_c0_g2_i3	AT5G08790.1	79.699	266	16	3	412	1200	54	284	9.64e-133	384
TRINITY_DN5096_c0_g2_i4	AT1G33060.2	69.322	678	173	11	321	2336	5	653	0	853
TRINITY_DN5096_c0_g2_i5	AT5G08790.1	80.42	143	21	4	720	1142	147	284	3.8e-134	216
TRINITY_DN5096_c0_g2_i7	AT5G08790.1	81.505	319	21	3	153	1100	1	284	2.83e-174	489
TRINITY_DN5105_c0_g1_i1	AT1G16850.1	64.286	42	15	0	125	250	40	81	4.43e-13	65.1
TRINITY_DN5105_c0_g1_i2	AT1G16850.1	63.478	115	35	2	122	445	39	153	6.94e-21	84.7
TRINITY_DN512_c0_g1_i2	AT1G27070.1	70.037	534	101	9	2042	3469	1	533	0	669
TRINITY_DN512_c0_g1_i3	AT1G27100.1	72.254	519	117	7	328	1839	1	507	0	701
TRINITY_DN512_c0_g1_i4	AT1G27100.1	72.254	519	117	7	328	1839	1	507	0	701
TRINITY_DN512_c0_g2_i1	AT1G27100.1	78.107	507	96	6	204	1682	1	506	0	740
TRINITY_DN512_c0_g2_i2	AT1G27100.1	79.592	294	52	2	1018	1875	213	506	9.27e-147	440
TRINITY_DN512_c0_g2_i3	AT1G27100.1	79.793	386	70	5	204	1340	1	385	0	607
TRINITY_DN5131_c0_g2_i1	AT3G13930.1	89.834	541	53	2	126	1748	2	540	0	920
TRINITY_DN5134_c0_g1_i2	AT3G07090.1	76.779	267	58	3	215	1006	1	266	4.1e-133	383
TRINITY_DN5134_c0_g1_i3	AT3G07090.1	79.381	97	20	0	311	601	37	133	3.73e-76	171
TRINITY_DN5141_c0_g1_i2	AT3G21620.1	81.111	360	66	1	1481	2554	387	746	0	599
TRINITY_DN5141_c0_g1_i9	AT3G21620.1	78.116	722	153	3	273	2432	31	749	0	1134
TRINITY_DN5144_c0_g1_i2	AT5G46910.1	60.137	291	99	4	1	852	439	719	1.71e-68	234
TRINITY_DN5144_c0_g1_i3	AT5G46910.1	60.39	308	104	5	1	903	439	735	1.35e-72	244
TRINITY_DN5163_c0_g1_i1	AT5G51070.1	69.915	585	171	4	269	2014	1	583	0	586
TRINITY_DN5163_c0_g1_i2	AT5G51070.1	72.181	949	257	6	269	3103	1	946	0	1046
TRINITY_DN5165_c0_g1_i1	AT3G49220.3	76.5	400	76	6	58	1257	31	412	1.29e-176	538
TRINITY_DN5165_c0_g1_i2	AT3G49220.3	82.911	632	90	5	58	1953	31	644	0	967
TRINITY_DN5165_c0_g1_i3	AT3G49220.3	64.114	457	89	9	58	1428	31	412	1.36e-151	474
TRINITY_DN516_c0_g1_i1	AT2G39800.1	94.76	668	35	0	281	2284	1	668	0	1118
TRINITY_DN516_c0_g1_i3	AT2G39800.1	94.708	718	38	0	281	2434	1	718	0	1218
TRINITY_DN516_c0_g1_i4	AT2G39800.1	95.659	668	29	0	153	2156	1	668	0	1127
TRINITY_DN516_c0_g1_i5	AT2G39800.1	95.543	718	32	0	153	2306	1	718	0	1228
TRINITY_DN516_c0_g1_i6	AT2G39800.1	95.659	668	29	0	153	2156	1	668	0	1127
TRINITY_DN516_c0_g3_i1	AT3G55610.1	92.72	728	52	1	147	2330	1	727	0	1202
TRINITY_DN517_c0_g3_i2	AT3G27290.1	68.033	122	38	1	1962	1600	259	380	3.41e-50	179
TRINITY_DN5188_c0_g1_i2	AT1G18660.4	84.244	476	41	1	236	1561	1	476	0	790
TRINITY_DN5188_c0_g1_i3	AT1G18660.4	90.756	476	44	0	236	1663	1	476	0	874
TRINITY_DN5188_c0_g1_i5	AT1G18660.4	91.295	448	39	0	236	1579	1	448	0	857
TRINITY_DN51_c0_g2_i1	AT2G40140.2	80.492	610	81	15	235	1986	1	598	0	860
TRINITY_DN51_c0_g2_i2	AT2G40140.2	80.492	610	81	15	422	2173	1	598	0	860
TRINITY_DN5203_c0_g1_i3	AT3G08620.1	90.141	284	26	2	93	938	1	284	1.14e-178	499
TRINITY_DN5203_c0_g1_i5	AT3G08620.1	95.588	136	6	0	626	1033	149	284	1.34e-136	265
TRINITY_DN5204_c0_g1_i1	AT4G11350.1	78.363	171	32	2	801	301	123	292	4.08e-89	275
TRINITY_DN5204_c0_g1_i3	AT4G11350.1	70.199	302	68	7	967	86	5	292	1.25e-131	387
TRINITY_DN5204_c0_g2_i1	AT4G11350.1	66.107	298	83	6	541	1410	5	292	3.21e-126	391
TRINITY_DN5204_c0_g2_i3	AT4G11350.1	65.886	299	84	6	459	1331	4	292	5.88e-127	392
TRINITY_DN520_c0_g1_i10	AT5G07920.3	90.959	730	65	1	436	2625	1	729	0	1368
TRINITY_DN520_c0_g1_i11	AT5G07920.3	94.706	340	18	0	278	1297	390	729	0	671
TRINITY_DN520_c0_g1_i4	AT5G07920.3	90.469	682	64	1	316	2361	1	681	0	1276
TRINITY_DN520_c0_g1_i5	AT5G07920.3	90.469	682	64	1	436	2481	1	681	0	1276
TRINITY_DN520_c0_g1_i6	AT5G07920.3	88.911	514	56	1	316	1857	1	513	0	934
TRINITY_DN520_c0_g1_i8	AT5G07920.3	88.911	514	56	1	436	1977	1	513	0	934
TRINITY_DN520_c0_g1_i9	AT5G07920.3	90.959	730	65	1	316	2505	1	729	0	1368
TRINITY_DN5221_c0_g3_i1	AT2G23910.1	92.105	152	12	0	1235	1690	154	305	1.92e-96	298
TRINITY_DN5221_c0_g3_i2	AT2G23910.1	91.176	68	6	0	1276	1479	208	275	5.54e-44	137
TRINITY_DN5221_c0_g3_i3	AT2G23910.1	91.148	305	26	1	276	1187	1	305	0	581
TRINITY_DN5250_c0_g1_i3	AT3G63180.1	54.028	1018	355	20	123	2954	1	979	0	655
TRINITY_DN5250_c0_g1_i5	AT3G63180.1	52.778	1044	354	21	123	3032	1	979	0	642
TRINITY_DN5269_c0_g2_i1	AT5G63980.1	72.131	61	17	0	255	73	294	354	1.2e-18	79.7
TRINITY_DN5277_c0_g1_i1	AT1G01640.1	51.22	205	97	1	1545	2159	7	208	4.55e-56	191
TRINITY_DN5277_c0_g1_i2	AT1G01640.1	51.22	205	97	1	1278	1892	7	208	2.13e-56	191
TRINITY_DN5277_c0_g1_i3	AT1G01640.1	51.497	167	78	1	227	727	45	208	2.26e-51	169
TRINITY_DN5293_c1_g1_i1	AT2G26080.1	54.902	255	24	4	109	873	812	975	2.53e-97	240
TRINITY_DN5293_c1_g1_i2	AT2G26080.1	95.325	385	17	1	126	1277	661	1045	0	741
TRINITY_DN5293_c1_g1_i3	AT2G26080.1	95.55	427	18	1	102	1379	619	1045	0	827
TRINITY_DN5293_c1_g1_i4	AT2G26080.1	94.382	89	5	0	2	268	812	900	1.04e-113	178
TRINITY_DN5293_c1_g1_i5	AT2G26080.1	89.629	1051	101	5	462	3608	1	1045	0	1913
TRINITY_DN5299_c1_g1_i1	AT2G16365.1	61.441	236	64	11	1070	1744	1	220	2.05e-61	216
TRINITY_DN5299_c1_g1_i2	AT2G16365.1	61.441	236	64	11	694	1368	1	220	1.04e-62	216
TRINITY_DN5299_c1_g1_i3	AT2G16365.1	61.441	236	64	11	706	1380	1	220	9.51e-63	216
TRINITY_DN5299_c2_g1_i1	AT3G48240.1	53.591	181	65	5	215	745	16	181	6.3e-46	154
TRINITY_DN5299_c2_g1_i2	AT3G48240.1	47.115	208	64	6	215	826	16	181	8.79e-41	142
TRINITY_DN5331_c1_g1_i1	AT1G15100.1	79.259	135	27	1	82	483	1	135	7.46e-53	165
TRINITY_DN5344_c0_g1_i1	AT4G00930.1	72.34	47	13	0	697	557	1085	1131	3e-13	69.3
TRINITY_DN5344_c0_g2_i1	AT4G16530.1	49.915	585	263	14	4246	5958	1	569	1.06e-148	473
TRINITY_DN535_c1_g2_i1	AT2G17770.3	46.154	156	36	4	28	363	34	185	6.27e-33	116
TRINITY_DN5375_c0_g1_i1	AT1G12200.1	91.176	204	18	0	996	1607	263	466	0	403
TRINITY_DN5375_c0_g1_i2	AT1G12200.1	80.87	230	18	1	1	690	263	466	1.96e-134	390
TRINITY_DN5375_c0_g1_i3	AT1G12200.1	86.724	467	61	1	112	1512	1	466	0	790
TRINITY_DN5387_c0_g1_i1	AT4G34000.4	58.932	487	151	9	203	1612	1	455	1.92e-104	324
TRINITY_DN5387_c0_g1_i2	AT4G34000.4	62.745	459	150	8	457	1782	1	455	2.51e-101	318
TRINITY_DN5387_c0_g1_i3	AT4G34000.4	61.229	423	145	7	203	1426	1	419	1.62e-95	302
TRINITY_DN5387_c0_g1_i4	AT4G34000.4	62.745	459	150	8	595	1920	1	455	4.78e-101	318
TRINITY_DN5387_c0_g1_i6	AT4G34000.4	62.745	459	150	8	203	1528	1	455	1.62e-102	318
TRINITY_DN5405_c0_g1_i2	AT5G04220.2	80.747	348	54	3	763	1806	207	541	1.45e-172	502
TRINITY_DN5405_c0_g1_i3	AT5G04220.2	86.051	552	66	2	125	1780	1	541	0	897
TRINITY_DN5409_c0_g2_i1	AT5G11760.1	36.813	182	63	6	1200	1589	1	182	9.09e-20	87.4
TRINITY_DN5420_c0_g1_i1	AT2G43320.2	87.584	298	34	3	331	1224	1	295	1.16e-175	499
TRINITY_DN5420_c0_g1_i3	AT2G43320.2	88.169	355	39	3	331	1395	1	352	0	610
TRINITY_DN5421_c0_g1_i1	AT1G04780.1	92.932	665	42	2	577	2556	1	665	0	1118
TRINITY_DN5421_c0_g1_i2	AT1G04780.1	92.932	665	42	2	355	2334	1	665	0	1119
TRINITY_DN542_c0_g2_i1	AT5G62190.1	59.206	554	192	3	486	2144	115	635	9.72e-111	353
TRINITY_DN542_c0_g2_i2	AT5G62190.1	59.745	549	192	3	486	2129	115	635	7.23e-113	358
TRINITY_DN542_c0_g2_i3	AT5G62190.1	62.572	521	194	1	486	2045	115	635	1.06e-116	368
TRINITY_DN545_c0_g1_i1	AT1G23820.1	94.529	329	14	1	204	1178	7	335	0	624
TRINITY_DN545_c0_g1_i11	AT1G70310.1	83.333	282	47	0	117	962	60	341	1.51e-166	469
TRINITY_DN545_c0_g1_i12	AT1G70310.1	79.67	182	37	0	702	1247	160	341	7.24e-102	308
TRINITY_DN545_c0_g1_i2	AT1G70310.1	75.15	334	62	2	185	1165	1	320	6.54e-170	484
TRINITY_DN545_c0_g1_i4	AT1G23820.1	88.012	342	25	2	203	1219	7	335	0	591
TRINITY_DN545_c0_g1_i5	AT1G70310.1	76.056	355	64	2	185	1228	1	341	0	525
TRINITY_DN545_c0_g1_i7	AT1G23820.1	94.833	329	13	1	204	1178	7	335	0	625
TRINITY_DN5473_c0_g1_i1	AT2G47730.2	80.693	202	39	0	796	1401	54	255	1.67e-106	324
TRINITY_DN5473_c0_g1_i2	AT2G47730.2	80.255	157	31	0	1046	1516	99	255	5.23e-78	247
TRINITY_DN5473_c0_g1_i3	AT2G47730.2	80.693	202	39	0	796	1401	54	255	1.51e-108	324
TRINITY_DN5473_c0_g1_i4	AT2G47730.2	66.316	190	31	1	1046	1615	99	255	9.17e-72	231
TRINITY_DN5493_c1_g1_i1	AT5G47400.1	69.951	812	230	5	258	2675	60	863	0	917
TRINITY_DN5497_c0_g1_i1	AT2G37540.1	79.024	205	43	0	632	1246	118	322	2.01e-146	363
TRINITY_DN5497_c0_g1_i2	AT2G37540.1	79.024	205	43	0	469	1083	118	322	2.96e-124	363
TRINITY_DN5497_c0_g1_i3	AT2G37540.1	77.654	179	40	0	1255	1791	144	322	1.04e-100	310
TRINITY_DN5497_c0_g1_i4	AT2G37540.1	80.632	253	49	0	174	932	1	253	6.15e-138	376
TRINITY_DN5497_c0_g1_i5	AT2G37540.1	81.056	322	61	0	174	1139	1	322	2.31e-180	506
TRINITY_DN5501_c0_g1_i1	AT5G15700.2	79.734	1051	163	9	245	3385	4	1008	0	1623
TRINITY_DN5501_c0_g1_i2	AT5G15700.2	82.399	1017	163	8	245	3283	4	1008	0	1639
TRINITY_DN5507_c0_g1_i3	AT3G16520.3	77.419	372	82	2	180	1295	3	372	0	545
TRINITY_DN5507_c0_g1_i4	AT3G16520.3	78.742	461	96	2	180	1562	3	461	0	692
TRINITY_DN5535_c0_g1_i1	AT2G45210.1	55.828	163	63	5	169	651	1	156	5.27e-48	159
TRINITY_DN5557_c0_g1_i1	AT1G20070.1	66.667	90	24	4	694	963	111	194	4.34e-18	82
TRINITY_DN5558_c0_g1_i1	AT3G48360.1	71.264	348	96	4	116	1150	12	358	2.9e-167	476
TRINITY_DN5558_c0_g1_i2	AT3G48360.1	73.828	256	66	1	127	891	101	356	3.65e-124	363
TRINITY_DN5558_c0_g1_i3	AT3G48360.1	72.607	303	81	2	325	1227	54	356	1.24e-146	425
TRINITY_DN5558_c0_g1_i6	AT3G48360.1	71.204	191	53	2	116	682	12	202	2.15e-91	286
TRINITY_DN5558_c0_g2_i2	AT3G48360.1	71.72	343	88	4	133	1134	5	347	4.89e-167	475
TRINITY_DN5564_c0_g1_i3	AT5G17780.2	73.159	421	98	8	65	1294	3	419	0	594
TRINITY_DN556_c0_g2_i1	AT2G46500.1	86.435	575	70	3	607	2331	1	567	0	1003
TRINITY_DN556_c0_g2_i2	AT2G46500.1	86.13	447	57	2	607	1947	1	442	0	797
TRINITY_DN556_c0_g2_i3	AT2G46500.1	86.435	575	70	3	523	2247	1	567	0	1003
TRINITY_DN556_c0_g2_i4	AT2G46500.1	86.435	575	70	3	691	2415	1	567	0	1003
TRINITY_DN5580_c0_g1_i1	AT5G60790.1	70.018	557	167	0	234	1904	40	596	6.85e-148	449
TRINITY_DN55_c0_g1_i1	AT5G15090.1	83.755	277	43	1	131	961	1	275	1.34e-170	478
TRINITY_DN55_c0_g1_i2	AT5G15090.1	84.27	89	14	0	527	793	17	105	1.39e-47	159
TRINITY_DN55_c0_g1_i4	AT5G15090.1	82.081	173	29	1	328	846	105	275	3.67e-117	295
TRINITY_DN55_c0_g1_i5	AT3G01280.1	87.41	278	34	1	50	883	1	277	0	504
TRINITY_DN5603_c0_g1_i1	AT4G30710.2	74.458	646	155	4	1616	3526	1	645	0	819
TRINITY_DN5603_c0_g1_i2	AT4G30710.2	74.458	646	155	4	503	2413	1	645	0	819
TRINITY_DN5603_c0_g1_i6	AT4G30710.2	74.458	646	155	4	581	2491	1	645	0	819
TRINITY_DN5607_c0_g1_i1	AT3G22370.1	59.794	194	31	2	342	884	45	204	3.95e-65	207
TRINITY_DN5607_c0_g1_i2	AT3G22370.1	66.875	160	40	1	342	782	45	204	1.35e-70	220
TRINITY_DN5622_c0_g1_i1	AT5G01100.1	83.091	550	88	4	283	1917	1	550	0	942
TRINITY_DN5622_c0_g1_i2	AT5G01100.1	82.753	632	101	5	283	2154	1	632	0	1080
TRINITY_DN5627_c0_g1_i2	AT1G32860.1	74.766	428	93	6	213	1478	1	419	0	575
TRINITY_DN5627_c0_g1_i4	AT1G32860.1	76.156	411	87	4	213	1439	1	402	0	568
TRINITY_DN5639_c0_g5_i1	AT1G25250.3	73.854	371	78	8	354	1427	1	365	6.2e-177	508
TRINITY_DN5639_c0_g5_i2	AT1G25250.3	81.633	196	30	3	354	941	1	190	2.77e-104	328
TRINITY_DN5649_c0_g1_i1	AT5G17300.1	72.727	275	68	2	703	1509	102	375	1.76e-114	304
TRINITY_DN5649_c0_g1_i2	AT5G17300.1	78.109	201	41	1	353	946	1	201	4.26e-73	238
TRINITY_DN5649_c0_g1_i4	AT5G17300.1	77.333	375	74	3	353	1444	1	375	1.7e-161	464
TRINITY_DN5649_c0_g1_i5	AT5G17300.1	76.276	333	72	2	103	1083	44	375	5e-147	424
TRINITY_DN5649_c0_g1_i6	AT5G17300.1	64.793	338	69	3	324	1319	82	375	8.02e-107	324
TRINITY_DN5649_c0_g1_i7	AT5G17300.1	79.154	331	61	2	561	1529	45	375	9.12e-142	415
TRINITY_DN5670_c0_g1_i1	AT3G48980.2	92.523	214	16	0	1592	2233	333	546	1.46e-139	424
TRINITY_DN5670_c0_g1_i2	AT3G48980.2	87.296	551	62	5	161	1807	2	546	0	954
TRINITY_DN5672_c0_g1_i1	AT5G07710.1	66.667	480	145	6	133	1569	4	469	0	647
TRINITY_DN5672_c0_g1_i2	AT5G07710.1	62.868	509	145	7	133	1656	4	469	0	630
TRINITY_DN5685_c1_g1_i1	AT3G28210.1	80.588	170	31	1	308	817	2	169	3.42e-89	267
TRINITY_DN56_c0_g1_i1	AT3G01540.2	87.296	551	63	2	174	1823	1	545	0	929
TRINITY_DN56_c0_g1_i2	AT3G01540.2	96.817	377	12	0	1236	2366	169	545	0	702
TRINITY_DN56_c0_g1_i3	AT5G14610.1	87.765	425	24	2	1179	2450	224	621	0	734
TRINITY_DN56_c0_g1_i6	AT3G01540.2	77.978	554	93	5	135	1724	1	549	0	843
TRINITY_DN56_c0_g1_i8	AT3G01540.2	96.817	377	12	0	1038	2168	169	545	0	702
TRINITY_DN56_c0_g3_i1	AT3G50700.1	85.149	101	10	2	705	992	1	101	6.71e-50	172
TRINITY_DN56_c2_g1_i1	AT3G45260.1	78.947	133	25	1	491	93	49	178	9.82e-75	231
TRINITY_DN5703_c0_g2_i1	AT2G44840.1	45.685	197	92	3	429	1010	15	199	3.24e-36	132
TRINITY_DN5707_c0_g1_i1	AT4G02380.3	65.414	133	35	3	180	569	62	186	1.83e-42	144
TRINITY_DN5707_c0_g1_i2	AT4G02380.3	66.667	84	23	3	431	673	105	186	1.83e-24	97.8
TRINITY_DN5721_c0_g1_i14	AT2G21500.2	73.138	443	85	12	212	1501	1	422	1.37e-177	510
TRINITY_DN5721_c0_g1_i3	AT2G21500.2	66.045	268	54	9	212	946	1	254	3.63e-95	291
TRINITY_DN5721_c0_g1_i5	AT2G21500.2	73.138	443	85	12	212	1501	1	422	2.38e-178	511
TRINITY_DN5721_c0_g1_i7	AT2G21500.2	73.138	443	85	12	699	1988	1	422	5.05e-176	511
TRINITY_DN5736_c0_g1_i1	AT4G00335.2	77.348	181	36	1	475	1002	1	181	1.03e-92	274
TRINITY_DN5736_c0_g1_i3	AT4G00335.2	78.01	191	37	1	480	1037	1	191	5.15e-98	292
TRINITY_DN5736_c0_g1_i4	AT4G00335.2	77.059	170	34	1	884	1378	22	191	3.5e-81	252
TRINITY_DN5737_c0_g1_i1	AT5G02500.1	95.266	169	8	0	302	808	72	240	6.38e-109	328
TRINITY_DN5737_c0_g1_i2	AT3G09440.4	90.541	296	26	1	170	1057	60	353	0	531
TRINITY_DN5737_c0_g1_i3	AT3G09440.4	94.901	353	18	0	288	1346	1	353	0	677
TRINITY_DN5737_c0_g1_i4	AT5G02500.1	96.957	230	7	0	109	798	1	230	3.48e-160	459
TRINITY_DN5737_c0_g1_i5	AT5G02500.1	95.417	240	11	0	195	914	1	240	1.44e-165	474
TRINITY_DN5759_c0_g1_i1	AT3G05630.1	88.341	1055	110	3	219	3368	1	1047	0	1888
TRINITY_DN5762_c0_g1_i2	AT1G10390.1	60.9	422	109	10	1934	3037	608	1027	7.36e-165	514
TRINITY_DN5762_c0_g1_i3	AT1G10390.1	73.718	156	40	1	439	906	873	1027	1.73e-78	261
TRINITY_DN576_c0_g3_i1	AT2G17670.1	73.784	473	104	4	39	1430	1	462	0	682
TRINITY_DN5774_c0_g1_i4	AT5G15860.1	94.194	310	18	0	618	1547	119	428	0	605
TRINITY_DN5774_c0_g1_i7	AT5G15860.1	88.94	434	41	3	326	1624	1	428	0	774
TRINITY_DN5780_c0_g1_i1	AT5G02230.3	55.869	213	91	1	289	927	36	245	7.66e-79	233
TRINITY_DN5780_c0_g1_i2	AT5G02230.3	57.447	282	116	2	289	1134	36	313	1.7e-107	320
TRINITY_DN5781_c0_g3_i1	AT1G11210.1	63.158	133	27	4	757	1101	181	309	4.32e-74	152
TRINITY_DN5781_c0_g3_i3	AT1G11210.1	57.485	334	96	11	71	1009	1	309	9.7e-97	297
TRINITY_DN579_c0_g1_i1	AT5G17010.4	87.688	333	31	1	227	1195	1	333	0	543
TRINITY_DN579_c0_g1_i15	AT5G17010.4	73.19	373	30	3	227	1255	1	333	1.42e-165	474
TRINITY_DN579_c0_g1_i16	AT5G17010.4	89.231	325	31	2	856	1830	161	481	0	550
TRINITY_DN579_c0_g1_i2	AT5G17010.4	87.688	333	31	1	227	1195	1	333	0	543
TRINITY_DN579_c0_g1_i21	AT5G17010.4	90.476	504	38	1	227	1708	1	504	0	814
TRINITY_DN579_c0_g1_i26	AT5G17010.4	75.587	213	12	1	916	1554	161	333	3.2e-160	312
TRINITY_DN579_c0_g1_i3	AT5G17010.4	84.805	487	37	2	227	1657	1	460	0	743
TRINITY_DN579_c0_g1_i7	AT5G17010.4	89.764	127	13	0	114	494	193	319	1.53e-76	240
TRINITY_DN579_c0_g2_i1	AT5G17010.4	71.795	195	54	1	223	807	1	194	0	251
TRINITY_DN579_c0_g2_i3	AT3G03090.1	85.387	349	50	1	223	1269	1	348	0	539
TRINITY_DN579_c0_g2_i7	AT3G03090.1	86.931	505	65	1	223	1737	1	504	0	805
TRINITY_DN579_c1_g1_i1	AT3G03080.1	87.687	268	33	0	333	1136	84	351	1.3e-173	489
TRINITY_DN579_c1_g1_i2	AT3G03080.1	84.438	347	54	0	168	1208	5	351	0	614
TRINITY_DN5846_c1_g2_i1	AT1G70260.1	76.344	93	18	1	434	156	128	216	7.3e-39	144
TRINITY_DN5846_c1_g2_i2	AT1G70260.1	76.344	93	18	1	434	156	128	216	6.09e-40	144
TRINITY_DN5846_c1_g2_i3	AT1G70260.1	77.632	76	13	1	383	156	145	216	1.48e-29	115
TRINITY_DN5852_c0_g1_i2	AT3G23090.3	69.805	308	65	7	40	912	9	305	6e-122	360
TRINITY_DN5852_c0_g1_i3	AT3G23090.3	67.123	365	85	9	40	1062	9	362	2.5e-134	391
TRINITY_DN5858_c0_g1_i2	AT3G45260.1	48.58	317	113	11	22	843	105	414	1.23e-68	223
TRINITY_DN5859_c0_g1_i1	AT3G01200.1	59.289	253	100	2	601	1350	126	378	4.82e-97	300
TRINITY_DN5859_c0_g1_i2	AT3G01200.1	56.25	368	144	5	173	1249	19	378	1.84e-134	394
TRINITY_DN5861_c0_g1_i1	AT4G16650.2	91.9	321	23	1	1156	2118	233	550	0	563
TRINITY_DN5861_c0_g1_i2	AT4G16650.2	87.857	560	55	3	317	1996	4	550	0	940
TRINITY_DN5861_c0_g1_i3	AT4G16650.2	87.857	560	55	3	317	1996	4	550	0	940
TRINITY_DN587_c1_g2_i1	AT3G22380.2	75.53	1320	254	24	17	3877	192	1475	0	1300
TRINITY_DN5888_c0_g1_i1	AT2G21660.1	94.118	85	5	0	48	302	1	85	3.65e-54	167
TRINITY_DN5888_c0_g1_i2	AT2G21660.1	96.386	83	3	0	59	307	5	87	1.85e-57	175
TRINITY_DN5888_c0_g2_i3	AT2G21660.1	91.489	47	4	0	507	647	39	85	1.98e-21	91.7
TRINITY_DN5888_c0_g2_i4	AT2G21660.1	95.294	85	4	0	233	487	1	85	3.59e-53	167
TRINITY_DN5888_c0_g2_i5	AT2G21660.1	95.556	45	2	0	633	767	41	85	3.49e-22	94
TRINITY_DN5888_c0_g2_i6	AT2G21660.1	90.588	85	8	0	244	498	1	85	1.64e-47	162
TRINITY_DN5888_c0_g2_i7	AT2G21660.1	91.489	47	4	0	645	785	39	85	3.81e-21	90.9
TRINITY_DN5888_c1_g1_i1	AT2G21660.1	80.723	83	16	0	53	301	3	85	4.21e-44	141
TRINITY_DN5888_c1_g1_i3	AT2G21660.1	80	85	17	0	50	304	1	85	6.93e-45	143
TRINITY_DN5906_c1_g1_i1	AT3G14395.1	76.623	77	17	1	378	608	1	76	9.88e-27	101
TRINITY_DN5911_c0_g1_i2	AT4G24480.1	72.738	840	215	6	783	3284	120	951	0	1005
TRINITY_DN5911_c0_g1_i3	AT4G24480.1	75.413	484	107	4	106	1539	474	951	0	616
TRINITY_DN5913_c0_g1_i2	AT3G01500.2	96.067	178	7	0	1	534	147	324	5.04e-129	365
TRINITY_DN5917_c0_g1_i8	AT2G18193.1	85.417	432	38	1	1810	3105	17	423	0	755
TRINITY_DN5917_c0_g1_i9	AT2G18193.1	90.663	407	38	0	1810	3030	17	423	0	770
TRINITY_DN591_c0_g4_i1	AT5G18740.1	31.21	157	81	6	1604	1191	228	376	2.02e-15	63.2
TRINITY_DN591_c0_g4_i2	AT5G18740.1	31.21	157	81	6	1455	1042	228	376	1.82e-15	63.2
TRINITY_DN5943_c0_g1_i2	AT5G17220.1	83.256	215	36	0	84	728	1	215	3.33e-124	353
TRINITY_DN5953_c0_g1_i1	AT2G45500.5	86.72	497	51	5	6928	8397	10	498	0	816
TRINITY_DN5953_c0_g1_i10	AT2G45500.5	82.409	523	51	6	6928	8475	10	498	0	802
TRINITY_DN5953_c0_g1_i11	AT2G45500.5	87.221	493	52	4	7630	9087	10	498	0	818
TRINITY_DN5953_c0_g1_i2	AT2G45570.1	82.266	203	36	0	119	727	308	510	4.84e-106	338
TRINITY_DN5953_c0_g1_i5	AT2G45500.5	86.72	497	51	5	7735	9204	10	498	0	816
TRINITY_DN5953_c0_g1_i7	AT1G33720.1	73.93	514	132	2	3815	5356	1	512	0	686
TRINITY_DN5953_c0_g1_i9	AT2G45570.1	82.265	468	78	2	358	1749	47	513	0	785
TRINITY_DN5958_c0_g1_i1	AT2G30080.1	89.381	226	20	1	2	667	117	342	4.64e-106	310
TRINITY_DN5958_c0_g1_i2	AT2G30080.1	90.909	110	10	0	297	626	233	342	2.6e-51	170
TRINITY_DN595_c2_g2_i1	AT3G05800.1	59.239	184	35	3	197	628	1	184	7.91e-42	140
TRINITY_DN595_c3_g3_i1	AT1G19350.3	88.27	341	32	5	354	1361	21	358	1.46e-158	455
TRINITY_DN5977_c0_g2_i1	AT2G41170.2	69.951	406	80	5	111	1208	2	405	0	540
TRINITY_DN5977_c0_g2_i3	AT2G41170.2	74.564	287	64	4	111	950	2	286	1.23e-148	413
TRINITY_DN5996_c1_g1_i2	AT3G52820.1	89.147	387	39	1	454	1605	49	435	0	724
TRINITY_DN5996_c1_g1_i4	AT3G52820.1	88.124	421	46	2	428	1681	16	435	0	775
TRINITY_DN599_c1_g1_i1	AT3G47550.3	64.407	295	93	4	261	1145	1	283	6.09e-89	273
TRINITY_DN599_c1_g1_i2	AT3G47550.3	64.407	295	93	4	389	1273	1	283	2.11e-88	273
TRINITY_DN599_c1_g1_i4	AT3G47550.3	55.38	316	100	6	134	1057	1	283	1.3e-68	219
TRINITY_DN599_c1_g1_i5	AT3G47550.3	60.627	287	101	4	134	970	1	283	3.28e-76	237
TRINITY_DN6001_c0_g5_i1	AT1G63540.1	32.622	328	117	13	752	1681	392	633	9e-18	87
TRINITY_DN601_c0_g1_i1	AT2G39710.1	85.681	426	58	3	315	1592	16	438	0	723
TRINITY_DN6029_c0_g2_i1	AT2G16770.2	71.616	229	44	9	362	1045	1	209	2.51e-93	290
TRINITY_DN6029_c0_g2_i2	AT2G16770.2	71.616	229	44	9	467	1150	1	209	5.55e-93	290
TRINITY_DN603_c0_g2_i1	AT3G07650.2	66.496	391	94	8	419	1534	1	373	2.98e-156	456
TRINITY_DN603_c0_g2_i2	AT3G07650.2	83.641	379	54	3	208	1338	1	373	0	578
TRINITY_DN6043_c0_g1_i2	AT3G17760.2	92.525	495	35	1	152	1630	1	495	0	950
TRINITY_DN6051_c0_g1_i6	AT3G21250.4	90.486	494	20	1	3	1484	1004	1470	0	825
TRINITY_DN605_c0_g2_i1	AT3G23000.1	80	65	12	1	124	318	367	430	5.51e-11	58.5
TRINITY_DN6061_c0_g1_i1	AT3G54150.1	53.271	107	47	2	423	743	51	154	1.26e-68	120
TRINITY_DN6061_c0_g1_i2	AT5G10830.1	61.579	190	70	2	190	759	1	187	2.33e-76	238
TRINITY_DN6063_c0_g2_i3	AT2G17980.1	69.5	200	30	5	522	1034	381	578	4.5e-64	221
TRINITY_DN6069_c1_g2_i1	AT3G47300.1	80.556	108	21	0	1210	887	70	177	2.94e-50	162
TRINITY_DN6094_c0_g1_i2	AT1G06690.1	94.764	191	10	0	849	1421	188	378	0	372
TRINITY_DN6094_c0_g1_i3	AT1G06690.1	92.368	380	27	1	181	1320	1	378	0	716
TRINITY_DN60_c0_g1_i1	AT4G26850.1	69.672	366	105	1	1006	2085	78	443	5.66e-134	405
TRINITY_DN60_c0_g1_i3	AT4G26850.1	67.713	446	135	3	681	2000	1	443	2.59e-154	457
TRINITY_DN60_c0_g2_i1	AT4G26850.1	69.076	249	72	2	592	1338	1	244	3.24e-76	233
TRINITY_DN60_c0_g2_i2	AT4G26850.1	70.732	328	91	2	592	1575	1	323	3.49e-130	353
TRINITY_DN60_c0_g2_i3	AT4G26850.1	71.965	346	97	0	145	1182	98	443	3.4e-152	440
TRINITY_DN60_c0_g2_i4	AT4G26850.1	69.643	448	131	2	592	1935	1	443	1.32e-165	483
TRINITY_DN6154_c0_g1_i4	AT5G62190.1	64.728	533	188	0	387	1985	84	616	5.58e-142	433
TRINITY_DN6174_c0_g1_i1	AT3G46230.1	88.05	159	17	2	164	640	1	157	1.35e-81	242
TRINITY_DN6174_c0_g1_i2	AT3G46230.1	88.05	159	17	2	164	640	1	157	1.05e-80	241
TRINITY_DN6177_c0_g1_i1	AT4G12470.1	84.337	83	13	0	315	563	80	162	4.68e-40	135
TRINITY_DN6177_c0_g1_i2	AT4G12470.1	86.207	87	12	0	333	593	76	162	2.01e-43	145
TRINITY_DN6225_c0_g1_i1	AT1G54570.1	62.098	715	236	5	177	2315	24	705	0	593
TRINITY_DN6225_c0_g1_i2	AT1G54570.1	66.068	557	189	0	139	1809	149	705	0	541
TRINITY_DN6225_c0_g1_i5	AT1G54570.1	64.296	689	237	4	177	2237	24	705	0	607
TRINITY_DN6225_c0_g1_i6	AT1G54570.1	61.838	718	236	5	177	2324	24	705	0	597
TRINITY_DN6225_c0_g1_i7	AT1G54570.1	66.307	371	125	0	1249	2361	335	705	1.14e-116	371
TRINITY_DN622_c3_g3_i1	AT1G26790.1	59.74	385	94	12	108	1127	5	373	7.44e-122	359
TRINITY_DN6256_c0_g1_i1	AT2G47400.1	91.2	125	11	0	34	408	1	125	4.99e-73	216
TRINITY_DN626_c0_g1_i1	AT3G48740.1	81.159	138	24	1	166	579	155	290	2e-72	225
TRINITY_DN626_c0_g1_i3	AT3G48740.1	94.681	94	5	0	1	282	101	194	2.93e-51	177
TRINITY_DN626_c0_g1_i4	AT3G48740.1	80.822	73	14	0	389	607	32	104	3.32e-37	132
TRINITY_DN626_c0_g1_i5	AT3G48740.1	83.904	292	45	1	124	999	1	290	3.66e-170	479
TRINITY_DN6275_c1_g1_i1	AT1G49660.1	74.375	320	78	3	110	1066	1	317	2.36e-154	441
TRINITY_DN6275_c1_g1_i2	AT1G49660.1	74.375	320	78	3	110	1066	1	317	3.22e-155	441
TRINITY_DN6278_c0_g1_i3	AT5G58610.3	64.977	1105	371	7	157	3456	3	1096	0	1055
TRINITY_DN62_c0_g1_i1	AT5G04340.1	66.116	242	67	6	447	1151	1	234	7.16e-77	240
TRINITY_DN62_c0_g2_i1	AT5G04340.1	66.946	239	55	5	328	996	1	231	3.78e-79	244
TRINITY_DN6304_c0_g3_i1	AT4G16563.1	82.878	403	64	3	1920	3128	102	499	0	582
TRINITY_DN6312_c0_g1_i1	AT3G16560.2	85.098	510	48	8	316	1809	1	494	0	766
TRINITY_DN6312_c0_g1_i2	AT3G16560.2	84.402	468	45	8	316	1683	1	452	0	685
TRINITY_DN6312_c0_g1_i3	AT3G16560.2	85.098	510	48	8	377	1870	1	494	0	763
TRINITY_DN631_c0_g1_i1	AT1G72416.3	76.8	125	29	0	293	667	1	125	4.89e-54	174
TRINITY_DN631_c0_g1_i4	AT1G72416.3	77.586	58	13	0	293	466	1	58	8.81e-40	99
TRINITY_DN631_c0_g1_i6	AT1G72416.3	76.8	125	29	0	293	667	1	125	2.55e-53	174
TRINITY_DN631_c0_g1_i8	AT1G72416.3	77.586	58	13	0	293	466	1	58	1.08e-39	99
TRINITY_DN6339_c0_g1_i1	AT1G24170.1	80	390	54	6	228	1346	9	391	0	588
TRINITY_DN6339_c0_g1_i3	AT1G24170.1	83.862	378	46	3	228	1331	9	381	0	610
TRINITY_DN6339_c0_g6_i1	AT3G50760.1	88.06	335	40	0	117	1121	1	335	0	594
TRINITY_DN6353_c3_g1_i1	AT1G80120.1	88.038	209	25	0	486	1112	2	210	3.43e-119	346
TRINITY_DN635_c0_g1_i3	AT2G25140.1	82.408	955	151	7	254	3109	1	941	0	1556
TRINITY_DN6360_c0_g1_i11	AT5G18550.1	70.231	477	104	7	599	1948	1	466	8.94e-174	507
TRINITY_DN6360_c0_g1_i4	AT5G18580.1	74.565	460	84	3	1978	3258	5	464	0	685
TRINITY_DN6360_c0_g1_i6	AT5G18550.1	72.158	431	96	4	170	1423	47	466	4.21e-172	496
TRINITY_DN6360_c0_g1_i7	AT5G18550.1	71.139	395	90	4	149	1294	83	466	1.95e-145	427
TRINITY_DN6362_c1_g1_i2	AT1G78240.1	87.065	201	26	0	563	1165	483	683	2.34e-165	365
TRINITY_DN6362_c1_g1_i5	AT1G78240.1	85.083	362	43	4	355	1434	1	353	0	603
TRINITY_DN6362_c1_g1_i7	AT1G78240.1	86.994	692	79	4	355	2424	1	683	0	1191
TRINITY_DN6366_c0_g1_i2	AT5G09570.1	60.656	122	41	2	205	570	26	140	1.06e-40	137
TRINITY_DN6366_c0_g1_i3	AT5G09570.1	60.331	121	41	2	290	652	27	140	1.91e-39	134
TRINITY_DN6377_c0_g1_i1	AT2G14860.1	62.857	245	63	3	204	920	1	223	1.25e-95	289
TRINITY_DN6377_c0_g1_i2	AT2G14860.1	64.103	273	70	3	204	1004	1	251	2.1e-113	334
TRINITY_DN6388_c0_g1_i1	AT3G22942.1	87.912	91	11	0	616	888	11	101	8.36e-40	140
TRINITY_DN6399_c0_g2_i1	AT2G39050.1	69.811	265	43	2	634	1419	88	318	6.82e-116	345
TRINITY_DN6399_c0_g2_i2	AT2G39050.1	80.087	231	43	1	634	1317	88	318	2.91e-121	358
TRINITY_DN6399_c0_g2_i3	AT2G39050.1	72.667	150	41	0	245	694	169	318	6.64e-75	231
TRINITY_DN6399_c0_g2_i4	AT2G39050.1	72.297	148	41	0	245	688	169	316	2.95e-73	228
TRINITY_DN6415_c0_g1_i1	AT3G25410.1	89.722	360	36	1	353	1432	74	432	0	605
TRINITY_DN6419_c0_g1_i1	AT5G17310.2	90.678	118	10	1	758	1111	30	146	9.15e-50	173
TRINITY_DN6419_c0_g1_i2	AT5G17310.2	95.833	144	6	0	395	826	3	146	1.34e-76	240
TRINITY_DN641_c0_g2_i1	AT1G22530.1	90.244	82	8	0	512	757	603	684	5.68e-41	151
TRINITY_DN641_c0_g2_i2	AT1G22530.1	88.919	370	41	0	1154	2263	315	684	0	694
TRINITY_DN6434_c1_g1_i1	AT3G21890.1	70.968	124	24	4	348	704	1	117	1.47e-48	162
TRINITY_DN643_c0_g2_i1	AT2G27510.1	81.529	157	27	2	210	677	1	156	7e-88	258
TRINITY_DN645_c1_g1_i1	AT5G08570.1	80.285	492	97	0	264	1739	20	511	0	823
TRINITY_DN6465_c0_g1_i1	AT2G06845.1	45.133	113	62	0	5684	5346	164	276	1.89e-13	74.7
TRINITY_DN6481_c0_g2_i1	AT1G32560.1	60.544	147	37	4	56	496	8	133	8.89e-20	81.6
TRINITY_DN6481_c0_g2_i2	AT1G32560.1	55.2	125	35	4	220	594	30	133	7.95e-18	62.4
TRINITY_DN6489_c0_g1_i10	AT2G28320.1	86.818	440	47	3	1560	2858	302	737	0	775
TRINITY_DN6489_c0_g1_i5	AT2G28320.1	90.823	741	57	3	446	2647	1	737	0	1330
TRINITY_DN6494_c0_g1_i1	AT3G24750.2	64.151	265	76	8	359	1123	1	256	4.57e-94	284
TRINITY_DN6494_c0_g1_i3	AT3G24750.2	63.878	263	76	8	264	1022	3	256	1.43e-92	279
TRINITY_DN6494_c0_g1_i4	AT3G24750.2	66.368	223	63	6	696	1340	38	256	5.34e-78	245
TRINITY_DN649_c0_g1_i1	AT3G55120.1	69.822	169	29	2	899	1390	96	247	1.75e-70	225
TRINITY_DN649_c0_g1_i2	AT3G55120.1	79.221	77	16	0	1186	1416	93	169	3.42e-34	130
TRINITY_DN649_c0_g1_i3	AT3G55120.1	84.706	85	13	0	160	414	16	100	2.06e-40	147
TRINITY_DN649_c0_g1_i4	AT3G55120.1	75.904	249	38	2	160	891	16	247	1.03e-127	366
TRINITY_DN64_c0_g4_i1	AT3G21560.1	80.082	487	87	4	337	1767	1	487	0	762
TRINITY_DN650_c0_g1_i1	AT1G21450.1	37.468	395	209	10	419	1558	223	594	2.54e-75	250
TRINITY_DN650_c0_g2_i1	AT1G21450.1	38.182	385	210	10	982	2091	223	594	1.16e-74	253
TRINITY_DN655_c1_g4_i1	AT1G80130.1	47.727	132	47	7	35	430	1	110	1.9e-15	72
TRINITY_DN6570_c0_g1_i1	AT5G20080.1	92.424	330	21	2	2284	3264	1	329	0	627
TRINITY_DN6570_c0_g1_i5	AT5G20070.1	88	400	47	1	670	1869	33	431	0	747
TRINITY_DN6578_c1_g1_i1	AT3G21700.3	89.333	75	7	1	120	344	165	238	3.1e-61	142
TRINITY_DN6578_c1_g1_i3	AT3G21700.3	96.364	55	2	0	316	480	239	293	6.62e-37	110
TRINITY_DN6578_c1_g1_i7	AT3G21700.3	82.55	298	36	5	181	1041	1	293	1.92e-153	437
TRINITY_DN6581_c0_g1_i1	AT3G10490.2	56.68	247	66	5	3	623	198	443	4.08e-64	208
TRINITY_DN6583_c1_g1_i3	AT3G16150.1	93	200	14	0	102	701	127	326	2.93e-133	381
TRINITY_DN6583_c1_g1_i4	AT3G16150.1	94.479	326	18	0	266	1243	1	326	0	630
TRINITY_DN6588_c0_g2_i1	AT3G03060.1	85.848	643	75	1	169	2097	1	627	0	1010
TRINITY_DN6599_c0_g1_i2	AT2G32210.1	86.207	58	7	1	103	276	1	57	3.79e-28	102
TRINITY_DN6599_c0_g1_i3	AT2G32210.1	89.041	73	7	1	103	321	1	72	6.91e-38	133
TRINITY_DN6607_c0_g1_i1	AT2G15480.2	64.832	327	112	2	51	1025	6	331	2.26e-169	443
TRINITY_DN6607_c0_g1_i2	AT2G15480.2	65	480	155	3	51	1454	6	484	0	613
TRINITY_DN661_c0_g2_i1	AT4G16380.3	86.905	84	8	1	330	581	6	86	7.69e-29	114
TRINITY_DN661_c0_g2_i2	AT4G16380.3	94.737	76	4	0	744	971	11	86	2.14e-29	117
TRINITY_DN661_c0_g2_i3	AT4G16380.3	74.699	83	15	3	693	932	183	262	1.47e-21	93.2
TRINITY_DN661_c0_g2_i4	AT4G16380.3	95.455	44	2	0	941	1072	43	86	2.39e-21	86.7
TRINITY_DN661_c0_g2_i5	AT4G16380.3	82.192	73	8	3	650	859	192	262	1.01e-28	112
TRINITY_DN6623_c0_g1_i1	AT5G01710.1	87.919	149	15	2	941	1384	354	500	3.17e-82	270
TRINITY_DN6623_c0_g1_i2	AT5G01710.1	87.919	149	15	2	1156	1599	354	500	1.38e-81	270
TRINITY_DN6623_c0_g1_i4	AT5G01710.1	88.588	517	47	5	405	1928	1	514	0	927
TRINITY_DN6623_c0_g1_i5	AT5G01710.1	87.919	149	15	2	1076	1519	354	500	8.12e-82	270
TRINITY_DN6630_c0_g1_i8	AT4G02830.1	48.066	181	71	5	161	634	5	185	1.46e-38	132
TRINITY_DN6634_c0_g2_i1	AT3G04910.1	68.712	163	31	3	557	126	539	700	5.19e-46	160
TRINITY_DN6637_c0_g1_i1	AT4G15530.6	70.771	934	273	0	235	3036	6	939	0	826
TRINITY_DN6637_c0_g1_i2	AT4G15530.6	70.697	918	269	0	190	2943	22	939	0	826
TRINITY_DN6637_c0_g1_i3	AT4G15530.6	71.108	848	245	0	257	2800	92	939	0	741
TRINITY_DN6637_c0_g1_i4	AT4G15530.6	68.64	963	273	1	235	3123	6	939	0	809
TRINITY_DN6638_c0_g1_i1	AT3G14230.1	77.238	391	62	9	258	1382	1	380	4.61e-157	459
TRINITY_DN6638_c0_g1_i3	AT3G14230.1	76.471	289	50	6	861	1694	99	380	7.53e-130	391
TRINITY_DN6638_c0_g1_i4	AT3G14230.1	77.238	391	62	9	258	1382	1	380	1.8e-157	459
TRINITY_DN6638_c0_g2_i1	AT1G53910.2	58.63	365	97	10	168	1124	1	357	7.05e-95	290
TRINITY_DN6638_c0_g2_i3	AT1G53910.2	61.154	260	61	7	763	1440	104	357	1.49e-73	238
TRINITY_DN6638_c0_g3_i1	AT3G14230.1	77.083	288	49	8	1	846	104	380	3.49e-135	395
TRINITY_DN6638_c0_g3_i2	AT3G14230.1	77.083	288	49	8	1	846	104	380	1.05e-134	395
TRINITY_DN663_c0_g1_i1	AT2G25070.1	83.285	347	51	1	321	1361	1	340	0	618
TRINITY_DN663_c0_g1_i10	AT2G25070.1	83.285	347	51	1	278	1318	1	340	0	619
TRINITY_DN663_c0_g1_i4	AT2G25070.1	73.724	392	51	2	278	1453	1	340	0	597
TRINITY_DN663_c0_g1_i6	AT2G25070.1	83.285	347	51	1	389	1429	1	340	0	620
TRINITY_DN6642_c0_g1_i1	AT1G44414.1	77.174	92	18	1	184	450	11	102	2.84e-39	138
TRINITY_DN6642_c0_g1_i2	AT1G44414.1	87.805	41	5	0	184	306	11	51	8.07e-19	79.3
TRINITY_DN6656_c0_g1_i1	AT3G55760.1	81.186	590	90	8	203	1942	1	579	0	825
TRINITY_DN6656_c0_g1_i2	AT3G55760.1	78.013	473	33	5	191	1603	176	579	0	687
TRINITY_DN6657_c0_g2_i2	AT3G54140.2	88.982	599	38	1	303	2099	1	571	0	1103
TRINITY_DN6657_c0_g2_i4	AT5G01180.2	87.166	561	71	1	171	1850	11	571	0	1003
TRINITY_DN6657_c0_g2_i5	AT3G54140.2	93.345	571	38	0	303	2015	1	571	0	1121
TRINITY_DN6657_c0_g2_i6	AT3G54140.2	93.929	280	17	0	334	1173	292	571	0	552
TRINITY_DN6660_c1_g1_i1	AT2G45210.1	55.063	158	67	2	462	932	1	155	1.53e-43	149
TRINITY_DN6684_c0_g1_i2	AT5G54580.1	55.215	163	34	3	151	639	23	146	4.28e-36	126
TRINITY_DN6684_c0_g1_i3	AT5G54580.1	70.4	125	36	1	151	525	23	146	2.67e-35	123
TRINITY_DN669_c0_g1_i1	AT4G17230.2	65.472	530	176	2	288	1859	1	529	6.72e-177	516
TRINITY_DN669_c0_g1_i4	AT4G17230.2	66.226	530	172	2	288	1859	1	529	3.54e-165	504
TRINITY_DN669_c0_g1_i5	AT4G17230.2	64.839	529	186	0	232	1818	1	529	0	547
TRINITY_DN6745_c0_g1_i4	AT1G23880.1	74.757	515	95	8	228	1754	58	543	0	672
TRINITY_DN6747_c0_g2_i1	AT5G02380.1	72.222	54	14	1	141	302	26	78	3.84e-17	71.2
TRINITY_DN6750_c0_g1_i4	AT5G14500.2	77.596	366	23	2	270	1292	1	332	0	563
TRINITY_DN6750_c0_g1_i5	AT5G14500.2	85.758	330	22	1	270	1184	1	330	0	578
TRINITY_DN6750_c0_g4_i1	AT1G73760.1	63.441	372	107	9	112	1191	14	368	1.14e-139	406
TRINITY_DN6750_c0_g4_i3	AT1G73760.1	59.364	283	90	8	112	930	14	281	2.91e-108	265
TRINITY_DN6753_c0_g2_i1	AT3G55090.1	89.412	255	27	0	1	765	483	737	1e-165	477
TRINITY_DN6771_c0_g1_i1	AT3G09540.1	80.749	374	56	3	182	1261	1	372	0	615
TRINITY_DN6771_c0_g1_i2	AT3G09540.1	75.405	309	61	2	182	1066	1	308	1.53e-159	466
TRINITY_DN6785_c0_g1_i1	AT2G40130.2	74.749	499	121	3	320	1807	413	909	0	692
TRINITY_DN6785_c0_g1_i2	AT2G40130.2	74.945	451	111	2	152	1504	461	909	0	625
TRINITY_DN6785_c0_g1_i3	AT2G40130.2	73.913	920	209	11	126	2825	1	909	0	1248
TRINITY_DN6788_c0_g1_i1	AT2G11890.1	79.07	215	41	1	297	941	1	211	3.06e-86	265
TRINITY_DN6788_c0_g1_i2	AT2G11890.1	79.07	215	41	1	297	941	1	211	1.33e-86	264
TRINITY_DN6796_c4_g1_i1	AT5G39785.4	47.843	255	86	10	143	805	18	259	2.99e-23	98.6
TRINITY_DN6833_c0_g3_i1	AT5G15490.1	94.987	399	20	0	2	1198	83	481	0	791
TRINITY_DN683_c0_g1_i1	AT1G18740.1	78.01	191	37	2	661	1221	190	379	2.56e-129	272
TRINITY_DN683_c0_g3_i1	AT1G18740.1	82.741	394	55	5	281	1456	1	383	0	566
TRINITY_DN6849_c0_g1_i1	AT3G05170.1	93.841	276	16	1	172	999	1	275	0	539
TRINITY_DN684_c0_g1_i1	AT1G65030.1	87.683	341	41	1	91	1110	2	342	0	595
TRINITY_DN684_c0_g1_i2	AT1G65030.1	87.353	340	42	1	119	1135	2	341	0	566
TRINITY_DN6853_c0_g1_i1	AT1G01460.1	55.426	258	33	7	1833	1063	249	425	5.06e-75	224
TRINITY_DN6853_c0_g1_i2	AT1G01470.1	86.184	152	21	0	256	711	1	152	2.55e-86	266
TRINITY_DN6860_c1_g1_i1	AT1G79270.1	78.837	430	65	9	1393	2628	99	520	0	611
TRINITY_DN6860_c1_g1_i10	AT1G79270.1	84.892	278	33	1	115	921	222	499	3.55e-174	492
TRINITY_DN6860_c1_g1_i12	AT1G79270.1	69.355	372	75	11	543	1556	14	380	0	415
TRINITY_DN6860_c1_g1_i13	AT1G79270.1	80	405	59	7	1053	2213	99	499	0	595
TRINITY_DN6860_c1_g1_i3	AT1G79270.1	77.992	518	78	12	1059	2531	12	520	0	674
TRINITY_DN6860_c1_g1_i5	AT1G79270.1	95.652	46	2	0	107	244	451	496	1.01e-23	94.7
TRINITY_DN6860_c1_g1_i6	AT1G79270.1	78.101	516	77	12	543	2009	14	520	0	674
TRINITY_DN6860_c1_g1_i7	AT1G79270.1	79.907	428	63	8	543	1772	77	499	0	628
TRINITY_DN6860_c1_g2_i1	AT5G20730.1	93.077	130	9	0	85	474	1037	1166	8.46e-80	259
TRINITY_DN6860_c1_g2_i2	AT5G20730.1	93.243	370	23	1	3222	4331	799	1166	0	682
TRINITY_DN6860_c1_g2_i3	AT5G20730.1	96.531	490	15	2	775	2238	1	490	0	944
TRINITY_DN6860_c1_g2_i4	AT5G20730.1	90.979	521	15	2	775	2334	1	490	0	939
TRINITY_DN6860_c1_g2_i6	AT5G20730.1	91.845	515	15	3	775	2313	1	490	0	931
TRINITY_DN6864_c0_g1_i1	AT2G35585.1	69.231	65	15	2	559	744	23	85	6.91e-24	79.7
TRINITY_DN6864_c0_g1_i2	AT1G31940.1	80.625	160	26	2	193	660	1	159	3.12e-66	205
TRINITY_DN688_c0_g5_i2	AT5G65490.1	52.778	144	35	4	470	48	531	644	4e-30	107
TRINITY_DN6894_c0_g2_i1	AT3G54870.2	88.656	1049	98	4	268	3381	14	1052	0	1686
TRINITY_DN6894_c0_g2_i2	AT3G54870.2	85.635	1086	98	5	268	3492	14	1052	0	1667
TRINITY_DN6898_c0_g1_i1	AT1G79410.1	79.412	510	104	1	126	1652	2	511	0	855
TRINITY_DN6898_c0_g1_i2	AT1G79410.1	79.412	510	104	1	126	1652	2	511	0	855
TRINITY_DN68_c0_g1_i2	AT3G22840.1	93.805	113	7	0	765	1103	84	196	9.39e-66	208
TRINITY_DN68_c0_g1_i3	AT3G22840.1	92.92	113	8	0	520	858	84	196	3.36e-66	209
TRINITY_DN68_c0_g1_i4	AT3G22840.1	93.805	113	7	0	1010	1348	84	196	7.65e-65	208
TRINITY_DN68_c0_g1_i5	AT3G22840.1	78.283	198	31	3	149	712	1	196	3.07e-94	276
TRINITY_DN68_c0_g1_i6	AT3G45260.1	55.556	72	32	0	203	418	1	72	2.8e-17	76.6
TRINITY_DN68_c0_g1_i7	AT3G22840.1	76.617	201	40	2	107	703	1	196	5.95e-88	263
TRINITY_DN68_c0_g1_i9	AT3G22840.1	92.793	111	8	0	494	826	86	196	1.37e-64	204
TRINITY_DN6905_c0_g1_i1	AT4G03280.1	87.654	81	10	0	135	377	10	90	7.66e-38	127
TRINITY_DN6908_c0_g1_i1	AT4G24110.1	62.162	111	40	1	110	442	1	109	4.52e-29	113
TRINITY_DN6908_c0_g1_i2	AT4G24110.1	55.856	111	47	1	110	442	1	109	3.21e-24	100
TRINITY_DN6922_c0_g1_i1	AT1G70640.1	53.081	211	55	4	149	778	4	171	4.63e-59	191
TRINITY_DN6922_c0_g1_i2	AT1G70640.1	63.068	176	56	3	149	673	4	171	1.41e-64	204
TRINITY_DN6928_c0_g2_i1	AT5G11590.1	76.344	93	22	0	417	695	43	135	3.54e-47	162
TRINITY_DN6930_c0_g1_i6	AT2G39200.1	90.706	581	50	2	117	1859	1	577	0	1027
TRINITY_DN6933_c0_g1_i1	AT2G16900.1	76.425	386	75	5	298	1416	1	383	1.06e-180	513
TRINITY_DN6933_c0_g1_i3	AT2G16900.1	76.425	386	75	5	383	1501	1	383	2.06e-180	514
TRINITY_DN695_c0_g2_i5	AT3G21390.2	72.093	172	47	1	467	979	183	354	2.8e-89	262
TRINITY_DN695_c0_g2_i7	AT3G21390.2	72.948	329	86	2	386	1369	28	354	5.17e-178	506
TRINITY_DN6999_c0_g2_i1	AT4G17510.1	60.494	81	31	1	231	470	1	81	4.52e-18	77.4
TRINITY_DN6999_c0_g2_i3	AT4G17510.1	60.494	81	31	1	320	559	1	81	5.22e-18	77.4
TRINITY_DN6999_c0_g2_i4	AT4G17510.1	60.494	81	31	1	231	470	1	81	8.79e-17	77.8
TRINITY_DN7006_c0_g1_i1	AT1G24170.1	54.878	82	26	3	225	440	9	89	2.12e-14	68.6
TRINITY_DN7014_c0_g3_i1	AT5G01410.1	94.194	310	18	0	340	1269	1	310	0	540
TRINITY_DN7015_c0_g1_i1	AT2G07671.1	98	50	1	0	407	258	37	86	8.79e-25	99.4
TRINITY_DN7034_c0_g2_i1	AT3G55640.4	91.892	333	26	1	267	1265	1	332	0	628
TRINITY_DN7034_c0_g2_i2	AT3G55640.4	91.057	123	10	1	267	635	1	122	1.04e-152	231
TRINITY_DN7034_c0_g2_i4	AT3G55640.4	91.342	231	19	1	267	959	1	230	8.58e-176	435
TRINITY_DN7041_c0_g1_i1	AT2G38465.1	83.133	83	13	1	93	341	1	82	3.14e-43	139
TRINITY_DN7041_c0_g1_i2	AT2G38465.1	76.596	47	10	1	93	233	1	46	1.55e-18	76.6
TRINITY_DN7061_c0_g1_i2	AT1G22930.1	82.62	1145	180	10	215	3631	1	1132	0	1799
TRINITY_DN7061_c0_g1_i3	AT1G22930.1	83.093	1041	165	6	156	3278	103	1132	0	1652
TRINITY_DN7061_c0_g1_i7	AT1G22930.1	86.264	546	65	6	215	1834	1	542	0	904
TRINITY_DN7076_c0_g2_i1	AT4G02850.1	58.044	317	93	6	126	986	1	307	1.97e-123	358
TRINITY_DN7076_c0_g2_i3	AT4G02850.1	65.931	317	96	5	126	1070	1	307	1.7e-151	430
TRINITY_DN7082_c0_g1_i1	AT5G01720.1	86.898	664	85	2	168	2159	1	662	0	979
TRINITY_DN708_c0_g4_i1	AT2G22480.1	55.319	94	40	1	822	1097	219	312	1.52e-38	105
TRINITY_DN708_c0_g4_i4	AT4G26270.1	66.811	461	153	0	360	1742	8	468	3.25e-138	415
TRINITY_DN7115_c0_g1_i1	AT1G04570.1	81.066	544	94	5	250	1878	8	543	0	761
TRINITY_DN7115_c0_g1_i2	AT1G04570.1	86.819	349	46	0	928	1974	164	512	0	546
TRINITY_DN7116_c0_g1_i3	AT1G13820.1	56.426	319	135	3	301	1254	10	325	2.11e-126	372
TRINITY_DN7116_c0_g1_i4	AT1G13820.1	58.852	209	83	2	301	927	10	215	1.63e-95	254
TRINITY_DN714_c3_g1_i1	AT5G24450.1	77.455	550	108	5	274	1887	1	546	0	820
TRINITY_DN714_c3_g1_i5	AT5G24450.1	72.899	583	109	6	274	1986	1	546	0	801
TRINITY_DN714_c3_g1_i7	AT5G24460.1	83.775	302	39	6	704	1582	1	301	2.85e-154	458
TRINITY_DN7154_c0_g1_i1	AT4G02880.2	64.316	468	135	5	150	1469	1	464	1.08e-157	466
TRINITY_DN7154_c0_g1_i3	AT4G02880.2	58.357	353	113	6	150	1118	1	349	4.35e-101	309
TRINITY_DN7154_c0_g1_i4	AT4G02880.2	69.697	99	25	1	567	863	464	557	6.55e-48	107
TRINITY_DN7154_c0_g1_i5	AT4G02880.2	65.371	566	159	6	150	1763	1	557	0	571
TRINITY_DN7191_c0_g1_i1	AT2G42880.1	88.253	647	35	3	533	2473	1	606	0	1041
TRINITY_DN7191_c0_g1_i3	AT2G42880.1	93.914	608	35	2	533	2356	1	606	0	1065
TRINITY_DN7199_c0_g1_i6	AT3G53940.1	80.769	364	69	1	197	1285	1	364	0	568
TRINITY_DN71_c0_g1_i1	AT3G03440.1	88.624	378	39	1	304	1425	32	409	1.19e-171	492
TRINITY_DN71_c0_g1_i4	AT3G03440.1	89.812	373	32	2	194	1300	32	402	2.07e-165	474
TRINITY_DN7202_c0_g1_i1	AT1G75750.1	77.632	76	17	0	153	380	23	98	2.15e-36	122
TRINITY_DN7202_c0_g1_i2	AT1G75750.1	80.556	72	14	0	180	395	27	98	1.58e-35	120
TRINITY_DN7209_c0_g2_i1	AT4G04610.1	86.364	374	46	2	475	1590	96	466	0	682
TRINITY_DN7209_c0_g2_i2	AT4G04610.1	86.364	374	46	2	390	1505	96	466	0	682
TRINITY_DN7209_c0_g2_i3	AT4G04610.1	83.562	438	65	3	228	1523	30	466	0	712
TRINITY_DN7209_c0_g2_i4	AT4G04610.1	89.884	346	34	1	598	1635	122	466	0	659
TRINITY_DN7209_c0_g4_i1	AT1G62180.1	87.643	437	44	4	171	1469	24	454	0	763
TRINITY_DN7209_c0_g4_i2	AT1G62180.1	94.675	338	17	1	593	1606	118	454	0	664
TRINITY_DN7213_c0_g1_i2	AT2G47460.1	68.75	368	93	10	145	1194	1	364	1.3e-141	412
TRINITY_DN7213_c0_g4_i1	AT5G49330.1	56.502	223	70	8	12	629	93	305	1.33e-32	123
TRINITY_DN7214_c0_g1_i1	AT1G68510.1	49.519	208	55	6	176	673	34	233	1.9e-50	166
TRINITY_DN7228_c1_g2_i3	AT5G04840.1	82.848	309	48	2	390	1304	1	308	3.15e-161	459
TRINITY_DN724_c0_g1_i2	AT3G12210.2	78.534	191	41	0	54	626	1	191	3.63e-89	269
TRINITY_DN7260_c0_g1_i1	AT5G07070.1	79.642	447	81	2	741	2066	1	442	0	697
TRINITY_DN7260_c0_g6_i3	AT5G07070.1	85.714	448	58	3	287	1615	1	447	0	756
TRINITY_DN7260_c0_g6_i4	AT5G07070.1	85.714	448	58	3	287	1615	1	447	0	756
TRINITY_DN7264_c1_g1_i1	AT4G02510.4	39.506	324	172	6	2188	3099	779	1098	1.28e-51	199
TRINITY_DN7289_c1_g1_i4	AT5G43630.4	57.799	718	232	23	551	2524	126	832	8.86e-163	496
TRINITY_DN7289_c1_g1_i7	AT5G43630.4	57.799	718	232	23	451	2424	126	832	3.41e-163	496
TRINITY_DN7291_c0_g2_i1	AT2G30040.1	70.631	412	96	7	115	1302	1	403	0	529
TRINITY_DN7291_c0_g4_i1	AT2G30040.1	69.75	400	105	10	198	1373	17	408	2.95e-175	500
TRINITY_DN7291_c0_g6_i1	AT1G07150.1	66.667	456	117	7	105	1385	1	450	5.24e-180	513
TRINITY_DN7306_c0_g1_i1	AT1G23040.3	77.931	145	24	3	236	646	1	145	6.62e-37	129
TRINITY_DN7307_c0_g1_i1	AT3G49780.1	82.716	81	11	2	161	403	1	78	3.69e-31	109
TRINITY_DN7307_c0_g1_i2	AT3G49780.1	82.5	40	6	1	161	280	1	39	1.01e-12	63.2
TRINITY_DN7311_c0_g1_i3	AT4G02400.1	77.4	823	168	6	82	2511	20	837	0	1010
TRINITY_DN7323_c0_g1_i1	AT1G63120.1	87.025	316	39	1	342	1283	1	316	1e-149	432
TRINITY_DN7323_c0_g1_i2	AT1G63120.1	82.313	147	24	1	342	776	1	147	7.63e-72	233
TRINITY_DN7327_c0_g1_i1	AT1G15140.1	81.429	280	51	1	105	944	18	296	8.84e-162	455
TRINITY_DN7328_c1_g1_i1	AT1G47510.1	78.443	334	71	1	98	1099	3	335	1.04e-175	494
TRINITY_DN7328_c1_g1_i10	AT1G47510.1	78.788	99	21	0	930	1226	237	335	9.43e-49	170
TRINITY_DN7328_c1_g1_i2	AT1G47510.1	78.39	236	50	1	98	805	3	237	6.76e-111	329
TRINITY_DN7328_c1_g1_i5	AT1G47510.1	78.443	334	71	1	495	1496	3	335	1.15e-173	494
TRINITY_DN7328_c1_g1_i9	AT1G47510.1	69.159	107	33	0	98	418	3	109	9.41e-72	159
TRINITY_DN7349_c0_g1_i1	AT2G30860.1	86.31	168	23	0	423	926	47	214	1.21e-91	271
TRINITY_DN7349_c0_g1_i3	AT2G30860.1	85.514	214	31	0	208	849	1	214	1.25e-120	346
TRINITY_DN7349_c0_g1_i4	AT2G30860.1	92.105	152	12	0	1106	1561	65	216	6.11e-87	268
TRINITY_DN7349_c0_g1_i5	AT2G30860.1	82.716	162	25	1	770	1255	56	214	3.67e-77	240
TRINITY_DN7349_c0_g1_i6	AT2G30860.1	90.741	216	20	0	440	1087	1	216	1.01e-133	382
TRINITY_DN7353_c0_g1_i1	AT2G42530.1	76.761	142	32	1	72	494	1	142	8.43e-69	206
TRINITY_DN7358_c1_g1_i2	AT4G19810.1	65.963	379	127	2	253	1389	4	380	5.9e-85	270
TRINITY_DN7379_c0_g1_i1	AT5G03905.1	74.534	161	37	1	197	679	1	157	2.02e-71	218
TRINITY_DN7394_c0_g1_i2	AT1G62350.2	75.581	258	57	2	56	829	2	253	8e-127	365
TRINITY_DN7455_c0_g1_i3	AT5G63950.1	64.357	1097	358	8	274	3486	2	1091	0	996
TRINITY_DN7458_c0_g1_i1	AT1G15340.1	66.58	386	98	7	254	1321	1	385	2.81e-97	299
TRINITY_DN7458_c0_g1_i2	AT1G15340.1	64.658	365	98	7	435	1439	22	385	1.31e-79	255
TRINITY_DN7467_c0_g1_i1	AT1G32700.1	73.737	198	47	3	388	969	11	207	9.54e-94	282
TRINITY_DN7467_c0_g1_i2	AT1G32700.1	73.737	198	47	3	485	1066	11	207	3.24e-93	282
TRINITY_DN7467_c0_g1_i5	AT1G32700.1	58.852	209	75	5	569	1174	2	206	4.9e-69	220
TRINITY_DN7467_c0_g1_i6	AT1G32700.1	73.759	141	35	2	569	988	2	141	6.76e-67	216
TRINITY_DN7467_c0_g1_i7	AT1G32700.1	76.623	77	17	1	858	1088	66	141	4.57e-51	123
TRINITY_DN7467_c0_g5_i1	AT1G32700.1	54.04	198	86	4	238	822	11	206	8.5e-61	195
TRINITY_DN7495_c0_g1_i2	AT3G15350.1	67.849	423	123	4	318	1559	7	425	0	588
TRINITY_DN7495_c0_g1_i6	AT3G15350.1	67.849	423	123	4	514	1755	7	425	0	588
TRINITY_DN7497_c0_g2_i1	AT2G45580.1	80.556	108	18	1	364	41	27	131	2.21e-45	156
TRINITY_DN7551_c0_g1_i1	AT2G02990.1	84.076	157	25	0	227	697	1	157	1.22e-112	278
TRINITY_DN7551_c0_g1_i2	AT2G02990.1	88.718	195	22	0	150	734	37	231	9.83e-132	374
TRINITY_DN7551_c0_g1_i3	AT2G02990.1	86.58	231	31	0	227	919	1	231	4.35e-149	420
TRINITY_DN7558_c0_g1_i1	AT5G24120.1	83.43	519	79	4	140	1678	1	518	0	803
TRINITY_DN7558_c0_g1_i2	AT5G24120.1	81.509	265	19	1	118	912	284	518	1.79e-153	443
TRINITY_DN75_c0_g1_i2	AT5G25350.1	86.096	374	52	0	3	1124	251	624	0	589
TRINITY_DN75_c0_g1_i3	AT5G25350.1	90.705	624	56	2	283	2148	1	624	0	1059
TRINITY_DN760_c0_g1_i1	AT4G05000.2	89.474	209	22	0	1016	1642	2	210	5.02e-126	372
TRINITY_DN760_c0_g1_i2	AT4G05000.2	89.474	209	22	0	632	1258	2	210	1.05e-127	372
TRINITY_DN760_c0_g1_i3	AT4G05000.2	89.474	209	22	0	767	1393	2	210	4.28e-127	372
TRINITY_DN760_c0_g1_i4	AT4G05000.2	89.474	209	22	0	598	1224	2	210	7.39e-128	372
TRINITY_DN760_c1_g1_i1	AT5G20190.1	62.143	280	62	7	206	1033	1	240	3.64e-87	269
TRINITY_DN760_c1_g1_i2	AT5G20190.1	69.88	249	62	6	206	940	1	240	6.41e-94	285
TRINITY_DN760_c1_g1_i3	AT5G20190.1	69	300	73	7	206	1072	1	291	3.12e-111	328
TRINITY_DN7638_c0_g1_i3	AT3G27380.2	91.429	280	24	0	181	1020	1	280	0	537
TRINITY_DN7657_c0_g1_i1	AT2G44080.1	82.759	87	13	2	378	638	37	121	2.15e-12	62.4
TRINITY_DN766_c0_g1_i4	AT1G20693.1	81.897	116	17	2	4	339	8	123	1.53e-50	162
TRINITY_DN7671_c0_g1_i1	AT5G39570.2	80	195	28	3	226	777	1	195	1.2e-50	170
TRINITY_DN7685_c0_g1_i1	AT1G02330.1	79.412	102	17	2	133	435	168	266	3.71e-46	153
TRINITY_DN7685_c0_g1_i4	AT1G02330.1	85.654	237	28	4	395	1099	34	266	1.68e-126	367
TRINITY_DN7685_c0_g1_i5	AT1G02330.1	80.074	271	47	5	147	953	1	266	5.33e-126	363
TRINITY_DN7688_c0_g1_i1	AT1G79110.1	85.714	56	8	0	256	423	168	223	6.7e-19	65.5
TRINITY_DN7688_c0_g1_i2	AT1G79110.1	80.952	84	13	1	104	346	140	223	4.68e-27	102
TRINITY_DN7690_c0_g1_i1	AT5G24320.2	52.908	533	217	14	716	2251	177	696	1.02e-158	482
TRINITY_DN7690_c0_g1_i2	AT5G24320.2	52.908	533	217	14	705	2240	177	696	9.14e-159	482
TRINITY_DN7693_c0_g3_i1	AT5G35690.1	59.783	92	33	2	1325	1591	448	538	7.68e-17	83.6
TRINITY_DN7693_c0_g3_i2	AT5G35690.1	60.081	248	98	1	369	1112	15	261	1.69e-57	162
TRINITY_DN7693_c0_g3_i3	AT5G35690.1	59.783	92	33	2	548	814	448	538	1.77e-17	84.3
TRINITY_DN7693_c0_g3_i5	AT5G35690.1	57.434	343	123	5	369	1337	15	354	6.51e-59	207
TRINITY_DN7693_c0_g3_i7	AT5G35690.1	60	155	55	4	548	1000	448	599	4.3e-31	125
TRINITY_DN7693_c0_g3_i8	AT5G35690.1	61.224	343	128	4	369	1391	15	354	3.14e-72	244
TRINITY_DN7699_c0_g2_i1	AT3G27110.2	91.304	345	28	1	202	1230	1	345	0	638
TRINITY_DN7699_c0_g2_i2	AT3G27110.2	90.196	255	23	1	202	960	1	255	4.19e-173	465
TRINITY_DN7699_c0_g2_i3	AT3G27110.2	73.598	428	28	3	202	1479	1	345	0	603
TRINITY_DN771_c0_g3_i1	AT5G58070.1	64.327	171	61	0	388	900	17	187	9.64e-27	107
TRINITY_DN771_c0_g3_i2	AT5G58070.1	50.251	199	71	2	388	984	17	187	4.03e-19	85.5
TRINITY_DN774_c0_g2_i1	AT1G61520.1	93.333	255	17	0	145	909	20	274	4.38e-163	456
TRINITY_DN7750_c0_g1_i1	AT5G64250.2	76.527	311	73	0	246	1178	1	311	6.72e-137	404
TRINITY_DN7750_c0_g1_i3	AT5G64250.2	73.134	201	54	0	697	1299	111	311	4.93e-108	242
TRINITY_DN7758_c0_g3_i1	AT1G14890.1	83.415	205	32	1	207	821	18	220	1.29e-105	308
TRINITY_DN776_c3_g1_i10	AT4G33625.1	66.667	69	23	0	1794	2000	112	180	8.74e-20	88.2
TRINITY_DN776_c3_g1_i3	AT4G33625.1	57.303	178	76	0	212	745	17	194	2.81e-47	159
TRINITY_DN776_c3_g1_i4	AT4G33625.1	58.915	129	53	0	742	1128	66	194	3.32e-40	143
TRINITY_DN776_c3_g1_i5	AT4G33625.1	52.688	93	44	0	221	499	20	112	8.2e-11	61.6
TRINITY_DN776_c3_g1_i9	AT4G33625.1	62.651	83	31	0	896	1144	112	194	2.4e-24	100
TRINITY_DN7779_c1_g1_i2	AT2G21890.1	58.754	337	138	1	136	1143	18	354	7.43e-93	291
TRINITY_DN7779_c1_g1_i5	AT2G21890.1	59.773	353	141	1	375	1430	4	356	9.22e-109	330
TRINITY_DN7779_c1_g1_i6	AT2G21890.1	57.143	238	101	1	136	846	18	255	9.97e-62	211
TRINITY_DN7783_c0_g1_i1	AT2G29470.1	73.737	198	52	0	238	831	26	223	1.29e-104	305
TRINITY_DN780_c0_g1_i1	AT5G53420.1	63.139	274	92	4	999	1820	1	265	1.59e-67	223
TRINITY_DN780_c0_g1_i4	AT4G00730.1	77.214	847	114	16	213	2648	1	803	0	1206
TRINITY_DN780_c0_g1_i6	AT5G53420.1	62.185	238	82	3	2081	2794	36	265	1.31e-52	185
TRINITY_DN781_c0_g2_i1	AT1G13360.1	77.622	143	19	5	286	690	8	145	5.43e-40	146
TRINITY_DN781_c0_g2_i2	AT1G13360.1	77.622	143	19	5	286	690	8	145	5.68e-40	146
TRINITY_DN781_c1_g1_i2	AT4G13250.1	96.444	225	8	0	1024	1698	260	484	2.01e-154	455
TRINITY_DN781_c1_g1_i3	AT4G13250.1	85.915	497	51	5	138	1610	1	484	0	836
TRINITY_DN781_c1_g1_i4	AT4G13250.1	75.261	287	54	5	138	983	1	275	1.18e-126	385
TRINITY_DN781_c1_g1_i5	AT4G13250.1	67.073	82	22	1	175	420	408	484	3.14e-27	108
TRINITY_DN781_c1_g1_i6	AT4G13250.1	95.607	387	17	0	578	1738	98	484	0	764
TRINITY_DN781_c1_g1_i7	AT4G13250.1	95.568	361	16	0	827	1909	124	484	0	715
TRINITY_DN7827_c0_g2_i11	AT5G52660.2	72.321	224	58	2	673	1335	108	330	1.27e-76	246
TRINITY_DN7827_c0_g2_i2	AT5G52660.2	74	200	45	3	443	1030	110	306	3.3e-68	223
TRINITY_DN7827_c0_g2_i3	AT5G52660.2	74.144	263	65	1	453	1241	73	332	3.95e-101	306
TRINITY_DN7827_c0_g2_i5	AT5G52660.2	73.077	260	66	2	264	1034	72	330	3.83e-88	273
TRINITY_DN7827_c0_g2_i6	AT5G52660.2	72.523	222	57	2	594	1250	110	330	1.01e-76	245
TRINITY_DN7835_c0_g1_i1	AT3G06500.1	84.179	670	78	7	225	2165	1	665	0	1087
TRINITY_DN784_c0_g3_i1	AT5G23680.1	60.135	296	65	15	218	958	5	296	4.18e-78	244
TRINITY_DN7855_c2_g1_i1	AT2G18570.1	71.694	484	122	2	98	1549	1	469	0	692
TRINITY_DN7856_c0_g1_i1	AT1G74040.1	85.714	203	28	1	317	925	76	277	1e-123	367
TRINITY_DN785_c1_g2_i1	AT3G05120.1	67.93	343	109	1	306	1331	1	343	2.25e-171	490
TRINITY_DN7863_c0_g1_i4	AT5G64700.1	67.598	358	112	1	131	1192	3	360	4.99e-82	256
TRINITY_DN7885_c1_g1_i4	AT1G62300.1	73.714	525	115	9	23	1555	27	542	0	662
TRINITY_DN7904_c0_g1_i1	AT1G69930.1	92.766	235	17	0	117	821	1	235	5.06e-144	407
TRINITY_DN7905_c1_g1_i1	AT1G06040.1	93.333	90	6	0	240	509	3	92	2.37e-55	174
TRINITY_DN7905_c1_g1_i2	AT1G06040.1	93.22	59	4	0	240	416	3	61	9.35e-33	119
TRINITY_DN7910_c0_g1_i2	AT4G02075.1	71.318	129	30	3	81	446	1	129	2.97e-45	148
TRINITY_DN7910_c0_g1_i5	AT4G02075.1	69.118	136	35	3	81	467	1	136	1.07e-45	154
TRINITY_DN7931_c0_g1_i1	AT5G56210.1	56.25	288	103	5	229	1056	211	487	9.04e-47	167
TRINITY_DN7940_c0_g1_i1	AT2G17250.1	79.27	603	94	5	277	2079	1	574	0	798
TRINITY_DN7942_c0_g1_i1	AT5G53290.1	50.14	357	146	11	283	1287	6	352	1.11e-54	186
TRINITY_DN7947_c0_g4_i1	AT5G06860.1	85.209	311	46	0	134	1066	21	331	0	511
TRINITY_DN7954_c0_g1_i10	AT1G23070.1	84.856	383	48	3	119	1255	5	381	0	656
TRINITY_DN7957_c0_g1_i2	AT2G41870.1	58.214	280	95	7	261	1079	1	265	3.21e-65	210
TRINITY_DN7963_c0_g1_i1	AT2G30140.1	73.333	300	75	3	654	1550	161	456	0	447
TRINITY_DN7963_c0_g1_i2	AT2G30140.1	75.862	464	103	5	71	1459	1	456	0	714
TRINITY_DN7966_c0_g1_i2	AT1G28230.1	82.111	341	57	2	209	1222	18	357	5.59e-176	495
TRINITY_DN7993_c0_g1_i1	AT3G23920.1	91.123	383	32	2	1166	2314	196	576	0	737
TRINITY_DN7993_c0_g1_i2	AT3G23920.1	77.114	201	38	5	124	711	1	198	1.65e-78	255
TRINITY_DN7993_c0_g1_i3	AT3G23920.1	86.575	581	68	7	124	1851	1	576	0	993
TRINITY_DN7998_c0_g3_i1	AT5G65660.1	62.376	101	34	1	113	403	14	114	4.45e-19	80.1
TRINITY_DN7999_c0_g1_i1	AT4G05050.1	100	205	0	0	2	616	12	216	4.37e-147	407
TRINITY_DN8004_c2_g1_i1	AT2G38970.1	86.762	627	75	5	2129	261	71	693	0	1111
TRINITY_DN801_c1_g3_i3	AT5G20160.2	64.744	156	21	2	191	556	2	157	8.13e-52	169
TRINITY_DN801_c1_g3_i4	AT5G20160.2	64.744	156	21	2	1283	1648	2	157	1.36e-48	167
TRINITY_DN8036_c0_g1_i1	AT5G11590.1	84.896	192	25	2	303	878	41	228	7.48e-98	290
TRINITY_DN803_c0_g1_i1	AT3G03250.2	92.565	269	20	0	63	869	1	269	3.41e-163	482
TRINITY_DN803_c0_g1_i11	AT3G03250.2	92.565	269	20	0	63	869	1	269	1.34e-163	482
TRINITY_DN803_c0_g1_i12	AT3G03230.1	80.247	324	60	3	1048	2010	12	334	6.11e-180	529
TRINITY_DN803_c0_g1_i13	AT5G17310.2	50	92	11	2	901	1176	251	307	3.89e-13	70.5
TRINITY_DN803_c0_g1_i15	AT3G03230.1	80.247	324	60	3	1761	2723	12	334	1.66e-177	529
TRINITY_DN803_c0_g1_i2	AT5G17310.2	94.268	471	26	1	63	1472	1	471	0	858
TRINITY_DN803_c0_g1_i4	AT3G03250.2	94.276	297	17	0	63	953	1	297	0	541
TRINITY_DN803_c0_g1_i6	AT3G45440.2	78.42	709	138	4	582	2687	23	723	0	989
TRINITY_DN803_c0_g1_i7	AT3G03250.2	94.851	369	19	0	63	1169	1	369	0	682
TRINITY_DN803_c0_g1_i8	AT5G17310.2	89.876	484	35	2	63	1511	1	471	0	834
TRINITY_DN803_c0_g1_i9	AT5G17310.2	92.357	471	35	1	63	1472	1	471	0	844
TRINITY_DN804_c0_g3_i1	AT5G09870.1	94.037	654	34	3	3	1961	421	1070	0	1231
TRINITY_DN804_c0_g3_i2	AT5G09870.1	93.405	652	38	2	3	1949	421	1070	0	1199
TRINITY_DN8052_c0_g1_i1	AT3G48510.1	57.983	238	80	7	714	4	1	219	2.75e-60	196
TRINITY_DN8052_c1_g1_i1	AT3G48510.1	63.694	314	92	9	85	1017	1	295	2e-106	316
TRINITY_DN8072_c0_g1_i1	AT3G55620.1	98.374	246	4	0	97	834	1	246	8.03e-180	497
TRINITY_DN8072_c0_g1_i2	AT3G55620.1	98.374	246	4	0	137	874	1	246	1.92e-179	497
TRINITY_DN8072_c0_g1_i3	AT3G55620.1	95.181	166	8	0	97	594	1	166	6.65e-136	329
TRINITY_DN8072_c0_g1_i4	AT3G55620.1	98.374	246	4	0	97	834	1	246	9.02e-180	497
TRINITY_DN8072_c0_g1_i5	AT3G55620.1	97.802	182	4	0	439	984	65	246	2.19e-135	365
TRINITY_DN8072_c0_g1_i7	AT3G55620.1	83.234	167	28	0	140	640	80	246	5.93e-99	288
TRINITY_DN8082_c0_g1_i1	AT5G02270.2	87.246	345	18	1	98	1054	11	355	0	551
TRINITY_DN8082_c0_g1_i2	AT5G02270.2	72.242	281	21	3	89	853	8	257	4.85e-139	353
TRINITY_DN8082_c0_g1_i5	AT5G02270.2	78.457	376	24	3	98	1147	11	355	0	514
TRINITY_DN8082_c0_g1_i6	AT5G02270.2	84.921	252	12	1	111	788	104	355	6.59e-129	372
TRINITY_DN8082_c0_g1_i7	AT5G02270.2	83.6	250	15	1	89	760	8	257	1.81e-150	391
TRINITY_DN8082_c0_g1_i8	AT5G02270.2	91.919	99	8	0	508	804	257	355	2.21e-78	160
TRINITY_DN8082_c0_g1_i9	AT5G02270.2	80.612	196	12	1	89	598	8	203	5.22e-145	312
TRINITY_DN8092_c0_g1_i3	AT1G15800.1	76.336	131	24	3	162	545	1	127	4.52e-45	154
TRINITY_DN8096_c0_g3_i3	AT1G61640.1	74.062	640	143	13	211	2115	1	622	0	905
TRINITY_DN8098_c0_g1_i10	AT1G14780.1	85.965	627	79	5	60	1928	5	626	0	1094
TRINITY_DN8098_c0_g1_i3	AT1G14780.1	83.414	621	98	4	241	2100	10	626	0	1063
TRINITY_DN8098_c0_g1_i6	AT1G14780.1	91.667	84	7	0	377	628	87	170	2.49e-80	162
TRINITY_DN8103_c0_g1_i2	AT2G01505.1	58.511	94	27	5	456	178	22	104	1.79e-20	85.1
TRINITY_DN811_c0_g2_i1	AT2G33410.1	80.426	235	42	3	295	996	1	232	4.42e-113	344
TRINITY_DN811_c0_g3_i1	AT2G33410.1	80.978	368	63	5	440	1534	1	364	2.79e-138	409
TRINITY_DN8129_c0_g3_i2	AT4G03820.4	67.55	302	94	2	290	1183	183	484	6.78e-129	384
TRINITY_DN8129_c0_g3_i3	AT4G03820.4	65.158	442	148	4	98	1411	45	484	0	534
TRINITY_DN8148_c0_g1_i1	AT4G27657.1	64.151	53	19	0	1507	1665	11	63	1.1e-12	63.2
TRINITY_DN814_c0_g2_i1	AT3G14810.1	86.692	263	35	0	750	1538	616	878	1.94e-136	419
TRINITY_DN814_c0_g2_i3	AT3G14810.1	76.61	885	180	8	254	2848	1	878	0	1237
TRINITY_DN814_c0_g2_i4	AT3G14810.1	85.861	488	69	0	1	1464	393	880	0	808
TRINITY_DN814_c0_g2_i5	AT3G14810.1	74.046	917	179	9	254	2944	1	878	0	1227
TRINITY_DN8155_c0_g1_i2	AT2G43110.1	70.849	271	67	2	318	1094	6	276	1.25e-100	303
TRINITY_DN8172_c0_g1_i1	AT1G05120.2	90.764	314	29	0	79	1020	558	871	0	602
TRINITY_DN8172_c0_g1_i2	AT1G05120.2	82.5	840	140	5	65	2584	39	871	0	1395
TRINITY_DN817_c0_g2_i1	AT3G05030.4	93.346	541	32	2	598	2211	6	545	0	958
TRINITY_DN817_c0_g2_i3	AT3G05030.4	92.689	383	24	2	981	2120	164	545	0	659
TRINITY_DN817_c0_g2_i4	AT3G05030.4	93.346	541	32	2	523	2136	6	545	0	958
TRINITY_DN817_c0_g2_i5	AT3G05030.4	93.346	541	32	2	434	2047	6	545	0	958
TRINITY_DN817_c0_g2_i6	AT3G05030.4	95.37	108	5	0	911	1234	58	165	7.23e-62	208
TRINITY_DN8182_c0_g1_i1	AT3G29590.1	48.596	356	146	6	1264	203	1	321	2.25e-96	296
TRINITY_DN8182_c0_g1_i3	AT3G29590.1	49.441	358	145	6	1246	179	6	329	1.07e-92	288
TRINITY_DN81_c0_g1_i2	AT1G07280.3	72.746	477	97	10	216	1571	1	469	0	608
TRINITY_DN81_c0_g1_i3	AT1G07280.3	73.393	560	114	11	216	1817	1	551	0	702
TRINITY_DN81_c0_g1_i5	AT1G07280.3	75.671	559	103	10	422	2023	1	551	0	734
TRINITY_DN81_c0_g1_i6	AT1G07280.3	75.671	559	103	10	216	1817	1	551	0	734
TRINITY_DN8215_c0_g1_i1	AT1G78510.1	81.731	416	65	4	284	1528	1	406	0	643
TRINITY_DN8215_c0_g1_i2	AT1G78510.1	87.645	259	32	0	766	1542	148	406	4.76e-178	439
TRINITY_DN8225_c0_g1_i1	AT3G52590.1	95.745	47	2	0	1	141	31	77	2.35e-23	93.6
TRINITY_DN8225_c0_g1_i2	AT3G52590.1	95.745	47	2	0	1	141	31	77	3.72e-23	93.6
TRINITY_DN8299_c0_g2_i1	AT2G07656.1	97.59	83	2	0	2234	1986	192	274	3.95e-48	174
TRINITY_DN8299_c0_g2_i4	AT2G07658.1	96.97	66	2	0	625	822	1	66	9.15e-39	132
TRINITY_DN8331_c0_g3_i1	AT1G42990.1	59.295	312	98	11	45	941	1	296	1.98e-73	233
TRINITY_DN8331_c0_g3_i2	AT1G42990.1	70.47	149	36	5	932	1375	155	296	2.05e-41	151
TRINITY_DN8333_c0_g1_i5	AT3G02040.1	82.038	373	55	4	243	1358	1	362	0	594
TRINITY_DN8366_c0_g1_i1	AT2G19180.1	70.37	189	46	7	33	599	1	179	3.78e-81	243
TRINITY_DN8366_c0_g1_i2	AT2G19180.1	70.37	189	46	7	33	599	1	179	1.34e-81	243
TRINITY_DN8370_c0_g1_i2	AT1G20460.1	91.429	70	6	0	786	577	38	107	3.07e-24	95.1
TRINITY_DN8410_c0_g1_i1	AT5G46780.1	60.092	218	73	7	352	975	25	238	2.66e-48	168
TRINITY_DN8410_c0_g1_i2	AT5G46780.1	60.092	218	73	7	252	875	25	238	1.56e-48	168
TRINITY_DN841_c0_g1_i1	AT3G58690.1	64.752	383	132	2	1154	2302	1	380	1.36e-97	310
TRINITY_DN841_c0_g1_i10	AT3G20530.1	52.843	299	137	2	647	1540	68	363	4.47e-101	312
TRINITY_DN841_c0_g1_i11	AT2G42750.1	88.761	347	37	1	1214	2254	1	345	0	586
TRINITY_DN841_c0_g1_i12	AT3G20530.1	53.242	293	133	2	1371	2246	68	357	1.06e-98	313
TRINITY_DN841_c0_g1_i2	AT2G42750.1	94.915	177	9	0	1775	2305	169	345	5.82e-155	308
TRINITY_DN841_c0_g1_i5	AT2G42680.1	87.5	48	6	0	217	360	1	48	3.53e-21	89.4
TRINITY_DN841_c0_g1_i6	AT2G42750.1	88.761	347	37	1	2179	3219	1	345	0	586
TRINITY_DN841_c0_g1_i8	AT2G42750.1	93.893	262	16	0	1551	2336	84	345	3.69e-164	481
TRINITY_DN8431_c0_g1_i1	AT3G14660.1	91.089	101	9	0	5	307	268	368	3.24e-61	194
TRINITY_DN8437_c0_g1_i1	AT1G19180.3	63.713	237	52	4	165	821	17	237	2.03e-87	265
TRINITY_DN844_c0_g1_i3	AT1G80300.1	91.639	610	47	2	683	2503	2	610	0	1073
TRINITY_DN844_c0_g1_i5	AT1G80300.1	91.475	610	48	2	683	2503	2	610	0	1070
TRINITY_DN844_c0_g1_i7	AT1G80300.1	88.793	348	36	1	683	1717	2	349	0	615
TRINITY_DN844_c0_g1_i8	AT1G80300.1	91.172	623	52	1	683	2542	2	624	0	1100
TRINITY_DN8485_c0_g1_i5	AT2G41000.2	78.916	166	33	1	308	799	1	166	2.75e-60	194
TRINITY_DN8485_c0_g1_i7	AT2G41000.2	78.916	166	33	1	308	799	1	166	1.3e-60	194
TRINITY_DN84_c0_g5_i1	AT5G10650.1	59.381	485	144	6	137	1450	1	479	2.33e-146	437
TRINITY_DN84_c0_g5_i2	AT5G10650.1	61.248	529	152	6	137	1582	1	523	0	526
TRINITY_DN8507_c0_g1_i1	AT2G18450.1	89.882	593	60	0	290	2068	41	633	0	1066
TRINITY_DN8507_c0_g1_i2	AT2G18450.1	81.609	87	16	0	472	732	547	633	4.73e-31	123
TRINITY_DN8507_c0_g1_i3	AT2G18450.1	85.417	624	60	1	290	2161	41	633	0	1050
TRINITY_DN8507_c0_g1_i4	AT2G18450.1	92.34	483	37	0	290	1738	41	523	0	907
TRINITY_DN850_c0_g1_i2	AT1G15030.1	67.681	263	60	4	416	1153	1	255	6.06e-121	285
TRINITY_DN850_c0_g1_i3	AT1G15030.1	65.169	178	19	2	190	723	225	359	2.17e-69	223
TRINITY_DN850_c0_g1_i4	AT1G15030.1	59.459	148	17	2	363	806	255	359	6.91e-55	169
TRINITY_DN850_c0_g1_i5	AT1G15030.1	81.959	194	35	0	1003	1584	166	359	3.1e-108	332
TRINITY_DN850_c0_g1_i6	AT1G15030.1	71.662	367	79	4	416	1465	1	359	4.03e-161	466
TRINITY_DN850_c0_g1_i7	AT1G15030.1	64.634	410	77	6	416	1594	1	359	9.34e-153	447
TRINITY_DN8534_c0_g1_i3	AT3G47740.1	65.352	938	283	10	254	2968	1	929	0	1146
TRINITY_DN853_c0_g1_i1	AT2G03760.1	81.424	323	58	1	105	1073	7	327	0	533
TRINITY_DN853_c0_g2_i1	AT2G03760.1	84.783	322	48	1	165	1130	7	327	0	522
TRINITY_DN8546_c0_g3_i1	AT2G02080.4	73.85	413	85	12	1	1221	119	514	1.44e-148	433
TRINITY_DN8546_c0_g4_i1	AT2G02080.4	94.737	133	7	0	420	818	64	196	3.75e-85	282
TRINITY_DN8546_c0_g4_i2	AT1G14580.3	76.499	417	74	12	420	1631	77	482	2.04e-179	517
TRINITY_DN8581_c0_g1_i1	AT4G01660.1	83.333	618	87	7	155	1981	1	611	0	998
TRINITY_DN8585_c0_g1_i2	AT3G02550.1	77.2	250	46	4	372	1106	5	248	8.3e-125	362
TRINITY_DN8585_c0_g1_i3	AT3G02550.1	77.2	250	46	4	230	964	5	248	1.25e-125	362
TRINITY_DN858_c0_g1_i1	AT2G41900.1	69.986	733	132	22	501	2483	1	717	0	856
TRINITY_DN858_c0_g1_i2	AT2G41900.1	69.986	733	132	22	502	2484	1	717	0	855
TRINITY_DN858_c0_g1_i3	AT2G41900.1	83.405	699	68	13	243	2231	31	717	0	967
TRINITY_DN858_c0_g1_i4	AT2G41900.1	69.986	733	132	22	441	2423	1	717	0	857
TRINITY_DN858_c0_g1_i5	AT2G41900.1	83.405	699	68	13	312	2300	31	717	0	967
TRINITY_DN8606_c0_g1_i1	AT2G29450.1	86.574	216	29	0	167	814	1	216	3.34e-139	392
TRINITY_DN861_c0_g1_i10	AT2G02910.2	80.909	220	35	1	2125	2784	82	294	0	369
TRINITY_DN861_c0_g1_i11	AT2G02910.2	79.07	301	46	3	1770	2642	1	294	0	442
TRINITY_DN861_c0_g1_i12	AT2G02910.2	94.85	233	12	0	2907	3605	220	452	1.5e-153	472
TRINITY_DN861_c0_g1_i13	AT2G02910.2	69.909	329	54	4	2020	2976	1	294	0	413
TRINITY_DN861_c0_g1_i17	AT2G02910.2	74.449	227	41	3	1386	2036	1	220	1.38e-95	302
TRINITY_DN861_c0_g1_i2	AT2G02910.2	69.027	113	25	2	906	1214	1	113	6.78e-29	117
TRINITY_DN861_c0_g1_i3	AT2G02910.2	95.062	162	8	0	2	487	291	452	1.34e-110	331
TRINITY_DN861_c0_g1_i8	AT2G02910.2	79.07	301	46	3	1829	2701	1	294	0	443
TRINITY_DN861_c0_g1_i9	AT2G02910.2	79.07	301	46	3	1809	2681	1	294	0	442
TRINITY_DN8653_c0_g1_i1	AT5G15450.1	95.869	944	37	2	615	3446	27	968	0	1827
TRINITY_DN8653_c0_g1_i2	AT5G15450.1	97.185	675	18	1	110	2134	295	968	0	1311
TRINITY_DN8653_c0_g1_i3	AT5G15450.1	96.543	752	25	1	61	2316	218	968	0	1453
TRINITY_DN8661_c0_g1_i3	AT5G08560.3	55.382	511	211	7	186	1676	54	561	0	543
TRINITY_DN8676_c0_g1_i2	AT4G31390.1	83.196	363	61	0	132	1220	321	683	7.7e-171	499
TRINITY_DN8676_c0_g1_i3	AT4G31390.1	73.38	710	148	4	212	2299	1	683	0	769
TRINITY_DN8676_c0_g1_i4	AT4G31390.1	76.281	683	148	3	212	2218	1	683	0	784
TRINITY_DN8676_c0_g1_i5	AT4G31390.1	76.281	683	148	3	1077	3083	1	683	0	784
TRINITY_DN8676_c0_g1_i6	AT4G31390.1	82.164	499	89	0	112	1608	185	683	0	638
TRINITY_DN8683_c0_g2_i1	AT3G46640.3	69	300	65	5	268	1101	1	294	5.03e-117	347
TRINITY_DN8683_c0_g2_i2	AT3G46640.3	69	300	65	5	268	1101	1	294	3.19e-116	347
TRINITY_DN8711_c0_g1_i2	AT1G67070.2	81.279	438	73	3	142	1443	10	442	0	707
TRINITY_DN8714_c0_g2_i1	AT1G04580.1	59.639	166	12	2	958	461	1152	1262	8.14e-81	189
TRINITY_DN8723_c0_g1_i1	AT1G04560.1	92.265	181	11	2	149	685	4	183	4.7e-103	299
TRINITY_DN8730_c1_g1_i1	AT4G11660.1	45.29	276	110	4	162	866	51	326	1.52e-57	193
TRINITY_DN8730_c1_g2_i2	AT1G32330.1	56.598	341	117	8	117	1112	14	332	1.3e-114	348
TRINITY_DN8734_c0_g1_i1	AT2G46790.1	69.163	454	87	11	154	1497	63	469	0	551
TRINITY_DN8734_c0_g1_i10	AT2G46790.1	69.79	523	98	10	217	1767	1	469	0	637
TRINITY_DN8734_c0_g1_i11	AT2G46790.1	74.338	491	98	9	217	1671	1	469	0	648
TRINITY_DN8734_c0_g1_i12	AT2G46790.1	68.22	472	94	9	217	1614	1	422	0	587
TRINITY_DN8734_c0_g1_i13	AT2G46790.1	65.337	401	86	11	674	1858	116	469	2.62e-177	444
TRINITY_DN8734_c0_g1_i14	AT2G46790.1	65.876	548	102	12	217	1842	1	469	0	631
TRINITY_DN8734_c0_g1_i5	AT2G46790.1	74.126	429	83	9	154	1422	63	469	0	556
TRINITY_DN8734_c0_g1_i7	AT2G46790.1	69.961	516	102	11	217	1746	1	469	0	642
TRINITY_DN8734_c0_g1_i9	AT2G46790.1	70.745	376	82	9	674	1783	116	469	1.19e-178	449
TRINITY_DN880_c0_g2_i2	AT5G47180.2	69.231	195	58	1	263	841	4	198	4.83e-72	224
TRINITY_DN8818_c0_g2_i1	AT2G34690.1	43.192	213	108	2	208	843	7	207	6.5e-57	186
TRINITY_DN8818_c0_g2_i2	AT2G34690.1	42.484	153	88	0	808	1266	55	207	1.37e-37	137
TRINITY_DN881_c0_g1_i1	AT1G70700.3	62.832	113	37	2	1894	2232	112	219	1.86e-31	125
TRINITY_DN881_c0_g1_i10	AT1G70700.3	63.158	114	42	0	577	918	2	115	5.56e-39	144
TRINITY_DN881_c0_g1_i11	AT1G70700.3	57.5	160	35	3	1894	2373	112	238	2.07e-41	153
TRINITY_DN881_c0_g1_i12	AT1G70700.3	64.8	250	75	3	577	1326	2	238	7.5e-100	299
TRINITY_DN881_c0_g1_i2	AT1G70700.3	51.064	141	36	3	1638	2060	112	219	7.92e-27	111
TRINITY_DN881_c0_g1_i6	AT1G70700.3	51.064	141	36	3	1638	2060	112	219	5.85e-27	111
TRINITY_DN885_c0_g1_i4	AT5G29000.2	63.728	397	128	5	1173	2339	25	413	7.69e-136	413
TRINITY_DN885_c0_g1_i5	AT5G29000.2	63.728	397	128	5	275	1441	25	413	1.38e-139	414
TRINITY_DN8886_c0_g2_i3	AT1G19490.1	76.037	434	90	4	400	1683	45	470	0	528
TRINITY_DN8886_c0_g2_i4	AT1G19490.1	76.037	434	90	4	492	1775	45	470	2.01e-180	528
TRINITY_DN8896_c0_g3_i1	AT3G42170.1	85.781	647	79	3	301	2238	42	676	0	1159
TRINITY_DN8920_c0_g1_i1	AT1G16320.1	84.746	118	15	3	1	351	159	274	2.58e-61	197
TRINITY_DN8925_c0_g1_i3	AT2G43650.1	71.364	660	164	11	51	1973	1	654	0	658
TRINITY_DN8931_c0_g3_i1	AT1G32450.1	90.338	621	53	4	153	2012	1	615	0	1127
TRINITY_DN8931_c0_g3_i2	AT1G32450.1	90.15	599	54	3	147	1940	1	595	0	1072
TRINITY_DN8942_c0_g1_i1	AT5G60930.2	61.338	882	278	10	98	2596	469	1336	0	666
TRINITY_DN8950_c0_g5_i1	AT2G42520.3	74.839	310	41	4	3520	2615	1	281	7.93e-124	398
TRINITY_DN8950_c0_g5_i2	AT2G42520.3	74.839	310	41	4	3715	2810	1	281	1.99e-123	398
TRINITY_DN8960_c0_g1_i1	AT3G17950.1	66.667	210	55	8	321	926	1	203	1.85e-54	178
TRINITY_DN8970_c0_g2_i1	AT3G18440.1	87.96	598	65	4	280	2061	1	595	0	966
TRINITY_DN8970_c0_g2_i5	AT3G18440.1	83.892	627	65	5	280	2148	1	595	0	951
TRINITY_DN898_c0_g1_i1	AT1G68690.2	84.615	442	59	3	1434	2759	277	709	0	735
TRINITY_DN8_c0_g2_i1	AT2G34660.1	94.027	1624	97	0	196	5067	1	1624	0	2945
TRINITY_DN9018_c1_g1_i1	AT2G23340.1	61.582	177	32	3	511	1041	28	168	4.36e-52	174
TRINITY_DN9025_c0_g1_i1	AT2G44410.1	66.575	365	92	8	375	1451	1	341	2.39e-129	387
TRINITY_DN9035_c0_g1_i1	AT4G32600.2	67.053	431	137	4	454	1734	1	430	4.65e-135	405
TRINITY_DN9037_c0_g1_i3	AT5G46910.1	73.46	211	56	0	356	988	1	211	2.4e-85	273
TRINITY_DN9045_c0_g1_i1	AT1G63720.1	69.761	377	70	17	250	1305	1	358	2.34e-108	333
TRINITY_DN9045_c0_g1_i2	AT1G63720.1	70.03	337	60	15	551	1489	39	358	1.07e-96	304
TRINITY_DN9047_c0_g2_i1	AT1G79730.1	73.276	232	53	3	1644	2339	367	589	4.24e-95	310
TRINITY_DN9047_c0_g2_i5	AT1G79730.1	76.786	504	96	6	351	1808	89	589	0	677
TRINITY_DN906_c1_g2_i1	AT5G06980.4	60.066	303	73	14	135	968	1	280	2.56e-95	286
TRINITY_DN906_c1_g2_i2	AT5G06980.4	58.491	318	82	15	135	1052	1	280	2.26e-94	285
TRINITY_DN906_c1_g2_i3	AT5G06980.4	59.5	200	47	9	575	1144	105	280	1.42e-72	178
TRINITY_DN906_c1_g2_i4	AT5G06980.4	58.491	318	82	15	232	1149	1	280	6.4e-94	285
TRINITY_DN907_c0_g1_i1	AT5G63320.1	65.217	529	165	8	801	2381	2	513	8.41e-180	476
TRINITY_DN907_c0_g1_i4	AT5G63320.1	65.801	462	139	8	801	2180	2	446	7.32e-138	452
TRINITY_DN907_c0_g1_i7	AT5G63320.1	58.674	905	297	16	801	3344	2	886	0	642
TRINITY_DN9085_c0_g2_i1	AT2G47890.1	68.278	331	85	6	259	1206	8	333	7.43e-121	355
TRINITY_DN9085_c0_g2_i2	AT2G47890.1	62.81	121	35	2	348	680	213	333	1.42e-31	81.3
TRINITY_DN9093_c0_g1_i2	AT4G10620.1	84.668	587	79	7	145	1899	1	578	0	929
TRINITY_DN9096_c0_g1_i1	AT1G16730.1	67.55	151	48	1	125	574	7	157	1.13e-45	154
TRINITY_DN90_c2_g1_i1	AT3G52740.1	67.143	140	33	3	159	545	1	138	7.49e-46	149
TRINITY_DN9122_c0_g1_i1	AT2G07696.1	98.658	149	2	0	2004	2450	1	149	2.19e-94	301
TRINITY_DN9128_c1_g1_i1	AT1G27730.1	76.271	236	41	6	168	869	1	223	1.1e-88	267
TRINITY_DN9151_c0_g1_i1	AT2G24040.1	93.421	76	4	1	246	470	1	76	7.19e-42	136
TRINITY_DN9151_c0_g1_i2	AT2G24040.1	91.304	46	3	1	719	853	31	76	1.16e-18	79.3
TRINITY_DN916_c1_g1_i1	AT5G11930.1	56.436	101	31	2	222	485	6	106	5.86e-22	86.3
TRINITY_DN9177_c0_g2_i1	AT2G46230.1	88.325	197	23	0	396	986	1	197	1.11e-128	369
TRINITY_DN917_c0_g3_i1	AT2G07698.1	65.432	81	28	0	1173	1415	192	272	1.64e-26	114
TRINITY_DN917_c2_g2_i1	AT2G07734.1	94.215	363	21	0	62	1150	1	363	0	561
TRINITY_DN917_c2_g2_i2	AT2G07734.1	82.857	35	6	0	212	316	1	35	6.07e-11	64.7
TRINITY_DN917_c2_g3_i1	AT2G07687.1	96.617	266	9	0	2458	3255	1	266	6.75e-148	459
TRINITY_DN9184_c0_g1_i1	AT3G04120.1	100	170	0	0	3	512	151	320	1.3e-120	343
TRINITY_DN921_c0_g1_i1	AT2G26980.4	81.124	498	38	3	231	1724	11	452	0	806
TRINITY_DN921_c0_g1_i10	AT2G26980.4	94.118	442	26	0	231	1556	11	452	0	867
TRINITY_DN921_c0_g1_i2	AT2G26980.4	94.118	442	26	0	243	1568	11	452	0	867
TRINITY_DN921_c0_g1_i4	AT2G26980.4	84.898	490	26	2	231	1700	11	452	0	838
TRINITY_DN921_c0_g1_i6	AT2G26980.4	94.148	393	23	0	231	1409	11	403	0	776
TRINITY_DN921_c0_g1_i8	AT2G26980.4	87.037	324	15	1	231	1202	11	307	0	583
TRINITY_DN921_c0_g1_i9	AT2G26980.4	94.148	393	23	0	243	1421	11	403	0	776
TRINITY_DN9229_c0_g1_i1	AT5G63940.1	72.859	689	185	2	309	2372	19	706	0	827
TRINITY_DN922_c0_g2_i2	AT3G11670.1	88.125	640	65	2	432	2351	36	664	0	1073
TRINITY_DN922_c0_g2_i3	AT3G11670.1	91.165	781	62	2	432	2774	36	809	0	1386
TRINITY_DN9265_c0_g1_i2	AT3G04010.1	87.576	491	58	2	193	1665	4	491	0	895
TRINITY_DN930_c0_g1_i1	AT2G32480.1	87.389	452	48	3	138	1478	1	448	0	730
TRINITY_DN9323_c0_g1_i1	AT3G25250.1	72.072	222	54	4	523	1185	197	411	4.46e-98	298
TRINITY_DN9334_c0_g1_i1	AT1G33770.1	84.211	627	77	8	607	2457	1	615	0	995
TRINITY_DN9336_c0_g2_i1	AT1G61260.1	34.024	338	175	10	290	1219	25	342	3.16e-34	131
TRINITY_DN9336_c0_g2_i2	AT1G61260.1	49.194	124	58	3	943	1311	224	343	6.99e-23	99.8
TRINITY_DN9352_c0_g1_i2	AT1G02860.1	80.122	327	56	1	264	1244	19	336	0	516
TRINITY_DN9359_c0_g1_i1	AT1G13930.1	81.529	157	23	2	189	644	1	156	4.77e-64	199
TRINITY_DN9387_c0_g1_i1	AT4G23540.1	69.282	599	167	5	238	2001	540	1132	0	678
TRINITY_DN9387_c0_g1_i4	AT4G23540.1	65.591	1116	367	5	280	3594	23	1132	0	1149
TRINITY_DN93_c0_g2_i2	AT1G76350.1	81.205	830	111	14	301	2727	4	809	0	1164
TRINITY_DN93_c0_g4_i1	AT1G43860.1	81.472	394	42	3	81	1244	1	369	0	632
TRINITY_DN93_c0_g4_i3	AT1G43860.1	84.043	282	38	2	425	1252	89	369	3.64e-179	472
TRINITY_DN93_c0_g4_i5	AT1G43860.1	86.757	370	42	2	81	1172	1	369	0	645
TRINITY_DN93_c0_g4_i6	AT1G43860.1	80.556	216	35	2	718	1347	155	369	4.39e-174	340
TRINITY_DN9418_c0_g2_i1	AT2G47790.1	90.756	119	11	0	1375	1019	275	393	4.57e-116	204
TRINITY_DN9433_c0_g1_i4	AT3G18610.1	51.709	234	110	1	104	796	401	634	8.95e-64	212
TRINITY_DN9433_c0_g1_i6	AT3G18610.1	56.993	286	120	1	1068	1916	349	634	7.87e-92	298
TRINITY_DN9436_c0_g2_i2	AT5G16930.1	90.461	608	46	2	251	2038	28	635	0	1039
TRINITY_DN9441_c0_g1_i2	AT4G20970.1	53.889	180	53	5	12	467	1	178	3.4e-20	84.7
TRINITY_DN9441_c0_g1_i3	AT4G20970.1	63.333	180	63	3	12	548	1	178	1.5e-38	133
TRINITY_DN9472_c1_g1_i1	ATCG00770.1	99.259	135	1	0	576	172	1	135	2.66e-87	264
TRINITY_DN950_c1_g1_i1	AT5G07370.3	77.972	286	62	1	154	1008	1	286	2.23e-169	475
TRINITY_DN950_c1_g1_i2	AT5G07370.3	85.211	284	40	1	760	1605	1	284	3.17e-180	511
TRINITY_DN950_c1_g1_i3	AT5G07370.3	85.211	284	40	1	236	1081	1	284	0	511
TRINITY_DN950_c2_g1_i1	AT1G68550.1	51.713	321	115	12	765	1685	28	322	6.58e-59	200
TRINITY_DN950_c2_g1_i4	AT1G68550.1	51.713	321	115	12	1117	2037	28	322	3.96e-58	200
TRINITY_DN950_c2_g1_i5	AT1G79110.1	48.81	168	57	8	288	737	1	157	2.33e-20	88.2
TRINITY_DN950_c2_g4_i1	AT1G79110.1	71.351	185	46	1	3	536	174	358	2.36e-56	183
TRINITY_DN950_c3_g1_i1	AT1G07430.1	68.59	156	46	2	454	918	119	272	3.93e-66	219
TRINITY_DN950_c3_g1_i2	AT1G07430.1	68.59	156	46	2	454	918	119	272	5.5e-67	219
TRINITY_DN950_c3_g1_i4	AT1G07430.1	71.023	176	48	2	454	978	119	292	1.78e-83	259
TRINITY_DN9514_c0_g1_i1	AT5G67620.1	59.375	160	60	1	323	787	1	160	3.52e-18	79.7
TRINITY_DN9514_c0_g3_i1	AT2G37570.1	89.841	502	44	3	460	1965	1	495	0	865
TRINITY_DN9516_c0_g2_i1	AT5G65720.1	66.739	460	147	2	113	1492	1	454	6.71e-135	402
TRINITY_DN9520_c0_g1_i2	AT5G65990.1	64.165	413	147	1	230	1465	16	428	1.29e-143	423
TRINITY_DN9545_c0_g1_i2	AT1G69840.1	82.686	283	49	0	376	1224	1	283	3.6e-151	431
TRINITY_DN9545_c0_g1_i3	AT3G01290.1	69.613	181	27	1	1239	1781	133	285	1.65e-121	251
TRINITY_DN9545_c0_g1_i4	AT1G69840.1	82.686	283	49	0	365	1213	1	283	3.13e-151	431
TRINITY_DN9550_c1_g2_i1	AT4G01250.1	77.381	84	19	0	660	911	118	201	9.38e-44	153
TRINITY_DN9559_c4_g1_i1	AT3G12510.1	54.688	128	47	4	35	403	1	122	1.37e-21	88.6
TRINITY_DN9574_c0_g3_i1	AT5G63290.1	65.106	470	157	3	1602	2999	1	467	3.35e-137	422
TRINITY_DN9603_c0_g1_i1	AT1G75400.1	83.406	458	71	4	328	1692	1	456	0	583
TRINITY_DN9623_c1_g2_i3	AT3G47500.1	40.57	456	93	14	205	1059	1	449	1.62e-77	248
TRINITY_DN9623_c1_g2_i4	AT3G47500.1	40.57	456	93	14	82	936	1	449	8.07e-78	247
TRINITY_DN9633_c0_g1_i1	AT5G20870.1	55.691	492	197	6	187	1599	6	497	0	524
TRINITY_DN9647_c0_g1_i1	AT2G26150.1	49.744	195	93	2	204	773	31	225	4.17e-62	205
TRINITY_DN965_c0_g1_i1	AT1G79930.1	79.051	864	126	6	336	2876	1	826	0	1358
TRINITY_DN965_c0_g1_i2	AT1G79930.1	81.796	835	126	5	534	2987	1	826	0	1373
TRINITY_DN965_c0_g1_i4	AT1G79930.1	81.796	835	126	5	336	2789	1	826	0	1373
TRINITY_DN965_c0_g2_i1	AT1G79930.1	87.019	832	96	5	195	2657	1	831	0	1411
TRINITY_DN9662_c0_g1_i1	AT5G04640.1	46.281	121	46	1	321	683	23	124	1.31e-28	115
TRINITY_DN966_c0_g1_i2	AT5G45810.1	58.392	286	104	6	1	852	212	484	4.12e-47	166
TRINITY_DN966_c0_g1_i3	AT1G29230.1	70.925	454	120	3	291	1646	59	502	0	652
TRINITY_DN966_c0_g3_i1	AT5G25110.1	78.308	461	84	5	247	1596	10	465	0	684
TRINITY_DN966_c0_g3_i2	AT5G10930.1	89.522	439	43	2	225	1535	1	438	0	771
TRINITY_DN9673_c0_g1_i1	AT1G02870.1	93.75	192	12	0	158	733	1	192	2.89e-129	365
TRINITY_DN9707_c0_g1_i1	AT2G15590.2	66.4	125	34	3	110	478	4	122	8.63e-44	150
TRINITY_DN9707_c0_g1_i2	AT2G15590.2	66.447	152	43	3	110	559	4	149	6.3e-58	185
TRINITY_DN9713_c0_g2_i1	AT1G19570.1	76.364	165	36	2	466	960	51	212	6.31e-84	253
TRINITY_DN9713_c0_g2_i2	AT1G19570.1	78.605	215	43	2	105	749	1	212	1.49e-119	343
TRINITY_DN9715_c0_g1_i1	AT1G05560.2	74.788	472	112	2	76	1491	51	515	0	703
TRINITY_DN9715_c0_g1_i2	AT1G05560.2	75.641	468	110	2	75	1469	50	516	0	684
TRINITY_DN97_c1_g2_i1	AT1G06720.2	73.292	1142	277	9	3	3377	46	1176	0	1526
TRINITY_DN97_c1_g2_i2	AT1G06720.2	73.451	1194	279	7	97	3618	1	1176	0	1558
TRINITY_DN97_c2_g1_i1	AT2G22080.1	66.667	57	13	2	516	668	1	57	9.43e-12	62.8
TRINITY_DN9804_c0_g2_i5	AT5G59980.2	60.832	697	237	9	79	2070	1	694	0	584
TRINITY_DN981_c0_g2_i1	AT1G48600.2	91.501	353	30	0	110	1168	137	489	0	667
TRINITY_DN981_c0_g2_i2	AT1G48600.2	91.116	484	43	0	65	1516	6	489	0	914
TRINITY_DN981_c0_g2_i4	AT3G18000.1	88.476	269	31	0	771	1577	221	489	0	502
TRINITY_DN9828_c1_g1_i2	AT3G49830.1	83.114	456	76	1	193	1557	1	456	0	737
TRINITY_DN9854_c0_g1_i3	AT2G31955.5	86.445	391	47	1	136	1290	1	391	0	677
TRINITY_DN9854_c0_g1_i5	AT2G31955.5	83.453	278	40	1	136	951	1	278	1.77e-157	455
TRINITY_DN9854_c0_g1_i7	AT2G31955.5	94.1	339	20	0	464	1480	53	391	0	668
TRINITY_DN986_c2_g1_i2	AT2G19620.1	68.717	374	88	1	288	1409	1	345	0	536
TRINITY_DN986_c2_g1_i4	AT2G19620.1	73.846	260	68	0	122	901	86	345	2.08e-145	416
TRINITY_DN986_c2_g1_i6	AT2G19620.1	74.493	345	88	0	288	1322	1	345	0	550
TRINITY_DN9887_c2_g1_i1	AT1G54115.1	82.226	647	91	7	2003	111	7	645	0	1009
TRINITY_DN9897_c0_g2_i1	AT4G02940.1	72.518	564	107	12	162	1778	24	564	0	685
TRINITY_DN9897_c0_g3_i1	AT4G02940.1	77.491	582	88	11	410	2065	1	569	0	731
TRINITY_DN9897_c0_g3_i2	AT4G02940.1	79.128	321	50	6	410	1339	1	315	0	383
TRINITY_DN991_c0_g3_i1	AT5G15640.1	90.826	327	27	2	208	1188	1	324	0	540
TRINITY_DN991_c0_g3_i3	AT5G15640.1	100	65	0	0	120	314	149	213	1.26e-25	97.1
TRINITY_DN9920_c0_g1_i1	AT1G48120.1	77.746	1384	236	6	163	4233	1	1339	0	2105
TRINITY_DN9920_c0_g1_i3	AT1G48120.1	49.667	451	132	6	2	1279	959	1339	1.52e-104	342
TRINITY_DN9920_c0_g1_i4	AT1G48120.1	77.746	1384	236	6	163	4233	1	1339	0	2105
TRINITY_DN9920_c1_g1_i1	AT1G05870.10	59.391	197	60	4	262	831	7	190	1.94e-63	205
TRINITY_DN9920_c1_g1_i2	AT1G05870.10	53.757	173	60	4	259	756	6	165	3.87e-46	155
TRINITY_DN9920_c1_g1_i5	AT1G05870.10	59.391	197	60	4	262	831	7	190	5.6e-64	205
TRINITY_DN9930_c0_g1_i1	AT3G55110.1	79.109	718	135	6	163	2298	1	709	0	1066
TRINITY_DN994_c0_g1_i1	AT2G43710.2	93.532	402	25	1	173	1375	1	402	0	770
TRINITY_DN994_c0_g1_i4	AT2G43710.2	92.556	403	28	2	181	1386	1	402	0	754
TRINITY_DN994_c0_g1_i5	AT2G43710.2	89.552	402	39	2	169	1374	1	399	0	728
TRINITY_DN994_c0_g1_i6	AT2G43710.2	93.532	402	25	1	173	1375	1	402	0	768
TRINITY_DN9967_c0_g1_i2	AT3G51910.1	76.534	277	58	4	152	979	2	272	6.5e-143	408
TRINITY_DN998_c1_g1_i5	AT2G30660.1	49.554	224	113	0	2	673	126	349	3.28e-72	228
TRINITY_DN9993_c1_g2_i1	AT3G47380.1	66.346	208	63	2	181	798	1	203	2.53e-94	286
TRINITY_DN9_c2_g1_i1	AT5G44350.1	43.353	346	159	15	194	1168	1	330	1.97e-29	117

### Sheet: 24h downregulated
Table S22F	Cochlearia groenlandica	24h down-regulated DEGs
Putative Arabidopsis thaliana homologs based on BLAST results
Similarity search information: GeneID = DEG ID (Trinity gene), BLAST_isoform = query ID (highest expressed isoform), ARABIDOPSIS_BLAST = Putative A. thaliana homolog, %IdenticalMatches = Percentage of identical matches, Lenght = Alignment lenght, Mismatches = Number of mismatches, GapOpen = Number of gap openings, qStart = Start of alignment in query, qEnd = End of alignment in query, Sstart = Start of alignment in subject, Send = End of alignment in subject, evalue = Ecpected (e) value, bitscore = bit-score
Gene_isoform_ID	ARABIDOPSIS_BLAST	%IdenticalMatches	Lenght	Mismatches	GapOpen	qStart	qEnd	Sstart	Send	evalue	bitscore
TRINITY_DN10006_c0_g1_i2	AT5G15130.1	77.778	567	101	14	101	1780	1	549	0	616
TRINITY_DN10022_c0_g1_i2	AT4G33620.1	65.44	761	246	10	207	2465	5	756	0	721
TRINITY_DN10022_c0_g1_i5	AT4G33620.1	56.14	114	46	4	131	466	645	756	8e-18	80.1
TRINITY_DN10022_c0_g1_i8	AT4G33620.1	59.583	240	92	5	203	913	519	756	2.26e-57	197
TRINITY_DN10026_c1_g1_i1	AT1G69440.1	87.384	864	104	3	602	3193	133	991	0	1581
TRINITY_DN1003_c0_g2_i1	AT4G01910.1	65.234	512	167	7	472	1986	7	514	0	639
TRINITY_DN1003_c0_g2_i2	AT4G01910.1	64.717	513	168	8	193	1707	7	514	0	629
TRINITY_DN10045_c0_g1_i1	AT1G66360.1	70.303	165	48	1	221	715	2	165	6.88e-84	250
TRINITY_DN10056_c0_g1_i1	AT3G14330.1	78.07	684	132	7	18	2039	36	711	0	1070
TRINITY_DN10102_c0_g1_i1	AT3G20190.1	49.858	353	167	2	219	1262	327	674	4.47e-116	357
TRINITY_DN10106_c0_g1_i1	AT5G56860.1	62.766	94	34	1	9	290	307	399	1.07e-21	91.3
TRINITY_DN1010_c3_g1_i1	AT1G21050.2	81.443	194	34	2	6	587	91	282	9.23e-90	267
TRINITY_DN1010_c3_g2_i1	AT1G21050.2	74.564	287	61	6	928	86	2	282	1.06e-122	354
TRINITY_DN10148_c0_g1_i2	AT1G79780.1	87.64	89	11	0	36	302	71	159	3.29e-54	169
TRINITY_DN10165_c0_g1_i1	AT4G29930.7	58.252	206	79	4	144	761	1	199	3.21e-45	155
TRINITY_DN10171_c0_g3_i1	AT5G05840.1	92.254	426	30	1	202	1470	1	426	0	787
TRINITY_DN10245_c0_g2_i2	AT5G27460.1	63.907	471	157	2	209	1582	8	478	4.54e-151	460
TRINITY_DN10296_c0_g1_i2	AT3G23590.1	85.758	1313	173	6	88	3993	1	1310	0	2162
TRINITY_DN1033_c0_g1_i2	AT1G26640.1	86.026	229	31	1	102	788	1	228	2.24e-138	400
TRINITY_DN1033_c0_g1_i3	AT1G26640.1	86.826	334	41	2	102	1097	1	333	0	587
TRINITY_DN1033_c0_g1_i5	AT1G26640.1	86.026	229	31	1	102	788	1	228	1.01e-157	400
TRINITY_DN10345_c0_g2_i1	AT5G26170.1	72.626	179	44	2	215	751	1	174	1.36e-68	214
TRINITY_DN10345_c0_g2_i2	AT5G26170.1	88.095	42	5	0	1011	1136	133	174	1.78e-18	82.8
TRINITY_DN10345_c0_g2_i3	AT5G26170.1	88.636	88	10	0	679	942	87	174	3.31e-43	150
TRINITY_DN1034_c1_g1_i1	AT3G56400.1	66.292	89	24	3	207	467	4	88	3.76e-22	89.4
TRINITY_DN10364_c0_g1_i1	AT3G11890.5	61.88	383	121	8	208	1314	155	526	3.02e-147	431
TRINITY_DN10393_c0_g1_i2	AT5G63520.1	46.07	458	233	4	122	1465	47	500	1.47e-64	219
TRINITY_DN10399_c0_g2_i1	AT3G23050.1	82.099	162	20	4	119	580	5	165	1.34e-77	243
TRINITY_DN10399_c0_g2_i2	AT3G23050.1	86.722	241	23	4	119	817	5	244	3.55e-142	404
TRINITY_DN10399_c0_g2_i6	AT3G23050.1	82.099	162	20	4	119	580	5	165	1.31e-76	243
TRINITY_DN10399_c0_g2_i7	AT3G23050.1	85.507	207	21	4	119	715	5	210	5.82e-113	336
TRINITY_DN10399_c0_g3_i1	AT3G23050.1	88.75	160	18	0	531	1010	79	238	1.16e-84	259
TRINITY_DN10399_c0_g4_i1	AT3G23050.1	75	88	19	2	117	374	1	87	6.33e-38	128
TRINITY_DN10401_c0_g1_i1	AT3G10490.2	47.945	73	34	1	291	497	133	205	3.28e-29	77.8
TRINITY_DN10407_c0_g3_i1	AT1G34070.1	24.51	204	134	4	260	868	22	206	5.42e-12	68.6
TRINITY_DN10407_c0_g3_i2	AT1G34070.1	24.51	204	134	4	260	868	22	206	5.59e-12	68.6
TRINITY_DN10408_c0_g1_i2	AT5G14150.2	84.655	391	51	4	113	1279	1	384	0	657
TRINITY_DN1040_c0_g1_i1	AT5G10860.1	90.047	211	17	3	118	750	1	207	1.19e-135	383
TRINITY_DN1040_c0_g2_i1	AT5G10860.1	87.069	116	13	1	192	539	1	114	7.15e-92	211
TRINITY_DN1040_c0_g2_i2	AT5G10860.1	90.909	209	17	1	399	1025	1	207	6.78e-136	388
TRINITY_DN1040_c0_g2_i3	AT5G10860.1	90.909	209	17	1	192	818	1	207	1.44e-137	390
TRINITY_DN10421_c1_g1_i1	AT3G16570.1	64.748	139	31	4	104	469	1	138	7.82e-51	161
TRINITY_DN10457_c0_g1_i1	AT3G27030.1	90.909	66	6	0	251	448	1	66	1.07e-25	96.3
TRINITY_DN10487_c0_g2_i1	AT5G07580.1	70	70	21	0	352	561	103	172	1.07e-23	93.2
TRINITY_DN1050_c0_g2_i3	AT1G19710.1	84.805	487	66	5	276	1733	1	480	0	785
TRINITY_DN1050_c0_g2_i4	AT1G19710.1	81.533	287	45	5	276	1133	1	280	0	421
TRINITY_DN1050_c1_g4_i1	AT1G74380.1	82.452	416	73	0	460	1707	43	458	0	733
TRINITY_DN10546_c0_g1_i1	AT1G14100.1	67.01	485	147	4	314	1732	31	514	0	664
TRINITY_DN10563_c0_g1_i1	AT1G71020.1	73.237	624	149	5	141	1964	1	622	0	855
TRINITY_DN10579_c0_g2_i1	AT5G52280.1	67.251	855	269	3	228	2765	2	854	0	796
TRINITY_DN10604_c0_g2_i1	AT4G13840.1	77.103	428	94	4	156	1436	5	429	0	619
TRINITY_DN10619_c1_g1_i1	AT3G23930.1	66.667	234	41	4	902	204	1	198	1.46e-66	212
TRINITY_DN10689_c0_g1_i2	AT3G54920.1	77.233	347	45	4	1142	102	29	341	0	523
TRINITY_DN10689_c0_g1_i3	AT3G54920.1	77.528	356	46	4	1248	181	29	350	0	541
TRINITY_DN10689_c0_g1_i5	AT3G54920.1	77.401	354	46	4	1163	102	22	341	0	539
TRINITY_DN106_c0_g3_i1	AT1G72300.1	76.318	1081	244	6	160	3375	3	1080	0	1561
TRINITY_DN10701_c0_g2_i1	AT5G10250.2	77.318	604	120	10	199	1992	1	593	0	909
TRINITY_DN1072_c0_g1_i1	AT5G05700.1	74.838	616	109	6	165	1880	20	633	0	903
TRINITY_DN1072_c0_g1_i2	AT5G05700.1	70.489	654	109	7	165	1994	20	633	0	884
TRINITY_DN10740_c0_g1_i1	AT5G06790.1	67.429	175	50	3	84	602	37	206	1.22e-68	213
TRINITY_DN10747_c0_g2_i1	AT3G16120.2	91.489	94	8	0	111	392	1	94	8.21e-57	173
TRINITY_DN10747_c0_g2_i2	AT3G16120.2	91.489	94	8	0	122	403	1	94	9.49e-57	173
TRINITY_DN10793_c1_g1_i2	AT3G26490.4	77.239	536	109	6	368	1951	1	531	0	767
TRINITY_DN10808_c0_g3_i1	AT2G04515.1	50	140	59	3	314	718	53	186	1.83e-19	82.8
TRINITY_DN10824_c0_g2_i1	AT2G35370.1	94.286	35	2	0	1005	901	124	158	3.46e-16	75.1
TRINITY_DN10824_c0_g2_i2	AT2G35370.1	94.286	35	2	0	803	699	124	158	1.64e-16	75.1
TRINITY_DN10865_c0_g1_i1	AT2G22810.1	80.252	476	88	4	138	1550	1	475	0	727
TRINITY_DN10924_c0_g2_i2	AT3G24255.7	35.542	498	277	8	3852	5327	8	467	2.27e-85	299
TRINITY_DN10942_c0_g1_i1	AT3G50270.1	47.778	450	220	8	163	1479	6	451	2.64e-139	411
TRINITY_DN10942_c0_g1_i2	AT3G50270.1	48.165	218	105	4	819	1448	234	451	5.68e-106	206
TRINITY_DN10951_c0_g1_i1	AT1G05020.1	65.278	72	20	2	358	146	119	186	2.13e-25	93.2
TRINITY_DN10951_c0_g1_i8	AT1G05020.1	70.017	577	92	10	2005	509	81	654	0	678
TRINITY_DN11071_c0_g1_i1	AT1G05835.1	84.545	110	17	0	206	535	19	128	5.11e-64	196
TRINITY_DN11092_c1_g1_i1	AT1G27290.2	67.241	116	31	1	263	589	11	126	1.35e-37	133
TRINITY_DN11092_c1_g1_i2	AT1G27290.2	67.669	133	36	1	263	640	11	143	1.46e-46	155
TRINITY_DN11095_c0_g1_i1	AT5G14620.1	73.377	616	157	5	417	2258	12	622	0	889
TRINITY_DN11104_c0_g1_i2	AT1G25450.1	72.043	93	26	0	139	417	11	103	7.37e-43	147
TRINITY_DN11106_c0_g1_i3	AT3G05960.1	91.732	508	42	0	357	1880	1	508	0	840
TRINITY_DN11163_c0_g1_i1	AT1G17240.2	71.133	724	195	4	91	2256	1	712	0	967
TRINITY_DN11164_c0_g1_i1	AT5G07200.1	83.727	381	58	2	80	1213	1	380	0	672
TRINITY_DN1116_c0_g1_i1	AT2G18300.3	64.607	178	46	6	111	638	55	217	3.43e-59	201
TRINITY_DN1116_c0_g1_i2	AT2G18300.3	76.384	271	52	6	111	917	55	315	3.87e-136	398
TRINITY_DN1116_c0_g1_i3	AT2G18300.3	66.781	292	69	9	188	1003	1	284	7.3e-112	333
TRINITY_DN1116_c0_g1_i5	AT2G18300.3	76.125	289	55	7	111	965	55	333	1.3e-144	418
TRINITY_DN1116_c0_g1_i6	AT2G18300.3	64.607	178	46	6	111	638	55	217	6.32e-59	201
TRINITY_DN1116_c0_g1_i7	AT2G18300.3	75.546	229	47	5	111	791	55	276	5.63e-115	331
TRINITY_DN1116_c0_g2_i1	AT2G18300.3	80.556	72	14	0	97	312	201	272	5.08e-39	120
TRINITY_DN1116_c0_g2_i2	AT2G18300.3	52.553	333	98	11	387	1259	16	330	4.04e-81	258
TRINITY_DN1116_c0_g2_i3	AT2G18300.3	53.704	270	72	8	387	1076	16	272	2.21e-65	210
TRINITY_DN1116_c0_g2_i4	AT2G18300.3	53.674	313	90	9	387	1205	16	313	6.04e-78	251
TRINITY_DN11244_c1_g1_i1	AT2G34320.1	36.957	276	165	4	1110	1934	1	268	1.23e-46	166
TRINITY_DN11244_c2_g1_i1	AT3G06868.1	47.5	120	34	4	23	349	269	370	8.21e-16	75.5
TRINITY_DN11289_c0_g1_i3	AT3G25560.3	53.391	575	249	7	182	1867	34	602	0	565
TRINITY_DN11309_c0_g1_i1	AT1G78130.1	92.708	480	34	1	116	1552	1	480	0	818
TRINITY_DN1133_c4_g1_i1	AT4G16515.2	56.25	96	32	3	102	386	60	146	1.5e-15	70.1
TRINITY_DN1133_c5_g1_i1	AT3G06868.1	62.025	237	48	8	597	1	116	348	8.07e-69	215
TRINITY_DN11341_c0_g1_i1	AT1G30730.1	78.558	527	112	1	65	1642	1	527	0	841
TRINITY_DN11355_c0_g1_i1	AT5G16310.1	87.013	77	10	0	165	395	1	77	3.83e-44	147
TRINITY_DN11355_c0_g1_i3	AT5G16310.1	87.538	329	41	0	165	1151	1	329	0	560
TRINITY_DN1136_c0_g1_i10	AT5G59770.1	67.097	155	51	0	674	1138	68	222	1.66e-25	103
TRINITY_DN1136_c0_g1_i12	AT5G59770.1	67.097	155	51	0	580	1044	68	222	6.26e-26	104
TRINITY_DN1136_c0_g1_i14	AT5G59770.1	61.386	202	78	0	242	847	19	220	2.97e-36	130
TRINITY_DN1136_c0_g1_i16	AT5G59770.1	55.435	184	58	1	477	1028	61	220	5.26e-30	115
TRINITY_DN1136_c0_g1_i18	AT5G59770.1	72.464	69	19	0	799	1005	152	220	9.88e-14	69.7
TRINITY_DN1136_c0_g1_i19	AT5G59770.1	54.867	226	78	1	242	919	19	220	8.78e-31	116
TRINITY_DN1136_c0_g1_i4	AT5G59770.1	72.464	69	19	0	854	1060	152	220	5.4e-14	70.9
TRINITY_DN1136_c0_g1_i8	AT5G59770.1	64.151	106	38	0	1370	1687	115	220	1.48e-20	90.5
TRINITY_DN11370_c0_g2_i1	AT4G00231.1	75.972	283	58	3	860	39	195	476	5.93e-167	379
TRINITY_DN1137_c0_g3_i2	AT1G47740.2	60.69	145	57	0	267	701	71	215	5.17e-67	212
TRINITY_DN11387_c0_g1_i1	AT1G14280.1	74.393	453	91	8	1688	366	4	443	0	557
TRINITY_DN11395_c0_g1_i1	AT3G17450.1	81.591	842	142	6	450	2975	1	829	0	1392
TRINITY_DN1139_c0_g1_i1	AT5G20250.4	83.7	773	117	3	544	2841	75	845	0	1334
TRINITY_DN1139_c0_g1_i2	AT5G20250.4	83.629	788	120	3	300	2642	60	845	0	1360
TRINITY_DN1139_c0_g1_i3	AT5G20250.4	83.629	788	120	3	428	2770	60	845	0	1359
TRINITY_DN1139_c0_g1_i4	AT5G20250.4	73.387	372	40	3	117	1232	533	845	0	546
TRINITY_DN11405_c0_g1_i1	AT5G23940.1	88.419	449	48	2	95	1429	1	449	0	800
TRINITY_DN11411_c0_g1_i1	AT2G15960.1	62.651	83	26	1	318	566	1	78	8.75e-17	72.8
TRINITY_DN1141_c1_g1_i1	AT3G26850.1	69.17	253	71	4	1026	271	10	256	9.62e-91	282
TRINITY_DN11430_c0_g1_i1	AT4G36520.1	61.213	1467	454	24	125	4312	1	1423	0	929
TRINITY_DN11438_c0_g1_i1	AT5G36110.1	61.783	471	176	2	14	1417	9	478	2.02e-157	456
TRINITY_DN11489_c0_g1_i1	AT1G19610.1	87.342	79	10	0	99	335	1	79	1.16e-46	147
TRINITY_DN11489_c0_g1_i2	AT1G19610.1	89.655	58	6	0	251	424	22	79	3.38e-33	114
TRINITY_DN11489_c0_g2_i5	AT3G28490.1	41.414	198	107	3	657	1235	96	289	7.59e-45	158
TRINITY_DN11489_c0_g2_i6	AT4G25600.1	59.925	267	87	8	139	936	29	276	1.55e-70	223
TRINITY_DN11502_c0_g1_i1	AT1G14900.1	59.783	92	31	2	159	431	1	87	1.12e-30	115
TRINITY_DN11530_c1_g2_i2	AT5G59080.2	67.033	91	24	1	268	522	46	136	4.1e-28	105
TRINITY_DN11530_c1_g2_i3	AT5G59080.2	67.033	91	24	1	373	627	46	136	4e-28	106
TRINITY_DN11534_c0_g2_i1	AT1G49200.1	81.193	218	38	3	273	926	12	226	1.88e-104	307
TRINITY_DN11569_c1_g1_i1	AT3G16220.1	73.413	252	60	5	168	923	12	256	2.87e-124	358
TRINITY_DN11569_c1_g1_i11	AT3G16220.1	73.413	252	60	5	141	896	12	256	1.27e-124	359
TRINITY_DN11569_c1_g1_i7	AT3G16220.1	67.568	74	20	2	141	362	12	81	2.36e-26	93.6
TRINITY_DN11579_c0_g1_i3	AT4G16480.2	92.845	573	41	0	165	1883	1	573	0	1035
TRINITY_DN11581_c0_g1_i1	AT3G23730.1	87.671	292	22	2	102	941	1	290	0	535
TRINITY_DN11650_c0_g2_i1	AT3G23530.1	91.369	869	74	1	339	2945	1	868	0	1675
TRINITY_DN11650_c0_g2_i2	AT3G23530.1	80.23	870	165	4	123	2732	1	863	0	1471
TRINITY_DN11693_c0_g1_i2	AT5G48540.1	58.515	229	95	0	107	793	16	244	9.24e-62	197
TRINITY_DN11713_c0_g1_i2	AT4G31600.1	70.126	318	94	1	187	1140	8	324	4.56e-132	383
TRINITY_DN1175_c0_g2_i1	AT1G03590.1	85.313	463	63	1	859	2232	1	463	0	753
TRINITY_DN11768_c0_g1_i2	AT5G61930.1	65.686	408	134	3	2	1222	1	403	5.71e-121	360
TRINITY_DN11795_c0_g1_i1	AT1G23870.1	71.724	870	237	5	282	2870	1	868	0	1302
TRINITY_DN11835_c0_g1_i1	AT2G22590.1	47.558	471	234	9	114	1502	5	470	4.45e-145	426
TRINITY_DN11890_c0_g1_i1	AT5G22580.1	87.611	113	13	1	265	603	1	112	4.58e-65	199
TRINITY_DN11896_c0_g1_i1	AT2G42990.1	60.615	325	128	0	190	1164	19	343	7.47e-151	432
TRINITY_DN11903_c0_g2_i1	AT4G02420.1	68.065	429	130	4	85	1365	17	440	0	536
TRINITY_DN11950_c0_g1_i1	AT5G49450.1	66.981	106	34	1	396	713	1	105	2.94e-35	125
TRINITY_DN11950_c0_g1_i2	AT5G49450.1	60.959	146	53	3	266	697	3	146	6.97e-32	115
TRINITY_DN11991_c0_g2_i1	AT2G46160.2	80.347	173	26	4	272	769	34	205	3.03e-64	201
TRINITY_DN1199_c0_g1_i1	AT3G07010.1	95.082	305	13	1	2	916	115	417	0	555
TRINITY_DN1199_c0_g1_i2	AT3G07010.1	93.765	417	26	0	141	1391	1	417	0	783
TRINITY_DN1199_c0_g1_i3	AT3G07010.1	87.374	396	50	0	418	1605	22	417	0	703
TRINITY_DN1199_c0_g1_i5	AT1G04680.1	93.007	429	30	0	234	1520	1	429	0	755
TRINITY_DN1199_c0_g1_i6	AT1G04680.1	100	45	0	0	196	330	310	354	2.56e-43	101
TRINITY_DN1199_c0_g2_i1	AT5G04310.1	87.262	526	53	7	49	1611	1	517	0	790
TRINITY_DN12013_c0_g1_i1	AT1G10550.1	90.291	309	29	1	136	1062	2	309	0	534
TRINITY_DN1201_c0_g2_i1	AT2G46870.1	65.468	278	53	11	428	1228	1	246	8.37e-100	299
TRINITY_DN1201_c1_g1_i1	AT5G14750.1	92	100	6	2	77	376	1	98	2.6e-73	181
TRINITY_DN1201_c1_g1_i2	AT5G14750.1	78.392	199	27	5	77	637	1	195	1.54e-97	286
TRINITY_DN1204_c0_g1_i1	AT3G13235.1	85.841	226	27	3	258	932	194	415	5.47e-135	390
TRINITY_DN1204_c0_g1_i2	AT3G13235.1	85.841	226	27	3	422	1096	194	415	4.11e-134	390
TRINITY_DN1204_c0_g1_i3	AT3G13235.1	77.519	258	24	3	320	1090	191	415	1.18e-135	394
TRINITY_DN1204_c0_g1_i4	AT3G13235.1	85.841	226	27	3	277	951	194	415	7.1e-135	390
TRINITY_DN1208_c0_g1_i11	AT4G19160.2	72.141	341	93	2	941	1963	116	454	4.22e-111	343
TRINITY_DN1208_c0_g1_i17	AT4G19160.2	67.233	412	97	3	777	2012	81	454	9.8e-129	390
TRINITY_DN1208_c0_g1_i21	AT4G19160.2	73.67	376	97	2	777	1904	81	454	5.88e-136	407
TRINITY_DN1208_c0_g1_i3	AT4G19160.2	66.832	404	96	3	686	1897	89	454	8.92e-122	370
TRINITY_DN1208_c0_g1_i4	AT4G19160.2	72.141	341	93	2	1056	2078	116	454	1.13e-110	343
TRINITY_DN1208_c0_g1_i5	AT4G19160.2	72.174	345	94	2	896	1930	112	454	1.1e-113	350
TRINITY_DN1208_c0_g1_i7	AT4G19160.2	55.303	132	23	1	71	466	359	454	1.81e-25	102
TRINITY_DN1208_c0_g1_i8	AT4G19160.2	73.497	366	95	2	973	2070	91	454	9.14e-128	388
TRINITY_DN12103_c0_g1_i1	AT1G53440.1	52.667	150	20	2	4	453	186	284	2.46e-38	135
TRINITY_DN12133_c2_g1_i1	AT5G02220.1	85	60	9	0	239	418	14	73	6.24e-30	107
TRINITY_DN12139_c0_g3_i1	AT1G47620.1	58.846	520	200	4	107	1630	1	518	0	636
TRINITY_DN12139_c0_g4_i1	AT1G47620.1	59.538	519	196	4	107	1627	1	517	0	638
TRINITY_DN1213_c2_g1_i1	AT2G18210.1	69.725	109	30	2	142	462	18	125	1.49e-41	137
TRINITY_DN12141_c0_g1_i1	AT3G44990.1	92.143	280	21	1	183	1019	14	293	0	524
TRINITY_DN12168_c0_g1_i1	AT4G36550.1	55.291	378	141	12	898	1977	352	719	5.59e-83	278
TRINITY_DN12176_c0_g1_i1	AT2G01918.1	68.947	190	57	2	195	764	1	188	3.02e-76	231
TRINITY_DN1218_c0_g1_i3	AT3G32380.1	47.619	63	33	0	2154	2342	1	63	1.31e-12	64.7
TRINITY_DN1218_c0_g1_i5	AT5G02190.1	90.842	404	33	2	2335	3546	44	443	0	711
TRINITY_DN1218_c0_g1_i7	AT3G32380.1	47.619	63	33	0	2154	2342	1	63	1.29e-12	64.7
TRINITY_DN1218_c0_g1_i8	AT3G32380.1	47.619	63	33	0	1911	2099	1	63	1.26e-12	64.7
TRINITY_DN1218_c0_g1_i9	AT3G32380.1	47.619	63	33	0	1912	2100	1	63	1.25e-12	64.7
TRINITY_DN12228_c0_g1_i6	AT3G24255.7	34.536	388	210	8	1520	2578	8	386	1.92e-61	224
TRINITY_DN12236_c0_g1_i2	AT5G18090.1	52.244	312	116	6	157	1026	1	301	1.78e-100	300
TRINITY_DN12246_c0_g1_i1	AT1G76090.1	81.69	355	65	0	162	1226	1	355	0	630
TRINITY_DN1226_c0_g1_i2	AT4G18020.2	61.394	531	175	9	289	1839	1	515	3.5e-122	374
TRINITY_DN1226_c0_g1_i3	AT4G18020.2	61.394	531	175	9	178	1728	1	515	1.19e-122	374
TRINITY_DN12299_c0_g1_i1	AT2G44740.1	87.019	208	21	4	111	731	1	203	4.37e-108	312
TRINITY_DN12342_c0_g1_i1	AT4G26090.1	66.375	913	299	5	192	2915	1	910	0	926
TRINITY_DN1240_c1_g1_i1	AT5G56550.1	50	138	27	3	515	928	77	172	1.15e-23	97.1
TRINITY_DN1240_c1_g1_i3	AT5G56550.1	70.707	99	26	2	515	811	77	172	4.11e-32	119
TRINITY_DN1240_c3_g1_i1	AT5G27240.1	57.79	706	244	8	1116	3101	401	1096	2.05e-162	509
TRINITY_DN12443_c0_g1_i1	AT1G06740.1	21.184	321	224	10	197	1126	420	722	3.69e-15	78.2
TRINITY_DN12443_c0_g1_i2	AT1G06740.1	21.012	257	190	7	197	952	420	668	1.63e-13	73.2
TRINITY_DN12448_c0_g3_i1	AT5G08415.1	96.491	57	2	0	600	430	276	332	2.58e-45	114
TRINITY_DN12490_c0_g1_i1	AT2G39730.1	88.636	44	5	0	465	596	29	72	9.08e-19	83.2
TRINITY_DN1249_c0_g1_i2	AT5G37830.1	70.843	1269	367	3	161	3964	1	1267	0	1197
TRINITY_DN1249_c0_g1_i3	AT5G37830.1	70.843	1269	367	3	161	3964	1	1267	0	1198
TRINITY_DN1252_c0_g2_i1	AT1G24440.1	84.076	157	19	2	767	1237	102	252	2.44e-124	273
TRINITY_DN1252_c0_g2_i3	AT1G24440.1	86.047	258	30	2	379	1152	1	252	8.61e-159	461
TRINITY_DN1254_c0_g1_i3	AT1G16670.1	90.598	351	31	1	117	1169	1	349	0	659
TRINITY_DN1254_c0_g1_i5	AT1G16670.1	90.598	351	31	1	146	1198	1	349	0	659
TRINITY_DN12586_c0_g1_i1	AT5G42680.1	66.379	232	77	1	108	803	1	231	9.4e-78	237
TRINITY_DN12597_c1_g1_i1	AT5G09730.1	80.133	750	146	3	190	2436	27	774	0	1186
TRINITY_DN12609_c0_g2_i1	AT2G27830.1	76.842	190	39	2	650	96	2	191	4.15e-88	264
TRINITY_DN12659_c0_g1_i10	AT5G23870.3	80.835	407	52	1	292	1434	4	410	0	690
TRINITY_DN12659_c0_g1_i13	AT5G23870.3	85.986	421	57	1	292	1548	4	424	0	767
TRINITY_DN12659_c0_g1_i14	AT5G23870.3	79.72	143	29	0	292	720	4	146	2.94e-118	249
TRINITY_DN12659_c0_g1_i16	AT5G23870.3	88.017	242	27	1	807	1526	183	424	0	452
TRINITY_DN12659_c0_g1_i18	AT5G23870.3	86.429	140	16	1	198	608	273	412	4.61e-83	259
TRINITY_DN12659_c0_g1_i19	AT5G23870.3	85.526	152	17	2	198	638	273	424	3.81e-89	271
TRINITY_DN12659_c0_g1_i5	AT5G23870.3	71.26	254	59	2	292	1011	4	257	8.36e-124	364
TRINITY_DN12659_c0_g1_i7	AT5G23870.3	85.526	152	17	2	198	638	273	424	2.69e-88	271
TRINITY_DN1265_c0_g1_i2	AT2G30520.1	87.291	598	70	4	25	1812	1	594	0	1034
TRINITY_DN1265_c0_g1_i4	AT2G30520.1	84.941	425	59	3	1034	2302	173	594	0	722
TRINITY_DN12672_c1_g1_i1	AT4G00340.1	78.218	808	148	10	576	2990	22	804	0	1212
TRINITY_DN12700_c0_g1_i1	AT1G78270.1	73.84	474	102	4	1383	1	6	470	0	661
TRINITY_DN12700_c0_g1_i2	AT1G78270.1	72.903	310	75	3	930	1	170	470	4.31e-133	402
TRINITY_DN12700_c0_g2_i1	AT4G11090.1	69.838	431	125	4	79	1368	1	427	0	588
TRINITY_DN12708_c0_g1_i1	AT5G45470.1	44.522	858	453	7	183	2690	1	857	1.14e-95	321
TRINITY_DN12709_c1_g3_i1	AT1G31770.1	93.529	649	42	0	265	2211	1	649	0	1175
TRINITY_DN12720_c1_g1_i1	AT5G11730.1	82.466	365	64	0	478	1572	23	387	0	619
TRINITY_DN12728_c0_g1_i1	AT4G34790.1	64.22	109	39	0	125	451	1	109	1.42e-36	123
TRINITY_DN1274_c2_g1_i2	AT2G39560.1	63.333	240	58	8	314	964	1	233	1.18e-56	187
TRINITY_DN1274_c2_g1_i3	AT2G39560.1	63.333	240	58	8	314	964	1	233	3.98e-56	187
TRINITY_DN12784_c1_g1_i1	AT2G47560.1	63.934	244	57	5	39	725	1	228	2.98e-73	227
TRINITY_DN12820_c0_g1_i2	AT1G51850.2	82.386	528	88	1	58	1626	359	886	0	841
TRINITY_DN1287_c0_g1_i1	AT4G04540.1	79.549	665	128	5	54	2039	1	660	0	1047
TRINITY_DN1287_c0_g1_i3	AT4G04540.1	76.778	689	128	6	54	2111	1	660	0	1033
TRINITY_DN1287_c0_g1_i4	AT4G04540.1	79.167	96	18	2	202	486	566	660	1.29e-39	144
TRINITY_DN1287_c0_g1_i5	AT4G04540.1	79.613	569	110	3	54	1754	1	565	0	904
TRINITY_DN1287_c0_g1_i6	AT4G04540.1	79.335	571	112	3	54	1760	1	567	0	904
TRINITY_DN1291_c0_g1_i1	AT1G17147.1	80.851	94	17	1	149	430	5	97	1.82e-47	151
TRINITY_DN1293_c0_g1_i4	AT1G63400.1	70.938	320	86	2	258	1196	45	364	0	470
TRINITY_DN1293_c0_g1_i8	AT1G63400.1	70.625	320	87	2	258	1196	45	364	0	469
TRINITY_DN12962_c0_g1_i1	AT1G10120.2	76.267	375	62	12	282	1355	1	365	0	534
TRINITY_DN12962_c0_g1_i4	AT1G10120.2	82.812	128	22	0	81	464	238	365	3.46e-68	213
TRINITY_DN12962_c0_g1_i5	AT1G10120.2	69.024	410	63	13	282	1460	1	363	4.27e-179	510
TRINITY_DN12973_c0_g1_i3	AT1G68490.1	52.551	196	58	10	275	796	2	184	7.19e-39	139
TRINITY_DN13061_c0_g1_i1	AT1G01340.2	87.682	617	62	4	270	2120	1	603	0	1113
TRINITY_DN13061_c0_g1_i2	AT1G01340.2	84.444	720	94	7	270	2423	1	704	0	1212
TRINITY_DN13061_c1_g1_i1	AT3G29230.1	88.87	593	64	1	70	1842	7	599	0	1086
TRINITY_DN13061_c1_g1_i2	AT3G29230.1	88.87	593	64	1	70	1842	7	599	0	1086
TRINITY_DN1309_c1_g1_i1	AT2G44910.1	74.769	325	62	5	308	1252	1	315	6.6e-106	317
TRINITY_DN1309_c1_g1_i3	AT2G44910.1	72.685	216	47	4	308	925	1	214	6.41e-52	174
TRINITY_DN1311_c0_g2_i2	AT2G46550.1	61.787	403	78	12	222	1217	1	398	1.51e-112	338
TRINITY_DN1312_c0_g2_i1	AT1G68870.1	73.196	97	18	2	369	635	2	98	2.76e-21	88.2
TRINITY_DN1316_c0_g2_i1	AT1G18460.1	86.771	703	89	4	257	2356	1	702	0	1152
TRINITY_DN1316_c0_g2_i3	AT1G18460.1	88.291	316	36	1	106	1053	388	702	0	567
TRINITY_DN1317_c0_g1_i1	AT1G74080.1	56.15	187	51	2	340	822	2	183	6.39e-62	204
TRINITY_DN13188_c0_g1_i1	AT3G44350.2	75.51	245	51	6	105	827	1	240	8.91e-116	334
TRINITY_DN13213_c0_g1_i1	AT1G47620.1	59.245	503	189	5	137	1621	21	515	0	632
TRINITY_DN1322_c4_g1_i2	AT3G18810.1	86.735	98	13	0	1146	1439	318	415	8.42e-50	180
TRINITY_DN1326_c1_g1_i1	AT1G48635.2	63.366	101	34	1	3074	3376	301	398	6.56e-63	123
TRINITY_DN1326_c1_g1_i3	AT1G48635.2	83.333	48	8	0	1910	2053	246	293	3.86e-32	88.2
TRINITY_DN1326_c1_g1_i6	AT1G48635.2	76.364	55	12	1	262	426	240	293	2.56e-33	90.1
TRINITY_DN1326_c1_g1_i8	AT3G27160.2	52.542	59	27	1	710	886	70	127	2.1e-11	63.2
TRINITY_DN13274_c2_g1_i1	AT4G09890.1	88.889	72	8	0	303	518	17	88	2.95e-39	131
TRINITY_DN13277_c0_g1_i1	AT1G49780.1	84.507	426	60	3	84	1361	1	420	0	605
TRINITY_DN13279_c0_g1_i1	AT1G18200.1	87.826	230	26	1	217	900	1	230	2.91e-144	406
TRINITY_DN13372_c0_g1_i12	AT5G50740.3	60.8	250	92	3	210	953	42	287	8.44e-52	174
TRINITY_DN13372_c0_g1_i6	AT5G50740.3	60.8	250	92	3	294	1037	42	287	1.73e-51	174
TRINITY_DN1339_c0_g2_i1	AT1G05990.1	38.994	159	81	1	229	705	1	143	1.28e-20	85.9
TRINITY_DN1339_c0_g2_i2	AT4G20770.1	65.11	771	269	0	981	3293	1	771	0	691
TRINITY_DN1339_c1_g1_i1	AT2G43290.1	38.889	144	76	4	295	714	66	201	1.49e-23	94.4
TRINITY_DN1340_c1_g1_i1	AT2G28950.1	93.103	261	15	1	372	1154	1	258	5.16e-170	481
TRINITY_DN1340_c1_g1_i2	AT2G28950.1	94.937	158	5	1	372	845	1	155	2.86e-101	310
TRINITY_DN1343_c1_g1_i1	AT3G21780.1	72.371	485	121	6	122	1576	1	472	0	699
TRINITY_DN134_c0_g1_i1	AT1G22790.1	70.667	225	53	8	374	1033	1	217	3.27e-76	235
TRINITY_DN134_c0_g1_i4	AT1G22790.1	76.606	218	43	4	236	868	1	217	1.11e-64	205
TRINITY_DN134_c0_g1_i5	AT1G22790.1	70.667	225	53	8	399	1058	1	217	4.15e-76	235
TRINITY_DN134_c0_g1_i6	AT1G22790.1	70.667	225	53	8	623	1282	1	217	3.46e-75	235
TRINITY_DN134_c0_g1_i7	AT1G22790.1	70.667	225	53	8	431	1090	1	217	5.74e-76	235
TRINITY_DN13554_c0_g2_i1	AT5G26920.1	43.891	442	197	5	347	1657	14	409	3.51e-52	192
TRINITY_DN13554_c0_g2_i2	AT5G26920.1	44.404	554	262	10	347	1963	14	536	5.58e-67	232
TRINITY_DN1358_c1_g1_i1	AT1G02110.1	81.944	72	13	0	170	385	1	72	5.45e-32	128
TRINITY_DN13630_c0_g1_i2	AT1G11490.1	39.175	388	197	13	112	1224	1	366	1.02e-67	219
TRINITY_DN1363_c1_g2_i1	AT1G33240.1	72.727	418	90	8	104	1324	266	670	5.97e-107	337
TRINITY_DN1363_c1_g2_i2	AT1G33240.1	72.404	337	74	6	104	1096	266	589	2.32e-85	280
TRINITY_DN1363_c1_g3_i1	AT1G72430.1	84.496	129	10	5	187	573	1	119	1.61e-65	201
TRINITY_DN1363_c1_g3_i2	AT1G33240.1	85.987	157	10	3	316	771	1	150	7.01e-60	203
TRINITY_DN13666_c0_g3_i1	AT5G26190.1	41.01	495	262	18	103	1548	62	539	4.83e-100	315
TRINITY_DN13666_c0_g4_i1	AT2G04680.1	43.59	117	61	5	196	543	210	322	7.95e-18	82.8
TRINITY_DN1366_c0_g1_i3	AT2G38120.1	93.362	467	24	1	386	1765	2	468	0	891
TRINITY_DN1366_c0_g1_i6	AT2G38120.1	92.383	407	24	1	386	1585	2	408	0	767
TRINITY_DN1366_c2_g1_i1	AT3G56480.1	87.805	492	58	2	348	1820	1	491	0	873
TRINITY_DN13746_c0_g1_i1	AT1G18810.1	70.558	394	95	8	249	1394	4	388	1.34e-161	464
TRINITY_DN1375_c0_g1_i3	AT2G05790.1	87.609	460	49	3	210	1586	21	473	0	824
TRINITY_DN1376_c0_g1_i1	AT4G26550.1	72.566	226	60	1	125	802	3	226	3.89e-81	246
TRINITY_DN13778_c0_g1_i1	AT3G46670.1	77.655	452	100	1	273	1625	1	452	0	736
TRINITY_DN13817_c0_g1_i1	AT3G22231.1	84.375	32	5	0	205	300	22	53	1.63e-11	58.9
TRINITY_DN13817_c0_g1_i2	AT3G22231.1	84.848	33	5	0	98	196	21	53	5.98e-13	60.5
TRINITY_DN13817_c0_g1_i3	AT3G22231.1	84.848	33	5	0	98	196	21	53	2.07e-12	60.5
TRINITY_DN1389_c0_g1_i1	AT1G35720.1	69.474	95	29	0	1194	910	224	318	3.81e-92	133
TRINITY_DN1399_c1_g2_i1	AT3G20140.1	65.945	508	165	4	248	1756	1	505	0	595
TRINITY_DN1401_c2_g2_i1	AT1G75140.1	82.288	271	37	3	2	787	349	617	4.45e-134	395
TRINITY_DN1406_c0_g3_i5	AT2G18730.1	78.776	490	100	2	194	1663	1	486	0	813
TRINITY_DN140_c1_g1_i1	AT4G11530.1	55.14	535	213	5	161	1696	30	560	1.43e-180	525
TRINITY_DN140_c1_g1_i2	AT4G11460.1	77.093	227	49	1	1099	1770	332	558	2.14e-108	340
TRINITY_DN140_c1_g1_i3	AT4G11530.1	52.837	564	235	9	67	1704	10	560	2.75e-178	519
TRINITY_DN14158_c0_g2_i1	AT3G09510.1	28.793	323	205	9	1035	1961	102	413	1.71e-26	114
TRINITY_DN14172_c0_g1_i1	AT2G45970.1	93.75	64	4	0	400	591	19	82	1.24e-37	135
TRINITY_DN1419_c0_g1_i10	AT1G08900.1	83.439	314	51	1	542	1483	143	455	0	528
TRINITY_DN1419_c0_g1_i11	AT1G08900.1	82.436	353	61	1	478	1536	104	455	0	583
TRINITY_DN1419_c0_g1_i5	AT1G08900.1	82.863	461	71	3	21	1397	1	455	0	756
TRINITY_DN1419_c0_g1_i6	AT1G08900.1	83.439	314	51	1	371	1312	143	455	0	528
TRINITY_DN1419_c0_g1_i7	AT1G08900.1	82.436	353	61	1	649	1707	104	455	0	583
TRINITY_DN1419_c0_g1_i9	AT1G08900.1	85.99	414	57	1	327	1568	43	455	0	718
TRINITY_DN14206_c0_g3_i1	AT3G42170.1	28.03	132	90	4	953	1342	248	376	1.55e-16	57.8
TRINITY_DN14206_c0_g3_i2	AT1G18560.1	33.594	128	69	3	1949	2302	568	689	8.21e-13	72
TRINITY_DN14206_c0_g4_i2	AT2G41760.1	84.091	220	35	0	1035	1694	1	220	1.46e-137	400
TRINITY_DN1424_c0_g1_i1	AT4G03390.1	89.412	85	9	0	3	257	693	777	2.71e-45	160
TRINITY_DN14252_c0_g1_i1	AT3G27100.1	90.385	52	5	0	549	704	63	114	7.08e-43	98.2
TRINITY_DN14252_c0_g1_i2	AT3G27100.1	78.261	115	22	2	263	601	1	114	3.46e-58	181
TRINITY_DN14255_c0_g1_i1	AT5G20250.4	52.941	748	327	7	65	2281	96	827	0	825
TRINITY_DN14255_c0_g1_i3	AT5G20250.4	55.814	559	226	5	65	1714	96	642	0	641
TRINITY_DN14256_c0_g3_i2	AT5G56220.2	73.867	949	230	8	705	3536	39	974	0	1137
TRINITY_DN14262_c3_g2_i1	AT5G07580.1	59.429	175	37	5	183	632	1	166	3.47e-62	192
TRINITY_DN14262_c4_g1_i1	AT5G07580.1	64.103	195	60	4	310	879	1	190	2.82e-50	170
TRINITY_DN1427_c0_g2_i1	AT1G43760.1	36.747	498	263	4	2006	3490	173	621	2.47e-93	317
TRINITY_DN142_c0_g2_i1	AT1G32150.1	80.928	388	64	6	248	1387	3	388	0	526
TRINITY_DN1435_c0_g1_i1	AT1G78660.3	85.091	275	33	3	91	903	1	271	2.55e-172	476
TRINITY_DN1435_c0_g1_i2	AT1G78660.3	88.253	332	35	1	243	1238	22	349	0	605
TRINITY_DN1435_c0_g1_i4	AT1G78660.3	86.119	353	41	3	91	1137	1	349	0	620
TRINITY_DN143_c0_g1_i1	AT1G11200.1	88.851	296	33	0	235	1122	1	296	0	557
TRINITY_DN143_c0_g1_i3	AT1G11200.1	88.851	296	33	0	123	1010	1	296	0	557
TRINITY_DN1441_c0_g1_i1	AT1G28330.3	86.466	133	12	3	102	491	1	130	6.2e-63	195
TRINITY_DN1441_c0_g1_i3	AT1G28330.3	78.226	124	21	3	102	464	1	121	4.98e-48	156
TRINITY_DN1441_c0_g1_i5	AT1G28330.3	84.071	113	12	3	102	431	1	110	1.07e-44	151
TRINITY_DN1444_c0_g1_i2	AT3G48080.1	65.169	623	186	6	347	2125	1	622	0	788
TRINITY_DN1444_c0_g1_i4	AT3G48080.1	64.922	516	151	5	179	1636	107	622	0	651
TRINITY_DN1444_c0_g1_i5	AT3G48080.1	63.563	623	196	6	105	1883	1	622	0	753
TRINITY_DN1444_c0_g1_i6	AT3G48090.1	57.407	108	45	1	347	670	1	107	5.22e-32	124
TRINITY_DN14475_c0_g2_i2	AT5G04380.3	74.247	365	92	2	286	1380	28	390	0	525
TRINITY_DN14475_c0_g2_i3	AT5G04380.3	78.279	244	53	0	286	1017	28	271	3.65e-122	370
TRINITY_DN14475_c0_g2_i4	AT5G04380.3	74.247	365	92	2	238	1332	28	390	0	525
TRINITY_DN14475_c0_g3_i2	AT1G51680.1	83.009	565	80	6	95	1753	1	561	0	888
TRINITY_DN14497_c0_g1_i1	AT5G05630.1	81.784	269	42	2	318	1103	1	269	9.35e-151	434
TRINITY_DN14529_c0_g2_i2	AT5G15580.1	82.353	51	4	1	246	109	1	51	7.6e-21	91.3
TRINITY_DN14529_c0_g7_i1	AT5G15580.1	82.869	251	39	2	783	1535	45	291	1.13e-77	261
TRINITY_DN14529_c0_g7_i2	AT5G15580.1	83.562	292	42	3	364	1239	6	291	9.66e-109	340
TRINITY_DN1454_c0_g2_i1	AT1G09820.1	80.914	613	111	3	36	1874	1	607	0	989
TRINITY_DN14555_c0_g1_i2	AT2G17650.1	81.322	605	109	2	86	1891	1	604	0	925
TRINITY_DN14559_c0_g1_i1	AT1G49430.1	89.355	620	62	1	155	2014	51	666	0	1160
TRINITY_DN14559_c0_g1_i2	AT1G49430.1	88.872	665	70	1	212	2206	6	666	0	1246
TRINITY_DN14559_c0_g1_i4	AT1G49430.1	86.414	633	82	1	212	2110	6	634	0	1150
TRINITY_DN14563_c0_g1_i1	AT1G69730.1	76.807	332	67	3	1393	2358	459	790	0	449
TRINITY_DN14563_c0_g1_i3	AT1G79680.1	49.815	811	281	23	104	2353	23	768	0	628
TRINITY_DN14563_c0_g1_i5	AT1G69730.1	76.807	332	67	3	1306	2271	459	790	0	449
TRINITY_DN14585_c0_g1_i2	AT1G02180.1	78.531	177	37	1	146	673	27	203	1.63e-99	290
TRINITY_DN14619_c0_g2_i4	AT1G43760.1	41.837	98	57	0	427	134	527	624	1.94e-17	86.7
TRINITY_DN14663_c0_g1_i1	AT3G23840.1	72.967	418	109	4	137	1384	1	416	0	594
TRINITY_DN14663_c0_g1_i2	AT3G23840.1	79.195	149	30	1	137	583	1	148	8.31e-80	247
TRINITY_DN14663_c0_g1_i3	AT3G23840.1	68.75	272	82	3	290	1099	146	416	2.54e-117	349
TRINITY_DN1467_c0_g5_i1	AT5G18880.1	32.203	295	181	7	245	1093	1	288	7.49e-39	143
TRINITY_DN1467_c2_g1_i1	AT1G68620.1	71.893	338	80	6	204	1184	1	334	6.35e-173	489
TRINITY_DN14689_c0_g1_i1	AT2G33260.2	88.387	155	16	1	469	5	276	428	3.87e-67	212
TRINITY_DN1475_c0_g1_i1	AT1G67900.6	88.245	638	61	7	895	2787	1	631	0	965
TRINITY_DN1475_c0_g1_i4	AT1G67900.6	88.245	638	61	7	232	2124	1	631	0	965
TRINITY_DN1475_c0_g1_i5	AT1G67900.6	88.245	638	61	7	1311	3203	1	631	0	965
TRINITY_DN1481_c0_g1_i1	AT5G58000.2	59.824	341	113	7	114	1103	267	594	3.71e-88	279
TRINITY_DN1487_c0_g1_i1	AT5G18640.4	78.977	352	74	0	347	1402	8	359	0	587
TRINITY_DN1487_c0_g1_i4	AT5G18640.4	85.794	359	45	2	231	1292	13	370	0	623
TRINITY_DN1487_c0_g1_i8	AT5G18640.4	83.514	370	55	2	456	1550	2	370	0	623
TRINITY_DN148_c0_g3_i1	AT1G13080.1	68.313	486	146	5	170	1612	19	501	0	659
TRINITY_DN148_c0_g3_i2	AT3G26170.1	77.039	466	103	3	93	1484	21	484	0	734
TRINITY_DN148_c0_g3_i3	AT1G13080.1	84.76	479	72	1	163	1599	26	503	0	792
TRINITY_DN1492_c0_g1_i1	AT5G13140.1	71.233	146	33	2	172	591	12	154	2.3e-55	176
TRINITY_DN1492_c0_g1_i2	AT5G13140.1	72.34	94	23	1	560	841	64	154	1.07e-33	123
TRINITY_DN1492_c1_g2_i1	AT3G51290.2	92.308	325	25	0	293	1267	310	634	0	593
TRINITY_DN1492_c1_g2_i3	AT3G51290.2	84.47	528	65	6	807	2381	121	634	0	790
TRINITY_DN14980_c0_g1_i1	AT1G06080.1	92.484	306	22	1	100	1014	1	306	0	595
TRINITY_DN1511_c0_g2_i1	AT4G17480.1	52.593	135	31	1	1565	1161	31	132	3.82e-22	97.4
TRINITY_DN15136_c0_g1_i2	AT4G30410.1	55.435	184	78	2	165	716	2	181	8.35e-41	140
TRINITY_DN1516_c0_g1_i1	AT3G55240.1	86.047	86	11	1	463	717	1	86	5.2e-31	114
TRINITY_DN1516_c0_g1_i2	AT3G55240.1	95.349	43	2	0	463	591	1	43	5.31e-21	87.4
TRINITY_DN1516_c0_g1_i3	AT3G55240.1	86.047	86	11	1	463	717	1	86	1.53e-31	114
TRINITY_DN1523_c2_g1_i2	AT3G23930.1	74.757	206	43	4	42	656	1	198	1.89e-72	222
TRINITY_DN15297_c0_g1_i1	AT2G26530.1	66.462	325	88	7	279	1211	1	318	2.39e-86	269
TRINITY_DN1529_c0_g1_i1	AT1G04530.1	65.528	322	86	5	217	1140	1	311	1.61e-132	384
TRINITY_DN1529_c0_g1_i2	AT1G04530.1	64.348	230	61	4	217	876	1	219	1.27e-89	276
TRINITY_DN15326_c0_g3_i1	AT3G51740.1	77.586	638	112	7	2656	818	1	632	0	838
TRINITY_DN1532_c1_g1_i3	AT1G79030.1	88.078	562	62	2	757	2427	1	562	0	859
TRINITY_DN1532_c1_g2_i2	AT1G16680.1	87.568	555	69	0	609	2273	1	555	0	864
TRINITY_DN1532_c1_g2_i3	AT1G16680.1	85.337	416	61	0	609	1856	1	416	0	624
TRINITY_DN15371_c0_g2_i1	AT3G21610.1	74.857	175	35	1	127	624	1	175	1.84e-68	212
TRINITY_DN15380_c0_g1_i1	AT5G10450.4	61.429	70	26	1	405	614	204	272	1.56e-18	82.8
TRINITY_DN1543_c0_g1_i1	AT1G01670.2	56.15	374	141	5	295	1371	1	366	1.34e-111	335
TRINITY_DN1543_c0_g1_i5	AT1G01670.2	56.15	374	141	5	204	1280	1	366	2.46e-112	336
TRINITY_DN1543_c0_g2_i1	AT1G01670.2	51.622	370	103	4	282	1184	4	366	1.19e-101	310
TRINITY_DN1543_c0_g2_i4	AT1G01670.2	51.622	370	103	4	279	1181	4	366	9.14e-102	310
TRINITY_DN1543_c0_g2_i5	AT1G01670.2	51.622	370	103	4	596	1498	4	366	1.19e-100	310
TRINITY_DN1549_c0_g1_i1	AT3G28857.1	90.323	93	9	0	307	585	1	93	2.3e-51	162
TRINITY_DN1549_c0_g3_i1	AT5G15160.1	93.421	76	5	0	225	452	18	93	2.41e-44	143
TRINITY_DN15526_c0_g1_i1	AT2G23755.1	71.523	151	35	3	46	495	8	151	3.38e-71	213
TRINITY_DN15605_c0_g1_i2	AT3G12240.1	81.333	75	14	0	80	304	20	94	2.53e-36	129
TRINITY_DN1564_c0_g1_i1	AT3G08030.1	87.772	368	43	1	238	1341	1	366	0	650
TRINITY_DN1564_c0_g2_i1	AT3G08030.1	87.432	366	46	0	118	1215	1	366	0	655
TRINITY_DN1567_c0_g3_i4	AT5G08000.2	63.473	167	55	2	356	838	38	204	1.42e-49	165
TRINITY_DN15709_c1_g1_i4	AT3G55240.1	92.308	78	6	0	115	348	9	86	3.05e-36	122
TRINITY_DN15743_c1_g2_i2	AT1G18720.1	77.119	118	27	0	603	250	5	122	9.6e-62	194
TRINITY_DN15783_c0_g1_i1	AT1G19530.2	63.248	117	40	3	145	489	1	116	8.2e-21	84.7
TRINITY_DN15836_c0_g1_i3	AT1G02360.3	86.4	250	34	0	352	1101	76	325	2.42e-161	468
TRINITY_DN15910_c0_g1_i1	AT1G30545.2	80.841	214	41	0	155	796	21	234	8.98e-125	358
TRINITY_DN15910_c0_g1_i4	AT1G30545.2	78.146	151	33	0	152	604	20	170	1.84e-90	248
TRINITY_DN1591_c0_g1_i1	AT5G06690.2	59.13	230	42	7	206	889	31	210	5.35e-76	236
TRINITY_DN1591_c0_g1_i2	AT5G06690.2	69.231	195	43	6	206	784	31	210	1.95e-85	259
TRINITY_DN1591_c0_g1_i5	AT5G06690.2	76.821	151	26	3	206	658	31	172	1.47e-78	239
TRINITY_DN1592_c1_g1_i1	AT2G17450.1	76.72	189	36	4	77	628	1	186	7.13e-79	236
TRINITY_DN1592_c1_g2_i1	AT2G17450.1	72.632	190	41	4	112	660	1	186	4.79e-62	192
TRINITY_DN15937_c0_g2_i1	AT1G45010.1	85.366	164	24	0	99	590	1	164	5.13e-95	278
TRINITY_DN15937_c0_g2_i2	AT1G45010.1	92.414	145	11	0	495	929	74	218	4.74e-96	285
TRINITY_DN15937_c0_g2_i3	AT1G45010.1	88.991	218	24	0	99	752	1	218	7.16e-138	389
TRINITY_DN15937_c0_g2_i5	AT1G35180.1	71.053	76	22	0	99	326	1	76	5.06e-33	117
TRINITY_DN1603_c0_g1_i1	AT5G49730.1	62.285	639	239	2	1234	3147	102	739	0	563
TRINITY_DN1603_c0_g1_i2	AT5G49730.1	59.731	668	238	3	1234	3234	102	739	0	552
TRINITY_DN1603_c0_g1_i3	AT5G49740.1	62.363	457	170	1	400	1764	1	457	3.98e-160	315
TRINITY_DN1603_c0_g1_i4	AT5G49730.1	61.096	748	280	5	400	2637	1	739	0	581
TRINITY_DN1603_c1_g1_i3	AT4G32280.1	64.583	96	34	0	37	324	157	252	2.08e-27	103
TRINITY_DN1604_c0_g1_i1	AT1G11050.1	80.065	612	114	4	217	2043	20	626	0	986
TRINITY_DN1604_c0_g1_i2	AT1G11050.1	80.065	612	114	4	217	2043	20	626	0	986
TRINITY_DN1605_c0_g1_i1	AT5G60980.2	70.509	373	99	4	144	1238	2	371	9.83e-104	321
TRINITY_DN1613_c0_g1_i1	AT1G30100.1	43.347	496	259	12	394	1863	106	585	2.84e-125	384
TRINITY_DN1613_c0_g1_i2	AT4G19170.1	64.945	542	188	1	188	1807	55	596	4.01e-130	396
TRINITY_DN1615_c0_g4_i1	AT2G17040.1	83.803	284	36	5	277	1128	1	274	2.49e-160	454
TRINITY_DN1615_c0_g4_i2	AT2G17040.1	92.308	91	6	1	107	379	53	142	3.76e-53	178
TRINITY_DN1615_c0_g4_i3	AT2G17040.1	92.308	143	10	1	277	705	1	142	8.86e-91	278
TRINITY_DN16177_c0_g1_i1	AT2G18010.1	66.102	59	12	2	206	358	1	59	9.49e-18	76.3
TRINITY_DN16177_c0_g1_i2	AT2G18010.1	62	50	15	2	206	343	1	50	7.1e-11	57.4
TRINITY_DN16207_c0_g1_i1	AT3G22820.1	70.238	84	23	1	282	533	27	108	2.35e-36	123
TRINITY_DN1628_c0_g3_i2	AT5G14210.2	84.498	787	87	3	381	2636	19	805	0	1305
TRINITY_DN1630_c1_g2_i1	AT1G19330.3	79.839	248	41	4	206	931	1	245	3.75e-108	318
TRINITY_DN16361_c0_g1_i1	AT4G39620.1	69.392	477	144	2	98	1528	15	489	4.12e-164	481
TRINITY_DN16361_c0_g3_i1	AT4G39620.1	77.439	164	37	0	542	1033	155	318	3.78e-105	155
TRINITY_DN1650_c2_g1_i1	AT4G24390.2	67.32	306	100	0	372	1289	63	368	2.5e-100	327
TRINITY_DN1650_c2_g1_i4	AT4G24390.2	69.573	562	169	1	372	2051	63	624	0	600
TRINITY_DN16850_c3_g1_i1	AT3G21690.1	73.786	103	26	1	70	375	1	103	4.98e-24	102
TRINITY_DN16944_c0_g1_i1	AT4G25970.1	81.985	544	97	1	122	1753	92	634	0	709
TRINITY_DN16944_c0_g1_i2	AT4G25970.1	79.843	635	127	1	222	2126	1	634	0	773
TRINITY_DN1700_c0_g2_i5	AT2G45400.1	87.227	321	35	2	261	1220	50	365	0	557
TRINITY_DN1701_c0_g3_i2	AT3G08660.1	71.336	614	101	5	1910	72	30	569	0	857
TRINITY_DN1709_c0_g1_i3	AT2G45810.1	87.332	521	33	5	369	1832	9	529	0	875
TRINITY_DN1709_c0_g1_i4	AT2G45810.1	87.332	521	33	5	369	1832	9	529	0	874
TRINITY_DN1709_c0_g1_i5	AT2G45810.1	81.982	555	33	6	369	1934	9	529	0	857
TRINITY_DN17106_c0_g1_i2	AT2G22420.1	84.076	314	49	1	168	1109	16	328	0	550
TRINITY_DN1712_c0_g1_i10	AT4G28080.1	69.235	1752	493	9	370	5505	1	1746	0	1740
TRINITY_DN1712_c0_g1_i11	AT1G01320.1	46.919	211	95	4	440	1069	21	215	3.03e-52	189
TRINITY_DN1712_c0_g1_i12	AT4G28080.1	71.026	1277	341	6	1835	5587	473	1746	0	1340
TRINITY_DN1712_c0_g1_i2	AT1G01320.1	58.788	1155	429	15	440	3829	21	1153	0	1333
TRINITY_DN1712_c0_g1_i5	AT4G28080.1	68	1775	499	10	370	5574	1	1746	0	1729
TRINITY_DN1712_c0_g1_i7	AT4G28080.1	70.845	1053	280	5	168	3248	695	1746	0	1108
TRINITY_DN1713_c0_g1_i1	AT5G05340.1	63.907	302	107	2	171	1076	26	325	1.42e-130	378
TRINITY_DN1719_c1_g1_i1	AT1G33240.1	71.264	87	20	1	245	490	10	96	8.11e-27	105
TRINITY_DN1719_c1_g1_i2	AT1G33240.1	62.264	106	34	2	245	544	10	115	1.87e-28	110
TRINITY_DN1723_c1_g1_i2	AT3G51830.1	82.371	641	61	3	118	2040	1	589	0	1093
TRINITY_DN1723_c1_g1_i4	AT3G51830.1	81.425	463	35	2	731	2119	178	589	0	769
TRINITY_DN1723_c1_g1_i5	AT3G51830.1	89.039	593	61	2	118	1896	1	589	0	1110
TRINITY_DN1725_c2_g1_i2	AT4G39900.1	78.889	180	38	0	561	1100	57	236	9.08e-86	269
TRINITY_DN1725_c2_g1_i3	AT4G39900.1	78.889	180	38	0	561	1100	57	236	3.35e-87	269
TRINITY_DN172_c1_g1_i2	AT2G35650.1	89.508	305	28	1	486	1400	250	550	2.26e-179	475
TRINITY_DN172_c1_g1_i3	AT2G35650.1	84.751	341	44	4	185	1207	1	333	0	531
TRINITY_DN172_c1_g1_i4	AT2G35650.1	85.409	562	70	5	185	1870	1	550	0	867
TRINITY_DN17304_c0_g1_i1	AT3G10190.1	73.558	208	36	4	132	713	1	203	7.31e-76	239
TRINITY_DN17507_c0_g2_i1	AT1G11260.1	92.077	366	26	2	1212	2303	159	523	0	662
TRINITY_DN17507_c0_g2_i2	AT1G11260.1	89.143	175	18	1	99	623	350	523	2.09e-93	284
TRINITY_DN17507_c0_g2_i3	AT1G11260.1	91.794	524	40	2	179	1744	1	523	0	903
TRINITY_DN1760_c0_g1_i1	AT3G16850.1	52.752	436	202	2	515	1822	1	432	5.96e-153	452
TRINITY_DN1760_c0_g1_i3	AT3G16850.1	78.082	73	16	0	833	1051	36	108	1.92e-30	120
TRINITY_DN1760_c0_g1_i4	AT3G16850.1	52.752	436	202	2	489	1796	1	432	4.53e-153	452
TRINITY_DN1760_c0_g1_i5	AT3G16850.1	52.752	436	202	2	326	1633	1	432	8.4e-154	452
TRINITY_DN1770_c0_g1_i1	AT4G12460.7	81.728	602	96	2	168	1973	108	695	0	1025
TRINITY_DN1770_c0_g1_i10	AT4G12460.7	81.728	602	96	2	168	1973	108	695	0	1026
TRINITY_DN1770_c0_g1_i12	AT4G12460.7	88.941	642	63	2	175	2088	1	638	0	1182
TRINITY_DN1770_c0_g1_i13	AT4G12460.7	80.738	244	19	1	2	733	426	641	1.44e-138	410
TRINITY_DN1770_c0_g1_i2	AT4G12460.7	80	715	119	8	540	2678	3	695	0	1161
TRINITY_DN1770_c0_g1_i6	AT4G12460.7	88.429	700	72	3	175	2262	1	695	0	1281
TRINITY_DN17728_c0_g1_i1	AT3G47350.2	51.442	208	99	1	48	671	1	206	4.49e-63	199
TRINITY_DN17728_c0_g1_i2	AT3G47360.1	50.355	282	135	4	84	926	13	290	4.08e-85	260
TRINITY_DN1774_c0_g4_i2	AT3G45610.1	52.344	256	92	10	242	952	2	246	3.93e-69	217
TRINITY_DN1780_c2_g1_i2	AT1G08280.1	77.778	405	81	4	384	1589	1	399	0	588
TRINITY_DN1788_c1_g1_i1	AT5G24890.1	65.278	144	31	5	335	715	1	142	3.08e-28	110
TRINITY_DN1788_c1_g1_i2	AT5G24890.1	53.817	262	68	7	335	1057	1	230	2.84e-49	167
TRINITY_DN1788_c1_g1_i3	AT5G24890.1	60.345	232	69	6	335	967	1	230	2.59e-56	184
TRINITY_DN1789_c0_g1_i1	AT2G45590.1	76.555	418	79	9	53	1267	271	682	4.52e-169	492
TRINITY_DN1789_c0_g2_i1	AT2G45590.1	82.156	269	36	5	184	966	1	265	2.46e-144	422
TRINITY_DN1795_c0_g1_i1	AT1G64210.1	51	600	260	14	260	2026	6	582	3.6e-170	501
TRINITY_DN1795_c0_g2_i3	AT1G64210.1	50.839	596	270	11	149	1909	1	582	6.87e-177	518
TRINITY_DN1798_c0_g1_i14	AT1G33540.1	78.924	223	47	0	413	1081	19	241	2.9e-120	369
TRINITY_DN1798_c0_g1_i15	AT1G33540.1	70.4	250	47	1	413	1162	19	241	1.25e-114	355
TRINITY_DN1798_c0_g1_i16	AT1G33540.1	68.68	447	136	1	144	1472	19	465	0	625
TRINITY_DN1798_c0_g1_i3	AT1G33540.1	78.924	223	47	0	413	1081	19	241	3.32e-120	369
TRINITY_DN1798_c0_g1_i7	AT1G33540.1	68.68	447	136	1	413	1741	19	465	0	625
TRINITY_DN18095_c0_g1_i1	AT2G42870.1	71.429	112	29	1	234	560	1	112	4.37e-41	138
TRINITY_DN1815_c0_g1_i1	AT3G51950.4	55.18	444	136	14	483	1748	139	541	1.95e-136	413
TRINITY_DN1815_c0_g1_i10	AT3G51950.4	82.385	545	76	9	392	1978	1	541	0	796
TRINITY_DN1815_c0_g1_i11	AT3G51950.4	57.882	425	128	15	483	1670	139	541	1.86e-140	421
TRINITY_DN1815_c0_g1_i13	AT3G51950.4	57.882	425	128	15	483	1670	139	541	4.2e-140	421
TRINITY_DN1815_c0_g1_i14	AT3G51950.4	77.526	574	85	10	403	2091	1	541	0	868
TRINITY_DN1815_c0_g1_i2	AT3G51950.4	82.206	281	50	0	1212	2054	261	541	4.7e-145	437
TRINITY_DN1815_c0_g1_i3	AT3G51950.4	82.385	545	76	9	392	1978	1	541	0	796
TRINITY_DN1815_c0_g1_i4	AT3G51950.4	80.616	552	85	9	403	2025	1	541	0	880
TRINITY_DN1815_c0_g1_i5	AT3G51950.4	74.043	601	85	11	403	2172	1	541	0	854
TRINITY_DN1815_c0_g1_i8	AT3G51950.4	77.526	574	85	10	403	2091	1	541	0	868
TRINITY_DN181_c0_g1_i1	AT2G41430.1	58	50	19	1	1305	1448	115	164	5.66e-17	59.7
TRINITY_DN181_c0_g1_i2	AT2G41430.1	65.455	165	44	5	731	1189	1	164	5.9e-53	175
TRINITY_DN181_c0_g1_i3	AT2G41430.1	58	50	19	1	1338	1481	115	164	9.17e-17	59.7
TRINITY_DN181_c0_g1_i5	AT2G41460.1	73.264	576	112	8	1550	3268	1	537	0	832
TRINITY_DN181_c0_g1_i6	AT2G41430.1	66.667	114	28	3	731	1042	1	114	1.31e-38	119
TRINITY_DN181_c0_g1_i7	AT2G41430.1	58	50	19	1	996	1139	115	164	1.6e-16	59.7
TRINITY_DN181_c0_g1_i8	AT2G41460.1	76.965	547	113	7	1550	3181	1	537	0	847
TRINITY_DN181_c0_g1_i9	AT2G41430.1	63.158	114	32	3	731	1042	1	114	1.21e-38	112
TRINITY_DN1820_c1_g1_i4	AT2G42570.1	85.989	364	44	3	183	1274	1	357	0	625
TRINITY_DN1821_c0_g2_i10	AT1G24070.1	81.445	512	84	2	198	1700	2	513	0	863
TRINITY_DN1821_c0_g2_i12	AT1G24070.1	86.255	502	69	0	400	1905	52	553	0	887
TRINITY_DN1821_c0_g2_i14	AT1G24070.1	79.522	293	31	1	1214	2092	290	553	0	442
TRINITY_DN1821_c0_g2_i16	AT1G24070.1	85.281	462	68	0	400	1785	52	513	0	833
TRINITY_DN1821_c0_g2_i5	AT1G24070.1	88.258	264	31	0	990	1781	290	553	0	458
TRINITY_DN1821_c0_g2_i8	AT1G24070.1	82.609	552	85	2	198	1820	2	553	0	917
TRINITY_DN1821_c0_g2_i9	AT1G24070.1	77.65	349	67	2	198	1211	2	350	0	558
TRINITY_DN1827_c0_g1_i2	AT3G45780.2	91.285	918	77	3	100	2847	1	917	0	1588
TRINITY_DN1827_c0_g1_i3	AT3G45780.2	91.3	1000	82	4	100	3093	1	997	0	1736
TRINITY_DN1827_c0_g1_i4	AT3G45780.2	93	100	6	1	125	421	818	917	1.97e-79	178
TRINITY_DN1827_c0_g1_i5	AT3G45780.2	88.213	1035	82	5	100	3198	1	997	0	1721
TRINITY_DN1827_c0_g1_i6	AT3G45780.2	87.209	516	64	2	100	1644	1	515	0	802
TRINITY_DN1827_c0_g1_i8	AT3G45780.2	88.557	603	67	2	100	1905	1	602	0	976
TRINITY_DN18373_c0_g1_i1	AT3G59420.1	69.008	897	273	3	593	3271	1	896	0	925
TRINITY_DN1837_c0_g1_i1	AT2G40150.1	84.393	173	25	1	1290	1808	251	421	2.5e-166	309
TRINITY_DN1837_c0_g1_i6	AT2G40150.1	76.812	414	79	4	377	1594	17	421	0	619
TRINITY_DN1839_c0_g1_i2	AT1G66920.2	70.279	323	93	2	1537	2502	291	611	7.52e-141	433
TRINITY_DN18404_c0_g1_i1	AT1G35420.2	84.444	135	21	0	670	266	181	315	1.14e-80	243
TRINITY_DN1847_c2_g1_i1	AT1G72790.1	71.672	293	62	8	957	1823	277	552	1.62e-60	211
TRINITY_DN1855_c0_g1_i1	AT5G20120.1	90.476	105	9	1	1078	1392	86	189	1.04e-43	153
TRINITY_DN1855_c0_g1_i12	AT5G20120.1	89.385	179	18	1	460	996	12	189	3.35e-98	291
TRINITY_DN1855_c0_g1_i5	AT5G20120.1	89.385	179	18	1	588	1124	12	189	1.27e-97	291
TRINITY_DN1855_c0_g1_i8	AT5G20120.1	90.385	104	9	1	1089	1400	87	189	5.76e-43	151
TRINITY_DN18701_c0_g2_i5	AT2G21120.1	82.675	329	56	1	251	1234	1	329	0	532
TRINITY_DN18701_c0_g2_i6	AT2G21120.1	77.054	353	56	2	342	1397	1	329	0	518
TRINITY_DN18837_c0_g1_i1	AT5G16930.1	90.361	166	16	0	545	48	473	638	6.23e-105	314
TRINITY_DN18837_c0_g1_i2	AT5G16930.1	90.184	163	16	0	596	108	473	635	7.43e-102	306
TRINITY_DN1883_c1_g2_i5	AT1G53840.1	67.808	292	70	5	886	23	77	348	2.47e-128	380
TRINITY_DN1885_c0_g1_i1	AT1G02090.1	90.789	76	7	0	1	228	174	249	1.11e-32	118
TRINITY_DN1885_c0_g1_i2	AT1G02090.1	64.706	85	17	3	1	216	174	258	2.19e-15	72
TRINITY_DN1897_c0_g2_i3	AT5G06270.1	92.079	101	4	2	243	536	1	100	3.95e-38	131
TRINITY_DN1897_c0_g2_i4	AT5G06270.1	86	100	10	1	468	755	1	100	4.98e-33	119
TRINITY_DN1897_c0_g2_i5	AT5G06270.1	86	100	10	1	398	685	1	100	5.54e-33	118
TRINITY_DN1897_c0_g2_i6	AT5G06270.1	92.079	101	4	2	243	536	1	100	1.14e-38	131
TRINITY_DN1898_c2_g1_i4	AT3G22760.1	52.894	622	203	22	189	1835	1	605	4.48e-166	489
TRINITY_DN1907_c1_g1_i1	AT1G47270.1	81.22	410	55	7	483	1703	24	414	0	604
TRINITY_DN1907_c1_g1_i2	AT1G47270.1	84.514	381	44	5	558	1691	46	414	0	600
TRINITY_DN1907_c1_g1_i3	AT1G47270.1	81.22	410	55	7	583	1803	24	414	0	605
TRINITY_DN1907_c2_g1_i1	AT2G03590.1	87.117	326	33	2	274	1224	1	326	0	518
TRINITY_DN1907_c2_g1_i4	AT2G03590.1	87.98	391	38	2	274	1419	1	391	0	593
TRINITY_DN1912_c2_g1_i1	AT5G03230.1	74.854	171	30	4	285	779	1	164	7.96e-64	199
TRINITY_DN1917_c0_g1_i1	AT5G23530.1	76.374	182	35	3	7	537	156	334	1.43e-95	282
TRINITY_DN19368_c0_g1_i1	AT3G55470.1	91.398	93	7	1	225	500	1	93	8.52e-53	174
TRINITY_DN19368_c0_g1_i2	AT3G55470.1	88.387	155	17	1	225	686	1	155	9.16e-98	283
TRINITY_DN1937_c0_g1_i2	AT1G04040.1	62.838	148	50	1	580	1023	1	143	2.44e-53	185
TRINITY_DN1937_c0_g1_i3	AT1G04040.1	75.194	129	32	0	1487	1873	144	272	2.45e-64	214
TRINITY_DN1937_c0_g1_i4	AT1G04040.1	68.592	277	82	1	580	1410	1	272	3.47e-136	396
TRINITY_DN1966_c0_g1_i4	AT2G04235.1	61.053	95	31	2	141	410	1161	1254	4.93e-30	116
TRINITY_DN1966_c0_g1_i5	AT2G04235.1	55.075	532	142	14	216	1592	6	513	7.95e-118	395
TRINITY_DN1966_c0_g1_i6	AT2G04235.1	65.447	492	151	8	1746	3182	769	1254	0	640
TRINITY_DN1970_c0_g2_i1	AT5G20650.1	74.603	126	30	1	209	586	1	124	6.19e-51	164
TRINITY_DN1972_c0_g1_i1	AT4G34530.1	55.399	213	69	4	63	638	129	336	5.68e-45	157
TRINITY_DN1972_c0_g1_i3	AT1G68920.4	43.781	201	59	6	143	718	301	456	2.49e-38	143
TRINITY_DN1979_c0_g2_i1	AT1G72510.1	72.093	172	39	5	165	674	1	165	1.01e-61	194
TRINITY_DN197_c0_g3_i1	AT3G15950.1	50.526	95	17	3	336	52	498	562	1.85e-14	73.6
TRINITY_DN19830_c0_g1_i1	AT5G07140.1	81.695	590	100	3	26	1789	1	584	0	894
TRINITY_DN1985_c0_g1_i8	AT1G14800.1	34.066	91	59	1	323	592	61	151	6.74e-13	56.6
TRINITY_DN1987_c1_g1_i1	AT1G07530.1	78.947	779	126	11	204	2483	1	760	0	1110
TRINITY_DN1987_c1_g1_i2	AT1G07530.1	78.947	779	126	11	329	2608	1	760	0	1110
TRINITY_DN1989_c0_g1_i1	AT2G38110.1	91.2	500	42	1	396	1889	1	500	0	840
TRINITY_DN1990_c0_g6_i1	AT3G60415.1	49.265	272	123	3	119	892	1	271	1.15e-42	149
TRINITY_DN199_c1_g1_i1	AT5G18020.1	81.319	91	11	1	91	363	6	90	1.49e-44	143
TRINITY_DN199_c1_g1_i2	AT5G18030.1	88.889	90	9	1	78	347	1	89	7.55e-52	161
TRINITY_DN199_c1_g1_i3	AT5G18030.1	80.612	98	10	1	195	488	1	89	5.94e-50	157
TRINITY_DN199_c1_g1_i4	AT5G18030.1	78.571	98	12	1	195	488	1	89	1.99e-48	154
TRINITY_DN199_c1_g2_i1	AT5G18080.1	82.653	98	10	1	168	461	1	91	1.24e-46	152
TRINITY_DN199_c1_g2_i3	AT5G18030.1	78.571	98	12	1	265	558	1	89	1.01e-43	142
TRINITY_DN199_c1_g3_i1	AT2G21210.2	62.626	99	32	2	291	584	65	159	3.22e-36	127
TRINITY_DN2002_c0_g1_i1	AT3G55850.5	85.114	571	82	1	282	1985	14	584	0	971
TRINITY_DN2002_c0_g1_i19	AT3G55850.5	79.751	321	37	2	543	1496	289	584	0	480
TRINITY_DN2002_c0_g1_i21	AT3G55850.5	86.136	440	58	1	719	2029	145	584	0	753
TRINITY_DN201_c0_g1_i2	AT5G18460.1	95.429	175	8	0	271	795	257	431	5.09e-122	359
TRINITY_DN201_c0_g1_i4	AT5G18460.1	85.837	233	28	2	603	1301	29	256	0	396
TRINITY_DN201_c0_g1_i5	AT5G18460.1	84.651	215	28	2	603	1247	29	238	6.31e-136	357
TRINITY_DN201_c0_g3_i1	AT2G44210.2	77.384	451	61	4	380	1630	3	446	0	681
TRINITY_DN20227_c0_g1_i1	AT4G11650.1	90.045	221	19	1	276	929	25	245	1.38e-150	423
TRINITY_DN2023_c0_g1_i1	AT1G14870.1	76.471	153	35	1	40	495	1	153	5.76e-82	241
TRINITY_DN2023_c0_g1_i2	AT1G14830.1	98.537	615	9	0	813	2657	1	615	0	1170
TRINITY_DN2023_c0_g1_i3	AT1G14870.1	84.967	153	22	1	94	549	1	153	1.52e-92	268
TRINITY_DN2023_c0_g1_i4	AT1G14830.1	98.537	615	9	0	1213	3057	1	615	0	1170
TRINITY_DN2023_c0_g1_i5	AT1G14870.1	71.739	46	13	0	633	770	55	100	1.77e-20	70.9
TRINITY_DN2023_c0_g1_i6	AT1G14830.1	95.283	636	9	1	813	2720	1	615	0	1158
TRINITY_DN2023_c0_g1_i7	AT1G14830.1	98.537	615	9	0	1433	3277	1	615	0	1170
TRINITY_DN2023_c0_g1_i8	AT1G14870.1	71.429	126	32	1	85	450	1	126	3.35e-60	182
TRINITY_DN2023_c0_g1_i9	AT1G14830.1	98.537	615	9	0	1332	3176	1	615	0	1170
TRINITY_DN2026_c0_g1_i2	AT2G15880.1	71.657	501	86	7	2932	1514	19	491	0	701
TRINITY_DN2026_c0_g1_i6	AT2G15880.1	86.842	228	30	0	763	80	19	246	5.37e-143	422
TRINITY_DN2036_c0_g1_i1	AT2G45170.1	90.217	92	9	0	909	1184	27	118	2.47e-50	167
TRINITY_DN2036_c0_g1_i3	AT2G45170.1	64.341	129	9	1	909	1295	27	118	3.95e-43	149
TRINITY_DN2036_c0_g1_i5	AT2G45170.1	94.068	118	7	0	454	807	1	118	7.83e-74	224
TRINITY_DN2056_c0_g1_i2	AT3G59060.3	60.714	168	61	3	1114	1611	281	445	3.57e-44	163
TRINITY_DN2056_c0_g1_i3	AT3G59060.3	65.546	119	38	2	1114	1470	281	396	7.29e-36	140
TRINITY_DN2056_c0_g1_i5	AT3G59060.3	60.714	168	61	3	1605	2102	281	445	1.41e-43	163
TRINITY_DN2056_c0_g1_i6	AT3G59060.3	54.641	474	178	12	278	1675	1	445	5.02e-106	328
TRINITY_DN2056_c0_g1_i7	AT3G59060.3	65.385	182	58	3	1270	1809	267	445	1.45e-55	196
TRINITY_DN2067_c0_g1_i11	AT5G18860.2	86.654	517	64	4	432	1973	27	541	0	875
TRINITY_DN2067_c0_g1_i13	AT5G18860.2	84.988	866	125	4	432	3020	27	890	0	1449
TRINITY_DN2067_c0_g1_i5	AT5G18860.2	78.431	102	22	0	96	401	693	794	5.13e-51	174
TRINITY_DN2067_c0_g1_i7	AT5G18860.2	86.207	522	67	4	432	1988	27	546	0	877
TRINITY_DN2068_c0_g1_i2	AT1G04030.1	60.138	434	138	9	181	1380	1	433	2.54e-128	382
TRINITY_DN2068_c0_g1_i4	AT1G04030.1	62.468	389	115	8	372	1481	57	433	2.81e-119	360
TRINITY_DN2073_c2_g3_i1	AT1G33811.1	90.368	353	33	1	496	1554	20	371	0	626
TRINITY_DN2075_c0_g1_i1	AT1G53440.1	81.429	980	175	3	176	3094	23	1002	0	1514
TRINITY_DN2075_c0_g1_i11	AT1G07650.2	75.842	505	113	3	1	1506	523	1021	0	757
TRINITY_DN2075_c0_g1_i12	AT1G53430.1	80.896	1005	184	4	140	3130	1	1005	0	1498
TRINITY_DN2075_c0_g1_i3	AT1G53440.1	79.655	811	158	3	176	2587	23	833	0	1197
TRINITY_DN2075_c0_g1_i5	AT1G53430.1	80.796	1005	185	4	140	3130	1	1005	0	1497
TRINITY_DN2075_c0_g1_i6	AT1G53440.1	81.531	980	174	3	176	3094	23	1002	0	1514
TRINITY_DN2075_c0_g1_i8	AT1G07650.2	82.049	1025	172	5	125	3175	1	1021	0	1617
TRINITY_DN2075_c0_g1_i9	AT1G53440.1	83.293	832	138	1	664	3156	165	996	0	1306
TRINITY_DN2075_c0_g2_i1	AT1G29740.1	83.185	1011	158	9	112	3126	2	1006	0	1704
TRINITY_DN207_c1_g1_i1	AT2G02410.6	78.151	119	22	1	742	1086	219	337	1.26e-55	188
TRINITY_DN207_c1_g1_i12	AT2G02410.6	79.717	212	11	3	187	726	34	245	2.73e-86	268
TRINITY_DN207_c1_g1_i15	AT2G02410.6	81.938	227	13	1	417	1013	111	337	3.38e-102	308
TRINITY_DN207_c1_g1_i21	AT2G02410.6	82.192	219	27	5	187	828	34	245	6.26e-92	285
TRINITY_DN207_c1_g1_i26	AT2G02410.6	71.538	260	13	2	417	1112	111	337	1.1e-94	290
TRINITY_DN207_c1_g1_i27	AT2G02410.6	84.868	304	14	3	187	1002	34	337	8.75e-158	449
TRINITY_DN207_c1_g1_i3	AT2G02410.6	72.374	257	13	2	417	1103	111	337	2.54e-94	288
TRINITY_DN207_c1_g1_i31	AT2G02410.6	86.344	227	23	3	539	1216	118	337	1.19e-125	324
TRINITY_DN207_c1_g1_i7	AT2G02410.6	84.884	86	9	2	187	432	34	119	8.05e-71	145
TRINITY_DN2081_c0_g1_i1	AT3G11780.2	72.674	172	25	2	194	643	1	172	2.2e-85	251
TRINITY_DN2088_c0_g1_i13	AT2G28880.1	86.253	451	55	2	1561	2913	477	920	0	786
TRINITY_DN2088_c0_g1_i2	AT2G28880.1	84.266	572	83	2	1246	2958	355	920	0	974
TRINITY_DN2088_c0_g1_i6	AT2G28880.1	82.12	934	125	7	169	2886	1	920	0	1538
TRINITY_DN2088_c0_g1_i8	AT2G28880.1	84.328	268	42	0	418	1221	486	753	1.09e-155	462
TRINITY_DN208_c0_g1_i1	AT2G20440.1	82.339	419	71	3	339	1595	6	421	0	719
TRINITY_DN208_c0_g1_i2	AT2G20440.1	82.339	419	71	3	205	1461	6	421	0	719
TRINITY_DN2091_c2_g1_i1	AT3G07540.1	71.412	843	200	14	170	2584	1	840	0	897
TRINITY_DN2094_c1_g1_i1	AT1G47600.1	85.127	316	46	1	2959	3903	1	316	2.56e-171	518
TRINITY_DN2098_c0_g1_i1	AT2G44450.1	72.279	487	134	1	355	1815	20	505	0	764
TRINITY_DN2098_c0_g1_i2	AT2G44450.1	72.8	125	34	0	214	588	381	505	1.4e-58	193
TRINITY_DN210_c3_g1_i1	AT5G12050.1	70.027	377	84	13	164	1261	1	359	1.59e-112	335
TRINITY_DN21173_c0_g3_i2	AT3G49790.1	74.541	381	70	8	328	1434	1	366	7.17e-169	483
TRINITY_DN21310_c0_g1_i1	AT3G53232.1	70.455	44	11	1	251	376	1	44	7.37e-15	66.6
TRINITY_DN21318_c0_g1_i1	AT5G23580.1	67.757	214	16	3	766	128	327	488	5.17e-78	243
TRINITY_DN2133_c0_g1_i1	AT5G04490.1	80.435	46	9	0	114	251	121	166	6.66e-17	77.4
TRINITY_DN2133_c0_g1_i3	AT5G04490.1	78.808	302	56	4	202	1086	5	305	9.26e-153	434
TRINITY_DN2133_c0_g1_i5	AT5G04490.1	81.159	207	38	1	429	1049	100	305	6.47e-101	303
TRINITY_DN2133_c0_g1_i8	AT5G04490.1	80	240	47	1	161	880	67	305	7.32e-121	352
TRINITY_DN2133_c0_g1_i9	AT5G04490.1	90	40	4	0	123	242	166	205	6.05e-18	79.3
TRINITY_DN213_c0_g1_i2	AT5G12950.1	81.977	860	151	4	624	3197	1	858	0	1445
TRINITY_DN2146_c0_g2_i10	AT3G45860.1	83.051	236	39	1	1283	1987	334	569	1.11e-154	414
TRINITY_DN2146_c0_g2_i2	AT3G45860.1	78.198	344	69	3	1283	2296	334	677	0	564
TRINITY_DN2146_c0_g2_i3	AT4G11470.2	61.943	247	86	1	1651	2367	426	672	3.14e-128	317
TRINITY_DN2146_c0_g2_i4	AT3G45860.1	78.298	235	45	3	1596	2282	443	677	7.75e-154	380
TRINITY_DN2146_c0_g2_i5	AT3G45860.1	77.885	312	63	3	1458	2375	366	677	1.35e-170	510
TRINITY_DN2146_c0_g2_i6	AT3G45860.1	60.187	643	233	11	278	2176	48	677	0	691
TRINITY_DN2146_c0_g2_i7	AT4G11470.2	71.014	138	40	0	1648	2061	425	562	5.61e-125	209
TRINITY_DN2146_c0_g2_i9	AT4G05200.2	49.101	723	300	11	186	2291	19	694	0	632
TRINITY_DN2147_c0_g3_i1	AT1G13580.3	93.625	251	16	0	557	1309	47	297	3.42e-171	487
TRINITY_DN2147_c0_g3_i2	AT1G13580.3	91.246	297	26	0	21	911	1	297	0	524
TRINITY_DN2154_c0_g2_i1	AT1G70940.1	90.644	652	48	8	351	2303	2	641	0	1114
TRINITY_DN2154_c0_g2_i2	AT1G70940.1	89.693	553	44	8	351	2006	2	542	0	949
TRINITY_DN2154_c0_g2_i3	AT1G23080.1	100	48	0	0	119	262	573	620	4.59e-22	94.4
TRINITY_DN2156_c1_g1_i2	AT1G68585.1	74.576	118	25	3	278	622	2	117	5.68e-48	158
TRINITY_DN2160_c0_g1_i10	AT1G25230.3	78.279	244	41	2	420	1118	12	254	3.6e-149	379
TRINITY_DN2160_c0_g1_i5	AT1G25230.3	57.692	130	18	1	1840	2229	265	357	1.73e-72	150
TRINITY_DN2160_c0_g1_i6	AT2G01890.1	63.187	182	66	1	982	1524	153	334	2.35e-114	244
TRINITY_DN2160_c0_g1_i9	AT1G25230.3	79.827	347	58	2	420	1427	12	357	0	563
TRINITY_DN2166_c0_g1_i1	AT4G08850.1	69.819	941	268	11	40	2844	19	949	0	1288
TRINITY_DN2166_c0_g1_i2	AT4G08850.1	69.423	1040	300	12	40	3141	19	1046	0	1416
TRINITY_DN2171_c0_g4_i1	AT1G15400.3	65.493	142	32	2	102	515	1	129	1.23e-53	169
TRINITY_DN2174_c0_g1_i1	AT1G16840.5	66.949	118	36	2	207	554	41	157	1.57e-38	137
TRINITY_DN2174_c0_g1_i2	AT1G16840.5	66.949	118	36	2	207	554	41	157	3.15e-38	137
TRINITY_DN2179_c0_g1_i1	AT3G14920.1	76.623	616	136	6	199	2040	1	610	0	908
TRINITY_DN2179_c0_g1_i2	AT3G14920.1	82.382	613	98	4	16	1836	1	609	0	982
TRINITY_DN2201_c1_g2_i2	AT1G73805.1	67.735	468	128	8	71	1456	1	451	0	613
TRINITY_DN2220_c1_g1_i1	AT2G20570.2	63.38	142	32	4	650	1015	171	312	9.97e-41	154
TRINITY_DN2220_c1_g1_i2	AT5G44190.1	66.914	269	75	2	565	1368	121	376	6.61e-45	163
TRINITY_DN2220_c1_g1_i3	AT2G20570.2	50	280	93	8	1423	2172	171	433	7.32e-54	193
TRINITY_DN2276_c0_g1_i1	AT1G74670.1	86.25	80	11	0	464	703	23	102	2.09e-44	146
TRINITY_DN2276_c0_g1_i2	AT1G74670.1	93.333	60	4	0	156	335	43	102	4.21e-36	121
TRINITY_DN2276_c0_g1_i3	AT1G74670.1	95	60	3	0	261	440	43	102	3.67e-36	122
TRINITY_DN2286_c0_g2_i1	AT1G51840.4	67.647	204	61	2	163	762	5	207	6.75e-85	254
TRINITY_DN2286_c0_g2_i2	AT1G51840.4	67.805	205	61	2	163	765	5	208	1.48e-83	255
TRINITY_DN23015_c0_g1_i1	AT2G42150.1	75.676	111	22	1	82	399	1	111	3.75e-48	164
TRINITY_DN2306_c1_g2_i1	AT4G03210.1	85.034	294	35	3	69	944	4	290	0	528
TRINITY_DN2318_c0_g1_i1	AT2G45760.1	58.537	205	66	5	65	622	4	208	1.7e-67	207
TRINITY_DN2319_c0_g2_i1	AT1G20650.1	93.634	377	21	1	836	1957	4	380	0	732
TRINITY_DN2319_c0_g2_i2	AT1G20650.1	86.408	309	16	1	1197	2123	98	380	0	544
TRINITY_DN2322_c0_g1_i1	AT1G21230.1	83.791	401	60	4	1375	2577	339	734	0	683
TRINITY_DN2322_c0_g1_i2	AT1G21230.1	71.014	621	158	9	4	1824	122	734	0	825
TRINITY_DN2322_c0_g1_i3	AT1G21270.1	68.005	747	223	11	249	2483	1	733	0	945
TRINITY_DN2327_c0_g1_i1	AT5G02540.1	88.024	334	38	1	118	1119	1	332	0	552
TRINITY_DN23313_c1_g2_i1	AT5G49550.1	54.783	115	51	1	151	495	1	114	1.49e-21	85.9
TRINITY_DN2332_c1_g4_i1	AT3G25500.1	68.28	186	49	3	529	1086	89	264	1.35e-33	132
TRINITY_DN2342_c0_g1_i1	AT4G14540.1	88.235	102	12	0	163	468	17	118	1.29e-63	193
TRINITY_DN2342_c0_g1_i2	AT4G14540.1	95.327	107	4	1	131	448	20	126	3.91e-69	212
TRINITY_DN2345_c0_g1_i1	AT3G12710.1	81.388	317	48	6	104	1033	1	313	1.95e-174	490
TRINITY_DN2345_c0_g2_i1	AT3G12710.1	55.894	263	112	2	527	1303	51	313	6.23e-99	299
TRINITY_DN2345_c0_g2_i3	AT3G12710.1	49.714	175	85	1	527	1042	51	225	2.52e-50	176
TRINITY_DN2345_c0_g2_i4	AT3G12710.1	59.426	244	95	1	433	1152	66	309	1.37e-102	308
TRINITY_DN2347_c0_g1_i1	AT3G10260.3	82.079	279	37	2	146	979	2	268	8.63e-169	471
TRINITY_DN2347_c0_g1_i2	AT3G10260.3	89.6	250	25	1	420	1166	19	268	6.03e-167	469
TRINITY_DN2347_c0_g1_i3	AT3G10260.3	89.6	250	25	1	208	954	19	268	4.42e-168	469
TRINITY_DN2347_c0_g1_i7	AT3G10260.3	79.433	282	25	2	420	1262	19	268	2.88e-160	454
TRINITY_DN2348_c0_g1_i2	AT1G14790.1	84.316	1103	168	3	309	3611	1	1100	0	1886
TRINITY_DN2348_c0_g1_i3	AT1G14790.1	84.316	1103	168	3	339	3641	1	1100	0	1885
TRINITY_DN2348_c0_g1_i5	AT1G14790.1	82.995	788	131	2	309	2666	1	787	0	1325
TRINITY_DN2375_c0_g1_i1	AT4G10170.1	72.694	271	54	6	335	1135	1	255	1.33e-132	383
TRINITY_DN2375_c0_g1_i2	AT4G10170.1	72.694	271	54	6	206	1006	1	255	3.03e-133	383
TRINITY_DN2377_c0_g1_i1	AT2G30600.5	83.995	856	89	2	479	2902	1	856	0	1459
TRINITY_DN2377_c0_g1_i10	AT2G30600.5	88.84	457	49	1	479	1843	1	457	0	842
TRINITY_DN2377_c0_g1_i13	AT2G30600.5	88.84	457	49	1	178	1542	1	457	0	842
TRINITY_DN2377_c0_g1_i16	AT2G30600.5	83.995	856	89	2	622	3045	1	856	0	1459
TRINITY_DN2377_c0_g1_i17	AT2G30600.5	82.538	733	80	2	622	2676	1	733	0	1204
TRINITY_DN2377_c0_g1_i26	AT2G30600.5	83.142	783	84	2	178	2382	1	783	0	1309
TRINITY_DN2377_c0_g1_i3	AT2G30600.5	83.995	856	89	2	178	2601	1	856	0	1459
TRINITY_DN2377_c0_g1_i4	AT2G30600.5	88.84	457	49	1	622	1986	1	457	0	842
TRINITY_DN2394_c0_g1_i1	AT4G13770.1	64.052	459	161	2	350	1720	42	498	0	619
TRINITY_DN2394_c0_g1_i2	AT4G13770.1	64.029	278	96	2	3	830	223	498	2.12e-129	380
TRINITY_DN239_c0_g3_i1	AT4G24220.1	60.358	391	152	3	232	1404	1	388	1.68e-43	159
TRINITY_DN2404_c1_g2_i1	AT5G66520.1	60.323	620	227	8	111	1937	10	621	0	544
TRINITY_DN24107_c0_g1_i1	AT5G44410.1	62.338	539	197	3	164	1774	2	536	2.36e-158	465
TRINITY_DN2424_c1_g1_i1	AT1G11440.1	63.085	363	86	6	1083	115	1	355	3.62e-114	343
TRINITY_DN2428_c1_g1_i3	AT2G35260.1	91.667	84	7	0	870	1121	120	203	4.96e-91	160
TRINITY_DN2428_c1_g1_i5	AT2G35260.1	80.233	172	27	1	391	885	32	203	1.33e-88	233
TRINITY_DN2428_c1_g1_i6	AT2G35260.1	85.933	327	39	1	391	1350	32	358	2.91e-166	481
TRINITY_DN2428_c1_g1_i7	AT2G35260.1	92.647	136	10	0	1489	1896	223	358	1.9e-99	214
TRINITY_DN2428_c1_g1_i8	AT2G35260.1	91.667	84	7	0	870	1121	120	203	1.19e-80	160
TRINITY_DN2428_c1_g1_i9	AT2G35260.1	82.4	250	37	1	391	1119	32	281	4.27e-111	343
TRINITY_DN2428_c3_g1_i1	AT4G23440.2	66.468	841	277	2	711	3233	130	965	0	622
TRINITY_DN2433_c0_g1_i1	AT2G44130.1	57.357	401	137	8	293	1477	17	389	1.23e-144	424
TRINITY_DN2444_c0_g1_i2	AT5G57340.2	49.612	258	81	8	2124	2762	4	257	8.88e-43	156
TRINITY_DN2444_c0_g1_i3	AT5G57340.2	50.213	235	77	6	123	713	15	247	2.44e-34	127
TRINITY_DN2444_c0_g1_i6	AT5G57340.2	48.945	237	81	6	597	1193	15	249	5.97e-32	123
TRINITY_DN2444_c0_g1_i7	AT5G57340.2	50.82	244	74	7	303	899	15	257	5.09e-45	155
TRINITY_DN2455_c2_g1_i2	AT5G14390.1	69.149	376	95	5	369	1457	1	368	7.76e-174	495
TRINITY_DN245_c2_g2_i1	AT4G00820.1	70.884	498	91	16	250	1632	11	491	0	524
TRINITY_DN2460_c0_g1_i3	AT5G10440.1	70.99	293	72	3	231	1109	1	280	6.42e-139	399
TRINITY_DN2460_c0_g1_i4	AT5G10440.1	71.591	264	62	3	231	1022	1	251	1.55e-122	362
TRINITY_DN2471_c2_g4_i1	AT5G17600.1	58.378	370	97	10	139	1110	3	361	1.91e-105	317
TRINITY_DN2471_c3_g1_i1	AT1G71970.1	68.485	165	46	2	203	679	55	219	1.83e-52	171
TRINITY_DN2476_c0_g1_i1	AT3G15450.1	86	150	21	0	59	508	1	150	5.38e-126	279
TRINITY_DN2476_c0_g1_i2	AT3G15450.1	88.189	254	30	0	59	820	1	254	2.45e-173	479
TRINITY_DN2476_c0_g1_i3	AT3G15450.1	86	150	21	0	59	508	1	150	5.87e-130	279
TRINITY_DN2478_c0_g1_i6	AT5G50670.2	55.733	375	136	8	214	1293	1	360	2.49e-81	256
TRINITY_DN2490_c0_g1_i1	AT1G68530.1	91.117	349	31	0	96	1142	1	349	0	668
TRINITY_DN2490_c0_g1_i2	AT1G68530.1	91.532	496	42	0	96	1583	1	496	0	955
TRINITY_DN2490_c0_g4_i2	AT1G25450.1	90.455	440	42	0	2	1321	54	493	0	852
TRINITY_DN2497_c0_g1_i1	AT2G32080.1	89.781	274	24	2	321	1142	28	297	2.07e-171	484
TRINITY_DN24_c0_g1_i1	AT1G60440.1	60.859	396	137	5	203	1381	4	384	1.62e-116	350
TRINITY_DN25157_c0_g1_i1	AT3G03670.1	40.432	324	181	4	118	1059	1	322	1.76e-80	250
TRINITY_DN2516_c1_g2_i1	AT3G29670.1	68.017	469	126	8	31	1422	1	450	0	597
TRINITY_DN251_c0_g3_i1	AT2G18700.1	88.35	618	68	2	2	1855	140	753	0	1148
TRINITY_DN251_c1_g2_i1	AT2G18700.1	80.198	202	39	1	198	803	1	201	2.38e-113	345
TRINITY_DN25202_c0_g2_i1	AT2G34930.1	65.405	766	225	9	2483	189	29	755	0	876
TRINITY_DN2530_c0_g1_i1	AT2G43580.1	79.699	266	54	0	129	926	1	266	2.45e-152	430
TRINITY_DN2530_c0_g3_i1	AT2G43590.1	88.722	266	29	1	17	814	1	265	2.14e-165	461
TRINITY_DN2544_c0_g1_i10	AT5G24270.4	61.719	128	46	1	268	651	9	133	1.64e-59	159
TRINITY_DN2544_c0_g1_i11	AT4G33000.1	44.144	222	41	3	734	1399	100	238	3.83e-30	119
TRINITY_DN2544_c0_g1_i13	AT5G24270.4	46	250	78	2	325	1074	15	207	3.48e-56	184
TRINITY_DN2544_c0_g1_i2	AT5G24270.4	56.132	212	90	1	362	997	9	217	3.16e-80	246
TRINITY_DN2544_c0_g1_i3	AT4G33000.1	65.079	189	66	0	194	760	13	201	3.27e-57	176
TRINITY_DN2544_c0_g1_i4	AT4G33000.1	59.273	275	82	1	194	1018	13	257	4.1e-72	228
TRINITY_DN2544_c0_g1_i6	AT5G24270.4	56.132	212	90	1	268	903	9	217	2.08e-80	245
TRINITY_DN2544_c0_g1_i7	AT5G24270.4	61.719	128	46	1	362	745	9	133	3.82e-55	160
TRINITY_DN2544_c0_g1_i8	AT5G24270.4	71.56	109	31	0	397	723	32	140	1.27e-52	164
TRINITY_DN2546_c0_g1_i3	AT5G35220.1	48.515	101	20	1	2388	2086	481	549	1.27e-12	71.2
TRINITY_DN2547_c0_g8_i1	AT4G01840.1	87.209	172	22	0	55	570	227	398	1.33e-95	285
TRINITY_DN25581_c0_g1_i1	AT2G32100.1	65.546	238	71	4	83	772	9	243	2e-73	225
TRINITY_DN25592_c0_g1_i1	AT1G77855.1	77.37	327	50	7	237	1181	1	315	1.24e-134	387
TRINITY_DN25598_c0_g1_i1	AT4G22790.1	63.934	488	174	2	1508	48	2	488	3.85e-162	472
TRINITY_DN2569_c1_g1_i1	AT1G07240.1	84.454	476	71	1	155	1573	4	479	0	826
TRINITY_DN2573_c1_g1_i2	AT1G67040.2	66.82	868	202	23	466	2940	1	825	0	930
TRINITY_DN25_c0_g3_i2	AT3G01280.1	48.5	200	75	6	381	935	91	277	2.02e-68	142
TRINITY_DN25_c0_g3_i3	AT3G01280.1	82.759	87	15	0	701	961	176	262	6.19e-109	157
TRINITY_DN25_c0_g3_i4	AT3G01280.1	48.5	200	75	6	546	1100	91	277	4.92e-64	142
TRINITY_DN26047_c0_g1_i1	AT1G01660.2	84.127	63	10	0	289	101	508	570	1.08e-30	116
TRINITY_DN2613_c1_g1_i1	AT5G09840.1	41.176	153	90	0	296	754	67	219	2.31e-30	129
TRINITY_DN2613_c1_g1_i2	AT5G61190.5	57.759	116	46	1	1130	1468	943	1058	8.19e-22	100
TRINITY_DN2614_c0_g1_i1	AT2G15890.1	80.198	101	16	2	218	508	1	101	1.92e-49	158
TRINITY_DN2614_c0_g1_i2	AT2G15890.1	75	72	14	2	218	421	1	72	1.78e-25	99.4
TRINITY_DN2615_c0_g1_i4	AT2G14290.1	37.5	184	94	5	264	776	17	192	3.05e-19	85.5
TRINITY_DN2634_c0_g1_i10	AT5G61540.1	67.684	393	94	3	53	1231	1	360	1.3e-138	402
TRINITY_DN2634_c0_g1_i11	AT5G61540.1	73.684	95	17	1	712	972	7	101	4.84e-37	94.7
TRINITY_DN2634_c0_g1_i17	AT5G61540.1	73.757	362	93	2	53	1138	1	360	1.65e-146	421
TRINITY_DN2634_c0_g1_i2	AT5G61540.1	74.046	262	66	2	364	1149	101	360	2.08e-113	332
TRINITY_DN2634_c0_g1_i8	AT5G61540.1	75.94	133	30	2	466	864	101	231	3.04e-96	172
TRINITY_DN2641_c0_g2_i1	AT1G29150.2	96.2	421	15	1	1428	166	1	420	0	728
TRINITY_DN2655_c1_g1_i1	AT1G20190.1	94.142	239	14	0	250	966	15	253	1.05e-153	434
TRINITY_DN2655_c1_g1_i2	AT1G20190.1	80.508	118	23	0	454	807	136	253	9.04e-47	159
TRINITY_DN2659_c0_g1_i3	AT1G68190.2	73.913	230	46	4	188	841	28	255	2.77e-117	295
TRINITY_DN2659_c0_g1_i5	AT1G68190.2	68.056	360	89	7	188	1213	28	379	3.29e-149	429
TRINITY_DN2659_c0_g1_i8	AT1G68190.2	67.847	367	92	7	188	1234	28	386	2.08e-151	436
TRINITY_DN2664_c0_g3_i2	AT1G78310.1	76.109	293	56	7	1110	247	28	311	3.04e-86	269
TRINITY_DN2676_c0_g1_i1	AT5G06440.4	65.651	361	109	5	670	1716	130	487	7.38e-179	447
TRINITY_DN2676_c0_g1_i13	AT5G06440.4	61.095	347	103	5	204	1229	168	487	5.08e-138	381
TRINITY_DN2676_c0_g1_i18	AT5G06440.4	65.635	323	103	4	250	1203	168	487	7.29e-132	396
TRINITY_DN2676_c0_g1_i2	AT5G06440.4	65.651	361	109	5	838	1884	130	487	7.72e-179	447
TRINITY_DN2676_c0_g1_i22	AT5G06440.4	65.651	361	109	5	920	1966	130	487	2.46e-175	447
TRINITY_DN2676_c0_g1_i23	AT5G06440.4	58.411	214	82	3	117	746	277	487	1.13e-62	211
TRINITY_DN2676_c0_g1_i25	AT5G06410.1	78.195	266	44	4	3012	3806	1	253	1.07e-134	412
TRINITY_DN2676_c0_g1_i8	AT5G06440.4	74.405	168	30	3	324	818	1	158	2.36e-83	258
TRINITY_DN2677_c0_g1_i1	AT3G26100.2	72.662	417	113	1	429	1679	30	445	0	592
TRINITY_DN2677_c0_g1_i7	AT3G26100.2	69.034	507	147	3	429	1928	30	533	0	674
TRINITY_DN267_c0_g1_i1	AT5G25140.1	81.162	499	92	2	97	1593	1	497	0	753
TRINITY_DN267_c0_g1_i2	AT5G25120.1	82.294	497	88	0	149	1639	1	497	0	881
TRINITY_DN267_c0_g1_i3	AT5G25140.1	77.885	520	92	3	97	1656	1	497	0	741
TRINITY_DN267_c0_g1_i4	AT5G25120.1	82.294	497	88	0	251	1741	1	497	0	881
TRINITY_DN267_c0_g1_i5	AT5G25120.1	82.294	497	88	0	122	1612	1	497	0	881
TRINITY_DN267_c0_g1_i6	AT5G25140.1	77.885	520	92	3	137	1696	1	497	0	741
TRINITY_DN267_c0_g1_i7	AT5G25140.1	81.162	499	92	2	137	1633	1	497	0	752
TRINITY_DN267_c0_g4_i2	AT3G04670.1	61.318	349	104	9	183	1190	1	331	3.74e-89	272
TRINITY_DN2683_c0_g1_i1	AT3G62630.1	48.315	356	135	12	295	1257	40	381	2.88e-26	109
TRINITY_DN2683_c0_g1_i2	AT3G62630.1	48.315	356	135	12	295	1257	40	381	3.05e-26	109
TRINITY_DN2688_c0_g1_i2	AT3G20470.1	90.476	42	4	0	91	216	1	42	1.13e-16	76.3
TRINITY_DN27231_c0_g1_i2	AT3G04300.1	91.489	94	8	0	167	448	1	94	8.37e-47	150
TRINITY_DN2723_c1_g2_i3	AT2G40020.4	46.893	177	60	4	211	705	16	170	1.27e-29	114
TRINITY_DN2723_c1_g2_i4	AT2G40020.4	46.893	177	60	4	152	646	16	170	1.19e-29	114
TRINITY_DN2723_c1_g2_i5	AT2G40020.4	46.893	177	60	4	346	840	16	170	4.06e-29	113
TRINITY_DN272_c0_g2_i1	AT5G52750.1	54.167	96	35	3	541	807	47	140	1.79e-13	66.6
TRINITY_DN272_c0_g2_i2	AT5G52760.1	48.148	108	48	3	329	652	28	127	9.65e-15	50.4
TRINITY_DN272_c0_g2_i3	AT5G52750.1	57.746	142	51	3	142	546	1	140	4.73e-29	107
TRINITY_DN2734_c0_g1_i1	AT1G30200.1	68.696	230	65	2	429	1118	157	379	1.23e-102	319
TRINITY_DN2734_c0_g1_i3	AT1G30200.1	68.696	230	65	2	429	1118	157	379	1.2e-101	319
TRINITY_DN2734_c0_g1_i5	AT1G30200.1	68.696	230	65	2	429	1118	157	379	2.71e-102	319
TRINITY_DN275_c0_g1_i1	AT3G11820.1	93.22	236	16	0	2	709	75	310	1.9e-149	424
TRINITY_DN275_c0_g1_i2	AT3G11820.1	93.22	118	8	0	2	355	75	192	7.16e-114	226
TRINITY_DN2764_c2_g1_i1	AT2G38870.1	70.423	71	21	0	59	271	1	71	2.76e-30	104
TRINITY_DN2764_c4_g1_i1	AT1G69160.1	61.905	336	109	8	256	1248	1	322	1.81e-77	245
TRINITY_DN2769_c1_g1_i2	AT1G48480.1	70.579	639	157	14	234	2111	36	656	0	726
TRINITY_DN2790_c0_g1_i13	AT3G06380.1	77.354	393	74	5	177	1346	1	381	0	548
TRINITY_DN2790_c0_g1_i5	AT3G06380.1	76.852	216	45	3	767	1411	170	381	3.57e-150	301
TRINITY_DN2790_c0_g1_i9	AT3G06380.1	70.476	105	21	2	262	570	1	97	3.64e-32	119
TRINITY_DN2801_c0_g1_i3	AT3G43920.2	86.769	650	86	0	121	2070	929	1578	0	1165
TRINITY_DN2801_c0_g1_i7	AT3G43920.2	76.456	1580	316	9	185	4789	13	1581	0	2360
TRINITY_DN2804_c0_g1_i5	AT4G18220.1	70.738	393	113	1	2463	3641	1	391	1.4e-119	377
TRINITY_DN2804_c0_g1_i6	AT4G18220.1	70.738	393	113	1	1945	3123	1	391	8.56e-121	377
TRINITY_DN2804_c0_g2_i1	AT1G44750.1	42.973	370	202	3	1154	51	16	378	7.22e-76	243
TRINITY_DN2804_c0_g2_i2	AT1G44750.1	43.251	363	195	3	1133	51	25	378	2.37e-88	275
TRINITY_DN2804_c0_g2_i3	AT1G44750.1	43.855	358	195	2	1175	108	16	369	1.05e-75	243
TRINITY_DN280_c1_g1_i2	AT1G49730.1	80	665	129	4	158	2149	30	691	0	1018
TRINITY_DN2825_c1_g5_i1	AT3G16870.1	59.732	149	49	2	26	445	39	185	6.95e-45	148
TRINITY_DN2825_c2_g2_i1	AT1G44760.2	85.446	213	22	5	210	848	82	285	5.18e-122	353
TRINITY_DN2829_c0_g1_i1	AT2G26190.1	86.965	537	63	5	345	1946	1	533	0	801
TRINITY_DN2829_c0_g1_i2	AT2G26190.1	83.721	172	27	1	437	952	363	533	3.16e-84	187
TRINITY_DN2829_c0_g1_i3	AT2G26190.1	71.856	167	39	2	108	584	361	527	8.11e-54	181
TRINITY_DN2829_c0_g1_i4	AT2G26190.1	81.925	426	69	2	494	1747	103	528	0	623
TRINITY_DN2829_c0_g1_i5	AT2G26190.1	77.947	263	47	5	146	919	31	287	1.7e-177	363
TRINITY_DN2829_c0_g1_i8	AT2G26190.1	76.228	509	95	8	146	1612	31	533	0	674
TRINITY_DN2829_c0_g1_i9	AT2G26190.1	81.925	426	69	2	786	2039	103	528	0	622
TRINITY_DN282_c0_g1_i1	AT2G46280.2	54.237	59	16	1	1150	1293	246	304	2.35e-11	64.7
TRINITY_DN282_c0_g1_i2	AT2G46280.2	54.93	71	20	1	953	1165	246	304	7.48e-16	78.2
TRINITY_DN282_c0_g1_i6	AT2G46280.2	54.237	59	16	1	1267	1410	246	304	2.68e-11	64.7
TRINITY_DN2832_c0_g1_i2	AT1G51940.1	82.271	502	78	6	284	1777	20	514	0	730
TRINITY_DN2832_c0_g1_i4	AT1G51940.1	81.104	471	78	6	284	1684	20	483	0	666
TRINITY_DN2832_c0_g1_i8	AT1G51940.1	80.908	639	78	6	284	2086	20	652	0	906
TRINITY_DN2832_c0_g1_i9	AT1G51940.1	84.531	640	88	6	284	2191	20	652	0	967
TRINITY_DN2849_c1_g1_i1	AT4G11790.1	66.667	33	11	0	694	792	305	337	1.21e-14	48.1
TRINITY_DN2849_c1_g1_i2	AT4G11790.1	62.5	88	27	1	779	1024	355	442	6.4e-35	109
TRINITY_DN2849_c1_g1_i3	AT4G11790.1	71.429	49	14	0	779	925	355	403	1.04e-34	76.6
TRINITY_DN2849_c1_g1_i6	AT4G11790.1	71.429	49	14	0	1792	1938	355	403	1.68e-34	76.6
TRINITY_DN2849_c1_g1_i7	AT4G11790.1	41.406	128	46	4	1804	2187	305	403	3.48e-19	65.5
TRINITY_DN2849_c1_g1_i8	AT4G11790.1	69.565	46	14	0	607	744	355	400	2.61e-24	71.6
TRINITY_DN2856_c0_g4_i1	AT3G45310.1	85.873	361	49	1	158	1240	1	359	0	639
TRINITY_DN2856_c0_g4_i2	AT3G45310.1	87.023	262	34	0	660	1445	98	359	6.44e-171	486
TRINITY_DN2871_c0_g2_i1	AT3G18430.2	88.068	176	21	0	163	690	1	176	1.06e-104	301
TRINITY_DN2871_c0_g2_i10	AT3G18430.2	89.375	160	17	0	114	593	1	160	1.3e-93	274
TRINITY_DN2871_c0_g2_i2	AT3G18430.2	85.714	112	16	0	425	760	65	176	2.75e-77	174
TRINITY_DN2871_c0_g2_i3	AT3G18430.2	88.068	176	21	0	114	641	1	176	9.69e-105	301
TRINITY_DN2871_c0_g2_i5	AT3G18430.2	89.375	160	17	0	163	642	1	160	1.85e-93	274
TRINITY_DN2885_c0_g1_i2	AT3G11930.3	64.192	229	49	4	40	633	1	227	1.17e-90	268
TRINITY_DN288_c3_g1_i1	AT2G20570.2	51.003	349	121	14	469	1434	1	326	3.34e-69	227
TRINITY_DN288_c3_g1_i2	AT2G20570.2	47.973	148	56	7	469	873	1	140	2.93e-16	80.5
TRINITY_DN288_c3_g1_i3	AT2G20570.2	52.655	226	74	8	469	1071	1	218	1.57e-52	160
TRINITY_DN288_c3_g1_i4	AT2G20570.2	49.284	349	121	15	469	1416	1	326	2.94e-62	208
TRINITY_DN2895_c0_g1_i1	AT4G11480.1	63.441	186	60	2	1	537	473	657	2.14e-73	235
TRINITY_DN2895_c0_g1_i3	AT4G11480.1	56.19	210	60	3	1	609	473	657	3.48e-68	223
TRINITY_DN2895_c0_g1_i4	AT4G11480.1	58.261	115	48	0	314	658	543	657	6.84e-63	136
TRINITY_DN2895_c0_g1_i6	AT4G11480.1	67.027	185	61	0	1	555	473	657	7.78e-80	251
TRINITY_DN2895_c1_g1_i1	AT4G11460.1	52.008	498	219	6	242	1702	27	515	3.02e-172	456
TRINITY_DN2895_c1_g1_i2	AT4G11460.1	54.854	618	254	7	242	2062	27	630	0	623
TRINITY_DN2895_c1_g1_i4	AT4G11530.1	78.481	79	17	0	117	353	439	517	1.92e-38	135
TRINITY_DN2895_c3_g1_i1	AT4G11530.1	54.26	223	90	4	154	789	1	222	2.9e-92	217
TRINITY_DN2901_c0_g1_i2	AT3G56000.1	84.659	528	76	3	193	1761	1	528	0	928
TRINITY_DN2901_c0_g1_i5	AT1G23480.2	70.968	279	80	1	244	1080	47	324	0	422
TRINITY_DN2909_c0_g3_i1	AT5G41980.1	49.046	367	173	8	140	1228	19	375	8.32e-45	160
TRINITY_DN2909_c0_g3_i2	AT5G41980.1	48.515	202	100	2	140	745	19	216	2.68e-35	106
TRINITY_DN2909_c0_g3_i3	AT5G41980.1	46.409	181	93	2	140	682	19	195	4.16e-35	102
TRINITY_DN29114_c0_g2_i1	AT2G05920.1	51.447	760	339	11	256	2520	17	751	0	746
TRINITY_DN2936_c0_g1_i10	AT1G28100.4	63.69	336	60	7	269	1231	1	289	3.81e-127	370
TRINITY_DN2936_c0_g1_i24	AT1G28100.4	81.849	292	40	4	269	1114	1	289	1.61e-159	459
TRINITY_DN2936_c0_g1_i44	AT1G28100.4	78.618	304	40	4	269	1150	1	289	1.62e-160	454
TRINITY_DN2947_c0_g3_i2	AT5G19130.1	87.019	701	89	2	239	2338	1	700	0	1152
TRINITY_DN2947_c0_g4_i1	AT5G19120.1	73.37	368	80	5	236	1303	20	381	6.4e-180	509
TRINITY_DN2947_c0_g4_i2	AT5G19120.1	72.554	368	83	6	236	1303	20	381	6.29e-174	494
TRINITY_DN2951_c0_g1_i1	AT1G53440.1	87.879	33	4	0	46	144	356	388	3.68e-16	63.9
TRINITY_DN2951_c0_g1_i2	AT1G53440.1	85.714	28	4	0	185	268	376	403	9.52e-16	55.5
TRINITY_DN2951_c0_g1_i3	AT1G53440.1	90	20	2	0	46	105	356	375	1.19e-12	45.4
TRINITY_DN2952_c0_g1_i1	AT1G12780.1	71.127	142	14	1	715	1140	158	272	1.2e-104	198
TRINITY_DN2952_c0_g1_i2	AT1G12780.1	95.105	286	14	0	132	989	67	352	0	574
TRINITY_DN2952_c0_g1_i3	AT1G12780.1	95.17	352	17	0	413	1468	1	352	0	701
TRINITY_DN2953_c0_g2_i1	AT5G16870.1	90.588	170	14	2	132	635	1	170	5.4e-104	301
TRINITY_DN2953_c0_g2_i4	AT5G16870.1	90.588	170	14	2	201	704	1	170	1.22e-103	301
TRINITY_DN2961_c0_g1_i1	AT3G55960.1	87.055	309	29	4	199	1107	1	304	0	545
TRINITY_DN2961_c0_g1_i2	AT3G55960.1	88.636	44	5	0	124	255	260	303	1.44e-20	87.8
TRINITY_DN2964_c1_g2_i1	AT1G33360.1	45	80	31	1	302	502	66	145	8.73e-15	72
TRINITY_DN2973_c0_g1_i2	AT3G05180.1	82.254	355	62	1	173	1237	27	380	0	606
TRINITY_DN2973_c0_g1_i3	AT3G05180.1	81.387	274	50	1	170	991	26	298	1.25e-167	464
TRINITY_DN2973_c0_g1_i4	AT3G05180.1	81.455	275	50	1	170	994	26	299	3.07e-168	466
TRINITY_DN2974_c1_g1_i1	AT3G27170.1	92.347	784	56	1	247	2598	2	781	0	1357
TRINITY_DN2980_c0_g1_i4	AT3G03320.1	71.193	243	55	2	88	771	1	243	3.89e-118	340
TRINITY_DN2980_c0_g1_i5	AT3G03320.1	70.982	224	50	2	88	714	1	224	7.47e-107	313
TRINITY_DN2980_c0_g1_i7	AT3G03320.1	68.313	243	55	3	88	750	1	243	4.5e-110	320
TRINITY_DN2996_c0_g3_i3	AT5G05880.1	56.908	304	116	7	123	1019	12	305	4.55e-141	327
TRINITY_DN29_c0_g1_i1	AT1G30760.2	56.974	509	203	6	207	1715	50	548	0	581
TRINITY_DN29_c0_g3_i1	AT2G34790.1	61.596	539	188	5	166	1764	4	529	0	674
TRINITY_DN3001_c1_g1_i1	AT4G35905.1	67.949	78	25	0	228	461	1	78	5.79e-27	99.8
TRINITY_DN3005_c0_g1_i2	AT1G26730.1	84.25	673	104	1	399	2417	3	673	0	1155
TRINITY_DN3005_c0_g1_i3	AT1G26730.1	84.873	747	111	1	399	2639	3	747	0	1298
TRINITY_DN3017_c0_g2_i1	AT2G31470.1	46.059	406	196	10	1279	74	1	387	2.83e-98	301
TRINITY_DN30388_c0_g1_i1	AT3G54890.1	93.651	63	4	0	1	189	134	196	4.48e-52	124
TRINITY_DN30388_c0_g1_i2	AT3G54890.1	95.413	109	5	0	1	327	134	242	2.92e-72	214
TRINITY_DN30388_c1_g1_i1	AT5G50375.2	68.534	232	73	0	224	919	19	250	1.31e-67	218
TRINITY_DN304_c0_g2_i3	AT1G03960.1	79.249	506	87	2	218	1714	34	528	0	795
TRINITY_DN304_c0_g2_i4	AT1G03960.1	67.94	602	112	5	240	2024	1	528	0	773
TRINITY_DN304_c0_g2_i5	AT1G03960.1	77.551	539	103	2	240	1835	1	528	0	823
TRINITY_DN30593_c1_g1_i1	AT3G21760.1	70.616	211	56	4	638	6	41	245	7.74e-93	279
TRINITY_DN3059_c2_g1_i1	AT1G02450.1	64.655	116	39	2	440	787	1	114	6.13e-33	119
TRINITY_DN305_c0_g2_i1	AT4G30200.2	62.311	727	244	12	274	2400	1	715	0	560
TRINITY_DN3071_c0_g2_i1	AT2G36910.1	96.682	1266	42	0	306	4103	22	1287	0	2297
TRINITY_DN3073_c0_g1_i1	AT2G26910.1	94.441	1421	79	0	291	4553	1	1421	0	2683
TRINITY_DN3078_c0_g1_i2	AT4G00270.1	44	100	43	4	104	367	61	159	3.41e-16	77
TRINITY_DN3083_c0_g1_i1	AT1G30380.1	92	75	6	0	607	831	57	131	1.39e-40	134
TRINITY_DN3083_c0_g1_i3	AT1G30380.1	90.323	62	6	0	263	448	70	131	2.4e-45	110
TRINITY_DN3083_c0_g1_i4	AT1G30380.1	86.923	130	17	0	100	489	2	131	1.43e-72	220
TRINITY_DN3086_c0_g2_i4	AT2G17420.1	76.19	42	10	0	570	695	143	184	3.29e-11	63.2
TRINITY_DN3090_c0_g1_i1	AT1G02120.1	58.75	80	25	2	1376	1591	520	599	1.52e-25	85.9
TRINITY_DN3090_c0_g1_i15	AT1G02120.1	67.241	58	13	1	297	452	87	144	3.09e-15	75.9
TRINITY_DN3090_c0_g1_i2	AT1G02120.1	58.75	80	25	2	987	1202	520	599	1.32e-24	85.9
TRINITY_DN3090_c0_g1_i8	AT1G02120.1	58.75	80	25	2	937	1152	520	599	2.29e-25	85.9
TRINITY_DN3093_c0_g1_i1	AT1G28440.1	84.242	990	153	3	158	3127	11	997	0	1587
TRINITY_DN3093_c0_g1_i2	AT1G28440.1	84.258	991	152	4	158	3130	11	997	0	1601
TRINITY_DN3093_c0_g4_i1	AT3G49670.1	84.615	234	24	4	2	673	769	1000	1.86e-129	393
TRINITY_DN3099_c1_g1_i2	AT1G33240.1	48.148	81	29	2	1379	1591	512	589	9.93e-17	57
TRINITY_DN3102_c1_g1_i2	AT2G14820.1	54.065	492	187	7	403	1770	1	489	1.01e-176	521
TRINITY_DN3102_c1_g1_i3	AT2G14820.1	54.065	492	187	7	346	1713	1	489	3.42e-177	522
TRINITY_DN3103_c0_g1_i1	AT5G06930.2	73.598	731	168	7	239	2383	1	722	0	987
TRINITY_DN3112_c3_g1_i1	AT2G04280.1	85.538	567	78	3	355	2052	1	564	0	922
TRINITY_DN3123_c0_g1_i1	AT2G02148.1	77.313	454	79	8	108	1460	1	433	0	638
TRINITY_DN3123_c0_g1_i2	AT2G02148.1	77.313	454	79	8	251	1603	1	433	0	638
TRINITY_DN3124_c1_g1_i1	AT3G47800.1	90.774	336	31	0	175	1182	24	359	0	632
TRINITY_DN3124_c1_g1_i4	AT3G47800.1	90.94	298	27	0	107	1000	62	359	0	561
TRINITY_DN31350_c0_g1_i1	AT5G12270.1	83.003	353	58	2	126	1181	9	360	0	552
TRINITY_DN3137_c1_g2_i1	AT2G24700.1	52.899	138	63	1	945	538	28	165	7.29e-51	143
TRINITY_DN3137_c1_g2_i2	AT2G24700.1	48.889	90	44	1	801	538	76	165	4.25e-27	84.3
TRINITY_DN3148_c3_g1_i1	AT2G03310.1	50	116	50	3	587	264	17	132	2.08e-13	66.6
TRINITY_DN3151_c0_g1_i2	AT3G12010.1	75	96	18	2	511	780	532	627	2.47e-35	135
TRINITY_DN3151_c0_g1_i5	AT3G12010.1	74.227	97	19	2	399	671	531	627	3.28e-36	136
TRINITY_DN3151_c0_g1_i9	AT3G12010.1	75	96	18	2	441	710	532	627	7.5e-36	135
TRINITY_DN3157_c0_g1_i1	AT1G10580.1	54.795	73	32	1	726	941	183	255	4.37e-12	68.9
TRINITY_DN3157_c0_g1_i2	AT1G10580.1	54.795	73	32	1	672	887	183	255	4.19e-12	68.9
TRINITY_DN3157_c0_g1_i3	AT1G10580.1	54.795	73	32	1	195	410	183	255	6.21e-13	68.9
TRINITY_DN3157_c0_g1_i4	AT1G10580.1	54.795	73	32	1	907	1122	183	255	2.92e-12	68.9
TRINITY_DN3157_c0_g1_i5	AT1G10580.1	54.795	73	32	1	810	1025	183	255	2.59e-12	68.9
TRINITY_DN3157_c0_g1_i6	AT1G10580.1	54.795	73	32	1	823	1038	183	255	2.64e-12	68.9
TRINITY_DN3157_c0_g1_i8	AT1G10580.1	54.795	73	32	1	769	984	183	255	4.52e-12	68.9
TRINITY_DN315_c0_g1_i2	AT3G56650.1	72.043	186	19	3	238	699	79	263	1.54e-80	246
TRINITY_DN315_c0_g1_i3	AT3G56650.1	75.758	132	10	2	238	570	79	209	5.36e-71	191
TRINITY_DN315_c0_g1_i4	AT3G56650.1	79.577	142	18	1	589	981	122	263	8.12e-70	221
TRINITY_DN3167_c0_g1_i1	AT2G24550.1	54.615	130	53	3	736	1122	108	232	7.37e-21	90.9
TRINITY_DN3167_c0_g1_i2	AT2G24550.1	59.028	144	53	3	558	986	94	232	9.88e-31	117
TRINITY_DN3169_c0_g1_i1	AT1G79560.1	42.286	175	51	4	669	1166	149	282	2.69e-23	103
TRINITY_DN316_c1_g1_i1	AT3G05160.1	66.372	113	38	0	105	443	342	454	1.18e-46	157
TRINITY_DN316_c1_g1_i2	AT3G05160.1	64.216	204	73	0	41	652	251	454	2.29e-90	273
TRINITY_DN3171_c0_g1_i1	AT3G07200.1	53.093	194	74	6	133	696	1	183	3.99e-50	164
TRINITY_DN3171_c0_g1_i2	AT3G07200.1	53.093	194	74	6	133	696	1	183	2.07e-50	164
TRINITY_DN3175_c0_g1_i1	AT1G14080.1	65.363	537	156	7	69	1607	3	533	0	692
TRINITY_DN31838_c0_g1_i1	AT1G71400.1	51.09	826	292	12	181	2346	1	818	0	712
TRINITY_DN3183_c0_g1_i5	AT5G17880.1	45.375	1146	573	18	139	3486	1	1123	0	892
TRINITY_DN3193_c0_g1_i10	AT2G35130.2	83.108	592	94	4	923	2689	24	612	0	993
TRINITY_DN3193_c0_g1_i15	AT2G35130.2	81.046	612	101	5	154	1980	13	612	0	993
TRINITY_DN3193_c0_g1_i16	AT2G35130.2	57.983	238	83	5	579	1283	185	408	1.65e-117	249
TRINITY_DN3193_c0_g1_i6	AT2G35130.2	87.697	317	37	2	1026	1976	298	612	0	579
TRINITY_DN3193_c0_g1_i7	AT2G35130.2	83.108	592	94	4	160	1926	24	612	0	992
TRINITY_DN3193_c0_g1_i8	AT2G35130.2	81.686	344	59	2	160	1182	24	366	0	560
TRINITY_DN3193_c0_g1_i9	AT2G35130.2	82.126	207	35	2	269	889	408	612	1.04e-115	347
TRINITY_DN321_c0_g1_i1	AT3G06770.5	77.518	427	91	4	314	1588	22	445	0	624
TRINITY_DN321_c0_g1_i2	AT3G06770.5	77.136	433	93	5	573	1862	16	445	0	623
TRINITY_DN3230_c0_g1_i2	AT2G38540.1	64.167	120	42	1	242	601	1	119	2.49e-49	159
TRINITY_DN3230_c0_g1_i3	AT2G38540.1	64.103	117	41	1	242	592	1	116	2e-46	155
TRINITY_DN3231_c0_g1_i1	AT3G02040.1	63.731	193	69	1	1	576	96	288	4.85e-86	257
TRINITY_DN3231_c1_g1_i4	AT3G02040.1	57.258	372	115	3	171	1283	34	362	1.2e-145	421
TRINITY_DN3231_c1_g1_i5	AT3G02040.1	64.264	333	114	2	171	1166	34	362	1.73e-154	442
TRINITY_DN3231_c1_g1_i6	AT3G02040.1	63.38	284	99	2	605	1453	83	362	2.21e-125	372
TRINITY_DN32330_c0_g1_i1	AT3G52430.1	63.214	560	187	10	214	1890	1	542	0	574
TRINITY_DN32330_c0_g1_i2	AT3G52430.1	66.743	439	137	6	237	1550	112	542	3.87e-166	483
TRINITY_DN32330_c0_g1_i3	AT3G52430.1	66.743	439	137	6	656	1969	112	542	3.92e-164	483
TRINITY_DN3244_c0_g4_i2	AT1G14440.1	74.306	288	60	9	371	1219	1	279	3.7e-125	367
TRINITY_DN3247_c0_g3_i1	AT5G19090.5	74.172	151	26	3	894	1307	437	587	1.7e-23	104
TRINITY_DN3267_c0_g1_i2	AT1G74510.1	80.795	453	53	5	350	1609	1	452	0	716
TRINITY_DN3267_c0_g1_i4	AT1G74510.1	80.795	453	53	5	228	1487	1	452	0	716
TRINITY_DN3288_c0_g1_i2	AT4G15545.1	62.009	229	86	1	209	892	37	265	4.08e-73	192
TRINITY_DN3288_c0_g1_i3	AT4G15545.1	52.475	101	17	1	1292	1594	269	338	7.62e-33	91.3
TRINITY_DN3288_c0_g1_i4	AT4G15545.1	73.171	123	33	0	981	1349	216	338	3.71e-46	164
TRINITY_DN3288_c0_g1_i5	AT4G15545.1	64.238	302	107	1	209	1111	37	338	6e-91	279
TRINITY_DN3288_c0_g1_i7	AT4G15545.1	74.286	70	18	0	1205	1414	269	338	1.56e-36	103
TRINITY_DN3288_c0_g1_i9	AT4G15545.1	62.009	229	86	1	209	892	37	265	6.68e-70	192
TRINITY_DN328_c2_g1_i1	AT5G11890.1	80.986	284	44	2	1032	211	5	288	1.24e-124	360
TRINITY_DN32_c0_g1_i3	AT2G29510.1	68.981	893	193	18	338	2923	1	840	0	974
TRINITY_DN33036_c0_g1_i1	AT1G07390.3	56.595	417	171	3	1275	46	664	1077	1.61e-134	412
TRINITY_DN3304_c0_g1_i1	AT5G10050.1	61.862	333	73	2	832	1830	1	279	2.56e-147	429
TRINITY_DN3304_c0_g1_i3	AT5G10050.1	75.627	279	68	0	832	1668	1	279	3.66e-164	469
TRINITY_DN33061_c0_g1_i1	AT2G34810.1	89.768	518	53	0	144	1697	24	541	0	950
TRINITY_DN33070_c0_g1_i1	AT2G46720.1	89.238	446	47	1	210	1547	23	467	0	816
TRINITY_DN3308_c2_g2_i1	AT5G24580.1	85.377	212	30	1	232	864	1	212	5.66e-106	317
TRINITY_DN3308_c4_g1_i1	AT4G17940.1	68.571	70	22	0	817	1026	177	246	2.31e-21	65.1
TRINITY_DN3308_c4_g1_i2	AT4G17940.1	50.794	252	106	8	194	922	4	246	1.4e-30	119
TRINITY_DN33110_c0_g1_i1	AT1G29260.1	92.453	318	24	0	168	1121	1	318	0	594
TRINITY_DN3315_c0_g1_i1	AT2G23300.1	56.267	750	269	12	198	2345	32	756	0	677
TRINITY_DN3315_c0_g1_i2	AT2G23300.1	53.148	540	201	9	198	1736	32	546	4.1e-135	425
TRINITY_DN3315_c4_g1_i1	AT4G04630.1	74.854	171	35	5	245	739	1	169	1.22e-61	197
TRINITY_DN33183_c0_g1_i1	AT2G22890.1	73.498	283	61	3	60	887	1	276	2.14e-147	419
TRINITY_DN33208_c0_g1_i1	AT4G18220.1	66.786	280	90	1	92	931	3	279	6.34e-80	247
TRINITY_DN33228_c0_g1_i1	AT1G80440.1	76.033	363	78	5	482	1567	1	355	0	560
TRINITY_DN33238_c0_g1_i1	AT3G18050.1	77.907	344	53	5	122	1108	1	336	7.01e-176	496
TRINITY_DN3326_c0_g1_i1	AT1G69530.3	70.103	194	12	2	89	667	2	150	2e-72	234
TRINITY_DN3326_c0_g1_i4	AT1G69530.3	82.867	286	31	4	89	928	2	275	7.05e-145	414
TRINITY_DN3326_c0_g3_i1	AT1G69530.3	92.568	148	10	1	121	561	1	148	1.48e-72	230
TRINITY_DN3326_c0_g3_i3	AT1G69530.3	91.498	247	19	2	121	858	1	246	2.86e-142	406
TRINITY_DN33273_c0_g1_i1	AT2G15300.1	66.533	750	223	10	574	2805	18	745	0	908
TRINITY_DN33316_c0_g1_i1	AT5G10990.1	47.945	146	61	3	273	689	9	146	8.86e-39	135
TRINITY_DN3333_c1_g1_i1	AT5G65200.1	70.588	68	15	1	189	1	1	68	6.18e-20	84
TRINITY_DN33383_c0_g1_i1	AT1G24530.1	87.778	360	40	1	378	1457	61	416	0	617
TRINITY_DN3340_c0_g2_i1	AT3G61950.1	55.014	349	123	4	481	1428	12	359	2.79e-74	241
TRINITY_DN3340_c0_g2_i3	AT3G61950.1	55.833	360	125	4	301	1281	1	359	3.24e-82	260
TRINITY_DN33477_c0_g1_i1	AT3G04160.2	67.105	684	171	14	203	2131	45	715	0	807
TRINITY_DN3357_c0_g1_i1	AT2G46430.1	75.418	598	69	5	902	2695	188	707	0	860
TRINITY_DN3357_c0_g1_i7	AT2G46430.1	88.506	522	60	0	385	1950	83	604	0	913
TRINITY_DN3357_c0_g1_i8	AT2G46430.1	85.737	631	84	3	385	2277	83	707	0	1073
TRINITY_DN33584_c0_g1_i1	AT3G50350.1	84.298	121	16	2	131	484	27	147	4.06e-54	172
TRINITY_DN33605_c0_g1_i1	AT1G09750.1	86.885	427	54	2	296	1573	25	450	0	668
TRINITY_DN33616_c0_g1_i1	AT1G22500.1	77.023	383	80	3	191	1321	2	382	0	587
TRINITY_DN3361_c0_g1_i3	AT5G19960.1	65.873	252	71	6	51	773	1	248	4.15e-96	295
TRINITY_DN3361_c0_g1_i7	AT5G19960.1	68.622	341	92	6	51	1040	1	337	5.35e-149	429
TRINITY_DN33674_c0_g1_i1	AT5G18050.1	65.169	89	27	2	218	478	1	87	2.83e-32	112
TRINITY_DN3367_c0_g1_i2	AT1G63240.1	52.053	609	200	20	130	1863	2	549	2.32e-131	398
TRINITY_DN3367_c0_g1_i3	AT1G63240.1	54.11	584	201	20	130	1788	2	549	1.01e-134	405
TRINITY_DN33789_c0_g1_i1	AT4G24275.1	65.625	128	39	3	164	535	1	127	1.17e-23	91.3
TRINITY_DN3379_c0_g1_i1	AT5G15230.1	81.967	61	11	0	624	806	47	107	1.42e-20	85.9
TRINITY_DN3379_c0_g1_i5	AT5G15230.1	75	108	25	2	55	375	1	107	3.66e-44	144
TRINITY_DN3379_c0_g1_i6	AT5G15230.1	81.967	61	11	0	834	1016	47	107	2.34e-20	85.9
TRINITY_DN33821_c0_g1_i1	AT3G50800.1	79.739	153	31	0	104	562	1	153	1.06e-60	189
TRINITY_DN33912_c0_g1_i1	AT1G48750.1	77.528	89	17	1	209	475	1	86	3.52e-22	87.8
TRINITY_DN33937_c0_g1_i1	AT3G59400.1	63.699	146	53	0	312	749	85	230	2.7e-40	141
TRINITY_DN33975_c0_g1_i1	AT2G16280.1	71.552	116	27	1	525	196	55	170	9.65e-57	164
TRINITY_DN3401_c0_g1_i1	AT1G14820.3	65.089	169	54	4	249	746	34	200	2.15e-65	209
TRINITY_DN3401_c0_g1_i2	AT1G14820.3	82.869	251	41	2	191	940	1	250	1.48e-152	429
TRINITY_DN3401_c0_g1_i3	AT1G14820.3	71.287	202	53	4	191	787	1	200	1.49e-92	278
TRINITY_DN3403_c0_g1_i1	AT4G10080.1	50	352	113	14	282	1232	3	326	4.2e-71	229
TRINITY_DN3403_c0_g1_i2	AT4G10080.1	44.516	310	109	14	282	1106	3	284	7.1e-42	154
TRINITY_DN34077_c0_g1_i1	AT1G51210.1	74.483	435	100	4	122	1399	1	433	0	605
TRINITY_DN3408_c0_g1_i1	AT2G34150.2	67.7	839	211	23	446	2833	1	822	0	877
TRINITY_DN3408_c0_g1_i5	AT2G34150.2	65.531	734	195	21	349	2421	104	822	0	705
TRINITY_DN3410_c0_g2_i1	AT5G20670.1	82.394	142	22	3	172	597	11	149	6.52e-64	197
TRINITY_DN3410_c0_g2_i2	AT5G20670.1	82.517	143	22	3	172	600	11	150	6.6e-64	198
TRINITY_DN3415_c0_g2_i1	AT2G26030.4	51.549	355	153	7	10	1038	98	445	2.68e-107	323
TRINITY_DN3418_c0_g3_i2	AT1G72950.1	64.096	376	132	3	255	1382	7	379	9.65e-165	481
TRINITY_DN3418_c0_g3_i4	AT1G72950.1	60.533	375	144	3	255	1373	7	379	5.22e-155	447
TRINITY_DN3420_c2_g1_i1	AT3G02170.1	73.371	353	92	1	2	1054	554	906	1.04e-156	465
TRINITY_DN3422_c0_g1_i1	AT1G16930.3	62.733	161	35	1	493	975	307	442	8.49e-61	202
TRINITY_DN3422_c0_g1_i3	AT1G16930.3	61.628	172	41	1	500	1015	296	442	4.01e-64	212
TRINITY_DN3422_c0_g1_i6	AT1G16930.3	78.75	80	17	0	636	875	363	442	8.33e-49	130
TRINITY_DN342_c1_g3_i1	AT2G33050.1	88.372	129	15	0	431	45	587	715	1.49e-72	231
TRINITY_DN3431_c0_g1_i1	AT3G53210.1	84.958	359	46	3	100	1161	1	356	3.44e-167	474
TRINITY_DN3431_c0_g1_i5	AT3G53210.1	82.333	300	45	3	159	1043	60	356	1.15e-122	359
TRINITY_DN3432_c0_g1_i1	AT5G67410.1	58.609	302	103	7	172	1068	1	283	1.11e-58	193
TRINITY_DN3440_c2_g1_i1	AT1G17970.1	56.383	188	64	6	885	334	1	174	9.39e-27	109
TRINITY_DN3441_c0_g4_i2	AT1G07090.1	82.692	156	27	0	198	665	31	186	3.97e-93	275
TRINITY_DN3441_c0_g4_i3	AT1G07090.1	89.286	168	16	2	198	701	31	196	7.04e-106	306
TRINITY_DN3443_c0_g1_i2	AT2G20670.1	78.041	296	63	2	59	943	1	295	1e-160	452
TRINITY_DN3443_c0_g1_i3	AT2G20670.1	65.116	301	93	7	204	1088	1	295	6.74e-128	369
TRINITY_DN3443_c0_g1_i4	AT2G20670.1	78.808	151	30	2	762	1211	146	295	1.3e-74	236
TRINITY_DN3443_c0_g3_i1	AT2G20670.1	68.421	304	83	7	80	979	1	295	1.37e-136	393
TRINITY_DN3444_c0_g2_i1	AT3G15115.1	70.201	349	79	11	104	1102	1	340	1.04e-124	364
TRINITY_DN34458_c0_g1_i1	AT5G57785.1	67.742	62	20	0	130	315	1	62	1.15e-13	63.2
TRINITY_DN344_c0_g2_i1	AT4G12300.1	53.796	461	209	3	276	1649	57	516	0	552
TRINITY_DN344_c0_g2_i2	AT4G12300.1	55.579	466	203	3	404	1792	51	515	0	550
TRINITY_DN34504_c0_g1_i1	AT3G18773.1	68.919	222	59	6	65	709	3	221	2.27e-78	238
TRINITY_DN3452_c0_g1_i1	AT2G26010.1	48.387	93	33	4	49	318	1	81	1.78e-17	72.4
TRINITY_DN3453_c0_g1_i1	AT1G17090.3	61.702	94	32	2	271	540	1	94	8.41e-24	92.4
TRINITY_DN34643_c0_g1_i1	AT1G78210.1	84.579	214	32	1	801	160	1	213	8.05e-134	384
TRINITY_DN34674_c0_g1_i1	AT2G21220.1	91.262	103	7	1	87	389	1	103	1.09e-63	194
TRINITY_DN34675_c0_g1_i1	AT1G77885.1	66.265	83	18	3	77	310	1	78	1.95e-27	98.2
TRINITY_DN3471_c0_g1_i3	AT1G20270.1	70.934	289	79	3	184	1038	1	288	1.57e-140	404
TRINITY_DN3471_c0_g1_i5	AT1G20270.1	81.019	216	41	0	148	795	73	288	1.07e-134	385
TRINITY_DN3471_c0_g1_i6	AT1G20270.1	70.934	289	79	3	184	1038	1	288	1.88e-141	405
TRINITY_DN3473_c2_g1_i1	AT3G26770.1	82.951	305	48	1	141	1043	3	307	3.35e-175	499
TRINITY_DN3479_c0_g1_i1	AT3G12090.1	56.226	265	115	1	140	934	1	264	1.28e-73	229
TRINITY_DN347_c0_g1_i1	AT4G23980.1	76.427	543	116	4	184	1779	97	638	0	680
TRINITY_DN347_c0_g1_i2	AT4G23980.1	77.126	494	105	2	184	1641	97	590	0	649
TRINITY_DN347_c0_g2_i1	AT2G46530.3	72.5	40	11	0	400	519	33	72	2.86e-15	72.4
TRINITY_DN347_c2_g1_i1	AT2G46530.3	72.456	570	123	7	532	2163	34	595	0	805
TRINITY_DN348_c1_g1_i1	AT5G02290.2	83.267	251	12	1	263	1015	1	221	3.73e-142	407
TRINITY_DN348_c1_g1_i3	AT5G02290.2	94.57	221	12	0	263	925	1	221	1.71e-148	422
TRINITY_DN34900_c0_g1_i1	AT1G32928.1	63.158	57	20	1	89	259	1	56	1.05e-18	65.9
TRINITY_DN34942_c0_g1_i1	AT4G00440.2	80.435	92	15	1	277	2	628	716	3.84e-43	149
TRINITY_DN34949_c0_g1_i1	AT1G70090.1	80.488	123	24	0	70	438	2	124	4.06e-66	205
TRINITY_DN3494_c0_g1_i1	AT5G06770.1	76.587	252	47	3	272	1024	1	241	1.39e-127	366
TRINITY_DN3494_c0_g1_i2	AT5G06770.1	74.757	206	41	2	346	963	47	241	2.71e-98	291
TRINITY_DN3494_c0_g2_i2	AT3G12130.1	85.317	252	34	1	212	967	1	249	7.57e-132	379
TRINITY_DN3494_c0_g2_i3	AT3G12130.1	84.466	206	29	1	289	906	47	249	9.38e-100	296
TRINITY_DN35016_c0_g1_i1	AT5G62865.1	62.745	153	54	3	30	485	1	151	2.62e-35	124
TRINITY_DN3507_c0_g1_i1	AT5G19090.5	88.235	68	6	1	409	612	36	101	5.61e-35	91.7
TRINITY_DN3507_c0_g1_i3	AT5G19090.5	91.262	103	7	1	317	625	1	101	2.33e-45	159
TRINITY_DN3507_c0_g1_i4	AT5G19090.5	91.262	103	7	1	206	514	1	101	6.84e-46	159
TRINITY_DN3507_c0_g4_i4	AT3G06130.1	94.872	78	4	0	403	636	1	78	1.71e-44	156
TRINITY_DN3507_c0_g5_i1	AT3G06130.1	57.692	78	30	1	778	1002	397	474	3.88e-14	73.2
TRINITY_DN3514_c0_g1_i1	AT4G08700.1	68.871	363	109	2	260	1342	2	362	2.14e-148	429
TRINITY_DN3514_c0_g1_i2	AT4G08700.1	69.697	363	106	2	97	1179	2	362	9.99e-150	430
TRINITY_DN3519_c0_g2_i2	AT1G28490.1	57.778	90	9	1	671	402	152	212	1.32e-31	89.4
TRINITY_DN3525_c0_g1_i1	AT1G74840.1	66.154	260	55	9	134	835	13	265	2.01e-83	253
TRINITY_DN3539_c0_g1_i18	AT1G53530.1	74.638	138	9	1	844	431	3	114	3.51e-59	197
TRINITY_DN3539_c0_g1_i19	AT1G53530.1	74.638	138	9	1	844	431	3	114	4.86e-59	197
TRINITY_DN3541_c0_g1_i1	AT5G47370.1	66.346	104	33	2	1062	1370	182	284	1.36e-29	117
TRINITY_DN3541_c0_g1_i3	AT5G47370.1	63.636	286	95	4	175	1011	1	284	4.5e-65	209
TRINITY_DN3541_c1_g1_i2	AT4G17460.1	61.62	284	92	7	215	1027	4	283	5.63e-71	224
TRINITY_DN3544_c0_g1_i3	AT2G24150.1	77.982	109	20	2	189	515	20	124	9.65e-52	175
TRINITY_DN3544_c0_g1_i5	AT2G24150.1	76.401	339	65	4	189	1205	20	343	0	532
TRINITY_DN3581_c0_g1_i11	AT3G26430.1	82.278	158	27	1	82	555	1	157	3.3e-86	265
TRINITY_DN3581_c0_g1_i12	AT3G26430.1	82.333	300	49	2	82	981	1	296	1.34e-178	511
TRINITY_DN3581_c0_g1_i2	AT3G26430.1	81.545	233	43	0	1217	1915	147	379	1.02e-140	416
TRINITY_DN3581_c0_g1_i3	AT3G26430.1	81.545	233	43	0	1366	2064	147	379	4.48e-140	416
TRINITY_DN3581_c0_g1_i5	AT3G26430.1	81.545	233	43	0	1366	2064	147	379	4.48e-140	416
TRINITY_DN3581_c0_g1_i7	AT3G26430.1	83.158	380	63	1	82	1221	1	379	0	672
TRINITY_DN3581_c0_g1_i8	AT3G26430.1	81.197	234	41	1	98	799	149	379	1.84e-143	409
TRINITY_DN35826_c0_g1_i1	AT4G34770.1	68.269	104	33	0	205	516	1	104	1.31e-37	126
TRINITY_DN3596_c0_g1_i3	AT1G78210.1	84.579	214	32	1	158	799	1	213	6.41e-130	384
TRINITY_DN3596_c0_g1_i4	AT1G78210.1	81.579	304	55	1	158	1069	1	303	0	519
TRINITY_DN3621_c0_g1_i1	AT1G20480.1	77.504	569	121	4	81	1775	1	566	0	851
TRINITY_DN3621_c0_g1_i4	AT1G20480.1	77.504	569	121	4	81	1775	1	566	0	850
TRINITY_DN3630_c1_g1_i1	AT5G25820.1	64.916	419	141	4	896	2137	234	651	0	553
TRINITY_DN3630_c1_g1_i2	AT5G06500.1	42.553	235	109	5	1164	1844	3	219	5.88e-52	180
TRINITY_DN3630_c1_g1_i4	AT5G25820.1	64.916	419	141	4	813	2054	234	651	0	553
TRINITY_DN3630_c1_g1_i5	AT5G25820.1	64.916	419	141	4	2365	3606	234	651	0	553
TRINITY_DN3630_c1_g1_i6	AT5G25820.1	64.916	419	141	4	974	2215	234	651	0	553
TRINITY_DN3638_c0_g1_i1	AT1G17830.1	78.274	336	57	6	148	1119	3	334	1.45e-168	477
TRINITY_DN3642_c1_g1_i3	AT1G66880.1	54.41	669	258	12	210	2117	632	1286	0	613
TRINITY_DN3642_c1_g1_i4	AT1G66880.1	62.33	661	224	10	1920	3836	629	1286	0	722
TRINITY_DN3642_c1_g1_i5	AT1G66880.1	78.049	205	42	1	136	741	1082	1286	6.66e-104	333
TRINITY_DN3642_c1_g1_i7	AT1G66880.1	81.126	302	54	1	3239	4135	985	1286	1.46e-165	511
TRINITY_DN3642_c1_g1_i8	AT1G66880.1	78.272	382	80	1	2913	4049	905	1286	0	601
TRINITY_DN3642_c1_g3_i1	AT1G67000.1	43.571	140	76	2	671	255	90	227	1.81e-33	109
TRINITY_DN36450_c0_g1_i1	AT1G23850.1	68.376	351	108	3	1840	2889	1	349	1.54e-117	364
TRINITY_DN3647_c1_g1_i1	AT5G41760.1	70.103	194	57	1	485	1066	149	341	1.26e-86	242
TRINITY_DN3647_c1_g1_i2	AT5G41760.1	67.077	325	104	2	360	1334	20	341	1.53e-129	383
TRINITY_DN3647_c1_g1_i6	AT5G41760.1	68.023	344	107	2	125	1156	1	341	1.11e-142	414
TRINITY_DN36483_c0_g1_i1	AT5G45480.1	42.984	898	438	16	205	2736	1	878	1.8e-105	349
TRINITY_DN3648_c0_g1_i4	AT2G27340.2	73.333	150	34	1	180	629	19	162	3.54e-98	226
TRINITY_DN3648_c0_g1_i5	AT2G27340.2	73.333	150	34	1	298	747	19	162	3.11e-98	226
TRINITY_DN36499_c0_g1_i1	AT2G40980.1	92.418	488	37	0	813	2276	131	618	0	946
TRINITY_DN36510_c0_g1_i1	AT2G47485.1	65.414	133	34	6	164	550	1	125	9.71e-38	135
TRINITY_DN36518_c0_g1_i1	AT2G14610.1	84.286	140	22	0	165	584	23	162	3.24e-86	253
TRINITY_DN36547_c0_g1_i1	AT3G16660.2	42.157	204	81	6	11	553	18	207	4.32e-23	93.2
TRINITY_DN36553_c0_g1_i1	AT2G19570.1	76.821	302	57	2	152	1030	1	298	2.1e-152	431
TRINITY_DN36558_c0_g1_i1	AT4G24210.1	57.143	112	48	0	500	165	34	145	7.97e-20	84
TRINITY_DN3655_c0_g1_i1	AT2G42840.1	88.05	159	19	0	631	1107	149	307	3.3e-59	196
TRINITY_DN3655_c0_g2_i1	AT2G42840.1	90.265	113	11	0	557	895	192	304	1.02e-53	179
TRINITY_DN3658_c0_g1_i2	AT2G38650.1	86.122	526	73	0	1120	2697	95	620	0	921
TRINITY_DN3658_c0_g1_i3	AT2G38650.1	86.043	609	82	1	369	2195	15	620	0	1023
TRINITY_DN3658_c3_g2_i1	AT1G10850.1	89.704	641	65	1	417	2339	25	664	0	1056
TRINITY_DN36604_c0_g1_i2	AT3G53540.2	77.017	905	188	13	421	3123	67	955	0	1241
TRINITY_DN36609_c0_g1_i1	AT1G31920.1	84.046	608	96	1	238	2061	1	607	0	1023
TRINITY_DN36622_c0_g1_i1	AT1G80080.1	75.254	493	109	5	36	1484	6	495	0	631
TRINITY_DN3666_c0_g2_i1	AT3G54890.1	93.103	87	5	1	171	431	1	86	4.23e-43	142
TRINITY_DN36671_c0_g1_i1	AT2G31880.1	82.555	642	106	2	118	2025	1	642	0	1003
TRINITY_DN3673_c2_g1_i2	AT5G62710.1	68.02	591	189	0	220	1992	1	591	0	572
TRINITY_DN367_c0_g1_i1	AT5G45930.1	51.786	280	107	4	124	960	1	253	2.02e-51	135
TRINITY_DN367_c0_g1_i2	AT5G45930.1	53.876	258	99	2	124	852	1	253	1.12e-52	139
TRINITY_DN36803_c0_g1_i1	AT1G10000.1	36.789	299	165	5	921	58	2	287	4.09e-37	140
TRINITY_DN36848_c0_g1_i1	AT4G03140.1	83.987	306	45	2	251	1162	41	344	0	509
TRINITY_DN36898_c0_g1_i1	AT3G21750.1	62.94	483	164	5	74	1504	1	474	0	634
TRINITY_DN36908_c0_g1_i1	AT1G49470.1	83.828	303	49	0	51	959	1	303	5.41e-133	380
TRINITY_DN36973_c0_g1_i1	AT4G15990.1	39.706	136	51	3	77	391	1	136	8.13e-21	84
TRINITY_DN36994_c0_g1_i1	AT3G12610.1	84.987	373	53	1	110	1219	1	373	0	630
TRINITY_DN37002_c0_g1_i1	AT2G37320.1	79.487	507	93	7	6	1511	1	501	0	806
TRINITY_DN37026_c0_g1_i1	AT2G15090.1	68.696	230	71	1	166	852	9	238	6.86e-109	323
TRINITY_DN37040_c0_g1_i1	AT4G10750.1	56.055	289	125	1	125	985	48	336	4.57e-115	339
TRINITY_DN37107_c0_g1_i1	AT1G29500.1	80	105	18	1	168	482	12	113	8.59e-56	174
TRINITY_DN37133_c0_g1_i1	AT4G22190.1	55.224	335	125	10	166	1110	49	378	4.77e-44	158
TRINITY_DN37154_c0_g1_i1	AT2G19570.1	76.821	302	57	2	909	31	1	298	6.79e-153	431
TRINITY_DN37192_c0_g1_i1	AT2G23690.1	61.988	171	48	4	44	526	1	164	3.6e-53	169
TRINITY_DN37308_c0_g1_i1	AT3G18490.1	75.61	164	37	2	181	663	34	197	4.84e-70	221
TRINITY_DN37362_c0_g1_i1	AT3G09190.1	69.164	347	104	2	116	1156	1	344	2.75e-163	464
TRINITY_DN3736_c0_g1_i1	AT2G17990.3	64.634	82	19	2	1038	1253	229	310	2.33e-21	90.9
TRINITY_DN3736_c0_g1_i2	AT2G17990.3	44.928	138	40	4	1038	1394	229	349	5.12e-14	73.6
TRINITY_DN3736_c0_g1_i3	AT2G17990.3	44.928	138	40	4	645	1001	229	349	2.98e-14	73.6
TRINITY_DN3736_c0_g1_i4	AT2G17990.3	44.928	138	40	4	903	1259	229	349	4.41e-14	73.6
TRINITY_DN37378_c0_g1_i1	AT2G44210.2	73.469	49	13	0	187	41	3	51	1.28e-15	70.5
TRINITY_DN37415_c0_g1_i1	AT3G18800.1	83.163	196	30	1	87	665	3	198	8.31e-97	284
TRINITY_DN37614_c0_g1_i1	AT5G20935.1	83.051	118	19	1	117	470	1	117	2.41e-66	200
TRINITY_DN3762_c0_g1_i1	AT5G60830.1	51.02	147	35	3	1104	775	1	147	9.25e-31	118
TRINITY_DN3762_c0_g1_i4	AT5G60830.1	64.865	148	44	3	1197	775	1	147	6.7e-47	162
TRINITY_DN37725_c0_g1_i1	AT1G03870.1	83.125	160	26	1	197	676	38	196	1.45e-93	277
TRINITY_DN3775_c0_g1_i1	AT1G03630.1	61.058	208	73	4	337	948	1	204	3.54e-75	236
TRINITY_DN3775_c0_g1_i2	AT1G03630.1	53.165	237	77	5	337	1044	1	204	6.34e-71	226
TRINITY_DN37767_c0_g1_i1	AT5G01170.1	64.37	595	147	18	1674	1	1	567	2.78e-172	501
TRINITY_DN37808_c0_g1_i1	AT1G74055.1	73.95	119	27	1	154	498	27	145	2.8e-60	185
TRINITY_DN37822_c0_g1_i1	AT5G23530.1	79.612	206	37	2	62	664	1	206	4.18e-109	316
TRINITY_DN37878_c0_g1_i1	AT1G06720.2	83.75	80	13	0	502	263	822	901	8.24e-45	157
TRINITY_DN37901_c0_g1_i1	AT2G44578.1	66.901	142	45	1	38	463	1	140	6.91e-55	172
TRINITY_DN3797_c0_g2_i3	AT2G40610.1	93.694	222	14	0	293	958	21	242	1.8e-136	404
TRINITY_DN3797_c0_g2_i6	AT2G40600.1	91.176	170	15	0	2070	2579	89	258	8.41e-109	336
TRINITY_DN3803_c0_g1_i12	AT2G44800.1	75.723	173	40	2	1838	1323	184	355	1.84e-80	267
TRINITY_DN3803_c0_g1_i5	AT2G44800.1	71.377	276	53	2	1049	222	106	355	3.37e-134	404
TRINITY_DN38072_c0_g1_i1	AT2G18670.1	75.641	78	18	1	336	103	79	155	1.49e-34	122
TRINITY_DN38130_c0_g1_i1	AT2G04795.1	70.833	96	19	2	200	460	1	96	1.01e-35	121
TRINITY_DN38200_c0_g1_i1	AT5G10625.1	64.394	132	26	4	118	513	1	111	8.27e-48	153
TRINITY_DN38233_c0_g1_i1	AT2G43790.1	64.407	118	41	1	1005	652	168	284	1.16e-62	160
TRINITY_DN38268_c0_g1_i1	AT3G50470.1	73.934	211	55	0	164	796	1	211	3.62e-85	253
TRINITY_DN3828_c1_g1_i5	AT1G20610.1	75.467	428	91	5	150	1415	11	430	0	636
TRINITY_DN38350_c0_g1_i1	AT1G15000.1	87.562	402	50	0	214	1419	27	428	0	738
TRINITY_DN3843_c0_g1_i1	AT2G21890.1	70.833	264	45	2	167	955	5	237	2.21e-115	339
TRINITY_DN3843_c0_g1_i4	AT2G21890.1	81.714	350	63	1	167	1213	5	354	0	538
TRINITY_DN3843_c0_g1_i5	AT2G21890.1	80.769	286	54	1	167	1021	5	290	3.9e-148	425
TRINITY_DN384_c4_g1_i1	AT1G70840.1	82.353	34	6	0	3	104	47	80	6.99e-13	63.2
TRINITY_DN38510_c0_g1_i1	AT1G16300.1	58.772	114	45	2	103	438	85	198	8.15e-42	143
TRINITY_DN3852_c0_g1_i3	AT3G30165.1	54.167	72	33	0	361	576	16	87	5.15e-25	95.5
TRINITY_DN385_c0_g1_i12	AT5G13000.1	62.903	62	19	1	590	763	354	415	9.18e-23	75.9
TRINITY_DN385_c0_g1_i8	AT1G05570.3	50	62	27	1	590	763	350	411	1.09e-19	58.9
TRINITY_DN38611_c0_g1_i1	AT1G32127.1	92.105	152	12	0	488	33	114	265	1.5e-88	261
TRINITY_DN3870_c0_g1_i3	AT5G15170.1	84.848	627	68	5	632	2506	1	602	0	1077
TRINITY_DN3870_c0_g1_i4	AT5G15170.1	84.861	502	56	3	632	2137	1	482	0	867
TRINITY_DN3870_c0_g1_i8	AT5G15170.1	80.635	661	67	6	632	2608	1	602	0	1063
TRINITY_DN3874_c0_g2_i1	AT3G04940.2	75.368	272	67	0	1	816	54	325	9.09e-109	320
TRINITY_DN3877_c0_g2_i2	AT4G04720.1	66.947	475	150	3	166	1572	55	528	0	652
TRINITY_DN38792_c0_g1_i1	AT2G26020.1	93.827	81	5	0	42	284	1	81	2.24e-43	138
TRINITY_DN3883_c0_g1_i1	AT3G18080.1	84.932	73	11	0	130	348	303	375	5.43e-53	136
TRINITY_DN3883_c0_g1_i2	AT3G18080.1	92.133	483	38	0	393	1841	31	513	0	898
TRINITY_DN3886_c0_g4_i1	AT5G12440.10	76.018	663	122	11	278	2188	31	682	0	870
TRINITY_DN3890_c0_g1_i2	AT4G19500.1	62.232	887	319	2	797	3457	428	1298	0	763
TRINITY_DN3890_c0_g1_i3	AT4G19500.1	62.232	887	319	2	877	3537	428	1298	0	763
TRINITY_DN38939_c0_g1_i1	AT1G21050.2	66.434	143	37	5	70	480	2	139	1.72e-34	121
TRINITY_DN3893_c0_g1_i3	AT1G11340.1	70.238	168	50	0	189	692	499	666	2.54e-78	251
TRINITY_DN38_c0_g1_i1	AT5G66010.1	52.672	262	108	6	513	1286	7	256	1.04e-29	117
TRINITY_DN38_c0_g1_i2	AT5G66010.1	52.788	269	110	7	113	907	1	256	5.81e-31	118
TRINITY_DN3913_c0_g1_i1	AT2G29640.1	83.626	171	25	2	198	707	1	169	6.43e-86	262
TRINITY_DN391_c0_g2_i2	AT3G05050.2	86.271	539	71	3	23	1636	48	584	0	876
TRINITY_DN3926_c0_g1_i1	AT5G12250.1	98.54	137	2	0	157	567	1	137	2.65e-98	292
TRINITY_DN3933_c0_g1_i1	AT3G07310.1	91.102	236	21	0	1109	1816	119	354	4.99e-156	454
TRINITY_DN3933_c0_g1_i2	AT3G07310.1	90.141	355	34	1	164	1228	1	354	0	634
TRINITY_DN3942_c0_g1_i2	AT1G50280.1	59.963	547	173	9	158	1726	1	525	0	549
TRINITY_DN3944_c0_g1_i1	AT4G10970.6	77.57	107	21	3	215	535	1	104	6.12e-45	155
TRINITY_DN3944_c0_g1_i3	AT4G10970.6	77.57	107	21	3	233	553	1	104	6.21e-44	155
TRINITY_DN396_c0_g1_i1	AT3G08890.1	89.474	171	18	0	77	589	1	171	1.5e-109	312
TRINITY_DN396_c0_g1_i2	AT3G08890.1	96.552	29	1	0	77	163	1	29	1.26e-12	61.2
TRINITY_DN39840_c0_g1_i1	AT1G03960.1	93.333	30	2	0	361	450	256	285	1.97e-13	66.2
TRINITY_DN398_c0_g1_i1	AT1G45191.1	59.427	419	144	6	287	1474	5	420	1.27e-166	488
TRINITY_DN398_c0_g1_i10	AT1G45191.1	58.679	530	188	9	287	1801	5	528	0	603
TRINITY_DN398_c0_g1_i3	AT1G02850.4	66.667	93	26	1	359	622	26	118	4.63e-37	137
TRINITY_DN398_c0_g1_i4	AT1G45191.1	57.143	525	189	10	287	1774	5	522	0	578
TRINITY_DN398_c0_g1_i5	AT1G45191.1	57.143	525	189	10	287	1774	5	522	0	578
TRINITY_DN398_c0_g1_i6	AT1G45191.1	57.143	525	189	10	287	1774	5	522	0	578
TRINITY_DN398_c0_g1_i7	AT1G45191.1	60	525	185	8	287	1789	5	528	0	616
TRINITY_DN398_c0_g1_i9	AT1G02850.4	57.025	363	126	3	347	1351	22	382	3.71e-156	432
TRINITY_DN398_c2_g1_i4	AT5G12460.1	41.346	104	55	3	5512	5823	32	129	1.43e-16	84.3
TRINITY_DN398_c4_g1_i1	AT2G44290.1	39.394	165	81	3	251	691	27	190	3.36e-34	124
TRINITY_DN398_c4_g1_i2	AT2G44290.1	47.5	120	62	1	251	610	27	145	1.33e-33	124
TRINITY_DN3991_c0_g1_i1	AT4G12560.1	70.071	421	112	3	374	1615	1	414	0	549
TRINITY_DN3991_c0_g1_i4	AT4G12560.1	70.071	421	112	3	374	1615	1	414	0	550
TRINITY_DN3994_c0_g1_i5	AT1G53350.1	79.892	741	143	4	635	2851	170	906	0	1157
TRINITY_DN3995_c0_g1_i14	AT1G01770.1	81.28	625	96	5	550	2382	5	622	0	1030
TRINITY_DN3995_c0_g1_i16	AT1G01770.1	80.349	631	97	6	550	2400	5	622	0	1022
TRINITY_DN3995_c0_g1_i17	AT1G01770.1	86.667	360	48	0	550	1629	5	364	0	647
TRINITY_DN3996_c0_g1_i1	AT1G04040.1	68.712	163	17	1	272	760	144	272	1.48e-74	231
TRINITY_DN3996_c0_g1_i2	AT1G04040.1	82.545	275	45	2	195	1019	1	272	2.08e-158	447
TRINITY_DN3996_c0_g1_i3	AT1G04040.1	80.797	276	49	2	328	1155	1	272	2.12e-164	466
TRINITY_DN4007_c0_g1_i1	AT5G67570.1	67.423	617	184	4	23	1861	1	604	0	601
TRINITY_DN4007_c0_g1_i3	AT5G67570.1	67.12	809	242	7	23	2425	1	793	0	751
TRINITY_DN4007_c0_g1_i8	AT5G67570.1	69.358	545	157	4	913	2535	255	793	0	553
TRINITY_DN400_c0_g1_i11	AT5G08660.1	85.321	654	87	5	347	2293	1	650	0	1101
TRINITY_DN400_c0_g1_i6	AT5G08660.1	87.231	650	73	3	321	2240	1	650	0	1120
TRINITY_DN401_c0_g1_i2	AT3G49120.1	91.964	336	26	1	311	1318	20	354	0	632
TRINITY_DN402_c0_g7_i1	AT2G16580.1	78.571	112	21	2	213	548	1	109	3.21e-56	173
TRINITY_DN402_c1_g1_i1	AT4G33565.1	58.571	210	72	7	472	1065	162	368	8.6e-44	157
TRINITY_DN4044_c0_g1_i1	AT1G52342.1	54.795	73	24	2	257	451	1	72	3.54e-11	57.8
TRINITY_DN4054_c0_g1_i2	AT1G16960.1	92.174	115	9	0	108	452	1	115	3.63e-62	189
TRINITY_DN4073_c0_g1_i5	AT4G11970.1	68.192	459	110	10	173	1483	1	445	0	589
TRINITY_DN4073_c0_g1_i6	AT4G11970.1	77.419	341	66	5	173	1177	1	336	0	531
TRINITY_DN4074_c0_g3_i3	AT5G56850.1	45.254	453	164	9	115	1341	140	552	7.76e-55	195
TRINITY_DN4074_c0_g3_i4	AT5G56850.1	52.087	503	193	8	6	1436	72	552	5.77e-91	293
TRINITY_DN4074_c0_g3_i6	AT5G56850.1	47.348	509	195	10	6	1454	72	533	1.9e-76	256
TRINITY_DN4074_c0_g4_i1	AT3G13110.1	61.338	269	103	1	231	1037	125	392	1.23e-93	286
TRINITY_DN4074_c0_g4_i2	AT3G13110.1	75.152	165	40	1	1114	1608	229	392	7.05e-69	228
TRINITY_DN4075_c0_g1_i1	AT5G51160.1	64.794	267	90	3	1312	518	167	431	3.62e-127	320
TRINITY_DN4075_c0_g1_i3	AT5G51160.1	65.789	266	88	2	1528	737	167	431	4.96e-129	326
TRINITY_DN40763_c0_g1_i1	AT3G17060.1	93.003	343	24	0	235	1263	1	343	0	641
TRINITY_DN40778_c0_g1_i1	AT1G54060.1	65.128	390	108	8	133	1236	1	384	4.22e-102	311
TRINITY_DN40796_c0_g1_i1	AT2G43250.1	55.956	638	211	19	191	1942	1	622	0	609
TRINITY_DN40811_c0_g1_i1	AT3G27020.1	93.294	686	37	1	249	2306	1	677	0	1264
TRINITY_DN40950_c0_g1_i1	AT1G24130.1	73.176	425	98	8	150	1415	3	414	2.79e-176	501
TRINITY_DN41018_c0_g1_i1	AT1G09680.1	81.015	611	113	1	139	1971	1	608	0	1030
TRINITY_DN4103_c0_g1_i1	AT1G01695.1	42.222	225	51	13	1059	505	229	414	2.03e-28	115
TRINITY_DN4103_c0_g1_i3	AT1G01695.1	50.641	156	38	10	1027	560	229	345	2.54e-25	107
TRINITY_DN41149_c0_g1_i1	AT2G43600.2	69.203	276	81	3	117	941	23	295	6.39e-129	370
TRINITY_DN41191_c0_g1_i1	AT5G03490.1	80.172	464	86	2	121	1494	1	464	0	689
TRINITY_DN41193_c0_g1_i1	AT3G47380.1	48.78	164	84	0	395	886	38	201	7.34e-53	174
TRINITY_DN4119_c1_g2_i1	AT5G40470.1	57.187	327	131	3	1576	608	163	484	2.62e-56	201
TRINITY_DN41214_c0_g1_i1	AT4G18760.1	56.637	226	96	1	727	1404	209	432	4.71e-41	153
TRINITY_DN4121_c0_g1_i1	AT1G64710.1	88.372	215	25	0	200	844	1	215	0	401
TRINITY_DN4121_c0_g1_i2	AT1G32780.1	67.727	220	64	1	206	844	3	222	2.05e-141	321
TRINITY_DN4121_c0_g1_i3	AT1G64710.1	88.976	381	42	0	200	1342	1	381	0	659
TRINITY_DN4121_c0_g1_i4	AT1G64710.1	91.912	136	11	0	303	710	77	212	4.05e-88	265
TRINITY_DN4121_c0_g1_i5	AT1G64710.1	90.345	145	14	0	351	785	68	212	3.38e-100	276
TRINITY_DN41255_c0_g1_i1	AT3G10570.1	86.719	512	68	0	265	1800	1	512	0	891
TRINITY_DN41283_c0_g1_i1	AT5G45660.1	57.642	229	91	2	72	758	1	223	8.99e-35	128
TRINITY_DN4133_c1_g2_i1	AT1G21060.1	51.053	380	145	8	18	1091	5	365	8.82e-128	294
TRINITY_DN4133_c1_g2_i2	AT1G76620.1	69.565	529	126	9	39	1535	1	524	0	635
TRINITY_DN41417_c0_g1_i1	AT5G16680.1	60.236	254	79	8	835	113	1068	1312	1.48e-62	218
TRINITY_DN41447_c0_g1_i1	AT1G24480.1	71.066	197	57	0	641	51	35	231	1.31e-94	279
TRINITY_DN4150_c0_g3_i1	AT3G10040.1	62.768	419	105	6	1180	68	1	416	3.78e-157	454
TRINITY_DN4153_c0_g1_i4	AT5G09790.2	79.634	383	71	3	163	1299	1	380	0	514
TRINITY_DN41584_c0_g1_i1	AT3G49930.1	59.574	188	47	7	258	782	1	172	4.89e-55	181
TRINITY_DN4164_c1_g1_i2	AT3G06880.4	87.755	49	6	0	1627	1481	1168	1216	2.85e-68	94
TRINITY_DN4164_c1_g1_i3	AT3G06880.4	87.755	49	6	0	1734	1588	1168	1216	3.03e-68	94
TRINITY_DN4164_c1_g1_i4	AT3G06880.4	87.755	49	6	0	1561	1415	1168	1216	2.73e-68	94
TRINITY_DN41662_c0_g1_i1	AT2G42760.1	57.091	275	75	7	82	804	1	266	2.3e-71	222
TRINITY_DN4171_c0_g1_i1	AT5G26760.2	75	40	10	0	154	273	22	61	7.83e-16	67
TRINITY_DN4171_c0_g1_i12	AT5G26760.2	75	40	10	0	154	273	22	61	9.97e-16	67
TRINITY_DN4171_c0_g1_i15	AT5G26760.2	59.524	42	13	1	154	267	22	63	3.65e-11	49.7
TRINITY_DN4171_c0_g1_i16	AT5G26760.2	39.806	103	48	2	270	578	188	276	9.54e-11	62.8
TRINITY_DN4171_c0_g1_i5	AT5G26760.2	75	40	10	0	154	273	22	61	7.8e-16	67
TRINITY_DN4171_c0_g1_i6	AT5G26760.2	75	40	10	0	154	273	22	61	7.66e-16	67
TRINITY_DN4171_c0_g1_i7	AT5G26760.2	75	40	10	0	154	273	22	61	2.98e-16	67
TRINITY_DN41773_c0_g1_i1	AT1G18000.1	86.957	460	58	1	107	1486	3	460	0	741
TRINITY_DN41776_c0_g1_i1	AT2G34500.1	80.8	500	91	2	93	1592	1	495	0	828
TRINITY_DN41813_c0_g1_i1	AT4G07390.1	72.646	223	61	0	100	768	1	223	1.08e-118	340
TRINITY_DN4185_c0_g1_i2	AT1G74070.1	73.226	310	69	5	99	992	4	311	4.27e-131	382
TRINITY_DN4185_c0_g1_i3	AT1G74070.1	70.567	282	69	5	99	908	4	283	2.72e-108	324
TRINITY_DN41875_c0_g1_i1	AT2G14660.1	84.932	146	18	2	77	502	1	146	8.7e-84	246
TRINITY_DN4189_c0_g1_i1	AT1G25440.1	64.24	467	98	17	164	1552	2	403	1.76e-177	511
TRINITY_DN4189_c0_g1_i2	AT1G25440.1	70.283	424	100	16	164	1423	2	403	0	527
TRINITY_DN4191_c0_g1_i1	AT3G02170.1	78.878	606	111	4	388	2166	1	602	0	718
TRINITY_DN4191_c0_g3_i1	AT5G15580.1	81.28	422	78	1	3	1265	507	928	0	614
TRINITY_DN4191_c0_g4_i1	AT5G15580.1	74.345	916	180	14	82	2694	1	906	0	1121
TRINITY_DN42037_c0_g1_i1	AT5G15530.1	72.973	259	67	3	156	932	1	256	5.93e-98	293
TRINITY_DN42096_c0_g1_i1	AT1G17345.1	72.727	132	32	3	251	646	1	128	6.33e-50	161
TRINITY_DN4216_c0_g1_i1	AT1G10657.1	85.714	35	5	0	330	434	27	61	1.83e-18	64.3
TRINITY_DN4216_c0_g1_i2	AT1G10657.1	71.429	77	20	2	161	391	1	75	2.68e-34	107
TRINITY_DN4216_c0_g1_i3	AT1G10657.1	64.706	51	18	0	159	311	25	75	1.59e-22	67.8
TRINITY_DN4216_c0_g1_i4	AT1G10657.1	67.347	49	16	0	330	476	27	75	8.68e-30	67.8
TRINITY_DN4224_c1_g1_i3	AT4G16141.1	73.913	46	12	0	158	295	13	58	1.51e-11	61.6
TRINITY_DN4224_c1_g1_i4	AT4G16141.1	81.818	66	12	0	200	397	13	78	5.66e-28	102
TRINITY_DN422_c2_g1_i1	AT3G62390.1	68.387	310	98	0	560	1489	167	476	8.21e-118	356
TRINITY_DN422_c2_g1_i3	AT3G62390.1	62.557	438	147	3	393	1679	47	476	1.16e-133	399
TRINITY_DN42342_c0_g1_i1	AT2G42870.1	55.789	95	36	2	98	367	26	119	1.81e-19	80.5
TRINITY_DN42379_c0_g1_i1	AT5G50830.2	60.204	98	36	3	750	1037	187	283	4.87e-16	77.4
TRINITY_DN4252_c0_g1_i1	AT1G19270.1	62.1	438	130	3	983	2206	100	531	0	556
TRINITY_DN4252_c0_g1_i3	AT2G18620.1	80.412	291	57	0	3347	2475	58	348	6.32e-162	484
TRINITY_DN4252_c0_g1_i6	AT1G19270.1	62.1	438	130	3	902	2125	100	531	0	557
TRINITY_DN4252_c0_g1_i8	AT2G18620.1	80.412	291	57	0	2754	1882	58	348	4.46e-164	484
TRINITY_DN42545_c0_g1_i1	AT3G06145.1	83.436	163	23	1	261	749	9	167	1.13e-89	265
TRINITY_DN4258_c0_g1_i1	AT2G15090.1	87.137	482	58	1	146	1579	1	482	0	842
TRINITY_DN4258_c0_g1_i2	AT2G16280.1	92.941	510	36	0	264	1793	4	513	0	1003
TRINITY_DN4258_c1_g2_i1	AT5G02950.1	34.831	89	58	0	2277	2543	537	625	1.17e-12	71.6
TRINITY_DN42709_c0_g1_i1	AT1G30260.1	68.367	98	23	3	237	506	1	98	2.35e-30	108
TRINITY_DN4277_c0_g3_i1	AT2G26740.1	85.612	139	17	1	677	270	21	159	2.38e-81	247
TRINITY_DN42815_c0_g1_i1	AT2G47870.1	84.762	105	14	2	111	422	1	104	8.58e-60	183
TRINITY_DN4298_c0_g1_i1	AT1G21380.1	87.342	316	32	4	201	1124	15	330	3.3e-162	464
TRINITY_DN4298_c0_g1_i4	AT1G21380.1	87.342	316	32	4	375	1298	15	330	2.58e-161	464
TRINITY_DN4326_c0_g1_i12	AT2G36370.1	74.138	928	207	5	134	2890	38	941	0	1330
TRINITY_DN4341_c0_g1_i1	AT3G13750.1	94.223	502	27	2	411	1913	1	501	0	964
TRINITY_DN4341_c0_g1_i2	AT3G13750.1	96.108	848	32	1	411	2951	1	848	0	1654
TRINITY_DN4341_c0_g1_i3	AT3G13750.1	70.039	257	9	2	3	773	624	812	3.75e-118	363
TRINITY_DN4341_c0_g1_i4	AT3G13750.1	96.254	614	23	0	303	2144	235	848	0	1216
TRINITY_DN4359_c0_g1_i2	AT4G31270.1	51.923	312	131	7	195	1124	1	295	3.47e-43	152
TRINITY_DN4360_c0_g1_i1	AT3G07470.1	69.886	176	42	4	149	664	2	170	3.09e-74	227
TRINITY_DN4360_c0_g1_i2	AT3G07470.1	71.613	155	37	2	149	601	2	153	3.15e-67	213
TRINITY_DN43715_c0_g1_i1	AT3G27030.1	71.429	91	25	1	16	288	54	143	8.15e-38	125
TRINITY_DN4382_c0_g1_i1	AT2G40750.1	58.529	340	94	14	136	1050	9	336	1.71e-110	327
TRINITY_DN4398_c0_g1_i3	AT1G02170.1	59.935	307	107	3	916	1833	77	368	1.86e-123	371
TRINITY_DN4422_c0_g1_i3	AT2G42300.1	55.833	240	62	10	174	809	1	224	4.99e-55	193
TRINITY_DN4422_c0_g1_i5	AT2G42300.1	63.401	347	80	11	174	1130	1	328	5.38e-122	364
TRINITY_DN44338_c0_g1_i1	AT2G35736.2	41.071	56	33	0	123	290	1	56	4.04e-12	57.8
TRINITY_DN4435_c0_g1_i1	AT3G45850.2	92.964	1066	70	1	151	3333	1	1066	0	1865
TRINITY_DN4435_c0_g2_i2	AT4G01330.2	84.774	486	49	5	344	1747	3	481	0	787
TRINITY_DN4435_c0_g2_i4	AT1G57600.2	63.889	180	65	0	355	894	10	189	2.4e-82	174
TRINITY_DN4435_c0_g2_i5	AT4G01330.2	85.27	482	49	5	344	1732	3	481	0	786
TRINITY_DN4435_c0_g2_i7	AT1G09440.2	76.5	400	67	5	273	1457	3	380	0	523
TRINITY_DN4435_c0_g2_i8	AT1G57600.2	70.286	525	156	0	355	1929	10	534	0	605
TRINITY_DN4435_c0_g2_i9	AT1G01540.2	78.967	271	42	5	344	1120	1	268	0	387
TRINITY_DN4440_c1_g1_i1	AT3G47570.1	73.943	875	225	1	247	2862	16	890	0	1228
TRINITY_DN4440_c1_g1_i2	AT3G47570.1	73.594	996	259	2	247	3222	16	1011	0	1405
TRINITY_DN4445_c0_g1_i2	AT2G35155.1	80.132	453	82	4	306	1652	14	462	0	689
TRINITY_DN4445_c0_g1_i3	AT2G35155.1	70.187	587	147	8	306	2051	14	577	0	736
TRINITY_DN4445_c0_g1_i6	AT2G35155.1	70.187	587	147	8	294	2039	14	577	0	735
TRINITY_DN4445_c0_g1_i7	AT2G35155.1	70.187	587	147	8	583	2328	14	577	0	736
TRINITY_DN4445_c0_g1_i8	AT2G35155.1	78.873	284	55	3	306	1145	14	296	0	433
TRINITY_DN4449_c0_g1_i1	AT5G46690.1	57.292	288	98	9	91	912	1	277	3.29e-56	192
TRINITY_DN4449_c0_g1_i3	AT5G46690.1	59.587	339	112	9	91	1065	1	328	7.93e-82	255
TRINITY_DN4456_c0_g1_i1	AT1G67750.1	94.574	387	21	0	140	1300	23	409	0	743
TRINITY_DN4463_c0_g2_i1	AT5G20630.1	91.981	212	17	0	178	813	1	212	8.73e-124	366
TRINITY_DN4482_c0_g2_i1	AT1G14210.1	83.486	218	36	0	137	790	24	241	1.01e-137	390
TRINITY_DN4483_c0_g1_i1	AT1G18420.1	67.845	283	55	4	824	6	321	577	6.77e-161	349
TRINITY_DN4500_c0_g4_i2	AT5G65500.2	66.292	267	85	3	386	1183	16	278	2.54e-75	249
TRINITY_DN4500_c0_g4_i4	AT3G47680.1	39.203	301	158	7	3207	2377	1	300	6.91e-47	170
TRINITY_DN4502_c0_g1_i1	AT4G14365.1	87.273	55	7	0	990	1154	323	377	3.5e-24	103
TRINITY_DN4502_c0_g1_i2	AT4G14365.1	53.704	162	64	4	353	814	219	377	3.75e-38	139
TRINITY_DN4504_c0_g1_i1	AT3G57790.2	62.56	414	154	1	129	1370	16	428	9.22e-82	263
TRINITY_DN4504_c0_g1_i3	AT3G57790.2	62.745	255	95	0	586	1350	174	428	7.42e-67	224
TRINITY_DN4504_c0_g1_i4	AT3G57790.2	63.877	227	82	0	1095	1775	202	428	2.82e-59	207
TRINITY_DN4507_c0_g1_i3	AT3G09510.1	28.434	415	271	8	1264	80	1	409	4.92e-45	169
TRINITY_DN4507_c0_g1_i7	AT2G06845.1	39.013	223	111	3	730	65	157	355	4.79e-43	161
TRINITY_DN4523_c0_g1_i2	AT3G46580.1	50	80	40	0	422	183	100	179	4.08e-18	77.4
TRINITY_DN4523_c0_g1_i3	AT3G46580.1	46.154	156	53	2	647	183	54	179	1.28e-33	124
TRINITY_DN4525_c1_g1_i1	AT4G09460.1	90.909	88	8	0	261	524	1	88	3.57e-55	176
TRINITY_DN4525_c1_g1_i2	AT4G09460.1	91.346	104	9	0	261	572	1	104	4.09e-68	207
TRINITY_DN452_c1_g1_i1	AT2G26040.1	52.688	186	81	3	683	129	10	189	2.34e-61	191
TRINITY_DN4541_c0_g1_i1	AT3G07470.1	67.692	130	42	0	332	721	19	148	4.01e-61	195
TRINITY_DN4541_c0_g1_i2	AT3G07470.1	61.635	159	54	2	332	808	19	170	8.85e-64	201
TRINITY_DN4544_c0_g1_i1	AT2G37740.1	61.765	68	17	2	95	298	8	66	4.38e-20	88.6
TRINITY_DN4547_c0_g2_i3	AT5G21140.1	83.28	311	48	2	393	1325	1	307	8.63e-169	480
TRINITY_DN4550_c0_g1_i1	AT1G71030.1	66.438	146	44	2	658	1095	55	195	1.33e-50	162
TRINITY_DN4550_c0_g1_i3	AT1G71030.1	64.878	205	62	4	247	861	1	195	8.25e-73	226
TRINITY_DN4563_c0_g2_i1	AT1G62330.1	87.234	658	75	5	159	2123	2	653	0	1089
TRINITY_DN4563_c0_g2_i2	AT1G62330.1	93.148	467	32	0	824	2224	187	653	0	916
TRINITY_DN456_c0_g2_i1	AT4G12910.1	81.288	497	93	0	415	1905	2	498	0	828
TRINITY_DN4577_c0_g1_i3	AT2G45700.1	80.295	746	120	11	158	2380	1	724	0	1107
TRINITY_DN4577_c0_g1_i4	AT2G45700.1	77.792	770	120	12	158	2452	1	724	0	1094
TRINITY_DN4582_c0_g1_i1	AT1G17850.2	78.595	299	56	4	57	941	3	297	0	460
TRINITY_DN4582_c0_g1_i2	AT1G17850.2	78.667	450	80	5	57	1370	3	448	0	708
TRINITY_DN4586_c0_g3_i2	AT1G49130.1	61.538	338	79	9	236	1168	14	327	4.46e-132	385
TRINITY_DN458_c0_g1_i1	AT1G36940.2	70.811	185	48	4	229	774	1	182	7.35e-62	195
TRINITY_DN4605_c0_g3_i4	AT4G14720.2	66.171	269	53	5	107	802	1	268	3.03e-102	303
TRINITY_DN462_c1_g2_i1	AT3G04720.1	71.667	120	34	0	189	548	72	191	1.66e-59	186
TRINITY_DN4636_c0_g5_i1	AT2G25900.2	65.325	323	59	11	66	896	1	316	1.74e-119	353
TRINITY_DN4636_c1_g1_i13	AT1G34200.1	76.323	359	79	2	150	1226	1	353	0	523
TRINITY_DN4636_c1_g1_i8	AT1G34200.1	78.922	204	42	1	876	1487	151	353	1.74e-101	311
TRINITY_DN4647_c0_g1_i1	AT3G45660.2	86.364	286	36	1	1306	2163	296	578	0	515
TRINITY_DN4647_c0_g1_i4	AT3G45650.2	85.52	587	56	2	402	2084	1	584	0	990
TRINITY_DN464_c0_g1_i1	AT4G35910.1	64.189	148	52	1	296	739	37	183	3.63e-88	148
TRINITY_DN464_c0_g1_i4	AT4G35910.1	64.189	148	52	1	296	739	37	183	3.68e-88	148
TRINITY_DN464_c0_g1_i6	AT4G35910.1	64.189	148	52	1	296	739	37	183	1.95e-84	148
TRINITY_DN4652_c0_g1_i2	AT3G15450.1	71.713	251	68	2	85	834	1	249	8.89e-133	380
TRINITY_DN4652_c0_g1_i4	AT3G15450.1	69.737	152	43	2	85	537	1	150	8.87e-100	217
TRINITY_DN4657_c0_g1_i12	AT3G19990.2	87.156	436	53	1	181	1488	19	451	0	766
TRINITY_DN465_c0_g4_i1	AT2G23960.1	69.076	249	76	1	91	837	1	248	1.5e-127	364
TRINITY_DN465_c0_g4_i2	AT2G23960.1	80.952	105	20	0	91	405	1	105	1.05e-54	186
TRINITY_DN467_c1_g1_i1	AT5G12900.1	79.76	583	96	10	149	1891	1	563	0	891
TRINITY_DN4710_c0_g1_i1	AT3G54920.1	86.063	287	29	2	53	913	75	350	7.05e-179	525
TRINITY_DN4710_c0_g1_i2	AT3G54920.1	87.252	353	34	2	53	1111	75	416	0	655
TRINITY_DN4710_c0_g1_i3	AT3G54920.1	87.324	355	34	2	53	1117	75	418	0	659
TRINITY_DN4730_c0_g1_i1	AT2G46710.1	81.223	458	71	6	213	1550	1	455	0	679
TRINITY_DN4730_c0_g1_i2	AT2G46710.1	81.905	315	47	3	257	1174	142	455	0	514
TRINITY_DN4752_c0_g1_i1	AT3G06120.1	82.5	200	26	6	80	676	4	195	6.11e-94	274
TRINITY_DN4754_c0_g1_i1	AT3G17470.2	88.889	594	59	3	55	1830	11	599	0	929
TRINITY_DN4754_c0_g1_i3	AT3G17470.2	88.828	546	54	3	55	1686	11	551	0	841
TRINITY_DN4754_c0_g1_i4	AT3G17470.2	76.562	128	7	1	2	385	447	551	7.87e-52	127
TRINITY_DN4754_c0_g1_i5	AT3G17470.2	91.703	458	38	0	643	2016	142	599	0	807
TRINITY_DN4758_c1_g5_i1	AT2G01870.1	57.647	170	49	5	120	617	1	151	1.17e-31	114
TRINITY_DN4761_c0_g2_i1	AT1G67090.1	89.655	29	3	0	267	353	55	83	2.42e-11	57.4
TRINITY_DN4768_c0_g3_i1	AT1G27120.1	73.214	56	11	1	44	211	186	237	3.14e-35	87.4
TRINITY_DN4777_c0_g1_i1	AT1G68520.1	64.897	339	95	8	255	1229	1	329	2.69e-134	398
TRINITY_DN4777_c0_g1_i2	AT1G68520.1	69.048	420	103	11	255	1472	1	407	0	515
TRINITY_DN4779_c0_g1_i1	AT5G57785.1	67.742	62	14	1	117	284	1	62	4.18e-18	73.2
TRINITY_DN4788_c0_g1_i1	AT3G26740.1	83.453	139	23	0	39	455	1	139	3.33e-53	165
TRINITY_DN4788_c0_g1_i10	AT3G26740.1	90.196	51	5	0	528	680	67	117	8.02e-27	93.6
TRINITY_DN4788_c0_g1_i2	AT5G19660.1	89.923	1042	96	3	469	3576	1	1039	0	1865
TRINITY_DN4788_c0_g1_i4	AT3G26740.1	75.694	144	30	2	264	692	1	140	5.85e-47	153
TRINITY_DN4792_c0_g1_i2	AT3G10815.1	67.232	177	49	3	137	667	2	169	1.78e-74	227
TRINITY_DN4792_c0_g1_i3	AT3G10815.1	67.232	177	49	3	426	956	2	169	3.61e-73	227
TRINITY_DN4794_c0_g1_i1	AT2G24550.1	62.791	129	39	3	420	785	106	232	5.71e-39	139
TRINITY_DN4794_c0_g1_i2	AT2G24550.1	61.719	128	40	3	687	1049	107	232	4.45e-37	136
TRINITY_DN4798_c0_g1_i1	AT5G14370.1	74.269	342	70	9	220	1203	1	338	3.55e-123	368
TRINITY_DN4798_c0_g1_i2	AT5G14370.1	69.259	270	65	9	220	987	1	266	2.14e-67	227
TRINITY_DN4811_c0_g2_i1	AT4G32970.1	55.522	670	223	6	175	2181	43	638	5.13e-146	444
TRINITY_DN481_c1_g1_i1	AT3G28857.1	87.013	77	10	0	329	559	17	93	8.53e-40	133
TRINITY_DN481_c2_g1_i1	AT3G08990.1	44.776	67	37	0	675	875	39	105	6.51e-14	68.6
TRINITY_DN481_c2_g1_i2	AT3G49310.1	78.119	489	79	2	98	1564	1	461	0	755
TRINITY_DN481_c2_g1_i3	AT3G49310.1	86.567	335	45	0	98	1102	1	335	0	573
TRINITY_DN481_c2_g1_i4	AT3G49310.1	82.9	462	78	1	98	1483	1	461	0	772
TRINITY_DN481_c2_g1_i6	AT3G49310.1	86.567	335	45	0	98	1102	1	335	0	573
TRINITY_DN481_c2_g1_i7	AT4G27740.1	63.636	88	32	0	465	728	1	88	5.19e-27	104
TRINITY_DN4828_c0_g1_i1	AT5G16180.1	85.746	449	63	1	934	2280	272	719	0	733
TRINITY_DN4828_c0_g1_i4	AT5G16180.1	86.35	337	46	0	258	1268	383	719	0	541
TRINITY_DN4828_c0_g1_i5	AT5G16180.1	79.734	676	119	5	168	2180	57	719	0	964
TRINITY_DN4833_c0_g1_i1	AT5G57700.3	65.269	167	54	1	57	545	8	174	1.25e-86	184
TRINITY_DN4833_c0_g1_i2	AT5G57700.3	64.375	320	110	1	57	1004	8	327	1.41e-111	331
TRINITY_DN4842_c0_g1_i2	AT1G29240.1	58.264	599	177	21	357	2015	3	574	3.33e-173	509
TRINITY_DN4842_c0_g1_i5	AT1G29240.1	58.264	599	177	21	357	2015	3	574	9.63e-173	509
TRINITY_DN4848_c3_g1_i1	AT2G27420.1	87.437	199	24	1	713	1306	151	349	3.05e-120	355
TRINITY_DN4856_c0_g1_i11	AT3G49220.3	63.262	607	197	8	161	1930	45	642	0	704
TRINITY_DN4856_c0_g1_i12	AT3G49220.3	52.785	377	152	8	161	1240	45	412	5.81e-104	334
TRINITY_DN4856_c0_g1_i3	AT3G49220.3	80.087	231	46	0	2760	3452	412	642	2.33e-126	402
TRINITY_DN4878_c0_g1_i2	AT5G20590.1	78.455	492	81	5	75	1523	7	482	0	769
TRINITY_DN4878_c0_g1_i3	AT5G20590.1	70.147	546	84	8	75	1685	7	482	0	727
TRINITY_DN4878_c0_g1_i4	AT5G20590.1	94.774	287	15	0	1114	1974	196	482	0	578
TRINITY_DN4882_c0_g1_i2	AT2G46330.1	81.818	66	12	0	274	471	1	66	1.27e-29	106
TRINITY_DN48_c0_g3_i1	AT3G16940.1	81.808	863	120	8	159	2693	1	844	0	1382
TRINITY_DN48_c0_g3_i3	AT3G16940.1	81.614	756	105	7	159	2372	1	740	0	1216
TRINITY_DN4909_c0_g1_i4	AT1G15740.1	88.274	614	44	1	252	2093	1	586	0	843
TRINITY_DN4909_c0_g1_i5	AT1G15740.1	92.491	586	44	0	252	2009	1	586	0	857
TRINITY_DN4911_c0_g1_i2	AT1G12900.5	64.975	197	46	5	139	672	36	228	5.01e-67	212
TRINITY_DN4911_c0_g1_i4	AT1G12900.5	58.896	163	42	4	139	567	36	193	1.94e-54	147
TRINITY_DN4916_c0_g1_i1	AT5G63080.1	72.792	283	73	2	814	1653	170	451	1.77e-103	321
TRINITY_DN4916_c0_g1_i2	AT5G63080.1	69.33	463	126	7	128	1504	1	451	1.94e-157	458
TRINITY_DN491_c0_g1_i1	AT3G09090.1	87.291	897	112	1	130	2814	1	897	0	1456
TRINITY_DN491_c0_g1_i3	AT3G09090.1	87.625	897	109	1	130	2814	1	897	0	1431
TRINITY_DN491_c0_g1_i5	AT3G09090.1	90.301	897	87	0	348	3038	1	897	0	1415
TRINITY_DN4931_c0_g1_i1	AT5G27220.3	33.071	254	144	7	3212	3910	928	1176	2.18e-15	81.6
TRINITY_DN4939_c1_g3_i1	AT1G67050.1	74.556	169	33	2	150	629	1	168	1.19e-61	200
TRINITY_DN4950_c1_g2_i1	AT5G16030.3	70.26	269	59	5	405	1181	1	258	4.4e-109	329
TRINITY_DN4950_c1_g2_i3	AT5G16030.3	67.788	208	34	5	709	1281	68	259	1.6e-74	236
TRINITY_DN4950_c1_g2_i4	AT5G16030.3	70.741	270	58	5	405	1184	1	259	6.82e-111	331
TRINITY_DN4950_c1_g2_i5	AT5G16030.3	67.73	282	51	6	405	1199	1	259	1.08e-105	315
TRINITY_DN4975_c0_g1_i1	AT3G22790.2	82.546	1736	293	4	325	5523	1	1729	0	2555
TRINITY_DN4979_c0_g1_i1	AT2G02760.4	84	150	24	0	88	537	1	150	1.27e-85	251
TRINITY_DN4979_c0_g1_i2	AT2G02760.4	64.706	85	5	1	212	466	51	110	3.49e-30	111
TRINITY_DN4979_c0_g1_i3	AT2G02760.4	86	100	14	0	321	620	51	150	2.88e-52	167
TRINITY_DN500_c0_g3_i3	AT5G44280.2	62.019	416	139	5	445	1659	119	526	9.09e-90	288
TRINITY_DN5017_c0_g2_i11	AT5G14710.1	95.283	106	5	0	506	823	20	125	6.73e-67	205
TRINITY_DN503_c0_g1_i1	AT1G56220.3	69.091	55	16	1	183	344	65	119	7.11e-11	55.8
TRINITY_DN503_c0_g1_i3	AT1G56220.3	65.741	108	26	2	57	347	28	135	4.6e-31	112
TRINITY_DN503_c0_g1_i4	AT1G56220.3	73.81	84	21	1	57	305	28	111	3.45e-28	105
TRINITY_DN5047_c0_g2_i1	AT3G11030.1	86.588	425	56	1	136	1410	19	442	0	731
TRINITY_DN5061_c0_g5_i1	AT3G55290.1	79.859	283	55	2	115	963	1	281	2.72e-170	474
TRINITY_DN5062_c1_g1_i3	AT1G33710.1	34.286	175	100	3	718	218	6	173	1.85e-30	114
TRINITY_DN5066_c0_g3_i1	AT2G31220.2	52.525	198	61	3	665	1192	169	355	2.46e-33	129
TRINITY_DN5071_c0_g1_i1	AT1G49890.1	76.796	668	123	10	239	2185	1	655	0	741
TRINITY_DN5114_c0_g1_i1	AT5G17460.4	90.417	240	18	1	2	721	58	292	1.89e-136	392
TRINITY_DN5114_c0_g1_i2	AT5G17460.4	90.417	240	18	1	2	721	58	292	8.18e-137	392
TRINITY_DN5146_c0_g1_i2	AT3G27090.2	81.081	296	35	7	108	941	1	293	1.67e-158	444
TRINITY_DN5166_c2_g1_i1	AT1G63170.1	69.167	120	36	1	201	560	10	128	4.14e-39	137
TRINITY_DN5168_c0_g1_i2	AT5G10020.1	86.657	682	86	2	2	2047	358	1034	0	1085
TRINITY_DN5177_c0_g1_i1	AT2G37678.1	60.591	203	67	6	73	642	1	203	5.63e-50	163
TRINITY_DN5177_c0_g1_i2	AT2G37678.1	53.712	229	68	6	73	723	1	203	1.51e-45	152
TRINITY_DN5183_c0_g3_i1	AT2G21220.1	80	105	19	2	120	434	1	103	8.07e-56	176
TRINITY_DN5189_c0_g2_i6	AT1G27410.1	79.398	432	69	6	269	1531	1	423	0	675
TRINITY_DN5189_c0_g2_i7	AT1G27410.1	79.401	267	35	6	841	1608	166	423	0	413
TRINITY_DN519_c0_g2_i1	AT5G07440.1	98.058	412	8	0	170	1405	1	412	0	843
TRINITY_DN519_c0_g2_i2	AT5G07440.1	98.058	412	8	0	128	1363	1	412	0	842
TRINITY_DN519_c0_g2_i3	AT5G18170.1	89.703	437	20	1	313	1623	1	412	0	805
TRINITY_DN519_c0_g2_i4	AT5G18170.1	94.753	324	17	0	313	1284	1	324	0	637
TRINITY_DN519_c0_g2_i5	AT5G18170.1	95.146	412	20	0	313	1548	1	412	0	817
TRINITY_DN519_c0_g2_i6	AT5G18170.1	91.206	398	34	1	587	1780	16	412	0	746
TRINITY_DN519_c0_g2_i7	AT5G18170.1	91.883	308	25	0	313	1236	1	308	0	585
TRINITY_DN5204_c1_g1_i1	AT1G68400.1	69.952	416	90	6	1320	169	37	449	4.11e-150	445
TRINITY_DN5208_c0_g2_i1	AT2G20240.1	55.706	517	147	16	172	1497	26	535	3.87e-136	409
TRINITY_DN5211_c0_g1_i1	AT1G02640.1	60.694	519	188	6	1081	2625	253	759	0	547
TRINITY_DN5211_c0_g1_i2	AT1G02640.1	64.75	539	178	5	842	2446	229	759	0	642
TRINITY_DN5211_c0_g1_i3	AT1G02640.1	69.272	742	215	6	299	2512	27	759	0	961
TRINITY_DN5223_c0_g1_i3	AT1G19650.1	76.781	379	85	2	2	1138	234	609	0	530
TRINITY_DN5235_c0_g1_i1	AT4G24810.2	70.449	423	125	0	654	1922	39	461	7.66e-180	522
TRINITY_DN5235_c0_g1_i11	AT4G24810.2	72.652	362	99	0	526	1611	1	362	7.39e-160	472
TRINITY_DN5235_c0_g1_i4	AT4G24810.2	71.171	222	63	1	1146	1808	141	362	8.15e-88	286
TRINITY_DN5235_c0_g1_i5	AT4G24810.2	69.47	321	97	1	1146	2105	141	461	2.45e-129	394
TRINITY_DN5235_c0_g1_i7	AT4G24810.2	71.15	461	133	0	526	1908	1	461	0	579
TRINITY_DN5238_c0_g3_i1	AT2G27050.1	81.633	147	17	4	108	545	1	138	3.14e-74	233
TRINITY_DN5238_c0_g3_i2	AT2G27050.1	81.633	147	17	4	356	793	1	138	6.85e-73	233
TRINITY_DN5240_c0_g1_i25	AT2G31870.1	77.658	555	108	4	187	1827	1	547	0	872
TRINITY_DN5240_c0_g1_i7	AT2G31865.2	78.131	535	105	3	2201	3775	1	533	0	860
TRINITY_DN5240_c0_g2_i3	AT1G05670.1	84.48	741	108	1	301	2523	9	742	0	1292
TRINITY_DN5244_c0_g2_i3	AT3G19570.2	79.115	565	98	8	80	1732	85	643	0	742
TRINITY_DN5251_c0_g1_i1	AT5G22540.1	55.869	426	178	4	275	1552	26	441	1.24e-157	457
TRINITY_DN5259_c1_g1_i1	AT1G25440.1	66.898	432	104	17	178	1410	2	415	7.33e-154	447
TRINITY_DN5259_c1_g1_i2	AT1G25440.1	62.366	465	103	18	178	1509	2	415	2.16e-147	431
TRINITY_DN5271_c0_g1_i2	AT3G46580.1	71.591	176	48	2	227	751	1	175	1.95e-81	249
TRINITY_DN5273_c0_g1_i1	AT3G60390.1	63.669	278	94	5	247	1074	3	275	8.89e-75	238
TRINITY_DN5286_c0_g1_i6	AT2G25420.4	72.688	692	182	4	174	2243	1	687	0	981
TRINITY_DN5286_c0_g1_i9	AT2G25420.4	71.523	755	206	5	174	2432	1	748	0	1028
TRINITY_DN5293_c2_g1_i3	AT1G15820.1	91.154	260	22	1	121	900	1	259	1.57e-159	445
TRINITY_DN5293_c2_g1_i4	AT1G15820.1	93.048	187	13	0	72	632	73	259	7.34e-124	353
TRINITY_DN5293_c2_g1_i5	AT1G15820.1	93.048	187	13	0	423	983	73	259	4.86e-123	353
TRINITY_DN5298_c0_g2_i1	AT5G21940.1	83.957	187	27	2	289	843	71	256	1.45e-71	223
TRINITY_DN5298_c0_g2_i2	AT5G21940.1	70.089	224	27	3	289	954	71	256	9.58e-64	204
TRINITY_DN5298_c0_g2_i4	AT5G21940.1	76.44	191	40	4	501	1070	70	256	5.54e-64	206
TRINITY_DN5302_c2_g1_i1	AT1G22330.1	96.078	51	2	0	157	5	2	52	1.29e-30	110
TRINITY_DN5321_c0_g1_i1	AT1G02305.1	85.067	375	44	1	78	1202	1	363	0	675
TRINITY_DN5322_c0_g3_i1	AT5G21170.2	76.074	326	33	5	139	996	1	321	1.87e-139	403
TRINITY_DN532_c0_g1_i3	AT4G12970.1	78.125	96	16	1	107	379	7	102	2.29e-39	128
TRINITY_DN532_c0_g1_i4	AT4G12970.1	85.714	63	9	0	108	296	40	102	8.78e-34	112
TRINITY_DN5348_c0_g1_i9	AT4G00060.4	80.162	1482	273	9	97	4506	1	1473	0	2179
TRINITY_DN5353_c0_g1_i1	AT1G24470.1	85.149	202	28	2	96	698	10	210	2.58e-100	314
TRINITY_DN5353_c0_g1_i2	AT1G24470.1	84.718	301	44	2	102	1001	12	311	6.27e-176	495
TRINITY_DN5358_c0_g2_i1	AT2G26710.1	87.716	521	55	4	197	1759	1	512	0	892
TRINITY_DN5358_c0_g2_i3	AT2G26710.1	84.833	389	50	4	197	1363	1	380	0	622
TRINITY_DN5383_c0_g2_i2	AT2G35155.1	94.709	378	20	0	763	1896	49	426	0	745
TRINITY_DN5383_c0_g2_i3	AT2G35155.1	93.333	120	8	0	763	1122	49	168	1.03e-88	238
TRINITY_DN5388_c2_g1_i1	AT4G27270.1	55.665	203	90	0	208	816	1	203	7.95e-59	191
TRINITY_DN5388_c2_g1_i2	AT5G54500.2	60.833	120	47	0	864	1223	40	159	1.76e-40	147
TRINITY_DN5391_c0_g1_i1	AT1G73950.1	86.567	469	61	1	201	1607	1	467	0	809
TRINITY_DN5394_c1_g1_i1	AT5G56590.1	65.839	483	160	3	583	2019	19	500	0	540
TRINITY_DN5394_c1_g1_i3	AT5G56590.1	64.87	501	169	4	357	1841	1	500	0	550
TRINITY_DN5395_c2_g1_i13	AT3G48390.1	79.373	606	119	3	515	2329	30	630	0	970
TRINITY_DN5406_c0_g1_i1	AT5G47610.1	59.836	122	46	2	251	616	20	138	1.51e-17	78.2
TRINITY_DN5426_c0_g1_i1	AT5G04860.1	81.043	786	120	11	229	2559	1	766	0	1200
TRINITY_DN5432_c0_g2_i1	AT2G17700.1	86.312	526	70	1	206	1777	1	526	0	956
TRINITY_DN5459_c0_g1_i10	AT3G54880.1	84.071	113	17	1	241	576	1	113	2.05e-64	196
TRINITY_DN5459_c0_g1_i3	AT3G54880.1	94.286	70	4	0	216	425	44	113	1.5e-43	141
TRINITY_DN5459_c0_g1_i6	AT3G54880.1	84.071	113	17	1	317	652	1	113	4.76e-64	196
TRINITY_DN5461_c0_g2_i2	AT2G20142.1	83.333	108	18	0	398	721	69	176	4.9e-82	196
TRINITY_DN5461_c0_g2_i4	AT2G20142.1	76.518	247	58	0	386	1126	65	311	1.02e-143	401
TRINITY_DN5471_c0_g2_i1	AT5G12940.1	79.032	372	77	1	220	1332	1	372	0	576
TRINITY_DN5476_c1_g1_i1	AT3G24255.7	29.412	442	269	16	2294	3562	8	425	1.47e-37	152
TRINITY_DN5479_c0_g1_i2	AT3G59380.1	65.339	251	87	0	248	1000	71	321	8.61e-71	223
TRINITY_DN547_c0_g1_i1	AT5G16350.1	61.812	309	103	4	1627	2511	8	315	1.66e-154	369
TRINITY_DN547_c0_g1_i10	AT5G16350.1	58.247	388	142	4	71	1183	8	392	3.64e-149	433
TRINITY_DN547_c0_g1_i11	AT5G16350.1	60	470	173	4	1627	2994	8	476	0	562
TRINITY_DN547_c0_g1_i12	AT5G16350.1	58.673	196	68	3	630	1181	59	253	4.11e-129	220
TRINITY_DN547_c0_g1_i13	AT5G16350.1	61.134	247	83	3	1627	2331	8	253	7.29e-146	293
TRINITY_DN547_c0_g1_i14	AT5G16350.1	58.711	419	158	4	630	1844	59	476	1.17e-167	489
TRINITY_DN547_c0_g1_i15	AT5G16350.1	55.844	231	97	1	474	1151	254	484	2.08e-98	249
TRINITY_DN547_c0_g1_i16	AT5G16350.1	56.677	337	126	4	630	1589	59	392	7.02e-119	360
TRINITY_DN547_c0_g1_i4	AT5G16350.1	56.627	498	173	5	1627	3078	8	476	0	546
TRINITY_DN547_c0_g1_i6	AT5G16350.1	54.067	418	142	5	71	1273	8	392	7.41e-143	418
TRINITY_DN547_c0_g1_i7	AT5G12420.1	61.856	97	37	0	329	619	385	481	1.64e-32	127
TRINITY_DN547_c0_g1_i8	AT5G16350.1	61.134	247	83	3	1627	2331	8	253	2.46e-154	293
TRINITY_DN547_c0_g1_i9	AT5G16350.1	58.071	477	183	3	71	1450	8	484	0	539
TRINITY_DN5488_c2_g1_i2	AT1G77660.1	77.515	338	63	4	1	1014	98	422	7.48e-124	365
TRINITY_DN5514_c0_g2_i1	AT5G61580.1	61.29	93	11	1	724	446	408	475	5.71e-30	78.6
TRINITY_DN5547_c0_g1_i1	AT2G36400.1	68.976	332	86	5	3	968	75	399	7.4e-98	296
TRINITY_DN5547_c0_g1_i3	AT2G36400.1	73.684	152	30	3	729	1175	255	399	1.62e-40	149
TRINITY_DN5547_c0_g1_i4	AT2G36400.1	63.636	385	115	6	15	1136	29	399	1.57e-104	315
TRINITY_DN5552_c0_g1_i1	AT3G04010.1	55.959	193	84	1	670	1245	269	461	1.58e-69	231
TRINITY_DN5552_c0_g1_i3	AT3G04010.1	56.977	344	144	3	38	1060	119	461	1.02e-136	402
TRINITY_DN5555_c0_g1_i1	AT2G20515.1	84.259	108	17	0	287	610	47	154	1.11e-54	172
TRINITY_DN5555_c0_g1_i2	AT2G20515.1	82.54	126	22	0	277	654	29	154	6.67e-66	201
TRINITY_DN5578_c1_g2_i6	AT3G05165.6	66.549	284	95	0	140	991	5	288	4.31e-132	385
TRINITY_DN5590_c0_g2_i3	AT3G49820.1	45.455	121	64	2	346	702	1	121	4.96e-13	67
TRINITY_DN5597_c0_g1_i1	AT1G04110.1	88.718	780	81	2	38	2377	1	773	0	1389
TRINITY_DN5601_c0_g1_i2	AT2G39870.1	53.292	319	98	12	244	1074	21	330	1.36e-66	217
TRINITY_DN5608_c0_g1_i11	AT5G01950.7	86.957	943	109	4	417	3203	15	957	0	1363
TRINITY_DN5608_c0_g1_i3	AT5G01950.7	86.957	943	109	4	587	3373	15	957	0	1362
TRINITY_DN5608_c0_g1_i6	AT5G01950.7	86.957	943	109	4	747	3533	15	957	0	1362
TRINITY_DN5613_c0_g1_i1	AT1G14870.1	71.429	63	18	0	2	190	63	125	4.27e-26	94.4
TRINITY_DN5639_c0_g3_i1	AT1G68130.1	67.352	389	90	12	119	1222	2	374	7.22e-155	448
TRINITY_DN5656_c0_g1_i1	AT1G56423.1	50.327	306	114	3	141	1055	2	270	1.24e-44	156
TRINITY_DN5658_c0_g1_i1	AT1G44318.1	76.351	296	59	4	72	935	1	293	2.44e-158	457
TRINITY_DN5658_c0_g1_i2	AT1G44318.1	81.818	407	73	1	155	1375	1	406	0	637
TRINITY_DN5658_c0_g1_i5	AT1G44318.1	80.196	409	70	4	72	1274	1	406	0	633
TRINITY_DN5658_c0_g1_i6	AT1G44318.1	80.049	406	70	4	72	1265	1	403	0	628
TRINITY_DN5703_c0_g3_i1	AT2G44840.1	46.471	170	61	2	352	861	27	166	9.02e-31	116
TRINITY_DN5703_c0_g5_i1	AT5G47230.1	50.329	304	119	5	214	1038	1	301	7.3e-32	122
TRINITY_DN5703_c0_g5_i2	AT5G47230.1	50.329	304	119	5	214	1038	1	301	7.17e-32	122
TRINITY_DN5714_c1_g1_i1	AT5G03120.2	68.831	77	18	3	184	399	1	76	3.86e-27	100
TRINITY_DN5726_c0_g1_i3	AT5G13660.2	68.75	544	142	12	353	1951	12	538	0	687
TRINITY_DN573_c0_g1_i1	AT3G04290.1	74.167	360	91	1	89	1162	4	363	0	559
TRINITY_DN573_c0_g1_i2	AT3G04290.1	91.826	367	30	0	53	1153	1	367	0	699
TRINITY_DN573_c0_g2_i1	AT3G04290.1	72.414	116	30	1	98	445	12	125	4.72e-49	166
TRINITY_DN573_c0_g2_i2	AT3G04290.1	68.198	283	88	2	396	1241	82	363	6.72e-136	400
TRINITY_DN573_c0_g2_i4	AT3G04290.1	66.216	74	23	1	98	319	12	83	3.94e-36	99
TRINITY_DN573_c0_g2_i5	AT3G04290.1	68.169	355	109	3	98	1159	12	363	5.85e-174	496
TRINITY_DN5775_c0_g1_i3	AT4G20930.1	72.286	350	95	1	125	1174	1	348	8.91e-141	406
TRINITY_DN5776_c0_g2_i1	AT1G08510.1	80.952	42	6	1	2	127	367	406	6.43e-15	69.7
TRINITY_DN5778_c0_g1_i4	AT1G63120.1	60.8	250	91	2	347	1084	22	268	4.71e-74	235
TRINITY_DN5794_c0_g1_i1	AT4G25830.1	62.5	136	51	0	130	537	1	136	3.29e-21	89
TRINITY_DN5794_c0_g1_i2	AT4G25830.1	64.286	42	15	0	609	734	53	94	1.68e-11	47
TRINITY_DN57_c0_g1_i2	AT1G68780.1	79.68	438	82	3	648	1961	1	431	0	639
TRINITY_DN5803_c1_g1_i3	AT2G44300.1	71.498	207	53	3	46	657	1	204	4.75e-100	291
TRINITY_DN5837_c0_g1_i2	AT3G45040.1	89.504	524	51	2	219	1781	48	570	0	878
TRINITY_DN585_c0_g2_i1	AT5G14240.1	82.5	40	7	0	121	2	82	121	1.1e-15	69.7
TRINITY_DN5870_c0_g1_i2	AT1G64670.2	84.31	529	68	6	878	2458	1	516	0	845
TRINITY_DN5870_c0_g1_i3	AT1G64670.2	84.31	529	68	6	837	2417	1	516	0	845
TRINITY_DN5870_c0_g1_i4	AT1G64670.2	84.31	529	68	6	1339	2919	1	516	0	845
TRINITY_DN5870_c0_g1_i5	AT1G64670.2	80.618	356	54	6	1339	2400	1	343	0	503
TRINITY_DN587_c0_g1_i1	AT5G56860.1	55.233	172	64	6	883	1365	230	399	7.63e-31	124
TRINITY_DN587_c0_g1_i2	AT5G56860.1	61.24	129	46	3	574	951	229	356	1.23e-29	116
TRINITY_DN587_c0_g1_i3	AT5G56860.1	52.16	324	100	10	230	1051	81	399	3.54e-47	167
TRINITY_DN5889_c0_g2_i1	AT1G27210.1	73.603	519	108	10	3	1481	98	613	0	590
TRINITY_DN5893_c0_g1_i1	AT5G02600.1	77.627	295	52	6	198	1055	30	319	7.46e-126	366
TRINITY_DN5893_c0_g1_i2	AT1G52720.1	64.286	126	34	5	146	514	1	118	2.35e-42	140
TRINITY_DN5896_c0_g4_i7	AT3G24255.7	47.143	210	110	1	1624	995	8	216	5.23e-54	204
TRINITY_DN5902_c0_g1_i1	AT3G14000.2	83.896	385	47	7	523	1662	1	375	0	552
TRINITY_DN5902_c2_g1_i10	AT5G60210.5	74.388	449	115	0	488	1834	141	589	1.69e-125	385
TRINITY_DN5902_c2_g1_i4	AT5G60210.5	73.44	561	147	1	335	2017	31	589	1.65e-135	413
TRINITY_DN5902_c2_g1_i5	AT5G60210.5	71.331	586	159	2	1213	2949	6	589	5.8e-134	419
TRINITY_DN5902_c2_g1_i7	AT5G60210.5	73.44	561	147	1	335	2017	31	589	3.6e-135	413
TRINITY_DN5902_c2_g1_i8	AT5G60210.5	71.331	586	159	2	933	2669	6	589	7.31e-135	419
TRINITY_DN5902_c2_g2_i1	AT5G60210.5	68.214	560	168	3	293	1945	30	588	1.04e-130	400
TRINITY_DN5902_c2_g2_i2	AT5G60210.5	67.091	471	145	3	464	1849	119	588	2.35e-115	360
TRINITY_DN5902_c2_g2_i3	AT5G60210.5	66.609	578	182	4	1619	3322	12	588	2.28e-126	401
TRINITY_DN5902_c2_g2_i4	AT5G60210.5	66.494	579	173	4	92	1801	22	588	2.09e-131	400
TRINITY_DN5935_c0_g1_i1	AT3G53190.1	87.603	484	51	3	276	1703	1	483	0	814
TRINITY_DN5935_c0_g1_i2	AT3G53190.1	93.182	352	17	1	115	1149	132	483	0	625
TRINITY_DN5946_c0_g1_i1	AT1G80920.1	66.438	146	7	1	135	572	1	104	1.77e-64	144
TRINITY_DN5946_c0_g1_i3	AT1G80920.1	90.798	163	15	0	135	623	1	163	3.45e-95	276
TRINITY_DN594_c0_g1_i1	AT2G37820.1	65.445	191	63	3	54	626	1	188	6.01e-82	252
TRINITY_DN594_c0_g2_i1	AT2G37820.1	53.807	197	82	4	148	735	1	189	1.06e-62	202
TRINITY_DN5952_c0_g4_i1	AT4G19660.2	61.538	104	38	1	126	437	501	602	5.59e-13	67.4
TRINITY_DN5952_c0_g4_i2	AT4G19660.2	57.631	498	199	7	576	2069	6	491	2.62e-120	372
TRINITY_DN5952_c0_g4_i3	AT4G19660.2	56.137	611	227	9	576	2327	6	602	3.76e-136	418
TRINITY_DN5970_c0_g1_i1	AT5G16330.1	54.667	225	93	4	198	866	7	224	7.73e-69	216
TRINITY_DN5970_c0_g1_i2	AT5G16330.1	53.125	192	81	4	164	733	40	224	2.59e-49	165
TRINITY_DN5990_c0_g1_i1	AT3G13062.2	80.637	408	66	4	320	1525	1	401	0	617
TRINITY_DN5990_c0_g1_i2	AT3G13062.2	80.242	248	36	4	320	1045	1	241	9.25e-121	369
TRINITY_DN5998_c0_g1_i1	AT4G14100.1	84.906	106	16	0	311	628	102	207	3.64e-62	196
TRINITY_DN5998_c0_g1_i2	AT4G14100.1	85.246	183	26	1	199	747	26	207	1.53e-116	336
TRINITY_DN5_c1_g1_i1	AT1G54820.1	61.951	410	149	3	208	1428	53	458	5.97e-119	357
TRINITY_DN6002_c0_g1_i3	AT1G72500.1	84.375	576	88	2	111	1835	180	754	0	972
TRINITY_DN6002_c0_g1_i4	AT1G72500.1	85.166	755	110	2	114	2375	1	754	0	1288
TRINITY_DN6020_c2_g1_i1	AT3G48080.1	57.547	106	44	1	502	185	3	107	7.3e-33	122
TRINITY_DN6029_c1_g1_i1	AT1G75130.1	83.64	489	79	1	117	1583	19	506	0	860
TRINITY_DN6029_c1_g1_i2	AT1G75100.1	75.57	307	68	3	133	1038	348	652	6.44e-131	395
TRINITY_DN6029_c1_g1_i3	AT1G75100.1	60.417	672	173	19	137	1945	5	652	0	569
TRINITY_DN6029_c1_g1_i7	AT1G75130.1	83.64	489	79	1	117	1583	19	506	0	860
TRINITY_DN6040_c0_g1_i1	AT5G15830.1	73.554	121	22	4	60	422	1	111	6.7e-43	139
TRINITY_DN6044_c0_g1_i1	AT4G17245.1	64.935	154	46	3	234	683	1	150	1.52e-31	117
TRINITY_DN6045_c0_g1_i1	AT1G77130.1	74.343	647	133	7	1070	2995	1	619	0	978
TRINITY_DN6068_c0_g1_i1	AT4G03390.1	85.95	726	85	8	509	2653	29	748	0	1058
TRINITY_DN6068_c0_g1_i4	AT4G03390.1	85.95	726	85	8	240	2384	29	748	0	1058
TRINITY_DN6069_c1_g1_i2	AT3G47300.1	63.462	208	75	1	22	645	1	207	1.19e-89	271
TRINITY_DN6069_c1_g1_i5	AT3G47300.1	80.263	152	30	0	294	749	52	203	8.95e-89	266
TRINITY_DN606_c0_g1_i1	AT5G63780.1	69.722	360	91	2	406	1434	1	359	5.92e-139	405
TRINITY_DN606_c0_g1_i10	AT5G63780.1	69.78	364	102	2	406	1476	1	363	1.21e-137	411
TRINITY_DN606_c0_g1_i12	AT5G08750.10	69.589	365	74	6	407	1429	8	359	3.98e-161	468
TRINITY_DN606_c0_g1_i14	AT5G63780.1	71.296	108	31	0	46	369	252	359	1.13e-37	137
TRINITY_DN606_c0_g1_i2	AT5G63780.1	69.78	364	102	2	406	1476	1	363	3.16e-137	411
TRINITY_DN606_c0_g1_i3	AT5G08750.10	67.456	338	73	6	407	1348	8	332	7.3e-138	409
TRINITY_DN606_c0_g1_i4	AT1G18720.1	82.474	194	34	0	111	692	5	198	9.21e-119	338
TRINITY_DN606_c0_g1_i7	AT5G63780.1	69.231	364	94	2	406	1446	1	363	2.3e-135	406
TRINITY_DN6071_c0_g1_i5	AT3G12150.1	92.818	362	26	0	259	1344	3	364	0	676
TRINITY_DN6082_c0_g3_i1	AT5G16030.3	44.019	209	60	5	8	511	156	348	3.16e-25	105
TRINITY_DN6085_c0_g1_i3	AT4G02210.2	76.512	281	59	1	127	948	2	282	1.46e-172	400
TRINITY_DN6085_c0_g1_i4	AT4G02210.2	77.449	439	77	2	127	1377	2	440	0	621
TRINITY_DN608_c0_g1_i16	AT1G17330.1	88.652	141	15	1	114	533	2	142	3.52e-97	253
TRINITY_DN608_c0_g1_i17	AT1G17330.1	91.324	219	19	0	114	770	2	220	1.49e-139	394
TRINITY_DN608_c0_g1_i3	AT1G17330.1	90.85	153	14	0	437	895	71	223	1.12e-89	269
TRINITY_DN608_c0_g1_i7	AT1G17330.1	88.652	141	15	1	114	533	2	142	2.89e-92	253
TRINITY_DN608_c0_g1_i8	AT1G17330.1	91.713	181	15	0	114	656	2	182	3.69e-120	346
TRINITY_DN6097_c0_g1_i1	AT1G17020.1	73.958	192	49	1	756	1328	168	359	1.29e-150	300
TRINITY_DN6097_c0_g1_i2	AT1G17020.1	74.722	360	89	2	94	1170	1	359	0	559
TRINITY_DN6097_c0_g1_i3	AT1G17020.1	69.87	385	89	3	94	1245	1	359	0	545
TRINITY_DN6104_c1_g1_i1	AT1G03870.1	92.258	155	12	0	281	745	38	192	7.56e-103	302
TRINITY_DN6128_c0_g1_i2	AT1G10020.1	51.059	472	171	14	158	1426	1	461	3.23e-126	378
TRINITY_DN6130_c0_g2_i1	AT1G67140.2	58.594	256	68	5	1176	493	1945	2190	1.39e-57	210
TRINITY_DN6135_c0_g2_i2	AT2G41835.1	64.583	288	59	6	193	951	1	280	1.3e-119	347
TRINITY_DN6135_c0_g3_i2	AT2G41835.1	60.156	256	59	6	825	163	33	280	1.9e-94	279
TRINITY_DN6138_c0_g1_i4	AT5G02410.1	81.176	510	94	1	182	1705	1	510	0	876
TRINITY_DN6138_c0_g1_i7	AT5G02410.1	75.466	322	77	1	679	1638	189	510	0	519
TRINITY_DN6164_c0_g2_i1	AT5G14090.1	67.188	320	89	6	86	1030	2	310	3.83e-114	337
TRINITY_DN6164_c0_g2_i10	AT5G14090.1	68.835	369	99	6	86	1177	2	359	2.37e-139	408
TRINITY_DN6164_c0_g2_i6	AT5G14090.1	69.189	370	98	6	922	2016	1	359	3.33e-137	411
TRINITY_DN6167_c0_g1_i1	AT1G03010.1	86.304	606	76	2	105	1913	32	633	0	1004
TRINITY_DN616_c0_g1_i6	AT1G25220.2	42.922	219	75	7	405	1016	98	281	7.67e-33	125
TRINITY_DN6171_c0_g1_i1	AT4G08850.1	79.561	1047	202	7	35	3154	5	1046	0	1577
TRINITY_DN6179_c0_g1_i5	AT4G04650.1	31.655	278	178	3	1058	252	1	275	2.39e-44	160
TRINITY_DN6186_c2_g1_i1	AT2G24230.1	48.778	859	356	13	408	2759	3	852	0	710
TRINITY_DN6192_c0_g1_i2	AT1G51790.2	80.369	922	174	5	279	3038	19	935	0	1525
TRINITY_DN619_c0_g3_i3	AT1G53300.1	77.666	694	131	4	289	2298	1	694	0	1006
TRINITY_DN6228_c0_g1_i1	AT3G28200.1	86.667	300	40	0	1162	263	18	317	1.82e-174	496
TRINITY_DN625_c0_g1_i2	AT2G42380.2	68.468	333	71	6	198	1133	1	320	3.41e-111	331
TRINITY_DN625_c0_g2_i1	AT2G42380.2	66.763	346	81	12	529	1542	1	320	1.87e-116	350
TRINITY_DN6262_c0_g1_i2	AT1G31720.1	69.231	195	50	1	314	868	1	195	4.85e-80	259
TRINITY_DN6269_c0_g1_i1	AT5G63410.1	74.34	682	174	1	466	2511	1	681	0	723
TRINITY_DN6269_c0_g1_i2	AT5G63410.1	74.34	682	174	1	585	2630	1	681	0	723
TRINITY_DN6269_c0_g1_i3	AT5G63410.1	74.51	612	155	1	466	2301	1	611	0	630
TRINITY_DN6282_c0_g2_i1	AT4G01460.1	65.916	311	77	8	350	1219	1	303	1.07e-95	292
TRINITY_DN6282_c0_g2_i3	AT4G01460.1	64.103	273	69	8	350	1105	1	265	1.17e-79	254
TRINITY_DN6293_c0_g1_i2	AT4G17370.1	64.268	403	110	2	102	1310	1	369	2.61e-112	337
TRINITY_DN6293_c0_g1_i4	AT4G17370.1	70	370	110	1	102	1211	1	369	5e-119	353
TRINITY_DN6303_c0_g1_i2	AT1G03090.2	91.316	737	59	1	92	2302	4	735	0	1375
TRINITY_DN6304_c1_g2_i1	AT3G56220.1	74.342	152	33	3	137	574	1	152	7.14e-75	223
TRINITY_DN6325_c2_g1_i1	AT2G36420.1	70.213	94	25	3	280	2	16	107	5.91e-35	125
TRINITY_DN6332_c0_g1_i3	AT4G16520.1	95.082	122	6	0	170	535	1	122	1.15e-79	235
TRINITY_DN6332_c0_g1_i4	AT4G16520.1	91.026	78	7	0	470	703	45	122	1.14e-43	145
TRINITY_DN6338_c0_g1_i1	AT3G47160.2	76.652	227	50	2	384	1064	35	258	3.52e-109	323
TRINITY_DN6338_c0_g1_i2	AT3G47160.2	74.33	261	52	3	356	1102	1	258	4.11e-121	354
TRINITY_DN6343_c0_g1_i2	AT4G10720.1	37.275	389	199	10	203	1279	4	377	9.99e-63	213
TRINITY_DN6354_c0_g1_i4	AT3G22170.2	54.286	140	38	3	309	653	370	508	1.27e-39	135
TRINITY_DN636_c0_g4_i1	AT3G09580.1	86.985	461	57	1	142	1515	18	478	0	735
TRINITY_DN6381_c0_g1_i1	AT5G67390.3	68.919	74	16	1	327	527	2	75	5.49e-19	81.6
TRINITY_DN6381_c0_g1_i2	AT5G67390.3	68.919	74	16	1	234	434	2	75	2.97e-19	81.6
TRINITY_DN6402_c0_g1_i1	AT2G02520.1	37.589	141	88	0	603	181	43	183	1.63e-30	117
TRINITY_DN6402_c0_g1_i6	AT3G24255.7	26.724	464	254	9	1422	184	45	473	2.13e-48	180
TRINITY_DN641_c0_g1_i1	AT1G72150.1	66.724	586	168	10	125	1840	2	574	0	632
TRINITY_DN641_c0_g1_i2	AT1G72150.1	92.5	80	6	0	481	720	495	574	5.54e-42	153
TRINITY_DN642_c0_g2_i1	AT1G18620.2	69.914	934	235	13	305	3007	82	1002	0	991
TRINITY_DN642_c0_g2_i5	AT1G18620.2	70.37	972	242	13	647	3463	44	1002	0	1057
TRINITY_DN644_c0_g2_i1	AT5G26210.1	81.081	259	44	2	137	913	1	254	4.21e-107	315
TRINITY_DN6484_c0_g1_i1	AT3G54890.1	100	30	0	0	2	91	35	64	5.89e-14	65.1
TRINITY_DN6525_c0_g1_i2	AT3G63290.1	60.759	395	129	7	236	1393	27	404	9.69e-117	353
TRINITY_DN6531_c0_g1_i1	AT3G05230.1	90.476	168	16	0	135	638	1	168	1.22e-113	323
TRINITY_DN6531_c0_g1_i4	AT3G05230.1	91.736	121	10	0	368	730	48	168	1.51e-80	238
TRINITY_DN6535_c0_g1_i1	AT2G44440.1	80.139	433	77	4	285	1565	1	430	0	650
TRINITY_DN6535_c0_g1_i5	AT2G44440.1	80.139	433	77	4	285	1565	1	430	0	650
TRINITY_DN6541_c0_g2_i1	AT4G01840.1	69.577	378	88	3	1307	195	2	359	1.98e-134	395
TRINITY_DN6544_c1_g1_i1	AT4G14840.1	54.118	170	49	7	448	2	150	311	4.11e-38	139
TRINITY_DN6550_c0_g1_i2	AT2G28230.1	82.273	220	39	0	25	684	1	220	1.2e-137	388
TRINITY_DN6564_c0_g1_i1	AT4G33740.4	50.316	316	129	10	727	1629	151	453	2.07e-36	142
TRINITY_DN6564_c0_g1_i2	AT4G33740.4	50.316	316	129	10	673	1575	151	453	1.78e-36	142
TRINITY_DN6582_c0_g1_i1	AT3G58490.1	62.36	178	64	1	114	647	243	417	4.35e-63	202
TRINITY_DN6582_c0_g1_i3	AT3G58490.1	65.783	415	139	1	546	1790	6	417	2.16e-129	386
TRINITY_DN6583_c2_g1_i3	AT3G16150.1	95.122	164	8	0	2387	1896	163	326	1.48e-164	320
TRINITY_DN65_c0_g1_i1	AT3G29255.1	75.578	606	144	1	664	2469	100	705	0	986
TRINITY_DN65_c0_g1_i2	AT3G29255.1	77.315	216	49	0	150	797	490	705	1.36e-119	360
TRINITY_DN65_c0_g1_i3	AT1G78500.2	71.895	765	205	3	98	2365	1	764	0	1171
TRINITY_DN65_c0_g1_i5	AT3G29255.1	75.578	606	144	1	540	2345	100	705	0	985
TRINITY_DN6600_c1_g1_i1	AT1G67340.1	81.818	352	56	4	133	1173	2	350	0	558
TRINITY_DN6604_c0_g1_i2	AT1G74680.1	82.112	464	75	4	317	1699	3	461	0	752
TRINITY_DN6606_c0_g1_i1	AT2G44230.1	84.191	544	85	1	153	1784	1	543	0	959
TRINITY_DN6606_c0_g1_i2	AT2G44230.1	78.163	577	92	3	153	1883	1	543	0	919
TRINITY_DN6609_c0_g1_i1	AT3G45870.1	66.038	371	119	3	180	1292	6	369	2.64e-150	434
TRINITY_DN6612_c0_g1_i2	AT2G01420.2	88.342	609	53	8	62	1840	1	607	0	1036
TRINITY_DN6644_c0_g1_i1	AT5G41180.1	65.637	259	86	3	149	922	1	257	1.38e-85	272
TRINITY_DN6644_c0_g1_i2	AT1G63430.2	64.122	655	180	6	222	2030	20	671	0	769
TRINITY_DN6657_c0_g1_i1	AT3G54140.2	84.98	253	33	2	835	83	322	571	6.45e-151	444
TRINITY_DN6675_c0_g1_i2	AT1G10530.1	62.57	179	45	5	120	626	1	167	5.45e-65	200
TRINITY_DN6675_c0_g1_i3	AT1G10530.1	72.165	97	23	2	121	399	1	97	3.65e-40	142
TRINITY_DN6675_c0_g1_i4	AT1G10530.1	61.714	175	51	4	121	627	1	165	1.3e-57	184
TRINITY_DN6675_c0_g1_i6	AT1G10530.1	72.449	98	23	2	120	404	1	97	1.41e-43	144
TRINITY_DN6679_c0_g1_i1	AT5G04720.1	78.091	817	170	5	183	2621	1	812	0	1231
TRINITY_DN6679_c0_g1_i2	AT5G04720.1	72.743	565	124	6	183	1865	1	539	0	788
TRINITY_DN668_c0_g2_i2	AT5G18650.1	93.878	147	9	0	873	1313	122	268	1.22e-121	296
TRINITY_DN668_c0_g2_i5	AT5G18650.1	90.833	240	22	0	491	1210	29	268	1.01e-160	455
TRINITY_DN668_c0_g2_i6	AT5G18650.1	64.821	307	41	4	491	1411	29	268	1.42e-122	360
TRINITY_DN668_c0_g2_i7	AT5G18650.1	89.925	268	27	0	91	894	1	268	0	504
TRINITY_DN668_c0_g2_i8	AT5G18650.1	88.806	268	30	0	117	920	1	268	0	504
TRINITY_DN668_c0_g2_i9	AT5G18650.1	86.26	262	36	0	194	979	7	268	3.98e-170	476
TRINITY_DN6695_c0_g1_i1	AT5G17510.2	70.405	321	59	4	158	1018	52	370	2.72e-126	372
TRINITY_DN672_c0_g2_i3	AT1G75380.2	78.453	362	38	6	304	1386	3	325	0	563
TRINITY_DN672_c0_g2_i4	AT1G75380.2	85.409	281	32	5	304	1143	3	275	6.84e-170	484
TRINITY_DN672_c0_g2_i5	AT1G75380.2	81.938	227	30	6	304	981	3	219	6.57e-121	363
TRINITY_DN672_c0_g2_i6	AT1G75380.2	85.801	331	38	5	304	1293	3	325	0	580
TRINITY_DN672_c0_g2_i7	AT1G75380.2	78.453	362	38	6	304	1386	3	325	0	563
TRINITY_DN673_c0_g1_i1	AT3G06880.4	79.906	1065	141	9	985	3987	248	1303	0	1692
TRINITY_DN673_c0_g1_i3	AT3G06880.4	78.638	1278	195	14	255	3893	39	1303	0	1969
TRINITY_DN673_c0_g1_i5	AT3G06880.4	75.908	303	35	1	321	1115	1001	1303	4.4e-174	462
TRINITY_DN673_c0_g1_i6	AT3G06880.4	78.12	1234	192	14	255	3761	39	1259	0	1882
TRINITY_DN6751_c0_g1_i8	AT3G30180.1	91.372	452	39	0	127	1482	15	466	0	873
TRINITY_DN678_c0_g1_i1	AT3G14310.1	84.307	599	83	3	175	1956	1	593	0	988
TRINITY_DN678_c0_g1_i2	AT3G14310.1	79.891	368	63	3	175	1263	1	362	0	537
TRINITY_DN678_c0_g1_i4	AT3G14310.1	88.552	594	61	2	149	1912	1	593	0	1070
TRINITY_DN678_c0_g1_i5	AT3G14310.1	91.878	394	26	1	1291	2454	200	593	0	740
TRINITY_DN678_c0_g1_i6	AT3G14310.1	74.883	426	90	5	149	1393	1	420	0	598
TRINITY_DN678_c0_g1_i7	AT3G14310.1	75	208	46	2	175	798	1	202	1.64e-88	280
TRINITY_DN6796_c0_g1_i11	AT4G05200.2	39.019	428	226	11	403	1632	41	451	2.11e-123	281
TRINITY_DN6796_c0_g1_i13	AT1G72830.2	75	344	62	6	448	1416	1	341	1.17e-166	476
TRINITY_DN6796_c0_g1_i7	AT4G38830.1	60.916	655	243	5	401	2347	19	666	0	536
TRINITY_DN6798_c0_g1_i1	AT3G24255.7	27.133	457	295	11	2269	3597	7	439	2.14e-34	142
TRINITY_DN681_c0_g1_i4	AT3G06070.1	58.871	124	31	5	620	964	40	152	1.34e-39	110
TRINITY_DN681_c0_g1_i5	AT3G06070.1	65.644	163	35	6	394	855	2	152	7.61e-55	176
TRINITY_DN681_c0_g1_i6	AT3G06070.1	59.788	189	38	5	212	775	1	152	7.83e-54	173
TRINITY_DN681_c0_g1_i7	AT3G06070.1	70.625	160	38	5	212	688	1	152	6.75e-59	185
TRINITY_DN681_c0_g2_i1	AT5G19190.1	55.963	109	45	2	379	696	46	154	1.79e-23	94.4
TRINITY_DN681_c0_g2_i4	AT5G19190.1	63.057	157	52	3	136	597	1	154	2.29e-42	142
TRINITY_DN6830_c0_g1_i2	AT5G06960.1	86.707	331	34	2	739	1701	1	331	1.96e-162	468
TRINITY_DN6830_c0_g1_i3	AT5G06960.1	89.64	222	23	0	117	782	110	331	1.21e-103	307
TRINITY_DN6830_c0_g1_i5	AT5G06950.1	94.586	314	17	0	453	1394	1	314	4.45e-175	499
TRINITY_DN6830_c0_g1_i7	AT5G06950.1	94.586	314	17	0	235	1176	1	314	3.59e-176	499
TRINITY_DN6833_c0_g2_i1	AT2G34320.1	32.057	209	142	0	1459	2085	79	287	3.85e-33	129
TRINITY_DN6833_c0_g2_i2	AT3G09510.1	29.448	489	316	13	752	2173	1	475	1.98e-46	172
TRINITY_DN6835_c0_g1_i1	AT1G21590.1	74.914	582	117	5	282	1955	1	577	0	810
TRINITY_DN6848_c0_g3_i2	AT5G20400.1	81.089	349	66	0	349	1395	1	349	0	566
TRINITY_DN6854_c1_g1_i2	AT5G57780.1	65.161	155	47	4	268	729	4	152	5.72e-40	137
TRINITY_DN6855_c0_g1_i1	AT1G72110.1	76.259	417	99	0	508	1758	63	479	0	650
TRINITY_DN6855_c0_g1_i2	AT1G72110.1	77.119	472	108	0	152	1567	8	479	0	749
TRINITY_DN6861_c0_g1_i1	AT4G05070.1	65.657	99	23	1	66	362	1	88	1.69e-28	101
TRINITY_DN6863_c0_g1_i1	AT3G28740.1	67.454	381	124	0	168	1310	64	444	0	525
TRINITY_DN6870_c0_g1_i2	AT3G13510.1	91.371	394	32	2	609	1790	29	420	0	750
TRINITY_DN6870_c0_g1_i3	AT3G13510.1	90.299	268	24	2	609	1412	29	294	4.67e-172	503
TRINITY_DN6870_c0_g1_i4	AT3G13510.1	89.776	401	37	3	492	1691	23	420	0	746
TRINITY_DN6870_c0_g1_i5	AT3G13510.1	91.716	338	26	2	102	1115	85	420	0	647
TRINITY_DN6886_c0_g1_i1	AT5G49760.1	63.225	707	257	1	260	2371	248	954	0	674
TRINITY_DN6886_c0_g1_i2	AT5G49760.1	62.513	955	354	2	362	3217	1	954	0	895
TRINITY_DN6886_c0_g1_i4	AT5G49760.1	69.333	375	115	0	1251	2375	580	954	4.15e-134	423
TRINITY_DN6891_c0_g1_i2	AT3G13680.1	44.059	404	186	13	132	1277	2	387	2.28e-98	301
TRINITY_DN6893_c0_g1_i1	AT1G64390.1	89.776	626	36	1	263	2140	24	621	0	1112
TRINITY_DN6893_c0_g1_i2	AT1G64390.1	93.98	598	36	0	263	2056	24	621	0	1127
TRINITY_DN6925_c0_g2_i1	AT4G22760.1	65.874	589	190	1	406	2172	1	578	0	570
TRINITY_DN6937_c0_g1_i1	AT2G45330.1	84.39	205	32	0	225	839	86	290	6.15e-124	357
TRINITY_DN6937_c0_g1_i4	AT2G45330.1	83.92	199	32	0	414	1010	92	290	2.39e-119	348
TRINITY_DN6938_c0_g1_i11	AT5G39210.1	68.182	88	28	0	737	1000	67	154	1.59e-14	70.5
TRINITY_DN6938_c0_g1_i2	AT2G01520.1	90.728	151	14	0	323	775	1	151	2.19e-98	299
TRINITY_DN6938_c0_g1_i3	AT5G39210.1	62.987	154	57	0	30	491	1	154	3.33e-41	137
TRINITY_DN6938_c0_g1_i4	AT2G01520.1	85.393	89	13	0	1031	1297	63	151	8.87e-48	166
TRINITY_DN6956_c0_g1_i1	AT3G21060.1	89.036	529	51	2	234	1808	1	526	0	873
TRINITY_DN6956_c0_g1_i2	AT3G21060.1	88.411	535	55	2	234	1826	1	532	0	879
TRINITY_DN6981_c0_g1_i1	AT1G72290.1	37.5	168	86	8	167	658	26	178	2.89e-18	82
TRINITY_DN6981_c0_g1_i2	AT1G72290.1	37.162	148	78	5	167	607	26	159	6.22e-17	76.6
TRINITY_DN6983_c0_g1_i5	AT4G03270.1	73.29	307	67	9	95	988	1	301	1.63e-136	394
TRINITY_DN6988_c0_g1_i2	AT2G05160.2	69.613	543	133	10	269	1819	1	537	0	674
TRINITY_DN6997_c1_g3_i1	AT3G23690.1	76.471	374	60	9	659	1702	1	372	2.91e-149	438
TRINITY_DN7024_c0_g1_i1	AT2G05070.1	66.79	271	72	7	99	875	2	266	1.64e-120	346
TRINITY_DN7024_c0_g1_i4	AT2G05070.1	76.577	222	48	4	433	1095	46	264	5.07e-115	338
TRINITY_DN7024_c0_g1_i5	AT1G29920.1	74.101	139	33	3	103	516	100	236	5.2e-64	197
TRINITY_DN7024_c0_g1_i6	AT2G05070.1	69.498	259	67	6	254	1003	9	264	1.56e-117	344
TRINITY_DN7032_c0_g1_i2	AT2G34620.1	82.886	298	44	2	85	966	10	304	4.99e-176	492
TRINITY_DN7042_c0_g2_i1	AT5G16590.1	85.032	628	85	5	296	2158	1	626	0	949
TRINITY_DN7051_c0_g1_i1	AT3G21090.1	95.618	251	11	0	101	853	1	251	1.03e-162	468
TRINITY_DN7073_c0_g2_i1	AT1G72300.1	82.461	1089	180	4	288	3539	3	1085	0	1699
TRINITY_DN7074_c0_g1_i1	AT5G18050.1	79.798	99	12	1	269	565	1	91	2.26e-49	157
TRINITY_DN7074_c0_g1_i2	AT5G18050.1	80.808	99	11	1	269	565	1	91	1.11e-49	157
TRINITY_DN7086_c0_g1_i1	AT5G35930.4	63.605	1165	375	9	91	3552	3	1129	0	1134
TRINITY_DN7086_c0_g1_i4	AT5G35930.4	66.452	465	156	0	7	1401	525	989	1.67e-171	512
TRINITY_DN708_c0_g1_i1	AT3G01490.1	74.813	401	73	2	244	1374	9	405	0	613
TRINITY_DN7090_c0_g2_i1	AT3G45070.2	66.149	322	104	3	148	1101	36	356	6.77e-131	381
TRINITY_DN7090_c0_g2_i2	AT3G45070.2	62.903	310	110	3	129	1046	28	336	3.24e-133	384
TRINITY_DN7107_c0_g1_i1	AT4G16130.1	95.624	457	20	0	301	1671	546	1002	0	776
TRINITY_DN7107_c0_g1_i3	AT4G16130.1	96.468	991	35	0	256	3228	50	1040	0	1850
TRINITY_DN7107_c0_g1_i5	AT4G16130.1	96.226	954	36	0	256	3117	50	1003	0	1774
TRINITY_DN7161_c0_g1_i19	AT3G63440.1	74.783	115	29	0	1381	1037	39	153	4.13e-82	179
TRINITY_DN7161_c0_g1_i23	AT3G63440.1	74.783	115	29	0	1195	851	39	153	3.37e-82	179
TRINITY_DN7161_c0_g1_i28	AT3G63440.1	73.026	152	41	0	1387	932	2	153	2.96e-91	209
TRINITY_DN7161_c0_g1_i6	AT3G63440.1	59.942	342	117	4	1562	591	2	341	5.43e-114	350
TRINITY_DN7175_c0_g1_i1	AT5G65690.2	64.058	690	216	3	146	2119	13	702	0	703
TRINITY_DN7179_c0_g1_i1	AT5G63620.2	69.828	464	104	2	279	1670	1	428	2.6e-131	392
TRINITY_DN7179_c0_g1_i2	AT5G63620.2	74.596	433	105	1	279	1577	1	428	3.51e-136	403
TRINITY_DN7188_c0_g4_i1	AT4G01897.1	82.203	118	21	0	395	748	6	123	6.18e-65	201
TRINITY_DN7204_c0_g1_i2	AT4G30870.1	68.182	660	210	0	117	2096	1	660	0	693
TRINITY_DN7205_c0_g2_i1	AT2G04230.1	70.536	448	126	3	123	1457	5	449	0	589
TRINITY_DN7210_c0_g1_i2	AT1G76360.1	68.201	478	76	8	177	1406	1	470	0	616
TRINITY_DN722_c0_g1_i1	AT4G28270.1	52.062	194	87	4	431	994	1	194	1.7e-35	129
TRINITY_DN722_c0_g1_i3	AT4G28270.1	52.062	194	87	4	299	862	1	194	6.85e-36	129
TRINITY_DN7251_c0_g1_i3	AT1G30010.1	87.815	714	80	2	38	2164	1	712	0	1276
TRINITY_DN7269_c0_g1_i2	AT3G23690.1	58.599	157	47	3	344	814	127	265	7.46e-49	170
TRINITY_DN7269_c0_g1_i3	AT3G23690.1	58.599	157	47	3	344	814	127	265	9.22e-49	170
TRINITY_DN7279_c0_g1_i1	AT2G17710.1	85.484	124	18	0	299	670	30	153	4.7e-65	200
TRINITY_DN7281_c0_g1_i2	AT2G28090.1	46.561	189	74	3	126	689	26	188	3.24e-26	102
TRINITY_DN7281_c0_g1_i4	AT2G28090.1	48.087	183	74	2	157	702	26	188	4.91e-29	110
TRINITY_DN7281_c0_g1_i5	AT5G03380.1	53.731	67	31	0	651	851	154	220	7.58e-15	74.3
TRINITY_DN7281_c0_g1_i6	AT5G03380.1	53.731	67	31	0	620	820	154	220	5.54e-15	74.7
TRINITY_DN7281_c0_g1_i7	AT2G28090.1	48.087	183	74	2	126	671	26	188	8.73e-29	109
TRINITY_DN7308_c0_g1_i1	AT1G49180.1	74.317	183	40	2	133	663	78	259	3.53e-81	254
TRINITY_DN7308_c0_g1_i9	AT1G49180.1	87.692	130	15	1	133	522	78	206	7.15e-77	218
TRINITY_DN7310_c0_g1_i3	AT2G39890.1	87.366	372	47	0	1	1116	39	410	0	643
TRINITY_DN7328_c0_g1_i2	AT5G44600.1	62.874	167	47	4	188	667	2	160	1.13e-37	141
TRINITY_DN7331_c0_g1_i1	AT3G16240.1	95.349	129	6	0	57	443	1	129	2.16e-76	240
TRINITY_DN7331_c0_g1_i2	AT3G16240.1	95.618	251	10	1	57	806	1	251	5.93e-155	434
TRINITY_DN7345_c0_g2_i1	AT5G07580.1	44.186	172	71	4	188	640	2	169	6.47e-33	122
TRINITY_DN7348_c1_g1_i1	AT1G28440.1	81.513	238	44	0	80	793	11	248	2.41e-92	292
TRINITY_DN7348_c1_g2_i1	AT5G13290.2	87.363	364	44	1	643	1734	41	402	0	627
TRINITY_DN7348_c1_g4_i2	AT1G68400.1	75.701	642	116	8	190	2019	37	670	0	828
TRINITY_DN736_c3_g1_i1	AT2G42870.1	66.957	115	36	2	165	509	1	113	7.57e-32	112
TRINITY_DN7391_c0_g1_i1	AT1G31150.1	53.261	92	43	0	631	906	5	96	1.81e-23	105
TRINITY_DN7419_c0_g3_i1	AT2G45080.1	89.238	223	20	2	184	840	1	223	4.24e-143	404
TRINITY_DN741_c0_g1_i1	AT3G10360.1	87.749	1004	100	8	366	3332	7	1002	0	1735
TRINITY_DN741_c0_g1_i2	AT3G10360.1	92.673	505	37	0	1933	3447	498	1002	0	981
TRINITY_DN741_c0_g1_i3	AT3G10360.1	87.749	1004	100	8	366	3332	7	1002	0	1735
TRINITY_DN7431_c0_g1_i12	AT1G22430.1	85.714	308	43	1	780	1703	81	387	3.48e-178	510
TRINITY_DN7431_c0_g1_i15	AT1G22430.1	85.974	385	53	1	285	1439	4	387	0	651
TRINITY_DN7431_c0_g1_i7	AT1G22430.1	84.962	266	39	1	273	1070	1	265	7.13e-148	438
TRINITY_DN7442_c0_g1_i1	AT1G66140.1	75.188	266	54	4	363	1142	1	260	3.66e-106	317
TRINITY_DN745_c0_g2_i1	AT5G19190.1	71.698	159	37	3	289	753	1	155	7.59e-54	174
TRINITY_DN745_c0_g2_i2	AT5G54650.1	64.469	895	301	6	487	3129	10	901	0	745
TRINITY_DN7467_c0_g2_i3	AT1G32700.1	66.154	65	22	0	212	406	2	66	4.05e-25	97.1
TRINITY_DN7467_c0_g2_i5	AT1G32700.1	63.768	207	71	2	212	823	2	207	2.43e-81	254
TRINITY_DN7470_c2_g1_i1	AT3G21330.1	68.814	388	53	11	307	1308	1	374	9.96e-162	464
TRINITY_DN7474_c0_g2_i1	AT1G10640.1	80.561	535	101	3	257	1858	1	533	0	823
TRINITY_DN7474_c0_g2_i2	AT1G10640.1	86.5	400	52	2	295	1494	136	533	0	731
TRINITY_DN7475_c0_g1_i1	AT5G25190.1	73.743	179	43	2	101	625	1	179	2.35e-63	197
TRINITY_DN7476_c0_g1_i1	AT5G16350.1	63.83	47	17	0	2	142	13	59	4.95e-12	65.1
TRINITY_DN7476_c0_g1_i2	AT5G16350.1	65.217	46	16	0	2	139	13	58	4.26e-12	65.5
TRINITY_DN7480_c0_g1_i1	AT4G08920.1	93.64	566	36	0	995	2692	117	682	0	1045
TRINITY_DN7480_c0_g1_i3	AT4G08920.1	89.985	669	54	5	284	2257	15	681	0	1097
TRINITY_DN7480_c0_g1_i6	AT4G08920.1	93.713	668	42	0	474	2477	15	682	0	1215
TRINITY_DN7480_c0_g1_i7	AT4G08920.1	90	670	54	5	284	2260	15	682	0	1098
TRINITY_DN7480_c0_g1_i8	AT4G08920.1	93.703	667	42	0	474	2474	15	681	0	1214
TRINITY_DN7485_c0_g1_i1	AT3G06930.2	81.871	513	91	2	855	2390	1	512	0	860
TRINITY_DN7485_c0_g1_i11	AT3G06930.2	84.211	513	75	5	137	1669	1	509	0	862
TRINITY_DN7485_c0_g1_i17	AT3G06930.2	81.871	513	91	2	797	2332	1	512	0	860
TRINITY_DN7485_c0_g1_i19	AT3G06930.2	81.871	513	91	2	954	2489	1	512	0	860
TRINITY_DN7485_c0_g1_i8	AT5G49015.1	61.111	90	24	5	286	537	1	85	1.28e-12	61.6
TRINITY_DN74_c0_g2_i1	AT5G08520.1	75	196	32	3	51	608	111	299	2.83e-70	219
TRINITY_DN74_c0_g2_i2	AT5G08520.1	76.774	310	51	4	2076	2975	1	299	8.41e-127	388
TRINITY_DN74_c0_g2_i3	AT5G08520.1	76.774	310	51	4	2240	3139	1	299	2.42e-126	388
TRINITY_DN74_c0_g3_i1	AT5G08520.1	76.471	306	58	3	594	1490	1	299	8.92e-158	452
TRINITY_DN7512_c0_g3_i1	AT1G06800.1	86.437	435	53	3	27	1319	1	433	0	768
TRINITY_DN7512_c0_g3_i2	AT1G06800.1	87.327	505	58	3	27	1529	1	503	0	908
TRINITY_DN7542_c0_g1_i1	AT2G17290.2	89.189	37	4	0	269	379	509	545	4.18e-14	71.6
TRINITY_DN7542_c0_g1_i2	AT2G17290.2	93.575	358	23	0	1	1074	188	545	0	702
TRINITY_DN7542_c0_g1_i3	AT2G17290.2	86.909	275	35	1	1	822	188	462	3.38e-168	491
TRINITY_DN7554_c0_g4_i1	AT3G06140.1	81.757	296	49	3	231	1109	64	357	1.19e-166	472
TRINITY_DN7563_c0_g1_i11	AT3G08880.1	59.322	59	24	0	71	247	1	59	3.35e-17	78.2
TRINITY_DN7563_c0_g1_i5	AT3G08880.1	61.576	203	73	2	71	667	1	202	3.24e-65	205
TRINITY_DN7563_c0_g1_i7	AT3G08880.1	58.621	203	71	3	71	643	1	202	1.3e-58	187
TRINITY_DN7565_c1_g1_i1	AT2G47440.1	76.486	387	81	4	1208	60	147	527	0	516
TRINITY_DN7581_c0_g1_i1	AT3G50260.1	70.395	152	31	4	195	644	1	140	2.89e-63	197
TRINITY_DN7584_c0_g1_i3	AT1G29780.1	79.459	185	38	0	1712	1158	1	185	2.51e-98	309
TRINITY_DN7596_c0_g1_i1	AT3G24255.7	39.836	487	251	6	2008	3456	8	456	7.91e-100	337
TRINITY_DN761_c0_g4_i1	AT3G47160.2	87.984	258	19	1	351	1088	1	258	6.92e-168	474
TRINITY_DN7636_c0_g1_i1	AT3G17120.1	56.306	222	64	8	450	1034	1	216	4.39e-50	170
TRINITY_DN7639_c0_g1_i1	AT5G20030.2	71.125	329	87	3	213	1181	1	327	1.33e-145	418
TRINITY_DN767_c0_g3_i2	AT2G31390.1	85.714	322	44	1	117	1076	3	324	0	537
TRINITY_DN7684_c0_g1_i1	AT4G03400.1	88.164	414	48	1	230	1471	1	413	0	757
TRINITY_DN7684_c0_g1_i2	AT4G03400.1	88.364	593	68	1	230	2008	1	592	0	1097
TRINITY_DN7722_c0_g1_i4	AT1G52650.1	57.023	477	190	4	120	1550	1	462	8.8e-166	497
TRINITY_DN7732_c0_g1_i1	AT3G25500.1	79.954	868	103	17	3	2534	225	1045	0	1057
TRINITY_DN7734_c0_g1_i1	AT4G37820.1	48.624	109	45	3	1602	1898	414	521	3e-13	72.8
TRINITY_DN7735_c0_g1_i2	AT1G04280.1	84.146	492	71	3	314	1777	45	533	0	804
TRINITY_DN7741_c0_g1_i1	AT3G56460.1	78.947	380	49	1	192	1331	1	349	0	600
TRINITY_DN7741_c0_g1_i3	AT3G56460.1	89.971	349	35	0	192	1238	1	349	0	612
TRINITY_DN7765_c3_g1_i1	AT2G21210.2	57.609	92	30	4	106	357	67	157	1.87e-28	104
TRINITY_DN7771_c2_g2_i1	AT5G01620.3	77.778	459	89	3	47	1387	1	458	0	743
TRINITY_DN7775_c0_g1_i2	AT4G14695.1	93.137	102	7	0	97	402	1	102	1.45e-68	204
TRINITY_DN7775_c0_g1_i3	AT4G14695.1	88.136	59	2	1	97	258	1	59	6.41e-31	107
TRINITY_DN7779_c3_g1_i1	AT4G38010.1	68.412	554	174	1	81	1742	2	554	0	586
TRINITY_DN777_c0_g2_i2	AT3G44716.1	50.781	128	34	3	138	437	1	127	3.35e-29	106
TRINITY_DN7782_c0_g1_i1	AT5G22940.2	82.353	408	42	4	732	1874	89	493	0	669
TRINITY_DN77_c0_g1_i3	AT3G24150.2	42.759	290	111	7	144	878	1	280	1.92e-62	204
TRINITY_DN77_c0_g1_i5	AT3G24150.2	80.627	351	57	9	482	1522	1	344	0	517
TRINITY_DN77_c0_g1_i7	AT3G24150.2	71.721	244	57	10	987	1703	108	344	3.64e-92	287
TRINITY_DN77_c0_g1_i8	AT3G24150.2	38.023	263	108	7	332	985	28	280	2.9e-47	145
TRINITY_DN7807_c0_g1_i1	AT4G19510.5	61.727	1181	436	6	555	4058	55	1232	0	1149
TRINITY_DN7807_c0_g1_i4	AT4G19510.5	61.727	1181	436	6	363	3866	55	1232	0	1149
TRINITY_DN7807_c0_g1_i5	AT4G19510.5	61.727	1181	436	6	483	3986	55	1232	0	1149
TRINITY_DN780_c2_g1_i1	AT3G26932.1	77.059	340	56	6	404	1399	1	326	4.79e-150	434
TRINITY_DN7830_c0_g1_i1	AT1G29660.1	66.298	362	121	1	126	1211	2	362	0	514
TRINITY_DN7842_c0_g1_i3	AT1G64070.1	57.059	170	73	0	1113	1622	308	477	1.54e-148	192
TRINITY_DN7844_c0_g1_i2	AT1G11320.1	80.751	426	81	1	197	1474	1	425	0	672
TRINITY_DN7862_c0_g1_i3	AT5G55740.1	64.583	816	280	3	909	3341	2	813	0	703
TRINITY_DN7862_c0_g1_i4	AT5G55740.1	64.583	816	280	3	407	2839	2	813	0	702
TRINITY_DN786_c0_g1_i3	AT5G02760.1	82.571	350	57	1	65	1114	1	346	0	563
TRINITY_DN786_c0_g1_i4	AT5G02760.1	86.253	371	51	0	237	1349	1	371	0	644
TRINITY_DN7878_c0_g2_i1	AT1G23030.1	86.039	616	76	6	78	1904	1	613	0	1046
TRINITY_DN7885_c0_g2_i2	AT3G09510.1	25.652	460	330	7	4515	5873	1	455	1.63e-44	169
TRINITY_DN788_c1_g4_i1	AT3G15340.3	71.993	582	149	6	173	1900	1	574	0	628
TRINITY_DN788_c1_g4_i3	AT3G15340.3	63.333	120	34	1	3	332	227	346	6.89e-40	151
TRINITY_DN7917_c0_g1_i2	AT3G28860.1	97.565	1232	30	0	237	3932	22	1253	0	2288
TRINITY_DN7917_c0_g1_i3	AT3G28860.1	98.759	403	5	0	1245	2453	851	1253	0	810
TRINITY_DN7917_c0_g1_i4	AT3G28860.1	98.163	1089	20	0	360	3626	165	1253	0	2003
TRINITY_DN7981_c0_g1_i3	AT3G15680.2	81.875	160	24	2	176	646	1	158	8.35e-83	247
TRINITY_DN7981_c0_g2_i1	AT3G15680.2	82.53	166	24	2	285	770	1	165	1.87e-83	250
TRINITY_DN7981_c1_g1_i1	AT2G31750.2	84.519	239	37	0	1219	1935	218	456	1.41e-145	433
TRINITY_DN7981_c1_g1_i2	AT2G31750.2	83.553	456	75	0	203	1570	1	456	0	813
TRINITY_DN7985_c0_g2_i1	AT4G10265.1	72.289	83	19	2	181	420	3	84	5.47e-35	119
TRINITY_DN7998_c2_g1_i1	AT5G65660.1	64.029	139	45	2	189	596	1	137	5.89e-23	90.9
TRINITY_DN8000_c0_g4_i1	AT1G15260.1	69.78	182	51	2	157	702	2	179	1.24e-80	244
TRINITY_DN8002_c0_g1_i1	AT3G27340.1	88.462	52	6	0	998	1153	89	140	4.16e-30	104
TRINITY_DN8002_c0_g1_i2	AT3G27340.1	90.278	72	7	0	853	1068	69	140	4.29e-41	143
TRINITY_DN8002_c0_g1_i3	AT3G27340.1	87.5	40	5	0	920	1039	101	140	2.39e-23	81.6
TRINITY_DN8002_c0_g1_i5	AT1G49500.2	81.967	61	11	0	505	687	1	61	4.4e-19	79
TRINITY_DN8003_c0_g1_i1	AT5G16030.3	84.112	107	12	3	122	436	1	104	1.51e-53	172
TRINITY_DN8006_c0_g1_i1	AT2G41150.2	73.026	152	31	2	219	647	1	151	7.78e-66	208
TRINITY_DN8007_c0_g1_i3	AT2G20570.2	67.901	162	40	4	4	489	288	437	3.9e-48	164
TRINITY_DN8027_c0_g1_i2	AT2G30070.1	90.834	731	35	2	1	2193	15	713	0	1264
TRINITY_DN8027_c0_g1_i4	AT2G30070.1	94.413	716	37	1	202	2349	1	713	0	1303
TRINITY_DN8029_c0_g1_i14	AT3G14840.2	78.853	889	173	10	347	2989	11	892	0	1360
TRINITY_DN8029_c0_g1_i15	AT3G14840.2	82.84	507	81	2	1685	3187	382	888	0	843
TRINITY_DN8029_c0_g1_i2	AT2G23950.1	78.76	645	99	3	490	2424	29	635	0	970
TRINITY_DN8029_c0_g1_i4	AT1G20050.1	87.179	39	5	0	755	639	48	86	1.65e-15	75.5
TRINITY_DN8029_c0_g1_i5	AT3G14840.2	96.212	132	5	0	113	508	757	888	5.57e-85	268
TRINITY_DN8029_c0_g1_i6	AT2G23950.1	82.039	618	100	2	1300	3153	29	635	0	984
TRINITY_DN8029_c0_g1_i7	AT3G14840.2	78.044	1002	204	9	513	3497	29	1021	0	1533
TRINITY_DN8029_c0_g1_i8	AT3G14840.2	77.865	1021	208	11	347	3385	11	1021	0	1551
TRINITY_DN8050_c1_g1_i1	AT2G18969.1	65.318	173	51	3	122	616	1	172	9.79e-66	201
TRINITY_DN8051_c0_g1_i1	AT1G20050.1	86.207	203	28	0	233	841	2	204	1.2e-111	325
TRINITY_DN8051_c0_g1_i2	AT1G20050.1	91.781	73	6	0	600	818	132	204	8.79e-69	137
TRINITY_DN8069_c0_g1_i2	AT4G22260.1	60	70	26	1	864	655	282	349	8.23e-16	62.4
TRINITY_DN8069_c0_g1_i4	AT4G22260.1	54.545	88	34	2	918	655	268	349	6.3e-16	69.7
TRINITY_DN8069_c0_g1_i5	AT4G22260.1	57.812	64	25	1	544	353	282	343	1.61e-13	53.5
TRINITY_DN8078_c0_g2_i1	AT5G23530.1	76.852	324	64	4	974	27	1	321	2.71e-176	493
TRINITY_DN8078_c0_g2_i2	AT5G23530.1	78.806	335	60	4	1029	49	1	332	0	519
TRINITY_DN8095_c0_g1_i1	AT1G15670.1	78.552	359	74	3	465	1538	1	357	0	561
TRINITY_DN8100_c0_g1_i1	AT3G13190.1	65.465	333	81	5	529	1482	1	314	4.34e-81	256
TRINITY_DN8100_c0_g1_i2	AT3G13190.1	65.465	333	81	5	445	1398	1	314	2.1e-81	256
TRINITY_DN8100_c0_g1_i3	AT3G13190.1	65.465	333	81	5	377	1330	1	314	1.13e-81	256
TRINITY_DN8111_c0_g1_i1	AT1G20030.2	60.699	229	81	3	339	998	16	244	1.46e-91	282
TRINITY_DN8115_c0_g1_i1	AT3G15530.1	76.014	296	63	2	355	1242	1	288	5.72e-120	352
TRINITY_DN8160_c0_g1_i1	AT1G48760.2	73.523	880	201	8	24	2603	3	870	0	1192
TRINITY_DN8168_c1_g1_i2	AT2G23600.2	78.295	129	26	2	390	4	8	134	3.35e-69	211
TRINITY_DN8168_c1_g1_i4	AT2G23600.2	85.217	115	15	2	348	4	22	134	1.7e-64	202
TRINITY_DN8168_c1_g2_i1	AT2G23600.2	77.778	135	28	2	131	535	8	140	7.72e-70	219
TRINITY_DN8171_c0_g1_i2	AT4G36440.1	67.91	268	67	3	153	956	1	249	2.02e-99	298
TRINITY_DN8171_c0_g1_i4	AT4G36440.1	71.014	414	100	4	153	1391	1	395	7.97e-165	474
TRINITY_DN8189_c0_g2_i3	AT3G19850.1	71.454	557	138	10	153	1772	3	555	0	684
TRINITY_DN8201_c0_g1_i3	AT2G34250.1	67.865	473	103	7	2156	870	1	468	0	624
TRINITY_DN8216_c0_g1_i1	AT1G62770.1	83.333	204	34	0	137	748	1	204	1.89e-124	354
TRINITY_DN8216_c0_g1_i2	AT1G62770.1	69.388	245	34	1	137	871	1	204	1.34e-115	333
TRINITY_DN8217_c0_g1_i1	AT4G37610.1	69.162	334	103	0	270	1271	36	369	2.21e-115	343
TRINITY_DN8217_c0_g1_i2	AT4G37610.1	68.997	329	102	0	215	1201	41	369	8.18e-113	336
TRINITY_DN8224_c0_g2_i1	AT1G74790.1	80.672	119	14	4	124	462	562	677	3.82e-47	164
TRINITY_DN8224_c0_g2_i4	AT1G74790.1	89.11	652	69	2	291	2246	28	677	0	1164
TRINITY_DN8229_c0_g1_i1	AT5G55600.1	53.968	126	43	2	1155	1496	220	342	1.23e-20	96.3
TRINITY_DN8236_c0_g1_i1	AT3G14100.1	76.786	56	13	0	132	299	95	150	5.88e-21	94.7
TRINITY_DN8236_c0_g1_i2	AT3G14100.1	76.786	56	13	0	132	299	95	150	3.91e-21	94.7
TRINITY_DN8236_c0_g1_i3	AT3G14100.1	51.19	84	13	1	132	383	95	150	2.17e-15	77.8
TRINITY_DN8236_c0_g1_i6	AT3G14100.1	83.333	42	7	0	132	257	95	136	2.4e-15	77
TRINITY_DN8248_c0_g1_i1	AT2G35760.1	76.733	202	45	1	213	812	1	202	1.49e-90	268
TRINITY_DN8250_c0_g2_i1	AT1G66050.1	81.081	74	14	0	1092	871	496	569	4.61e-33	130
TRINITY_DN8267_c0_g1_i1	AT1G66250.1	90.985	477	40	3	359	1783	28	503	0	886
TRINITY_DN8267_c0_g1_i3	AT1G66250.1	91.176	476	39	3	127	1548	29	503	0	886
TRINITY_DN8282_c0_g1_i4	AT1G66780.1	45.882	85	46	0	1162	1416	207	291	1.23e-21	78.2
TRINITY_DN8282_c0_g1_i7	AT1G66760.2	49.817	273	126	2	1213	2010	174	442	1.98e-77	256
TRINITY_DN829_c0_g1_i1	AT5G02020.1	65.06	83	25	2	139	384	45	124	3.05e-26	103
TRINITY_DN829_c0_g1_i10	AT5G02020.1	63.393	112	34	3	139	471	45	150	1.98e-27	104
TRINITY_DN829_c0_g1_i3	AT5G02020.1	49.324	148	32	4	139	579	45	150	1.26e-18	81.3
TRINITY_DN829_c0_g1_i6	AT5G02020.1	49.324	148	32	4	139	579	45	150	1.63e-18	81.3
TRINITY_DN829_c0_g1_i8	AT5G02020.1	63.393	112	34	3	139	471	45	150	3.28e-27	104
TRINITY_DN829_c2_g1_i1	AT1G61740.1	89.756	205	20	1	2720	3334	256	459	3.07e-99	323
TRINITY_DN829_c2_g1_i3	AT1G61740.1	79.955	444	79	6	277	1596	22	459	0	606
TRINITY_DN829_c4_g2_i3	AT1G60160.1	64.799	821	277	3	405	2849	13	827	0	832
TRINITY_DN829_c4_g2_i5	AT5G09400.1	56.965	481	192	4	2640	4037	379	859	1.92e-158	500
TRINITY_DN829_c4_g2_i6	AT5G09400.1	57.726	686	275	4	1184	3196	174	859	0	725
TRINITY_DN8307_c0_g1_i1	AT5G18030.1	71.429	98	19	2	72	365	1	89	3.32e-39	128
TRINITY_DN8322_c0_g1_i1	AT4G04630.1	59.259	135	45	3	348	746	21	147	9.97e-33	120
TRINITY_DN8322_c0_g2_i1	AT4G28270.1	54.271	199	81	4	1125	1706	1	194	4.73e-44	155
TRINITY_DN8322_c0_g2_i2	AT4G28270.1	54.271	199	81	4	455	1036	1	194	1.27e-45	155
TRINITY_DN8322_c1_g1_i2	AT2G29125.1	100	27	0	0	471	551	88	114	1.12e-12	63.2
TRINITY_DN8337_c0_g1_i1	AT3G11660.1	45.205	146	80	0	296	733	39	184	8.78e-39	138
TRINITY_DN8338_c3_g2_i1	AT1G73870.1	77.358	53	12	0	2191	2349	341	393	1.4e-16	82.8
TRINITY_DN8338_c3_g2_i2	AT1G73870.1	47.107	121	46	2	1300	1608	273	393	5.64e-22	98.2
TRINITY_DN8349_c0_g1_i2	AT1G53430.1	36.471	85	16	1	207	461	120	166	1.69e-11	42.7
TRINITY_DN8374_c0_g2_i1	AT3G22210.1	80.556	72	12	1	193	408	1	70	1.66e-24	92
TRINITY_DN8374_c0_g2_i2	AT3G22210.1	80	35	7	0	193	297	1	35	3.15e-14	60.8
TRINITY_DN838_c0_g1_i1	AT3G49880.1	81.857	463	75	5	387	1772	13	467	0	769
TRINITY_DN838_c0_g1_i2	AT3G49880.1	81.857	463	75	5	557	1942	13	467	0	770
TRINITY_DN838_c0_g1_i5	AT3G49880.1	86.374	455	59	3	564	1925	15	467	0	807
TRINITY_DN838_c2_g1_i1	AT1G64720.1	83.226	155	21	2	785	1234	232	386	2.5e-82	260
TRINITY_DN838_c2_g1_i2	AT1G64720.1	83	400	53	5	283	1479	1	386	0	644
TRINITY_DN83_c0_g1_i1	AT1G12240.1	85.163	674	89	5	88	2103	1	665	0	1183
TRINITY_DN83_c0_g1_i2	AT1G12240.1	87.406	532	67	0	854	2449	134	665	0	979
TRINITY_DN83_c0_g1_i6	AT1G12240.1	84.685	666	97	3	160	2145	1	665	0	1172
TRINITY_DN8406_c0_g2_i1	AT1G21100.1	92.513	374	24	1	198	1307	1	374	0	678
TRINITY_DN8419_c0_g1_i1	AT3G17630.1	69.065	417	104	1	2550	1300	10	401	0	456
TRINITY_DN8426_c0_g1_i2	AT5G01075.1	72.549	51	13	1	458	607	5	55	2.47e-14	67
TRINITY_DN8449_c0_g1_i2	AT5G17640.1	91.284	436	35	1	448	1755	1	433	0	756
TRINITY_DN8449_c0_g1_i3	AT5G17640.1	91.284	436	35	1	261	1568	1	433	0	756
TRINITY_DN8451_c0_g1_i1	AT3G19930.1	96.311	515	19	0	435	1979	1	515	0	979
TRINITY_DN8451_c0_g1_i2	AT3G19930.1	91.682	541	19	1	435	2057	1	515	0	964
TRINITY_DN8464_c0_g1_i2	AT5G01240.1	90.927	496	36	4	217	1698	1	489	0	879
TRINITY_DN8466_c0_g3_i1	AT1G48880.1	71.384	318	70	7	346	1293	1	299	2.45e-128	390
TRINITY_DN8466_c0_g3_i2	AT1G48880.1	76.674	463	87	7	346	1728	1	444	0	658
TRINITY_DN8468_c0_g1_i1	AT2G28500.1	83.696	184	20	4	250	798	56	230	6.02e-103	303
TRINITY_DN8468_c0_g1_i3	AT2G28500.1	78.986	138	19	4	1027	1437	102	230	1.4e-61	203
TRINITY_DN8476_c0_g1_i2	AT2G44420.2	70.185	379	73	4	229	1251	1	377	0	526
TRINITY_DN8488_c0_g1_i1	AT3G49750.1	88.123	261	27	2	782	3	1	258	1.34e-138	394
TRINITY_DN8488_c1_g1_i1	AT3G49750.1	88.489	278	28	2	169	999	1	275	8.14e-139	397
TRINITY_DN8496_c0_g1_i1	AT3G16180.1	86.477	599	73	6	137	1930	1	592	0	1008
TRINITY_DN8496_c0_g3_i1	AT1G52190.1	88.449	606	64	3	264	2081	1	600	0	1086
TRINITY_DN8517_c2_g1_i1	AT2G44910.1	49.275	276	78	7	254	913	8	277	5.49e-67	214
TRINITY_DN8530_c0_g1_i1	AT5G12430.1	71.625	1237	248	24	429	4046	1	1165	0	1573
TRINITY_DN8531_c0_g1_i1	AT1G30710.1	43.87	522	273	9	172	1707	15	526	3.2e-137	409
TRINITY_DN8543_c0_g1_i1	AT1G72480.1	90.909	495	45	0	186	1670	16	510	0	897
TRINITY_DN8556_c1_g1_i2	AT1G22330.1	83.673	294	39	5	200	1063	2	292	1.13e-87	274
TRINITY_DN8561_c0_g1_i1	AT1G65890.1	75.284	352	86	1	152	1207	1	351	0	565
TRINITY_DN8561_c0_g1_i2	AT1G65890.1	75.725	552	129	2	152	1795	1	551	0	882
TRINITY_DN857_c0_g1_i4	AT3G52390.2	87.156	218	27	1	391	1044	108	324	3.29e-139	400
TRINITY_DN857_c0_g1_i5	AT3G52390.2	87.654	324	36	2	15	977	2	324	0	596
TRINITY_DN857_c0_g1_i6	AT3G52390.2	90.594	202	19	0	299	904	71	272	8.05e-140	392
TRINITY_DN8595_c0_g1_i1	AT5G25265.1	94.059	202	12	0	647	1252	166	367	0	394
TRINITY_DN8595_c0_g1_i4	AT5G25265.1	88.108	370	41	1	58	1167	1	367	0	665
TRINITY_DN8618_c0_g1_i2	AT1G74940.1	70.435	230	60	5	299	985	1	223	8.02e-106	312
TRINITY_DN8632_c0_g1_i1	AT1G13210.1	92.573	579	43	0	3	1739	418	996	0	1053
TRINITY_DN8659_c0_g1_i1	AT5G62280.1	49.446	271	84	5	73	828	1	237	2.63e-40	141
TRINITY_DN8671_c0_g3_i1	AT3G55780.1	46.491	114	61	0	369	28	32	145	1.21e-24	102
TRINITY_DN8699_c1_g1_i1	AT3G45440.2	62.849	681	240	5	224	2239	47	723	0	792
TRINITY_DN8713_c1_g2_i2	AT3G53530.2	73.585	265	45	12	181	963	6	249	1.76e-113	331
TRINITY_DN8721_c0_g1_i1	AT3G44735.2	52.874	87	35	2	143	400	1	82	2.97e-20	82
TRINITY_DN8735_c0_g1_i2	AT2G22330.2	85.605	521	74	1	273	1835	48	567	0	915
TRINITY_DN8735_c0_g3_i1	AT2G22330.2	82.633	547	92	3	44	1678	22	567	0	908
TRINITY_DN8767_c0_g1_i3	AT1G25425.1	68	100	27	4	311	604	1	97	2.69e-25	95.9
TRINITY_DN8768_c0_g1_i3	AT3G06220.1	54.128	109	47	2	174	500	14	119	9.1e-33	122
TRINITY_DN8772_c0_g2_i1	AT3G19390.1	74.675	308	75	2	183	1103	40	345	9.29e-172	490
TRINITY_DN8794_c1_g1_i1	AT2G19160.2	78.68	394	84	0	320	1501	1	394	0	669
TRINITY_DN8798_c0_g2_i1	AT2G41810.1	84.672	137	21	0	411	1	198	334	1.52e-80	243
TRINITY_DN8799_c0_g1_i15	AT2G43900.2	89.022	1166	59	8	1608	5003	19	1149	0	2099
TRINITY_DN8799_c0_g1_i22	AT2G43900.2	91.213	1138	59	6	1724	5035	19	1149	0	2123
TRINITY_DN8799_c0_g1_i6	AT2G43920.1	53.271	107	11	1	118	438	107	174	1.93e-32	106
TRINITY_DN8799_c0_g1_i7	AT2G43900.2	91.213	1138	59	6	1965	5276	19	1149	0	2123
TRINITY_DN8799_c0_g1_i9	AT2G43910.1	68.293	205	20	1	854	1468	31	190	1.68e-90	280
TRINITY_DN8813_c0_g1_i1	AT1G70210.1	81.373	306	51	3	263	1168	3	306	4.74e-173	499
TRINITY_DN8818_c0_g1_i1	AT3G50470.1	61	100	39	0	320	619	1	100	3.58e-34	124
TRINITY_DN8818_c0_g1_i2	AT3G50470.1	79.63	54	11	0	543	704	98	151	5.01e-24	95.9
TRINITY_DN8818_c0_g1_i3	AT3G50470.1	67.55	151	49	0	320	772	1	151	5.44e-56	182
TRINITY_DN8880_c0_g1_i1	AT1G11380.1	84.579	214	30	1	212	853	41	251	9.58e-122	353
TRINITY_DN8896_c2_g1_i1	AT5G11890.1	80.986	284	44	2	148	969	5	288	1.52e-124	361
TRINITY_DN88_c0_g2_i1	AT3G06868.1	50.72	347	99	14	461	1438	1	296	7.55e-60	201
TRINITY_DN8915_c0_g2_i1	AT3G05200.1	56.111	360	106	13	264	1193	35	392	3.49e-116	347
TRINITY_DN8915_c0_g5_i1	AT3G05200.1	59.796	393	114	10	157	1227	15	399	5.91e-142	411
TRINITY_DN8927_c1_g1_i6	AT2G43200.1	67.949	156	37	2	283	741	94	239	2.31e-57	192
TRINITY_DN892_c0_g1_i1	AT2G24060.1	71.591	264	66	4	101	877	1	260	1.41e-105	314
TRINITY_DN892_c0_g1_i2	AT2G24060.1	94.574	129	7	0	134	520	133	261	9.1e-78	236
TRINITY_DN892_c0_g1_i3	AT2G24060.1	86.207	261	32	2	86	856	1	261	5.33e-141	401
TRINITY_DN892_c0_g1_i4	AT2G24060.1	85.057	261	35	2	86	856	1	261	2.4e-140	402
TRINITY_DN892_c0_g1_i5	AT2G24060.1	82.353	34	6	0	747	848	199	232	2.44e-34	62
TRINITY_DN892_c0_g1_i6	AT2G24060.1	89.412	85	9	0	711	965	176	260	1.35e-79	164
TRINITY_DN8933_c0_g1_i2	AT2G46000.1	81.915	188	32	1	136	693	22	209	3.31e-97	283
TRINITY_DN8976_c0_g1_i2	AT2G32010.4	58.939	509	141	13	537	1913	17	507	0	551
TRINITY_DN8978_c0_g1_i1	AT2G17870.1	64	300	75	5	34	834	1	300	8.63e-82	248
TRINITY_DN8986_c0_g2_i3	AT5G47330.1	64.444	315	110	2	252	1193	2	315	9.26e-100	301
TRINITY_DN9003_c0_g3_i1	AT2G32990.1	92.786	499	35	1	189	1685	6	503	0	956
TRINITY_DN901_c0_g1_i10	AT1G20620.6	96.926	488	15	0	1080	2543	65	552	0	999
TRINITY_DN901_c0_g1_i13	AT1G20620.6	96.516	488	17	0	1080	2543	65	552	0	994
TRINITY_DN901_c0_g1_i2	AT1G20620.6	96.926	488	15	0	1080	2543	65	552	0	999
TRINITY_DN901_c0_g1_i5	AT1G20620.6	96.926	488	15	0	1080	2543	65	552	0	999
TRINITY_DN901_c0_g1_i6	AT1G20620.6	99.06	319	3	0	1	957	130	448	0	671
TRINITY_DN901_c0_g1_i7	AT1G20620.6	97.183	355	10	0	1292	2356	97	451	0	731
TRINITY_DN901_c0_g1_i8	AT1G20620.6	96.382	387	14	0	1080	2240	65	451	0	790
TRINITY_DN901_c0_g1_i9	AT1G20620.6	96.926	488	15	0	1080	2543	65	552	0	999
TRINITY_DN9057_c0_g1_i1	AT3G04720.1	86.854	213	26	1	113	745	1	213	2.21e-126	361
TRINITY_DN906_c0_g3_i1	AT3G53670.1	68.421	209	60	3	676	1299	1	204	2.72e-53	179
TRINITY_DN906_c2_g1_i1	AT2G26040.1	52.747	182	84	2	147	689	10	190	9.24e-66	203
TRINITY_DN906_c2_g1_i2	AT1G73000.1	59.524	84	29	1	1	237	124	207	8.36e-31	110
TRINITY_DN906_c2_g1_i3	AT1G73000.1	51.534	163	73	2	222	698	23	183	5.02e-50	162
TRINITY_DN9113_c0_g2_i1	AT3G19030.1	80.328	61	9	1	78	251	1	61	2.02e-26	99
TRINITY_DN9131_c0_g1_i2	AT1G10240.2	93.068	678	47	0	466	2499	1	678	0	1345
TRINITY_DN9131_c0_g1_i3	AT1G10240.2	93.068	678	47	0	4230	6263	1	678	0	1345
TRINITY_DN915_c0_g1_i13	AT1G66170.1	55.556	54	23	1	1400	1561	650	702	5.58e-12	68.2
TRINITY_DN915_c0_g1_i14	AT1G10870.2	89.474	95	10	0	187	471	5	99	2.56e-46	178
TRINITY_DN915_c0_g1_i23	AT1G10870.2	89.474	95	10	0	187	471	5	99	1.91e-46	178
TRINITY_DN915_c0_g1_i26	AT1G10870.2	89.474	95	10	0	187	471	5	99	2.24e-46	178
TRINITY_DN915_c0_g1_i30	AT1G66170.1	55.556	54	23	1	1077	1238	650	702	3.42e-12	68.2
TRINITY_DN9162_c0_g2_i2	AT1G26945.1	95.833	72	3	0	334	549	24	95	9.56e-39	131
TRINITY_DN916_c0_g1_i1	AT4G34260.1	55.945	799	339	7	174	2570	56	841	0	561
TRINITY_DN916_c0_g1_i4	AT4G34260.1	57.828	396	163	3	1475	2662	450	841	1.52e-98	327
TRINITY_DN916_c1_g2_i1	AT3G05730.1	53.933	89	38	3	58	324	1	86	6.5e-12	59.7
TRINITY_DN9171_c0_g1_i1	AT5G50820.1	60.526	152	59	1	10	465	1	151	7.58e-28	106
TRINITY_DN9188_c0_g1_i1	AT5G20950.3	92.492	626	46	1	322	2196	78	703	0	1165
TRINITY_DN9188_c0_g1_i2	AT5G20950.3	92.492	626	46	1	244	2118	78	703	0	1165
TRINITY_DN9188_c0_g1_i3	AT5G20950.3	92.492	626	46	1	496	2370	78	703	0	1165
TRINITY_DN9188_c0_g1_i4	AT5G20950.3	92.892	408	29	0	498	1721	296	703	0	753
TRINITY_DN9195_c0_g1_i1	AT1G45201.3	73.604	197	49	1	31	612	12	208	1.46e-71	233
TRINITY_DN9195_c0_g1_i4	AT1G45201.3	72.549	204	49	2	31	633	12	211	2.55e-75	236
TRINITY_DN9206_c0_g2_i1	AT2G27385.3	55.429	175	29	2	194	718	39	164	2.88e-54	175
TRINITY_DN9206_c0_g2_i2	AT2G27385.3	75.781	128	29	1	194	577	39	164	2.22e-63	197
TRINITY_DN9220_c0_g1_i1	AT4G37630.1	61.585	328	112	6	274	1242	4	322	2.15e-75	240
TRINITY_DN9222_c0_g1_i1	AT1G09930.1	71.093	723	205	2	123	2288	14	733	0	1054
TRINITY_DN9241_c0_g2_i2	AT1G65020.1	82.085	307	55	0	93	1013	1	307	0	531
TRINITY_DN9243_c0_g1_i1	AT4G12030.2	68.127	411	119	4	134	1348	4	408	0	550
TRINITY_DN9244_c0_g3_i1	AT2G24580.1	89.756	410	41	1	223	1449	1	410	0	726
TRINITY_DN925_c1_g1_i3	AT5G37010.1	46.025	239	91	9	1180	1806	396	626	1.59e-27	117
TRINITY_DN926_c0_g1_i2	AT1G80280.1	86.903	649	81	3	491	2437	1	645	0	970
TRINITY_DN9282_c0_g2_i1	AT5G07200.1	65.625	352	113	6	180	1214	24	374	1.79e-163	472
TRINITY_DN9283_c0_g1_i2	AT1G25530.1	89.953	428	43	0	153	1436	11	438	0	753
TRINITY_DN930_c0_g3_i1	AT1G05140.1	85.572	402	53	2	200	1399	44	442	0	532
TRINITY_DN9325_c0_g1_i3	AT2G02780.1	85.373	711	101	3	424	2547	33	743	0	1016
TRINITY_DN9357_c0_g1_i2	AT3G48390.1	71.122	606	169	3	525	2339	30	630	0	830
TRINITY_DN9409_c0_g2_i4	AT3G47050.1	85.971	613	86	0	16	1854	1	613	0	1098
TRINITY_DN9409_c0_g2_i5	AT3G47050.1	85.281	462	68	0	104	1489	152	613	0	828
TRINITY_DN9453_c0_g1_i1	AT5G64370.1	73.35	409	109	0	104	1330	1	409	1.21e-172	492
TRINITY_DN9478_c0_g1_i2	AT3G46355.1	74.486	243	59	1	8	736	31	270	6.22e-133	376
TRINITY_DN947_c0_g2_i1	AT2G19890.1	53.571	56	25	1	228	392	108	163	1.91e-13	65.5
TRINITY_DN947_c0_g2_i2	AT2G19890.1	53.571	56	25	1	138	302	108	163	8.88e-14	65.1
TRINITY_DN947_c0_g2_i4	AT2G19890.1	53.571	56	25	1	215	379	108	163	2.11e-13	65.1
TRINITY_DN9522_c0_g1_i1	AT5G53710.2	55.102	98	39	2	195	479	18	113	1.11e-18	79
TRINITY_DN9530_c0_g1_i1	AT5G38530.1	65.551	508	172	2	134	1651	1	507	1.21e-175	507
TRINITY_DN9536_c0_g2_i1	AT5G07150.2	65.587	247	55	4	795	58	363	580	3.24e-154	315
TRINITY_DN9538_c0_g5_i1	AT1G51100.1	74.603	189	43	3	150	716	29	212	5.2e-61	193
TRINITY_DN953_c1_g1_i1	AT5G25070.1	75.137	728	167	4	73	2223	10	734	0	706
TRINITY_DN9554_c0_g1_i1	AT3G53010.1	55.462	238	98	3	207	911	31	263	5.45e-88	267
TRINITY_DN955_c0_g2_i1	AT3G56400.1	69.585	217	52	6	1	645	39	243	3.34e-64	205
TRINITY_DN955_c0_g2_i2	AT3G56400.1	77.57	107	20	3	1	315	39	143	5.17e-30	117
TRINITY_DN955_c1_g2_i1	AT1G16060.1	61.765	68	25	1	181	384	1	67	1.17e-17	77
TRINITY_DN955_c3_g1_i1	AT2G46640.4	64.483	290	79	10	63	914	1	272	3.12e-87	266
TRINITY_DN9562_c0_g1_i1	AT4G00330.2	56.436	303	129	2	625	1524	107	409	4.43e-120	362
TRINITY_DN9562_c0_g1_i2	AT5G58940.2	59.574	470	184	4	94	1494	1	467	2.86e-132	394
TRINITY_DN957_c0_g1_i1	AT1G72010.1	63.754	309	81	11	3	869	79	376	1.42e-97	295
TRINITY_DN957_c0_g2_i1	AT1G71990.1	83.212	411	56	3	80	1306	1	400	0	667
TRINITY_DN957_c2_g1_i1	AT5G08330.1	77.51	249	45	6	140	880	1	240	2.23e-71	226
TRINITY_DN957_c2_g1_i2	AT5G23280.1	64.639	263	53	8	141	896	18	251	4.41e-67	217
TRINITY_DN9615_c0_g1_i2	AT3G54120.1	80.829	193	37	0	196	774	9	201	4.06e-84	253
TRINITY_DN9646_c0_g1_i7	AT3G02340.2	47.324	355	108	13	1222	344	1	338	1.41e-61	202
TRINITY_DN9656_c0_g1_i1	AT5G18050.1	82.955	88	11	2	711	968	1	86	2.79e-44	148
TRINITY_DN9656_c0_g2_i1	AT5G18030.1	93.258	89	4	1	188	448	1	89	1.69e-53	166
TRINITY_DN9659_c0_g1_i2	AT2G18876.1	84.228	298	32	4	157	1011	1	296	4.05e-166	470
TRINITY_DN9659_c0_g1_i6	AT2G18876.1	88.533	375	28	4	157	1242	1	373	0	607
TRINITY_DN965_c0_g3_i1	AT2G36050.1	66.393	244	68	4	237	968	29	258	3.92e-58	190
TRINITY_DN9664_c1_g1_i3	AT1G22360.1	82.68	485	81	1	309	1763	1	482	0	802
TRINITY_DN9702_c0_g1_i2	AT2G36670.1	89.183	453	47	2	232	1590	40	490	0	805
TRINITY_DN9710_c0_g1_i2	AT2G42290.1	80.645	651	108	9	99	2012	1	646	0	905
TRINITY_DN9712_c0_g2_i3	AT5G64470.2	67.434	304	91	4	88	993	9	306	3.87e-98	256
TRINITY_DN9712_c0_g2_i4	AT5G64470.2	68.719	406	119	4	88	1299	9	408	8.98e-134	392
TRINITY_DN971_c0_g1_i10	AT3G13690.3	92.063	756	41	6	790	3006	1	754	0	1373
TRINITY_DN971_c0_g1_i11	AT3G13690.3	92.063	756	41	6	668	2884	1	754	0	1373
TRINITY_DN971_c0_g1_i5	AT3G13690.3	90.824	752	66	3	265	2511	1	752	0	1378
TRINITY_DN971_c0_g1_i8	AT3G13690.3	92.063	756	41	6	1123	3339	1	754	0	1373
TRINITY_DN971_c0_g1_i9	AT3G13690.3	92.053	755	42	5	180	2393	1	754	0	1370
TRINITY_DN9722_c0_g1_i1	AT1G55550.1	53.855	882	344	19	185	2716	2	858	2.7e-158	487
TRINITY_DN972_c0_g1_i1	AT1G12090.1	90.58	138	13	0	234	647	1	138	1.05e-43	145
TRINITY_DN972_c0_g1_i2	AT1G12090.1	95.122	82	4	0	473	718	57	138	2.19e-30	111
TRINITY_DN9748_c0_g1_i2	AT5G10570.1	62.611	337	89	11	234	1235	14	316	7.56e-103	309
TRINITY_DN9767_c0_g2_i1	AT1G08570.1	55.172	174	52	1	405	926	84	231	6.27e-60	195
TRINITY_DN9767_c0_g2_i3	AT1G08570.1	63.514	148	47	1	405	827	84	231	9.77e-61	196
TRINITY_DN9779_c0_g1_i2	AT1G77460.2	89.7	2136	218	2	350	6754	2	2136	0	3815
TRINITY_DN9795_c0_g5_i1	AT5G07620.1	80.556	324	57	4	311	1273	36	356	1e-176	516
TRINITY_DN97_c0_g1_i1	AT1G72640.1	66.48	179	18	1	995	1531	176	312	3.33e-105	219
TRINITY_DN97_c0_g1_i13	AT1G72640.1	58.924	353	42	5	546	1601	62	312	1.45e-106	324
TRINITY_DN97_c0_g1_i6	AT1G72640.1	84.536	291	43	2	343	1209	22	312	7.12e-159	454
TRINITY_DN97_c0_g1_i7	AT1G72640.1	78.531	177	33	3	343	867	22	195	9.29e-112	227
TRINITY_DN97_c0_g1_i8	AT1G72640.1	78.531	177	33	3	343	867	22	195	8.98e-109	227
TRINITY_DN97_c0_g1_i9	AT1G72640.1	69.048	210	27	4	343	966	22	195	5.52e-107	211
TRINITY_DN9831_c0_g1_i1	AT1G75460.1	86.344	227	19	4	307	987	62	276	4.83e-120	352
TRINITY_DN984_c0_g2_i1	AT2G27050.1	70.841	535	87	15	19	1476	70	584	0	629
TRINITY_DN984_c2_g1_i1	AT1G53190.1	47.458	354	87	15	3	776	143	493	3.21e-75	238
TRINITY_DN985_c0_g2_i3	AT1G19720.1	86.526	898	117	3	169	2859	1	895	0	1605
TRINITY_DN985_c0_g2_i5	AT1G19720.1	86.526	898	117	3	169	2859	1	895	0	1605
TRINITY_DN987_c0_g1_i11	AT2G18960.1	40.449	89	32	2	662	910	765	838	5.32e-11	55.1
TRINITY_DN987_c0_g1_i2	AT3G57550.2	59.524	42	17	0	329	454	271	312	5.8e-11	43.9
TRINITY_DN987_c0_g1_i9	AT2G18960.1	40.449	89	32	2	837	1085	765	838	6.26e-11	55.1
TRINITY_DN98_c2_g1_i1	AT2G01860.1	82.278	474	69	3	318	1694	1	474	0	723
TRINITY_DN98_c2_g1_i2	AT2G01860.1	82.278	474	69	3	239	1615	1	474	0	723
TRINITY_DN9929_c0_g1_i1	AT2G37640.1	93.59	156	9	1	47	514	1	155	3.53e-98	300
TRINITY_DN9929_c0_g1_i2	AT2G37640.1	94.697	264	13	1	47	838	1	263	0	510
TRINITY_DN9931_c0_g1_i1	AT5G17720.1	76.063	447	99	3	90	1427	2	441	0	680
TRINITY_DN9943_c0_g2_i2	AT1G51460.1	81.672	622	85	1	111	1976	87	679	0	1043
TRINITY_DN9943_c0_g2_i3	AT1G51460.1	76.526	737	110	4	187	2394	5	679	0	1127
TRINITY_DN9943_c0_g2_i5	AT1G51460.1	86.667	675	90	0	187	2211	5	679	0	1216
TRINITY_DN9950_c0_g1_i1	AT1G44446.1	89.259	540	55	3	100	1719	1	537	0	971
TRINITY_DN9950_c0_g1_i2	AT1G44446.1	85.009	567	55	4	100	1800	1	537	0	957
TRINITY_DN9950_c0_g1_i3	AT1G44446.1	92.715	302	22	0	900	1805	236	537	0	581
TRINITY_DN9985_c0_g1_i1	AT4G10150.1	75.532	188	38	3	185	742	1	182	5.7e-99	291
TRINITY_DN9989_c0_g1_i1	AT1G32360.1	48.579	387	102	10	264	1148	4	385	4.66e-91	281
