## Supplementary tables (excel files) for "What can cold-induced transcriptomes of Arctic Brassicaceae tell us about the evolution of cold tolerance?": TableS27_Cgroenlandica_DEGs_Blasts_against_Birkeland_et_al_2020.xlsx

### Sheet: All up-regulated DEGs
Table S27A	Cochlearia groenlandica	All up-regulated DEGs blasted against the Alaskan transcriptome of Birkeland et al. 2020
Putative CgA homologs based on BLAST results
Similarity search information: GeneID = DEG ID (Trinity gene), BLAST_isoform = query ID (highest expressed isoform), ARABIDOPSIS_BLAST = Putative A. thaliana homolog, %IdenticalMatches = Percentage of identical matches, Lenght = Alignment lenght, Mismatches = Number of mismatches, GapOpen = Number of gap openings, qStart = Start of alignment in query, qEnd = End of alignment in query, Sstart = Start of alignment in subject, Send = End of alignment in subject, evalue = Ecpected (e) value, bitscore = bit-score
Gene_isoform_ID	ARABIDOPSIS_BLAST	%IdenticalMatches	Lenght	Mismatches	GapOpen	qStart	qEnd	Sstart	Send	evalue	bitscore
TRINITY_DN10012_c0_g1_i1	CgA_TRINITY_DN21148_c0_g1_i1_g.1314_m.1314	95.455	110	5	0	39	368	7	116	1.06e-73	220
TRINITY_DN1001_c5_g1_i1	CgA_TRINITY_DN17764_c0_g2_i1_g.9910_m.9910	99.772	439	1	0	179	1495	47	485	0	819
TRINITY_DN10026_c0_g1_i1	CgA_TRINITY_DN13163_c0_g1_i1_g.23310_m.23310	73.77	122	30	1	91	450	1	122	3.56e-56	176
TRINITY_DN10026_c0_g1_i2	CgA_TRINITY_DN13163_c0_g1_i1_g.23310_m.23310	63.636	44	14	1	233	358	1	44	3.87e-27	58.5
TRINITY_DN10049_c0_g1_i1	CgA_TRINITY_DN24697_c0_g1_i1_g.33692_m.33692	100	266	0	0	715	1512	1	266	0	536
TRINITY_DN10050_c1_g1_i1	CgA_TRINITY_DN4947_c0_g1_i1_g.3346_m.3346	73.611	144	32	1	79	492	24	167	1.65e-63	194
TRINITY_DN10085_c0_g1_i1	CgA_TRINITY_DN15702_c0_g1_i1_g.3534_m.3534	73.611	144	36	2	5	430	2	145	1.72e-65	201
TRINITY_DN10088_c0_g1_i1	CgA_TRINITY_DN4905_c0_g1_i1_g.3388_m.3388	63.492	189	67	2	1539	2105	2	188	1.26e-71	233
TRINITY_DN10093_c0_g2_i1	CgA_TRINITY_DN851_c0_g1_i1_g.18025_m.18025	100	367	0	0	1	1101	4	370	0	684
TRINITY_DN10093_c0_g2_i3	CgA_TRINITY_DN851_c0_g1_i1_g.18025_m.18025	92.677	396	0	1	1	1188	4	370	0	673
TRINITY_DN10098_c0_g1_i1	CgA_TRINITY_DN11918_c0_g1_i2_g.17789_m.17789	61.575	419	127	7	72	1304	30	422	3.29e-165	474
TRINITY_DN10098_c0_g1_i2	CgA_TRINITY_DN11918_c0_g1_i2_g.17789_m.17789	60.481	291	83	6	72	926	30	294	9.14e-125	305
TRINITY_DN100_c0_g1_i1	CgA_TRINITY_DN21047_c0_g1_i1_g.4105_m.4105	99.426	523	3	0	43	1611	1	523	0	1092
TRINITY_DN100_c0_g1_i3	CgA_TRINITY_DN21047_c0_g1_i1_g.4105_m.4105	100	670	0	0	241	2250	1	670	0	1396
TRINITY_DN100_c0_g1_i4	CgA_TRINITY_DN21047_c0_g2_i1_g.4107_m.4107	99.129	689	6	0	129	2195	23	711	0	1411
TRINITY_DN100_c0_g1_i5	CgA_TRINITY_DN21047_c0_g2_i1_g.4107_m.4107	99.718	709	2	0	1	2127	3	711	0	1457
TRINITY_DN100_c0_g2_i1	CgA_TRINITY_DN21047_c0_g1_i1_g.4105_m.4105	86.799	606	78	1	222	2033	1	606	0	1098
TRINITY_DN100_c0_g2_i2	CgA_TRINITY_DN21047_c0_g1_i1_g.4105_m.4105	83.193	119	20	0	2	358	410	528	4.69e-113	216
TRINITY_DN100_c0_g2_i3	CgA_TRINITY_DN21047_c0_g1_i1_g.4105_m.4105	85.669	635	85	3	253	2151	2	632	0	1133
TRINITY_DN100_c0_g2_i5	CgA_TRINITY_DN21047_c0_g1_i1_g.4105_m.4105	85.377	636	87	3	222	2123	1	632	0	1129
TRINITY_DN10124_c0_g1_i1	CgA_TRINITY_DN3827_c0_g1_i1_g.33886_m.33886	99.213	127	1	0	228	608	1	127	2.15e-67	204
TRINITY_DN10139_c0_g1_i17	CgA_TRINITY_DN16024_c0_g2_i1_g.5405_m.5405	75.163	306	74	1	346	1257	71	376	2.18e-174	495
TRINITY_DN1013_c0_g2_i3	CgA_TRINITY_DN15081_c0_g1_i2_g.6725_m.6725	92.347	196	14	1	194	781	27	221	9.31e-120	342
TRINITY_DN1013_c0_g2_i5	CgA_TRINITY_DN15081_c0_g1_i2_g.6725_m.6725	89.437	142	14	1	194	619	27	167	5.34e-89	264
TRINITY_DN1013_c0_g2_i6	CgA_TRINITY_DN15081_c0_g1_i2_g.6725_m.6725	97.861	187	4	0	163	723	35	221	2.29e-119	348
TRINITY_DN1013_c0_g2_i7	CgA_TRINITY_DN15081_c0_g1_i2_g.6725_m.6725	96.552	145	5	0	130	564	77	221	6.43e-89	261
TRINITY_DN10153_c0_g1_i1	CgA_TRINITY_DN14960_c0_g2_i1_g.9174_m.9174	100	354	0	0	210	1271	7	360	0	736
TRINITY_DN1015_c0_g1_i1	CgA_TRINITY_DN18301_c0_g4_i1_g.23153_m.23153	100	461	0	0	215	1597	1	461	0	785
TRINITY_DN1015_c0_g1_i2	CgA_TRINITY_DN18301_c0_g4_i1_g.23153_m.23153	100	544	0	0	328	1959	1	544	0	959
TRINITY_DN1015_c0_g1_i4	CgA_TRINITY_DN18301_c0_g4_i1_g.23153_m.23153	100	544	0	0	215	1846	1	544	0	959
TRINITY_DN1017_c0_g3_i1	CgA_TRINITY_DN18257_c0_g2_i2_g.1541_m.1541	86.667	30	4	0	603	692	196	225	3.05e-17	55.8
TRINITY_DN10185_c0_g1_i10	CgA_TRINITY_DN14491_c0_g1_i3_g.10187_m.10187	99.86	714	1	0	1165	3306	2	715	0	1333
TRINITY_DN10185_c0_g1_i2	CgA_TRINITY_DN9649_c0_g1_i1_g.13452_m.13452	98.701	77	1	0	125	355	138	214	5.52e-48	156
TRINITY_DN10185_c0_g1_i3	CgA_TRINITY_DN14491_c0_g1_i3_g.10187_m.10187	99.86	714	1	0	1072	3213	2	715	0	1333
TRINITY_DN10185_c0_g1_i6	CgA_TRINITY_DN14491_c0_g1_i3_g.10187_m.10187	100	428	0	0	117	1400	288	715	0	734
TRINITY_DN10185_c0_g1_i8	CgA_TRINITY_DN14491_c0_g1_i3_g.10187_m.10187	99.86	714	1	0	1224	3365	2	715	0	1333
TRINITY_DN10189_c0_g1_i3	CgA_TRINITY_DN17938_c0_g1_i2_g.16516_m.16516	77.444	133	26	1	104	490	25	157	8.08e-67	204
TRINITY_DN1019_c0_g1_i1	CgA_TRINITY_DN16931_c0_g2_i1_g.9745_m.9745	100	535	0	0	876	2480	4	538	0	906
TRINITY_DN1019_c0_g1_i2	CgA_TRINITY_DN16931_c0_g2_i1_g.9745_m.9745	100	535	0	0	798	2402	4	538	0	907
TRINITY_DN1019_c0_g1_i3	CgA_TRINITY_DN16931_c0_g2_i1_g.9745_m.9745	100	535	0	0	1016	2620	4	538	0	907
TRINITY_DN1019_c0_g1_i4	CgA_TRINITY_DN16931_c0_g2_i1_g.9745_m.9745	100	535	0	0	658	2262	4	538	0	906
TRINITY_DN1019_c0_g1_i5	CgA_TRINITY_DN16931_c0_g2_i1_g.9745_m.9745	100	520	0	0	679	2238	19	538	0	876
TRINITY_DN1019_c0_g1_i6	CgA_TRINITY_DN16931_c0_g2_i1_g.9745_m.9745	100	520	0	0	897	2456	19	538	0	876
TRINITY_DN10218_c0_g1_i1	CgA_TRINITY_DN17858_c0_g1_i1_g.18426_m.18426	100	104	0	0	101	412	5	108	7.23e-52	170
TRINITY_DN10220_c0_g1_i1	CgA_TRINITY_DN2529_c0_g1_i1_g.29615_m.29615	100	208	0	0	325	948	135	342	1.17e-153	442
TRINITY_DN10220_c0_g1_i2	CgA_TRINITY_DN2529_c0_g1_i1_g.29615_m.29615	100	342	0	0	32	1057	1	342	0	723
TRINITY_DN10222_c0_g1_i3	CgA_TRINITY_DN10670_c0_g2_i1_g.11357_m.11357	100	124	0	0	795	1166	19	142	1.12e-83	254
TRINITY_DN10231_c0_g1_i1	CgA_TRINITY_DN1346_c0_g1_i1_g.148_m.148	99.301	143	1	0	932	1360	1	143	7.39e-95	291
TRINITY_DN10248_c0_g1_i1	CgA_TRINITY_DN10072_c0_g1_i1_g.28046_m.28046	99.834	601	1	0	1217	3019	20	620	0	1109
TRINITY_DN1026_c1_g1_i1	CgA_TRINITY_DN10803_c0_g1_i1_g.7802_m.7802	98.742	159	2	0	98	574	1	159	8.21e-66	214
TRINITY_DN1026_c3_g1_i1	CgA_TRINITY_DN9761_c0_g3_i1_g.19651_m.19651	100	181	0	0	477	1019	1	181	9.96e-104	306
TRINITY_DN1026_c3_g1_i2	CgA_TRINITY_DN9761_c0_g3_i1_g.19651_m.19651	100	181	0	0	263	805	1	181	3.58e-105	307
TRINITY_DN1026_c3_g1_i3	CgA_TRINITY_DN9761_c0_g3_i1_g.19651_m.19651	100	181	0	0	578	1120	1	181	8.81e-104	307
TRINITY_DN10276_c0_g2_i1	CgA_TRINITY_DN2997_c0_g1_i1_g.24256_m.24256	100	32	0	0	98	3	1	32	3.94e-15	73.2
TRINITY_DN10284_c0_g1_i3	CgA_TRINITY_DN19878_c0_g1_i2_g.28723_m.28723	81.818	517	87	4	2079	3626	1	511	0	810
TRINITY_DN10284_c0_g1_i5	CgA_TRINITY_DN19878_c0_g1_i2_g.28723_m.28723	99.749	398	1	0	2204	3397	1	398	0	822
TRINITY_DN10284_c0_g1_i7	CgA_TRINITY_DN19878_c0_g1_i2_g.28723_m.28723	99.413	511	3	0	2204	3736	1	511	0	1007
TRINITY_DN10324_c0_g1_i10	CgA_TRINITY_DN19537_c0_g1_i1_g.2045_m.2045	99.64	278	1	0	55	888	1	278	0	570
TRINITY_DN10324_c0_g1_i11	CgA_TRINITY_DN19537_c0_g1_i1_g.2045_m.2045	99.688	321	1	0	435	1397	1	321	0	655
TRINITY_DN10324_c0_g1_i12	CgA_TRINITY_DN19537_c0_g1_i1_g.2045_m.2045	100	199	0	0	724	1320	123	321	1.99e-168	411
TRINITY_DN10324_c0_g1_i4	CgA_TRINITY_DN19537_c0_g1_i1_g.2045_m.2045	99.644	281	1	0	677	1519	41	321	0	571
TRINITY_DN10324_c0_g1_i6	CgA_TRINITY_DN19537_c0_g1_i1_g.2045_m.2045	100	224	0	0	893	1564	98	321	9.62e-157	458
TRINITY_DN10324_c0_g1_i7	CgA_TRINITY_DN19537_c0_g1_i1_g.2045_m.2045	96.124	258	10	0	435	1208	1	258	1.91e-178	507
TRINITY_DN10324_c0_g1_i8	CgA_TRINITY_DN19537_c0_g1_i1_g.2045_m.2045	96.97	66	2	0	628	825	98	163	4.86e-50	129
TRINITY_DN10330_c0_g1_i2	CgA_TRINITY_DN17507_c0_g1_i1_g.22665_m.22665	99.818	550	1	0	229	1878	46	595	0	1085
TRINITY_DN10347_c0_g2_i1	CgA_TRINITY_DN19550_c0_g1_i2_g.2142_m.2142	85	40	6	0	239	120	385	424	1.15e-13	67.8
TRINITY_DN10347_c0_g3_i2	CgA_TRINITY_DN7344_c0_g1_i1_g.16439_m.16439	100	140	0	0	782	1201	1	140	5.26e-54	177
TRINITY_DN1036_c1_g2_i2	CgA_TRINITY_DN18974_c0_g2_i1_g.21906_m.21906	100	149	0	0	101	547	14	162	2.51e-55	173
TRINITY_DN1036_c1_g2_i3	CgA_TRINITY_DN18974_c0_g1_i4_g.21905_m.21905	100	678	0	0	481	2514	1	678	0	1074
TRINITY_DN10371_c0_g1_i1	CgA_TRINITY_DN16168_c0_g1_i2_g.12411_m.12411	41.727	278	133	7	974	213	51	323	8.44e-52	182
TRINITY_DN10392_c0_g1_i1	CgA_TRINITY_DN11875_c0_g1_i1_g.5701_m.5701	93.281	253	13	2	101	856	1	250	3.96e-86	258
TRINITY_DN10392_c0_g1_i2	CgA_TRINITY_DN11875_c0_g2_i1_g.5703_m.5703	100	139	0	0	101	517	1	139	1.41e-47	166
TRINITY_DN10392_c0_g1_i3	CgA_TRINITY_DN11875_c0_g1_i1_g.5701_m.5701	73.803	355	9	3	101	1165	1	271	5.21e-73	239
TRINITY_DN10392_c0_g1_i5	CgA_TRINITY_DN11875_c0_g2_i1_g.5703_m.5703	60	105	37	2	109	408	9	113	8.52e-19	82
TRINITY_DN10392_c0_g2_i1	CgA_TRINITY_DN11875_c0_g2_i1_g.5703_m.5703	100	54	0	0	163	2	1	54	7.19e-20	78.6
TRINITY_DN10401_c1_g1_i1	CgA_TRINITY_DN20424_c1_g2_i10_g.26669_m.26669	92.941	85	6	0	376	630	1	85	1.7e-54	171
TRINITY_DN10401_c1_g1_i7	CgA_TRINITY_DN20424_c1_g2_i10_g.26669_m.26669	92.941	85	6	0	412	666	1	85	2.57e-54	171
TRINITY_DN10402_c0_g1_i1	CgA_TRINITY_DN23889_c0_g1_i1_g.9383_m.9383	100	192	0	0	238	813	5	196	2.67e-122	358
TRINITY_DN10414_c0_g1_i1	CgA_TRINITY_DN22856_c0_g1_i1_g.13004_m.13004	100	230	0	0	419	1108	1	230	2.07e-167	470
TRINITY_DN10422_c0_g1_i1	CgA_TRINITY_DN13639_c0_g1_i2_g.21381_m.21381	67.717	127	37	3	102	470	4	130	2.99e-32	111
TRINITY_DN10424_c2_g1_i1	CgA_TRINITY_DN4458_c0_g1_i1_g.4581_m.4581	100	212	0	0	177	812	17	228	1.14e-138	392
TRINITY_DN10436_c0_g1_i1	CgA_TRINITY_DN16021_c0_g2_i1_g.5459_m.5459	90.98	255	22	1	62	823	28	282	5.86e-127	365
TRINITY_DN10443_c0_g1_i2	CgA_TRINITY_DN19990_c0_g1_i1_g.11507_m.11507	38.154	325	165	5	151	1026	56	377	2.94e-62	205
TRINITY_DN10462_c0_g2_i1	CgA_TRINITY_DN12374_c0_g1_i1_g.9558_m.9558	90.411	73	7	0	94	312	31	103	3.88e-44	148
TRINITY_DN10462_c0_g2_i2	CgA_TRINITY_DN20303_c0_g2_i1_g.15296_m.15296	45.521	413	213	7	1159	2373	439	847	1.04e-91	313
TRINITY_DN1046_c0_g2_i2	CgA_TRINITY_DN19959_c0_g1_i1_g.11625_m.11625	71.429	343	6	3	1125	97	37	287	1.33e-157	462
TRINITY_DN1047_c0_g1_i1	CgA_TRINITY_DN19018_c0_g1_i1_g.34328_m.34328	100	324	0	0	252	1223	2	325	0	518
TRINITY_DN1047_c0_g1_i2	CgA_TRINITY_DN19018_c0_g2_i1_g.34331_m.34331	97.833	323	7	0	1953	2921	1	323	6.77e-171	504
TRINITY_DN1047_c0_g1_i3	CgA_TRINITY_DN19018_c0_g1_i1_g.34328_m.34328	98.154	325	6	0	252	1226	2	326	0	513
TRINITY_DN1048_c0_g1_i10	CgA_TRINITY_DN16181_c0_g1_i1_g.12389_m.12389	76.02	196	45	1	842	1429	194	387	1.96e-149	321
TRINITY_DN1048_c0_g1_i11	CgA_TRINITY_DN17398_c0_g1_i3_g.5167_m.5167	99.731	372	1	0	175	1290	1	372	0	771
TRINITY_DN1048_c0_g1_i2	CgA_TRINITY_DN16181_c0_g1_i1_g.12389_m.12389	83.59	195	32	0	968	1552	193	387	4.31e-175	353
TRINITY_DN1048_c0_g1_i3	CgA_TRINITY_DN16181_c0_g1_i1_g.12389_m.12389	79.003	381	74	3	116	1249	10	387	0	641
TRINITY_DN1048_c0_g1_i4	CgA_TRINITY_DN16181_c0_g1_i1_g.12389_m.12389	79.003	381	74	3	224	1357	10	387	0	641
TRINITY_DN1048_c0_g1_i5	CgA_TRINITY_DN17398_c0_g1_i3_g.5167_m.5167	99.51	204	1	0	1039	1650	169	372	5.63e-145	416
TRINITY_DN1048_c0_g1_i6	CgA_TRINITY_DN17398_c0_g1_i3_g.5167_m.5167	99.51	204	1	0	956	1567	169	372	5.34e-145	416
TRINITY_DN1048_c0_g1_i7	CgA_TRINITY_DN17398_c0_g1_i3_g.5167_m.5167	99.612	258	1	0	600	1373	115	372	0	527
TRINITY_DN10491_c0_g1_i3	CgA_TRINITY_DN13463_c0_g1_i1_g.4990_m.4990	100	261	0	0	310	1092	1	261	0	524
TRINITY_DN10491_c0_g1_i5	CgA_TRINITY_DN13463_c0_g1_i1_g.4990_m.4990	84.17	259	31	2	241	1014	1	250	1.38e-143	416
TRINITY_DN10499_c0_g1_i1	CgA_TRINITY_DN14062_c0_g1_i3_g.25460_m.25460	99.259	135	1	0	1598	1194	28	162	5.28e-74	238
TRINITY_DN10499_c0_g1_i4	CgA_TRINITY_DN14062_c0_g1_i3_g.25460_m.25460	100	144	0	0	1625	1194	19	162	3.15e-81	258
TRINITY_DN10542_c0_g1_i2	CgA_TRINITY_DN13984_c0_g1_i1_g.7390_m.7390	59.516	289	99	6	133	984	16	291	7.66e-115	335
TRINITY_DN10547_c0_g1_i2	CgA_TRINITY_DN7835_c0_g1_i1_g.27704_m.27704	100	250	0	0	248	997	1	250	0	514
TRINITY_DN10551_c0_g1_i1	CgA_TRINITY_DN19114_c0_g5_i1_g.23945_m.23945	83.871	124	11	1	60	404	2	125	1.02e-32	124
TRINITY_DN10551_c0_g1_i3	CgA_TRINITY_DN19114_c0_g5_i1_g.23945_m.23945	100	56	0	0	60	227	2	57	5.4e-35	127
TRINITY_DN10551_c0_g1_i4	CgA_TRINITY_DN19114_c0_g5_i1_g.23945_m.23945	100	56	0	0	60	227	2	57	4.3e-34	127
TRINITY_DN10562_c0_g1_i1	CgA_TRINITY_DN14920_c0_g1_i1_g.9248_m.9248	62.879	660	233	4	489	2465	5	653	0	818
TRINITY_DN105_c0_g2_i2	CgA_TRINITY_DN19856_c0_g1_i4_g.28801_m.28801	89.714	350	34	2	332	1378	1	349	1.79e-164	470
TRINITY_DN105_c0_g2_i4	CgA_TRINITY_DN19856_c0_g1_i4_g.28801_m.28801	98.738	317	4	0	867	1817	33	349	4.99e-142	418
TRINITY_DN105_c0_g2_i6	CgA_TRINITY_DN19856_c0_g1_i4_g.28801_m.28801	88.05	318	36	2	1241	2191	33	349	5.84e-132	396
TRINITY_DN105_c0_g2_i7	CgA_TRINITY_DN19856_c0_g1_i4_g.28801_m.28801	99.682	314	1	0	1085	2026	36	349	8.31e-141	417
TRINITY_DN105_c0_g2_i8	CgA_TRINITY_DN19856_c0_g1_i4_g.28801_m.28801	99.344	305	2	0	1085	1999	36	340	3.48e-134	401
TRINITY_DN105_c0_g2_i9	CgA_TRINITY_DN19856_c0_g1_i4_g.28801_m.28801	99.713	349	1	0	169	1215	1	349	4.19e-173	490
TRINITY_DN10615_c0_g1_i1	CgA_TRINITY_DN5404_c0_g1_i1_g.17509_m.17509	100	181	0	0	560	1102	4	184	5.9e-97	288
TRINITY_DN10618_c0_g1_i1	CgA_TRINITY_DN149_c0_g2_i1_g.29094_m.29094	99.167	120	1	0	461	102	107	226	2.92e-78	218
TRINITY_DN10682_c0_g3_i1	CgA_TRINITY_DN19070_c2_g1_i2_g.34479_m.34479	100	353	0	0	221	1279	1	353	0	739
TRINITY_DN10692_c2_g1_i1	CgA_TRINITY_DN15254_c0_g1_i1_g.10872_m.10872	100	520	0	0	196	1755	1	520	0	964
TRINITY_DN10699_c0_g4_i1	CgA_TRINITY_DN15238_c0_g1_i1_g.10941_m.10941	100	465	0	0	79	1473	1	465	0	817
TRINITY_DN1070_c0_g4_i1	CgA_TRINITY_DN16681_c0_g3_i1_g.359_m.359	100	148	0	0	91	534	1	148	3.24e-104	299
TRINITY_DN10738_c0_g1_i1	CgA_TRINITY_DN3100_c0_g1_i1_g.5864_m.5864	100	463	0	0	1138	2526	9	471	0	885
TRINITY_DN1076_c0_g1_i1	CgA_TRINITY_DN20432_c3_g7_i9_g.26726_m.26726	94.949	198	10	0	46	639	63	260	1.17e-138	392
TRINITY_DN1076_c0_g1_i2	CgA_TRINITY_DN20432_c3_g7_i9_g.26726_m.26726	99.598	249	1	0	207	953	12	260	0	519
TRINITY_DN1076_c0_g1_i3	CgA_TRINITY_DN20432_c3_g7_i9_g.26726_m.26726	84.956	113	9	1	5	319	146	258	1.8e-62	193
TRINITY_DN1076_c0_g1_i4	CgA_TRINITY_DN20432_c3_g7_i9_g.26726_m.26726	99.145	117	1	0	1236	1586	144	260	1.76e-76	245
TRINITY_DN1076_c0_g1_i5	CgA_TRINITY_DN20432_c3_g7_i9_g.26726_m.26726	87.5	56	7	0	46	213	63	118	2.16e-26	105
TRINITY_DN10773_c0_g1_i1	CgA_TRINITY_DN14729_c0_g1_i1_g.33221_m.33221	100	354	0	0	318	1379	1	354	0	707
TRINITY_DN1077_c0_g1_i1	CgA_TRINITY_DN20970_c0_g1_i1_g.10378_m.10378	29.431	299	167	7	800	1672	70	332	2.07e-29	119
TRINITY_DN1077_c0_g1_i12	CgA_TRINITY_DN20970_c0_g1_i1_g.10378_m.10378	33.08	263	164	3	974	1726	70	332	1.19e-36	140
TRINITY_DN1077_c0_g1_i14	CgA_TRINITY_DN20970_c0_g1_i1_g.10378_m.10378	33.08	263	164	3	800	1552	70	332	7.85e-37	140
TRINITY_DN1077_c0_g1_i3	CgA_TRINITY_DN20970_c0_g1_i1_g.10378_m.10378	33.08	263	164	3	718	1470	70	332	5.28e-36	137
TRINITY_DN1077_c0_g1_i4	CgA_TRINITY_DN20970_c0_g2_i1_g.10380_m.10380	27.65	217	149	3	962	1588	130	346	3.61e-28	97.4
TRINITY_DN1077_c0_g1_i6	CgA_TRINITY_DN20970_c0_g2_i1_g.10380_m.10380	23.81	252	152	6	918	1661	131	346	4.66e-22	76.6
TRINITY_DN1079_c1_g1_i1	CgA_TRINITY_DN15375_c0_g1_i2_g.12695_m.12695	95.37	432	20	0	613	1908	24	455	0	720
TRINITY_DN1079_c1_g1_i10	CgA_TRINITY_DN15375_c0_g1_i2_g.12695_m.12695	92.565	269	20	0	1626	2432	187	455	0	431
TRINITY_DN1079_c1_g1_i11	CgA_TRINITY_DN15375_c0_g1_i2_g.12695_m.12695	92.565	269	20	0	1194	2000	187	455	0	431
TRINITY_DN1079_c1_g1_i12	CgA_TRINITY_DN15375_c0_g1_i2_g.12695_m.12695	93.023	387	27	0	219	1379	69	455	0	607
TRINITY_DN1079_c1_g1_i13	CgA_TRINITY_DN15375_c0_g1_i2_g.12695_m.12695	78.689	427	77	3	922	2181	26	445	0	619
TRINITY_DN1079_c1_g1_i2	CgA_TRINITY_DN15375_c2_g1_i1_g.12699_m.12699	77.778	45	9	1	226	357	30	74	5.1e-14	67
TRINITY_DN1079_c1_g1_i3	CgA_TRINITY_DN15375_c0_g1_i2_g.12695_m.12695	95.392	434	20	0	879	2180	22	455	0	722
TRINITY_DN1079_c1_g1_i4	CgA_TRINITY_DN15375_c0_g1_i2_g.12695_m.12695	95.392	434	20	0	1039	2340	22	455	0	722
TRINITY_DN10807_c1_g1_i2	CgA_TRINITY_DN7247_c0_g2_i1_g.24503_m.24503	100	118	0	0	852	499	1	118	7.98e-83	245
TRINITY_DN10824_c0_g4_i1	CgA_TRINITY_DN16800_c1_g2_i2_g.8478_m.8478	88.785	107	10	1	103	423	1	105	9.39e-55	168
TRINITY_DN10826_c0_g1_i1	CgA_TRINITY_DN19810_c0_g1_i6_g.28850_m.28850	89.062	256	27	1	54	821	1	255	9.57e-161	451
TRINITY_DN10827_c0_g1_i3	CgA_TRINITY_DN3787_c0_g1_i1_g.1143_m.1143	100	133	0	0	1064	1462	1	133	2.13e-88	281
TRINITY_DN10827_c0_g1_i4	CgA_TRINITY_DN3787_c0_g2_i1_g.1144_m.1144	100	123	0	0	677	1045	1	123	2.05e-85	259
TRINITY_DN10835_c0_g1_i1	CgA_TRINITY_DN8406_c0_g1_i1_g.26969_m.26969	100	215	0	0	78	722	5	219	8.7e-132	373
TRINITY_DN10835_c0_g1_i2	CgA_TRINITY_DN8406_c0_g1_i1_g.26969_m.26969	100	82	0	0	866	1111	138	219	5.88e-57	127
TRINITY_DN1084_c1_g1_i1	CgA_TRINITY_DN2218_c0_g1_i1_g.13697_m.13697	100	114	0	0	555	896	1	114	6.23e-67	204
TRINITY_DN10877_c2_g1_i1	CgA_TRINITY_DN7384_c0_g2_i1_g.16444_m.16444	99.167	120	1	0	127	486	4	123	6.64e-78	245
TRINITY_DN10879_c0_g1_i2	CgA_TRINITY_DN3470_c0_g2_i1_g.15461_m.15461	97.409	193	5	0	147	725	1	193	6.52e-131	371
TRINITY_DN10931_c0_g1_i1	CgA_TRINITY_DN13453_c0_g2_i1_g.5002_m.5002	99.515	412	2	0	444	1679	351	762	0	537
TRINITY_DN10931_c0_g1_i2	CgA_TRINITY_DN13453_c0_g2_i1_g.5002_m.5002	100	762	0	0	165	2450	1	762	0	1169
TRINITY_DN10937_c0_g1_i2	CgA_TRINITY_DN11421_c0_g3_i1_g.14369_m.14369	66.964	112	36	1	205	540	28	138	1.23e-21	94.7
TRINITY_DN10947_c0_g1_i2	CgA_TRINITY_DN13586_c0_g1_i1_g.30736_m.30736	100	209	0	0	152	778	1	209	1.75e-152	426
TRINITY_DN1094_c0_g1_i2	CgA_TRINITY_DN20316_c0_g1_i1_g.15136_m.15136	83.193	119	20	0	146	502	1	119	1.49e-67	209
TRINITY_DN1094_c0_g1_i3	CgA_TRINITY_DN20316_c0_g1_i1_g.15136_m.15136	82.645	121	21	0	92	454	1	121	5.87e-68	210
TRINITY_DN1094_c0_g1_i4	CgA_TRINITY_DN20316_c0_g1_i1_g.15136_m.15136	82.692	104	18	0	92	403	1	104	8.82e-56	181
TRINITY_DN1094_c0_g1_i6	CgA_TRINITY_DN20316_c0_g1_i1_g.15136_m.15136	83.193	119	20	0	92	448	1	119	8.83e-68	209
TRINITY_DN1094_c0_g1_i8	CgA_TRINITY_DN20316_c0_g1_i1_g.15136_m.15136	98.347	121	2	0	67	429	1	121	4.18e-80	242
TRINITY_DN10993_c0_g1_i1	CgA_TRINITY_DN17144_c0_g1_i1_g.30898_m.30898	100	532	0	0	197	1792	1	532	0	1090
TRINITY_DN11024_c0_g1_i1	CgA_TRINITY_DN14263_c0_g1_i2_g.22335_m.22335	97.696	217	5	0	765	1415	137	353	2.46e-150	432
TRINITY_DN11024_c0_g1_i2	CgA_TRINITY_DN14263_c0_g1_i2_g.22335_m.22335	100	353	0	0	250	1308	1	353	0	727
TRINITY_DN11024_c0_g1_i3	CgA_TRINITY_DN14263_c0_g1_i2_g.22335_m.22335	99.433	353	2	0	250	1308	1	353	0	726
TRINITY_DN11024_c0_g1_i4	CgA_TRINITY_DN14263_c0_g1_i2_g.22335_m.22335	89.766	342	9	1	196	1143	12	353	0	622
TRINITY_DN11024_c0_g1_i6	CgA_TRINITY_DN14263_c0_g1_i2_g.22335_m.22335	100	127	0	0	393	773	227	353	1.98e-86	261
TRINITY_DN11026_c0_g2_i3	CgA_TRINITY_DN21278_c0_g1_i1_g.13833_m.13833	52.795	161	71	4	564	91	79	237	3.17e-50	167
TRINITY_DN11067_c0_g1_i2	CgA_TRINITY_DN25673_c0_g1_i1_g.6329_m.6329	99.634	273	1	0	478	1296	29	301	0	538
TRINITY_DN11067_c0_g1_i4	CgA_TRINITY_DN25673_c0_g1_i1_g.6329_m.6329	100	275	0	0	373	1197	27	301	0	543
TRINITY_DN1106_c1_g1_i1	CgA_TRINITY_DN20267_c3_g1_i2_g.14665_m.14665	98.148	378	4	1	94	1218	1	378	0	637
TRINITY_DN1106_c1_g1_i2	CgA_TRINITY_DN20267_c3_g1_i2_g.14665_m.14665	98.519	405	3	1	94	1299	1	405	0	693
TRINITY_DN1106_c1_g1_i3	CgA_TRINITY_DN20267_c3_g1_i2_g.14665_m.14665	98.131	321	3	1	94	1047	1	321	0	523
TRINITY_DN1106_c1_g1_i4	CgA_TRINITY_DN20267_c3_g1_i2_g.14665_m.14665	98.707	464	3	1	94	1476	1	464	0	809
TRINITY_DN1107_c0_g1_i1	CgA_TRINITY_DN20217_c0_g1_i1_g.14718_m.14718	100	359	0	0	280	1356	1	359	0	733
TRINITY_DN1107_c0_g1_i3	CgA_TRINITY_DN20217_c0_g2_i1_g.14719_m.14719	100	359	0	0	214	1290	1	359	0	735
TRINITY_DN1107_c0_g1_i4	CgA_TRINITY_DN20217_c0_g1_i1_g.14718_m.14718	100	351	0	0	627	1679	9	359	0	716
TRINITY_DN1107_c0_g1_i5	CgA_TRINITY_DN20217_c0_g2_i1_g.14719_m.14719	96.181	288	11	0	1309	2172	72	359	0	566
TRINITY_DN11105_c0_g3_i1	CgA_TRINITY_DN12219_c0_g1_i1_g.32494_m.32494	62.195	492	173	7	1601	153	24	511	0	600
TRINITY_DN11105_c0_g3_i2	CgA_TRINITY_DN12219_c0_g1_i1_g.32494_m.32494	58.943	492	157	6	1505	153	24	511	0	556
TRINITY_DN11105_c1_g1_i1	CgA_TRINITY_DN17785_c1_g2_i1_g.9883_m.9883	100	409	0	0	1023	2249	1	409	0	847
TRINITY_DN11112_c0_g1_i2	CgA_TRINITY_DN17607_c0_g2_i1_g.32923_m.32923	100	401	0	0	1154	2356	1	401	0	741
TRINITY_DN11116_c0_g1_i1	CgA_TRINITY_DN5977_c0_g1_i1_g.14102_m.14102	70.833	144	34	5	17	427	17	159	2.1e-52	163
TRINITY_DN11118_c0_g1_i1	CgA_TRINITY_DN12866_c0_g1_i2_g.25074_m.25074	33.788	293	170	7	225	1043	64	352	1.06e-44	157
TRINITY_DN11120_c0_g1_i1	CgA_TRINITY_DN12513_c0_g1_i1_g.13180_m.13180	68.182	88	28	0	251	514	36	123	5.49e-43	143
TRINITY_DN11155_c0_g1_i1	CgA_TRINITY_DN11007_c0_g1_i2_g.16785_m.16785	100	295	0	0	1166	2050	14	308	0	573
TRINITY_DN11157_c0_g1_i1	CgA_TRINITY_DN20526_c1_g2_i1_g.20908_m.20908	58.73	63	26	0	523	335	234	296	3.99e-14	73.2
TRINITY_DN11157_c0_g1_i2	CgA_TRINITY_DN20526_c1_g2_i1_g.20908_m.20908	58.73	63	26	0	865	677	234	296	4.98e-14	73.2
TRINITY_DN1116_c0_g3_i2	CgA_TRINITY_DN18177_c0_g1_i1_g.11775_m.11775	100	230	0	0	107	796	1	230	1.64e-163	473
TRINITY_DN1116_c0_g3_i3	CgA_TRINITY_DN18177_c0_g1_i1_g.11775_m.11775	99.167	240	2	0	107	826	1	240	0	491
TRINITY_DN1116_c2_g1_i1	CgA_TRINITY_DN14968_c0_g1_i1_g.9078_m.9078	100	93	0	0	451	729	1	93	2.1e-36	132
TRINITY_DN11183_c0_g2_i1	CgA_TRINITY_DN19034_c0_g3_i2_g.34389_m.34389	100	400	0	0	70	1269	1	400	0	792
TRINITY_DN11211_c0_g2_i3	CgA_TRINITY_DN7932_c0_g1_i1_g.24190_m.24190	94.659	674	8	1	1384	3405	79	724	0	1263
TRINITY_DN11211_c0_g2_i4	CgA_TRINITY_DN7932_c0_g1_i1_g.24190_m.24190	100	724	0	0	125	2296	1	724	0	1453
TRINITY_DN11211_c0_g2_i5	CgA_TRINITY_DN7932_c0_g1_i1_g.24190_m.24190	94.336	459	22	1	1384	2748	79	537	0	836
TRINITY_DN1122_c0_g5_i1	CgA_TRINITY_DN15629_c0_g1_i3_g.22911_m.22911	98.207	502	7	1	130	1629	1	502	0	888
TRINITY_DN1122_c0_g6_i1	CgA_TRINITY_DN20834_c1_g6_i2_g.27384_m.27384	99.904	1042	1	0	540	3665	1	1042	0	1979
TRINITY_DN1123_c1_g1_i2	CgA_TRINITY_DN7902_c0_g1_i1_g.24171_m.24171	100	363	0	0	313	1401	1	363	0	761
TRINITY_DN11285_c0_g1_i1	CgA_TRINITY_DN135_c0_g1_i1_g.29088_m.29088	83.165	297	49	1	65	952	12	308	0	517
TRINITY_DN11302_c0_g1_i1	CgA_TRINITY_DN7270_c0_g1_i1_g.24496_m.24496	100	264	0	0	313	1104	3	266	1.2e-177	499
TRINITY_DN11302_c0_g1_i2	CgA_TRINITY_DN7270_c0_g1_i1_g.24496_m.24496	100	265	0	0	113	907	2	266	8.7e-180	502
TRINITY_DN11325_c0_g1_i1	CgA_TRINITY_DN20775_c1_g5_i2_g.29811_m.29811	97.973	148	3	0	2	445	813	960	1.1e-92	288
TRINITY_DN1132_c0_g1_i1	CgA_TRINITY_DN20747_c6_g6_i1_g.29837_m.29837	98.925	93	1	0	179	457	1	93	2.67e-64	201
TRINITY_DN1132_c0_g1_i2	CgA_TRINITY_DN20747_c6_g6_i1_g.29837_m.29837	98.925	93	1	0	225	503	1	93	3.9e-64	202
TRINITY_DN1132_c0_g2_i1	CgA_TRINITY_DN20747_c6_g4_i5_g.29836_m.29836	100	359	0	0	98	1174	1	359	0	633
TRINITY_DN1132_c0_g2_i2	CgA_TRINITY_DN20747_c6_g1_i2_g.29832_m.29832	88.235	204	23	1	40	648	1	204	8.12e-121	363
TRINITY_DN1132_c0_g2_i4	CgA_TRINITY_DN20747_c6_g1_i2_g.29832_m.29832	100	466	0	0	40	1437	1	466	0	709
TRINITY_DN1132_c0_g2_i5	CgA_TRINITY_DN20747_c6_g4_i5_g.29836_m.29836	100	342	0	0	98	1123	1	342	0	631
TRINITY_DN1132_c0_g2_i6	CgA_TRINITY_DN20747_c6_g1_i2_g.29832_m.29832	76.705	176	38	1	57	584	32	204	2.54e-96	300
TRINITY_DN1133_c3_g1_i2	CgA_TRINITY_DN19497_c0_g2_i1_g.17719_m.17719	28.571	378	223	7	301	1425	63	396	1.62e-31	129
TRINITY_DN11343_c0_g1_i2	CgA_TRINITY_DN6493_c0_g1_i2_g.29735_m.29735	66.789	545	174	4	339	1970	33	571	0	758
TRINITY_DN11346_c0_g1_i1	CgA_TRINITY_DN22874_c0_g1_i1_g.13041_m.13041	99.31	145	1	0	433	867	1	145	1.23e-98	296
TRINITY_DN1137_c0_g2_i1	CgA_TRINITY_DN20780_c0_g3_i1_g.30038_m.30038	75.568	176	5	2	343	861	1	141	2.08e-68	221
TRINITY_DN1137_c0_g2_i2	CgA_TRINITY_DN20780_c0_g3_i1_g.30038_m.30038	94.326	141	5	1	253	666	1	141	1.59e-75	237
TRINITY_DN1137_c0_g2_i3	CgA_TRINITY_DN20780_c0_g3_i1_g.30038_m.30038	100	209	0	0	253	879	1	209	3.38e-131	378
TRINITY_DN1137_c0_g2_i4	CgA_TRINITY_DN20780_c0_g3_i1_g.30038_m.30038	100	211	0	0	253	885	1	211	1.18e-133	383
TRINITY_DN1137_c0_g2_i5	CgA_TRINITY_DN20780_c0_g3_i1_g.30038_m.30038	100	211	0	0	343	975	1	211	3.26e-133	383
TRINITY_DN11384_c0_g1_i1	CgA_TRINITY_DN7827_c0_g1_i1_g.27612_m.27612	62.295	122	37	5	203	550	113	231	6.83e-34	120
TRINITY_DN1138_c0_g1_i1	CgA_TRINITY_DN22824_c0_g1_i1_g.13010_m.13010	40.625	96	52	1	216	503	50	140	8.14e-19	83.2
TRINITY_DN1138_c0_g1_i2	CgA_TRINITY_DN17161_c1_g1_i2_g.31014_m.31014	51.558	353	148	3	302	1306	94	441	8.29e-125	370
TRINITY_DN1138_c0_g1_i3	CgA_TRINITY_DN13191_c0_g1_i3_g.23368_m.23368	100	34	0	0	1278	1177	175	208	1.76e-13	68.6
TRINITY_DN1138_c0_g1_i4	CgA_TRINITY_DN17161_c1_g1_i2_g.31014_m.31014	40.132	152	77	4	287	721	94	238	3.19e-30	107
TRINITY_DN1138_c0_g1_i5	CgA_TRINITY_DN22824_c0_g1_i1_g.13010_m.13010	40.625	96	52	1	216	503	50	140	9.05e-19	83.2
TRINITY_DN1138_c0_g1_i6	CgA_TRINITY_DN22824_c0_g1_i1_g.13010_m.13010	40.625	96	52	1	257	544	50	140	1.07e-18	82.8
TRINITY_DN1138_c0_g1_i8	CgA_TRINITY_DN22824_c0_g1_i1_g.13010_m.13010	40.625	96	52	1	257	544	50	140	1.12e-18	82.8
TRINITY_DN11418_c1_g2_i2	CgA_TRINITY_DN19910_c0_g1_i1_g.11522_m.11522	69.822	169	42	3	923	417	185	344	8.28e-70	225
TRINITY_DN1141_c0_g1_i1	CgA_TRINITY_DN15818_c0_g1_i1_g.15617_m.15617	100	471	0	0	755	2167	1	471	0	857
TRINITY_DN1141_c0_g1_i2	CgA_TRINITY_DN15818_c0_g1_i1_g.15617_m.15617	100	471	0	0	330	1742	1	471	0	857
TRINITY_DN1141_c0_g1_i3	CgA_TRINITY_DN15818_c0_g1_i1_g.15617_m.15617	94.318	352	13	2	755	1795	1	350	0	549
TRINITY_DN11426_c0_g1_i1	CgA_TRINITY_DN13021_c0_g1_i1_g.16079_m.16079	99.302	430	3	0	403	1692	1	430	0	822
TRINITY_DN11426_c0_g1_i2	CgA_TRINITY_DN13021_c0_g1_i1_g.16079_m.16079	87.86	486	3	2	403	1860	1	430	0	825
TRINITY_DN11426_c0_g1_i6	CgA_TRINITY_DN13021_c0_g1_i1_g.16079_m.16079	100	353	0	0	565	1623	78	430	0	689
TRINITY_DN11426_c0_g1_i8	CgA_TRINITY_DN13021_c0_g1_i1_g.16079_m.16079	99.302	430	3	0	419	1708	1	430	0	822
TRINITY_DN11447_c0_g1_i1	CgA_TRINITY_DN17544_c0_g1_i1_g.22808_m.22808	99.803	508	1	0	216	1739	1	508	0	943
TRINITY_DN11458_c0_g4_i1	CgA_TRINITY_DN17735_c0_g1_i1_g.9865_m.9865	60.647	587	214	8	565	2298	26	604	0	702
TRINITY_DN11458_c0_g4_i3	CgA_TRINITY_DN17735_c0_g1_i1_g.9865_m.9865	61.174	528	191	6	656	2215	83	604	0	636
TRINITY_DN11458_c0_g4_i4	CgA_TRINITY_DN17735_c0_g1_i1_g.9865_m.9865	60.647	587	214	8	517	2250	26	604	0	701
TRINITY_DN11459_c0_g1_i2	CgA_TRINITY_DN18181_c0_g1_i2_g.11900_m.11900	68.039	510	153	6	113	1630	23	526	0	712
TRINITY_DN11460_c0_g1_i2	CgA_TRINITY_DN19417_c0_g1_i1_g.17628_m.17628	91.071	280	0	1	199	1038	1	255	1.7e-152	433
TRINITY_DN11460_c0_g1_i3	CgA_TRINITY_DN19417_c0_g1_i1_g.17628_m.17628	100	255	0	0	199	963	1	255	7.81e-147	417
TRINITY_DN11481_c0_g1_i1	CgA_TRINITY_DN12686_c0_g1_i1_g.624_m.624	89.781	137	14	0	36	446	1	137	3.49e-85	247
TRINITY_DN1149_c0_g1_i1	CgA_TRINITY_DN15901_c0_g1_i2_g.7639_m.7639	100	192	0	0	175	750	1	192	3.45e-94	285
TRINITY_DN1149_c0_g1_i2	CgA_TRINITY_DN15901_c0_g1_i2_g.7639_m.7639	100	183	0	0	175	723	1	183	4.54e-87	265
TRINITY_DN1149_c0_g2_i1	CgA_TRINITY_DN15901_c0_g1_i2_g.7639_m.7639	66.279	86	28	1	822	568	10	95	4.25e-34	122
TRINITY_DN1149_c0_g3_i1	CgA_TRINITY_DN13307_c0_g2_i1_g.13868_m.13868	100	106	0	0	61	378	1	106	1.81e-76	222
TRINITY_DN1149_c3_g1_i1	CgA_TRINITY_DN15901_c0_g1_i2_g.7639_m.7639	66.279	86	28	1	445	699	10	95	3.24e-33	122
TRINITY_DN11511_c0_g2_i4	CgA_TRINITY_DN19095_c0_g1_i1_g.34375_m.34375	51.515	99	44	2	1480	1193	407	504	4.15e-34	77.8
TRINITY_DN11511_c0_g2_i5	CgA_TRINITY_DN19095_c0_g1_i1_g.34375_m.34375	51.515	99	44	2	2086	1799	407	504	5.66e-34	77.8
TRINITY_DN11543_c0_g1_i1	CgA_TRINITY_DN15811_c0_g2_i1_g.15678_m.15678	71.472	326	76	4	490	1455	1	313	1.28e-161	467
TRINITY_DN1154_c0_g1_i1	CgA_TRINITY_DN24072_c0_g1_i1_g.2653_m.2653	100	125	0	0	2131	2505	1	125	1.33e-63	210
TRINITY_DN1154_c0_g1_i10	CgA_TRINITY_DN24072_c0_g1_i1_g.2653_m.2653	100	125	0	0	663	1037	1	125	2.43e-65	209
TRINITY_DN1154_c0_g1_i3	CgA_TRINITY_DN24072_c0_g1_i1_g.2653_m.2653	100	125	0	0	1800	2174	1	125	7.26e-64	210
TRINITY_DN1154_c0_g1_i5	CgA_TRINITY_DN24072_c0_g1_i1_g.2653_m.2653	100	125	0	0	1848	2222	1	125	8.09e-64	210
TRINITY_DN1154_c0_g1_i7	CgA_TRINITY_DN24072_c0_g1_i1_g.2653_m.2653	100	125	0	0	1948	2322	1	125	9.94e-64	210
TRINITY_DN1154_c0_g1_i8	CgA_TRINITY_DN24072_c0_g1_i1_g.2653_m.2653	100	125	0	0	2371	2745	1	125	1.72e-63	210
TRINITY_DN11602_c0_g3_i1	CgA_TRINITY_DN13413_c0_g1_i2_g.4964_m.4964	74.436	133	34	0	401	3	307	439	3.8e-52	169
TRINITY_DN11660_c0_g1_i1	CgA_TRINITY_DN21693_c0_g1_i1_g.13288_m.13288	100	166	0	0	745	1242	1	166	2.63e-118	343
TRINITY_DN11689_c0_g1_i1	CgA_TRINITY_DN20800_c0_g5_i1_g.27288_m.27288	100	178	0	0	6	539	1	178	4.8e-105	302
TRINITY_DN116_c1_g1_i2	CgA_TRINITY_DN13595_c0_g1_i1_g.30847_m.30847	99.699	332	1	0	257	1252	1	332	0	655
TRINITY_DN116_c1_g1_i4	CgA_TRINITY_DN13595_c0_g1_i1_g.30847_m.30847	99.083	327	3	0	257	1237	1	327	0	641
TRINITY_DN116_c1_g1_i6	CgA_TRINITY_DN13595_c0_g1_i1_g.30847_m.30847	97.5	160	4	0	846	1325	168	327	3.26e-178	335
TRINITY_DN116_c1_g1_i7	CgA_TRINITY_DN13595_c0_g1_i1_g.30847_m.30847	100	54	0	0	66	227	279	332	1.72e-33	119
TRINITY_DN1170_c1_g1_i1	CgA_TRINITY_DN17713_c0_g2_i3_g.9946_m.9946	100	333	0	0	310	1308	1	333	0	593
TRINITY_DN1170_c1_g1_i2	CgA_TRINITY_DN17713_c0_g1_i5_g.9944_m.9944	100	91	0	0	116	388	249	339	2.96e-60	191
TRINITY_DN1170_c1_g1_i3	CgA_TRINITY_DN17713_c0_g2_i3_g.9946_m.9946	91.736	363	0	1	310	1398	1	333	0	588
TRINITY_DN1170_c1_g1_i4	CgA_TRINITY_DN17713_c0_g1_i5_g.9944_m.9944	99.045	314	3	0	802	1743	26	339	0	552
TRINITY_DN1170_c1_g1_i5	CgA_TRINITY_DN17713_c0_g2_i3_g.9946_m.9946	94.895	333	9	1	310	1284	1	333	0	566
TRINITY_DN1170_c1_g1_i6	CgA_TRINITY_DN17713_c0_g1_i5_g.9944_m.9944	100	327	0	0	361	1341	1	327	0	585
TRINITY_DN1170_c1_g1_i7	CgA_TRINITY_DN17713_c0_g1_i5_g.9944_m.9944	100	339	0	0	361	1377	1	339	0	608
TRINITY_DN11765_c0_g1_i1	CgA_TRINITY_DN18190_c0_g3_i1_g.11764_m.11764	100	286	0	0	589	1446	1	286	5.02e-137	397
TRINITY_DN1176_c0_g2_i1	CgA_TRINITY_DN17668_c0_g1_i1_g.32903_m.32903	100	503	0	0	111	1619	16	518	0	799
TRINITY_DN1176_c0_g2_i2	CgA_TRINITY_DN17668_c0_g1_i1_g.32903_m.32903	100	518	0	0	280	1833	1	518	0	830
TRINITY_DN1176_c0_g2_i4	CgA_TRINITY_DN17668_c0_g1_i1_g.32903_m.32903	100	518	0	0	940	2493	1	518	0	830
TRINITY_DN11775_c0_g2_i2	CgA_TRINITY_DN19192_c0_g1_i1_g.23784_m.23784	85.311	177	17	5	54	566	1	174	5.35e-99	286
TRINITY_DN117_c0_g1_i1	CgA_TRINITY_DN20500_c2_g4_i1_g.20652_m.20652	84.954	545	75	3	205	1818	1	545	0	902
TRINITY_DN117_c0_g1_i2	CgA_TRINITY_DN20500_c2_g4_i1_g.20652_m.20652	100	532	0	0	243	1838	1	532	0	999
TRINITY_DN117_c0_g1_i3	CgA_TRINITY_DN20500_c2_g4_i1_g.20652_m.20652	100	538	0	0	243	1856	1	538	0	1009
TRINITY_DN117_c0_g1_i4	CgA_TRINITY_DN20500_c2_g4_i1_g.20652_m.20652	95.213	564	1	1	243	1934	1	538	0	995
TRINITY_DN11818_c0_g1_i6	CgA_TRINITY_DN18980_c0_g1_i2_g.22073_m.22073	92.576	458	34	0	435	1808	18	475	0	874
TRINITY_DN1186_c0_g1_i1	CgA_TRINITY_DN16771_c0_g3_i1_g.6556_m.6556	61.947	113	13	1	354	692	234	316	4.61e-72	138
TRINITY_DN1186_c0_g1_i2	CgA_TRINITY_DN14235_c0_g2_i1_g.22365_m.22365	99.556	225	1	0	1131	1805	296	520	0	434
TRINITY_DN1186_c0_g1_i3	CgA_TRINITY_DN14235_c0_g2_i1_g.22365_m.22365	99.808	520	1	0	420	1979	1	520	0	1043
TRINITY_DN1186_c0_g1_i5	CgA_TRINITY_DN14235_c0_g2_i1_g.22365_m.22365	99.794	485	1	0	696	2150	36	520	0	969
TRINITY_DN11878_c0_g1_i1	CgA_TRINITY_DN20264_c0_g1_i1_g.14869_m.14869	56	150	50	7	880	1293	64	209	6.97e-33	124
TRINITY_DN11878_c0_g1_i2	CgA_TRINITY_DN20264_c0_g1_i1_g.14869_m.14869	61.421	197	60	7	138	692	17	209	1.26e-63	201
TRINITY_DN11882_c0_g2_i1	CgA_TRINITY_DN22038_c0_g1_i1_g.8320_m.8320	90.909	176	16	0	90	617	19	194	3.6e-114	326
TRINITY_DN1189_c2_g1_i1	CgA_TRINITY_DN8700_c0_g1_i1_g.7230_m.7230	87.069	116	15	0	335	682	55	170	7.74e-70	212
TRINITY_DN1189_c2_g1_i2	CgA_TRINITY_DN8700_c0_g1_i1_g.7230_m.7230	88.356	146	17	0	547	984	25	170	1.06e-88	264
TRINITY_DN1189_c2_g1_i3	CgA_TRINITY_DN8700_c0_g1_i1_g.7230_m.7230	86.471	170	23	0	256	765	1	170	3.54e-105	303
TRINITY_DN1189_c2_g1_i5	CgA_TRINITY_DN8700_c0_g1_i1_g.7230_m.7230	89.1	211	23	0	217	849	4	214	7.01e-134	383
TRINITY_DN1189_c2_g1_i7	CgA_TRINITY_DN8700_c0_g1_i1_g.7230_m.7230	91.566	83	7	0	556	804	28	110	7.73e-45	154
TRINITY_DN1189_c2_g1_i8	CgA_TRINITY_DN8700_c0_g1_i1_g.7230_m.7230	86.842	152	20	0	220	675	5	156	5.56e-102	271
TRINITY_DN1189_c2_g1_i9	CgA_TRINITY_DN10021_c0_g1_i1_g.28111_m.28111	96	100	4	0	217	516	4	103	9.01e-59	191
TRINITY_DN1194_c1_g2_i1	CgA_TRINITY_DN18410_c0_g1_i1_g.31749_m.31749	98.828	512	6	0	1016	2551	202	713	0	888
TRINITY_DN1194_c1_g2_i2	CgA_TRINITY_DN18410_c0_g1_i1_g.31749_m.31749	100	713	0	0	325	2463	1	713	0	1201
TRINITY_DN1194_c1_g2_i4	CgA_TRINITY_DN18410_c0_g1_i1_g.31749_m.31749	87.719	228	0	1	3	686	514	713	1.08e-121	366
TRINITY_DN1194_c1_g2_i5	CgA_TRINITY_DN18410_c0_g1_i1_g.31749_m.31749	100	352	0	0	1497	2552	362	713	0	661
TRINITY_DN1194_c1_g2_i6	CgA_TRINITY_DN18410_c0_g1_i1_g.31749_m.31749	92.632	380	0	1	1497	2636	362	713	0	645
TRINITY_DN11963_c0_g1_i3	CgA_TRINITY_DN7684_c0_g1_i1_g.22474_m.22474	99.695	328	1	0	93	1076	1	328	0	551
TRINITY_DN11968_c0_g1_i1	CgA_TRINITY_DN9526_c0_g2_i1_g.31124_m.31124	100	231	0	0	500	1192	1	231	6.33e-171	478
TRINITY_DN11972_c0_g1_i1	CgA_TRINITY_DN9520_c0_g1_i1_g.31123_m.31123	100	133	0	0	396	794	1	133	1.03e-82	251
TRINITY_DN11974_c0_g1_i1	CgA_TRINITY_DN16235_c0_g1_i2_g.19090_m.19090	39.526	253	150	1	224	982	16	265	2.93e-53	177
TRINITY_DN11980_c0_g1_i1	CgA_TRINITY_DN16333_c0_g1_i1_g.1805_m.1805	99.815	540	1	0	114	1733	1	540	0	1002
TRINITY_DN12008_c0_g1_i1	CgA_TRINITY_DN13298_c0_g1_i2_g.24809_m.24809	99.688	320	1	0	100	1059	1	320	0	620
TRINITY_DN12029_c0_g1_i1	CgA_TRINITY_DN17831_c0_g1_i4_g.18468_m.18468	88.571	245	28	0	265	999	9	253	6.73e-162	462
TRINITY_DN12029_c0_g1_i2	CgA_TRINITY_DN17831_c0_g1_i4_g.18468_m.18468	88.172	93	11	0	912	1190	161	253	1.41e-115	169
TRINITY_DN12029_c0_g1_i3	CgA_TRINITY_DN17831_c0_g1_i4_g.18468_m.18468	89.222	167	18	0	835	1335	87	253	1.19e-124	309
TRINITY_DN12029_c0_g1_i4	CgA_TRINITY_DN17831_c0_g1_i4_g.18468_m.18468	88.172	93	11	0	1142	1420	161	253	1.2e-115	169
TRINITY_DN12029_c0_g1_i6	CgA_TRINITY_DN17831_c0_g1_i4_g.18468_m.18468	88.571	245	28	0	495	1229	9	253	7.98e-161	462
TRINITY_DN12080_c1_g1_i10	CgA_TRINITY_DN11923_c0_g1_i1_g.17812_m.17812	55.242	248	109	2	1105	1845	137	383	9.37e-78	254
TRINITY_DN12080_c1_g1_i5	CgA_TRINITY_DN11923_c0_g1_i1_g.17812_m.17812	55.242	248	109	2	1290	2030	137	383	2.83e-77	254
TRINITY_DN12080_c1_g1_i7	CgA_TRINITY_DN17120_c1_g1_i1_g.30907_m.30907	61.538	351	126	5	574	1620	11	354	4.68e-152	444
TRINITY_DN1212_c2_g1_i3	CgA_TRINITY_DN15195_c1_g2_i1_g.25956_m.25956	81.651	109	19	1	585	908	13	121	2.3e-55	180
TRINITY_DN1212_c2_g2_i1	CgA_TRINITY_DN15195_c1_g2_i1_g.25956_m.25956	100	121	0	0	415	777	1	121	6.53e-74	220
TRINITY_DN12165_c0_g1_i3	CgA_TRINITY_DN19755_c0_g2_i1_g.20438_m.20438	85.235	149	22	0	40	486	1	149	5e-73	217
TRINITY_DN12175_c0_g1_i1	CgA_TRINITY_DN15707_c0_g1_i1_g.3544_m.3544	100	264	0	0	229	1020	1	264	0	516
TRINITY_DN12181_c0_g1_i6	CgA_TRINITY_DN21411_c0_g1_i1_g.1034_m.1034	100	114	0	0	411	70	1	114	1.26e-78	234
TRINITY_DN12181_c0_g1_i7	CgA_TRINITY_DN21411_c0_g1_i1_g.1034_m.1034	100	114	0	0	411	70	1	114	9.97e-79	234
TRINITY_DN12215_c0_g2_i1	CgA_TRINITY_DN7866_c0_g1_i1_g.27615_m.27615	45.395	152	74	5	331	771	74	221	4.88e-35	127
TRINITY_DN12229_c0_g1_i1	CgA_TRINITY_DN20877_c1_g2_i2_g.27349_m.27349	98.413	126	2	0	1	378	403	528	1.05e-81	249
TRINITY_DN12229_c0_g3_i1	CgA_TRINITY_DN20877_c1_g2_i2_g.27349_m.27349	95.413	109	5	0	1	327	360	468	2.61e-68	213
TRINITY_DN1224_c0_g1_i1	CgA_TRINITY_DN17447_c0_g2_i1_g.30552_m.30552	100	460	0	0	678	2057	58	517	0	913
TRINITY_DN1224_c0_g1_i11	CgA_TRINITY_DN17447_c0_g2_i1_g.30552_m.30552	100	460	0	0	516	1895	58	517	0	913
TRINITY_DN1224_c0_g1_i13	CgA_TRINITY_DN17447_c0_g2_i1_g.30552_m.30552	100	517	0	0	257	1807	1	517	0	1031
TRINITY_DN1224_c0_g1_i14	CgA_TRINITY_DN17447_c0_g2_i1_g.30552_m.30552	100	409	0	0	1010	2236	109	517	0	811
TRINITY_DN1224_c0_g1_i16	CgA_TRINITY_DN17447_c0_g2_i1_g.30552_m.30552	88.535	314	1	1	419	1360	1	279	1.28e-175	517
TRINITY_DN1224_c0_g1_i2	CgA_TRINITY_DN17447_c0_g2_i1_g.30552_m.30552	95.212	543	0	1	257	1885	1	517	0	1016
TRINITY_DN1224_c0_g1_i4	CgA_TRINITY_DN17447_c0_g2_i1_g.30552_m.30552	93.659	552	0	1	257	1912	1	517	0	1005
TRINITY_DN1224_c0_g1_i7	CgA_TRINITY_DN17447_c0_g2_i1_g.30552_m.30552	100	517	0	0	419	1969	1	517	0	1031
TRINITY_DN1224_c0_g1_i8	CgA_TRINITY_DN17447_c0_g2_i1_g.30552_m.30552	100	409	0	0	838	2064	109	517	0	811
TRINITY_DN1225_c3_g1_i2	CgA_TRINITY_DN14832_c0_g1_i1_g.2320_m.2320	99.16	119	1	0	619	975	1	119	6.71e-78	237
TRINITY_DN12267_c0_g1_i2	CgA_TRINITY_DN15512_c0_g2_i1_g.24705_m.24705	47.236	199	74	6	208	756	10	193	2.22e-34	125
TRINITY_DN1229_c6_g1_i1	CgA_TRINITY_DN18160_c4_g1_i1_g.11744_m.11744	97.386	153	3	1	1	459	40	191	2.2e-73	220
TRINITY_DN12314_c0_g1_i1	CgA_TRINITY_DN12981_c0_g1_i1_g.22122_m.22122	100	528	0	0	197	1780	1	528	0	1070
TRINITY_DN12325_c1_g1_i1	CgA_TRINITY_DN24843_c0_g1_i1_g.25817_m.25817	78.788	66	10	1	296	111	1	66	9.81e-40	104
TRINITY_DN12332_c0_g2_i1	CgA_TRINITY_DN25015_c0_g1_i1_g.31315_m.31315	51.685	178	54	6	41	487	1	175	1.59e-35	127
TRINITY_DN12365_c0_g1_i1	CgA_TRINITY_DN11482_c0_g1_i1_g.14379_m.14379	77.64	161	31	3	86	559	4	162	4.97e-80	239
TRINITY_DN12368_c0_g1_i1	CgA_TRINITY_DN17334_c0_g1_i2_g.5330_m.5330	100	267	0	0	669	1469	230	496	0	565
TRINITY_DN12368_c0_g1_i4	CgA_TRINITY_DN17334_c0_g1_i2_g.5330_m.5330	100	496	0	0	88	1575	1	496	0	999
TRINITY_DN1237_c2_g1_i1	CgA_TRINITY_DN17835_c0_g1_i4_g.18420_m.18420	100	344	0	0	179	1210	1	344	0	691
TRINITY_DN1237_c2_g1_i12	CgA_TRINITY_DN17835_c0_g1_i4_g.18420_m.18420	91.471	340	1	1	1009	2028	33	344	0	637
TRINITY_DN1237_c2_g1_i19	CgA_TRINITY_DN17835_c0_g1_i4_g.18420_m.18420	92.473	372	0	1	179	1294	1	344	0	677
TRINITY_DN1237_c2_g1_i20	CgA_TRINITY_DN17835_c0_g1_i4_g.18420_m.18420	100	221	0	0	642	1304	124	344	0	448
TRINITY_DN1237_c3_g1_i3	CgA_TRINITY_DN7705_c0_g1_i1_g.30634_m.30634	100	446	0	0	945	2282	1	446	0	917
TRINITY_DN1237_c3_g1_i4	CgA_TRINITY_DN7705_c0_g1_i1_g.30634_m.30634	100	446	0	0	844	2181	1	446	0	917
TRINITY_DN123_c0_g4_i1	CgA_TRINITY_DN7539_c0_g1_i1_g.19809_m.19809	100	241	0	0	87	809	1	241	7.82e-126	365
TRINITY_DN123_c1_g1_i1	CgA_TRINITY_DN13672_c0_g1_i2_g.21270_m.21270	54.104	597	256	9	491	2266	5	588	0	639
TRINITY_DN123_c1_g1_i2	CgA_TRINITY_DN13672_c0_g1_i2_g.21270_m.21270	51	500	227	9	491	1975	5	491	3.57e-178	502
TRINITY_DN123_c1_g1_i3	CgA_TRINITY_DN13672_c0_g1_i2_g.21270_m.21270	52.006	623	257	10	491	2350	5	588	0	624
TRINITY_DN123_c1_g1_i9	CgA_TRINITY_DN13672_c0_g1_i2_g.21270_m.21270	68.284	268	85	0	194	997	321	588	2.24e-134	399
TRINITY_DN1240_c2_g1_i3	CgA_TRINITY_DN16543_c0_g1_i1_g.15952_m.15952	82.237	304	54	0	163	1074	8	311	1.3e-179	508
TRINITY_DN12449_c0_g1_i7	CgA_TRINITY_DN18389_c0_g2_i2_g.23163_m.23163	76.997	313	71	1	36	974	5	316	0	508
TRINITY_DN12449_c0_g1_i8	CgA_TRINITY_DN20432_c1_g1_i1_g.26717_m.26717	74.272	206	53	0	21	638	16	221	2.09e-112	334
TRINITY_DN12449_c0_g1_i9	CgA_TRINITY_DN18389_c0_g2_i2_g.23163_m.23163	68.079	354	71	2	36	1097	5	316	1.28e-174	489
TRINITY_DN1245_c0_g1_i1	CgA_TRINITY_DN16332_c0_g1_i1_g.1861_m.1861	100	69	0	0	2	208	118	186	5.19e-44	145
TRINITY_DN1245_c0_g2_i1	CgA_TRINITY_DN16332_c0_g1_i1_g.1861_m.1861	100	121	0	0	102	464	4	124	6.64e-66	198
TRINITY_DN1245_c1_g1_i1	CgA_TRINITY_DN12397_c0_g1_i2_g.9613_m.9613	100	353	0	0	519	1577	1	353	0	603
TRINITY_DN1245_c1_g1_i2	CgA_TRINITY_DN12397_c0_g1_i2_g.9613_m.9613	100	353	0	0	519	1577	1	353	0	603
TRINITY_DN12503_c0_g1_i2	CgA_TRINITY_DN12324_c0_g3_i1_g.9497_m.9497	100	259	0	0	1691	2467	1	259	2.98e-179	517
TRINITY_DN12503_c0_g1_i3	CgA_TRINITY_DN12324_c0_g3_i1_g.9497_m.9497	100	259	0	0	1410	2186	1	259	1.81e-180	517
TRINITY_DN12508_c0_g1_i1	CgA_TRINITY_DN25811_c0_g1_i1_g.21636_m.21636	100	228	0	0	859	1542	1	228	1.14e-162	462
TRINITY_DN12508_c0_g2_i1	CgA_TRINITY_DN25811_c0_g1_i1_g.21636_m.21636	100	199	0	0	599	3	1	199	4.04e-140	403
TRINITY_DN12535_c0_g1_i2	CgA_TRINITY_DN14201_c0_g1_i1_g.22361_m.22361	50.955	157	74	2	1193	1660	367	521	2.99e-45	169
TRINITY_DN12535_c0_g1_i4	CgA_TRINITY_DN14201_c0_g1_i1_g.22361_m.22361	45.588	408	194	7	462	1613	118	521	1.11e-117	363
TRINITY_DN12535_c1_g1_i10	CgA_TRINITY_DN19795_c0_g1_i2_g.20425_m.20425	99.847	653	1	0	156	2114	1	653	0	1261
TRINITY_DN12535_c1_g1_i8	CgA_TRINITY_DN19795_c0_g1_i2_g.20425_m.20425	91.949	708	2	2	156	2279	1	653	0	1221
TRINITY_DN12535_c1_g1_i9	CgA_TRINITY_DN19795_c0_g1_i2_g.20425_m.20425	93.276	699	1	1	156	2252	1	653	0	1235
TRINITY_DN12541_c1_g1_i1	CgA_TRINITY_DN14669_c0_g1_i1_g.2818_m.2818	100	156	0	0	1076	1543	13	168	1.22e-82	256
TRINITY_DN1260_c0_g1_i11	CgA_TRINITY_DN20965_c0_g1_i1_g.10434_m.10434	76.984	126	16	1	562	939	1	113	3.33e-55	184
TRINITY_DN1260_c0_g1_i17	CgA_TRINITY_DN20965_c0_g1_i1_g.10434_m.10434	99.342	304	2	0	2026	2937	103	406	0	531
TRINITY_DN1260_c0_g1_i2	CgA_TRINITY_DN20965_c0_g1_i1_g.10434_m.10434	100	162	0	0	2569	3054	245	406	2.37e-85	281
TRINITY_DN1260_c0_g1_i21	CgA_TRINITY_DN20965_c0_g1_i1_g.10434_m.10434	99.355	155	1	0	562	1026	1	155	9.62e-113	266
TRINITY_DN1260_c0_g1_i22	CgA_TRINITY_DN20965_c0_g1_i1_g.10434_m.10434	77	200	1	1	562	1161	1	155	1.25e-77	244
TRINITY_DN1260_c0_g1_i23	CgA_TRINITY_DN20965_c0_g1_i1_g.10434_m.10434	94.505	91	5	0	562	834	1	91	9.93e-50	173
TRINITY_DN1260_c0_g1_i5	CgA_TRINITY_DN20965_c0_g1_i1_g.10434_m.10434	99.419	172	1	0	562	1077	1	172	4.05e-97	300
TRINITY_DN1260_c0_g1_i9	CgA_TRINITY_DN20965_c0_g1_i1_g.10434_m.10434	99.576	236	1	0	2266	2973	171	406	1.2e-144	438
TRINITY_DN12619_c0_g1_i1	CgA_TRINITY_DN19286_c0_g1_i1_g.19304_m.19304	51.562	704	318	6	302	2362	26	723	0	680
TRINITY_DN12629_c2_g2_i1	CgA_TRINITY_DN16332_c0_g1_i1_g.1861_m.1861	53.439	189	42	2	609	49	42	186	1.41e-62	196
TRINITY_DN12674_c0_g1_i1	CgA_TRINITY_DN3734_c0_g1_i1_g.1125_m.1125	99.419	172	1	0	122	637	4	175	5.24e-109	311
TRINITY_DN12696_c0_g1_i1	CgA_TRINITY_DN422_c0_g2_i1_g.2376_m.2376	82.831	431	70	1	199	1491	31	457	0	725
TRINITY_DN1270_c0_g1_i1	CgA_TRINITY_DN16224_c0_g2_i2_g.19235_m.19235	100	91	0	0	403	675	70	160	5.99e-59	186
TRINITY_DN1270_c0_g1_i2	CgA_TRINITY_DN16224_c0_g2_i2_g.19235_m.19235	100	91	0	0	1108	1380	70	160	1.83e-56	186
TRINITY_DN1270_c0_g1_i3	CgA_TRINITY_DN16224_c0_g2_i2_g.19235_m.19235	95.42	131	6	0	441	833	30	160	4.31e-85	254
TRINITY_DN1270_c0_g1_i4	CgA_TRINITY_DN16224_c0_g2_i2_g.19235_m.19235	100	34	0	0	338	439	4	37	1.08e-14	69.7
TRINITY_DN1270_c1_g3_i1	CgA_TRINITY_DN23667_c0_g1_i1_g.29404_m.29404	99.716	352	1	0	692	1747	1	352	0	726
TRINITY_DN1270_c1_g3_i2	CgA_TRINITY_DN23667_c0_g1_i1_g.29404_m.29404	99.716	352	1	0	920	1975	1	352	0	726
TRINITY_DN12732_c0_g1_i1	CgA_TRINITY_DN25450_c0_g1_i1_g.19917_m.19917	100	454	0	0	1397	36	1	454	0	860
TRINITY_DN12735_c0_g1_i1	CgA_TRINITY_DN15997_c0_g2_i3_g.7522_m.7522	100	238	0	0	310	1023	1	238	2.65e-142	407
TRINITY_DN12735_c0_g1_i4	CgA_TRINITY_DN15997_c0_g2_i3_g.7522_m.7522	100	238	0	0	401	1114	1	238	7.36e-142	407
TRINITY_DN12735_c0_g1_i5	CgA_TRINITY_DN15997_c0_g2_i3_g.7522_m.7522	100	238	0	0	289	1002	1	238	2.08e-142	407
TRINITY_DN12784_c0_g2_i1	CgA_TRINITY_DN25094_c0_g1_i1_g.31307_m.31307	61.364	264	62	7	795	16	1	228	9.4e-78	236
TRINITY_DN1282_c0_g1_i1	CgA_TRINITY_DN20315_c1_g2_i1_g.15251_m.15251	98.219	393	7	0	918	2096	96	488	0	717
TRINITY_DN1282_c0_g1_i10	CgA_TRINITY_DN20315_c1_g2_i1_g.15251_m.15251	96.089	179	7	0	121	657	310	488	6.35e-124	365
TRINITY_DN1282_c0_g1_i11	CgA_TRINITY_DN20315_c1_g2_i1_g.15251_m.15251	98.585	212	3	0	155	790	45	256	0	328
TRINITY_DN1282_c0_g1_i2	CgA_TRINITY_DN20315_c1_g2_i1_g.15251_m.15251	86.538	260	8	1	1403	2182	256	488	0	458
TRINITY_DN1282_c0_g1_i6	CgA_TRINITY_DN20315_c1_g2_i1_g.15251_m.15251	98.566	488	7	0	547	2010	1	488	0	846
TRINITY_DN1282_c0_g1_i9	CgA_TRINITY_DN20315_c1_g2_i1_g.15251_m.15251	96.567	233	8	0	1403	2101	256	488	0	474
TRINITY_DN12839_c0_g1_i1	CgA_TRINITY_DN20833_c2_g2_i12_g.27583_m.27583	95.528	246	11	0	53	790	1	246	8.24e-173	476
TRINITY_DN1284_c0_g1_i1	CgA_TRINITY_DN16002_c0_g1_i4_g.5514_m.5514	36.548	197	82	6	320	910	91	244	1.96e-23	98.2
TRINITY_DN1284_c0_g1_i10	CgA_TRINITY_DN16002_c0_g1_i4_g.5514_m.5514	61.538	65	20	2	783	971	183	244	1.32e-16	78.6
TRINITY_DN1284_c0_g1_i5	CgA_TRINITY_DN16002_c0_g1_i4_g.5514_m.5514	61.538	65	20	2	680	868	183	244	1.16e-16	78.6
TRINITY_DN1284_c0_g1_i6	CgA_TRINITY_DN16002_c0_g1_i4_g.5514_m.5514	65.333	75	26	0	448	672	170	244	2.7e-25	102
TRINITY_DN1284_c0_g1_i7	CgA_TRINITY_DN16002_c0_g1_i4_g.5514_m.5514	61.538	65	20	2	639	827	183	244	1.09e-16	78.6
TRINITY_DN1284_c0_g1_i9	CgA_TRINITY_DN16002_c0_g1_i4_g.5514_m.5514	61.538	65	20	2	742	930	183	244	1.26e-16	78.6
TRINITY_DN1288_c0_g2_i1	CgA_TRINITY_DN20898_c0_g2_i1_g.27352_m.27352	98.113	212	4	0	341	976	1	212	2.36e-92	276
TRINITY_DN12891_c0_g3_i1	CgA_TRINITY_DN10492_c0_g1_i1_g.8610_m.8610	92.714	398	0	1	444	1637	1	369	0	744
TRINITY_DN12891_c0_g3_i2	CgA_TRINITY_DN10492_c0_g1_i1_g.8610_m.8610	100	369	0	0	444	1550	1	369	0	763
TRINITY_DN1289_c0_g1_i2	CgA_TRINITY_DN16627_c0_g1_i1_g.366_m.366	92.744	317	10	1	1265	2215	1	304	0	556
TRINITY_DN1289_c0_g1_i3	CgA_TRINITY_DN16627_c0_g1_i1_g.366_m.366	92.744	317	10	1	1362	2312	1	304	0	556
TRINITY_DN12947_c0_g3_i1	CgA_TRINITY_DN6394_c0_g3_i1_g.3224_m.3224	51.536	293	121	5	1222	2094	9	282	1.09e-84	269
TRINITY_DN12947_c0_g3_i2	CgA_TRINITY_DN6394_c0_g3_i1_g.3224_m.3224	51.536	293	121	5	1144	2016	9	282	7.47e-85	269
TRINITY_DN1298_c0_g1_i11	CgA_TRINITY_DN20506_c0_g1_i3_g.20767_m.20767	100	341	0	0	511	1533	6	346	0	592
TRINITY_DN1298_c0_g1_i5	CgA_TRINITY_DN20506_c0_g2_i2_g.20768_m.20768	100	313	0	0	410	1348	1	313	0	531
TRINITY_DN1298_c0_g1_i6	CgA_TRINITY_DN20506_c0_g2_i2_g.20768_m.20768	99.013	304	3	0	172	1083	10	313	1.21e-179	506
TRINITY_DN1298_c0_g1_i8	CgA_TRINITY_DN20506_c0_g1_i3_g.20767_m.20767	96.774	341	11	0	497	1519	6	346	0	568
TRINITY_DN129_c1_g3_i1	CgA_TRINITY_DN21041_c0_g1_i2_g.4374_m.4374	79.283	502	103	1	2	1504	726	1227	0	821
TRINITY_DN1300_c0_g1_i3	CgA_TRINITY_DN11396_c0_g1_i2_g.10785_m.10785	100	195	0	0	565	1149	1	195	1.19e-112	342
TRINITY_DN13019_c0_g1_i1	CgA_TRINITY_DN22178_c0_g1_i1_g.14012_m.14012	100	144	0	0	603	1034	4	147	1.31e-51	175
TRINITY_DN13035_c0_g1_i1	CgA_TRINITY_DN12184_c0_g1_i1_g.26314_m.26314	100	152	0	0	6	461	1	152	4.68e-110	314
TRINITY_DN1306_c0_g1_i1	CgA_TRINITY_DN16050_c0_g2_i1_g.5463_m.5463	82.619	420	73	0	710	1969	159	578	0	738
TRINITY_DN1306_c0_g1_i3	CgA_TRINITY_DN15906_c1_g1_i3_g.7539_m.7539	100	426	0	0	324	1601	48	473	0	879
TRINITY_DN1306_c0_g1_i4	CgA_TRINITY_DN16050_c0_g2_i1_g.5463_m.5463	81.705	481	88	0	622	2064	98	578	0	837
TRINITY_DN1306_c0_g1_i7	CgA_TRINITY_DN16050_c0_g2_i1_g.5463_m.5463	82.834	367	60	1	830	1930	213	576	0	632
TRINITY_DN1306_c0_g1_i8	CgA_TRINITY_DN15906_c1_g1_i3_g.7539_m.7539	91.922	359	29	0	622	1698	115	473	0	702
TRINITY_DN13073_c0_g1_i1	CgA_TRINITY_DN1891_c0_g1_i1_g.24594_m.24594	99.75	400	1	0	608	1807	1	400	0	804
TRINITY_DN13154_c0_g1_i1	CgA_TRINITY_DN18455_c0_g3_i1_g.31832_m.31832	98.958	96	1	0	62	349	1	96	1.75e-64	202
TRINITY_DN13179_c0_g2_i1	CgA_TRINITY_DN23166_c0_g1_i1_g.82_m.82	99.569	232	1	0	193	888	1	232	1.73e-135	386
TRINITY_DN13197_c0_g1_i1	CgA_TRINITY_DN22693_c0_g1_i1_g.4768_m.4768	100	151	0	0	153	605	1	151	3.67e-76	228
TRINITY_DN1321_c0_g2_i2	CgA_TRINITY_DN2194_c0_g1_i1_g.12936_m.12936	100	92	0	0	184	459	1	92	3.53e-60	191
TRINITY_DN1321_c0_g2_i4	CgA_TRINITY_DN2194_c0_g1_i1_g.12936_m.12936	93.671	79	5	0	347	583	14	92	5.14e-46	155
TRINITY_DN13221_c0_g1_i1	CgA_TRINITY_DN20600_c0_g2_i1_g.18655_m.18655	49.029	412	197	6	307	1542	158	556	5.03e-136	408
TRINITY_DN1326_c0_g1_i2	CgA_TRINITY_DN18568_c0_g1_i1_g.21170_m.21170	99.778	450	1	0	196	1545	1	450	0	893
TRINITY_DN1326_c0_g1_i3	CgA_TRINITY_DN18568_c0_g1_i1_g.21170_m.21170	99.561	228	1	0	196	879	1	228	0	471
TRINITY_DN13295_c0_g1_i1	CgA_TRINITY_DN21002_c0_g1_i4_g.4384_m.4384	98.333	120	2	0	2	361	620	739	4.19e-63	206
TRINITY_DN13298_c0_g1_i1	CgA_TRINITY_DN2622_c0_g1_i1_g.25014_m.25014	100	232	0	0	292	987	1	232	9.04e-152	428
TRINITY_DN13298_c0_g1_i3	CgA_TRINITY_DN2622_c0_g1_i1_g.25014_m.25014	100	232	0	0	379	1074	1	232	5.85e-152	429
TRINITY_DN1333_c0_g1_i1	CgA_TRINITY_DN9826_c0_g1_i1_g.15693_m.15693	100	170	0	0	374	883	1	170	3.95e-108	313
TRINITY_DN13362_c0_g2_i1	CgA_TRINITY_DN14061_c0_g1_i2_g.25314_m.25314	99.798	495	1	0	105	1589	1	495	0	819
TRINITY_DN13362_c0_g2_i3	CgA_TRINITY_DN14061_c0_g1_i2_g.25314_m.25314	93.208	530	1	1	105	1694	1	495	0	811
TRINITY_DN1336_c0_g1_i1	CgA_TRINITY_DN16846_c0_g1_i2_g.8390_m.8390	100	679	0	0	847	2883	1	679	0	1224
TRINITY_DN1336_c0_g1_i2	CgA_TRINITY_DN16846_c0_g1_i2_g.8390_m.8390	100	679	0	0	625	2661	1	679	0	1224
TRINITY_DN1336_c0_g1_i4	CgA_TRINITY_DN16846_c0_g1_i2_g.8390_m.8390	100	433	0	0	625	1923	1	433	0	813
TRINITY_DN1340_c2_g1_i1	CgA_TRINITY_DN4309_c0_g2_i1_g.34167_m.34167	99.529	425	2	0	382	1656	3	427	0	870
TRINITY_DN1340_c2_g1_i2	CgA_TRINITY_DN4309_c0_g2_i1_g.34167_m.34167	99.794	486	1	0	382	1839	3	488	0	997
TRINITY_DN1340_c2_g1_i4	CgA_TRINITY_DN4309_c0_g2_i1_g.34167_m.34167	97.241	435	2	1	475	1749	54	488	0	874
TRINITY_DN1340_c2_g1_i5	CgA_TRINITY_DN4309_c0_g2_i1_g.34167_m.34167	99.63	270	1	0	382	1191	3	272	0	547
TRINITY_DN1341_c0_g2_i11	CgA_TRINITY_DN19584_c0_g2_i1_g.1943_m.1943	99.035	518	5	0	225	1778	1	518	0	1031
TRINITY_DN1341_c0_g2_i9	CgA_TRINITY_DN5297_c0_g1_i1_g.32691_m.32691	94.118	34	2	0	257	358	56	89	1.41e-15	67
TRINITY_DN13428_c0_g1_i1	CgA_TRINITY_DN1639_c0_g1_i1_g.25241_m.25241	100	138	0	0	589	176	1	138	5.42e-97	285
TRINITY_DN1343_c0_g3_i1	CgA_TRINITY_DN20986_c3_g2_i1_g.10368_m.10368	86.111	144	20	0	255	686	1	144	1.31e-80	242
TRINITY_DN1343_c0_g9_i1	CgA_TRINITY_DN19057_c0_g1_i3_g.34305_m.34305	100	632	0	0	462	2357	16	647	0	1259
TRINITY_DN1345_c0_g1_i16	CgA_TRINITY_DN20913_c0_g2_i2_g.10657_m.10657	94.994	859	15	2	2159	4735	1	831	0	1397
TRINITY_DN1345_c0_g1_i17	CgA_TRINITY_DN20913_c0_g2_i2_g.10657_m.10657	99.88	831	1	0	2172	4664	1	831	0	1395
TRINITY_DN1345_c0_g1_i3	CgA_TRINITY_DN20913_c0_g2_i2_g.10657_m.10657	99.88	831	1	0	2159	4651	1	831	0	1401
TRINITY_DN1345_c0_g1_i7	CgA_TRINITY_DN20913_c0_g2_i2_g.10657_m.10657	91.176	34	3	0	426	527	753	786	2.93e-26	70.1
TRINITY_DN13463_c0_g1_i1	CgA_TRINITY_DN19610_c0_g2_i1_g.11204_m.11204	89.375	320	34	0	47	1006	1	320	0	566
TRINITY_DN13506_c0_g1_i1	CgA_TRINITY_DN24500_c0_g1_i1_g.4471_m.4471	60	85	33	1	323	577	66	149	2.55e-30	108
TRINITY_DN13506_c0_g1_i2	CgA_TRINITY_DN24500_c0_g1_i1_g.4471_m.4471	61.176	85	32	1	383	637	66	149	7.32e-25	97.1
TRINITY_DN1356_c1_g2_i1	CgA_TRINITY_DN4458_c0_g1_i1_g.4581_m.4581	67.111	225	51	5	165	836	26	228	1.67e-63	206
TRINITY_DN13577_c0_g1_i1	CgA_TRINITY_DN21261_c0_g1_i1_g.13811_m.13811	99.5	200	1	0	677	78	118	317	3.3e-127	363
TRINITY_DN13577_c0_g1_i5	CgA_TRINITY_DN21261_c0_g1_i1_g.13811_m.13811	100	209	0	0	704	78	109	317	2.07e-133	385
TRINITY_DN13579_c0_g1_i3	CgA_TRINITY_DN19166_c0_g1_i2_g.23912_m.23912	92.025	163	13	0	1	489	314	476	1.78e-105	311
TRINITY_DN1364_c1_g1_i1	CgA_TRINITY_DN20471_c1_g1_i7_g.26551_m.26551	98.857	350	4	0	437	1486	1	350	0	687
TRINITY_DN1364_c1_g1_i2	CgA_TRINITY_DN20471_c1_g1_i7_g.26551_m.26551	96.496	371	13	0	796	1908	1	371	0	677
TRINITY_DN1364_c1_g1_i3	CgA_TRINITY_DN20471_c1_g1_i7_g.26551_m.26551	98.857	350	4	0	531	1580	1	350	0	687
TRINITY_DN1364_c1_g1_i4	CgA_TRINITY_DN20471_c1_g1_i7_g.26551_m.26551	96.496	371	13	0	898	2010	1	371	0	677
TRINITY_DN1364_c1_g2_i1	CgA_TRINITY_DN20471_c1_g1_i7_g.26551_m.26551	75.214	351	83	2	390	1433	1	350	0	530
TRINITY_DN1364_c1_g2_i2	CgA_TRINITY_DN20471_c1_g1_i7_g.26551_m.26551	75.214	351	83	2	486	1529	1	350	0	530
TRINITY_DN1366_c3_g1_i1	CgA_TRINITY_DN20445_c1_g2_i2_g.26595_m.26595	100	220	0	0	107	766	1	220	1.62e-163	454
TRINITY_DN1366_c3_g1_i2	CgA_TRINITY_DN20445_c1_g2_i2_g.26595_m.26595	84.444	225	29	3	157	828	1	220	6.39e-132	376
TRINITY_DN1366_c3_g1_i3	CgA_TRINITY_DN20445_c1_g2_i2_g.26595_m.26595	99.259	135	1	0	720	1124	86	220	8.33e-93	279
TRINITY_DN1366_c3_g1_i4	CgA_TRINITY_DN20445_c1_g1_i1_g.26594_m.26594	95.775	142	6	0	638	1063	6	147	6.83e-94	280
TRINITY_DN1368_c0_g1_i1	CgA_TRINITY_DN19776_c0_g3_i4_g.20344_m.20344	76.471	340	50	1	1033	2052	160	469	0	496
TRINITY_DN1368_c0_g1_i10	CgA_TRINITY_DN19776_c0_g3_i4_g.20344_m.20344	91.72	471	39	0	351	1763	1	471	0	819
TRINITY_DN1368_c0_g1_i13	CgA_TRINITY_DN19776_c0_g3_i4_g.20344_m.20344	98.938	471	5	0	351	1763	1	471	0	879
TRINITY_DN1368_c0_g1_i14	CgA_TRINITY_DN19776_c0_g3_i4_g.20344_m.20344	89.145	433	47	0	351	1649	1	433	0	768
TRINITY_DN1368_c0_g1_i15	CgA_TRINITY_DN19776_c0_g3_i4_g.20344_m.20344	89.339	469	50	0	351	1757	1	469	0	834
TRINITY_DN1368_c0_g1_i4	CgA_TRINITY_DN19776_c0_g3_i4_g.20344_m.20344	77.121	389	39	1	351	1517	1	339	0	596
TRINITY_DN1368_c0_g1_i5	CgA_TRINITY_DN19776_c0_g3_i4_g.20344_m.20344	98.753	401	5	0	812	2014	71	471	0	737
TRINITY_DN1368_c0_g1_i6	CgA_TRINITY_DN19776_c0_g3_i4_g.20344_m.20344	96.988	166	5	0	351	848	1	166	2.09e-153	331
TRINITY_DN1368_c0_g1_i9	CgA_TRINITY_DN19776_c0_g3_i4_g.20344_m.20344	92.617	298	22	0	351	1244	1	298	0	571
TRINITY_DN13735_c0_g1_i1	CgA_TRINITY_DN11314_c0_g3_i1_g.10741_m.10741	100	292	0	0	802	1677	1	292	0	530
TRINITY_DN1375_c0_g2_i1	CgA_TRINITY_DN6886_c0_g1_i2_g.19529_m.19529	100	455	0	0	57	1421	6	460	0	791
TRINITY_DN1375_c0_g2_i2	CgA_TRINITY_DN6886_c0_g1_i2_g.19529_m.19529	100	467	0	0	57	1457	6	472	0	817
TRINITY_DN1375_c0_g3_i1	CgA_TRINITY_DN6886_c0_g1_i2_g.19529_m.19529	91.693	313	23	2	1	939	163	472	0	561
TRINITY_DN13770_c0_g1_i1	CgA_TRINITY_DN20501_c0_g1_i1_g.20878_m.20878	100	234	0	0	1036	335	2	235	8.71e-117	339
TRINITY_DN1378_c0_g1_i1	CgA_TRINITY_DN12939_c0_g1_i1_g.22218_m.22218	100	181	0	0	70	612	1	181	1.9e-89	263
TRINITY_DN1378_c0_g1_i2	CgA_TRINITY_DN12939_c0_g1_i1_g.22218_m.22218	100	118	0	0	771	1124	64	181	3.12e-68	215
TRINITY_DN1378_c0_g1_i5	CgA_TRINITY_DN12939_c0_g1_i1_g.22218_m.22218	100	68	0	0	869	1072	114	181	1.37e-50	112
TRINITY_DN1378_c0_g1_i6	CgA_TRINITY_DN12939_c0_g1_i1_g.22218_m.22218	100	50	0	0	618	767	64	113	7.34e-46	105
TRINITY_DN1378_c0_g1_i7	CgA_TRINITY_DN12939_c0_g1_i1_g.22218_m.22218	100	118	0	0	618	971	64	181	7.9e-69	215
TRINITY_DN13813_c0_g1_i2	CgA_TRINITY_DN20708_c0_g1_i1_g.30075_m.30075	47.071	478	230	8	172	1602	20	475	2.1e-136	407
TRINITY_DN1383_c4_g1_i1	CgA_TRINITY_DN19590_c0_g1_i1_g.1981_m.1981	99.432	176	1	0	194	721	1	176	9.99e-75	236
TRINITY_DN1383_c4_g1_i2	CgA_TRINITY_DN19590_c0_g1_i1_g.1981_m.1981	99.432	176	1	0	194	721	1	176	2.81e-75	236
TRINITY_DN1383_c4_g1_i3	CgA_TRINITY_DN19590_c0_g1_i1_g.1981_m.1981	99.387	163	1	0	150	638	14	176	1.46e-70	224
TRINITY_DN1383_c4_g2_i1	CgA_TRINITY_DN19590_c0_g2_i1_g.1982_m.1982	100	148	0	0	560	1003	1	148	9.26e-31	120
TRINITY_DN1383_c6_g1_i1	CgA_TRINITY_DN8324_c0_g1_i1_g.27749_m.27749	100	181	0	0	818	1360	2	182	1.44e-115	337
TRINITY_DN1390_c0_g1_i1	CgA_TRINITY_DN20529_c0_g3_i2_g.20821_m.20821	100	382	0	0	417	1562	4	385	0	796
TRINITY_DN1390_c0_g1_i3	CgA_TRINITY_DN20529_c0_g3_i2_g.20821_m.20821	100	376	0	0	789	1916	1	376	0	785
TRINITY_DN1390_c0_g1_i6	CgA_TRINITY_DN20529_c0_g3_i2_g.20821_m.20821	100	445	0	0	794	2128	1	445	0	927
TRINITY_DN1390_c0_g1_i7	CgA_TRINITY_DN20529_c0_g3_i2_g.20821_m.20821	99.733	374	1	0	904	2025	3	376	0	779
TRINITY_DN1390_c0_g1_i8	CgA_TRINITY_DN20529_c0_g3_i2_g.20821_m.20821	88.926	298	0	1	1519	2412	181	445	0	534
TRINITY_DN1390_c0_g1_i9	CgA_TRINITY_DN20529_c0_g3_i2_g.20821_m.20821	100	236	0	0	422	1129	4	239	7.93e-175	493
TRINITY_DN1390_c0_g2_i1	CgA_TRINITY_DN16887_c0_g1_i1_g.8445_m.8445	99.145	468	4	0	1228	2631	1	468	0	921
TRINITY_DN1391_c0_g1_i12	CgA_TRINITY_DN18855_c1_g1_i1_g.6970_m.6970	37.326	359	179	6	806	1765	824	1175	1.64e-70	246
TRINITY_DN1391_c0_g1_i14	CgA_TRINITY_DN18855_c1_g1_i1_g.6970_m.6970	39.084	371	178	9	553	1548	824	1185	1.79e-72	253
TRINITY_DN1391_c0_g1_i3	CgA_TRINITY_DN18855_c1_g1_i1_g.6970_m.6970	39.084	371	178	9	538	1533	824	1185	6.76e-73	254
TRINITY_DN1391_c0_g1_i4	CgA_TRINITY_DN18855_c1_g1_i1_g.6970_m.6970	41.702	235	101	6	1022	1630	955	1185	3.53e-62	174
TRINITY_DN1391_c0_g1_i5	CgA_TRINITY_DN18855_c1_g1_i1_g.6970_m.6970	39.084	371	178	9	538	1533	824	1185	1.6e-72	253
TRINITY_DN1391_c0_g1_i6	CgA_TRINITY_DN18855_c1_g1_i1_g.6970_m.6970	37.326	359	179	6	553	1512	824	1175	1.94e-71	246
TRINITY_DN1391_c0_g1_i7	CgA_TRINITY_DN18855_c1_g1_i1_g.6970_m.6970	39.084	371	178	9	553	1548	824	1185	7.6e-73	254
TRINITY_DN1391_c0_g1_i8	CgA_TRINITY_DN18855_c1_g1_i1_g.6970_m.6970	36.524	397	178	10	553	1626	824	1185	1.09e-66	237
TRINITY_DN1391_c0_g2_i1	CgA_TRINITY_DN20098_c0_g1_i3_g.6071_m.6071	36.856	369	190	7	671	1660	672	1036	8.25e-72	249
TRINITY_DN1391_c0_g2_i3	CgA_TRINITY_DN20098_c0_g1_i3_g.6071_m.6071	36.856	369	190	7	1088	2077	672	1036	1.48e-70	249
TRINITY_DN1393_c0_g1_i3	CgA_TRINITY_DN12485_c0_g2_i1_g.16259_m.16259	77.249	189	11	2	1037	1603	1	157	2.86e-132	278
TRINITY_DN1393_c0_g1_i4	CgA_TRINITY_DN12485_c0_g2_i1_g.16259_m.16259	99.11	337	3	0	542	1552	1	337	0	654
TRINITY_DN1393_c0_g1_i6	CgA_TRINITY_DN12485_c0_g2_i1_g.16259_m.16259	82.414	290	19	2	922	1791	1	258	3.56e-166	447
TRINITY_DN1393_c0_g1_i8	CgA_TRINITY_DN12485_c0_g2_i1_g.16259_m.16259	94.412	340	19	0	270	1289	1	340	0	647
TRINITY_DN1393_c0_g1_i9	CgA_TRINITY_DN12485_c0_g2_i1_g.16259_m.16259	92.131	305	24	0	270	1184	1	305	0	568
TRINITY_DN14084_c0_g1_i1	CgA_TRINITY_DN21831_c0_g1_i1_g.1697_m.1697	47.826	115	60	0	1243	899	1	115	2.97e-27	105
TRINITY_DN140_c0_g2_i1	CgA_TRINITY_DN2587_c0_g1_i1_g.29625_m.29625	100	125	0	0	3	377	127	251	3.27e-89	258
TRINITY_DN140_c0_g2_i3	CgA_TRINITY_DN2587_c0_g1_i1_g.29625_m.29625	99.13	115	1	0	115	459	137	251	2.95e-80	237
TRINITY_DN14149_c1_g1_i1	CgA_TRINITY_DN18824_c0_g2_i1_g.7130_m.7130	100	226	0	0	856	1533	193	418	4.4e-139	411
TRINITY_DN1414_c1_g1_i1	CgA_TRINITY_DN15970_c0_g1_i1_g.7506_m.7506	54.342	403	156	1	248	1456	1	375	1.23e-138	410
TRINITY_DN1414_c1_g1_i3	CgA_TRINITY_DN15970_c0_g1_i1_g.7506_m.7506	58.4	375	156	0	248	1372	1	375	1.19e-144	424
TRINITY_DN1414_c1_g1_i4	CgA_TRINITY_DN9239_c0_g1_i1_g.1584_m.1584	100	195	0	0	729	1313	1	195	4.32e-116	343
TRINITY_DN14150_c0_g1_i1	CgA_TRINITY_DN9210_c0_g2_i1_g.1599_m.1599	100	241	0	0	82	804	1	241	3.9e-160	448
TRINITY_DN1423_c0_g1_i1	CgA_TRINITY_DN19226_c0_g2_i2_g.19420_m.19420	58.904	73	0	1	117	335	223	265	2.21e-29	80.9
TRINITY_DN1423_c0_g1_i10	CgA_TRINITY_DN19226_c0_g2_i2_g.19420_m.19420	100	260	0	0	814	1593	6	265	8.45e-164	477
TRINITY_DN1423_c0_g1_i11	CgA_TRINITY_DN19226_c0_g2_i2_g.19420_m.19420	79.154	331	68	1	744	1736	6	335	0	538
TRINITY_DN1423_c0_g1_i6	CgA_TRINITY_DN19226_c0_g2_i2_g.19420_m.19420	100	330	0	0	814	1803	6	335	0	622
TRINITY_DN1423_c0_g1_i7	CgA_TRINITY_DN19226_c0_g2_i2_g.19420_m.19420	100	325	0	0	905	1879	11	335	0	611
TRINITY_DN1423_c0_g1_i8	CgA_TRINITY_DN19226_c0_g2_i2_g.19420_m.19420	83.051	177	0	1	1495	2025	119	265	1.62e-126	260
TRINITY_DN14244_c0_g1_i1	CgA_TRINITY_DN12911_c0_g2_i1_g.22180_m.22180	63.158	76	28	0	171	398	40	115	2.86e-28	108
TRINITY_DN1424_c2_g1_i1	CgA_TRINITY_DN7473_c0_g1_i1_g.4926_m.4926	100	161	0	0	1803	2285	1	161	3.9e-87	274
TRINITY_DN1424_c2_g1_i3	CgA_TRINITY_DN7473_c0_g1_i1_g.4926_m.4926	100	161	0	0	499	981	1	161	1.79e-91	274
TRINITY_DN14255_c2_g2_i1	CgA_TRINITY_DN12808_c0_g1_i1_g.25110_m.25110	100	67	0	0	318	118	1	67	6.17e-38	139
TRINITY_DN14289_c0_g1_i1	CgA_TRINITY_DN14560_c0_g2_i1_g.12208_m.12208	100	183	0	0	164	712	7	189	3.1e-117	334
TRINITY_DN14343_c0_g1_i1	CgA_TRINITY_DN13615_c0_g1_i1_g.21267_m.21267	69.524	315	92	4	2938	3879	16	327	3.28e-144	441
TRINITY_DN14365_c0_g1_i1	CgA_TRINITY_DN5583_c0_g1_i1_g.3269_m.3269	100	218	0	0	207	860	1	218	2.75e-116	335
TRINITY_DN1436_c0_g3_i1	CgA_TRINITY_DN11070_c0_g1_i1_g.16771_m.16771	100	162	0	0	75	560	1	162	2.77e-97	283
TRINITY_DN14374_c0_g1_i1	CgA_TRINITY_DN20156_c0_g1_i1_g.17293_m.17293	58.79	347	105	4	113	1135	1	315	1.56e-101	304
TRINITY_DN14514_c0_g1_i1	CgA_TRINITY_DN4523_c0_g1_i1_g.3418_m.3418	83.333	174	29	0	833	312	4	177	9.12e-92	272
TRINITY_DN1453_c0_g1_i1	CgA_TRINITY_DN18379_c0_g1_i3_g.23075_m.23075	100	121	0	0	5	367	1	121	2.82e-88	253
TRINITY_DN14540_c0_g2_i4	CgA_TRINITY_DN7243_c0_g1_i2_g.24542_m.24542	100	153	0	0	188	646	1	153	1.88e-103	296
TRINITY_DN14556_c0_g1_i1	CgA_TRINITY_DN4458_c0_g1_i1_g.4581_m.4581	69.43	193	43	5	166	738	50	228	2.74e-72	223
TRINITY_DN1455_c0_g1_i10	CgA_TRINITY_DN12239_c0_g1_i2_g.32604_m.32604	100	153	0	0	3908	4366	1	153	1.11e-82	269
TRINITY_DN1455_c0_g1_i11	CgA_TRINITY_DN16700_c0_g1_i2_g.6458_m.6458	100	318	0	0	1268	2221	11	328	0	568
TRINITY_DN1455_c0_g1_i3	CgA_TRINITY_DN12239_c0_g1_i2_g.32604_m.32604	100	207	0	0	3610	4230	1	207	1.08e-122	381
TRINITY_DN1455_c0_g1_i7	CgA_TRINITY_DN16700_c0_g1_i2_g.6458_m.6458	90.338	414	1	1	1169	2410	1	375	0	676
TRINITY_DN1455_c0_g1_i8	CgA_TRINITY_DN12239_c0_g1_i2_g.32604_m.32604	100	153	0	0	3997	4455	1	153	1.18e-82	269
TRINITY_DN1455_c0_g1_i9	CgA_TRINITY_DN16700_c0_g1_i2_g.6458_m.6458	99.578	237	1	0	1169	1879	1	237	9.41e-130	407
TRINITY_DN14571_c0_g1_i1	CgA_TRINITY_DN2736_c0_g1_i1_g.14145_m.14145	97.297	37	1	0	68	178	65	101	7.68e-17	73.2
TRINITY_DN14584_c0_g2_i1	CgA_TRINITY_DN17074_c0_g1_i1_g.31972_m.31972	31.877	389	240	10	1291	143	101	470	4.91e-50	179
TRINITY_DN1460_c0_g2_i1	CgA_TRINITY_DN6558_c0_g2_i1_g.3989_m.3989	99.138	116	1	0	2	349	104	219	3.09e-76	228
TRINITY_DN1460_c0_g2_i10	CgA_TRINITY_DN15913_c0_g1_i1_g.7472_m.7472	100	273	0	0	2547	3365	1	273	0	545
TRINITY_DN1460_c0_g2_i3	CgA_TRINITY_DN15913_c0_g1_i1_g.7472_m.7472	100	273	0	0	3053	3871	1	273	0	545
TRINITY_DN1460_c0_g2_i5	CgA_TRINITY_DN6558_c0_g2_i1_g.3989_m.3989	99.138	116	1	0	2	349	104	219	5.07e-76	229
TRINITY_DN1460_c0_g2_i6	CgA_TRINITY_DN15913_c0_g1_i1_g.7472_m.7472	100	273	0	0	2356	3174	1	273	0	545
TRINITY_DN1460_c0_g2_i8	CgA_TRINITY_DN15913_c0_g1_i1_g.7472_m.7472	100	273	0	0	2356	3174	1	273	0	547
TRINITY_DN1460_c0_g2_i9	CgA_TRINITY_DN15913_c0_g1_i1_g.7472_m.7472	100	273	0	0	2356	3174	1	273	0	547
TRINITY_DN1461_c0_g1_i4	CgA_TRINITY_DN10406_c0_g1_i1_g.8546_m.8546	100	33	0	0	30	128	1	33	8.67e-15	68.2
TRINITY_DN1461_c0_g1_i7	CgA_TRINITY_DN10406_c0_g1_i1_g.8546_m.8546	100	33	0	0	30	128	1	33	2.99e-14	68.2
TRINITY_DN14758_c1_g1_i1	CgA_TRINITY_DN85_c0_g1_i1_g.28182_m.28182	100	153	0	0	521	979	1	153	1.89e-62	198
TRINITY_DN14761_c0_g2_i3	CgA_TRINITY_DN13459_c0_g1_i3_g.4937_m.4937	100	544	0	0	109	1740	1	544	0	1122
TRINITY_DN14761_c0_g2_i4	CgA_TRINITY_DN13459_c0_g1_i3_g.4937_m.4937	100	323	0	0	109	1077	1	323	0	655
TRINITY_DN1478_c0_g1_i1	CgA_TRINITY_DN14266_c0_g1_i1_g.22342_m.22342	99.709	344	1	0	835	1866	2	345	0	639
TRINITY_DN1478_c0_g1_i3	CgA_TRINITY_DN14266_c0_g1_i1_g.22342_m.22342	82.353	34	6	0	401	502	312	345	2.46e-11	62
TRINITY_DN1478_c0_g1_i4	CgA_TRINITY_DN14266_c0_g1_i1_g.22342_m.22342	99.709	344	1	0	94	1125	2	345	0	639
TRINITY_DN1478_c0_g1_i5	CgA_TRINITY_DN14266_c0_g1_i1_g.22342_m.22342	100	37	0	0	263	373	309	345	7.19e-26	81.6
TRINITY_DN1478_c0_g1_i6	CgA_TRINITY_DN14266_c0_g1_i1_g.22342_m.22342	88.63	387	1	1	835	1995	2	345	0	618
TRINITY_DN1481_c1_g2_i1	CgA_TRINITY_DN21213_c0_g1_i1_g.13817_m.13817	100	109	0	0	473	799	26	134	1.17e-53	170
TRINITY_DN1481_c1_g2_i2	CgA_TRINITY_DN21213_c0_g1_i1_g.13817_m.13817	100	134	0	0	271	672	1	134	4.86e-74	220
TRINITY_DN1481_c1_g2_i3	CgA_TRINITY_DN21213_c0_g1_i1_g.13817_m.13817	100	109	0	0	601	927	26	134	4.17e-53	170
TRINITY_DN1484_c1_g1_i1	CgA_TRINITY_DN20445_c2_g1_i3_g.26596_m.26596	100	187	0	0	5	565	238	424	1.99e-117	342
TRINITY_DN1484_c1_g1_i2	CgA_TRINITY_DN20445_c2_g1_i3_g.26596_m.26596	100	158	0	0	42	515	267	424	6.7e-95	284
TRINITY_DN1484_c1_g1_i4	CgA_TRINITY_DN20445_c2_g1_i3_g.26596_m.26596	100	122	0	0	302	667	303	424	5.82e-65	209
TRINITY_DN1496_c0_g1_i14	CgA_TRINITY_DN6989_c0_g1_i1_g.31206_m.31206	96.537	231	8	0	925	1617	87	317	1.58e-161	465
TRINITY_DN1496_c0_g1_i24	CgA_TRINITY_DN12098_c0_g1_i1_g.23675_m.23675	100	707	0	0	4583	6703	1	707	0	1409
TRINITY_DN1496_c0_g1_i4	CgA_TRINITY_DN12098_c0_g1_i1_g.23675_m.23675	100	707	0	0	4065	6185	1	707	0	1409
TRINITY_DN1496_c0_g1_i6	CgA_TRINITY_DN6830_c0_g2_i1_g.19555_m.19555	100	236	0	0	495	1202	11	246	2.64e-158	456
TRINITY_DN15022_c0_g1_i1	CgA_TRINITY_DN18437_c0_g3_i3_g.31635_m.31635	100	106	0	0	1	318	163	268	4.19e-73	223
TRINITY_DN15022_c0_g1_i2	CgA_TRINITY_DN18437_c0_g3_i3_g.31635_m.31635	94.286	70	4	0	200	409	199	268	2.53e-54	139
TRINITY_DN15038_c0_g1_i1	CgA_TRINITY_DN6410_c0_g1_i1_g.29717_m.29717	100	175	0	0	733	1257	1	175	8.24e-124	363
TRINITY_DN15167_c0_g1_i1	CgA_TRINITY_DN16560_c0_g1_i1_g.16010_m.16010	91.398	93	8	0	39	317	9	101	2.01e-46	146
TRINITY_DN1519_c0_g3_i1	CgA_TRINITY_DN17887_c0_g3_i1_g.18462_m.18462	100	154	0	0	104	565	10	163	4.11e-85	249
TRINITY_DN1519_c0_g3_i2	CgA_TRINITY_DN17887_c0_g3_i1_g.18462_m.18462	78.344	157	30	2	98	565	10	163	6.03e-58	180
TRINITY_DN1519_c0_g3_i3	CgA_TRINITY_DN17887_c0_g1_i1_g.18460_m.18460	100	128	0	0	104	487	26	153	2.64e-91	268
TRINITY_DN1521_c0_g1_i1	CgA_TRINITY_DN18600_c0_g2_i2_g.25690_m.25690	99.515	412	2	0	631	1866	176	587	0	840
TRINITY_DN1521_c0_g1_i2	CgA_TRINITY_DN18600_c0_g2_i2_g.25690_m.25690	94.764	592	24	2	18	1781	1	589	0	1138
TRINITY_DN1521_c0_g1_i3	CgA_TRINITY_DN18600_c0_g2_i2_g.25690_m.25690	99.646	565	2	0	56	1750	23	587	0	1158
TRINITY_DN1521_c0_g1_i4	CgA_TRINITY_DN18600_c0_g2_i2_g.25690_m.25690	95.27	592	21	2	18	1781	1	589	0	1145
TRINITY_DN1521_c0_g2_i1	CgA_TRINITY_DN18600_c0_g1_i1_g.25687_m.25687	99.813	536	1	0	312	1919	1	536	0	1091
TRINITY_DN1528_c0_g1_i1	CgA_TRINITY_DN10404_c0_g1_i1_g.8644_m.8644	89.68	281	0	1	377	1219	19	270	5.33e-159	457
TRINITY_DN1528_c0_g1_i2	CgA_TRINITY_DN10404_c0_g1_i1_g.8644_m.8644	100	252	0	0	377	1132	19	270	7.05e-163	466
TRINITY_DN1528_c0_g1_i3	CgA_TRINITY_DN10404_c0_g1_i1_g.8644_m.8644	88.4	250	0	1	674	1423	50	270	3.34e-133	394
TRINITY_DN1528_c0_g1_i4	CgA_TRINITY_DN10404_c0_g1_i1_g.8644_m.8644	100	221	0	0	674	1336	50	270	4.47e-137	403
TRINITY_DN1532_c0_g1_i1	CgA_TRINITY_DN17587_c0_g2_i1_g.22626_m.22626	100	187	0	0	273	833	1	187	4.75e-108	320
TRINITY_DN1532_c0_g1_i2	CgA_TRINITY_DN17587_c0_g2_i1_g.22626_m.22626	100	187	0	0	552	1112	1	187	6.94e-107	320
TRINITY_DN15374_c0_g1_i1	CgA_TRINITY_DN5208_c0_g1_i1_g.32733_m.32733	100	288	0	0	368	1231	1	288	0	524
TRINITY_DN1540_c0_g1_i1	CgA_TRINITY_DN17428_c0_g1_i3_g.30402_m.30402	100	392	0	0	2	1177	116	507	0	785
TRINITY_DN1540_c0_g1_i11	CgA_TRINITY_DN17428_c0_g1_i3_g.30402_m.30402	99.018	509	3	1	3	1529	1	507	0	1012
TRINITY_DN1540_c0_g1_i12	CgA_TRINITY_DN17428_c0_g1_i3_g.30402_m.30402	93.32	509	31	1	70	1596	6	511	0	955
TRINITY_DN1540_c0_g1_i13	CgA_TRINITY_DN17428_c0_g1_i3_g.30402_m.30402	100	392	0	0	2	1177	116	507	0	785
TRINITY_DN1540_c0_g1_i2	CgA_TRINITY_DN17428_c0_g1_i3_g.30402_m.30402	98.406	251	4	0	1043	1795	261	511	4.58e-179	519
TRINITY_DN1540_c0_g1_i3	CgA_TRINITY_DN17428_c0_g1_i3_g.30402_m.30402	94.106	509	27	1	70	1596	6	511	0	961
TRINITY_DN1540_c0_g1_i4	CgA_TRINITY_DN17428_c0_g1_i3_g.30402_m.30402	99.018	509	3	1	3	1529	1	507	0	1012
TRINITY_DN1540_c0_g1_i5	CgA_TRINITY_DN17428_c0_g1_i3_g.30402_m.30402	96.774	248	8	0	1041	1784	264	511	9.16e-174	505
TRINITY_DN1540_c0_g1_i6	CgA_TRINITY_DN17428_c0_g1_i3_g.30402_m.30402	98.441	513	6	1	3	1541	1	511	0	1016
TRINITY_DN1540_c0_g1_i7	CgA_TRINITY_DN17428_c0_g1_i3_g.30402_m.30402	97.852	512	9	1	6	1541	2	511	0	1006
TRINITY_DN1540_c0_g1_i8	CgA_TRINITY_DN18755_c0_g1_i3_g.7987_m.7987	100	260	0	0	2	781	43	302	0	504
TRINITY_DN1540_c0_g1_i9	CgA_TRINITY_DN17428_c0_g1_i3_g.30402_m.30402	100	392	0	0	2	1177	116	507	0	785
TRINITY_DN15416_c0_g2_i1	CgA_TRINITY_DN11913_c0_g2_i1_g.17828_m.17828	45.255	274	139	4	287	1087	38	307	2.49e-84	263
TRINITY_DN15416_c0_g2_i2	CgA_TRINITY_DN11913_c0_g2_i1_g.17828_m.17828	34.191	272	112	7	287	907	38	307	1.9e-51	152
TRINITY_DN15416_c0_g2_i4	CgA_TRINITY_DN11913_c0_g2_i1_g.17828_m.17828	46.388	263	132	3	287	1054	38	298	2.58e-81	264
TRINITY_DN15416_c0_g2_i5	CgA_TRINITY_DN11913_c0_g2_i1_g.17828_m.17828	43.684	190	98	3	553	1101	120	307	3.18e-79	180
TRINITY_DN15416_c0_g2_i6	CgA_TRINITY_DN24089_c0_g1_i1_g.2634_m.2634	50	66	28	1	202	384	99	164	3.18e-14	68.2
TRINITY_DN15416_c0_g2_i7	CgA_TRINITY_DN24089_c0_g1_i1_g.2634_m.2634	48.837	86	42	1	281	538	14	97	9.17e-23	91.3
TRINITY_DN15420_c1_g1_i1	CgA_TRINITY_DN7827_c0_g1_i1_g.27612_m.27612	41.509	106	49	2	327	617	130	231	9.07e-19	82.8
TRINITY_DN15450_c0_g1_i1	CgA_TRINITY_DN6241_c0_g1_i1_g.20553_m.20553	50.242	207	95	2	656	1258	2	206	9.73e-41	145
TRINITY_DN1547_c0_g1_i1	CgA_TRINITY_DN20453_c0_g1_i2_g.26812_m.26812	98.058	309	4	1	212	1138	4	310	0	580
TRINITY_DN1547_c0_g1_i2	CgA_TRINITY_DN20453_c0_g1_i2_g.26812_m.26812	99.032	310	3	0	90	1019	1	310	0	593
TRINITY_DN1547_c0_g1_i4	CgA_TRINITY_DN20453_c0_g1_i2_g.26812_m.26812	100	43	0	0	90	218	1	43	4.45e-25	97.1
TRINITY_DN1555_c0_g1_i1	CgA_TRINITY_DN19316_c0_g2_i1_g.31353_m.31353	99.895	953	1	0	255	3113	1	953	0	1907
TRINITY_DN1555_c0_g1_i2	CgA_TRINITY_DN19316_c0_g2_i1_g.31353_m.31353	99.765	852	2	0	544	3099	102	953	0	1692
TRINITY_DN1555_c0_g1_i3	CgA_TRINITY_DN19316_c0_g2_i1_g.31353_m.31353	97.342	978	1	1	255	3188	1	953	0	1890
TRINITY_DN1556_c0_g1_i1	CgA_TRINITY_DN19829_c3_g1_i2_g.28883_m.28883	100	506	0	0	961	2478	1	506	0	964
TRINITY_DN1556_c0_g1_i3	CgA_TRINITY_DN19829_c3_g1_i2_g.28883_m.28883	100	506	0	0	961	2478	1	506	0	964
TRINITY_DN1556_c0_g1_i5	CgA_TRINITY_DN19829_c3_g1_i2_g.28883_m.28883	100	506	0	0	961	2478	1	506	0	964
TRINITY_DN1556_c0_g1_i7	CgA_TRINITY_DN15024_c0_g1_i1_g.6634_m.6634	100	253	0	0	4849	4091	1	253	1.4e-174	525
TRINITY_DN1556_c0_g1_i8	CgA_TRINITY_DN19829_c3_g1_i2_g.28883_m.28883	99.444	180	1	0	142	681	327	506	1.71e-114	363
TRINITY_DN1556_c0_g3_i1	CgA_TRINITY_DN16236_c0_g3_i2_g.19088_m.19088	100	184	0	0	219	770	1	184	4.08e-104	320
TRINITY_DN1556_c0_g3_i2	CgA_TRINITY_DN16236_c0_g3_i2_g.19088_m.19088	100	88	0	0	616	879	97	184	5.01e-88	187
TRINITY_DN1556_c0_g3_i3	CgA_TRINITY_DN16236_c0_g3_i2_g.19088_m.19088	100	184	0	0	219	770	1	184	1.06e-107	320
TRINITY_DN15584_c0_g1_i1	CgA_TRINITY_DN20005_c0_g2_i1_g.6015_m.6015	71.345	171	44	3	1696	1187	11	177	5.62e-80	249
TRINITY_DN1558_c1_g1_i1	CgA_TRINITY_DN20894_c0_g2_i2_g.27327_m.27327	93.976	83	5	0	2	250	121	203	7.86e-52	163
TRINITY_DN1558_c1_g1_i2	CgA_TRINITY_DN20894_c0_g2_i2_g.27327_m.27327	91.566	83	7	0	2	250	121	203	9.26e-50	157
TRINITY_DN156_c0_g1_i20	CgA_TRINITY_DN13017_c0_g1_i1_g.16210_m.16210	100	774	0	0	5924	8245	3	776	0	1559
TRINITY_DN156_c0_g1_i24	CgA_TRINITY_DN18397_c0_g2_i4_g.23068_m.23068	71.311	244	0	2	1233	1964	235	408	0	338
TRINITY_DN156_c0_g1_i25	CgA_TRINITY_DN21001_c0_g8_i1_g.4256_m.4256	99.919	1227	1	0	9798	13478	1	1227	0	2418
TRINITY_DN156_c0_g1_i37	CgA_TRINITY_DN18397_c0_g2_i4_g.23068_m.23068	98.73	315	4	0	806	1750	125	439	0	652
TRINITY_DN156_c0_g1_i4	CgA_TRINITY_DN18397_c0_g2_i4_g.23068_m.23068	99.583	240	1	0	336	1055	200	439	0	506
TRINITY_DN156_c0_g1_i5	CgA_TRINITY_DN18397_c0_g2_i4_g.23068_m.23068	86.154	325	4	1	806	1780	125	408	0	567
TRINITY_DN156_c0_g1_i7	CgA_TRINITY_DN18397_c0_g2_i4_g.23068_m.23068	100	68	0	0	357	560	1	68	9.96e-36	138
TRINITY_DN156_c0_g1_i9	CgA_TRINITY_DN13017_c0_g1_i1_g.16210_m.16210	100	774	0	0	5761	8082	3	776	0	1559
TRINITY_DN1571_c2_g2_i1	CgA_TRINITY_DN17264_c0_g2_i1_g.34737_m.34737	100	518	0	0	88	1641	1	518	0	964
TRINITY_DN1574_c0_g1_i1	CgA_TRINITY_DN14839_c0_g2_i2_g.2312_m.2312	98.958	288	3	0	1955	2818	1	288	0	585
TRINITY_DN1574_c0_g1_i12	CgA_TRINITY_DN20439_c1_g1_i3_g.26761_m.26761	100	206	0	0	634	1251	120	325	3.06e-165	432
TRINITY_DN1574_c0_g1_i14	CgA_TRINITY_DN20959_c0_g3_i1_g.10613_m.10613	67.241	348	98	5	41	1075	127	461	2.55e-149	429
TRINITY_DN1574_c0_g1_i3	CgA_TRINITY_DN14839_c0_g2_i2_g.2312_m.2312	98.958	288	3	0	2206	3069	1	288	0	591
TRINITY_DN1574_c0_g1_i6	CgA_TRINITY_DN14839_c0_g2_i2_g.2312_m.2312	98.958	288	3	0	2181	3044	1	288	0	590
TRINITY_DN1574_c0_g1_i8	CgA_TRINITY_DN20959_c0_g3_i1_g.10613_m.10613	66.99	206	67	1	679	1296	257	461	1.07e-83	264
TRINITY_DN1576_c3_g1_i1	CgA_TRINITY_DN15612_c0_g1_i1_g.22942_m.22942	100	405	0	0	100	1314	1	405	2.81e-161	472
TRINITY_DN1576_c3_g1_i2	CgA_TRINITY_DN15612_c0_g1_i1_g.22942_m.22942	100	411	0	0	100	1332	1	411	6.86e-168	482
TRINITY_DN15792_c0_g1_i2	CgA_TRINITY_DN12833_c0_g1_i1_g.25160_m.25160	77.817	284	56	4	159	1004	10	288	1.93e-142	404
TRINITY_DN15792_c2_g1_i1	CgA_TRINITY_DN1672_c0_g2_i1_g.25284_m.25284	100	286	0	0	190	1047	1	286	1.06e-180	504
TRINITY_DN15809_c0_g1_i1	CgA_TRINITY_DN19159_c0_g1_i1_g.23779_m.23779	87.805	123	13	1	92	454	1	123	1.33e-73	219
TRINITY_DN1583_c0_g1_i1	CgA_TRINITY_DN16937_c0_g1_i4_g.9660_m.9660	99.2	125	1	0	388	762	105	229	1.09e-54	184
TRINITY_DN1583_c0_g1_i2	CgA_TRINITY_DN18727_c0_g1_i1_g.7842_m.7842	67.568	259	56	2	388	1080	71	329	1.13e-104	313
TRINITY_DN1583_c0_g1_i4	CgA_TRINITY_DN18727_c0_g1_i1_g.7842_m.7842	86.667	60	8	0	650	829	237	296	1.62e-27	111
TRINITY_DN1583_c0_g1_i6	CgA_TRINITY_DN16937_c0_g1_i4_g.9660_m.9660	99.2	125	1	0	388	762	105	229	3.26e-54	184
TRINITY_DN1585_c0_g1_i12	CgA_TRINITY_DN14529_c0_g1_i2_g.12336_m.12336	74.093	193	0	1	1005	1583	24	166	3.11e-93	283
TRINITY_DN1585_c0_g1_i17	CgA_TRINITY_DN14529_c0_g1_i2_g.12336_m.12336	76.852	216	0	1	853	1500	1	166	1.65e-111	329
TRINITY_DN1585_c0_g1_i18	CgA_TRINITY_DN14529_c0_g1_i2_g.12336_m.12336	100	166	0	0	853	1350	1	166	8.23e-120	349
TRINITY_DN1585_c0_g1_i7	CgA_TRINITY_DN14529_c0_g1_i2_g.12336_m.12336	65.625	160	5	1	853	1332	1	110	4.18e-85	201
TRINITY_DN1585_c0_g1_i9	CgA_TRINITY_DN14529_c0_g1_i2_g.12336_m.12336	76.852	216	0	1	949	1596	1	166	4.14e-111	329
TRINITY_DN1588_c0_g1_i1	CgA_TRINITY_DN12929_c1_g1_i1_g.22184_m.22184	99.438	178	1	0	1270	1803	12	189	1.99e-122	361
TRINITY_DN1588_c0_g1_i2	CgA_TRINITY_DN12929_c1_g1_i1_g.22184_m.22184	97.191	178	5	0	1264	1797	12	189	1.15e-118	355
TRINITY_DN1588_c0_g1_i3	CgA_TRINITY_DN12929_c1_g1_i1_g.22184_m.22184	97.191	178	5	0	1264	1797	12	189	2.48e-119	355
TRINITY_DN1588_c1_g1_i1	CgA_TRINITY_DN2199_c0_g1_i1_g.12928_m.12928	100	199	0	0	578	1174	1	199	1.88e-143	409
TRINITY_DN15892_c0_g1_i1	CgA_TRINITY_DN18774_c1_g1_i1_g.7928_m.7928	61.94	134	44	3	235	636	45	171	4.94e-50	162
TRINITY_DN1590_c0_g1_i3	CgA_TRINITY_DN2554_c0_g1_i1_g.29627_m.29627	77.596	183	40	1	1020	1568	132	313	3.02e-117	299
TRINITY_DN1590_c0_g1_i4	CgA_TRINITY_DN2554_c0_g1_i1_g.29627_m.29627	69.435	301	85	2	553	1455	20	313	1.76e-152	438
TRINITY_DN1592_c3_g1_i1	CgA_TRINITY_DN17912_c2_g2_i1_g.16499_m.16499	100	211	0	0	1	633	2	212	2.9e-131	367
TRINITY_DN1595_c1_g2_i1	CgA_TRINITY_DN16225_c0_g1_i2_g.19181_m.19181	80.263	152	28	1	478	927	68	219	1.05e-84	197
TRINITY_DN1595_c1_g2_i10	CgA_TRINITY_DN16225_c0_g1_i2_g.19181_m.19181	82.222	135	24	0	559	963	68	202	3.45e-73	177
TRINITY_DN1595_c1_g2_i3	CgA_TRINITY_DN16225_c0_g1_i2_g.19181_m.19181	91.045	67	6	0	174	374	1	67	1.53e-61	134
TRINITY_DN1595_c1_g2_i6	CgA_TRINITY_DN16225_c0_g1_i2_g.19181_m.19181	83.562	219	34	1	174	824	1	219	4.5e-113	329
TRINITY_DN16010_c1_g1_i1	CgA_TRINITY_DN20188_c0_g1_i4_g.17245_m.17245	31.83	377	229	9	182	1288	34	390	3.83e-43	156
TRINITY_DN16035_c0_g2_i2	CgA_TRINITY_DN25762_c0_g1_i1_g.21733_m.21733	58.209	201	81	1	700	1293	62	262	4.73e-74	241
TRINITY_DN1603_c0_g2_i1	CgA_TRINITY_DN22663_c0_g1_i1_g.4781_m.4781	100	68	0	0	556	759	11	78	6.06e-28	104
TRINITY_DN1606_c1_g1_i1	CgA_TRINITY_DN23874_c0_g1_i1_g.9448_m.9448	100	112	0	0	777	1112	1	112	7.23e-78	236
TRINITY_DN160_c0_g2_i1	CgA_TRINITY_DN19248_c0_g2_i6_g.19494_m.19494	73.956	407	105	1	213	1433	1	406	0	634
TRINITY_DN160_c0_g2_i3	CgA_TRINITY_DN19248_c0_g2_i6_g.19494_m.19494	76.803	319	73	1	213	1169	1	318	2.67e-179	511
TRINITY_DN1610_c0_g1_i1	CgA_TRINITY_DN16028_c0_g2_i1_g.5556_m.5556	100	194	0	0	475	1056	30	223	2.29e-98	293
TRINITY_DN1610_c0_g1_i2	CgA_TRINITY_DN16028_c0_g2_i1_g.5556_m.5556	100	223	0	0	216	884	1	223	4.6e-114	332
TRINITY_DN1610_c0_g1_i3	CgA_TRINITY_DN16028_c0_g2_i1_g.5556_m.5556	100	194	0	0	819	1400	30	223	4.14e-97	294
TRINITY_DN1610_c0_g1_i4	CgA_TRINITY_DN16028_c0_g2_i1_g.5556_m.5556	94.093	237	0	1	216	926	1	223	5.17e-110	322
TRINITY_DN1610_c0_g1_i6	CgA_TRINITY_DN16028_c0_g2_i1_g.5556_m.5556	99.482	193	1	0	216	794	1	193	4.56e-85	260
TRINITY_DN1610_c0_g1_i7	CgA_TRINITY_DN16028_c0_g2_i1_g.5556_m.5556	99.39	164	1	0	819	1310	30	193	2.18e-74	225
TRINITY_DN16220_c0_g1_i1	CgA_TRINITY_DN17912_c1_g2_i2_g.16496_m.16496	100	26	0	0	547	624	1	26	5.86e-11	59.7
TRINITY_DN1622_c1_g2_i2	CgA_TRINITY_DN19699_c0_g1_i2_g.11139_m.11139	32.422	512	299	9	291	1811	9	478	2.86e-79	269
TRINITY_DN1622_c1_g2_i7	CgA_TRINITY_DN19699_c0_g1_i2_g.11139_m.11139	32.422	512	299	9	372	1892	9	478	6.12e-79	269
TRINITY_DN16289_c0_g1_i4	CgA_TRINITY_DN17863_c0_g2_i2_g.18480_m.18480	30	310	201	5	133	1017	49	357	5.05e-39	142
TRINITY_DN1630_c1_g1_i13	CgA_TRINITY_DN3522_c0_g1_i1_g.12038_m.12038	85.143	175	0	1	377	901	1	149	8.35e-81	244
TRINITY_DN1630_c1_g1_i3	CgA_TRINITY_DN3522_c0_g1_i1_g.12038_m.12038	100	149	0	0	377	823	1	149	3.67e-86	257
TRINITY_DN1630_c1_g1_i4	CgA_TRINITY_DN3522_c0_g1_i1_g.12038_m.12038	76.289	194	1	1	377	958	1	149	1.75e-79	241
TRINITY_DN1630_c1_g1_i5	CgA_TRINITY_DN3522_c0_g1_i1_g.12038_m.12038	67.273	220	1	2	377	1036	1	149	2.63e-73	227
TRINITY_DN1632_c0_g1_i10	CgA_TRINITY_DN16059_c0_g1_i1_g.5491_m.5491	98.799	333	4	0	300	1298	1	333	0	666
TRINITY_DN1632_c0_g1_i13	CgA_TRINITY_DN19031_c0_g1_i3_g.34271_m.34271	93.617	47	3	0	219	359	5	51	3.5e-30	90.9
TRINITY_DN1632_c0_g1_i14	CgA_TRINITY_DN20711_c1_g1_i1_g.29781_m.29781	95	60	3	0	207	386	1	60	2.04e-29	113
TRINITY_DN1632_c0_g1_i15	CgA_TRINITY_DN16059_c0_g1_i1_g.5491_m.5491	98.01	201	4	0	335	937	133	333	1.23e-150	394
TRINITY_DN1632_c0_g1_i16	CgA_TRINITY_DN19031_c0_g1_i3_g.34271_m.34271	98.78	82	1	0	649	894	47	128	6.09e-53	162
TRINITY_DN1632_c0_g1_i18	CgA_TRINITY_DN16059_c0_g1_i1_g.5491_m.5491	98.326	239	4	0	470	1186	95	333	6.42e-165	473
TRINITY_DN1632_c0_g1_i20	CgA_TRINITY_DN20711_c1_g1_i1_g.29781_m.29781	100	72	0	0	1199	1414	78	149	4.38e-31	118
TRINITY_DN1632_c0_g1_i22	CgA_TRINITY_DN16059_c0_g1_i1_g.5491_m.5491	97.5	160	4	0	694	1173	174	333	2.85e-102	313
TRINITY_DN1632_c0_g1_i23	CgA_TRINITY_DN16059_c0_g1_i1_g.5491_m.5491	98.799	333	4	0	300	1298	1	333	0	668
TRINITY_DN1632_c0_g1_i26	CgA_TRINITY_DN16059_c0_g1_i1_g.5491_m.5491	97.403	77	2	0	1	231	58	134	3.04e-58	157
TRINITY_DN1632_c0_g1_i27	CgA_TRINITY_DN16059_c0_g1_i1_g.5491_m.5491	98.799	333	4	0	300	1298	1	333	0	668
TRINITY_DN1632_c0_g1_i3	CgA_TRINITY_DN20711_c1_g1_i1_g.29781_m.29781	95	60	3	0	207	386	1	60	1.73e-29	113
TRINITY_DN1632_c0_g1_i5	CgA_TRINITY_DN20711_c1_g1_i1_g.29781_m.29781	100	149	0	0	207	653	1	149	1.47e-78	241
TRINITY_DN1632_c0_g1_i6	CgA_TRINITY_DN16059_c0_g1_i1_g.5491_m.5491	97.11	173	5	0	3	521	134	306	1.04e-116	338
TRINITY_DN1632_c0_g1_i8	CgA_TRINITY_DN20711_c1_g1_i1_g.29781_m.29781	77.202	193	0	1	207	785	1	149	7.61e-70	220
TRINITY_DN1632_c0_g1_i9	CgA_TRINITY_DN16059_c0_g1_i1_g.5491_m.5491	97.484	159	4	0	2	478	175	333	1.61e-103	312
TRINITY_DN16339_c0_g1_i1	CgA_TRINITY_DN17785_c1_g2_i1_g.9883_m.9883	54.91	499	204	8	1653	211	1	496	0	544
TRINITY_DN1649_c1_g1_i1	CgA_TRINITY_DN20726_c1_g1_i1_g.30090_m.30090	99.237	131	1	0	1205	1597	33	163	1.06e-68	222
TRINITY_DN1649_c1_g1_i2	CgA_TRINITY_DN20726_c1_g1_i1_g.30090_m.30090	100	163	0	0	358	846	1	163	1.37e-97	289
TRINITY_DN1649_c2_g1_i2	CgA_TRINITY_DN17858_c0_g1_i1_g.18426_m.18426	99.766	428	1	0	3	1286	51	478	0	782
TRINITY_DN164_c0_g1_i1	CgA_TRINITY_DN8132_c0_g1_i1_g.2924_m.2924	92.57	323	20	1	184	1152	13	331	0	584
TRINITY_DN164_c0_g2_i1	CgA_TRINITY_DN8132_c0_g1_i1_g.2924_m.2924	91.541	331	24	1	261	1241	1	331	0	591
TRINITY_DN16515_c0_g1_i1	CgA_TRINITY_DN19470_c0_g1_i1_g.17543_m.17543	84.524	168	24	1	56	559	79	244	4.16e-100	291
TRINITY_DN16528_c1_g1_i1	CgA_TRINITY_DN20934_c0_g9_i2_g.10522_m.10522	86.735	196	21	2	100	681	48	240	6.39e-80	239
TRINITY_DN1654_c0_g1_i5	CgA_TRINITY_DN11360_c0_g1_i1_g.10820_m.10820	100	229	0	0	290	976	16	244	2.17e-165	462
TRINITY_DN165_c0_g3_i1	CgA_TRINITY_DN18973_c0_g2_i1_g.22025_m.22025	100	430	0	0	362	1651	1	430	0	805
TRINITY_DN165_c9_g1_i1	CgA_TRINITY_DN18521_c0_g2_i3_g.21143_m.21143	97.959	49	1	0	288	434	420	468	1.26e-22	97.1
TRINITY_DN165_c9_g1_i2	CgA_TRINITY_DN18521_c0_g2_i3_g.21143_m.21143	99.786	468	1	0	108	1511	1	468	0	880
TRINITY_DN16669_c0_g1_i2	CgA_TRINITY_DN16307_c0_g2_i1_g.1813_m.1813	39.316	117	67	3	597	935	54	170	1.78e-14	71.2
TRINITY_DN16669_c0_g1_i3	CgA_TRINITY_DN16307_c0_g2_i1_g.1813_m.1813	35.507	138	81	4	326	715	33	170	1.28e-15	74.7
TRINITY_DN16669_c0_g1_i4	CgA_TRINITY_DN16307_c0_g2_i1_g.1813_m.1813	35.507	138	81	4	326	715	33	170	1.44e-15	74.7
TRINITY_DN1666_c2_g1_i1	CgA_TRINITY_DN12033_c0_g1_i1_g.23693_m.23693	95.362	539	0	1	31	1647	3	516	0	980
TRINITY_DN1666_c2_g1_i2	CgA_TRINITY_DN12033_c0_g1_i1_g.23693_m.23693	100	514	0	0	31	1572	3	516	0	996
TRINITY_DN166_c0_g3_i1	CgA_TRINITY_DN10909_c0_g1_i1_g.26209_m.26209	99.618	262	1	0	499	1284	31	292	0	525
TRINITY_DN166_c0_g3_i2	CgA_TRINITY_DN10909_c0_g1_i1_g.26209_m.26209	99.658	292	1	0	293	1168	1	292	0	590
TRINITY_DN1674_c0_g1_i3	CgA_TRINITY_DN13348_c0_g1_i4_g.13902_m.13902	100	145	0	0	131	565	4	148	2.02e-87	258
TRINITY_DN1674_c3_g2_i1	CgA_TRINITY_DN1475_c0_g1_i1_g.13411_m.13411	99.099	111	1	0	225	557	1	111	3.86e-39	132
TRINITY_DN1674_c3_g2_i2	CgA_TRINITY_DN1475_c0_g1_i1_g.13411_m.13411	99.099	111	1	0	653	985	1	111	1.58e-38	134
TRINITY_DN1674_c5_g1_i2	CgA_TRINITY_DN6652_c0_g1_i1_g.33944_m.33944	99.34	303	2	0	440	1348	1	303	0	566
TRINITY_DN1674_c5_g1_i3	CgA_TRINITY_DN6652_c0_g1_i1_g.33944_m.33944	100	295	0	0	440	1324	1	295	0	553
TRINITY_DN1677_c1_g2_i1	CgA_TRINITY_DN15978_c0_g1_i2_g.7540_m.7540	84.706	85	13	0	76	330	77	161	1.46e-50	160
TRINITY_DN1678_c0_g1_i19	CgA_TRINITY_DN20883_c0_g1_i2_g.27555_m.27555	100	371	0	0	2636	3748	10	380	0	711
TRINITY_DN1678_c0_g1_i22	CgA_TRINITY_DN20883_c0_g1_i2_g.27555_m.27555	99.242	264	2	0	1617	2408	11	274	1.84e-179	519
TRINITY_DN1678_c0_g1_i28	CgA_TRINITY_DN20883_c0_g1_i2_g.27555_m.27555	100	209	0	0	112	738	172	380	1.28e-130	378
TRINITY_DN1678_c0_g1_i4	CgA_TRINITY_DN20883_c0_g1_i2_g.27555_m.27555	100	105	0	0	129	443	276	380	6.12e-58	189
TRINITY_DN1678_c0_g1_i8	CgA_TRINITY_DN20883_c0_g1_i2_g.27555_m.27555	100	371	0	0	2808	3920	10	380	0	711
TRINITY_DN1679_c0_g1_i1	CgA_TRINITY_DN6898_c0_g1_i1_g.19610_m.19610	100	308	0	0	356	1279	1	308	0	522
TRINITY_DN1679_c0_g1_i2	CgA_TRINITY_DN6898_c0_g1_i1_g.19610_m.19610	100	308	0	0	197	1120	1	308	0	522
TRINITY_DN167_c0_g1_i1	CgA_TRINITY_DN20373_c0_g1_i1_g.15409_m.15409	92.814	501	0	1	262	1656	1	501	0	809
TRINITY_DN167_c0_g1_i3	CgA_TRINITY_DN20373_c0_g1_i1_g.15409_m.15409	92.735	468	1	1	262	1665	1	435	0	798
TRINITY_DN167_c0_g1_i4	CgA_TRINITY_DN20373_c0_g1_i1_g.15409_m.15409	92.871	505	0	1	262	1668	1	505	0	818
TRINITY_DN167_c0_g1_i7	CgA_TRINITY_DN20373_c0_g1_i1_g.15409_m.15409	99.802	505	1	0	262	1776	1	505	0	870
TRINITY_DN167_c0_g1_i8	CgA_TRINITY_DN20373_c0_g1_i1_g.15409_m.15409	99.8	501	1	0	262	1764	1	501	0	861
TRINITY_DN167_c0_g1_i9	CgA_TRINITY_DN20373_c0_g1_i1_g.15409_m.15409	99.802	505	1	0	262	1776	1	505	0	869
TRINITY_DN1682_c0_g2_i3	CgA_TRINITY_DN17055_c0_g1_i1_g.31886_m.31886	100	404	0	0	520	1731	1	404	0	785
TRINITY_DN1688_c0_g1_i11	CgA_TRINITY_DN14746_c0_g2_i1_g.33233_m.33233	100	156	0	0	3012	3479	1	156	7.23e-101	316
TRINITY_DN1688_c0_g1_i14	CgA_TRINITY_DN14746_c0_g2_i1_g.33233_m.33233	100	156	0	0	2421	2888	1	156	6.79e-102	316
TRINITY_DN1688_c0_g1_i15	CgA_TRINITY_DN12959_c0_g1_i1_g.22249_m.22249	39.691	194	116	1	315	896	67	259	1.25e-46	168
TRINITY_DN1688_c0_g1_i16	CgA_TRINITY_DN14746_c0_g2_i1_g.33233_m.33233	100	156	0	0	1485	1952	1	156	1.08e-104	316
TRINITY_DN1688_c0_g1_i17	CgA_TRINITY_DN12959_c0_g1_i1_g.22249_m.22249	47.5	120	63	0	315	674	67	186	2.94e-34	132
TRINITY_DN1688_c0_g1_i19	CgA_TRINITY_DN14746_c0_g2_i1_g.33233_m.33233	100	156	0	0	2108	2575	1	156	1.29e-102	316
TRINITY_DN1688_c0_g1_i5	CgA_TRINITY_DN14746_c0_g2_i1_g.33233_m.33233	100	156	0	0	2435	2902	1	156	5.13e-102	316
TRINITY_DN1694_c0_g2_i1	CgA_TRINITY_DN16395_c0_g1_i1_g.1773_m.1773	100	374	0	0	693	1814	1	374	0	781
TRINITY_DN1694_c0_g2_i2	CgA_TRINITY_DN16395_c0_g1_i1_g.1773_m.1773	100	374	0	0	519	1640	1	374	0	780
TRINITY_DN169_c0_g1_i1	CgA_TRINITY_DN7061_c0_g1_i1_g.5598_m.5598	83.417	398	66	0	84	1277	107	504	0	646
TRINITY_DN169_c0_g1_i2	CgA_TRINITY_DN7061_c0_g1_i1_g.5598_m.5598	82.412	398	70	0	93	1286	107	504	0	642
TRINITY_DN169_c0_g1_i3	CgA_TRINITY_DN7061_c0_g1_i1_g.5598_m.5598	83.929	336	54	0	335	1342	169	504	0	543
TRINITY_DN169_c0_g1_i4	CgA_TRINITY_DN7061_c0_g1_i1_g.5598_m.5598	82.493	337	59	0	256	1266	107	443	0	547
TRINITY_DN169_c0_g1_i6	CgA_TRINITY_DN7061_c0_g1_i1_g.5598_m.5598	83.417	398	66	0	256	1449	107	504	0	645
TRINITY_DN1700_c0_g1_i1	CgA_TRINITY_DN6999_c0_g2_i1_g.31263_m.31263	100	100	0	0	1787	2086	6	105	4.61e-65	210
TRINITY_DN1700_c0_g1_i2	CgA_TRINITY_DN6999_c0_g2_i1_g.31263_m.31263	100	100	0	0	1873	2172	6	105	6.76e-65	210
TRINITY_DN1700_c0_g1_i3	CgA_TRINITY_DN6999_c0_g2_i1_g.31263_m.31263	100	100	0	0	2201	2500	6	105	2.14e-64	210
TRINITY_DN1700_c0_g4_i2	CgA_TRINITY_DN6999_c0_g2_i1_g.31263_m.31263	63.462	104	38	0	2036	2347	1	104	7.23e-35	127
TRINITY_DN1700_c0_g4_i3	CgA_TRINITY_DN6999_c0_g2_i1_g.31263_m.31263	63.462	104	38	0	2260	2571	1	104	7.82e-35	127
TRINITY_DN1700_c0_g4_i4	CgA_TRINITY_DN6999_c0_g2_i1_g.31263_m.31263	63.462	104	38	0	2389	2700	1	104	8.16e-35	127
TRINITY_DN1704_c0_g2_i1	CgA_TRINITY_DN16645_c0_g1_i1_g.279_m.279	86.842	38	5	0	649	762	1	38	1.02e-13	68.9
TRINITY_DN1704_c0_g3_i1	CgA_TRINITY_DN16645_c0_g4_i1_g.282_m.282	100	277	0	0	212	1042	1	277	1.43e-167	473
TRINITY_DN1704_c0_g3_i10	CgA_TRINITY_DN16645_c0_g1_i1_g.279_m.279	99.543	219	1	0	635	1291	5	223	1.06e-126	361
TRINITY_DN1704_c0_g3_i11	CgA_TRINITY_DN16645_c0_g6_i1_g.285_m.285	100	80	0	0	131	370	15	94	1.59e-105	166
TRINITY_DN1704_c0_g3_i2	CgA_TRINITY_DN16645_c0_g6_i1_g.285_m.285	98.068	207	4	0	131	751	15	221	1.35e-145	409
TRINITY_DN1704_c0_g3_i3	CgA_TRINITY_DN16645_c0_g6_i1_g.285_m.285	97.436	156	4	0	131	598	15	170	2.04e-109	308
TRINITY_DN1704_c0_g3_i5	CgA_TRINITY_DN16645_c0_g4_i1_g.282_m.282	91.722	302	0	1	212	1117	1	277	6.16e-162	460
TRINITY_DN1704_c0_g3_i6	CgA_TRINITY_DN16645_c0_g1_i1_g.279_m.279	98.909	275	3	0	635	1459	5	279	4.62e-164	468
TRINITY_DN1704_c0_g3_i8	CgA_TRINITY_DN16645_c0_g6_i1_g.285_m.285	100	80	0	0	131	370	15	94	5.5e-65	166
TRINITY_DN1704_c0_g3_i9	CgA_TRINITY_DN16645_c0_g1_i1_g.279_m.279	98.909	275	3	0	762	1586	5	279	1.87e-163	468
TRINITY_DN1704_c1_g2_i1	CgA_TRINITY_DN15001_c0_g1_i1_g.6727_m.6727	80.612	196	38	0	2	589	57	252	4.47e-98	286
TRINITY_DN1707_c0_g1_i1	CgA_TRINITY_DN20688_c2_g5_i1_g.18853_m.18853	70.886	237	42	6	259	909	51	280	1.4e-106	312
TRINITY_DN1707_c0_g1_i2	CgA_TRINITY_DN20688_c2_g5_i1_g.18853_m.18853	73.171	287	50	6	3	803	1	280	9e-141	397
TRINITY_DN1707_c0_g1_i3	CgA_TRINITY_DN20688_c2_g5_i1_g.18853_m.18853	71.08	287	50	7	3	785	1	280	2.9e-133	378
TRINITY_DN1715_c0_g1_i1	CgA_TRINITY_DN23519_c0_g2_i1_g.34934_m.34934	100	179	0	0	63	599	1	179	6.9e-125	355
TRINITY_DN1715_c0_g1_i3	CgA_TRINITY_DN20259_c1_g2_i2_g.14698_m.14698	100	195	0	0	78	662	1	195	1.02e-135	386
TRINITY_DN1715_c0_g1_i4	CgA_TRINITY_DN23519_c0_g2_i1_g.34934_m.34934	98.039	102	2	0	109	414	25	126	5.37e-68	202
TRINITY_DN1715_c0_g1_i5	CgA_TRINITY_DN7101_c0_g1_i1_g.873_m.873	90.367	218	4	1	1533	931	29	246	1.52e-136	399
TRINITY_DN1715_c0_g1_i6	CgA_TRINITY_DN20259_c1_g2_i2_g.14698_m.14698	97.159	176	5	0	1	528	1	176	2.09e-121	340
TRINITY_DN1715_c0_g1_i7	CgA_TRINITY_DN20259_c1_g2_i2_g.14698_m.14698	97.163	141	4	0	3	425	36	176	4.12e-96	274
TRINITY_DN1719_c0_g3_i1	CgA_TRINITY_DN14232_c0_g1_i2_g.22328_m.22328	97.872	329	4	1	705	1682	11	339	0	629
TRINITY_DN1719_c0_g3_i2	CgA_TRINITY_DN14232_c0_g1_i2_g.22328_m.22328	100	339	0	0	206	1222	1	339	0	672
TRINITY_DN1720_c0_g2_i1	CgA_TRINITY_DN14597_c0_g2_i1_g.12275_m.12275	75.573	393	86	4	381	1553	33	417	8.79e-148	434
TRINITY_DN1720_c0_g2_i2	CgA_TRINITY_DN14597_c0_g3_i1_g.12277_m.12277	100	251	0	0	249	1001	14	264	1.14e-130	377
TRINITY_DN1721_c2_g1_i1	CgA_TRINITY_DN20780_c1_g2_i3_g.30040_m.30040	68.017	469	142	2	1077	2483	4	464	0	603
TRINITY_DN1721_c2_g1_i3	CgA_TRINITY_DN20780_c1_g2_i3_g.30040_m.30040	69.54	348	90	3	1077	2108	4	339	3.96e-167	451
TRINITY_DN17338_c1_g1_i1	CgA_TRINITY_DN20679_c0_g1_i1_g.18859_m.18859	93.103	58	4	0	283	110	1	58	5.26e-27	106
TRINITY_DN17369_c0_g1_i4	CgA_TRINITY_DN17076_c1_g1_i5_g.32066_m.32066	74.933	371	87	4	236	1330	1	371	0	563
TRINITY_DN1744_c0_g1_i1	CgA_TRINITY_DN24006_c0_g1_i1_g.2646_m.2646	100	334	0	0	190	1191	1	334	0	679
TRINITY_DN1744_c0_g1_i2	CgA_TRINITY_DN24006_c0_g1_i1_g.2646_m.2646	100	334	0	0	425	1426	1	334	0	679
TRINITY_DN1745_c0_g1_i2	CgA_TRINITY_DN19137_c0_g1_i1_g.23888_m.23888	100	491	0	0	237	1709	1	491	0	990
TRINITY_DN17525_c0_g2_i2	CgA_TRINITY_DN19860_c0_g1_i1_g.28822_m.28822	98.889	270	3	0	1004	1813	1	270	2.21e-167	480
TRINITY_DN17525_c0_g2_i5	CgA_TRINITY_DN19860_c0_g1_i1_g.28822_m.28822	98.889	270	3	0	942	1751	1	270	1.13e-167	480
TRINITY_DN17525_c0_g2_i6	CgA_TRINITY_DN19860_c0_g1_i1_g.28822_m.28822	98.889	270	3	0	1113	1922	1	270	6.92e-167	480
TRINITY_DN1764_c1_g1_i1	CgA_TRINITY_DN17912_c1_g2_i2_g.16496_m.16496	94.776	268	14	0	149	952	1	268	6.93e-160	463
TRINITY_DN1764_c1_g1_i2	CgA_TRINITY_DN17912_c1_g2_i2_g.16496_m.16496	94.776	268	14	0	149	952	1	268	1.45e-159	463
TRINITY_DN1764_c1_g1_i3	CgA_TRINITY_DN17912_c1_g2_i2_g.16496_m.16496	100	300	0	0	149	1048	1	300	0	560
TRINITY_DN1768_c0_g1_i1	CgA_TRINITY_DN12513_c0_g1_i1_g.13180_m.13180	100	123	0	0	93	461	1	123	2.56e-78	234
TRINITY_DN1768_c0_g1_i2	CgA_TRINITY_DN2539_c0_g1_i1_g.29672_m.29672	100	101	0	0	723	1025	1	101	1.12e-50	164
TRINITY_DN1768_c0_g1_i3	CgA_TRINITY_DN12513_c0_g1_i1_g.13180_m.13180	98.876	89	1	0	253	519	35	123	1.23e-61	190
TRINITY_DN17718_c0_g2_i1	CgA_TRINITY_DN3934_c0_g2_i1_g.15020_m.15020	100	192	0	0	241	816	1	192	8.49e-111	320
TRINITY_DN1774_c0_g7_i1	CgA_TRINITY_DN12281_c0_g1_i2_g.32622_m.32622	66.061	165	44	7	209	697	8	162	4.72e-57	181
TRINITY_DN1774_c0_g7_i2	CgA_TRINITY_DN16218_c0_g1_i1_g.19128_m.19128	100	162	0	0	611	1096	9	170	2.54e-103	303
TRINITY_DN1774_c0_g8_i1	CgA_TRINITY_DN10506_c0_g2_i2_g.8190_m.8190	99.283	279	2	0	262	1098	1	279	9.5e-111	336
TRINITY_DN1780_c1_g1_i1	CgA_TRINITY_DN14211_c0_g1_i1_g.22374_m.22374	100	733	0	0	166	2364	1	733	0	1327
TRINITY_DN17825_c0_g1_i1	CgA_TRINITY_DN16862_c0_g1_i2_g.8385_m.8385	82.597	385	67	0	704	1858	4	388	0	642
TRINITY_DN17825_c0_g1_i3	CgA_TRINITY_DN16862_c0_g1_i2_g.8385_m.8385	100	388	0	0	774	1937	1	388	0	790
TRINITY_DN1794_c0_g2_i3	CgA_TRINITY_DN16679_c0_g3_i1_g.197_m.197	100	93	0	0	461	739	227	319	9.46e-59	190
TRINITY_DN1794_c0_g2_i4	CgA_TRINITY_DN16679_c0_g3_i1_g.197_m.197	100	319	0	0	77	1033	1	319	0	660
TRINITY_DN18017_c0_g2_i1	CgA_TRINITY_DN2957_c0_g1_i1_g.24257_m.24257	100	239	0	0	432	1148	1	239	4.4e-174	487
TRINITY_DN18034_c2_g1_i2	CgA_TRINITY_DN21054_c1_g2_i3_g.4415_m.4415	93.72	207	12	1	86	706	1	206	1.76e-109	315
TRINITY_DN1804_c0_g1_i1	CgA_TRINITY_DN16857_c0_g5_i1_g.8502_m.8502	83.966	237	6	2	431	1141	1	205	2.59e-133	383
TRINITY_DN1804_c0_g1_i2	CgA_TRINITY_DN16857_c0_g5_i1_g.8502_m.8502	96.602	206	6	1	431	1048	1	205	5.19e-143	406
TRINITY_DN181_c0_g2_i1	CgA_TRINITY_DN20272_c1_g1_i1_g.14738_m.14738	99.661	295	0	1	392	1276	1	294	0	586
TRINITY_DN181_c1_g1_i1	CgA_TRINITY_DN20272_c3_g4_i1_g.14753_m.14753	100	78	0	0	269	502	65	142	3.94e-50	157
TRINITY_DN181_c1_g2_i1	CgA_TRINITY_DN20272_c3_g4_i1_g.14753_m.14753	80.233	86	14	1	144	401	60	142	1.02e-36	121
TRINITY_DN181_c1_g3_i1	CgA_TRINITY_DN20272_c3_g2_i2_g.14748_m.14748	81.139	281	33	3	2	802	1	275	4.68e-151	424
TRINITY_DN181_c1_g4_i1	CgA_TRINITY_DN20272_c3_g2_i2_g.14748_m.14748	100	302	0	0	2	907	1	302	6.72e-170	472
TRINITY_DN181_c2_g1_i2	CgA_TRINITY_DN23341_c0_g1_i1_g.27174_m.27174	100	150	0	0	42	491	1	150	1.49e-105	305
TRINITY_DN1823_c0_g1_i2	CgA_TRINITY_DN19495_c0_g1_i2_g.17687_m.17687	100	89	0	0	310	576	1	89	1.01e-57	186
TRINITY_DN1823_c0_g1_i3	CgA_TRINITY_DN19495_c0_g1_i2_g.17687_m.17687	82.773	476	50	3	358	1779	1	446	0	781
TRINITY_DN1823_c0_g1_i4	CgA_TRINITY_DN19495_c0_g1_i2_g.17687_m.17687	100	325	0	0	299	1273	1	325	0	671
TRINITY_DN1823_c0_g1_i6	CgA_TRINITY_DN19495_c0_g1_i2_g.17687_m.17687	100	446	0	0	299	1636	1	446	0	914
TRINITY_DN1823_c0_g1_i7	CgA_TRINITY_DN19495_c0_g1_i2_g.17687_m.17687	88.143	447	50	2	358	1692	1	446	0	798
TRINITY_DN1833_c0_g1_i1	CgA_TRINITY_DN8680_c0_g3_i1_g.24133_m.24133	99.063	854	8	0	287	2848	2	855	0	1648
TRINITY_DN1833_c0_g1_i2	CgA_TRINITY_DN8680_c0_g3_i1_g.24133_m.24133	99.063	854	8	0	287	2848	2	855	0	1648
TRINITY_DN1833_c0_g1_i3	CgA_TRINITY_DN8680_c0_g3_i1_g.24133_m.24133	100	978	0	0	287	3220	2	979	0	1892
TRINITY_DN1834_c0_g2_i2	CgA_TRINITY_DN22335_c0_g1_i1_g.32217_m.32217	100	612	0	0	360	2195	1	612	0	1160
TRINITY_DN1834_c0_g2_i3	CgA_TRINITY_DN22335_c0_g1_i1_g.32217_m.32217	95.556	315	11	1	3335	4279	301	612	0	615
TRINITY_DN1835_c0_g1_i1	CgA_TRINITY_DN15029_c0_g2_i2_g.6614_m.6614	81.461	178	28	2	528	1049	107	283	4.57e-134	287
TRINITY_DN1835_c0_g1_i2	CgA_TRINITY_DN15029_c0_g2_i2_g.6614_m.6614	77.814	311	64	2	528	1448	107	416	5.86e-171	489
TRINITY_DN1835_c0_g1_i3	CgA_TRINITY_DN15029_c0_g2_i2_g.6614_m.6614	81.818	176	27	2	528	1043	107	281	2.86e-128	286
TRINITY_DN1835_c0_g1_i4	CgA_TRINITY_DN15029_c0_g2_i2_g.6614_m.6614	79.73	148	25	2	528	959	107	253	3.91e-129	234
TRINITY_DN1835_c0_g1_i5	CgA_TRINITY_DN15029_c0_g2_i2_g.6614_m.6614	73.134	134	36	0	1203	1604	283	416	1.88e-85	209
TRINITY_DN1835_c0_g1_i6	CgA_TRINITY_DN15029_c0_g2_i2_g.6614_m.6614	73.134	134	36	0	1314	1715	283	416	1.27e-124	209
TRINITY_DN18388_c0_g1_i1	CgA_TRINITY_DN6493_c0_g1_i2_g.29735_m.29735	61.996	521	195	2	248	1804	47	566	0	689
TRINITY_DN1841_c0_g1_i1	CgA_TRINITY_DN10641_c0_g1_i1_g.11372_m.11372	100	70	0	0	198	407	1	70	3.1e-40	144
TRINITY_DN1841_c0_g1_i2	CgA_TRINITY_DN10641_c0_g1_i1_g.11372_m.11372	100	146	0	0	198	635	1	146	2.23e-83	258
TRINITY_DN1843_c0_g1_i2	CgA_TRINITY_DN5755_c0_g1_i1_g.28418_m.28418	100	401	0	0	724	1926	1	401	0	834
TRINITY_DN1843_c0_g1_i7	CgA_TRINITY_DN5755_c0_g1_i1_g.28418_m.28418	100	287	0	0	1181	2041	115	401	0	597
TRINITY_DN1849_c1_g2_i1	CgA_TRINITY_DN17435_c0_g1_i2_g.30501_m.30501	100	337	0	0	250	1260	1	337	0	649
TRINITY_DN1849_c1_g2_i3	CgA_TRINITY_DN17435_c0_g1_i2_g.30501_m.30501	100	337	0	0	217	1227	1	337	0	649
TRINITY_DN1849_c1_g2_i4	CgA_TRINITY_DN17435_c0_g1_i2_g.30501_m.30501	100	337	0	0	466	1476	1	337	0	649
TRINITY_DN18713_c0_g1_i1	CgA_TRINITY_DN16607_c0_g1_i2_g.360_m.360	62.264	212	65	6	67	681	33	236	2.2e-62	198
TRINITY_DN1877_c0_g2_i1	CgA_TRINITY_DN18405_c0_g7_i1_g.31807_m.31807	100	264	0	0	243	1034	1	264	5.28e-180	503
TRINITY_DN1877_c0_g2_i2	CgA_TRINITY_DN18405_c0_g6_i2_g.31803_m.31803	100	408	0	0	1230	2453	1	408	0	812
TRINITY_DN1877_c0_g2_i4	CgA_TRINITY_DN18405_c0_g6_i2_g.31803_m.31803	100	408	0	0	1135	2358	1	408	0	812
TRINITY_DN1877_c0_g2_i6	CgA_TRINITY_DN18405_c0_g6_i2_g.31803_m.31803	100	408	0	0	1135	2358	1	408	0	812
TRINITY_DN1877_c0_g2_i7	CgA_TRINITY_DN18405_c0_g4_i1_g.31799_m.31799	100	274	0	0	243	1064	1	274	3.45e-177	526
TRINITY_DN1880_c2_g1_i1	CgA_TRINITY_DN10848_c1_g2_i1_g.7735_m.7735	57.619	210	89	0	1378	2007	306	515	1.37e-110	240
TRINITY_DN1880_c2_g1_i6	CgA_TRINITY_DN10848_c1_g2_i1_g.7735_m.7735	49.097	554	249	7	218	1816	4	545	2.81e-140	433
TRINITY_DN1883_c1_g1_i3	CgA_TRINITY_DN18578_c0_g5_i6_g.21248_m.21248	84.021	194	28	1	7	588	349	539	1.3e-116	345
TRINITY_DN1883_c1_g1_i6	CgA_TRINITY_DN18578_c0_g5_i6_g.21248_m.21248	99.852	674	1	0	95	2116	1	674	0	1267
TRINITY_DN18843_c0_g1_i1	CgA_TRINITY_DN18455_c0_g3_i1_g.31832_m.31832	98.148	108	2	0	1	324	86	193	5.34e-72	221
TRINITY_DN1884_c0_g1_i4	CgA_TRINITY_DN10848_c1_g2_i1_g.7735_m.7735	41.667	336	195	1	690	1697	171	505	9.3e-89	292
TRINITY_DN1884_c0_g1_i6	CgA_TRINITY_DN10848_c1_g2_i1_g.7735_m.7735	39.623	371	219	2	363	1475	140	505	1.38e-95	308
TRINITY_DN1887_c1_g1_i2	CgA_TRINITY_DN20472_c0_g2_i1_g.26779_m.26779	100	698	0	0	242	2335	1	698	0	1288
TRINITY_DN1887_c1_g1_i3	CgA_TRINITY_DN20472_c0_g2_i1_g.26779_m.26779	100	698	0	0	376	2469	1	698	0	1288
TRINITY_DN1887_c1_g1_i4	CgA_TRINITY_DN20472_c0_g2_i1_g.26779_m.26779	100	698	0	0	657	2750	1	698	0	1288
TRINITY_DN1887_c1_g1_i7	CgA_TRINITY_DN20472_c0_g2_i1_g.26779_m.26779	99.839	622	1	0	657	2522	1	622	0	1162
TRINITY_DN1887_c1_g1_i8	CgA_TRINITY_DN20472_c0_g2_i1_g.26779_m.26779	100	698	0	0	274	2367	1	698	0	1288
TRINITY_DN1888_c1_g2_i1	CgA_TRINITY_DN18815_c0_g1_i2_g.7139_m.7139	65.174	201	47	5	231	809	2	187	4.04e-59	191
TRINITY_DN1888_c1_g2_i2	CgA_TRINITY_DN18815_c0_g1_i2_g.7139_m.7139	83.051	118	20	0	290	643	70	187	2.52e-55	180
TRINITY_DN1890_c0_g1_i1	CgA_TRINITY_DN19990_c0_g1_i1_g.11507_m.11507	49.851	335	163	3	297	1301	48	377	4.35e-110	330
TRINITY_DN1890_c0_g1_i2	CgA_TRINITY_DN19990_c0_g1_i1_g.11507_m.11507	44.103	195	105	2	1186	1770	187	377	6.89e-47	169
TRINITY_DN1891_c0_g1_i1	CgA_TRINITY_DN23111_c0_g1_i1_g.47_m.47	98.942	189	2	0	1214	1780	1	189	3.93e-109	327
TRINITY_DN1891_c0_g1_i3	CgA_TRINITY_DN23111_c0_g1_i1_g.47_m.47	98.773	163	2	0	1413	1901	27	189	1.4e-100	306
TRINITY_DN18928_c0_g2_i1	CgA_TRINITY_DN20311_c0_g3_i4_g.15305_m.15305	94.737	38	2	0	2	115	485	522	4.48e-17	72.8
TRINITY_DN1893_c0_g1_i1	CgA_TRINITY_DN644_c0_g1_i1_g.9023_m.9023	100	149	0	0	740	1186	1	149	5.62e-93	276
TRINITY_DN1893_c0_g1_i2	CgA_TRINITY_DN644_c0_g1_i1_g.9023_m.9023	100	149	0	0	799	1245	1	149	1.03e-92	276
TRINITY_DN18_c0_g1_i1	CgA_TRINITY_DN15337_c0_g3_i1_g.12593_m.12593	100	213	0	0	866	1504	265	477	4.23e-128	388
TRINITY_DN18_c0_g2_i1	CgA_TRINITY_DN15337_c0_g1_i1_g.12589_m.12589	78.829	222	9	2	99	650	95	316	4.06e-103	308
TRINITY_DN18_c0_g2_i2	CgA_TRINITY_DN15337_c0_g1_i1_g.12589_m.12589	77.928	222	11	2	136	687	95	316	8.02e-103	307
TRINITY_DN18_c0_g2_i3	CgA_TRINITY_DN15337_c0_g1_i1_g.12589_m.12589	99.048	315	3	0	222	1166	33	347	1.38e-148	429
TRINITY_DN18_c0_g2_i4	CgA_TRINITY_DN15337_c0_g1_i1_g.12589_m.12589	99.424	347	2	0	13	1053	1	347	4.14e-160	457
TRINITY_DN18_c1_g1_i1	CgA_TRINITY_DN15730_c2_g1_i1_g.3493_m.3493	100	474	0	0	1464	2885	61	534	0	914
TRINITY_DN1901_c0_g1_i1	CgA_TRINITY_DN20653_c0_g4_i2_g.18717_m.18717	99.767	430	1	0	285	1574	1	430	0	857
TRINITY_DN1901_c0_g1_i3	CgA_TRINITY_DN20653_c0_g4_i2_g.18717_m.18717	99.806	515	1	0	285	1829	1	515	0	1033
TRINITY_DN1901_c0_g1_i4	CgA_TRINITY_DN20653_c0_g4_i2_g.18717_m.18717	93.784	547	2	1	285	1925	1	515	0	1014
TRINITY_DN1901_c0_g1_i5	CgA_TRINITY_DN20653_c0_g5_i1_g.18716_m.18716	99.533	428	2	0	183	1466	1	428	0	867
TRINITY_DN19105_c1_g1_i1	CgA_TRINITY_DN14861_c0_g1_i2_g.2285_m.2285	92.157	51	3	1	423	271	18	67	1.66e-20	84.7
TRINITY_DN19178_c0_g1_i1	CgA_TRINITY_DN17341_c0_g1_i1_g.5158_m.5158	78.244	262	57	0	156	941	6	267	1.13e-133	387
TRINITY_DN1917_c1_g2_i2	CgA_TRINITY_DN12894_c0_g1_i1_g.25163_m.25163	55.328	244	102	1	354	1085	15	251	3.85e-95	288
TRINITY_DN1917_c1_g2_i3	CgA_TRINITY_DN3550_c0_g1_i1_g.12074_m.12074	100	70	0	0	932	1141	60	129	7.84e-42	144
TRINITY_DN1917_c1_g2_i4	CgA_TRINITY_DN3550_c0_g1_i1_g.12074_m.12074	100	129	0	0	577	963	1	129	4.25e-90	266
TRINITY_DN1919_c0_g1_i1	CgA_TRINITY_DN12200_c0_g2_i1_g.32618_m.32618	89.286	140	3	2	242	658	1	129	2e-63	195
TRINITY_DN1919_c0_g1_i2	CgA_TRINITY_DN12200_c0_g2_i1_g.32618_m.32618	99.225	129	1	0	242	628	1	129	1.59e-71	216
TRINITY_DN1919_c0_g1_i3	CgA_TRINITY_DN12200_c0_g2_i1_g.32618_m.32618	100	62	0	0	528	713	68	129	1.93e-30	111
TRINITY_DN1922_c0_g1_i15	CgA_TRINITY_DN18033_c0_g1_i1_g.28025_m.28025	100	316	0	0	751	1698	1	316	0	613
TRINITY_DN1922_c0_g1_i6	CgA_TRINITY_DN18033_c0_g1_i1_g.28025_m.28025	100	316	0	0	731	1678	1	316	0	615
TRINITY_DN1922_c0_g1_i7	CgA_TRINITY_DN18033_c0_g1_i1_g.28025_m.28025	100	316	0	0	210	1157	1	316	0	614
TRINITY_DN1922_c0_g2_i2	CgA_TRINITY_DN18033_c0_g1_i1_g.28025_m.28025	76.803	319	56	4	680	1591	1	316	5.64e-157	458
TRINITY_DN1922_c0_g2_i3	CgA_TRINITY_DN18033_c0_g1_i1_g.28025_m.28025	76.803	319	56	4	767	1678	1	316	1.73e-156	458
TRINITY_DN1922_c1_g1_i1	CgA_TRINITY_DN11044_c0_g1_i1_g.16797_m.16797	100	190	0	0	160	729	1	190	4.18e-136	388
TRINITY_DN1922_c1_g1_i2	CgA_TRINITY_DN11044_c0_g1_i1_g.16797_m.16797	100	190	0	0	377	946	1	190	3.82e-135	388
TRINITY_DN1922_c1_g1_i3	CgA_TRINITY_DN12069_c0_g1_i1_g.23714_m.23714	92.072	391	0	1	424	1596	1	360	0	676
TRINITY_DN1922_c1_g1_i4	CgA_TRINITY_DN12069_c0_g1_i1_g.23714_m.23714	100	360	0	0	424	1503	1	360	0	692
TRINITY_DN1929_c0_g1_i1	CgA_TRINITY_DN16516_c0_g1_i4_g.15988_m.15988	57.862	318	110	1	462	1415	143	436	1.06e-127	363
TRINITY_DN1929_c0_g1_i3	CgA_TRINITY_DN16516_c0_g1_i4_g.15988_m.15988	62.585	294	110	0	462	1343	143	436	1.84e-136	375
TRINITY_DN1929_c0_g1_i4	CgA_TRINITY_DN16516_c0_g1_i4_g.15988_m.15988	62.755	392	146	0	462	1637	143	534	4.83e-172	499
TRINITY_DN1929_c0_g1_i5	CgA_TRINITY_DN16516_c0_g1_i4_g.15988_m.15988	62.585	294	110	0	462	1343	143	436	1.6e-131	375
TRINITY_DN193_c0_g1_i1	CgA_TRINITY_DN19849_c0_g3_i1_g.28903_m.28903	92.428	383	25	1	432	1568	1	383	0	697
TRINITY_DN193_c0_g2_i2	CgA_TRINITY_DN19849_c0_g6_i1_g.28904_m.28904	100	378	0	0	599	1732	1	378	0	748
TRINITY_DN194_c0_g2_i1	CgA_TRINITY_DN13607_c0_g1_i1_g.21393_m.21393	100	138	0	0	150	563	1	138	1.59e-93	280
TRINITY_DN194_c0_g2_i2	CgA_TRINITY_DN13607_c0_g1_i1_g.21393_m.21393	100	162	0	0	150	635	1	162	4.42e-113	328
TRINITY_DN19528_c0_g3_i1	CgA_TRINITY_DN19500_c0_g1_i2_g.2080_m.2080	55.696	158	66	2	230	700	22	176	8.28e-59	186
TRINITY_DN1956_c0_g1_i3	CgA_TRINITY_DN3535_c0_g1_i1_g.12100_m.12100	85.484	124	18	0	388	759	120	243	7.08e-80	198
TRINITY_DN1956_c0_g1_i4	CgA_TRINITY_DN3535_c0_g1_i1_g.12100_m.12100	82.677	127	22	0	681	1061	117	243	1.17e-61	198
TRINITY_DN1956_c0_g1_i5	CgA_TRINITY_DN3535_c0_g1_i1_g.12100_m.12100	63.71	248	46	2	92	721	2	243	1.23e-86	258
TRINITY_DN1956_c0_g1_i6	CgA_TRINITY_DN3535_c0_g1_i1_g.12100_m.12100	77.016	248	51	1	92	835	2	243	7.43e-123	351
TRINITY_DN1960_c0_g1_i10	CgA_TRINITY_DN19959_c1_g3_i1_g.11627_m.11627	88.144	194	21	1	270	845	1	194	4e-111	324
TRINITY_DN1960_c0_g1_i2	CgA_TRINITY_DN19959_c1_g3_i1_g.11627_m.11627	100	109	0	0	1022	1348	88	196	3.59e-49	169
TRINITY_DN1960_c0_g1_i3	CgA_TRINITY_DN19959_c1_g2_i1_g.11626_m.11626	100	109	0	0	1241	1567	19	127	5.36e-55	183
TRINITY_DN1960_c0_g1_i6	CgA_TRINITY_DN19959_c1_g3_i1_g.11627_m.11627	100	196	0	0	378	965	1	196	1.42e-119	347
TRINITY_DN1960_c0_g1_i7	CgA_TRINITY_DN19959_c1_g3_i1_g.11627_m.11627	100	196	0	0	270	857	1	196	4.74e-120	347
TRINITY_DN1960_c0_g1_i8	CgA_TRINITY_DN19959_c1_g3_i1_g.11627_m.11627	82.474	194	32	1	242	817	1	194	1.18e-102	302
TRINITY_DN1976_c0_g2_i1	CgA_TRINITY_DN22930_c0_g1_i1_g.6265_m.6265	75.472	106	25	1	107	424	22	126	2.11e-54	168
TRINITY_DN1976_c0_g2_i2	CgA_TRINITY_DN22930_c0_g1_i1_g.6265_m.6265	75.472	106	25	1	286	603	22	126	3.38e-53	167
TRINITY_DN1980_c0_g1_i1	CgA_TRINITY_DN13709_c0_g3_i1_g.20192_m.20192	99.459	185	1	0	741	1295	1	185	7.88e-130	383
TRINITY_DN1982_c0_g1_i3	CgA_TRINITY_DN20032_c0_g1_i1_g.5981_m.5981	72.979	433	86	7	361	1581	1	428	0	550
TRINITY_DN1982_c0_g2_i1	CgA_TRINITY_DN20032_c0_g1_i1_g.5981_m.5981	92.873	463	0	1	303	1691	1	430	0	762
TRINITY_DN1982_c0_g2_i2	CgA_TRINITY_DN20032_c0_g1_i1_g.5981_m.5981	100	430	0	0	665	1954	1	430	0	781
TRINITY_DN1982_c0_g2_i3	CgA_TRINITY_DN20032_c0_g1_i1_g.5981_m.5981	100	430	0	0	303	1592	1	430	0	780
TRINITY_DN1991_c0_g2_i1	CgA_TRINITY_DN20343_c0_g1_i1_g.15297_m.15297	100	266	0	0	8	805	249	514	0	548
TRINITY_DN1991_c0_g2_i2	CgA_TRINITY_DN20343_c0_g1_i1_g.15297_m.15297	79.57	372	66	3	2	1090	144	514	0	615
TRINITY_DN1991_c0_g2_i4	CgA_TRINITY_DN20343_c0_g1_i1_g.15297_m.15297	91.409	291	0	1	8	880	249	514	0	532
TRINITY_DN1993_c0_g1_i1	CgA_TRINITY_DN19885_c0_g2_i6_g.28738_m.28738	70.41	561	111	4	1582	3114	8	563	0	731
TRINITY_DN1993_c0_g1_i2	CgA_TRINITY_DN19885_c0_g2_i6_g.28738_m.28738	70.463	562	111	4	1653	3188	7	563	0	737
TRINITY_DN20019_c0_g1_i1	CgA_TRINITY_DN17647_c0_g1_i2_g.32964_m.32964	66.197	213	55	7	172	786	1	204	1.71e-60	191
TRINITY_DN2001_c1_g1_i1	CgA_TRINITY_DN15097_c0_g3_i1_g.6724_m.6724	100	139	0	0	1941	2357	118	256	6.5e-58	199
TRINITY_DN2001_c1_g1_i10	CgA_TRINITY_DN15097_c0_g3_i1_g.6724_m.6724	100	256	0	0	105	872	1	256	1.45e-110	328
TRINITY_DN2001_c1_g1_i13	CgA_TRINITY_DN15097_c0_g3_i1_g.6724_m.6724	85.938	256	1	1	105	767	1	256	2.58e-90	275
TRINITY_DN2001_c1_g1_i2	CgA_TRINITY_DN15097_c0_g3_i1_g.6724_m.6724	100	134	0	0	2050	2451	123	256	4.72e-54	188
TRINITY_DN2001_c1_g1_i5	CgA_TRINITY_DN15097_c0_g3_i1_g.6724_m.6724	100	139	0	0	1734	2150	118	256	4.6e-58	199
TRINITY_DN2001_c1_g1_i6	CgA_TRINITY_DN15097_c0_g3_i1_g.6724_m.6724	100	82	0	0	105	350	1	82	1.06e-39	135
TRINITY_DN20032_c0_g1_i1	CgA_TRINITY_DN20394_c1_g4_i1_g.15333_m.15333	100	217	0	0	48	698	1	217	6.85e-117	346
TRINITY_DN20032_c0_g1_i2	CgA_TRINITY_DN20394_c1_g4_i1_g.15333_m.15333	100	217	0	0	48	698	1	217	6.65e-117	346
TRINITY_DN2003_c0_g1_i1	CgA_TRINITY_DN14645_c0_g3_i1_g.2867_m.2867	100	287	0	0	144	1004	1	287	0	553
TRINITY_DN20051_c1_g1_i1	CgA_TRINITY_DN13703_c0_g2_i1_g.20152_m.20152	99.138	116	1	0	349	2	69	184	1.64e-77	234
TRINITY_DN2012_c0_g1_i3	CgA_TRINITY_DN7850_c0_g2_i1_g.27666_m.27666	90.714	280	0	1	616	1455	12	265	0	514
TRINITY_DN2012_c0_g1_i4	CgA_TRINITY_DN7850_c0_g2_i1_g.27666_m.27666	100	254	0	0	321	1082	12	265	0	526
TRINITY_DN2012_c0_g2_i1	CgA_TRINITY_DN7850_c0_g2_i1_g.27666_m.27666	100	99	0	0	1	297	182	280	2.57e-67	212
TRINITY_DN2013_c0_g1_i1	CgA_TRINITY_DN20307_c0_g1_i2_g.15275_m.15275	90.137	801	17	3	138	2540	1	739	0	1217
TRINITY_DN2013_c0_g1_i10	CgA_TRINITY_DN20307_c0_g1_i2_g.15275_m.15275	100	739	0	0	415	2631	1	739	0	1244
TRINITY_DN2013_c0_g1_i15	CgA_TRINITY_DN20307_c0_g1_i2_g.15275_m.15275	90.137	801	17	3	585	2987	1	739	0	1217
TRINITY_DN2013_c0_g1_i17	CgA_TRINITY_DN20307_c0_g1_i2_g.15275_m.15275	100	739	0	0	138	2354	1	739	0	1246
TRINITY_DN2013_c0_g1_i18	CgA_TRINITY_DN20307_c0_g1_i2_g.15275_m.15275	100	313	0	0	112	1050	216	528	0	544
TRINITY_DN2013_c0_g1_i19	CgA_TRINITY_DN20307_c0_g1_i2_g.15275_m.15275	100	739	0	0	324	2540	1	739	0	1246
TRINITY_DN2013_c0_g1_i2	CgA_TRINITY_DN20307_c0_g1_i2_g.15275_m.15275	100	739	0	0	427	2643	1	739	0	1246
TRINITY_DN2013_c0_g1_i20	CgA_TRINITY_DN20307_c0_g1_i2_g.15275_m.15275	100	739	0	0	165	2381	1	739	0	1246
TRINITY_DN2013_c0_g1_i21	CgA_TRINITY_DN20307_c0_g1_i2_g.15275_m.15275	100	739	0	0	585	2801	1	739	0	1246
TRINITY_DN2013_c0_g1_i5	CgA_TRINITY_DN20307_c0_g1_i2_g.15275_m.15275	100	739	0	0	152	2368	1	739	0	1246
TRINITY_DN2013_c0_g1_i6	CgA_TRINITY_DN20307_c0_g1_i2_g.15275_m.15275	100	739	0	0	107	2323	1	739	0	1245
TRINITY_DN2013_c0_g1_i8	CgA_TRINITY_DN20307_c0_g1_i2_g.15275_m.15275	100	739	0	0	179	2395	1	739	0	1246
TRINITY_DN2013_c0_g1_i9	CgA_TRINITY_DN20307_c0_g1_i2_g.15275_m.15275	99.406	505	3	0	178	1692	24	528	0	889
TRINITY_DN2021_c0_g1_i1	CgA_TRINITY_DN19958_c2_g3_i1_g.11529_m.11529	86.667	285	38	0	1230	2084	295	579	3.99e-180	526
TRINITY_DN2021_c0_g1_i3	CgA_TRINITY_DN19958_c2_g3_i1_g.11529_m.11529	92.491	293	22	0	111	989	1	293	3.4e-174	498
TRINITY_DN2021_c0_g1_i4	CgA_TRINITY_DN19958_c2_g3_i1_g.11529_m.11529	100	596	0	0	212	1999	1	596	0	1165
TRINITY_DN2021_c0_g1_i5	CgA_TRINITY_DN19958_c2_g3_i1_g.11529_m.11529	86.505	289	38	1	284	1147	291	579	0	528
TRINITY_DN20259_c0_g3_i1	CgA_TRINITY_DN12855_c0_g1_i1_g.25149_m.25149	100	180	0	0	186	725	9	188	3.8e-131	383
TRINITY_DN2038_c0_g1_i2	CgA_TRINITY_DN16899_c0_g1_i1_g.8494_m.8494	78.554	415	82	5	160	1401	2	410	0	540
TRINITY_DN2038_c0_g1_i5	CgA_TRINITY_DN16899_c0_g1_i1_g.8494_m.8494	73.923	441	82	6	160	1479	2	410	0	525
TRINITY_DN203_c0_g2_i1	CgA_TRINITY_DN20845_c1_g4_i1_g.27443_m.27443	77.778	405	89	1	478	1689	14	418	0	667
TRINITY_DN203_c0_g2_i2	CgA_TRINITY_DN20845_c1_g4_i1_g.27443_m.27443	72.917	432	89	2	478	1770	14	418	0	654
TRINITY_DN203_c0_g2_i3	CgA_TRINITY_DN20845_c1_g4_i1_g.27443_m.27443	72.917	432	89	2	478	1770	14	418	0	657
TRINITY_DN203_c0_g2_i4	CgA_TRINITY_DN20845_c1_g4_i1_g.27443_m.27443	82.857	245	42	0	478	1212	14	258	0	447
TRINITY_DN203_c0_g2_i5	CgA_TRINITY_DN20845_c1_g4_i1_g.27443_m.27443	77.778	405	89	1	478	1689	14	418	0	671
TRINITY_DN203_c0_g2_i6	CgA_TRINITY_DN23928_c0_g1_i1_g.3813_m.3813	95.789	95	4	0	597	881	151	245	1.4e-89	187
TRINITY_DN2041_c0_g1_i1	CgA_TRINITY_DN14917_c0_g1_i1_g.9071_m.9071	100	37	0	0	1066	1176	72	108	1.86e-33	75.9
TRINITY_DN2041_c0_g1_i2	CgA_TRINITY_DN14917_c0_g1_i1_g.9071_m.9071	100	129	0	0	309	695	1	129	1.66e-38	137
TRINITY_DN2041_c0_g1_i3	CgA_TRINITY_DN14768_c0_g2_i1_g.33337_m.33337	99.435	177	1	0	59	589	24	200	1.74e-130	367
TRINITY_DN2050_c0_g1_i1	CgA_TRINITY_DN15740_c0_g1_i1_g.3549_m.3549	99.818	550	1	0	100	1749	4	553	0	1097
TRINITY_DN2050_c0_g1_i2	CgA_TRINITY_DN15740_c0_g1_i1_g.3549_m.3549	94.655	580	1	1	100	1839	4	553	0	1080
TRINITY_DN2050_c0_g1_i3	CgA_TRINITY_DN15740_c0_g1_i1_g.3549_m.3549	93.983	482	0	1	103	1548	5	457	0	891
TRINITY_DN2050_c0_g1_i4	CgA_TRINITY_DN15740_c0_g1_i1_g.3549_m.3549	93.983	482	0	1	103	1548	5	457	0	891
TRINITY_DN2052_c1_g1_i1	CgA_TRINITY_DN16430_c0_g1_i3_g.33470_m.33470	94.273	227	13	0	878	1558	113	339	1.82e-152	443
TRINITY_DN2052_c1_g1_i2	CgA_TRINITY_DN16430_c0_g1_i3_g.33470_m.33470	70	380	53	4	457	1593	20	339	1.04e-175	503
TRINITY_DN2052_c1_g1_i3	CgA_TRINITY_DN16430_c0_g1_i3_g.33470_m.33470	96.476	227	8	0	71	751	113	339	2.04e-159	449
TRINITY_DN2052_c1_g1_i4	CgA_TRINITY_DN16430_c0_g1_i3_g.33470_m.33470	77.326	344	53	3	457	1485	20	339	0	520
TRINITY_DN2053_c0_g1_i1	CgA_TRINITY_DN16098_c0_g1_i1_g.5479_m.5479	100	390	0	0	441	1610	29	418	0	815
TRINITY_DN2066_c0_g1_i3	CgA_TRINITY_DN17295_c0_g3_i1_g.34673_m.34673	93.803	468	0	1	489	1892	1	439	0	903
TRINITY_DN2066_c0_g1_i4	CgA_TRINITY_DN17295_c0_g3_i1_g.34673_m.34673	99.824	569	1	0	489	2195	1	569	0	1186
TRINITY_DN2071_c0_g3_i1	CgA_TRINITY_DN7601_c0_g3_i1_g.22441_m.22441	80.233	172	30	2	256	765	1	170	6.81e-61	191
TRINITY_DN2071_c0_g3_i2	CgA_TRINITY_DN7601_c0_g2_i1_g.22440_m.22440	81.356	177	29	2	140	664	1	175	7.1e-78	234
TRINITY_DN2071_c0_g5_i1	CgA_TRINITY_DN10644_c0_g1_i1_g.11433_m.11433	77.333	75	17	0	236	460	92	166	3.41e-36	125
TRINITY_DN2071_c1_g1_i1	CgA_TRINITY_DN7601_c0_g2_i1_g.22440_m.22440	96.491	114	4	0	2	343	62	175	1.26e-56	177
TRINITY_DN2076_c0_g3_i1	CgA_TRINITY_DN15270_c0_g1_i1_g.10873_m.10873	99.56	682	3	0	448	2493	1	682	0	1306
TRINITY_DN2076_c0_g3_i2	CgA_TRINITY_DN15270_c0_g1_i1_g.10873_m.10873	99.518	623	3	0	448	2316	1	623	0	1184
TRINITY_DN207_c0_g1_i1	CgA_TRINITY_DN17995_c0_g2_i1_g.16513_m.16513	100	346	0	0	539	1576	1	346	0	679
TRINITY_DN207_c0_g1_i2	CgA_TRINITY_DN17995_c0_g1_i2_g.16512_m.16512	100	350	0	0	314	1363	1	350	0	672
TRINITY_DN207_c0_g1_i3	CgA_TRINITY_DN17995_c0_g2_i1_g.16513_m.16513	98.813	337	4	0	146	1156	10	346	0	656
TRINITY_DN207_c0_g1_i4	CgA_TRINITY_DN17995_c0_g2_i1_g.16513_m.16513	99.701	334	1	0	1175	2176	13	346	0	654
TRINITY_DN2097_c2_g1_i1	CgA_TRINITY_DN26223_c0_g1_i1_g.28358_m.28358	100	75	0	0	327	103	27	101	4.52e-25	96.3
TRINITY_DN209_c3_g1_i1	CgA_TRINITY_DN14940_c0_g4_i1_g.9147_m.9147	51.991	452	211	4	80	1426	7	455	1.72e-165	476
TRINITY_DN210_c1_g3_i1	CgA_TRINITY_DN20354_c1_g2_i2_g.15327_m.15327	98.883	179	0	1	36	566	8	186	1.02e-61	191
TRINITY_DN2116_c0_g1_i1	CgA_TRINITY_DN16325_c0_g1_i1_g.1769_m.1769	99.82	555	1	0	311	1975	1	555	0	1052
TRINITY_DN2116_c0_g1_i2	CgA_TRINITY_DN16325_c0_g1_i1_g.1769_m.1769	99.82	555	1	0	137	1801	1	555	0	1049
TRINITY_DN211_c2_g2_i1	CgA_TRINITY_DN16064_c1_g1_i2_g.5529_m.5529	97.059	34	1	0	2	103	129	162	1.18e-12	65.5
TRINITY_DN211_c5_g1_i1	CgA_TRINITY_DN18797_c0_g1_i1_g.7893_m.7893	100	294	0	0	221	1102	1	294	0	542
TRINITY_DN211_c5_g1_i2	CgA_TRINITY_DN18797_c0_g1_i1_g.7893_m.7893	100	294	0	0	83	964	1	294	0	542
TRINITY_DN2131_c0_g1_i3	CgA_TRINITY_DN7226_c0_g1_i1_g.24499_m.24499	84.615	169	25	1	86	589	1	169	2.67e-109	290
TRINITY_DN2131_c0_g1_i4	CgA_TRINITY_DN7226_c0_g1_i1_g.24499_m.24499	85.776	232	32	1	86	778	1	232	4.29e-146	409
TRINITY_DN2131_c0_g1_i5	CgA_TRINITY_DN7226_c0_g1_i1_g.24499_m.24499	85.65	223	31	1	241	906	10	232	9.59e-138	390
TRINITY_DN2134_c1_g2_i1	CgA_TRINITY_DN8379_c0_g1_i1_g.27785_m.27785	100	67	0	0	133	333	38	104	2.31e-42	137
TRINITY_DN2146_c0_g1_i1	CgA_TRINITY_DN20345_c2_g2_i1_g.15304_m.15304	50.902	499	219	5	110	1585	52	531	8.45e-154	456
TRINITY_DN2146_c0_g1_i2	CgA_TRINITY_DN20345_c2_g2_i1_g.15304_m.15304	52.724	624	269	5	110	1960	52	656	0	599
TRINITY_DN2147_c1_g1_i1	CgA_TRINITY_DN19122_c0_g1_i1_g.23853_m.23853	100	143	0	0	113	541	1	143	7.28e-28	109
TRINITY_DN2156_c0_g1_i1	CgA_TRINITY_DN10756_c0_g2_i1_g.14564_m.14564	100	71	0	0	68	280	3	73	1.24e-43	140
TRINITY_DN2156_c0_g1_i2	CgA_TRINITY_DN10756_c0_g2_i1_g.14564_m.14564	64.545	110	2	1	62	391	1	73	7.4e-36	121
TRINITY_DN2157_c0_g1_i3	CgA_TRINITY_DN20621_c0_g2_i1_g.18806_m.18806	100	270	0	0	559	1368	1	270	0	548
TRINITY_DN2168_c0_g1_i1	CgA_TRINITY_DN9290_c0_g1_i1_g.1606_m.1606	96.787	249	8	0	568	1314	82	330	1.32e-173	493
TRINITY_DN2168_c0_g1_i2	CgA_TRINITY_DN9290_c0_g1_i1_g.1606_m.1606	99.541	218	1	0	119	772	54	271	1.22e-157	450
TRINITY_DN2168_c0_g1_i5	CgA_TRINITY_DN9290_c0_g1_i1_g.1606_m.1606	99.088	329	3	0	1048	2034	2	330	0	675
TRINITY_DN2168_c0_g1_i7	CgA_TRINITY_DN9290_c0_g1_i1_g.1606_m.1606	98.522	203	3	0	408	1016	69	271	8.03e-144	418
TRINITY_DN21713_c0_g1_i1	CgA_TRINITY_DN7400_c0_g2_i1_g.4919_m.4919	67.839	199	50	3	90	644	39	237	5.07e-55	176
TRINITY_DN2173_c0_g1_i1	CgA_TRINITY_DN16204_c0_g1_i1_g.19223_m.19223	87.805	205	24	1	135	749	1	204	7.16e-126	356
TRINITY_DN2173_c0_g2_i1	CgA_TRINITY_DN16204_c0_g1_i1_g.19223_m.19223	99.061	213	2	0	111	749	1	213	1.18e-155	432
TRINITY_DN2173_c0_g2_i2	CgA_TRINITY_DN16204_c0_g1_i1_g.19223_m.19223	96.8	125	4	0	560	934	89	213	5.03e-79	240
TRINITY_DN2173_c0_g2_i3	CgA_TRINITY_DN16204_c0_g1_i1_g.19223_m.19223	98.198	111	2	0	389	721	103	213	3.18e-111	220
TRINITY_DN2177_c0_g2_i1	CgA_TRINITY_DN20603_c0_g3_i1_g.18910_m.18910	91.47	551	41	1	212	1864	20	564	0	978
TRINITY_DN2177_c0_g2_i2	CgA_TRINITY_DN20603_c0_g3_i1_g.18910_m.18910	92.912	522	37	0	212	1777	20	541	0	950
TRINITY_DN2179_c2_g4_i1	CgA_TRINITY_DN20391_c0_g1_i11_g.15371_m.15371	97.222	72	2	0	1	216	261	332	3.58e-45	147
TRINITY_DN2181_c0_g1_i5	CgA_TRINITY_DN17035_c0_g3_i1_g.31872_m.31872	100	579	0	0	329	2065	8	586	0	1029
TRINITY_DN2181_c0_g1_i6	CgA_TRINITY_DN17035_c0_g3_i1_g.31872_m.31872	100	696	0	0	329	2416	8	703	0	1253
TRINITY_DN2202_c2_g1_i1	CgA_TRINITY_DN18954_c0_g1_i4_g.22050_m.22050	100	400	0	0	873	2072	1	400	0	682
TRINITY_DN2202_c2_g1_i2	CgA_TRINITY_DN18954_c0_g1_i4_g.22050_m.22050	100	395	0	0	235	1419	6	400	0	673
TRINITY_DN2202_c2_g1_i3	CgA_TRINITY_DN18954_c0_g1_i4_g.22050_m.22050	100	395	0	0	273	1457	6	400	0	668
TRINITY_DN2204_c0_g1_i1	CgA_TRINITY_DN7548_c0_g1_i1_g.19767_m.19767	100	247	0	0	115	855	1	247	1.69e-151	450
TRINITY_DN2204_c0_g1_i2	CgA_TRINITY_DN7548_c0_g1_i1_g.19767_m.19767	100	247	0	0	115	855	1	247	3.54e-152	450
TRINITY_DN2204_c0_g1_i3	CgA_TRINITY_DN7548_c0_g1_i1_g.19767_m.19767	99.375	160	1	0	572	1051	88	247	4.57e-85	274
TRINITY_DN2204_c0_g1_i4	CgA_TRINITY_DN7548_c0_g1_i1_g.19767_m.19767	100	247	0	0	115	855	1	247	1.87e-152	450
TRINITY_DN2205_c0_g1_i1	CgA_TRINITY_DN11619_c0_g1_i1_g.12791_m.12791	98.611	72	1	0	764	979	143	214	7.55e-61	150
TRINITY_DN2205_c0_g1_i2	CgA_TRINITY_DN11619_c0_g1_i1_g.12791_m.12791	100	125	0	0	132	506	1	125	4.85e-58	188
TRINITY_DN2205_c0_g1_i4	CgA_TRINITY_DN11619_c0_g1_i1_g.12791_m.12791	78.884	251	16	4	132	884	1	214	3.36e-104	305
TRINITY_DN2205_c0_g1_i5	CgA_TRINITY_DN11619_c0_g1_i1_g.12791_m.12791	100	214	0	0	132	773	1	214	3.24e-130	370
TRINITY_DN2205_c0_g1_i6	CgA_TRINITY_DN11619_c0_g1_i1_g.12791_m.12791	99.398	166	1	0	132	629	1	166	4.91e-98	273
TRINITY_DN221_c0_g4_i1	CgA_TRINITY_DN18379_c0_g1_i3_g.23075_m.23075	68.31	142	1	1	3	428	87	184	3.96e-38	133
TRINITY_DN221_c0_g4_i2	CgA_TRINITY_DN18379_c0_g1_i3_g.23075_m.23075	98.98	98	1	0	3	296	87	184	1.25e-44	149
TRINITY_DN222_c2_g1_i1	CgA_TRINITY_DN21793_c0_g1_i1_g.20015_m.20015	100	103	0	0	1328	1636	1	103	7.55e-68	220
TRINITY_DN2232_c0_g1_i1	CgA_TRINITY_DN9211_c0_g1_i1_g.1594_m.1594	100	190	0	0	2153	2722	2	191	1.72e-131	392
TRINITY_DN2232_c0_g1_i8	CgA_TRINITY_DN17240_c0_g5_i4_g.34720_m.34720	31.097	775	458	16	687	2960	69	784	1.45e-107	353
TRINITY_DN2235_c0_g2_i3	CgA_TRINITY_DN19660_c0_g1_i1_g.11056_m.11056	100	364	0	0	302	1393	1	364	0	708
TRINITY_DN2235_c0_g2_i4	CgA_TRINITY_DN19660_c0_g1_i1_g.11056_m.11056	91.228	399	0	1	700	1896	1	364	0	691
TRINITY_DN2235_c0_g2_i5	CgA_TRINITY_DN19660_c0_g1_i1_g.11056_m.11056	100	68	0	0	302	505	1	68	1.23e-41	143
TRINITY_DN2235_c0_g2_i6	CgA_TRINITY_DN19660_c0_g1_i1_g.11056_m.11056	100	128	0	0	110	493	237	364	1.13e-89	269
TRINITY_DN2235_c0_g2_i7	CgA_TRINITY_DN19660_c0_g1_i1_g.11056_m.11056	100	291	0	0	198	1070	74	364	0	558
TRINITY_DN2237_c0_g1_i1	CgA_TRINITY_DN20270_c0_g1_i1_g.14905_m.14905	100	550	0	0	447	2096	1	550	0	1070
TRINITY_DN2237_c0_g1_i2	CgA_TRINITY_DN20270_c0_g1_i1_g.14905_m.14905	100	550	0	0	447	2096	1	550	0	1069
TRINITY_DN223_c0_g1_i1	CgA_TRINITY_DN19059_c2_g1_i1_g.34323_m.34323	100	748	0	0	20	2263	10	757	0	1461
TRINITY_DN223_c0_g1_i2	CgA_TRINITY_DN19059_c2_g1_i1_g.34323_m.34323	71.053	532	98	10	414	1871	17	538	0	699
TRINITY_DN223_c0_g1_i3	CgA_TRINITY_DN19059_c2_g1_i1_g.34323_m.34323	70.218	779	142	13	414	2594	17	757	0	1031
TRINITY_DN223_c0_g1_i4	CgA_TRINITY_DN19059_c2_g2_i2_g.34324_m.34324	100	422	0	0	1343	2608	75	496	0	853
TRINITY_DN223_c0_g1_i5	CgA_TRINITY_DN19059_c2_g1_i1_g.34323_m.34323	71.053	532	98	10	414	1871	17	538	0	699
TRINITY_DN223_c0_g1_i8	CgA_TRINITY_DN19059_c2_g1_i1_g.34323_m.34323	72.546	754	142	12	414	2519	17	757	0	1046
TRINITY_DN22412_c0_g3_i3	CgA_TRINITY_DN10870_c0_g1_i1_g.7740_m.7740	62.406	532	196	2	379	1965	19	549	0	663
TRINITY_DN22412_c0_g3_i5	CgA_TRINITY_DN10870_c0_g1_i1_g.7740_m.7740	61.261	444	168	2	377	1699	19	461	0	539
TRINITY_DN22412_c0_g3_i6	CgA_TRINITY_DN10870_c0_g1_i1_g.7740_m.7740	62.406	532	196	2	377	1963	19	549	0	662
TRINITY_DN22412_c0_g3_i7	CgA_TRINITY_DN10870_c0_g1_i1_g.7740_m.7740	82.353	34	6	0	413	514	516	549	3.96e-11	61.6
TRINITY_DN22482_c0_g1_i1	CgA_TRINITY_DN17275_c0_g1_i1_g.34633_m.34633	99.587	242	1	0	28	753	40	281	2.96e-155	440
TRINITY_DN22482_c0_g1_i2	CgA_TRINITY_DN17275_c0_g1_i1_g.34633_m.34633	100	128	0	0	371	754	154	281	3.25e-78	236
TRINITY_DN22482_c0_g1_i3	CgA_TRINITY_DN17275_c0_g1_i1_g.34633_m.34633	99.115	113	1	0	28	366	40	152	2.1e-103	201
TRINITY_DN22482_c0_g1_i5	CgA_TRINITY_DN17275_c0_g1_i1_g.34633_m.34633	80	220	2	1	1	660	104	281	4.33e-104	308
TRINITY_DN2249_c1_g2_i1	CgA_TRINITY_DN17959_c0_g1_i2_g.16617_m.16617	100	142	0	0	2	427	27	168	7.8e-85	253
TRINITY_DN2249_c1_g2_i2	CgA_TRINITY_DN17959_c0_g3_i1_g.16619_m.16619	100	121	0	0	346	708	16	136	1.37e-72	220
TRINITY_DN2249_c2_g3_i1	CgA_TRINITY_DN15656_c0_g1_i1_g.22922_m.22922	100	126	0	0	413	36	431	556	1.16e-46	157
TRINITY_DN224_c0_g1_i2	CgA_TRINITY_DN7743_c0_g1_i1_g.30668_m.30668	82.895	456	62	5	424	1767	74	521	0	689
TRINITY_DN224_c0_g1_i3	CgA_TRINITY_DN19221_c5_g1_i1_g.19513_m.19513	100	275	0	0	1806	2630	210	484	0	551
TRINITY_DN224_c0_g1_i4	CgA_TRINITY_DN19221_c5_g1_i1_g.19513_m.19513	98.667	75	1	0	666	890	410	484	2.41e-40	147
TRINITY_DN224_c0_g1_i6	CgA_TRINITY_DN7743_c0_g1_i1_g.30668_m.30668	86.441	649	72	5	424	2346	74	714	0	1060
TRINITY_DN224_c1_g1_i1	CgA_TRINITY_DN941_c0_g1_i1_g.18339_m.18339	79.439	107	22	0	306	626	1	107	1.93e-32	117
TRINITY_DN2256_c1_g2_i1	CgA_TRINITY_DN20611_c0_g1_i2_g.18923_m.18923	44.656	1207	648	6	280	3894	1	1189	0	959
TRINITY_DN225_c0_g1_i1	CgA_TRINITY_DN16841_c0_g1_i2_g.8470_m.8470	63.787	301	76	7	482	1381	1	269	1.13e-90	284
TRINITY_DN22667_c0_g2_i2	CgA_TRINITY_DN20138_c0_g1_i3_g.17124_m.17124	36.111	144	62	2	1872	2216	597	739	1.62e-21	99.4
TRINITY_DN226_c0_g1_i1	CgA_TRINITY_DN15579_c0_g1_i2_g.24712_m.24712	100	239	0	0	339	1055	1	239	4.65e-172	483
TRINITY_DN226_c0_g1_i2	CgA_TRINITY_DN15579_c0_g1_i2_g.24712_m.24712	100	316	0	0	339	1286	1	316	0	638
TRINITY_DN2279_c0_g2_i1	CgA_TRINITY_DN19831_c0_g2_i1_g.28978_m.28978	99.5	200	1	0	355	954	1	200	0	414
TRINITY_DN2279_c0_g2_i2	CgA_TRINITY_DN19831_c0_g2_i1_g.28978_m.28978	98.402	438	7	0	755	2068	1	438	0	837
TRINITY_DN2279_c0_g2_i3	CgA_TRINITY_DN19831_c0_g2_i1_g.28978_m.28978	99.591	489	2	0	755	2221	1	489	0	949
TRINITY_DN2279_c0_g2_i4	CgA_TRINITY_DN19831_c0_g2_i1_g.28978_m.28978	99.591	489	2	0	355	1821	1	489	0	949
TRINITY_DN2286_c0_g1_i1	CgA_TRINITY_DN20679_c0_g1_i1_g.18859_m.18859	96.316	380	14	0	723	1862	1	380	0	707
TRINITY_DN2286_c0_g1_i10	CgA_TRINITY_DN20679_c0_g1_i1_g.18859_m.18859	95.789	380	16	0	438	1577	1	380	0	704
TRINITY_DN2286_c0_g1_i2	CgA_TRINITY_DN20679_c0_g1_i1_g.18859_m.18859	93.103	58	4	0	438	611	1	58	6.71e-25	106
TRINITY_DN2286_c0_g1_i3	CgA_TRINITY_DN21063_c0_g5_i1_g.4100_m.4100	92.683	41	2	1	1404	1523	70	110	1.82e-15	73.6
TRINITY_DN2286_c0_g1_i4	CgA_TRINITY_DN20679_c0_g1_i1_g.18859_m.18859	93.103	58	4	0	438	611	1	58	8.13e-25	106
TRINITY_DN2286_c0_g1_i6	CgA_TRINITY_DN20679_c0_g1_i1_g.18859_m.18859	93.103	58	4	0	438	611	1	58	9.9e-25	106
TRINITY_DN2286_c0_g1_i7	CgA_TRINITY_DN20679_c0_g1_i1_g.18859_m.18859	96.585	410	14	0	438	1667	1	410	0	736
TRINITY_DN2286_c0_g1_i9	CgA_TRINITY_DN20679_c0_g1_i1_g.18859_m.18859	96.579	380	13	0	438	1577	1	380	0	734
TRINITY_DN2295_c0_g1_i1	CgA_TRINITY_DN14855_c0_g1_i1_g.2345_m.2345	100	393	0	0	415	1593	1	393	0	773
TRINITY_DN2295_c0_g1_i5	CgA_TRINITY_DN14855_c0_g1_i1_g.2345_m.2345	100	218	0	0	1050	1703	176	393	1.63e-143	421
TRINITY_DN2295_c0_g1_i6	CgA_TRINITY_DN14855_c0_g1_i1_g.2345_m.2345	100	218	0	0	1365	2018	176	393	4.09e-142	421
TRINITY_DN2295_c0_g1_i7	CgA_TRINITY_DN14855_c0_g1_i1_g.2345_m.2345	100	393	0	0	320	1498	1	393	0	771
TRINITY_DN2296_c0_g1_i1	CgA_TRINITY_DN3478_c0_g1_i1_g.15507_m.15507	99.59	244	1	0	210	941	1	244	4.31e-121	354
TRINITY_DN2297_c0_g1_i13	CgA_TRINITY_DN2037_c0_g2_i1_g.34203_m.34203	100	172	0	0	442	957	4	175	2.46e-108	315
TRINITY_DN2297_c0_g1_i17	CgA_TRINITY_DN2037_c0_g2_i1_g.34203_m.34203	100	139	0	0	456	872	11	149	6.31e-85	251
TRINITY_DN2297_c0_g1_i4	CgA_TRINITY_DN2037_c0_g2_i1_g.34203_m.34203	100	172	0	0	359	874	4	175	9.55e-109	315
TRINITY_DN2297_c0_g1_i8	CgA_TRINITY_DN2037_c0_g2_i1_g.34203_m.34203	100	172	0	0	477	992	4	175	1.12e-108	317
TRINITY_DN2298_c0_g1_i1	CgA_TRINITY_DN16607_c0_g1_i2_g.360_m.360	98.544	206	1	1	102	719	33	236	1.52e-128	365
TRINITY_DN22_c0_g1_i1	CgA_TRINITY_DN19126_c0_g1_i2_g.23835_m.23835	86.713	143	13	1	114	524	1	143	1.01e-130	249
TRINITY_DN22_c0_g1_i10	CgA_TRINITY_DN19126_c0_g1_i2_g.23835_m.23835	88.589	333	6	2	141	1133	1	303	0	538
TRINITY_DN22_c0_g1_i12	CgA_TRINITY_DN19126_c0_g1_i2_g.23835_m.23835	78.077	260	54	1	389	1168	25	281	3.18e-140	405
TRINITY_DN22_c0_g1_i13	CgA_TRINITY_DN19126_c0_g1_i2_g.23835_m.23835	97.69	303	5	1	141	1043	1	303	0	557
TRINITY_DN22_c0_g1_i14	CgA_TRINITY_DN19126_c0_g1_i2_g.23835_m.23835	69.17	253	45	2	166	924	62	281	6.46e-112	330
TRINITY_DN22_c0_g1_i15	CgA_TRINITY_DN19126_c0_g1_i2_g.23835_m.23835	90.244	328	5	2	141	1118	1	303	0	542
TRINITY_DN22_c0_g1_i2	CgA_TRINITY_DN19126_c0_g1_i2_g.23835_m.23835	64.961	254	5	4	374	1129	132	303	2.75e-87	271
TRINITY_DN22_c0_g1_i3	CgA_TRINITY_DN19126_c0_g1_i2_g.23835_m.23835	64.481	183	32	2	823	1371	132	281	8.17e-103	199
TRINITY_DN22_c0_g1_i4	CgA_TRINITY_DN19126_c0_g1_i2_g.23835_m.23835	93.069	303	15	1	114	1004	1	303	0	556
TRINITY_DN22_c0_g1_i5	CgA_TRINITY_DN19126_c0_g1_i2_g.23835_m.23835	90.625	224	15	1	114	767	1	224	2.75e-140	409
TRINITY_DN22_c0_g1_i7	CgA_TRINITY_DN19126_c0_g1_i2_g.23835_m.23835	90.625	224	15	1	114	767	1	224	2.79e-138	409
TRINITY_DN22_c0_g1_i8	CgA_TRINITY_DN19126_c0_g1_i2_g.23835_m.23835	90.625	224	15	1	114	767	1	224	1.18e-138	409
TRINITY_DN2304_c0_g1_i1	CgA_TRINITY_DN18966_c0_g2_i2_g.21941_m.21941	91.755	376	28	2	472	1599	31	403	0	711
TRINITY_DN2304_c0_g1_i13	CgA_TRINITY_DN18966_c0_g2_i2_g.21941_m.21941	70.342	263	24	3	1058	1846	195	403	0	360
TRINITY_DN2304_c0_g1_i18	CgA_TRINITY_DN18966_c0_g2_i2_g.21941_m.21941	99.708	343	1	0	933	1961	61	403	0	687
TRINITY_DN2304_c0_g1_i4	CgA_TRINITY_DN18966_c0_g2_i2_g.21941_m.21941	100	403	0	0	100	1308	1	403	0	780
TRINITY_DN2304_c0_g1_i9	CgA_TRINITY_DN18966_c0_g2_i2_g.21941_m.21941	93.072	433	0	1	100	1398	1	403	0	751
TRINITY_DN2305_c0_g1_i1	CgA_TRINITY_DN14847_c0_g1_i3_g.2328_m.2328	100	122	0	0	554	919	56	177	5.65e-55	146
TRINITY_DN2305_c0_g1_i3	CgA_TRINITY_DN14847_c0_g1_i3_g.2328_m.2328	97.872	94	2	0	1387	1668	84	177	6.78e-35	129
TRINITY_DN2305_c0_g1_i6	CgA_TRINITY_DN14847_c0_g1_i3_g.2328_m.2328	97.872	94	2	0	1305	1586	84	177	5.91e-35	129
TRINITY_DN2305_c0_g1_i8	CgA_TRINITY_DN14847_c0_g1_i3_g.2328_m.2328	100	176	0	0	310	837	2	177	6.66e-74	227
TRINITY_DN2305_c1_g2_i1	CgA_TRINITY_DN20986_c3_g4_i1_g.10370_m.10370	38.75	160	92	5	345	821	5	159	3.74e-22	94
TRINITY_DN2306_c0_g1_i1	CgA_TRINITY_DN14593_c0_g1_i1_g.12272_m.12272	48.974	390	190	5	984	2147	102	484	1.67e-108	341
TRINITY_DN2306_c0_g1_i2	CgA_TRINITY_DN14593_c0_g1_i1_g.12272_m.12272	50	396	190	5	447	1628	95	484	5.45e-113	348
TRINITY_DN2306_c0_g1_i3	CgA_TRINITY_DN14593_c0_g1_i1_g.12272_m.12272	46.489	413	189	7	984	2216	102	484	1.24e-103	329
TRINITY_DN2306_c0_g1_i4	CgA_TRINITY_DN14593_c0_g1_i1_g.12272_m.12272	50.129	389	187	4	984	2147	102	484	7.66e-111	348
TRINITY_DN2306_c0_g1_i6	CgA_TRINITY_DN12832_c0_g1_i1_g.25124_m.25124	88.535	157	15	3	738	1205	1	155	1.17e-91	284
TRINITY_DN2306_c0_g1_i7	CgA_TRINITY_DN14593_c0_g1_i1_g.12272_m.12272	45.694	418	190	8	984	2231	102	484	2.99e-103	328
TRINITY_DN2306_c0_g1_i8	CgA_TRINITY_DN12832_c0_g1_i1_g.25124_m.25124	100	155	0	0	222	686	1	155	1.51e-108	325
TRINITY_DN2310_c0_g2_i1	CgA_TRINITY_DN19233_c0_g3_i1_g.19354_m.19354	100	172	0	0	130	645	1	172	3.82e-127	362
TRINITY_DN2310_c0_g2_i2	CgA_TRINITY_DN19233_c0_g2_i3_g.19353_m.19353	95.513	156	7	0	333	800	1	156	3.03e-109	318
TRINITY_DN2313_c0_g1_i2	CgA_TRINITY_DN15919_c0_g2_i3_g.7624_m.7624	77.212	373	83	1	374	1486	45	417	0	605
TRINITY_DN23175_c0_g2_i1	CgA_TRINITY_DN22898_c0_g1_i1_g.13014_m.13014	55.072	69	31	0	190	396	11	79	4.14e-15	69.3
TRINITY_DN2319_c0_g1_i2	CgA_TRINITY_DN8447_c0_g1_i1_g.26981_m.26981	100	342	0	0	83	1108	1	342	0	713
TRINITY_DN2326_c0_g1_i3	CgA_TRINITY_DN10326_c0_g2_i1_g.18086_m.18086	99.338	151	1	0	1386	1838	89	239	1.59e-128	291
TRINITY_DN2326_c0_g1_i4	CgA_TRINITY_DN10326_c0_g2_i1_g.18086_m.18086	100	239	0	0	1079	1795	1	239	1.7e-163	475
TRINITY_DN2329_c0_g1_i1	CgA_TRINITY_DN22301_c0_g1_i1_g.32203_m.32203	83.051	118	20	0	348	701	21	138	8.05e-72	203
TRINITY_DN2329_c0_g1_i3	CgA_TRINITY_DN17004_c1_g1_i2_g.31984_m.31984	100	73	0	0	678	896	10	82	1.37e-63	151
TRINITY_DN2329_c0_g1_i4	CgA_TRINITY_DN17004_c1_g1_i2_g.31984_m.31984	81.818	165	29	1	474	965	14	178	3.64e-95	280
TRINITY_DN2329_c0_g1_i5	CgA_TRINITY_DN22301_c0_g1_i1_g.32203_m.32203	100	167	0	0	87	587	20	186	1.29e-122	347
TRINITY_DN2329_c0_g1_i6	CgA_TRINITY_DN22301_c0_g1_i1_g.32203_m.32203	100	167	0	0	87	587	20	186	2.92e-121	346
TRINITY_DN2329_c0_g1_i7	CgA_TRINITY_DN17004_c1_g1_i2_g.31984_m.31984	79.808	104	19	1	749	1060	77	178	2.48e-72	167
TRINITY_DN2329_c0_g1_i8	CgA_TRINITY_DN17004_c1_g1_i2_g.31984_m.31984	100	178	0	0	453	986	1	178	1.51e-107	319
TRINITY_DN2329_c0_g4_i2	CgA_TRINITY_DN20936_c0_g8_i1_g.10670_m.10670	100	276	0	0	279	1106	1	276	3.27e-170	486
TRINITY_DN2329_c0_g4_i3	CgA_TRINITY_DN20936_c0_g8_i1_g.10670_m.10670	98.585	212	3	0	804	1439	65	276	5.69e-116	351
TRINITY_DN2337_c0_g1_i1	CgA_TRINITY_DN7635_c0_g1_i1_g.22467_m.22467	100	135	0	0	596	1000	1	135	4.6e-80	248
TRINITY_DN2337_c0_g1_i2	CgA_TRINITY_DN7635_c0_g1_i1_g.22467_m.22467	100	135	0	0	797	1201	1	135	2.03e-79	248
TRINITY_DN2340_c0_g2_i1	CgA_TRINITY_DN20343_c0_g1_i1_g.15297_m.15297	74.442	403	73	1	1119	2327	2	374	0	605
TRINITY_DN2340_c0_g2_i3	CgA_TRINITY_DN20343_c0_g1_i1_g.15297_m.15297	74.864	553	99	1	1119	2777	2	514	0	851
TRINITY_DN2340_c0_g2_i4	CgA_TRINITY_DN20343_c0_g1_i1_g.15297_m.15297	80.429	373	73	0	1119	2237	2	374	0	624
TRINITY_DN2340_c0_g2_i5	CgA_TRINITY_DN20343_c0_g1_i1_g.15297_m.15297	68.75	192	33	1	73	648	2	166	1.83e-101	271
TRINITY_DN2340_c0_g2_i6	CgA_TRINITY_DN20343_c0_g1_i1_g.15297_m.15297	83.694	509	83	0	73	1599	2	510	0	882
TRINITY_DN2340_c0_g2_i7	CgA_TRINITY_DN20343_c0_g1_i1_g.15297_m.15297	76.243	543	99	1	1119	2747	2	514	0	855
TRINITY_DN2340_c0_g2_i8	CgA_TRINITY_DN20343_c0_g1_i1_g.15297_m.15297	81.316	380	71	0	73	1212	2	381	0	631
TRINITY_DN2340_c0_g2_i9	CgA_TRINITY_DN20343_c0_g1_i1_g.15297_m.15297	80.702	513	99	0	1119	2657	2	514	0	868
TRINITY_DN2340_c1_g3_i1	CgA_TRINITY_DN20343_c0_g1_i1_g.15297_m.15297	75.49	102	0	1	2	307	224	300	2.82e-43	146
TRINITY_DN2343_c0_g1_i11	CgA_TRINITY_DN20829_c0_g4_i1_g.27558_m.27558	84.173	139	22	0	507	923	200	338	2.86e-123	253
TRINITY_DN2343_c0_g1_i17	CgA_TRINITY_DN20829_c0_g4_i1_g.27558_m.27558	80.982	326	62	0	1605	2582	14	339	0	571
TRINITY_DN2343_c0_g1_i21	CgA_TRINITY_DN14497_c0_g1_i2_g.10125_m.10125	75.172	580	144	0	1593	3332	67	646	0	926
TRINITY_DN2343_c0_g1_i29	CgA_TRINITY_DN14497_c0_g1_i2_g.10125_m.10125	71.711	608	144	1	1593	3416	67	646	0	909
TRINITY_DN2343_c0_g1_i3	CgA_TRINITY_DN20829_c0_g4_i1_g.27558_m.27558	84.8	250	38	0	100	849	89	338	1.21e-163	458
TRINITY_DN2344_c0_g1_i1	CgA_TRINITY_DN10694_c0_g1_i1_g.11361_m.11361	100	282	0	0	73	918	1	282	0	508
TRINITY_DN2344_c0_g1_i2	CgA_TRINITY_DN10694_c0_g1_i1_g.11361_m.11361	97.802	91	2	0	740	1012	192	282	4.48e-46	159
TRINITY_DN2344_c0_g1_i4	CgA_TRINITY_DN10694_c0_g1_i1_g.11361_m.11361	93.119	218	11	3	73	720	1	216	1.63e-121	355
TRINITY_DN2346_c0_g2_i3	CgA_TRINITY_DN19993_c0_g1_i3_g.11473_m.11473	41.221	131	75	1	397	11	339	469	1.35e-22	105
TRINITY_DN2349_c0_g1_i1	CgA_TRINITY_DN16720_c0_g1_i1_g.6539_m.6539	98.933	375	4	0	111	1235	1	375	0	703
TRINITY_DN2354_c0_g1_i1	CgA_TRINITY_DN10296_c0_g1_i1_g.13103_m.13103	100	302	0	0	653	1558	1	302	0	637
TRINITY_DN2360_c0_g1_i1	CgA_TRINITY_DN11458_c0_g1_i1_g.14302_m.14302	87.767	703	10	3	252	2360	1	627	0	1182
TRINITY_DN2360_c0_g1_i11	CgA_TRINITY_DN11458_c0_g1_i1_g.14302_m.14302	99.248	532	4	0	141	1736	96	627	0	1081
TRINITY_DN2360_c0_g1_i12	CgA_TRINITY_DN11458_c0_g1_i1_g.14302_m.14302	99.248	532	4	0	141	1736	96	627	0	1081
TRINITY_DN2360_c0_g1_i13	CgA_TRINITY_DN11458_c0_g1_i1_g.14302_m.14302	98.248	628	10	1	252	2135	1	627	0	1222
TRINITY_DN2360_c0_g1_i14	CgA_TRINITY_DN11458_c0_g1_i1_g.14302_m.14302	99.25	533	4	0	640	2238	95	627	0	1086
TRINITY_DN2360_c0_g1_i16	CgA_TRINITY_DN11458_c0_g1_i1_g.14302_m.14302	87.767	703	10	3	252	2360	1	627	0	1182
TRINITY_DN2360_c0_g1_i18	CgA_TRINITY_DN11458_c0_g1_i1_g.14302_m.14302	99.248	532	4	0	141	1736	96	627	0	1081
TRINITY_DN2360_c0_g1_i2	CgA_TRINITY_DN11458_c0_g1_i1_g.14302_m.14302	98.248	628	10	1	252	2135	1	627	0	1222
TRINITY_DN2360_c0_g1_i20	CgA_TRINITY_DN11458_c0_g1_i1_g.14302_m.14302	99.25	533	4	0	640	2238	95	627	0	1086
TRINITY_DN2360_c0_g1_i4	CgA_TRINITY_DN11458_c0_g1_i1_g.14302_m.14302	90.733	464	2	1	1187	2578	205	627	0	845
TRINITY_DN2360_c0_g1_i5	CgA_TRINITY_DN11458_c0_g1_i1_g.14302_m.14302	98.248	628	10	1	252	2135	1	627	0	1222
TRINITY_DN2360_c0_g1_i7	CgA_TRINITY_DN11458_c0_g1_i1_g.14302_m.14302	98.248	628	10	1	252	2135	1	627	0	1222
TRINITY_DN2360_c0_g1_i9	CgA_TRINITY_DN11458_c0_g1_i1_g.14302_m.14302	93.413	668	3	1	252	2255	1	627	0	1206
TRINITY_DN2361_c0_g1_i14	CgA_TRINITY_DN24442_c0_g1_i1_g.17076_m.17076	54.819	166	68	4	120	608	37	198	6.89e-34	122
TRINITY_DN2361_c0_g1_i17	CgA_TRINITY_DN19124_c0_g1_i6_g.23993_m.23993	94.964	139	3	1	1142	1546	6	144	1.38e-80	250
TRINITY_DN2361_c0_g1_i18	CgA_TRINITY_DN19124_c0_g1_i6_g.23993_m.23993	100	129	0	0	1175	1561	16	144	3.37e-81	252
TRINITY_DN2361_c0_g1_i19	CgA_TRINITY_DN19124_c0_g1_i6_g.23993_m.23993	100	129	0	0	1142	1528	16	144	2.63e-81	252
TRINITY_DN2361_c0_g1_i20	CgA_TRINITY_DN19124_c0_g1_i6_g.23993_m.23993	100	144	0	0	1166	1597	1	144	7.13e-94	285
TRINITY_DN2361_c0_g1_i23	CgA_TRINITY_DN19124_c0_g1_i6_g.23993_m.23993	100	129	0	0	1085	1471	16	144	1.7e-81	252
TRINITY_DN2361_c0_g1_i27	CgA_TRINITY_DN19124_c0_g1_i6_g.23993_m.23993	94.964	139	3	1	986	1390	6	144	2.32e-81	251
TRINITY_DN2361_c0_g1_i28	CgA_TRINITY_DN19124_c0_g1_i6_g.23993_m.23993	100	129	0	0	905	1291	16	144	6.23e-82	251
TRINITY_DN2361_c0_g2_i1	CgA_TRINITY_DN24442_c0_g1_i1_g.17076_m.17076	100	289	0	0	204	1070	1	289	2.32e-155	439
TRINITY_DN2361_c0_g2_i3	CgA_TRINITY_DN24442_c0_g1_i1_g.17076_m.17076	91.118	304	1	1	204	1115	1	278	3.06e-139	400
TRINITY_DN2361_c0_g2_i4	CgA_TRINITY_DN24442_c0_g1_i1_g.17076_m.17076	88.581	289	1	1	204	974	1	289	6.62e-141	401
TRINITY_DN2361_c0_g2_i6	CgA_TRINITY_DN24442_c0_g1_i1_g.17076_m.17076	100	251	0	0	204	956	1	251	1.98e-136	392
TRINITY_DN2365_c1_g1_i1	CgA_TRINITY_DN20433_c0_g2_i6_g.26647_m.26647	77.049	61	14	0	3	185	480	540	1.66e-30	114
TRINITY_DN2383_c0_g1_i1	CgA_TRINITY_DN17809_c0_g1_i2_g.18411_m.18411	99.725	363	1	0	919	2007	1	363	0	724
TRINITY_DN2383_c0_g1_i14	CgA_TRINITY_DN17809_c0_g1_i2_g.18411_m.18411	93.811	307	19	0	919	1839	1	307	0	561
TRINITY_DN2383_c0_g1_i15	CgA_TRINITY_DN17809_c0_g1_i2_g.18411_m.18411	98.421	190	3	0	1673	2242	96	285	4.33e-127	382
TRINITY_DN2383_c0_g1_i6	CgA_TRINITY_DN17809_c0_g1_i2_g.18411_m.18411	99.725	363	1	0	1034	2122	1	363	0	723
TRINITY_DN2395_c0_g1_i10	CgA_TRINITY_DN15205_c0_g1_i3_g.11041_m.11041	100	425	0	0	936	2210	22	446	0	789
TRINITY_DN2395_c0_g1_i11	CgA_TRINITY_DN15205_c0_g1_i3_g.11041_m.11041	92.112	393	20	1	936	2114	22	403	0	713
TRINITY_DN2395_c0_g1_i19	CgA_TRINITY_DN15205_c0_g1_i3_g.11041_m.11041	89.183	416	0	2	1163	2401	73	446	0	649
TRINITY_DN2395_c0_g1_i20	CgA_TRINITY_DN15205_c0_g1_i3_g.11041_m.11041	90.385	52	3	1	95	250	23	72	1.32e-34	95.9
TRINITY_DN2395_c0_g1_i22	CgA_TRINITY_DN15205_c0_g1_i3_g.11041_m.11041	96	125	3	1	95	469	23	145	1.45e-80	244
TRINITY_DN2395_c0_g1_i23	CgA_TRINITY_DN15205_c0_g1_i3_g.11041_m.11041	91.885	382	0	1	938	2083	22	372	0	694
TRINITY_DN2395_c0_g1_i26	CgA_TRINITY_DN15205_c0_g1_i3_g.11041_m.11041	100	425	0	0	1055	2329	22	446	0	791
TRINITY_DN2395_c0_g1_i31	CgA_TRINITY_DN15205_c0_g1_i3_g.11041_m.11041	100	374	0	0	1163	2284	73	446	0	682
TRINITY_DN2395_c0_g1_i32	CgA_TRINITY_DN15205_c0_g1_i3_g.11041_m.11041	97.233	253	7	0	936	1694	22	274	8.53e-176	516
TRINITY_DN2395_c0_g1_i6	CgA_TRINITY_DN6795_c0_g1_i2_g.19043_m.19043	57.692	234	56	2	738	1439	1	191	1.85e-84	267
TRINITY_DN2398_c0_g4_i1	CgA_TRINITY_DN2594_c0_g2_i1_g.29679_m.29679	93.939	33	2	0	1	99	21	53	4.91e-13	65.1
TRINITY_DN23999_c0_g1_i1	CgA_TRINITY_DN21173_c0_g1_i1_g.1328_m.1328	38.125	160	77	4	207	668	3	146	1.24e-24	95.9
TRINITY_DN23_c0_g1_i1	CgA_TRINITY_DN20393_c0_g1_i6_g.15107_m.15107	100	82	0	0	1316	1561	1	82	6.08e-50	171
TRINITY_DN23_c0_g1_i10	CgA_TRINITY_DN21630_c0_g1_i1_g.13296_m.13296	48.511	235	118	3	192	896	1	232	4.84e-68	214
TRINITY_DN23_c0_g1_i12	CgA_TRINITY_DN21630_c0_g1_i1_g.13296_m.13296	47.138	297	153	4	192	1082	1	293	4.21e-89	273
TRINITY_DN23_c0_g1_i3	CgA_TRINITY_DN20393_c0_g1_i6_g.15107_m.15107	92.453	159	12	0	654	1130	1	159	2.1e-107	315
TRINITY_DN23_c0_g1_i5	CgA_TRINITY_DN20393_c0_g1_i6_g.15107_m.15107	89.937	159	16	0	1139	1615	1	159	8.7e-103	308
TRINITY_DN23_c0_g1_i7	CgA_TRINITY_DN20393_c0_g1_i6_g.15107_m.15107	78.616	159	34	0	398	874	1	159	1.31e-89	266
TRINITY_DN23_c0_g1_i8	CgA_TRINITY_DN20393_c0_g1_i6_g.15107_m.15107	89.937	159	16	0	654	1130	1	159	1.53e-104	307
TRINITY_DN23_c0_g1_i9	CgA_TRINITY_DN20393_c0_g1_i6_g.15107_m.15107	92.453	159	12	0	1139	1615	1	159	1.52e-105	315
TRINITY_DN2400_c0_g2_i1	CgA_TRINITY_DN16790_c0_g1_i1_g.6545_m.6545	98.63	73	1	0	990	1208	11	83	3.38e-44	152
TRINITY_DN2400_c0_g2_i2	CgA_TRINITY_DN16790_c0_g1_i1_g.6545_m.6545	98.63	73	1	0	1081	1299	11	83	3.3e-43	149
TRINITY_DN2404_c1_g1_i1	CgA_TRINITY_DN20918_c1_g2_i1_g.10237_m.10237	99.549	443	2	0	777	2105	47	489	0	910
TRINITY_DN2404_c1_g1_i2	CgA_TRINITY_DN20918_c1_g2_i1_g.10237_m.10237	100	489	0	0	148	1614	1	489	0	991
TRINITY_DN2407_c1_g1_i1	CgA_TRINITY_DN25143_c0_g1_i1_g.23584_m.23584	100	101	0	0	1	303	16	116	1.4e-64	207
TRINITY_DN2407_c1_g1_i2	CgA_TRINITY_DN8727_c0_g2_i1_g.7265_m.7265	40.943	403	206	11	20	1210	12	388	1.29e-71	230
TRINITY_DN2407_c1_g1_i4	CgA_TRINITY_DN8727_c0_g2_i1_g.7265_m.7265	41.484	364	190	9	387	1460	42	388	2.13e-66	219
TRINITY_DN241_c1_g1_i1	CgA_TRINITY_DN20189_c0_g1_i5_g.17218_m.17218	98.677	529	7	0	3	1589	79	607	0	986
TRINITY_DN2420_c0_g1_i10	CgA_TRINITY_DN19505_c0_g1_i1_g.2110_m.2110	99.543	219	1	0	698	1354	1	219	1.62e-156	446
TRINITY_DN2420_c0_g1_i11	CgA_TRINITY_DN19505_c0_g1_i1_g.2110_m.2110	82.812	192	27	2	782	1339	1	192	1.02e-101	308
TRINITY_DN2420_c0_g1_i3	CgA_TRINITY_DN19505_c0_g1_i1_g.2110_m.2110	82.812	192	27	2	692	1249	1	192	9.7e-102	307
TRINITY_DN2420_c0_g1_i7	CgA_TRINITY_DN19505_c0_g1_i1_g.2110_m.2110	82.812	192	27	2	692	1249	1	192	2.59e-100	307
TRINITY_DN2420_c0_g1_i8	CgA_TRINITY_DN19505_c0_g1_i1_g.2110_m.2110	82.812	192	27	2	782	1339	1	192	2.75e-101	308
TRINITY_DN2426_c0_g2_i1	CgA_TRINITY_DN17933_c0_g5_i1_g.16591_m.16591	99.025	513	5	0	325	1863	1	513	0	981
TRINITY_DN2426_c0_g2_i2	CgA_TRINITY_DN17933_c0_g2_i1_g.16590_m.16590	100	497	0	0	142	1632	19	515	0	987
TRINITY_DN2436_c2_g1_i3	CgA_TRINITY_DN17015_c0_g1_i1_g.32002_m.32002	66.923	260	86	0	493	1272	60	319	1.02e-131	385
TRINITY_DN2436_c2_g1_i4	CgA_TRINITY_DN14122_c0_g2_i1_g.13564_m.13564	63.014	146	54	0	493	930	18	163	1.29e-62	200
TRINITY_DN2439_c0_g1_i1	CgA_TRINITY_DN13957_c0_g2_i1_g.7353_m.7353	99.652	287	1	0	829	1689	1	287	0	601
TRINITY_DN2439_c0_g1_i12	CgA_TRINITY_DN13957_c0_g2_i1_g.7353_m.7353	99.652	287	1	0	924	1784	1	287	0	600
TRINITY_DN2439_c0_g1_i15	CgA_TRINITY_DN13957_c0_g2_i1_g.7353_m.7353	99.652	287	1	0	829	1689	1	287	0	600
TRINITY_DN2439_c0_g1_i2	CgA_TRINITY_DN13957_c0_g2_i1_g.7353_m.7353	99.652	287	1	0	1014	1874	1	287	0	600
TRINITY_DN2439_c0_g1_i4	CgA_TRINITY_DN13957_c0_g2_i1_g.7353_m.7353	99.652	287	1	0	829	1689	1	287	0	600
TRINITY_DN2439_c0_g1_i7	CgA_TRINITY_DN13957_c0_g2_i1_g.7353_m.7353	99.652	287	1	0	919	1779	1	287	0	600
TRINITY_DN2439_c0_g1_i8	CgA_TRINITY_DN13957_c0_g2_i1_g.7353_m.7353	99.62	263	1	0	118	906	25	287	0	551
TRINITY_DN2446_c3_g1_i1	CgA_TRINITY_DN18001_c0_g4_i1_g.27883_m.27883	100	406	0	0	238	1455	1	406	0	565
TRINITY_DN2446_c3_g1_i2	CgA_TRINITY_DN18001_c0_g4_i1_g.27883_m.27883	100	406	0	0	238	1455	1	406	0	565
TRINITY_DN24483_c0_g1_i1	CgA_TRINITY_DN11743_c0_g1_i1_g.33742_m.33742	78.03	132	23	2	14	391	10	141	7.89e-41	132
TRINITY_DN2452_c0_g1_i10	CgA_TRINITY_DN20619_c0_g3_i5_g.18894_m.18894	72.236	1239	341	1	873	4580	1	1239	0	1744
TRINITY_DN2452_c0_g1_i12	CgA_TRINITY_DN20619_c0_g3_i5_g.18894_m.18894	72.719	1162	314	1	1040	4516	78	1239	0	1634
TRINITY_DN2457_c1_g1_i1	CgA_TRINITY_DN2323_c0_g1_i1_g.23514_m.23514	100	441	0	0	367	1689	1	441	0	899
TRINITY_DN245_c0_g1_i1	CgA_TRINITY_DN4458_c0_g1_i1_g.4581_m.4581	45.625	160	63	6	1	471	89	227	9.76e-26	99.8
TRINITY_DN245_c0_g1_i2	CgA_TRINITY_DN22706_c0_g1_i1_g.6827_m.6827	100	125	0	0	960	1334	2	126	3.94e-83	259
TRINITY_DN246_c0_g1_i1	CgA_TRINITY_DN20253_c0_g1_i2_g.14935_m.14935	97.388	268	3	1	1132	1923	256	523	1.87e-172	505
TRINITY_DN246_c0_g1_i4	CgA_TRINITY_DN20253_c0_g1_i2_g.14935_m.14935	99.809	523	1	0	186	1754	1	523	0	1016
TRINITY_DN246_c0_g1_i5	CgA_TRINITY_DN20253_c0_g1_i2_g.14935_m.14935	87.648	591	1	3	186	1946	1	523	0	979
TRINITY_DN246_c0_g1_i6	CgA_TRINITY_DN20253_c0_g1_i2_g.14935_m.14935	99.044	523	1	1	186	1742	1	523	0	1004
TRINITY_DN246_c0_g1_i7	CgA_TRINITY_DN20253_c0_g1_i2_g.14935_m.14935	99.736	379	1	0	186	1322	1	379	0	719
TRINITY_DN246_c0_g1_i9	CgA_TRINITY_DN20253_c0_g1_i2_g.14935_m.14935	91.084	415	1	1	186	1430	1	379	0	716
TRINITY_DN246_c1_g1_i1	CgA_TRINITY_DN14078_c0_g1_i1_g.25349_m.25349	100	430	0	0	1774	3063	330	759	0	801
TRINITY_DN246_c1_g1_i5	CgA_TRINITY_DN14078_c0_g1_i1_g.25349_m.25349	100	430	0	0	2592	3881	330	759	0	802
TRINITY_DN246_c1_g1_i6	CgA_TRINITY_DN14078_c0_g1_i1_g.25349_m.25349	93.023	430	0	1	2971	4170	330	759	0	729
TRINITY_DN246_c1_g1_i7	CgA_TRINITY_DN6429_c0_g1_i1_g.29757_m.29757	100	225	0	0	382	1056	1	225	1.15e-166	463
TRINITY_DN2470_c0_g1_i1	CgA_TRINITY_DN8181_c0_g1_i1_g.2982_m.2982	100	434	0	0	375	1676	16	449	0	900
TRINITY_DN2470_c0_g1_i2	CgA_TRINITY_DN17114_c0_g1_i2_g.30949_m.30949	79.147	844	167	3	331	2835	52	895	0	1439
TRINITY_DN2474_c5_g1_i1	CgA_TRINITY_DN18631_c0_g1_i1_g.25756_m.25756	100	285	0	0	379	1233	1	285	0	508
TRINITY_DN2483_c0_g1_i2	CgA_TRINITY_DN4434_c0_g2_i1_g.4554_m.4554	100	236	0	0	571	1278	54	289	5.51e-136	393
TRINITY_DN2483_c0_g1_i3	CgA_TRINITY_DN4434_c0_g2_i1_g.4554_m.4554	100	236	0	0	1030	1737	54	289	7.74e-134	393
TRINITY_DN2483_c0_g1_i4	CgA_TRINITY_DN4434_c0_g2_i1_g.4554_m.4554	100	274	0	0	470	1291	16	289	1.28e-148	425
TRINITY_DN2487_c0_g1_i1	CgA_TRINITY_DN12231_c0_g1_i1_g.32519_m.32519	100	180	0	0	215	754	1	180	1.48e-84	254
TRINITY_DN2487_c0_g1_i2	CgA_TRINITY_DN12231_c0_g1_i1_g.32519_m.32519	100	180	0	0	324	863	1	180	3.19e-83	252
TRINITY_DN2487_c0_g1_i3	CgA_TRINITY_DN12231_c0_g1_i1_g.32519_m.32519	100	180	0	0	256	795	1	180	1.62e-83	252
TRINITY_DN2487_c0_g1_i4	CgA_TRINITY_DN12231_c0_g1_i1_g.32519_m.32519	100	180	0	0	455	994	1	180	1.16e-82	252
TRINITY_DN2487_c0_g1_i5	CgA_TRINITY_DN12231_c0_g1_i1_g.32519_m.32519	100	180	0	0	523	1062	1	180	2.23e-82	252
TRINITY_DN2488_c0_g2_i1	CgA_TRINITY_DN23846_c0_g1_i1_g.9464_m.9464	100	203	0	0	1051	1659	1	203	1.95e-142	415
TRINITY_DN2488_c0_g2_i2	CgA_TRINITY_DN23846_c0_g1_i1_g.9464_m.9464	100	203	0	0	1177	1785	1	203	6.51e-142	415
TRINITY_DN2494_c0_g1_i1	CgA_TRINITY_DN17466_c0_g2_i1_g.30405_m.30405	100	175	0	0	316	840	1	175	2.46e-97	295
TRINITY_DN2494_c0_g1_i2	CgA_TRINITY_DN17466_c0_g1_i1_g.30403_m.30403	100	271	0	0	316	1128	1	271	1.6e-178	499
TRINITY_DN2495_c0_g1_i1	CgA_TRINITY_DN12660_c0_g2_i1_g.629_m.629	76.433	157	10	1	1	471	99	228	5.81e-79	234
TRINITY_DN2495_c0_g1_i2	CgA_TRINITY_DN12660_c0_g2_i1_g.629_m.629	92.308	130	10	0	1	390	99	228	1.79e-85	250
TRINITY_DN2499_c0_g1_i1	CgA_TRINITY_DN16053_c0_g1_i2_g.5410_m.5410	100	180	0	0	394	933	1	180	1.94e-89	268
TRINITY_DN2499_c0_g1_i2	CgA_TRINITY_DN16053_c0_g1_i2_g.5410_m.5410	100	67	0	0	1123	1323	114	180	8.57e-43	137
TRINITY_DN2499_c0_g1_i3	CgA_TRINITY_DN16053_c0_g1_i2_g.5410_m.5410	100	180	0	0	297	836	1	180	6.74e-90	268
TRINITY_DN2499_c0_g1_i4	CgA_TRINITY_DN16053_c0_g1_i2_g.5410_m.5410	100	67	0	0	1026	1226	114	180	7.95e-43	137
TRINITY_DN2506_c0_g1_i1	CgA_TRINITY_DN20304_c0_g8_i1_g.15320_m.15320	100	427	0	0	1164	2444	9	435	0	840
TRINITY_DN2506_c0_g1_i3	CgA_TRINITY_DN20304_c0_g3_i1_g.15316_m.15316	100	533	0	0	160	1758	1	533	0	1063
TRINITY_DN2506_c0_g2_i1	CgA_TRINITY_DN20304_c0_g3_i1_g.15316_m.15316	98.438	128	2	0	389	6	1	128	6.27e-87	264
TRINITY_DN250_c0_g2_i2	CgA_TRINITY_DN17532_c0_g1_i1_g.22672_m.22672	71.292	209	57	2	196	819	4	210	5.87e-94	284
TRINITY_DN2513_c0_g1_i1	CgA_TRINITY_DN17625_c1_g2_i1_g.33017_m.33017	99.528	212	1	0	323	958	1	212	4.35e-157	439
TRINITY_DN2513_c0_g1_i2	CgA_TRINITY_DN17625_c1_g2_i1_g.33017_m.33017	88.655	238	1	1	323	1036	1	212	1.57e-151	427
TRINITY_DN2515_c0_g2_i1	CgA_TRINITY_DN11421_c0_g1_i1_g.14365_m.14365	100	375	0	0	85	1209	22	396	0	536
TRINITY_DN2515_c0_g2_i2	CgA_TRINITY_DN11421_c0_g1_i1_g.14365_m.14365	86.047	430	5	2	85	1374	22	396	1.46e-173	496
TRINITY_DN2533_c0_g1_i1	CgA_TRINITY_DN20860_c0_g6_i2_g.27535_m.27535	98.31	651	11	0	107	2059	1	651	0	1181
TRINITY_DN2533_c0_g2_i1	CgA_TRINITY_DN20860_c0_g4_i1_g.27533_m.27533	93.675	664	40	1	154	2139	7	670	0	1114
TRINITY_DN2533_c0_g2_i2	CgA_TRINITY_DN20860_c0_g4_i1_g.27533_m.27533	96.418	670	22	1	184	2187	1	670	0	1199
TRINITY_DN2533_c0_g3_i1	CgA_TRINITY_DN20860_c0_g1_i1_g.27532_m.27532	100	470	0	0	1	1410	42	511	0	896
TRINITY_DN2533_c0_g3_i3	CgA_TRINITY_DN20860_c0_g1_i1_g.27532_m.27532	99.708	342	1	0	2	1027	48	389	0	643
TRINITY_DN2533_c0_g3_i4	CgA_TRINITY_DN20860_c0_g1_i1_g.27532_m.27532	98.633	439	6	0	1	1317	42	480	0	858
TRINITY_DN2533_c0_g4_i1	CgA_TRINITY_DN20860_c0_g9_i1_g.27538_m.27538	100	335	0	0	1	1005	142	476	0	574
TRINITY_DN2546_c1_g1_i1	CgA_TRINITY_DN5308_c0_g1_i1_g.32372_m.32372	57.009	107	46	0	346	666	6	112	8.63e-40	138
TRINITY_DN2546_c1_g1_i7	CgA_TRINITY_DN5308_c0_g1_i1_g.32372_m.32372	57.009	107	46	0	346	666	6	112	2.18e-39	138
TRINITY_DN2546_c1_g1_i8	CgA_TRINITY_DN5308_c0_g1_i1_g.32372_m.32372	57.009	107	46	0	346	666	6	112	2.56e-39	138
TRINITY_DN2556_c0_g2_i1	CgA_TRINITY_DN15063_c0_g1_i1_g.6756_m.6756	83.978	181	29	0	311	853	74	254	8.58e-96	288
TRINITY_DN2556_c0_g2_i11	CgA_TRINITY_DN6085_c0_g2_i1_g.34841_m.34841	100	94	0	0	882	1163	32	125	8.02e-50	160
TRINITY_DN2556_c0_g2_i2	CgA_TRINITY_DN22563_c0_g1_i1_g.25505_m.25505	92.424	132	10	0	32	427	3	134	7.54e-42	129
TRINITY_DN2556_c0_g2_i3	CgA_TRINITY_DN22563_c0_g1_i1_g.25505_m.25505	92.424	132	10	0	32	427	3	134	7.94e-42	129
TRINITY_DN2556_c0_g2_i4	CgA_TRINITY_DN22563_c0_g1_i1_g.25505_m.25505	99.429	175	1	0	32	556	3	177	4.03e-77	239
TRINITY_DN2556_c0_g2_i5	CgA_TRINITY_DN22563_c0_g1_i1_g.25505_m.25505	99.429	175	1	0	32	556	3	177	8.72e-77	239
TRINITY_DN2556_c0_g2_i6	CgA_TRINITY_DN15063_c0_g1_i1_g.6756_m.6756	82.955	176	30	0	311	838	74	249	1.57e-89	273
TRINITY_DN2556_c0_g2_i8	CgA_TRINITY_DN6085_c0_g2_i1_g.34841_m.34841	98.438	128	2	0	591	974	10	137	5.93e-74	229
TRINITY_DN2556_c0_g2_i9	CgA_TRINITY_DN22563_c0_g1_i1_g.25505_m.25505	92.424	132	10	0	32	427	3	134	7.15e-42	129
TRINITY_DN2562_c0_g1_i1	CgA_TRINITY_DN19097_c0_g1_i5_g.34494_m.34494	59.722	216	81	3	779	135	39	249	4.2e-60	196
TRINITY_DN2562_c0_g2_i1	CgA_TRINITY_DN17306_c0_g2_i3_g.5254_m.5254	61.333	225	72	6	129	791	31	244	1.44e-57	191
TRINITY_DN2563_c0_g1_i1	CgA_TRINITY_DN20810_c0_g2_i1_g.27222_m.27222	100	279	0	0	111	947	30	308	0	509
TRINITY_DN2563_c0_g1_i2	CgA_TRINITY_DN20810_c0_g2_i1_g.27222_m.27222	98.925	279	3	0	131	967	30	308	1.07e-179	502
TRINITY_DN2563_c0_g1_i3	CgA_TRINITY_DN20810_c0_g2_i1_g.27222_m.27222	100	260	0	0	347	1126	49	308	8.41e-177	497
TRINITY_DN2563_c0_g1_i4	CgA_TRINITY_DN20810_c0_g1_i1_g.27221_m.27221	99.286	280	2	0	153	992	1	280	2.18e-164	464
TRINITY_DN25656_c0_g1_i1	CgA_TRINITY_DN23839_c0_g1_i1_g.9438_m.9438	49.495	198	69	6	122	646	28	217	3.93e-51	173
TRINITY_DN2569_c0_g2_i2	CgA_TRINITY_DN15265_c0_g2_i1_g.10989_m.10989	97.674	215	5	0	12	656	1	215	1.62e-142	399
TRINITY_DN2569_c0_g2_i4	CgA_TRINITY_DN15265_c0_g2_i1_g.10989_m.10989	100	267	0	0	12	812	1	267	1.18e-176	490
TRINITY_DN2571_c0_g1_i1	CgA_TRINITY_DN18517_c0_g2_i2_g.21222_m.21222	100	324	0	0	1376	2347	1	324	0	663
TRINITY_DN2571_c0_g1_i2	CgA_TRINITY_DN18517_c0_g2_i2_g.21222_m.21222	100	324	0	0	1569	2540	1	324	0	663
TRINITY_DN2571_c0_g3_i1	CgA_TRINITY_DN22040_c0_g1_i1_g.8267_m.8267	100	320	0	0	1366	2325	1	320	0	650
TRINITY_DN2572_c0_g1_i1	CgA_TRINITY_DN16255_c0_g2_i1_g.19232_m.19232	52.528	356	125	8	176	1192	73	401	1.1e-100	312
TRINITY_DN2572_c0_g1_i10	CgA_TRINITY_DN16255_c0_g2_i1_g.19232_m.19232	52.492	301	103	9	733	1599	129	401	1.97e-114	269
TRINITY_DN2572_c0_g1_i3	CgA_TRINITY_DN23928_c0_g1_i1_g.3813_m.3813	51.852	108	50	1	32	349	40	147	4.5e-27	99.4
TRINITY_DN2572_c0_g1_i7	CgA_TRINITY_DN16255_c0_g2_i1_g.19232_m.19232	81.429	210	39	0	194	823	24	233	1.02e-115	348
TRINITY_DN2572_c0_g1_i8	CgA_TRINITY_DN16255_c0_g2_i1_g.19232_m.19232	61.827	427	123	9	85	1329	3	401	1.82e-163	473
TRINITY_DN2572_c0_g1_i9	CgA_TRINITY_DN16255_c0_g2_i1_g.19232_m.19232	54.426	305	105	6	101	970	75	360	2.71e-95	288
TRINITY_DN2572_c0_g3_i1	CgA_TRINITY_DN23928_c0_g1_i1_g.3813_m.3813	36.059	269	69	7	1026	268	62	243	6.77e-43	106
TRINITY_DN25737_c0_g1_i1	CgA_TRINITY_DN21455_c0_g1_i1_g.1069_m.1069	100	186	0	0	130	687	1	186	5.38e-117	334
TRINITY_DN2573_c0_g1_i1	CgA_TRINITY_DN20898_c0_g1_i1_g.27351_m.27351	99.576	236	1	0	248	955	1	236	4.57e-112	329
TRINITY_DN2573_c0_g1_i2	CgA_TRINITY_DN20898_c0_g1_i1_g.27351_m.27351	99.479	192	1	0	248	823	1	192	2.54e-106	315
TRINITY_DN2575_c0_g1_i2	CgA_TRINITY_DN9532_c0_g1_i1_g.31099_m.31099	96.996	233	3	1	169	867	1	229	2.37e-149	421
TRINITY_DN2575_c0_g1_i3	CgA_TRINITY_DN9532_c0_g1_i1_g.31099_m.31099	100	234	0	0	169	870	1	234	3.01e-158	442
TRINITY_DN2582_c0_g3_i1	CgA_TRINITY_DN15636_c0_g2_i1_g.22916_m.22916	61.404	57	22	0	523	353	55	111	1.4e-18	81.3
TRINITY_DN2586_c0_g1_i1	CgA_TRINITY_DN10723_c0_g1_i1_g.14619_m.14619	100	111	0	0	153	485	1	111	4.16e-64	202
TRINITY_DN2586_c0_g1_i2	CgA_TRINITY_DN10723_c0_g2_i1_g.14620_m.14620	100	156	0	0	153	620	1	156	2.17e-101	291
TRINITY_DN25908_c0_g1_i1	CgA_TRINITY_DN20987_c0_g5_i1_g.10609_m.10609	82.184	174	31	0	41	562	23	196	6e-82	243
TRINITY_DN2591_c0_g1_i1	CgA_TRINITY_DN17832_c0_g1_i2_g.18554_m.18554	100	620	0	0	891	2750	1	620	0	1261
TRINITY_DN2591_c0_g1_i2	CgA_TRINITY_DN17832_c0_g1_i2_g.18554_m.18554	100	620	0	0	1509	3368	1	620	0	1261
TRINITY_DN2591_c0_g1_i3	CgA_TRINITY_DN17832_c0_g1_i2_g.18554_m.18554	87.874	635	60	2	893	2788	3	623	0	1182
TRINITY_DN25_c0_g4_i1	CgA_TRINITY_DN19406_c0_g2_i2_g.17640_m.17640	79.487	195	37	2	1	576	26	220	3.17e-111	321
TRINITY_DN25_c4_g1_i1	CgA_TRINITY_DN19615_c1_g1_i2_g.11268_m.11268	100	718	0	0	271	2424	15	732	0	1382
TRINITY_DN25_c4_g1_i2	CgA_TRINITY_DN19615_c1_g1_i2_g.11268_m.11268	87.629	291	0	1	271	1143	15	269	0	525
TRINITY_DN25_c4_g1_i4	CgA_TRINITY_DN19615_c1_g1_i2_g.11268_m.11268	99.697	330	1	0	98	1087	403	732	0	567
TRINITY_DN2603_c1_g1_i1	CgA_TRINITY_DN20463_c0_g2_i1_g.26640_m.26640	99.211	380	3	0	111	1250	73	452	0	753
TRINITY_DN2603_c1_g1_i2	CgA_TRINITY_DN20463_c0_g2_i1_g.26640_m.26640	100	452	0	0	1084	2439	1	452	0	906
TRINITY_DN2603_c1_g1_i3	CgA_TRINITY_DN20463_c0_g2_i1_g.26640_m.26640	100	452	0	0	1829	3184	1	452	0	906
TRINITY_DN2603_c1_g1_i4	CgA_TRINITY_DN20463_c0_g2_i1_g.26640_m.26640	100	441	0	0	1423	2745	1	441	0	886
TRINITY_DN2603_c1_g1_i5	CgA_TRINITY_DN20463_c0_g2_i1_g.26640_m.26640	92.245	490	0	1	1155	2624	1	452	0	886
TRINITY_DN2603_c1_g1_i6	CgA_TRINITY_DN20463_c0_g2_i1_g.26640_m.26640	100	452	0	0	1155	2510	1	452	0	906
TRINITY_DN2603_c1_g1_i7	CgA_TRINITY_DN20463_c0_g2_i1_g.26640_m.26640	92.245	490	0	1	1829	3298	1	452	0	886
TRINITY_DN2616_c0_g1_i1	CgA_TRINITY_DN13765_c0_g1_i2_g.20205_m.20205	99.659	293	1	0	735	1613	1	293	0	614
TRINITY_DN2616_c0_g1_i2	CgA_TRINITY_DN13765_c0_g1_i2_g.20205_m.20205	98.585	212	3	0	735	1370	1	212	1.85e-170	440
TRINITY_DN262_c0_g1_i1	CgA_TRINITY_DN21337_c0_g1_i1_g.11945_m.11945	100	104	0	0	1653	1964	3	106	1.66e-67	219
TRINITY_DN262_c0_g1_i3	CgA_TRINITY_DN21337_c0_g1_i1_g.11945_m.11945	100	104	0	0	1579	1890	3	106	6.47e-68	220
TRINITY_DN262_c0_g1_i4	CgA_TRINITY_DN21337_c0_g1_i1_g.11945_m.11945	100	104	0	0	1663	1974	3	106	1.61e-67	219
TRINITY_DN262_c0_g1_i5	CgA_TRINITY_DN21337_c0_g1_i1_g.11945_m.11945	100	104	0	0	1737	2048	3	106	2.08e-67	219
TRINITY_DN262_c0_g2_i1	CgA_TRINITY_DN21337_c0_g1_i1_g.11945_m.11945	71	100	23	1	1600	1899	8	101	1.28e-42	149
TRINITY_DN262_c0_g2_i2	CgA_TRINITY_DN21337_c0_g1_i1_g.11945_m.11945	71	100	23	1	1661	1960	8	101	7.81e-43	150
TRINITY_DN262_c0_g2_i3	CgA_TRINITY_DN21337_c0_g1_i1_g.11945_m.11945	71	100	23	1	1835	2134	8	101	7.58e-43	150
TRINITY_DN262_c0_g2_i4	CgA_TRINITY_DN21337_c0_g1_i1_g.11945_m.11945	71	100	23	1	1766	2065	8	101	1.8e-42	149
TRINITY_DN262_c0_g2_i5	CgA_TRINITY_DN21337_c0_g1_i1_g.11945_m.11945	71	100	23	1	1749	2048	8	101	3.33e-42	148
TRINITY_DN262_c0_g2_i6	CgA_TRINITY_DN21337_c0_g1_i1_g.11945_m.11945	71	100	23	1	1748	2047	8	101	7.31e-43	150
TRINITY_DN262_c0_g2_i7	CgA_TRINITY_DN21337_c0_g1_i1_g.11945_m.11945	71	100	23	1	1853	2152	8	101	1.87e-42	149
TRINITY_DN262_c0_g2_i8	CgA_TRINITY_DN21337_c0_g1_i1_g.11945_m.11945	71	100	23	1	1193	1492	8	101	2.17e-42	148
TRINITY_DN2630_c0_g1_i2	CgA_TRINITY_DN9766_c0_g1_i1_g.19723_m.19723	90.602	415	9	2	264	1505	1	386	0	724
TRINITY_DN2630_c0_g1_i3	CgA_TRINITY_DN9766_c0_g1_i1_g.19723_m.19723	100	417	0	0	264	1514	1	417	0	828
TRINITY_DN2630_c0_g1_i5	CgA_TRINITY_DN9766_c0_g1_i1_g.19723_m.19723	99.492	197	1	0	264	854	1	197	0	377
TRINITY_DN2652_c0_g1_i2	CgA_TRINITY_DN15344_c0_g1_i1_g.12603_m.12603	99.825	570	1	0	89	1798	1	570	0	952
TRINITY_DN2652_c0_g1_i3	CgA_TRINITY_DN15344_c0_g1_i1_g.12603_m.12603	99.758	413	1	0	89	1327	1	413	0	717
TRINITY_DN2652_c0_g1_i4	CgA_TRINITY_DN15344_c0_g1_i1_g.12603_m.12603	99.778	451	1	0	1585	2937	120	570	0	743
TRINITY_DN2660_c1_g2_i4	CgA_TRINITY_DN16721_c0_g1_i1_g.6460_m.6460	99.457	184	1	0	685	1236	1	184	9.02e-121	354
TRINITY_DN26611_c0_g1_i1	CgA_TRINITY_DN18347_c0_g1_i2_g.23269_m.23269	56.098	123	4	2	229	594	71	144	1.26e-48	122
TRINITY_DN2662_c0_g1_i1	CgA_TRINITY_DN18998_c0_g2_i1_g.22059_m.22059	100	98	0	0	300	593	1	98	5.11e-135	207
TRINITY_DN2662_c0_g1_i3	CgA_TRINITY_DN18998_c0_g2_i1_g.22059_m.22059	100	246	0	0	300	1037	1	246	0	510
TRINITY_DN2662_c0_g1_i5	CgA_TRINITY_DN18998_c0_g2_i1_g.22059_m.22059	100	149	0	0	676	1122	98	246	3.89e-139	306
TRINITY_DN2666_c0_g1_i2	CgA_TRINITY_DN20978_c1_g2_i1_g.10353_m.10353	70.042	237	13	3	1846	1136	61	239	4.29e-159	244
TRINITY_DN267_c1_g1_i3	CgA_TRINITY_DN20980_c3_g5_i4_g.10463_m.10463	99.678	311	1	0	263	1195	4	314	0	603
TRINITY_DN267_c1_g1_i4	CgA_TRINITY_DN20980_c3_g5_i4_g.10463_m.10463	95.876	97	4	0	1647	1937	83	179	4.8e-55	194
TRINITY_DN267_c1_g1_i6	CgA_TRINITY_DN12918_c0_g3_i2_g.22244_m.22244	100	108	0	0	836	513	1	108	6.34e-59	197
TRINITY_DN267_c1_g1_i7	CgA_TRINITY_DN20980_c3_g5_i4_g.10463_m.10463	98.571	140	2	0	4458	4877	175	314	1.07e-87	288
TRINITY_DN267_c1_g1_i8	CgA_TRINITY_DN12918_c0_g3_i2_g.22244_m.22244	100	108	0	0	836	513	1	108	6.22e-59	197
TRINITY_DN2685_c0_g1_i1	CgA_TRINITY_DN19942_c1_g1_i4_g.11561_m.11561	100	680	0	0	722	2761	1	680	0	1087
TRINITY_DN2685_c0_g1_i5	CgA_TRINITY_DN19942_c1_g1_i4_g.11561_m.11561	100	680	0	0	599	2638	1	680	0	1087
TRINITY_DN2685_c0_g1_i6	CgA_TRINITY_DN19942_c1_g1_i4_g.11561_m.11561	100	412	0	0	599	1834	1	412	0	582
TRINITY_DN2685_c0_g1_i7	CgA_TRINITY_DN19942_c1_g1_i4_g.11561_m.11561	100	432	0	0	599	1894	1	432	0	622
TRINITY_DN2685_c0_g2_i3	CgA_TRINITY_DN8180_c0_g2_i1_g.2977_m.2977	98.201	278	5	0	1520	2353	1	278	1.06e-176	509
TRINITY_DN2685_c0_g2_i4	CgA_TRINITY_DN8180_c0_g1_i1_g.2976_m.2976	97.717	219	5	0	1780	2436	2	220	1.27e-141	418
TRINITY_DN2685_c0_g2_i5	CgA_TRINITY_DN16415_c0_g1_i2_g.33492_m.33492	100	118	0	0	401	754	54	171	1.07e-23	95.5
TRINITY_DN2685_c0_g4_i1	CgA_TRINITY_DN14437_c0_g1_i1_g.10140_m.10140	31.959	97	66	0	203	493	72	168	1.39e-11	62.8
TRINITY_DN2685_c3_g1_i1	CgA_TRINITY_DN20054_c0_g1_i4_g.5934_m.5934	69.048	588	160	4	293	2020	1	578	0	826
TRINITY_DN2691_c0_g1_i1	CgA_TRINITY_DN8743_c0_g1_i1_g.7245_m.7245	68.349	218	64	3	224	868	2	217	1.18e-103	304
TRINITY_DN2691_c0_g2_i3	CgA_TRINITY_DN3943_c0_g1_i1_g.14991_m.14991	97.093	172	4	1	231	746	1	171	9.17e-102	298
TRINITY_DN2691_c0_g2_i6	CgA_TRINITY_DN3943_c0_g1_i1_g.14991_m.14991	97.093	172	4	1	231	746	1	171	2.6e-98	295
TRINITY_DN2691_c0_g2_i7	CgA_TRINITY_DN20356_c3_g5_i1_g.15121_m.15121	100	413	0	0	1619	2857	1	413	0	756
TRINITY_DN2691_c0_g2_i8	CgA_TRINITY_DN20356_c3_g5_i1_g.15121_m.15121	93.864	440	0	1	1619	2938	1	413	0	741
TRINITY_DN2702_c1_g1_i1	CgA_TRINITY_DN14962_c0_g1_i1_g.9154_m.9154	99.2	250	2	0	442	1191	2	251	1.47e-163	463
TRINITY_DN2702_c1_g1_i2	CgA_TRINITY_DN14962_c0_g1_i1_g.9154_m.9154	99.203	251	2	0	344	1096	1	251	5.71e-165	466
TRINITY_DN2702_c1_g1_i3	CgA_TRINITY_DN14962_c0_g1_i1_g.9154_m.9154	99.074	108	1	0	726	1049	144	251	1e-54	183
TRINITY_DN270_c0_g1_i1	CgA_TRINITY_DN20040_c0_g2_i5_g.6039_m.6039	87.109	256	32	1	141	905	1	256	1.25e-156	445
TRINITY_DN270_c0_g1_i2	CgA_TRINITY_DN20040_c0_g2_i5_g.6039_m.6039	86.667	195	25	1	461	1042	62	256	3.18e-110	328
TRINITY_DN270_c0_g1_i3	CgA_TRINITY_DN20040_c0_g2_i5_g.6039_m.6039	91.209	91	8	0	461	733	62	152	9.46e-85	177
TRINITY_DN270_c0_g1_i4	CgA_TRINITY_DN20040_c0_g2_i5_g.6039_m.6039	90.132	152	15	0	141	596	1	152	5.4e-120	295
TRINITY_DN270_c0_g1_i6	CgA_TRINITY_DN20040_c0_g2_i5_g.6039_m.6039	95.703	256	11	0	143	910	1	256	2.68e-176	494
TRINITY_DN2717_c0_g1_i2	CgA_TRINITY_DN14589_c0_g1_i2_g.12302_m.12302	99.635	274	1	0	804	1625	49	322	6.06e-149	435
TRINITY_DN2717_c0_g1_i3	CgA_TRINITY_DN14589_c0_g1_i2_g.12302_m.12302	78.61	187	4	1	97	657	172	322	1.96e-64	207
TRINITY_DN2717_c0_g1_i4	CgA_TRINITY_DN14589_c0_g1_i2_g.12302_m.12302	100	322	0	0	416	1381	1	322	0	534
TRINITY_DN2717_c0_g1_i5	CgA_TRINITY_DN14589_c0_g1_i2_g.12302_m.12302	85.849	318	1	1	804	1757	49	322	3.01e-140	414
TRINITY_DN2722_c0_g2_i1	CgA_TRINITY_DN13897_c0_g1_i1_g.8798_m.8798	80.702	57	11	0	2	172	194	250	1.85e-23	99.4
TRINITY_DN2722_c0_g2_i2	CgA_TRINITY_DN13897_c0_g1_i1_g.8798_m.8798	59.259	135	44	1	2	406	194	317	2.99e-38	136
TRINITY_DN2722_c1_g1_i1	CgA_TRINITY_DN13897_c0_g2_i2_g.8799_m.8799	91.379	58	5	0	928	1101	251	308	1.26e-23	100
TRINITY_DN2722_c1_g1_i2	CgA_TRINITY_DN13897_c0_g2_i2_g.8799_m.8799	100	308	0	0	350	1273	1	308	0	592
TRINITY_DN2727_c0_g1_i1	CgA_TRINITY_DN23879_c0_g1_i1_g.9418_m.9418	100	327	0	0	1236	2216	3	329	0	601
TRINITY_DN2727_c0_g1_i12	CgA_TRINITY_DN23879_c0_g1_i1_g.9418_m.9418	90.06	332	0	1	1406	2401	3	301	0	523
TRINITY_DN2727_c0_g1_i5	CgA_TRINITY_DN23879_c0_g1_i1_g.9418_m.9418	100	327	0	0	1327	2307	3	329	0	600
TRINITY_DN2727_c0_g1_i8	CgA_TRINITY_DN23879_c0_g1_i1_g.9418_m.9418	100	190	0	0	1839	2408	112	301	4.81e-116	353
TRINITY_DN2730_c0_g3_i1	CgA_TRINITY_DN19666_c0_g1_i3_g.11105_m.11105	87.958	191	23	0	3	575	214	404	7.76e-108	317
TRINITY_DN2746_c0_g1_i1	CgA_TRINITY_DN17120_c1_g1_i1_g.30907_m.30907	76.923	143	23	1	787	1215	147	279	6.57e-71	201
TRINITY_DN2746_c0_g1_i14	CgA_TRINITY_DN17120_c1_g1_i1_g.30907_m.30907	97.853	326	4	1	427	1404	35	357	0	657
TRINITY_DN2746_c0_g1_i16	CgA_TRINITY_DN17120_c1_g1_i1_g.30907_m.30907	100	356	0	0	236	1303	2	357	0	741
TRINITY_DN2746_c0_g1_i17	CgA_TRINITY_DN14985_c0_g1_i1_g.9244_m.9244	100	452	0	0	90	1445	1	452	0	675
TRINITY_DN2746_c0_g1_i2	CgA_TRINITY_DN17120_c1_g1_i1_g.30907_m.30907	79.638	221	33	2	787	1443	147	357	1.3e-106	328
TRINITY_DN2746_c0_g1_i4	CgA_TRINITY_DN17120_c1_g1_i1_g.30907_m.30907	100	278	0	0	236	1069	2	279	0	582
TRINITY_DN2746_c0_g1_i5	CgA_TRINITY_DN21399_c0_g1_i1_g.12010_m.12010	100	304	0	0	1499	2410	1	304	0	624
TRINITY_DN2746_c0_g1_i6	CgA_TRINITY_DN17120_c1_g1_i1_g.30907_m.30907	83.06	366	50	2	434	1525	2	357	0	605
TRINITY_DN2746_c0_g1_i7	CgA_TRINITY_DN17120_c1_g1_i1_g.30907_m.30907	81.356	295	45	1	434	1318	2	286	4.58e-168	477
TRINITY_DN2746_c0_g1_i8	CgA_TRINITY_DN17120_c1_g1_i1_g.30907_m.30907	82.822	326	44	2	777	1748	42	357	0	531
TRINITY_DN274_c0_g1_i1	CgA_TRINITY_DN20703_c0_g1_i1_g.30009_m.30009	98.577	281	4	0	847	1689	224	504	0	573
TRINITY_DN274_c0_g1_i10	CgA_TRINITY_DN20703_c0_g1_i1_g.30009_m.30009	99.802	504	1	0	195	1706	1	504	0	952
TRINITY_DN274_c0_g1_i13	CgA_TRINITY_DN20703_c0_g2_i2_g.30011_m.30011	98.27	289	5	0	1250	2116	163	451	0	582
TRINITY_DN274_c0_g1_i2	CgA_TRINITY_DN20703_c0_g1_i1_g.30009_m.30009	99.653	288	1	0	195	1058	1	288	0	513
TRINITY_DN274_c0_g1_i3	CgA_TRINITY_DN20703_c0_g2_i2_g.30011_m.30011	92.827	237	17	0	333	1043	2	238	6.03e-150	443
TRINITY_DN274_c0_g1_i4	CgA_TRINITY_DN20703_c0_g2_i2_g.30011_m.30011	98.655	223	3	0	1027	1695	229	451	5.44e-155	454
TRINITY_DN274_c0_g1_i5	CgA_TRINITY_DN20703_c0_g2_i2_g.30011_m.30011	97.111	450	13	0	333	1682	2	451	0	890
TRINITY_DN274_c0_g1_i8	CgA_TRINITY_DN20703_c0_g2_i2_g.30011_m.30011	98.889	180	2	0	1181	1720	173	352	0	374
TRINITY_DN2754_c1_g1_i1	CgA_TRINITY_DN19751_c1_g5_i1_g.20333_m.20333	98.298	235	4	0	39	743	18	252	3.7e-155	440
TRINITY_DN275_c1_g1_i1	CgA_TRINITY_DN12919_c0_g3_i2_g.22196_m.22196	99.24	263	2	0	287	1075	4	266	4.81e-171	479
TRINITY_DN275_c1_g1_i2	CgA_TRINITY_DN12919_c0_g3_i2_g.22196_m.22196	100	147	0	0	444	884	120	266	1.32e-80	247
TRINITY_DN2760_c0_g1_i1	CgA_TRINITY_DN6122_c0_g1_i1_g.2543_m.2543	98.729	236	3	0	191	898	12	247	1.12e-151	429
TRINITY_DN2760_c0_g1_i3	CgA_TRINITY_DN19225_c0_g1_i1_g.19369_m.19369	76.817	289	39	9	144	938	1	285	3.98e-134	386
TRINITY_DN2760_c0_g1_i4	CgA_TRINITY_DN19225_c0_g1_i1_g.19369_m.19369	100	286	0	0	523	1380	1	286	1.25e-173	493
TRINITY_DN2760_c0_g1_i6	CgA_TRINITY_DN19225_c0_g1_i1_g.19369_m.19369	76.817	289	39	9	241	1035	1	285	1.25e-133	386
TRINITY_DN2760_c0_g1_i7	CgA_TRINITY_DN19225_c0_g1_i1_g.19369_m.19369	100	286	0	0	257	1114	1	286	5.54e-175	493
TRINITY_DN2760_c0_g1_i8	CgA_TRINITY_DN19225_c0_g1_i1_g.19369_m.19369	77.586	290	37	9	693	1490	1	286	2.69e-133	391
TRINITY_DN2767_c0_g1_i2	CgA_TRINITY_DN14948_c0_g2_i2_g.9069_m.9069	99.561	228	1	0	416	1099	65	292	1.62e-168	464
TRINITY_DN2767_c0_g1_i3	CgA_TRINITY_DN14948_c0_g2_i2_g.9069_m.9069	87.645	259	1	1	416	1192	65	292	2.35e-164	450
TRINITY_DN2767_c0_g1_i4	CgA_TRINITY_DN14948_c0_g2_i2_g.9069_m.9069	100	292	0	0	102	977	1	292	0	605
TRINITY_DN2769_c2_g2_i3	CgA_TRINITY_DN18778_c0_g1_i3_g.7854_m.7854	70.888	687	197	2	1517	3571	1	686	0	936
TRINITY_DN2769_c2_g2_i4	CgA_TRINITY_DN18778_c0_g1_i3_g.7854_m.7854	71.85	508	141	1	1517	3034	1	508	0	756
TRINITY_DN2769_c2_g2_i6	CgA_TRINITY_DN18778_c0_g1_i3_g.7854_m.7854	75.227	440	108	1	2277	3596	248	686	0	611
TRINITY_DN2769_c2_g2_i7	CgA_TRINITY_DN18778_c0_g1_i3_g.7854_m.7854	75.227	440	108	1	2459	3778	248	686	0	611
TRINITY_DN2769_c2_g2_i9	CgA_TRINITY_DN18778_c0_g1_i3_g.7854_m.7854	75.283	441	108	1	2485	3807	247	686	0	613
TRINITY_DN27703_c1_g1_i3	CgA_TRINITY_DN19680_c0_g3_i1_g.11081_m.11081	31.845	515	330	8	205	1695	95	606	8.97e-74	248
TRINITY_DN2771_c0_g1_i1	CgA_TRINITY_DN20945_c0_g1_i1_g.10287_m.10287	100	326	0	0	246	1223	1	326	0	535
TRINITY_DN2781_c2_g1_i1	CgA_TRINITY_DN23208_c0_g1_i1_g.26089_m.26089	99.742	387	1	0	1009	2169	1	387	0	731
TRINITY_DN2788_c0_g1_i7	CgA_TRINITY_DN16125_c0_g2_i1_g.12536_m.12536	34.653	101	63	3	357	656	56	154	2.14e-13	66.2
TRINITY_DN278_c1_g1_i11	CgA_TRINITY_DN7491_c0_g1_i1_g.4880_m.4880	100	212	0	0	2113	2748	3	214	8.02e-146	449
TRINITY_DN278_c1_g1_i2	CgA_TRINITY_DN7491_c0_g1_i1_g.4880_m.4880	100	212	0	0	2113	2748	3	214	1.08e-145	449
TRINITY_DN27995_c0_g1_i2	CgA_TRINITY_DN15940_c0_g1_i1_g.7476_m.7476	43.077	325	182	2	319	1290	41	363	1.66e-78	250
TRINITY_DN2802_c0_g1_i1	CgA_TRINITY_DN20393_c0_g1_i6_g.15107_m.15107	100	85	0	0	2	256	76	160	1.76e-58	180
TRINITY_DN2806_c0_g1_i1	CgA_TRINITY_DN20460_c0_g1_i1_g.26774_m.26774	76.471	459	103	2	543	1910	14	470	0	673
TRINITY_DN2806_c0_g1_i3	CgA_TRINITY_DN20460_c0_g1_i1_g.26774_m.26774	80.588	340	64	1	1544	2563	133	470	0	538
TRINITY_DN2807_c0_g1_i1	CgA_TRINITY_DN18577_c0_g1_i1_g.21157_m.21157	99.864	736	1	0	616	2823	17	752	0	1478
TRINITY_DN2807_c0_g1_i2	CgA_TRINITY_DN18577_c0_g1_i1_g.21157_m.21157	98.429	764	0	1	567	2858	1	752	0	1504
TRINITY_DN2807_c0_g1_i4	CgA_TRINITY_DN18577_c0_g1_i1_g.21157_m.21157	100	752	0	0	446	2701	1	752	0	1514
TRINITY_DN2807_c0_g1_i5	CgA_TRINITY_DN18577_c0_g1_i1_g.21157_m.21157	100	752	0	0	567	2822	1	752	0	1514
TRINITY_DN2807_c0_g1_i6	CgA_TRINITY_DN18577_c0_g1_i1_g.21157_m.21157	99.864	736	1	0	737	2944	17	752	0	1478
TRINITY_DN2814_c0_g1_i2	CgA_TRINITY_DN17131_c0_g3_i1_g.30930_m.30930	97.959	196	1	1	175	762	1	193	1.25e-127	369
TRINITY_DN2814_c0_g1_i3	CgA_TRINITY_DN17131_c0_g1_i2_g.30928_m.30928	97.656	128	3	0	1348	1731	193	320	9.53e-151	258
TRINITY_DN2814_c0_g1_i4	CgA_TRINITY_DN17131_c0_g1_i2_g.30928_m.30928	100	320	0	0	307	1266	1	320	0	623
TRINITY_DN2814_c0_g1_i6	CgA_TRINITY_DN17131_c0_g1_i2_g.30928_m.30928	100	158	0	0	307	780	1	158	3.03e-168	282
TRINITY_DN2819_c0_g1_i1	CgA_TRINITY_DN13348_c0_g1_i4_g.13902_m.13902	81.522	92	17	0	282	557	60	151	6.4e-47	158
TRINITY_DN2819_c0_g1_i2	CgA_TRINITY_DN13348_c0_g1_i4_g.13902_m.13902	80.899	89	17	0	282	548	60	148	1.69e-45	152
TRINITY_DN281_c2_g2_i1	CgA_TRINITY_DN2830_c0_g1_i1_g.33385_m.33385	100	161	0	0	294	776	1	161	3.21e-114	333
TRINITY_DN281_c2_g2_i2	CgA_TRINITY_DN8967_c0_g1_i1_g.32667_m.32667	100	80	0	0	165	404	23	102	1.82e-52	164
TRINITY_DN2828_c1_g1_i1	CgA_TRINITY_DN5557_c0_g1_i1_g.3265_m.3265	50.485	103	46	2	487	194	9	111	1.49e-30	108
TRINITY_DN2829_c3_g2_i1	CgA_TRINITY_DN7691_c0_g1_i1_g.22508_m.22508	50	112	43	2	285	614	18	118	1.12e-19	81.3
TRINITY_DN2830_c0_g2_i1	CgA_TRINITY_DN25283_c0_g1_i1_g.29335_m.29335	100	429	0	0	372	1658	2	430	0	758
TRINITY_DN2840_c0_g1_i1	CgA_TRINITY_DN9200_c0_g1_i1_g.1576_m.1576	100	115	0	0	322	666	53	167	1.15e-76	241
TRINITY_DN2841_c0_g1_i1	CgA_TRINITY_DN20860_c0_g4_i1_g.27533_m.27533	100	314	0	0	2	943	332	645	0	568
TRINITY_DN2846_c0_g1_i1	CgA_TRINITY_DN20610_c0_g2_i3_g.18896_m.18896	84.085	710	101	5	450	2564	1	703	0	1094
TRINITY_DN2846_c0_g2_i1	CgA_TRINITY_DN20610_c0_g2_i3_g.18896_m.18896	100	703	0	0	428	2536	1	703	0	1295
TRINITY_DN2853_c1_g2_i1	CgA_TRINITY_DN5703_c0_g1_i1_g.28452_m.28452	100	100	0	0	2609	2908	1	100	2.35e-60	200
TRINITY_DN2870_c0_g1_i1	CgA_TRINITY_DN10408_c0_g1_i1_g.8548_m.8548	28.729	181	121	2	1725	2267	248	420	3.48e-12	68.9
TRINITY_DN2870_c0_g1_i4	CgA_TRINITY_DN10408_c0_g1_i1_g.8548_m.8548	28.729	181	121	2	1726	2268	248	420	3.61e-12	68.9
TRINITY_DN2878_c0_g2_i2	CgA_TRINITY_DN7048_c0_g2_i1_g.5652_m.5652	88.321	137	16	0	82	492	1	137	2.49e-80	238
TRINITY_DN2878_c0_g2_i4	CgA_TRINITY_DN7048_c0_g2_i1_g.5652_m.5652	89.13	138	15	0	82	495	1	138	1.09e-81	241
TRINITY_DN287_c1_g1_i1	CgA_TRINITY_DN19250_c0_g2_i3_g.19430_m.19430	100	221	0	0	820	1482	1	221	1.17e-125	371
TRINITY_DN287_c1_g1_i11	CgA_TRINITY_DN19250_c0_g2_i3_g.19430_m.19430	64.727	275	0	3	441	1265	108	285	6.82e-117	270
TRINITY_DN287_c1_g1_i12	CgA_TRINITY_DN19250_c0_g2_i3_g.19430_m.19430	92.857	266	13	1	728	1525	1	260	1.19e-144	419
TRINITY_DN287_c1_g1_i13	CgA_TRINITY_DN19250_c0_g2_i3_g.19430_m.19430	89.062	320	0	1	728	1687	1	285	1.32e-161	464
TRINITY_DN287_c1_g1_i2	CgA_TRINITY_DN19250_c0_g2_i3_g.19430_m.19430	100	178	0	0	441	974	108	285	8.03e-131	316
TRINITY_DN287_c1_g1_i3	CgA_TRINITY_DN19250_c0_g2_i3_g.19430_m.19430	100	285	0	0	728	1582	1	285	5.64e-170	484
TRINITY_DN287_c1_g1_i4	CgA_TRINITY_DN19250_c0_g2_i3_g.19430_m.19430	98.596	285	3	1	700	1551	1	285	2.58e-164	469
TRINITY_DN287_c1_g1_i6	CgA_TRINITY_DN19250_c0_g2_i3_g.19430_m.19430	89.062	320	0	1	820	1779	1	285	4.23e-160	461
TRINITY_DN287_c1_g1_i8	CgA_TRINITY_DN19250_c0_g2_i3_g.19430_m.19430	100	221	0	0	728	1390	1	221	5.95e-127	373
TRINITY_DN287_c1_g1_i9	CgA_TRINITY_DN19250_c0_g2_i3_g.19430_m.19430	100	285	0	0	820	1674	1	285	1.17e-168	481
TRINITY_DN2886_c0_g1_i10	CgA_TRINITY_DN14818_c0_g1_i1_g.2340_m.2340	97.797	227	5	0	2573	3253	7	233	5.95e-125	382
TRINITY_DN2886_c0_g1_i2	CgA_TRINITY_DN14818_c0_g1_i1_g.2340_m.2340	97.797	227	5	0	2441	3121	7	233	2.65e-125	382
TRINITY_DN2886_c0_g1_i8	CgA_TRINITY_DN14818_c0_g1_i1_g.2340_m.2340	97.797	227	5	0	1975	2655	7	233	1.08e-126	382
TRINITY_DN2886_c0_g1_i9	CgA_TRINITY_DN14818_c0_g1_i1_g.2340_m.2340	97.797	227	5	0	2071	2751	7	233	2.2e-126	382
TRINITY_DN2887_c0_g3_i3	CgA_TRINITY_DN12874_c0_g1_i1_g.25170_m.25170	77.532	316	67	3	970	1914	51	363	5.29e-102	313
TRINITY_DN2887_c0_g3_i4	CgA_TRINITY_DN12874_c0_g1_i1_g.25170_m.25170	78.611	360	73	3	644	1720	7	363	1.74e-131	391
TRINITY_DN2887_c0_g3_i5	CgA_TRINITY_DN12874_c0_g1_i1_g.25170_m.25170	78.652	356	72	3	767	1831	11	363	5.32e-129	386
TRINITY_DN2889_c0_g4_i1	CgA_TRINITY_DN16960_c0_g1_i1_g.9774_m.9774	73.504	117	2	1	517	167	269	356	4.2e-48	145
TRINITY_DN2909_c0_g5_i1	CgA_TRINITY_DN5396_c0_g2_i1_g.32330_m.32330	96.429	28	1	0	311	394	15	42	3.16e-11	56.6
TRINITY_DN2913_c0_g1_i1	CgA_TRINITY_DN15216_c0_g1_i1_g.10895_m.10895	100	102	0	0	725	1030	1	102	4.32e-51	171
TRINITY_DN2913_c0_g1_i2	CgA_TRINITY_DN15216_c0_g1_i1_g.10895_m.10895	98.901	91	1	0	240	512	3	93	6.13e-44	149
TRINITY_DN2913_c0_g1_i3	CgA_TRINITY_DN15216_c0_g1_i1_g.10895_m.10895	100	93	0	0	725	1003	1	93	9.7e-46	156
TRINITY_DN2913_c0_g1_i4	CgA_TRINITY_DN20995_c0_g11_i2_g.10232_m.10232	51.875	160	68	4	481	957	6	157	6.86e-38	134
TRINITY_DN2914_c1_g1_i2	CgA_TRINITY_DN20764_c0_g1_i4_g.29770_m.29770	100	275	0	0	187	1011	1	275	0	565
TRINITY_DN2925_c0_g1_i1	CgA_TRINITY_DN8305_c0_g2_i1_g.27803_m.27803	100	115	0	0	4137	4481	1	115	3e-73	239
TRINITY_DN2925_c0_g1_i2	CgA_TRINITY_DN13653_c0_g2_i1_g.21372_m.21372	98.256	172	3	0	5999	6514	1	172	3.45e-92	295
TRINITY_DN2925_c0_g1_i5	CgA_TRINITY_DN15843_c0_g1_i1_g.15666_m.15666	100	123	0	0	5315	5683	1	123	9.84e-78	252
TRINITY_DN2926_c0_g1_i1	CgA_TRINITY_DN3216_c0_g1_i1_g.32388_m.32388	100	86	0	0	2	259	55	140	1.3e-49	167
TRINITY_DN2926_c0_g1_i3	CgA_TRINITY_DN3216_c0_g2_i1_g.32389_m.32389	100	131	0	0	245	637	1	131	1.33e-84	261
TRINITY_DN2926_c0_g1_i4	CgA_TRINITY_DN3216_c0_g1_i1_g.32388_m.32388	100	140	0	0	245	664	1	140	5.95e-93	282
TRINITY_DN2926_c0_g1_i5	CgA_TRINITY_DN3216_c0_g2_i1_g.32389_m.32389	98.75	80	1	0	617	856	52	131	2.46e-44	155
TRINITY_DN2926_c0_g1_i8	CgA_TRINITY_DN3216_c0_g2_i1_g.32389_m.32389	100	131	0	0	245	637	1	131	2.41e-85	262
TRINITY_DN29334_c0_g1_i1	CgA_TRINITY_DN12699_c0_g2_i1_g.540_m.540	100	71	0	0	1	213	70	140	1.07e-17	77.4
TRINITY_DN2933_c0_g2_i1	CgA_TRINITY_DN13607_c0_g1_i1_g.21393_m.21393	100	30	0	0	307	396	41	70	2.07e-13	62.4
TRINITY_DN2948_c0_g3_i1	CgA_TRINITY_DN13131_c0_g1_i1_g.23298_m.23298	93.878	49	3	0	1259	1113	102	150	8.39e-41	102
TRINITY_DN2960_c0_g1_i2	CgA_TRINITY_DN15341_c0_g1_i3_g.12579_m.12579	57.674	215	84	1	418	1062	19	226	3.47e-81	255
TRINITY_DN2968_c0_g1_i1	CgA_TRINITY_DN16849_c0_g1_i2_g.8518_m.8518	80	85	12	1	304	543	153	237	2.22e-40	137
TRINITY_DN2968_c0_g1_i2	CgA_TRINITY_DN16849_c0_g1_i2_g.8518_m.8518	99.522	209	1	0	374	1000	8	216	3e-118	342
TRINITY_DN2968_c0_g1_i4	CgA_TRINITY_DN16849_c0_g1_i2_g.8518_m.8518	100	235	0	0	374	1078	8	242	3.33e-136	393
TRINITY_DN2968_c1_g1_i1	CgA_TRINITY_DN3253_c0_g1_i1_g.32469_m.32469	100	146	0	0	865	1302	1	146	3.16e-72	226
TRINITY_DN2970_c0_g1_i1	CgA_TRINITY_DN16603_c0_g1_i1_g.271_m.271	100	334	0	0	806	1807	1	334	0	608
TRINITY_DN2970_c0_g1_i2	CgA_TRINITY_DN16603_c0_g1_i1_g.271_m.271	100	334	0	0	713	1714	1	334	0	607
TRINITY_DN2970_c0_g1_i3	CgA_TRINITY_DN16603_c0_g1_i1_g.271_m.271	100	334	0	0	449	1450	1	334	0	607
TRINITY_DN2970_c0_g1_i4	CgA_TRINITY_DN16603_c0_g1_i1_g.271_m.271	100	334	0	0	387	1388	1	334	0	608
TRINITY_DN2976_c0_g2_i1	CgA_TRINITY_DN16141_c0_g1_i1_g.12522_m.12522	69.757	453	135	1	105	1463	1	451	0	649
TRINITY_DN2976_c0_g2_i2	CgA_TRINITY_DN16141_c0_g1_i1_g.12522_m.12522	69.757	453	135	1	240	1598	1	451	0	650
TRINITY_DN2976_c1_g1_i1	CgA_TRINITY_DN17785_c1_g2_i1_g.9883_m.9883	54.91	499	204	8	72	1514	1	496	0	544
TRINITY_DN2976_c2_g1_i1	CgA_TRINITY_DN19122_c0_g2_i1_g.23856_m.23856	43.57	381	174	8	63	1163	1	354	2.37e-87	271
TRINITY_DN2976_c2_g3_i1	CgA_TRINITY_DN12297_c0_g1_i1_g.32541_m.32541	99.167	120	1	0	1	360	8	127	4.23e-84	243
TRINITY_DN2976_c2_g4_i1	CgA_TRINITY_DN7764_c0_g2_i2_g.30592_m.30592	57.796	372	139	5	239	1306	15	384	8.61e-152	439
TRINITY_DN2985_c1_g1_i1	CgA_TRINITY_DN12699_c0_g2_i1_g.540_m.540	100	140	0	0	140	559	1	140	1.04e-42	139
TRINITY_DN2985_c1_g1_i2	CgA_TRINITY_DN12699_c0_g2_i1_g.540_m.540	100	140	0	0	201	620	1	140	2.03e-42	139
TRINITY_DN2985_c1_g1_i3	CgA_TRINITY_DN12699_c0_g1_i1_g.539_m.539	100	138	0	0	201	614	1	138	2.32e-59	184
TRINITY_DN2994_c0_g2_i1	CgA_TRINITY_DN13047_c0_g2_i1_g.16175_m.16175	100	200	0	0	797	1396	1	200	1.8e-124	364
TRINITY_DN2994_c0_g2_i3	CgA_TRINITY_DN24185_c0_g1_i1_g.20073_m.20073	41	100	56	1	85	384	7	103	7.41e-16	69.3
TRINITY_DN2995_c0_g1_i2	CgA_TRINITY_DN17086_c0_g1_i1_g.31965_m.31965	99.668	301	1	0	349	1251	1	301	0	569
TRINITY_DN2995_c0_g1_i3	CgA_TRINITY_DN17086_c0_g1_i1_g.31965_m.31965	100	82	0	0	86	331	1	82	1.41e-27	107
TRINITY_DN2995_c0_g1_i4	CgA_TRINITY_DN17086_c0_g1_i1_g.31965_m.31965	99.558	226	1	0	330	1007	1	226	5.25e-136	408
TRINITY_DN2995_c0_g1_i5	CgA_TRINITY_DN17086_c0_g1_i1_g.31965_m.31965	99.668	301	1	0	330	1232	1	301	0	569
TRINITY_DN2995_c0_g1_i6	CgA_TRINITY_DN17086_c0_g1_i1_g.31965_m.31965	100	377	0	0	1121	2251	1	377	0	698
TRINITY_DN2995_c0_g1_i7	CgA_TRINITY_DN17086_c0_g1_i1_g.31965_m.31965	100	377	0	0	330	1460	1	377	0	698
TRINITY_DN3001_c0_g1_i1	CgA_TRINITY_DN20003_c0_g1_i2_g.6041_m.6041	99.871	777	1	0	329	2659	21	797	0	1598
TRINITY_DN3001_c0_g1_i2	CgA_TRINITY_DN20003_c0_g1_i2_g.6041_m.6041	96.758	802	1	1	329	2734	21	797	0	1584
TRINITY_DN3001_c0_g1_i6	CgA_TRINITY_DN20003_c0_g1_i2_g.6041_m.6041	99.841	629	1	0	1138	3024	169	797	0	1291
TRINITY_DN3001_c0_g1_i7	CgA_TRINITY_DN20003_c0_g1_i2_g.6041_m.6041	96.024	654	1	1	1138	3099	169	797	0	1278
TRINITY_DN3002_c0_g1_i1	CgA_TRINITY_DN8838_c0_g1_i1_g.904_m.904	100	151	0	0	415	867	1	151	1.28e-90	279
TRINITY_DN3002_c0_g1_i5	CgA_TRINITY_DN8838_c0_g1_i1_g.904_m.904	100	151	0	0	415	867	1	151	6.48e-87	279
TRINITY_DN3002_c0_g1_i8	CgA_TRINITY_DN8838_c0_g1_i1_g.904_m.904	100	151	0	0	415	867	1	151	6.62e-87	279
TRINITY_DN3015_c0_g2_i1	CgA_TRINITY_DN12145_c0_g1_i1_g.26354_m.26354	85.204	196	0	1	118	705	1	167	1.49e-115	329
TRINITY_DN3015_c0_g2_i4	CgA_TRINITY_DN12145_c0_g1_i1_g.26354_m.26354	100	167	0	0	118	618	1	167	4.58e-121	342
TRINITY_DN3016_c0_g1_i1	CgA_TRINITY_DN11507_c0_g1_i1_g.665_m.665	100	315	0	0	566	1510	1	315	0	651
TRINITY_DN3016_c0_g1_i2	CgA_TRINITY_DN11507_c0_g1_i1_g.665_m.665	100	315	0	0	667	1611	1	315	0	650
TRINITY_DN3016_c0_g1_i3	CgA_TRINITY_DN11507_c0_g1_i1_g.665_m.665	100	169	0	0	1087	1593	147	315	5.22e-115	345
TRINITY_DN3016_c0_g1_i4	CgA_TRINITY_DN11507_c0_g1_i1_g.665_m.665	100	306	0	0	783	1700	10	315	0	627
TRINITY_DN3016_c0_g1_i5	CgA_TRINITY_DN11507_c0_g1_i1_g.665_m.665	91.837	343	0	1	566	1594	1	315	0	635
TRINITY_DN3029_c0_g1_i1	CgA_TRINITY_DN23826_c0_g1_i1_g.9407_m.9407	41.317	167	68	4	343	777	49	207	8.5e-29	109
TRINITY_DN3038_c0_g1_i10	CgA_TRINITY_DN19359_c0_g4_i1_g.31474_m.31474	85.849	212	28	1	331	966	1	210	8.72e-133	376
TRINITY_DN3038_c0_g1_i11	CgA_TRINITY_DN19359_c0_g4_i1_g.31474_m.31474	99.582	239	1	0	464	1180	1	239	4.15e-179	502
TRINITY_DN3038_c0_g1_i3	CgA_TRINITY_DN19359_c0_g4_i1_g.31474_m.31474	84.167	240	36	1	697	1416	2	239	2.06e-143	417
TRINITY_DN3038_c0_g1_i6	CgA_TRINITY_DN19359_c0_g4_i1_g.31474_m.31474	99.582	239	1	0	438	1154	1	239	5.2e-179	501
TRINITY_DN3038_c0_g1_i7	CgA_TRINITY_DN19359_c0_g4_i1_g.31474_m.31474	84.232	241	36	1	335	1057	1	239	3.38e-146	421
TRINITY_DN303_c0_g1_i1	CgA_TRINITY_DN19369_c0_g1_i8_g.31424_m.31424	88.889	252	23	3	236	991	1	247	0	369
TRINITY_DN303_c0_g1_i2	CgA_TRINITY_DN19369_c0_g1_i8_g.31424_m.31424	98.122	426	7	1	146	1423	1	425	0	748
TRINITY_DN303_c0_g1_i3	CgA_TRINITY_DN19369_c0_g1_i8_g.31424_m.31424	97.418	426	10	1	253	1530	1	425	0	741
TRINITY_DN303_c0_g1_i4	CgA_TRINITY_DN19369_c0_g1_i8_g.31424_m.31424	82.713	457	45	5	236	1600	1	425	0	657
TRINITY_DN303_c0_g1_i5	CgA_TRINITY_DN19369_c0_g1_i8_g.31424_m.31424	87.037	432	47	5	236	1525	1	425	0	664
TRINITY_DN303_c0_g1_i6	CgA_TRINITY_DN19369_c0_g1_i8_g.31424_m.31424	81.949	277	20	3	236	1066	1	247	0	362
TRINITY_DN304_c1_g1_i1	CgA_TRINITY_DN20695_c0_g1_i1_g.18721_m.18721	100	200	0	0	195	794	1	200	2.38e-148	416
TRINITY_DN3055_c0_g1_i1	CgA_TRINITY_DN16274_c0_g1_i1_g.19166_m.19166	82.367	414	56	3	283	1488	1	409	0	645
TRINITY_DN3055_c0_g1_i2	CgA_TRINITY_DN16274_c0_g1_i1_g.19166_m.19166	82.367	414	56	3	199	1404	1	409	0	645
TRINITY_DN3055_c0_g1_i3	CgA_TRINITY_DN16274_c0_g1_i1_g.19166_m.19166	99.618	262	1	0	283	1068	1	262	0	516
TRINITY_DN3063_c0_g3_i2	CgA_TRINITY_DN15344_c0_g1_i1_g.12603_m.12603	82.545	550	73	2	162	1742	21	570	0	775
TRINITY_DN306_c0_g1_i4	CgA_TRINITY_DN18891_c0_g1_i1_g.7030_m.7030	96.959	296	9	0	80	967	1	296	0	594
TRINITY_DN306_c0_g1_i6	CgA_TRINITY_DN18891_c0_g1_i1_g.7030_m.7030	99.662	296	1	0	432	1319	1	296	0	611
TRINITY_DN30730_c0_g1_i2	CgA_TRINITY_DN22763_c0_g1_i1_g.6783_m.6783	100	261	0	0	146	928	1	261	0	539
TRINITY_DN30730_c0_g1_i4	CgA_TRINITY_DN22763_c0_g1_i1_g.6783_m.6783	100	113	0	0	146	484	1	113	5.47e-78	238
TRINITY_DN30730_c0_g1_i5	CgA_TRINITY_DN22763_c0_g1_i1_g.6783_m.6783	100	256	0	0	146	913	1	256	0	536
TRINITY_DN3077_c3_g1_i1	CgA_TRINITY_DN18437_c0_g3_i3_g.31635_m.31635	100	156	0	0	216	683	34	189	1.57e-115	330
TRINITY_DN31011_c0_g1_i1	CgA_TRINITY_DN14811_c0_g1_i1_g.2211_m.2211	37.5	88	52	3	37	300	93	177	6.97e-14	64.7
TRINITY_DN3106_c0_g1_i1	CgA_TRINITY_DN20293_c0_g1_i1_g.14810_m.14810	100	508	0	0	1643	3166	1	508	0	1007
TRINITY_DN3106_c0_g1_i3	CgA_TRINITY_DN20293_c0_g1_i1_g.14810_m.14810	100	508	0	0	3153	4676	1	508	0	1007
TRINITY_DN3106_c0_g1_i4	CgA_TRINITY_DN20293_c0_g1_i1_g.14810_m.14810	100	508	0	0	2356	3879	1	508	0	1007
TRINITY_DN3106_c0_g1_i5	CgA_TRINITY_DN20293_c0_g1_i1_g.14810_m.14810	100	508	0	0	2440	3963	1	508	0	1007
TRINITY_DN3106_c0_g2_i1	CgA_TRINITY_DN7999_c0_g2_i1_g.24210_m.24210	100	267	0	0	1680	2480	1	267	2.54e-171	520
TRINITY_DN3106_c0_g3_i1	CgA_TRINITY_DN20293_c0_g3_i1_g.14813_m.14813	71.533	137	35	1	5927	5529	105	241	4.45e-53	186
TRINITY_DN3118_c0_g1_i2	CgA_TRINITY_DN12588_c0_g1_i1_g.13194_m.13194	100	128	0	0	156	539	2	129	4.43e-74	223
TRINITY_DN3118_c0_g1_i3	CgA_TRINITY_DN12588_c0_g1_i1_g.13194_m.13194	100	129	0	0	63	449	1	129	1.65e-75	226
TRINITY_DN3124_c0_g1_i1	CgA_TRINITY_DN13607_c0_g1_i1_g.21393_m.21393	100	28	0	0	3	86	14	41	3.05e-13	63.2
TRINITY_DN3127_c0_g1_i2	CgA_TRINITY_DN20755_c0_g2_i1_g.30071_m.30071	100	185	0	0	301	855	1	185	1.08e-95	286
TRINITY_DN3148_c2_g1_i1	CgA_TRINITY_DN20267_c3_g1_i2_g.14665_m.14665	93.333	30	2	0	421	510	319	348	4.4e-11	59.3
TRINITY_DN31526_c0_g1_i4	CgA_TRINITY_DN19779_c0_g1_i1_g.20449_m.20449	43.867	693	382	5	4241	2172	1	689	0	603
TRINITY_DN3154_c0_g1_i1	CgA_TRINITY_DN13858_c0_g2_i2_g.8685_m.8685	100	130	0	0	549	938	118	247	5.8e-113	274
TRINITY_DN3154_c0_g1_i2	CgA_TRINITY_DN13858_c0_g2_i2_g.8685_m.8685	100	348	0	0	293	1336	1	348	0	621
TRINITY_DN3154_c0_g1_i3	CgA_TRINITY_DN13858_c0_g2_i2_g.8685_m.8685	100	348	0	0	528	1571	1	348	0	621
TRINITY_DN3159_c1_g1_i1	CgA_TRINITY_DN20643_c1_g4_i1_g.18759_m.18759	99.765	426	1	0	267	1544	1	426	0	714
TRINITY_DN3159_c1_g1_i2	CgA_TRINITY_DN20643_c1_g4_i1_g.18759_m.18759	98.667	150	2	0	511	960	277	426	4.48e-128	259
TRINITY_DN3159_c1_g1_i3	CgA_TRINITY_DN20643_c1_g4_i1_g.18759_m.18759	99.605	253	1	0	889	1647	174	426	0	472
TRINITY_DN3161_c1_g2_i2	CgA_TRINITY_DN11736_c0_g1_i1_g.33743_m.33743	100	440	0	0	188	1507	1	440	0	704
TRINITY_DN3161_c1_g2_i3	CgA_TRINITY_DN2455_c0_g1_i1_g.30336_m.30336	99.603	252	1	0	843	1598	22	273	8.07e-162	464
TRINITY_DN3163_c0_g1_i1	CgA_TRINITY_DN5196_c0_g2_i1_g.26900_m.26900	100	325	0	0	370	1344	1	325	0	683
TRINITY_DN3163_c0_g1_i2	CgA_TRINITY_DN5196_c0_g2_i1_g.26900_m.26900	100	330	0	0	370	1359	1	330	0	691
TRINITY_DN316_c0_g3_i1	CgA_TRINITY_DN16942_c0_g3_i1_g.9632_m.9632	100	206	0	0	147	764	1	206	6.02e-128	371
TRINITY_DN316_c0_g5_i1	CgA_TRINITY_DN4458_c0_g1_i1_g.4581_m.4581	49	200	77	7	32	628	52	227	4.29e-48	160
TRINITY_DN316_c2_g1_i4	CgA_TRINITY_DN11697_c0_g2_i1_g.12899_m.12899	58	50	21	0	15	164	156	205	1.66e-11	61.2
TRINITY_DN316_c3_g1_i1	CgA_TRINITY_DN12161_c0_g2_i1_g.26434_m.26434	99.684	316	1	0	337	1284	1	316	0	602
TRINITY_DN3193_c1_g1_i1	CgA_TRINITY_DN10474_c0_g3_i1_g.8562_m.8562	90.141	71	5	1	171	383	208	276	3.56e-34	122
TRINITY_DN3193_c1_g1_i2	CgA_TRINITY_DN12056_c0_g2_i1_g.23694_m.23694	100	26	0	0	1	78	46	71	2.02e-11	57.8
TRINITY_DN3193_c1_g1_i3	CgA_TRINITY_DN10474_c0_g3_i1_g.8562_m.8562	93.939	231	10	1	441	1133	2	228	1.07e-133	388
TRINITY_DN3193_c1_g1_i4	CgA_TRINITY_DN10474_c0_g3_i1_g.8562_m.8562	100	275	0	0	441	1265	2	276	4.4e-180	505
TRINITY_DN3199_c0_g1_i2	CgA_TRINITY_DN5295_c0_g1_i1_g.32770_m.32770	100	126	0	0	584	961	1	126	4.99e-67	215
TRINITY_DN3199_c0_g1_i4	CgA_TRINITY_DN5295_c0_g1_i1_g.32770_m.32770	100	126	0	0	790	1167	1	126	1.48e-66	215
TRINITY_DN3199_c0_g1_i5	CgA_TRINITY_DN5295_c0_g1_i1_g.32770_m.32770	100	126	0	0	584	961	1	126	1.6e-67	215
TRINITY_DN3199_c0_g1_i6	CgA_TRINITY_DN21396_c0_g1_i1_g.12005_m.12005	100	148	0	0	1022	1465	4	151	1.07e-68	218
TRINITY_DN3204_c0_g3_i1	CgA_TRINITY_DN18442_c0_g1_i3_g.31627_m.31627	86.014	143	18	2	58	480	1	143	1.13e-60	185
TRINITY_DN3218_c0_g1_i2	CgA_TRINITY_DN2326_c0_g2_i1_g.23519_m.23519	100	298	0	0	44	937	13	310	0	619
TRINITY_DN3218_c0_g1_i3	CgA_TRINITY_DN2326_c0_g2_i1_g.23519_m.23519	91.975	324	0	1	44	1015	13	310	0	605
TRINITY_DN3246_c0_g1_i13	CgA_TRINITY_DN17591_c0_g1_i1_g.22716_m.22716	100	403	0	0	244	1452	1	403	0	805
TRINITY_DN3246_c0_g1_i14	CgA_TRINITY_DN17591_c0_g1_i1_g.22716_m.22716	100	403	0	0	590	1798	1	403	0	805
TRINITY_DN3246_c0_g1_i2	CgA_TRINITY_DN17591_c0_g1_i1_g.22716_m.22716	100	403	0	0	178	1386	1	403	0	805
TRINITY_DN3246_c0_g1_i7	CgA_TRINITY_DN17591_c0_g1_i1_g.22716_m.22716	100	403	0	0	356	1564	1	403	0	805
TRINITY_DN3246_c0_g1_i8	CgA_TRINITY_DN17591_c0_g1_i1_g.22716_m.22716	100	403	0	0	667	1875	1	403	0	805
TRINITY_DN3246_c0_g1_i9	CgA_TRINITY_DN17591_c0_g1_i1_g.22716_m.22716	97.761	268	6	0	356	1159	1	268	0	546
TRINITY_DN3254_c0_g1_i1	CgA_TRINITY_DN13757_c0_g1_i1_g.20215_m.20215	98.995	199	2	0	880	1476	81	279	3.4e-140	407
TRINITY_DN3254_c0_g1_i2	CgA_TRINITY_DN13757_c0_g1_i1_g.20215_m.20215	99.048	105	1	0	125	439	175	279	2.8e-69	213
TRINITY_DN3254_c0_g1_i3	CgA_TRINITY_DN13757_c0_g1_i1_g.20215_m.20215	100	279	0	0	184	1020	1	279	0	566
TRINITY_DN32659_c0_g1_i1	CgA_TRINITY_DN6623_c0_g1_i1_g.33958_m.33958	100	33	0	0	915	817	1	33	1.62e-15	71.2
TRINITY_DN3269_c0_g1_i1	CgA_TRINITY_DN6972_c0_g1_i1_g.31274_m.31274	100	200	0	0	80	679	6	205	6.66e-131	374
TRINITY_DN326_c0_g4_i1	CgA_TRINITY_DN8908_c0_g2_i1_g.32675_m.32675	94.514	401	20	1	49	1251	1	399	0	618
TRINITY_DN3280_c0_g1_i1	CgA_TRINITY_DN13318_c0_g1_i2_g.13848_m.13848	99.444	360	2	0	68	1147	1	360	0	610
TRINITY_DN3280_c0_g1_i3	CgA_TRINITY_DN13318_c0_g1_i2_g.13848_m.13848	99.568	463	2	0	68	1456	1	463	0	781
TRINITY_DN3288_c0_g2_i11	CgA_TRINITY_DN23269_c0_g1_i1_g.26083_m.26083	54.144	181	77	2	734	1261	2	181	7.43e-58	190
TRINITY_DN3288_c0_g2_i12	CgA_TRINITY_DN23269_c0_g1_i1_g.26083_m.26083	55.682	176	72	2	840	1352	9	183	8.45e-57	188
TRINITY_DN3288_c0_g2_i3	CgA_TRINITY_DN23269_c0_g1_i1_g.26083_m.26083	54.144	181	77	2	1044	1571	2	181	4.85e-57	190
TRINITY_DN3288_c0_g2_i5	CgA_TRINITY_DN23269_c0_g1_i1_g.26083_m.26083	54.144	181	77	2	1394	1921	2	181	1.85e-56	190
TRINITY_DN3288_c0_g2_i6	CgA_TRINITY_DN11382_c0_g1_i1_g.10836_m.10836	66.667	87	28	1	263	520	9	95	4.3e-38	121
TRINITY_DN3288_c0_g2_i8	CgA_TRINITY_DN11382_c0_g1_i1_g.10836_m.10836	59.06	149	60	1	470	913	3	151	4.74e-57	188
TRINITY_DN3291_c0_g1_i1	CgA_TRINITY_DN18480_c0_g3_i1_g.31687_m.31687	99.024	410	1	1	16	1245	1	407	0	673
TRINITY_DN3291_c0_g1_i2	CgA_TRINITY_DN18480_c0_g3_i1_g.31687_m.31687	62.996	454	111	10	131	1462	1	407	1.7e-139	410
TRINITY_DN3291_c0_g1_i6	CgA_TRINITY_DN18480_c0_g3_i1_g.31687_m.31687	92.483	439	1	2	16	1332	1	407	0	657
TRINITY_DN3294_c1_g1_i1	CgA_TRINITY_DN3900_c0_g1_i1_g.15000_m.15000	98.23	339	6	0	81	1097	1	339	0	580
TRINITY_DN32983_c0_g1_i1	CgA_TRINITY_DN9394_c0_g1_i1_g.8110_m.8110	100	182	0	0	224	769	1	182	5.46e-131	369
TRINITY_DN32991_c0_g1_i1	CgA_TRINITY_DN5371_c0_g1_i1_g.32368_m.32368	100	109	0	0	234	560	1	109	6.66e-73	221
TRINITY_DN329_c0_g1_i1	CgA_TRINITY_DN21014_c1_g1_i7_g.4078_m.4078	90.889	461	21	2	999	2318	202	662	0	796
TRINITY_DN329_c0_g1_i2	CgA_TRINITY_DN21014_c1_g1_i7_g.4078_m.4078	90.889	461	21	2	927	2246	202	662	0	796
TRINITY_DN329_c0_g1_i4	CgA_TRINITY_DN21014_c1_g1_i7_g.4078_m.4078	97.674	645	15	0	764	2698	18	662	0	1160
TRINITY_DN329_c0_g1_i6	CgA_TRINITY_DN21014_c1_g1_i7_g.4078_m.4078	61.317	243	52	5	460	1182	82	284	1.34e-77	228
TRINITY_DN329_c0_g1_i7	CgA_TRINITY_DN21014_c1_g1_i7_g.4078_m.4078	97.674	645	15	0	673	2607	18	662	0	1159
TRINITY_DN3305_c0_g1_i11	CgA_TRINITY_DN17569_c0_g1_i4_g.22765_m.22765	98.347	121	2	0	981	1343	1	121	2.02e-59	195
TRINITY_DN3305_c0_g1_i4	CgA_TRINITY_DN17569_c0_g1_i4_g.22765_m.22765	96.694	121	2	1	821	1177	1	121	1.48e-56	187
TRINITY_DN3305_c0_g1_i6	CgA_TRINITY_DN17569_c0_g1_i4_g.22765_m.22765	98.347	121	2	0	739	1101	1	121	6.31e-60	195
TRINITY_DN3307_c1_g1_i1	CgA_TRINITY_DN15465_c0_g3_i1_g.3144_m.3144	50.773	453	195	14	540	1853	69	508	2.92e-110	346
TRINITY_DN33086_c0_g1_i1	CgA_TRINITY_DN13551_c0_g1_i2_g.30867_m.30867	40.909	330	195	0	326	1315	68	397	7.2e-85	268
TRINITY_DN3308_c0_g2_i2	CgA_TRINITY_DN14291_c0_g2_i1_g.22282_m.22282	100	202	0	0	94	699	1	202	1.31e-127	370
TRINITY_DN3308_c2_g1_i16	CgA_TRINITY_DN1774_c0_g2_i1_g.2715_m.2715	100	338	0	0	1168	2181	32	369	0	696
TRINITY_DN3308_c2_g1_i3	CgA_TRINITY_DN1774_c0_g2_i1_g.2715_m.2715	100	229	0	0	2052	2738	141	369	0	474
TRINITY_DN3308_c2_g1_i5	CgA_TRINITY_DN8097_c0_g1_i1_g.17959_m.17959	90.909	44	4	0	961	1092	23	66	2.07e-16	74.3
TRINITY_DN3308_c2_g1_i6	CgA_TRINITY_DN1774_c0_g2_i1_g.2715_m.2715	100	338	0	0	1654	2667	32	369	0	696
TRINITY_DN3308_c2_g1_i9	CgA_TRINITY_DN8097_c0_g1_i1_g.17959_m.17959	100	105	0	0	883	1197	24	128	1.31e-39	139
TRINITY_DN33098_c0_g1_i1	CgA_TRINITY_DN18480_c0_g1_i1_g.31684_m.31684	100	783	0	0	230	2578	1	783	0	1273
TRINITY_DN33146_c0_g1_i1	CgA_TRINITY_DN350_c0_g1_i1_g.18246_m.18246	100	186	0	0	35	592	1	186	3.06e-123	349
TRINITY_DN33159_c0_g1_i1	CgA_TRINITY_DN13317_c0_g1_i1_g.13969_m.13969	78.621	145	30	1	95	526	1	145	1.43e-56	182
TRINITY_DN33173_c0_g1_i1	CgA_TRINITY_DN339_c0_g1_i1_g.18225_m.18225	100	235	0	0	22	726	1	235	3.63e-141	399
TRINITY_DN3317_c0_g1_i3	CgA_TRINITY_DN19322_c0_g1_i1_g.31411_m.31411	83.333	348	4	2	388	1431	1	294	1.24e-178	506
TRINITY_DN3317_c0_g1_i4	CgA_TRINITY_DN19322_c0_g1_i1_g.31411_m.31411	99.66	294	1	0	388	1269	1	294	0	539
TRINITY_DN33187_c0_g1_i1	CgA_TRINITY_DN20685_c0_g2_i2_g.18613_m.18613	43.487	476	249	8	182	1570	32	500	2.41e-117	357
TRINITY_DN33188_c0_g1_i1	CgA_TRINITY_DN21085_c0_g1_i1_g.4288_m.4288	100	187	0	0	101	661	1	187	5.87e-109	313
TRINITY_DN33192_c0_g1_i1	CgA_TRINITY_DN796_c0_g1_i1_g.14447_m.14447	100	238	0	0	415	1128	1	238	9.6e-148	420
TRINITY_DN33217_c0_g1_i1	CgA_TRINITY_DN17286_c0_g2_i1_g.34629_m.34629	99.363	314	2	0	380	1321	1	314	0	610
TRINITY_DN3323_c0_g2_i2	CgA_TRINITY_DN20986_c3_g1_i1_g.10367_m.10367	99.636	275	1	0	108	932	74	348	0	532
TRINITY_DN3323_c0_g2_i3	CgA_TRINITY_DN20986_c3_g1_i1_g.10367_m.10367	100	348	0	0	456	1499	1	348	0	686
TRINITY_DN3323_c0_g2_i4	CgA_TRINITY_DN20986_c3_g1_i1_g.10367_m.10367	62.883	326	92	8	202	1122	3	318	5.47e-126	371
TRINITY_DN33240_c0_g1_i1	CgA_TRINITY_DN7905_c0_g1_i1_g.24201_m.24201	100	292	0	0	113	988	1	292	0	576
TRINITY_DN33249_c0_g1_i1	CgA_TRINITY_DN12094_c0_g4_i1_g.23706_m.23706	68.582	261	74	2	216	998	10	262	1.46e-122	355
TRINITY_DN3329_c0_g2_i1	CgA_TRINITY_DN11832_c0_g2_i1_g.5682_m.5682	94.737	57	3	0	738	908	89	145	9.37e-31	113
TRINITY_DN3329_c0_g2_i2	CgA_TRINITY_DN20877_c1_g1_i1_g.27348_m.27348	80.508	118	19	1	130	471	1	118	2.97e-58	179
TRINITY_DN3329_c0_g2_i3	CgA_TRINITY_DN20877_c1_g2_i2_g.27349_m.27349	96.552	145	5	0	130	564	1	145	1.78e-95	287
TRINITY_DN33307_c0_g1_i1	CgA_TRINITY_DN21173_c0_g1_i1_g.1328_m.1328	100	156	0	0	200	667	1	156	5e-112	320
TRINITY_DN3332_c0_g1_i2	CgA_TRINITY_DN24019_c0_g1_i1_g.2622_m.2622	100	151	0	0	857	1309	1	151	2.7e-91	274
TRINITY_DN3332_c0_g1_i5	CgA_TRINITY_DN24019_c0_g1_i1_g.2622_m.2622	100	151	0	0	761	1213	1	151	9.95e-92	274
TRINITY_DN33333_c0_g1_i1	CgA_TRINITY_DN529_c0_g2_i1_g.4688_m.4688	100	371	0	0	105	1217	1	371	0	697
TRINITY_DN3334_c2_g1_i1	CgA_TRINITY_DN20782_c0_g3_i2_g.30078_m.30078	66	150	16	1	610	161	137	251	1.56e-43	158
TRINITY_DN33361_c0_g1_i1	CgA_TRINITY_DN7879_c0_g1_i1_g.27633_m.27633	100	191	0	0	702	1274	1	191	2.03e-135	389
TRINITY_DN33362_c0_g1_i1	CgA_TRINITY_DN24069_c0_g1_i1_g.2605_m.2605	100	103	0	0	635	943	1	103	3.2e-17	77
TRINITY_DN33368_c0_g1_i1	CgA_TRINITY_DN23154_c0_g1_i1_g.46_m.46	100	138	0	0	1244	1657	14	151	1.45e-71	226
TRINITY_DN33407_c0_g1_i1	CgA_TRINITY_DN3149_c0_g1_i1_g.5842_m.5842	100	236	0	0	14	721	1	236	1.22e-163	456
TRINITY_DN33409_c0_g1_i1	CgA_TRINITY_DN17762_c0_g3_i1_g.9815_m.9815	40.323	124	45	6	31	318	197	319	1.59e-12	61.6
TRINITY_DN33435_c0_g1_i1	CgA_TRINITY_DN11489_c0_g1_i1_g.14319_m.14319	33.333	195	93	7	151	633	8	199	3.68e-17	77.4
TRINITY_DN33476_c0_g1_i1	CgA_TRINITY_DN18024_c0_g1_i1_g.27836_m.27836	47.143	70	37	0	396	605	60	129	1.25e-14	70.5
TRINITY_DN33495_c0_g1_i1	CgA_TRINITY_DN14864_c0_g1_i1_g.2250_m.2250	100	169	0	0	199	705	1	169	9.46e-95	276
TRINITY_DN3350_c0_g1_i1	CgA_TRINITY_DN16531_c0_g1_i1_g.16029_m.16029	100	222	0	0	320	985	1	222	4.04e-122	354
TRINITY_DN3350_c0_g1_i3	CgA_TRINITY_DN16531_c0_g1_i1_g.16029_m.16029	100	135	0	0	655	1059	88	222	2.31e-92	185
TRINITY_DN3350_c0_g1_i4	CgA_TRINITY_DN16531_c0_g1_i1_g.16029_m.16029	98.876	89	1	0	320	586	1	89	8.81e-85	172
TRINITY_DN33563_c0_g1_i1	CgA_TRINITY_DN13691_c0_g1_i1_g.21304_m.21304	100	120	0	0	143	502	1	120	4.91e-62	189
TRINITY_DN3363_c0_g1_i2	CgA_TRINITY_DN17219_c0_g1_i3_g.34710_m.34710	75	124	0	1	98	469	1	93	5.11e-103	184
TRINITY_DN3363_c0_g1_i4	CgA_TRINITY_DN17219_c0_g1_i3_g.34710_m.34710	100	369	0	0	98	1204	1	369	0	687
TRINITY_DN33675_c0_g1_i2	CgA_TRINITY_DN15218_c0_g1_i1_g.10952_m.10952	99.751	402	1	0	432	1637	1	402	0	677
TRINITY_DN3372_c0_g2_i4	CgA_TRINITY_DN18576_c0_g1_i2_g.21242_m.21242	73.541	257	44	3	69	776	1	254	1.17e-89	272
TRINITY_DN33737_c0_g1_i1	CgA_TRINITY_DN9987_c0_g1_i1_g.28270_m.28270	100	177	0	0	1658	1128	441	617	2.77e-119	364
TRINITY_DN33811_c0_g1_i1	CgA_TRINITY_DN20256_c0_g1_i5_g.14852_m.14852	55.556	90	38	1	59	328	10	97	1.15e-20	84.7
TRINITY_DN3386_c0_g1_i1	CgA_TRINITY_DN17161_c1_g1_i2_g.31014_m.31014	54.128	436	188	5	374	1660	13	443	3.96e-157	459
TRINITY_DN3386_c0_g1_i2	CgA_TRINITY_DN19190_c0_g1_i1_g.23807_m.23807	100	209	0	0	1129	1755	1	209	9.95e-153	439
TRINITY_DN3386_c0_g1_i3	CgA_TRINITY_DN17161_c1_g1_i2_g.31014_m.31014	55.046	436	184	5	374	1660	13	443	8.08e-160	466
TRINITY_DN3386_c0_g1_i7	CgA_TRINITY_DN17161_c1_g1_i2_g.31014_m.31014	55.046	436	184	5	828	2114	13	443	8.79e-158	466
TRINITY_DN3386_c0_g1_i8	CgA_TRINITY_DN19190_c0_g1_i1_g.23807_m.23807	97.714	175	4	0	110	634	35	209	1.15e-127	362
TRINITY_DN33882_c0_g1_i1	CgA_TRINITY_DN11159_c0_g1_i1_g.29563_m.29563	100	166	0	0	147	644	1	166	6.97e-111	320
TRINITY_DN3388_c0_g1_i1	CgA_TRINITY_DN10440_c0_g2_i1_g.8542_m.8542	100	264	0	0	577	1368	117	380	0	545
TRINITY_DN3388_c0_g1_i2	CgA_TRINITY_DN10440_c0_g2_i1_g.8542_m.8542	100	264	0	0	673	1464	117	380	0	545
TRINITY_DN3388_c0_g1_i3	CgA_TRINITY_DN10440_c0_g2_i1_g.8542_m.8542	100	380	0	0	117	1256	1	380	0	789
TRINITY_DN3388_c0_g1_i4	CgA_TRINITY_DN10440_c0_g2_i1_g.8542_m.8542	100	308	0	0	3452	4375	73	380	0	641
TRINITY_DN3390_c0_g1_i1	CgA_TRINITY_DN20432_c3_g7_i9_g.26726_m.26726	85.315	143	21	0	2	430	213	355	4.56e-79	248
TRINITY_DN3390_c0_g1_i2	CgA_TRINITY_DN20432_c3_g7_i9_g.26726_m.26726	81.633	343	55	3	53	1078	49	384	0	553
TRINITY_DN3390_c0_g1_i3	CgA_TRINITY_DN20432_c3_g7_i9_g.26726_m.26726	82.507	343	52	3	53	1078	49	384	0	557
TRINITY_DN33917_c0_g1_i1	CgA_TRINITY_DN16881_c0_g3_i1_g.8520_m.8520	45	100	54	1	122	418	4	103	8.08e-20	82
TRINITY_DN3394_c0_g1_i1	CgA_TRINITY_DN7861_c0_g1_i1_g.27675_m.27675	94.262	366	4	2	266	1363	5	353	0	678
TRINITY_DN3394_c0_g1_i2	CgA_TRINITY_DN7861_c0_g1_i1_g.27675_m.27675	98.011	352	4	1	266	1321	5	353	0	688
TRINITY_DN3394_c0_g1_i3	CgA_TRINITY_DN7861_c0_g1_i1_g.27675_m.27675	99.068	322	3	0	873	1838	32	353	0	658
TRINITY_DN3394_c0_g1_i4	CgA_TRINITY_DN18549_c0_g1_i1_g.21091_m.21091	38.934	244	107	6	912	1607	18	231	4.16e-35	132
TRINITY_DN3395_c0_g1_i1	CgA_TRINITY_DN13672_c0_g1_i2_g.21270_m.21270	85.747	435	55	2	167	1468	3	431	0	687
TRINITY_DN3399_c0_g1_i1	CgA_TRINITY_DN20366_c1_g5_i4_g.15355_m.15355	98.649	74	1	0	1650	1871	210	283	2.65e-60	149
TRINITY_DN3399_c0_g1_i4	CgA_TRINITY_DN20366_c1_g5_i4_g.15355_m.15355	96.639	119	4	0	1418	1774	165	283	1.73e-73	238
TRINITY_DN3399_c0_g1_i5	CgA_TRINITY_DN20366_c1_g5_i4_g.15355_m.15355	100	283	0	0	119	967	1	283	6.56e-152	432
TRINITY_DN339_c0_g3_i1	CgA_TRINITY_DN14988_c0_g2_i1_g.9087_m.9087	81.176	255	48	0	834	1598	1	255	6.35e-155	451
TRINITY_DN339_c0_g3_i2	CgA_TRINITY_DN14988_c0_g2_i1_g.9087_m.9087	81.176	255	48	0	834	1598	1	255	2.16e-156	451
TRINITY_DN34097_c0_g1_i1	CgA_TRINITY_DN20962_c5_g1_i3_g.10202_m.10202	62.963	135	41	2	84	488	28	153	1.89e-44	145
TRINITY_DN3410_c0_g1_i1	CgA_TRINITY_DN9238_c0_g1_i2_g.1609_m.1609	71.429	77	17	2	155	376	2	76	8.54e-38	108
TRINITY_DN34135_c0_g1_i1	CgA_TRINITY_DN9944_c0_g1_i1_g.28256_m.28256	37.126	167	86	2	195	680	38	190	5.82e-32	121
TRINITY_DN3420_c0_g1_i1	CgA_TRINITY_DN18258_c0_g1_i5_g.1505_m.1505	95.673	416	7	3	95	1318	1	413	0	758
TRINITY_DN3420_c0_g1_i2	CgA_TRINITY_DN18258_c0_g1_i5_g.1505_m.1505	100	76	0	0	685	912	338	413	1.03e-44	157
TRINITY_DN3420_c0_g1_i3	CgA_TRINITY_DN18258_c0_g1_i5_g.1505_m.1505	99.379	161	1	0	1235	1717	253	413	2.73e-133	338
TRINITY_DN3420_c0_g3_i1	CgA_TRINITY_DN20389_c1_g1_i2_g.15414_m.15414	98.802	167	2	0	3515	4015	20	186	8.41e-97	308
TRINITY_DN3425_c1_g1_i1	CgA_TRINITY_DN7266_c0_g1_i1_g.24441_m.24441	100	190	0	0	249	818	2	191	1.53e-94	290
TRINITY_DN3425_c1_g1_i2	CgA_TRINITY_DN7266_c0_g1_i1_g.24441_m.24441	100	318	0	0	249	1202	2	319	1.58e-172	488
TRINITY_DN3425_c1_g1_i4	CgA_TRINITY_DN7266_c0_g1_i1_g.24441_m.24441	100	255	0	0	943	1707	65	319	5.18e-154	447
TRINITY_DN3425_c1_g1_i5	CgA_TRINITY_DN7266_c0_g1_i1_g.24441_m.24441	98.773	163	2	0	1064	1552	157	319	5.46e-121	272
TRINITY_DN3425_c1_g1_i6	CgA_TRINITY_DN7266_c0_g1_i1_g.24441_m.24441	100	127	0	0	709	1089	65	191	4.54e-78	249
TRINITY_DN3425_c1_g1_i7	CgA_TRINITY_DN7266_c0_g1_i1_g.24441_m.24441	100	255	0	0	709	1473	65	319	4.12e-155	447
TRINITY_DN3429_c0_g1_i1	CgA_TRINITY_DN12744_c0_g1_i1_g.17023_m.17023	100	210	0	0	885	1514	1	210	6.34e-151	432
TRINITY_DN3429_c0_g1_i2	CgA_TRINITY_DN12744_c0_g1_i1_g.17023_m.17023	100	210	0	0	1362	1991	1	210	8.45e-149	432
TRINITY_DN3438_c1_g1_i1	CgA_TRINITY_DN17083_c0_g3_i1_g.32050_m.32050	100	422	0	0	981	2246	19	440	0	793
TRINITY_DN3438_c1_g1_i2	CgA_TRINITY_DN17083_c0_g3_i1_g.32050_m.32050	100	422	0	0	820	2085	19	440	0	792
TRINITY_DN3448_c0_g1_i1	CgA_TRINITY_DN7197_c0_g1_i1_g.802_m.802	100	132	0	0	399	794	109	240	1.94e-90	271
TRINITY_DN3448_c0_g1_i10	CgA_TRINITY_DN7197_c0_g1_i1_g.802_m.802	100	240	0	0	1132	1851	1	240	2.35e-175	500
TRINITY_DN3448_c0_g1_i2	CgA_TRINITY_DN7197_c0_g1_i1_g.802_m.802	100	240	0	0	881	1600	1	240	1.53e-176	500
TRINITY_DN3448_c0_g1_i4	CgA_TRINITY_DN7197_c0_g1_i1_g.802_m.802	100	240	0	0	956	1675	1	240	4.16e-176	500
TRINITY_DN3448_c0_g1_i5	CgA_TRINITY_DN7197_c0_g1_i1_g.802_m.802	100	240	0	0	859	1578	1	240	1.45e-176	500
TRINITY_DN3448_c0_g1_i7	CgA_TRINITY_DN7197_c0_g1_i1_g.802_m.802	100	240	0	0	1110	1829	1	240	2.19e-175	500
TRINITY_DN3448_c0_g1_i8	CgA_TRINITY_DN7197_c0_g1_i1_g.802_m.802	100	240	0	0	1344	2063	1	240	2.51e-174	500
TRINITY_DN3448_c0_g1_i9	CgA_TRINITY_DN7197_c0_g1_i1_g.802_m.802	100	240	0	0	892	1611	1	240	2.1e-176	500
TRINITY_DN3448_c0_g3_i1	CgA_TRINITY_DN18874_c0_g2_i1_g.7089_m.7089	99.582	478	1	1	161	1594	1	477	0	847
TRINITY_DN3450_c0_g2_i1	CgA_TRINITY_DN3932_c0_g1_i1_g.15017_m.15017	99.074	324	3	0	276	1247	2	325	0	570
TRINITY_DN3450_c0_g2_i2	CgA_TRINITY_DN3932_c0_g1_i1_g.15017_m.15017	69.63	135	2	1	1034	1438	130	225	1.82e-91	156
TRINITY_DN3450_c0_g2_i3	CgA_TRINITY_DN3932_c0_g1_i1_g.15017_m.15017	98.837	258	3	0	276	1049	2	259	2.48e-157	437
TRINITY_DN3450_c0_g2_i4	CgA_TRINITY_DN3932_c0_g1_i1_g.15017_m.15017	90.032	311	21	2	133	1059	23	325	0	525
TRINITY_DN3450_c0_g2_i5	CgA_TRINITY_DN3932_c0_g1_i1_g.15017_m.15017	100	196	0	0	1034	1621	130	325	4.91e-128	382
TRINITY_DN3450_c0_g2_i6	CgA_TRINITY_DN3932_c0_g2_i1_g.15018_m.15018	83.478	115	9	2	133	471	23	129	1.35e-50	162
TRINITY_DN3450_c0_g2_i7	CgA_TRINITY_DN3932_c0_g1_i1_g.15017_m.15017	100	130	0	0	1034	1423	130	259	1.21e-100	249
TRINITY_DN3464_c0_g1_i5	CgA_TRINITY_DN19028_c0_g1_i1_g.34426_m.34426	31.579	152	76	3	389	763	111	261	3.1e-21	90.5
TRINITY_DN34658_c0_g1_i1	CgA_TRINITY_DN25286_c0_g1_i1_g.29353_m.29353	100	112	0	0	103	438	1	112	1.86e-68	207
TRINITY_DN346_c0_g1_i1	CgA_TRINITY_DN1247_c0_g1_i1_g.1192_m.1192	73.563	174	44	1	88	609	12	183	1.97e-73	223
TRINITY_DN3470_c0_g1_i2	CgA_TRINITY_DN19076_c0_g1_i2_g.34341_m.34341	99.744	390	1	0	872	2041	1	390	0	726
TRINITY_DN3473_c3_g1_i1	CgA_TRINITY_DN5162_c0_g1_i1_g.26862_m.26862	100	252	0	0	137	892	1	252	0	528
TRINITY_DN3476_c0_g3_i1	CgA_TRINITY_DN5770_c0_g1_i1_g.28416_m.28416	100	143	0	0	141	569	1	143	7.43e-46	154
TRINITY_DN34869_c0_g1_i1	CgA_TRINITY_DN9654_c0_g2_i1_g.13504_m.13504	100	197	0	0	213	803	1	197	9.75e-99	291
TRINITY_DN348_c0_g5_i1	CgA_TRINITY_DN19978_c0_g8_i2_g.11683_m.11683	100	227	0	0	1	681	190	416	2.91e-163	466
TRINITY_DN34914_c0_g1_i1	CgA_TRINITY_DN23390_c0_g1_i1_g.27148_m.27148	99.398	166	1	0	657	160	21	186	1.19e-94	274
TRINITY_DN3496_c0_g1_i10	CgA_TRINITY_DN16807_c0_g1_i1_g.8434_m.8434	97.917	144	3	0	646	1077	1	144	6.85e-92	293
TRINITY_DN3496_c0_g1_i14	CgA_TRINITY_DN16807_c0_g1_i1_g.8434_m.8434	91.778	450	4	1	2	1351	64	480	0	844
TRINITY_DN3496_c0_g1_i17	CgA_TRINITY_DN16807_c0_g1_i1_g.8434_m.8434	99.68	625	2	0	828	2702	260	884	0	1289
TRINITY_DN3496_c0_g1_i18	CgA_TRINITY_DN16807_c0_g1_i1_g.8434_m.8434	100	38	0	0	532	645	847	884	2.18e-31	77.4
TRINITY_DN3496_c0_g1_i19	CgA_TRINITY_DN16807_c0_g1_i1_g.8434_m.8434	95.55	854	5	1	2	2563	64	884	0	1672
TRINITY_DN3496_c0_g1_i20	CgA_TRINITY_DN16807_c0_g1_i1_g.8434_m.8434	93.892	835	17	2	2	2506	64	864	0	1603
TRINITY_DN3496_c0_g1_i26	CgA_TRINITY_DN16807_c0_g1_i1_g.8434_m.8434	96.386	83	3	0	917	1165	62	144	1.85e-74	166
TRINITY_DN3496_c0_g1_i3	CgA_TRINITY_DN16807_c0_g1_i1_g.8434_m.8434	91.685	890	5	2	2	2671	64	884	0	1657
TRINITY_DN3496_c0_g1_i31	CgA_TRINITY_DN16807_c0_g1_i1_g.8434_m.8434	90.155	386	5	1	2	1159	64	416	0	706
TRINITY_DN3496_c0_g1_i32	CgA_TRINITY_DN16807_c0_g1_i1_g.8434_m.8434	97.525	606	14	1	828	2645	260	864	0	1217
TRINITY_DN3496_c0_g1_i7	CgA_TRINITY_DN16807_c0_g1_i1_g.8434_m.8434	99.492	787	3	1	1029	3389	99	884	0	1615
TRINITY_DN3505_c0_g1_i6	CgA_TRINITY_DN20553_c1_g2_i1_g.20685_m.20685	100	670	0	0	1448	3457	1	670	0	1323
TRINITY_DN3506_c0_g1_i1	CgA_TRINITY_DN21011_c1_g1_i2_g.4447_m.4447	100	68	0	0	370	573	1	68	3.16e-43	140
TRINITY_DN35190_c0_g1_i1	CgA_TRINITY_DN12956_c0_g2_i1_g.22136_m.22136	100	138	0	0	22	435	7	144	1.26e-98	283
TRINITY_DN3526_c0_g1_i2	CgA_TRINITY_DN13206_c0_g1_i2_g.24912_m.24912	99.394	165	1	0	739	1233	5	169	2.69e-107	328
TRINITY_DN3526_c0_g1_i6	CgA_TRINITY_DN13206_c0_g1_i2_g.24912_m.24912	99.394	165	1	0	822	1316	5	169	4.52e-107	328
TRINITY_DN35287_c0_g1_i1	CgA_TRINITY_DN4268_c0_g1_i1_g.6833_m.6833	100	118	0	0	78	431	1	118	1.21e-73	217
TRINITY_DN3535_c1_g2_i1	CgA_TRINITY_DN24398_c0_g1_i1_g.4653_m.4653	100	159	0	0	188	664	1	159	5.68e-99	296
TRINITY_DN3535_c1_g2_i2	CgA_TRINITY_DN24398_c0_g1_i1_g.4653_m.4653	100	158	0	0	263	736	2	159	1.01e-97	293
TRINITY_DN3536_c0_g3_i1	CgA_TRINITY_DN14335_c0_g3_i1_g.28570_m.28570	95	40	2	0	188	69	382	421	6.87e-31	77.8
TRINITY_DN353_c0_g1_i1	CgA_TRINITY_DN19028_c0_g1_i1_g.34426_m.34426	100	281	0	0	163	1005	5	285	3.97e-142	405
TRINITY_DN3542_c0_g1_i3	CgA_TRINITY_DN14574_c0_g1_i1_g.12269_m.12269	99.213	508	4	0	475	1998	1	508	0	1018
TRINITY_DN3542_c0_g1_i4	CgA_TRINITY_DN14574_c0_g1_i1_g.12269_m.12269	99.645	564	2	0	475	2166	1	564	0	1141
TRINITY_DN3543_c0_g1_i1	CgA_TRINITY_DN14616_c0_g1_i1_g.2755_m.2755	93.548	527	19	2	132	1667	7	533	0	1013
TRINITY_DN3543_c0_g1_i2	CgA_TRINITY_DN14616_c0_g1_i1_g.2755_m.2755	100	556	0	0	132	1799	7	562	0	1156
TRINITY_DN3548_c0_g2_i1	CgA_TRINITY_DN11588_c0_g2_i1_g.755_m.755	100	502	0	0	90	1595	1	502	0	1041
TRINITY_DN3548_c0_g2_i2	CgA_TRINITY_DN11588_c0_g2_i1_g.755_m.755	83.673	245	0	1	2	736	298	502	5.09e-139	402
TRINITY_DN3548_c0_g2_i3	CgA_TRINITY_DN11588_c0_g2_i1_g.755_m.755	100	438	0	0	90	1403	1	438	0	914
TRINITY_DN3572_c0_g1_i1	CgA_TRINITY_DN15353_c0_g1_i2_g.12700_m.12700	98.205	390	0	1	194	1363	36	418	0	718
TRINITY_DN3572_c0_g1_i2	CgA_TRINITY_DN15353_c0_g1_i2_g.12700_m.12700	100	120	0	0	1574	1933	299	418	1.29e-75	249
TRINITY_DN3606_c0_g1_i1	CgA_TRINITY_DN13143_c0_g1_i2_g.23292_m.23292	100	188	0	0	227	790	9	196	2.86e-92	276
TRINITY_DN3606_c0_g1_i2	CgA_TRINITY_DN13143_c0_g1_i2_g.23292_m.23292	100	189	0	0	227	793	9	197	2.49e-93	276
TRINITY_DN3607_c0_g1_i10	CgA_TRINITY_DN991_c0_g1_i1_g.18332_m.18332	100	79	0	0	1011	775	48	126	1.62e-66	165
TRINITY_DN3607_c0_g1_i13	CgA_TRINITY_DN991_c0_g1_i1_g.18332_m.18332	100	53	0	0	160	2	1	53	7.73e-31	112
TRINITY_DN3607_c0_g1_i15	CgA_TRINITY_DN13267_c0_g1_i1_g.24849_m.24849	92.857	98	6	1	328	618	221	318	2.67e-62	184
TRINITY_DN3607_c0_g1_i3	CgA_TRINITY_DN13267_c0_g1_i1_g.24849_m.24849	100	318	0	0	591	1544	1	318	0	659
TRINITY_DN3607_c0_g1_i8	CgA_TRINITY_DN13267_c0_g1_i1_g.24849_m.24849	100	318	0	0	339	1292	1	318	0	660
TRINITY_DN3607_c0_g1_i9	CgA_TRINITY_DN13267_c0_g1_i1_g.24849_m.24849	100	225	0	0	116	790	5	229	1.52e-179	467
TRINITY_DN3608_c0_g1_i1	CgA_TRINITY_DN20630_c0_g6_i4_g.18680_m.18680	94.863	292	15	0	377	1252	1	292	0	558
TRINITY_DN3608_c0_g1_i10	CgA_TRINITY_DN20630_c0_g6_i4_g.18680_m.18680	91.552	580	17	1	119	1858	1	548	0	1096
TRINITY_DN3608_c0_g1_i11	CgA_TRINITY_DN20630_c0_g6_i4_g.18680_m.18680	94.34	53	3	0	2	160	195	247	2.75e-45	109
TRINITY_DN3608_c0_g1_i12	CgA_TRINITY_DN20630_c0_g6_i4_g.18680_m.18680	95.695	511	22	0	119	1651	1	511	0	1028
TRINITY_DN3608_c0_g1_i13	CgA_TRINITY_DN20630_c0_g6_i4_g.18680_m.18680	86.562	320	12	1	377	1336	1	289	0	544
TRINITY_DN3608_c0_g1_i3	CgA_TRINITY_DN20630_c0_g6_i4_g.18680_m.18680	96.898	548	17	0	119	1762	1	548	0	1120
TRINITY_DN3608_c0_g1_i5	CgA_TRINITY_DN20630_c0_g6_i4_g.18680_m.18680	90	580	26	1	119	1858	1	548	0	1069
TRINITY_DN3608_c0_g1_i6	CgA_TRINITY_DN20630_c0_g6_i4_g.18680_m.18680	95.98	199	8	0	1453	2049	284	482	0	410
TRINITY_DN3608_c0_g1_i7	CgA_TRINITY_DN20630_c0_g6_i4_g.18680_m.18680	95.255	548	26	0	119	1762	1	548	0	1094
TRINITY_DN3608_c0_g1_i8	CgA_TRINITY_DN20630_c0_g6_i4_g.18680_m.18680	96.732	306	10	0	1005	1922	177	482	0	640
TRINITY_DN3608_c0_g1_i9	CgA_TRINITY_DN20630_c0_g6_i4_g.18680_m.18680	97.263	548	15	0	377	2020	1	548	0	1095
TRINITY_DN360_c0_g1_i11	CgA_TRINITY_DN14599_c0_g1_i7_g.12311_m.12311	93.487	476	3	2	1027	2454	85	532	0	837
TRINITY_DN360_c0_g1_i12	CgA_TRINITY_DN14599_c0_g1_i7_g.12311_m.12311	98.789	413	5	0	276	1514	1	413	0	770
TRINITY_DN360_c0_g1_i13	CgA_TRINITY_DN14599_c0_g1_i7_g.12311_m.12311	100	532	0	0	276	1871	1	532	0	1001
TRINITY_DN360_c0_g1_i3	CgA_TRINITY_DN14599_c0_g1_i7_g.12311_m.12311	82.998	447	24	3	1287	2627	138	532	0	699
TRINITY_DN360_c0_g1_i4	CgA_TRINITY_DN14599_c0_g1_i7_g.12311_m.12311	91.232	422	10	1	1287	2552	138	532	0	748
TRINITY_DN360_c0_g1_i8	CgA_TRINITY_DN14599_c0_g1_i7_g.12311_m.12311	64.398	382	30	5	1287	2432	138	413	7.95e-143	438
TRINITY_DN360_c0_g1_i9	CgA_TRINITY_DN14599_c0_g1_i7_g.12311_m.12311	93.096	478	3	2	1027	2460	85	532	0	836
TRINITY_DN3610_c1_g1_i1	CgA_TRINITY_DN20829_c0_g3_i6_g.27556_m.27556	79.439	107	22	0	55	375	51	157	9.9e-48	150
TRINITY_DN3620_c0_g1_i2	CgA_TRINITY_DN15226_c0_g2_i1_g.10985_m.10985	100	367	0	0	155	1255	1	367	0	716
TRINITY_DN3620_c0_g1_i4	CgA_TRINITY_DN15226_c0_g2_i1_g.10985_m.10985	100	367	0	0	155	1255	1	367	0	716
TRINITY_DN362_c0_g2_i1	CgA_TRINITY_DN20908_c0_g1_i1_g.10269_m.10269	96.992	399	11	1	124	1317	1	399	0	662
TRINITY_DN362_c1_g1_i1	CgA_TRINITY_DN17562_c0_g2_i1_g.22617_m.22617	99.597	248	1	0	833	1576	1	248	2.74e-178	511
TRINITY_DN362_c1_g1_i5	CgA_TRINITY_DN17562_c0_g2_i1_g.22617_m.22617	99.597	248	1	0	517	1260	1	248	9.93e-180	511
TRINITY_DN3640_c0_g1_i2	CgA_TRINITY_DN22065_c0_g1_i1_g.8329_m.8329	99.262	271	2	0	1063	1875	143	413	1.62e-180	521
TRINITY_DN3640_c0_g1_i3	CgA_TRINITY_DN22065_c0_g1_i1_g.8329_m.8329	99.262	271	2	0	1192	2004	143	413	6.23e-180	521
TRINITY_DN3640_c0_g1_i4	CgA_TRINITY_DN22065_c0_g1_i1_g.8329_m.8329	100	413	0	0	434	1672	1	413	0	711
TRINITY_DN36446_c0_g1_i1	CgA_TRINITY_DN8566_c0_g1_i1_g.498_m.498	99.528	212	1	0	1683	2318	1	212	8.16e-145	424
TRINITY_DN36458_c0_g1_i1	CgA_TRINITY_DN12712_c0_g1_i1_g.16952_m.16952	100	193	0	0	265	843	1	193	3.05e-89	265
TRINITY_DN36470_c0_g1_i1	CgA_TRINITY_DN14462_c0_g1_i1_g.10159_m.10159	100	322	0	0	249	1214	21	342	0	634
TRINITY_DN36548_c0_g1_i1	CgA_TRINITY_DN17706_c0_g1_i3_g.9818_m.9818	100	532	0	0	260	1855	1	532	0	1055
TRINITY_DN3654_c0_g1_i1	CgA_TRINITY_DN18132_c0_g2_i4_g.11784_m.11784	100	614	0	0	235	2076	1	614	0	1230
TRINITY_DN3654_c0_g1_i10	CgA_TRINITY_DN18132_c0_g2_i4_g.11784_m.11784	100	614	0	0	359	2200	1	614	0	1229
TRINITY_DN3654_c0_g1_i11	CgA_TRINITY_DN18132_c0_g2_i4_g.11784_m.11784	99.749	399	1	0	135	1331	137	535	0	825
TRINITY_DN3654_c0_g1_i15	CgA_TRINITY_DN18132_c0_g2_i4_g.11784_m.11784	99.601	501	2	0	686	2188	114	614	0	1031
TRINITY_DN3654_c0_g1_i17	CgA_TRINITY_DN18132_c0_g2_i4_g.11784_m.11784	100	262	0	0	235	1020	1	262	0	501
TRINITY_DN3654_c0_g1_i3	CgA_TRINITY_DN18132_c0_g2_i4_g.11784_m.11784	99.679	312	1	0	1198	2133	303	614	0	647
TRINITY_DN36567_c0_g1_i1	CgA_TRINITY_DN15465_c0_g3_i1_g.3144_m.3144	50.773	453	195	14	1372	59	69	508	3.7e-113	346
TRINITY_DN3656_c0_g1_i1	CgA_TRINITY_DN3820_c0_g1_i1_g.33873_m.33873	100	43	0	0	898	1026	1	43	1.16e-44	94.4
TRINITY_DN3656_c0_g1_i3	CgA_TRINITY_DN3820_c0_g1_i1_g.33873_m.33873	100	59	0	0	898	1074	1	59	4.86e-50	128
TRINITY_DN3656_c0_g1_i5	CgA_TRINITY_DN3820_c0_g1_i1_g.33873_m.33873	100	100	0	0	898	1197	1	100	7.39e-68	214
TRINITY_DN36585_c0_g1_i1	CgA_TRINITY_DN3285_c0_g1_i1_g.32457_m.32457	100	183	0	0	311	859	1	183	1.11e-110	319
TRINITY_DN36594_c0_g1_i1	CgA_TRINITY_DN14650_c0_g2_i1_g.2864_m.2864	100	608	0	0	480	2303	1	608	0	1209
TRINITY_DN36599_c0_g1_i1	CgA_TRINITY_DN7695_c0_g1_i1_g.22584_m.22584	99.746	394	1	0	643	1824	1	394	0	769
TRINITY_DN36632_c0_g1_i1	CgA_TRINITY_DN2024_c0_g2_i1_g.34217_m.34217	79.167	96	18	1	480	199	23	118	4.74e-13	62.8
TRINITY_DN3666_c0_g1_i1	CgA_TRINITY_DN19796_c0_g1_i1_g.20406_m.20406	94.583	240	12	1	76	792	26	265	1.31e-160	447
TRINITY_DN36711_c0_g1_i1	CgA_TRINITY_DN21636_c0_g1_i1_g.13305_m.13305	100	343	0	0	964	1992	1	343	0	662
TRINITY_DN3671_c0_g2_i1	CgA_TRINITY_DN15118_c0_g2_i1_g.25975_m.25975	50	168	66	3	411	860	29	196	1.45e-47	161
TRINITY_DN3671_c0_g2_i2	CgA_TRINITY_DN15118_c0_g2_i1_g.25975_m.25975	50	168	66	3	411	860	29	196	5.34e-47	161
TRINITY_DN3671_c0_g2_i6	CgA_TRINITY_DN15118_c0_g2_i1_g.25975_m.25975	43.781	201	70	3	411	983	29	196	1.1e-45	159
TRINITY_DN3671_c0_g2_i8	CgA_TRINITY_DN15118_c0_g2_i1_g.25975_m.25975	52.381	168	69	3	411	881	29	196	7.03e-51	170
TRINITY_DN36755_c0_g1_i1	CgA_TRINITY_DN19498_c0_g1_i5_g.17613_m.17613	33.856	319	185	10	207	1145	120	418	4.59e-46	164
TRINITY_DN36765_c0_g1_i1	CgA_TRINITY_DN15340_c0_g1_i1_g.12612_m.12612	57.047	149	62	2	91	534	50	197	1.54e-39	135
TRINITY_DN36855_c0_g1_i1	CgA_TRINITY_DN14603_c0_g1_i1_g.2756_m.2756	100	772	0	0	463	2778	1	772	0	1342
TRINITY_DN36894_c0_g1_i1	CgA_TRINITY_DN24771_c0_g1_i1_g.16873_m.16873	53.87	323	117	8	44	922	1	321	1.72e-107	317
TRINITY_DN3690_c0_g1_i1	CgA_TRINITY_DN10509_c0_g2_i1_g.8250_m.8250	100	237	0	0	627	1337	1	237	3.78e-166	480
TRINITY_DN3690_c0_g1_i2	CgA_TRINITY_DN10509_c0_g2_i1_g.8250_m.8250	100	337	0	0	627	1637	1	337	0	608
TRINITY_DN3693_c0_g2_i1	CgA_TRINITY_DN18239_c0_g1_i1_g.1440_m.1440	100	540	0	0	630	2249	1	540	0	1107
TRINITY_DN3693_c0_g2_i2	CgA_TRINITY_DN18239_c0_g1_i1_g.1440_m.1440	100	540	0	0	434	2053	1	540	0	1107
TRINITY_DN36953_c0_g1_i1	CgA_TRINITY_DN13986_c0_g2_i2_g.7310_m.7310	99.7	333	1	0	858	1856	1	333	0	657
TRINITY_DN36971_c0_g1_i1	CgA_TRINITY_DN14000_c0_g1_i2_g.25477_m.25477	100	172	0	0	292	807	1	172	9.24e-80	241
TRINITY_DN3698_c0_g1_i1	CgA_TRINITY_DN12201_c0_g1_i1_g.32540_m.32540	100	332	0	0	759	1754	1	332	0	566
TRINITY_DN3698_c0_g1_i3	CgA_TRINITY_DN12201_c0_g1_i1_g.32540_m.32540	100	305	0	0	708	1622	1	305	0	550
TRINITY_DN3698_c0_g1_i4	CgA_TRINITY_DN12201_c0_g1_i1_g.32540_m.32540	100	314	0	0	708	1649	1	314	0	569
TRINITY_DN3703_c0_g1_i2	CgA_TRINITY_DN10919_c0_g1_i2_g.26097_m.26097	93.382	272	17	1	583	1395	1	272	0	519
TRINITY_DN3703_c0_g1_i4	CgA_TRINITY_DN10919_c0_g1_i2_g.26097_m.26097	93.916	263	13	1	598	1377	1	263	1.87e-175	499
TRINITY_DN37070_c0_g1_i1	CgA_TRINITY_DN25762_c0_g1_i1_g.21733_m.21733	100	225	0	0	814	1488	42	266	5.18e-159	462
TRINITY_DN37090_c0_g1_i1	CgA_TRINITY_DN24749_c0_g1_i1_g.16850_m.16850	97.516	161	4	0	755	1237	1	161	1.86e-102	301
TRINITY_DN3714_c0_g1_i1	CgA_TRINITY_DN20379_c0_g1_i5_g.15188_m.15188	100	165	0	0	156	650	1	165	1.62e-134	305
TRINITY_DN3714_c0_g1_i2	CgA_TRINITY_DN20379_c0_g1_i5_g.15188_m.15188	88.719	523	0	2	156	1724	1	464	0	874
TRINITY_DN3714_c0_g1_i3	CgA_TRINITY_DN20379_c0_g1_i5_g.15188_m.15188	100	124	0	0	156	527	1	124	5e-126	216
TRINITY_DN3714_c0_g1_i4	CgA_TRINITY_DN20379_c0_g1_i5_g.15188_m.15188	57.463	134	23	3	316	699	24	129	4.22e-35	129
TRINITY_DN3714_c0_g1_i5	CgA_TRINITY_DN20379_c0_g1_i5_g.15188_m.15188	100	464	0	0	156	1547	1	464	0	903
TRINITY_DN3718_c0_g1_i1	CgA_TRINITY_DN9602_c0_g1_i1_g.13462_m.13462	100	229	0	0	659	1345	1	229	7.57e-161	457
TRINITY_DN371_c0_g1_i1	CgA_TRINITY_DN18946_c0_g1_i3_g.22027_m.22027	100	717	0	0	489	2639	1	717	0	1253
TRINITY_DN371_c0_g1_i3	CgA_TRINITY_DN18946_c0_g1_i3_g.22027_m.22027	100	717	0	0	423	2573	1	717	0	1253
TRINITY_DN371_c0_g1_i4	CgA_TRINITY_DN18946_c0_g1_i3_g.22027_m.22027	100	717	0	0	245	2395	1	717	0	1253
TRINITY_DN371_c0_g1_i8	CgA_TRINITY_DN18946_c0_g1_i3_g.22027_m.22027	100	469	0	0	245	1651	1	469	0	909
TRINITY_DN371_c0_g1_i9	CgA_TRINITY_DN18946_c0_g1_i3_g.22027_m.22027	100	445	0	0	489	1823	1	445	0	895
TRINITY_DN37206_c0_g1_i1	CgA_TRINITY_DN21767_c0_g1_i1_g.20025_m.20025	100	66	0	0	337	140	41	106	1.73e-18	73.9
TRINITY_DN3720_c0_g3_i1	CgA_TRINITY_DN20465_c1_g1_i1_g.26674_m.26674	100	32	0	0	141	236	3	34	1.92e-14	65.1
TRINITY_DN3720_c0_g3_i2	CgA_TRINITY_DN20465_c1_g1_i1_g.26674_m.26674	100	200	0	0	141	740	3	202	3.93e-133	376
TRINITY_DN3720_c1_g1_i1	CgA_TRINITY_DN12191_c0_g2_i1_g.26413_m.26413	77.941	68	12	2	3	203	92	157	8.16e-17	71.2
TRINITY_DN3720_c1_g2_i1	CgA_TRINITY_DN23378_c0_g1_i1_g.27135_m.27135	100	127	0	0	1	381	5	131	8.66e-93	263
TRINITY_DN3720_c2_g1_i1	CgA_TRINITY_DN6778_c0_g1_i1_g.19020_m.19020	99.351	308	2	0	876	1799	1	308	0	624
TRINITY_DN3720_c2_g1_i3	CgA_TRINITY_DN6778_c0_g1_i1_g.19020_m.19020	99.524	210	1	0	876	1505	1	210	5.24e-173	430
TRINITY_DN3720_c2_g2_i1	CgA_TRINITY_DN12191_c0_g2_i1_g.26413_m.26413	100	157	0	0	432	902	1	157	3.78e-112	324
TRINITY_DN37228_c0_g1_i1	CgA_TRINITY_DN10810_c0_g2_i1_g.7775_m.7775	100	366	0	0	135	1232	1	366	0	749
TRINITY_DN3723_c0_g1_i2	CgA_TRINITY_DN12293_c0_g1_i2_g.32572_m.32572	99.441	179	1	0	184	720	4	182	1.15e-91	274
TRINITY_DN3723_c0_g1_i4	CgA_TRINITY_DN12293_c0_g1_i2_g.32572_m.32572	99.441	179	1	0	184	720	4	182	3.56e-92	274
TRINITY_DN3723_c0_g1_i5	CgA_TRINITY_DN12293_c0_g1_i2_g.32572_m.32572	99.398	166	1	0	184	681	4	169	3.02e-83	250
TRINITY_DN37246_c0_g1_i1	CgA_TRINITY_DN10361_c0_g1_i1_g.18154_m.18154	100	328	0	0	376	1359	1	328	0	599
TRINITY_DN372_c0_g2_i3	CgA_TRINITY_DN19455_c0_g1_i6_g.17726_m.17726	100	499	0	0	662	2158	1	499	0	947
TRINITY_DN372_c0_g2_i4	CgA_TRINITY_DN19455_c0_g1_i6_g.17726_m.17726	99.333	300	2	0	662	1561	1	300	0	609
TRINITY_DN372_c0_g2_i6	CgA_TRINITY_DN19455_c0_g1_i6_g.17726_m.17726	80.526	190	1	2	646	1215	346	499	3.49e-109	221
TRINITY_DN372_c1_g3_i1	CgA_TRINITY_DN17224_c0_g2_i1_g.34733_m.34733	85.714	112	14	1	258	593	1	110	8.02e-51	165
TRINITY_DN372_c1_g5_i1	CgA_TRINITY_DN17224_c0_g2_i1_g.34733_m.34733	100	131	0	0	332	724	1	131	4.42e-56	180
TRINITY_DN37344_c0_g1_i2	CgA_TRINITY_DN16745_c0_g1_i2_g.6541_m.6541	84.762	105	16	0	133	447	26	130	2.36e-62	193
TRINITY_DN37364_c0_g1_i1	CgA_TRINITY_DN14486_c1_g1_i1_g.10172_m.10172	99.2	125	1	0	338	712	1	125	4.73e-42	142
TRINITY_DN37387_c0_g1_i1	CgA_TRINITY_DN7689_c0_g1_i1_g.22544_m.22544	72.3	213	54	3	156	794	1	208	3.53e-95	281
TRINITY_DN37397_c0_g1_i1	CgA_TRINITY_DN14092_c0_g1_i1_g.25327_m.25327	98.958	192	2	0	45	620	2	193	3.99e-141	395
TRINITY_DN37409_c0_g1_i1	CgA_TRINITY_DN5515_c0_g2_i1_g.3277_m.3277	100	261	0	0	123	905	1	261	0	507
TRINITY_DN3741_c1_g2_i1	CgA_TRINITY_DN8746_c0_g2_i1_g.7252_m.7252	100	96	0	0	319	32	29	124	1.03e-57	181
TRINITY_DN37431_c0_g1_i1	CgA_TRINITY_DN21482_c0_g1_i1_g.1018_m.1018	84	50	5	1	22	162	58	107	3.28e-19	81.6
TRINITY_DN37447_c0_g1_i1	CgA_TRINITY_DN11684_c0_g1_i1_g.12818_m.12818	100	253	0	0	920	162	3	255	2.85e-167	482
TRINITY_DN3747_c0_g1_i1	CgA_TRINITY_DN12186_c0_g1_i1_g.26376_m.26376	72.243	526	138	4	13	1572	1	524	0	717
TRINITY_DN3747_c0_g1_i2	CgA_TRINITY_DN12186_c0_g1_i1_g.26376_m.26376	71	500	137	4	239	1720	27	524	0	663
TRINITY_DN37498_c0_g1_i1	CgA_TRINITY_DN6788_c0_g1_i1_g.18986_m.18986	100	259	0	0	358	1134	1	259	0	513
TRINITY_DN3750_c0_g1_i1	CgA_TRINITY_DN16507_c0_g1_i1_g.15902_m.15902	99.294	425	1	1	284	1558	1	423	0	819
TRINITY_DN3750_c0_g1_i6	CgA_TRINITY_DN16507_c0_g1_i1_g.15902_m.15902	92.747	455	1	2	284	1648	1	423	0	805
TRINITY_DN3750_c0_g1_i7	CgA_TRINITY_DN16507_c0_g1_i1_g.15902_m.15902	100	281	0	0	284	1126	1	281	0	534
TRINITY_DN37576_c0_g1_i1	CgA_TRINITY_DN25644_c0_g1_i1_g.6313_m.6313	99.225	129	1	0	19	405	3	131	3.04e-92	264
TRINITY_DN376_c0_g3_i1	CgA_TRINITY_DN2645_c0_g2_i1_g.24988_m.24988	81.319	91	17	0	6	278	237	327	4.86e-46	159
TRINITY_DN37777_c0_g1_i1	CgA_TRINITY_DN12700_c0_g2_i1_g.16891_m.16891	100	269	0	0	31	837	1	269	0	500
TRINITY_DN3778_c1_g1_i1	CgA_TRINITY_DN10653_c0_g1_i2_g.11310_m.11310	100	214	0	0	332	973	17	230	4.52e-156	438
TRINITY_DN3784_c1_g2_i2	CgA_TRINITY_DN19113_c0_g1_i4_g.23875_m.23875	78.723	94	20	0	2	283	208	301	1.85e-34	123
TRINITY_DN37865_c0_g1_i1	CgA_TRINITY_DN17814_c0_g1_i1_g.18486_m.18486	99.554	224	1	0	62	733	4	227	3.52e-121	349
TRINITY_DN378_c0_g1_i1	CgA_TRINITY_DN17512_c0_g1_i1_g.22769_m.22769	100	417	0	0	146	1396	1	417	0	728
TRINITY_DN378_c0_g1_i4	CgA_TRINITY_DN17512_c0_g1_i1_g.22769_m.22769	100	417	0	0	146	1396	1	417	0	728
TRINITY_DN3790_c1_g1_i1	CgA_TRINITY_DN20192_c0_g1_i1_g.17109_m.17109	100	479	0	0	341	1777	1	479	0	977
TRINITY_DN3790_c1_g1_i10	CgA_TRINITY_DN20192_c0_g1_i1_g.17109_m.17109	99.696	329	1	0	401	1387	480	808	0	679
TRINITY_DN3790_c1_g1_i2	CgA_TRINITY_DN20192_c0_g1_i1_g.17109_m.17109	99.696	329	1	0	603	1589	480	808	0	679
TRINITY_DN3790_c1_g1_i5	CgA_TRINITY_DN20192_c0_g1_i1_g.17109_m.17109	100	479	0	0	341	1777	1	479	0	977
TRINITY_DN3790_c1_g1_i6	CgA_TRINITY_DN20192_c0_g1_i1_g.17109_m.17109	99.695	328	1	0	879	1862	152	479	0	685
TRINITY_DN3790_c1_g1_i7	CgA_TRINITY_DN20192_c0_g1_i1_g.17109_m.17109	99.696	329	1	0	301	1287	480	808	0	679
TRINITY_DN3795_c1_g1_i1	CgA_TRINITY_DN12515_c0_g1_i1_g.13138_m.13138	69.88	249	73	2	815	1561	61	307	3.47e-124	371
TRINITY_DN37981_c0_g1_i1	CgA_TRINITY_DN11598_c0_g1_i1_g.689_m.689	100	220	0	0	483	1142	1	220	2.13e-161	453
TRINITY_DN379_c0_g1_i1	CgA_TRINITY_DN6481_c0_g1_i1_g.29728_m.29728	100	262	0	0	2	787	18	279	0	539
TRINITY_DN38000_c0_g1_i1	CgA_TRINITY_DN19097_c0_g1_i5_g.34494_m.34494	58.586	198	76	3	190	780	39	231	2.75e-52	170
TRINITY_DN3822_c0_g1_i1	CgA_TRINITY_DN15646_c0_g1_i1_g.22910_m.22910	63.725	102	34	1	378	683	15	113	7.38e-48	141
TRINITY_DN3822_c0_g1_i2	CgA_TRINITY_DN15646_c0_g1_i1_g.22910_m.22910	59.873	157	60	1	378	848	15	168	4.71e-65	205
TRINITY_DN3822_c0_g1_i3	CgA_TRINITY_DN20902_c1_g4_i1_g.10697_m.10697	100	73	0	0	1751	1969	1	73	7.39e-45	155
TRINITY_DN3822_c0_g1_i8	CgA_TRINITY_DN20902_c1_g4_i1_g.10697_m.10697	100	73	0	0	1394	1612	1	73	3.82e-45	155
TRINITY_DN3825_c0_g1_i1	CgA_TRINITY_DN24820_c0_g1_i1_g.25763_m.25763	100	30	0	0	1	90	39	68	1.99e-13	62
TRINITY_DN3825_c0_g1_i2	CgA_TRINITY_DN24820_c0_g1_i1_g.25763_m.25763	100	30	0	0	1	90	39	68	2.38e-13	62
TRINITY_DN38265_c0_g1_i1	CgA_TRINITY_DN24575_c0_g1_i1_g.4506_m.4506	100	100	0	0	64	363	1	100	3.86e-34	115
TRINITY_DN3826_c0_g3_i1	CgA_TRINITY_DN8658_c0_g1_i1_g.24091_m.24091	100	565	0	0	1362	3056	1	565	0	1139
TRINITY_DN3826_c0_g3_i2	CgA_TRINITY_DN8658_c0_g1_i1_g.24091_m.24091	100	565	0	0	1362	3056	1	565	0	1139
TRINITY_DN38286_c0_g1_i1	CgA_TRINITY_DN24497_c0_g1_i1_g.17048_m.17048	48.734	158	43	6	255	722	1	122	1.01e-24	97.4
TRINITY_DN3832_c0_g2_i1	CgA_TRINITY_DN19229_c0_g2_i5_g.19361_m.19361	85.016	307	41	3	452	1372	5	306	3.62e-170	483
TRINITY_DN3832_c0_g2_i2	CgA_TRINITY_DN20980_c2_g1_i7_g.10456_m.10456	61.806	432	119	8	194	1462	59	453	1.47e-156	454
TRINITY_DN3832_c0_g2_i3	CgA_TRINITY_DN19229_c0_g3_i1_g.19363_m.19363	85.366	82	5	1	212	457	12	86	3.53e-43	143
TRINITY_DN3836_c0_g1_i1	CgA_TRINITY_DN9703_c0_g2_i1_g.19672_m.19672	99.134	231	2	0	66	758	1	231	1.93e-157	441
TRINITY_DN3836_c0_g1_i2	CgA_TRINITY_DN9703_c0_g2_i1_g.19672_m.19672	77.826	230	50	1	168	854	2	231	1.33e-130	378
TRINITY_DN38387_c0_g1_i1	CgA_TRINITY_DN17785_c1_g2_i1_g.9883_m.9883	96.479	142	0	1	1	411	357	498	2.24e-92	280
TRINITY_DN383_c0_g2_i1	CgA_TRINITY_DN19729_c1_g1_i2_g.20457_m.20457	83.945	218	30	2	183	836	3	215	2.58e-119	343
TRINITY_DN383_c0_g3_i10	CgA_TRINITY_DN19097_c0_g2_i4_g.34495_m.34495	54.447	371	151	4	465	1574	52	405	1.47e-129	385
TRINITY_DN383_c0_g3_i2	CgA_TRINITY_DN18347_c0_g1_i2_g.23269_m.23269	96.667	270	9	0	52	861	1	270	8.22e-171	484
TRINITY_DN383_c0_g3_i4	CgA_TRINITY_DN19097_c0_g2_i4_g.34495_m.34495	54.447	371	151	4	515	1624	52	405	2.53e-129	385
TRINITY_DN383_c0_g3_i5	CgA_TRINITY_DN18347_c0_g1_i2_g.23269_m.23269	96.516	287	10	0	52	912	1	287	0	513
TRINITY_DN383_c0_g3_i6	CgA_TRINITY_DN18347_c0_g1_i2_g.23269_m.23269	96.313	217	8	0	52	702	1	217	1.5e-128	379
TRINITY_DN383_c0_g3_i7	CgA_TRINITY_DN13795_c0_g1_i1_g.20223_m.20223	96.875	352	11	0	2572	3627	2	353	0	680
TRINITY_DN383_c0_g3_i9	CgA_TRINITY_DN18347_c0_g1_i2_g.23269_m.23269	100	185	0	0	50	604	33	217	5.22e-111	321
TRINITY_DN383_c1_g1_i1	CgA_TRINITY_DN14079_c0_g1_i2_g.25421_m.25421	100	201	0	0	134	736	1	201	3.96e-137	385
TRINITY_DN383_c1_g1_i2	CgA_TRINITY_DN14079_c0_g1_i2_g.25421_m.25421	98.81	168	2	0	134	637	1	168	1.33e-107	311
TRINITY_DN3842_c0_g1_i2	CgA_TRINITY_DN13810_c0_g1_i1_g.8695_m.8695	97.561	287	7	0	96	956	1	287	0	560
TRINITY_DN3842_c0_g1_i5	CgA_TRINITY_DN13810_c0_g1_i1_g.8695_m.8695	99.51	408	2	0	96	1319	1	408	0	819
TRINITY_DN384_c0_g1_i1	CgA_TRINITY_DN26250_c0_g1_i1_g.28363_m.28363	100	97	0	0	273	563	1	97	3.6e-68	203
TRINITY_DN384_c0_g1_i2	CgA_TRINITY_DN26250_c0_g1_i1_g.28363_m.28363	100	54	0	0	520	681	44	97	9.63e-48	113
TRINITY_DN384_c0_g2_i1	CgA_TRINITY_DN2670_c0_g1_i1_g.24998_m.24998	100	200	0	0	983	1582	1	200	1.9e-141	409
TRINITY_DN384_c1_g1_i1	CgA_TRINITY_DN20385_c4_g5_i1_g.15227_m.15227	100	288	0	0	106	969	23	310	0	547
TRINITY_DN3850_c0_g2_i2	CgA_TRINITY_DN8517_c0_g1_i1_g.372_m.372	100	277	0	0	432	1262	1	277	4.68e-163	465
TRINITY_DN3850_c0_g2_i4	CgA_TRINITY_DN8517_c0_g1_i1_g.372_m.372	100	277	0	0	432	1262	1	277	2.87e-162	464
TRINITY_DN3851_c0_g1_i1	CgA_TRINITY_DN15924_c0_g2_i2_g.7578_m.7578	100	245	0	0	79	813	1	245	2.76e-149	424
TRINITY_DN3851_c0_g1_i2	CgA_TRINITY_DN23404_c0_g1_i1_g.21497_m.21497	100	127	0	0	452	832	3	129	1.18e-89	269
TRINITY_DN3851_c0_g1_i4	CgA_TRINITY_DN25185_c0_g1_i1_g.23557_m.23557	100	233	0	0	855	1553	1	233	3.13e-173	490
TRINITY_DN3851_c2_g1_i1	CgA_TRINITY_DN17991_c0_g1_i1_g.16631_m.16631	97.051	373	9	2	130	1245	1	372	0	625
TRINITY_DN3855_c0_g1_i1	CgA_TRINITY_DN20728_c1_g3_i1_g.30195_m.30195	100	172	0	0	2	517	2	173	5.62e-121	344
TRINITY_DN3855_c0_g1_i2	CgA_TRINITY_DN20728_c1_g3_i1_g.30195_m.30195	100	172	0	0	2	517	2	173	8.81e-122	344
TRINITY_DN385_c0_g2_i3	CgA_TRINITY_DN20669_c0_g1_i1_g.18719_m.18719	44.612	1921	944	38	458	6067	40	1891	0	1515
TRINITY_DN385_c0_g2_i4	CgA_TRINITY_DN21041_c0_g1_i2_g.4374_m.4374	58.136	1223	457	18	1104	4634	3	1216	0	1377
TRINITY_DN385_c0_g2_i8	CgA_TRINITY_DN20430_c0_g4_i4_g.26509_m.26509	100	552	0	0	4488	6143	1	552	0	1070
TRINITY_DN385_c0_g2_i9	CgA_TRINITY_DN20430_c0_g4_i4_g.26509_m.26509	100	552	0	0	4496	6151	1	552	0	1065
TRINITY_DN3862_c2_g1_i1	CgA_TRINITY_DN2984_c0_g1_i1_g.24265_m.24265	100	319	0	0	173	1129	1	319	0	664
TRINITY_DN3864_c0_g1_i1	CgA_TRINITY_DN14462_c0_g2_i1_g.10161_m.10161	100	218	0	0	324	977	36	253	6.26e-162	456
TRINITY_DN38676_c0_g1_i1	CgA_TRINITY_DN9052_c0_g2_i1_g.12193_m.12193	60.976	123	39	6	6	356	10	129	1.7e-21	85.9
TRINITY_DN3867_c0_g5_i1	CgA_TRINITY_DN17054_c0_g1_i1_g.31858_m.31858	100	266	0	0	187	984	1	266	0	553
TRINITY_DN3867_c0_g5_i2	CgA_TRINITY_DN17054_c0_g1_i1_g.31858_m.31858	100	215	0	0	1031	1675	52	266	2.93e-149	444
TRINITY_DN3869_c0_g1_i1	CgA_TRINITY_DN25840_c0_g1_i1_g.21643_m.21643	100	137	0	0	92	502	1	137	2.7e-69	209
TRINITY_DN3869_c0_g1_i2	CgA_TRINITY_DN25840_c0_g1_i1_g.21643_m.21643	99.091	110	1	0	109	438	28	137	3.78e-48	155
TRINITY_DN3872_c0_g2_i1	CgA_TRINITY_DN18766_c0_g2_i2_g.8033_m.8033	58.863	299	83	8	169	1062	31	290	5.11e-81	259
TRINITY_DN3889_c0_g1_i1	CgA_TRINITY_DN17926_c1_g3_i3_g.16492_m.16492	36.782	174	62	3	391	768	35	208	2.05e-22	92.8
TRINITY_DN3898_c1_g1_i1	CgA_TRINITY_DN16103_c0_g1_i1_g.12487_m.12487	74.49	196	42	3	383	961	42	232	1.29e-89	287
TRINITY_DN3898_c1_g1_i7	CgA_TRINITY_DN16103_c0_g1_i1_g.12487_m.12487	80.58	345	59	3	383	1408	42	381	6.96e-170	491
TRINITY_DN3909_c0_g1_i1	CgA_TRINITY_DN16069_c0_g1_i1_g.5481_m.5481	89.937	318	0	1	61	1014	13	298	0	525
TRINITY_DN3909_c0_g1_i2	CgA_TRINITY_DN16069_c0_g1_i1_g.5481_m.5481	100	286	0	0	61	918	13	298	0	540
TRINITY_DN390_c0_g2_i10	CgA_TRINITY_DN15292_c0_g1_i1_g.10905_m.10905	72.302	278	64	5	142	945	1	275	4.77e-121	350
TRINITY_DN390_c0_g2_i3	CgA_TRINITY_DN15292_c0_g1_i1_g.10905_m.10905	64.63	311	64	6	142	1044	1	275	3.63e-113	332
TRINITY_DN390_c0_g2_i4	CgA_TRINITY_DN18686_c0_g1_i3_g.25582_m.25582	97.38	229	6	0	876	1562	76	304	0	438
TRINITY_DN390_c0_g2_i8	CgA_TRINITY_DN18686_c0_g1_i3_g.25582_m.25582	100	411	0	0	235	1467	7	417	0	790
TRINITY_DN390_c0_g4_i1	CgA_TRINITY_DN15292_c0_g1_i1_g.10905_m.10905	93.141	277	13	1	143	955	1	277	1.43e-169	481
TRINITY_DN3928_c0_g1_i1	CgA_TRINITY_DN4162_c0_g1_i1_g.29031_m.29031	99.145	117	1	0	570	920	1	117	1.5e-81	245
TRINITY_DN3928_c0_g1_i3	CgA_TRINITY_DN20791_c2_g7_i3_g.29938_m.29938	46.667	270	94	6	216	878	1	269	1.38e-68	223
TRINITY_DN392_c1_g1_i1	CgA_TRINITY_DN26040_c0_g1_i1_g.21575_m.21575	67.089	79	26	0	34	270	10	88	6.57e-30	110
TRINITY_DN3939_c0_g1_i1	CgA_TRINITY_DN4273_c0_g2_i1_g.6887_m.6887	100	291	0	0	704	1576	1	291	0	601
TRINITY_DN3939_c0_g1_i7	CgA_TRINITY_DN4273_c0_g2_i1_g.6887_m.6887	100	291	0	0	619	1491	1	291	0	600
TRINITY_DN3941_c0_g2_i1	CgA_TRINITY_DN20833_c2_g2_i12_g.27583_m.27583	95.763	236	10	0	32	739	1	236	2.46e-166	459
TRINITY_DN3941_c0_g2_i2	CgA_TRINITY_DN20833_c2_g2_i12_g.27583_m.27583	97.321	224	6	0	90	761	13	236	3.22e-160	444
TRINITY_DN39477_c0_g1_i1	CgA_TRINITY_DN7098_c0_g2_i1_g.5610_m.5610	100	179	0	0	194	730	17	195	9.83e-132	370
TRINITY_DN3953_c0_g2_i1	CgA_TRINITY_DN20747_c6_g4_i5_g.29836_m.29836	100	27	0	0	2	82	51	77	5.28e-11	58.2
TRINITY_DN3954_c2_g1_i2	CgA_TRINITY_DN1675_c0_g1_i1_g.25285_m.25285	47.751	289	126	7	340	1182	1	272	7.65e-79	246
TRINITY_DN3954_c2_g1_i4	CgA_TRINITY_DN1675_c0_g1_i1_g.25285_m.25285	50.459	327	137	7	340	1296	1	310	1.34e-100	305
TRINITY_DN3960_c0_g1_i1	CgA_TRINITY_DN18857_c0_g2_i1_g.6977_m.6977	100	145	0	0	51	485	1	145	1.13e-104	301
TRINITY_DN3969_c0_g1_i1	CgA_TRINITY_DN10876_c0_g1_i1_g.7675_m.7675	100	124	0	0	828	1199	1	124	2.4e-83	251
TRINITY_DN3969_c0_g2_i1	CgA_TRINITY_DN16926_c0_g1_i3_g.9696_m.9696	100	131	0	0	784	1176	24	154	1.49e-89	268
TRINITY_DN3969_c0_g3_i1	CgA_TRINITY_DN22915_c0_g1_i1_g.6248_m.6248	100	185	0	0	502	1056	1	185	1.62e-83	254
TRINITY_DN3970_c0_g1_i1	CgA_TRINITY_DN23248_c0_g1_i1_g.26046_m.26046	88.034	117	10	1	764	426	1	117	4.77e-51	165
TRINITY_DN39_c1_g1_i1	CgA_TRINITY_DN16005_c0_g1_i4_g.5554_m.5554	79.651	172	0	1	927	1442	117	253	1.49e-93	249
TRINITY_DN39_c1_g1_i4	CgA_TRINITY_DN16005_c0_g1_i4_g.5554_m.5554	100	249	0	0	300	1046	5	253	2.26e-170	478
TRINITY_DN4006_c0_g1_i2	CgA_TRINITY_DN23820_c0_g1_i1_g.9401_m.9401	94.394	553	0	1	82	1740	1	522	0	1024
TRINITY_DN4006_c0_g1_i3	CgA_TRINITY_DN23820_c0_g1_i1_g.9401_m.9401	100	522	0	0	82	1647	1	522	0	1036
TRINITY_DN4012_c1_g1_i1	CgA_TRINITY_DN16352_c0_g1_i1_g.1866_m.1866	100	593	0	0	378	2156	1	593	0	1217
TRINITY_DN4019_c0_g2_i1	CgA_TRINITY_DN2487_c0_g1_i1_g.30347_m.30347	100	152	0	0	45	500	1	152	9.03e-89	266
TRINITY_DN4023_c0_g1_i1	CgA_TRINITY_DN5081_c0_g1_i1_g.21022_m.21022	99.705	339	1	0	177	1193	27	365	0	659
TRINITY_DN4023_c0_g1_i3	CgA_TRINITY_DN5081_c0_g1_i1_g.21022_m.21022	86.804	341	31	2	446	1468	39	365	0	549
TRINITY_DN4023_c0_g1_i4	CgA_TRINITY_DN5081_c0_g1_i1_g.21022_m.21022	97.342	301	8	0	177	1079	27	327	0	570
TRINITY_DN4025_c0_g1_i1	CgA_TRINITY_DN20487_c0_g1_i2_g.26644_m.26644	82.981	946	157	2	2	2827	194	1139	0	1625
TRINITY_DN4025_c0_g1_i2	CgA_TRINITY_DN20487_c0_g1_i2_g.26644_m.26644	100	1139	0	0	225	3641	1	1139	0	2306
TRINITY_DN4026_c0_g1_i12	CgA_TRINITY_DN20495_c0_g1_i2_g.26708_m.26708	100	716	0	0	801	2948	3	718	0	1383
TRINITY_DN4026_c0_g1_i3	CgA_TRINITY_DN20495_c0_g1_i2_g.26708_m.26708	99.779	453	1	0	801	2159	3	455	0	894
TRINITY_DN4026_c0_g1_i4	CgA_TRINITY_DN20495_c0_g1_i2_g.26708_m.26708	99.722	360	1	0	87	1166	313	672	0	669
TRINITY_DN4026_c0_g1_i5	CgA_TRINITY_DN20495_c0_g1_i2_g.26708_m.26708	96.107	745	0	1	801	3035	3	718	0	1367
TRINITY_DN4026_c0_g1_i7	CgA_TRINITY_DN20495_c0_g1_i2_g.26708_m.26708	100	648	0	0	1102	3045	71	718	0	1242
TRINITY_DN4026_c0_g1_i8	CgA_TRINITY_DN20495_c0_g1_i2_g.26708_m.26708	100	357	0	0	801	1871	3	359	0	720
TRINITY_DN4026_c0_g1_i9	CgA_TRINITY_DN20495_c0_g1_i2_g.26708_m.26708	95.716	677	0	1	1102	3132	71	718	0	1226
TRINITY_DN4032_c0_g1_i1	CgA_TRINITY_DN19697_c1_g1_i2_g.11159_m.11159	94.769	497	0	1	557	2047	1	471	0	886
TRINITY_DN4032_c0_g1_i2	CgA_TRINITY_DN19697_c1_g1_i2_g.11159_m.11159	89.714	525	0	2	557	2131	1	471	0	864
TRINITY_DN4032_c0_g1_i3	CgA_TRINITY_DN19697_c1_g1_i2_g.11159_m.11159	100	471	0	0	557	1969	1	471	0	900
TRINITY_DN4032_c0_g1_i4	CgA_TRINITY_DN19697_c1_g1_i2_g.11159_m.11159	100	382	0	0	108	1253	90	471	0	768
TRINITY_DN4037_c0_g1_i3	CgA_TRINITY_DN20040_c0_g2_i5_g.6039_m.6039	62.414	290	90	5	72	926	1	276	7.76e-107	316
TRINITY_DN4038_c1_g1_i1	CgA_TRINITY_DN2218_c0_g2_i1_g.13698_m.13698	100	109	0	0	3	329	68	176	1.87e-64	194
TRINITY_DN4038_c3_g1_i1	CgA_TRINITY_DN6384_c0_g1_i1_g.3252_m.3252	100	56	0	0	363	530	1	56	9.75e-28	99.4
TRINITY_DN4056_c0_g1_i1	CgA_TRINITY_DN6886_c0_g1_i2_g.19529_m.19529	85.308	211	31	0	15	647	5	215	1.6e-112	329
TRINITY_DN4063_c1_g1_i1	CgA_TRINITY_DN19950_c1_g2_i1_g.11498_m.11498	100	81	0	0	670	912	109	189	5.26e-94	166
TRINITY_DN4063_c1_g1_i6	CgA_TRINITY_DN19950_c1_g2_i1_g.11498_m.11498	100	185	0	0	187	741	5	189	2.17e-134	379
TRINITY_DN4066_c0_g1_i1	CgA_TRINITY_DN12893_c0_g2_i1_g.25146_m.25146	98.731	394	5	0	305	1486	38	431	0	716
TRINITY_DN4066_c0_g1_i2	CgA_TRINITY_DN12893_c0_g2_i1_g.25146_m.25146	99.002	501	5	0	305	1807	38	538	0	905
TRINITY_DN4072_c0_g1_i13	CgA_TRINITY_DN17892_c0_g1_i3_g.18529_m.18529	99.746	394	1	0	392	1573	1	394	0	771
TRINITY_DN4072_c0_g1_i3	CgA_TRINITY_DN17892_c0_g1_i3_g.18529_m.18529	99.746	394	1	0	348	1529	1	394	0	771
TRINITY_DN4072_c0_g1_i8	CgA_TRINITY_DN17892_c0_g1_i3_g.18529_m.18529	99.746	394	1	0	321	1502	1	394	0	771
TRINITY_DN40750_c0_g1_i1	CgA_TRINITY_DN14308_c0_g2_i1_g.28575_m.28575	100	255	0	0	530	1294	2	256	0	518
TRINITY_DN40773_c0_g1_i1	CgA_TRINITY_DN3406_c0_g1_i1_g.15500_m.15500	100	300	0	0	116	1015	1	300	0	506
TRINITY_DN40826_c0_g1_i1	CgA_TRINITY_DN17035_c0_g3_i1_g.31872_m.31872	52.273	88	29	3	3	254	619	697	1.4e-16	77
TRINITY_DN40874_c0_g1_i1	CgA_TRINITY_DN8697_c0_g2_i1_g.24120_m.24120	100	326	0	0	477	1454	1	326	0	677
TRINITY_DN40903_c0_g1_i1	CgA_TRINITY_DN19122_c0_g1_i1_g.23853_m.23853	59.355	155	43	5	69	500	1	146	1.2e-18	80.9
TRINITY_DN4090_c0_g2_i1	CgA_TRINITY_DN15175_c0_g1_i1_g.25893_m.25893	97.419	155	4	0	129	593	1	155	2.16e-76	254
TRINITY_DN4090_c0_g2_i2	CgA_TRINITY_DN15175_c0_g1_i1_g.25893_m.25893	97.596	208	5	0	129	752	1	208	3.75e-113	354
TRINITY_DN4090_c0_g2_i3	CgA_TRINITY_DN15175_c0_g1_i1_g.25893_m.25893	97.419	155	4	0	129	593	1	155	1.35e-76	254
TRINITY_DN4090_c0_g2_i4	CgA_TRINITY_DN15175_c0_g1_i1_g.25893_m.25893	99.662	296	1	0	129	1016	1	296	1.86e-157	468
TRINITY_DN4090_c0_g2_i6	CgA_TRINITY_DN15175_c0_g1_i1_g.25893_m.25893	99.605	253	1	0	129	887	1	253	7.73e-127	384
TRINITY_DN40917_c0_g1_i1	CgA_TRINITY_DN19971_c0_g2_i1_g.11510_m.11510	100	177	0	0	189	719	1	177	2.14e-100	296
TRINITY_DN40982_c0_g1_i1	CgA_TRINITY_DN20600_c0_g2_i1_g.18655_m.18655	100	629	0	0	349	2235	1	629	0	1266
TRINITY_DN40992_c0_g1_i1	CgA_TRINITY_DN7244_c0_g2_i1_g.24537_m.24537	100	237	0	0	191	901	1	237	3.22e-139	396
TRINITY_DN4099_c0_g1_i1	CgA_TRINITY_DN20880_c0_g2_i9_g.27204_m.27204	98.013	151	3	0	2	454	70	220	1.28e-93	273
TRINITY_DN4099_c0_g1_i2	CgA_TRINITY_DN20880_c0_g2_i9_g.27204_m.27204	62.963	162	1	2	135	620	118	220	1.49e-57	184
TRINITY_DN4099_c0_g1_i3	CgA_TRINITY_DN20880_c0_g2_i9_g.27204_m.27204	98.013	151	3	0	2	454	70	220	1.28e-93	273
TRINITY_DN41023_c0_g1_i1	CgA_TRINITY_DN23648_c0_g1_i1_g.29405_m.29405	100	97	0	0	589	879	6	102	1.16e-63	200
TRINITY_DN41034_c0_g1_i1	CgA_TRINITY_DN20057_c2_g2_i1_g.6020_m.6020	99.853	681	1	0	66	2108	1	681	0	1273
TRINITY_DN41098_c0_g1_i1	CgA_TRINITY_DN3107_c0_g1_i1_g.5876_m.5876	100	170	0	0	953	1462	1	170	3.34e-88	269
TRINITY_DN4113_c0_g1_i2	CgA_TRINITY_DN21039_c0_g3_i4_g.4164_m.4164	96.56	872	1	1	394	3009	1	843	0	1684
TRINITY_DN4113_c0_g1_i3	CgA_TRINITY_DN21039_c0_g3_i4_g.4164_m.4164	99.881	843	1	0	394	2922	1	843	0	1694
TRINITY_DN4113_c0_g1_i4	CgA_TRINITY_DN21039_c0_g3_i4_g.4164_m.4164	99.606	762	3	0	847	3132	82	843	0	1511
TRINITY_DN41168_c0_g1_i1	CgA_TRINITY_DN15930_c0_g3_i1_g.7470_m.7470	41.237	291	136	4	230	1054	50	321	6.82e-57	197
TRINITY_DN41198_c0_g1_i1	CgA_TRINITY_DN9127_c0_g3_i1_g.3671_m.3671	100	364	0	0	401	1492	1	364	0	718
TRINITY_DN4119_c0_g1_i1	CgA_TRINITY_DN14852_c0_g1_i5_g.2208_m.2208	100	196	0	0	180	767	1	196	1.91e-126	379
TRINITY_DN4119_c0_g1_i2	CgA_TRINITY_DN14852_c0_g1_i5_g.2208_m.2208	100	196	0	0	180	767	1	196	8.14e-127	379
TRINITY_DN4119_c0_g1_i4	CgA_TRINITY_DN14852_c0_g1_i5_g.2208_m.2208	100	196	0	0	180	767	1	196	6e-126	379
TRINITY_DN4119_c0_g1_i5	CgA_TRINITY_DN15758_c0_g1_i2_g.3580_m.3580	91.935	124	10	0	108	479	248	371	3.42e-76	234
TRINITY_DN4119_c0_g1_i7	CgA_TRINITY_DN15758_c0_g1_i2_g.3580_m.3580	81.37	365	62	2	466	1542	7	371	0	605
TRINITY_DN4119_c0_g1_i8	CgA_TRINITY_DN14852_c0_g1_i5_g.2208_m.2208	98.936	94	1	0	282	563	6	99	3.57e-100	201
TRINITY_DN4119_c0_g1_i9	CgA_TRINITY_DN14852_c0_g1_i5_g.2208_m.2208	100	196	0	0	180	767	1	196	8.95e-127	379
TRINITY_DN41250_c0_g1_i1	CgA_TRINITY_DN1324_c0_g1_i1_g.146_m.146	97.059	136	4	0	278	685	14	149	1.85e-51	165
TRINITY_DN41265_c0_g1_i1	CgA_TRINITY_DN20843_c0_g1_i2_g.27317_m.27317	92.388	381	25	2	6	1136	329	709	0	660
TRINITY_DN41275_c0_g1_i1	CgA_TRINITY_DN17314_c0_g3_i1_g.5193_m.5193	100	583	0	0	410	2158	1	583	0	1090
TRINITY_DN41337_c0_g1_i1	CgA_TRINITY_DN1334_c0_g1_i1_g.139_m.139	71.667	120	33	1	84	440	1	120	1.82e-53	166
TRINITY_DN4143_c0_g1_i2	CgA_TRINITY_DN14952_c0_g2_i1_g.9213_m.9213	100	700	0	0	381	2480	1	700	0	1432
TRINITY_DN4143_c0_g1_i3	CgA_TRINITY_DN14952_c0_g2_i1_g.9213_m.9213	99.852	677	1	0	381	2411	1	677	0	1387
TRINITY_DN4143_c0_g1_i4	CgA_TRINITY_DN14952_c0_g2_i1_g.9213_m.9213	100	365	0	0	105	1199	336	700	0	743
TRINITY_DN4143_c0_g1_i5	CgA_TRINITY_DN14952_c0_g2_i1_g.9213_m.9213	100	334	0	0	127	1128	367	700	0	678
TRINITY_DN4143_c0_g1_i6	CgA_TRINITY_DN14952_c0_g2_i1_g.9213_m.9213	100	700	0	0	274	2373	1	700	0	1432
TRINITY_DN41458_c0_g1_i1	CgA_TRINITY_DN13354_c0_g1_i2_g.13999_m.13999	100	151	0	0	293	745	1	151	9.6e-108	309
TRINITY_DN4145_c0_g1_i1	CgA_TRINITY_DN18762_c0_g1_i1_g.7932_m.7932	100	328	0	0	498	1481	119	446	0	663
TRINITY_DN4145_c0_g1_i2	CgA_TRINITY_DN18762_c0_g1_i1_g.7932_m.7932	100	444	0	0	71	1402	3	446	0	907
TRINITY_DN4145_c0_g1_i3	CgA_TRINITY_DN18762_c0_g3_i1_g.7933_m.7933	100	460	0	0	162	1541	6	465	0	884
TRINITY_DN4155_c0_g1_i1	CgA_TRINITY_DN4707_c0_g2_i1_g.8863_m.8863	100	473	0	0	133	1551	1	473	0	853
TRINITY_DN4155_c0_g1_i2	CgA_TRINITY_DN4707_c0_g2_i1_g.8863_m.8863	91.667	516	0	1	133	1680	1	473	0	832
TRINITY_DN4157_c0_g1_i10	CgA_TRINITY_DN20013_c0_g2_i1_g.6148_m.6148	71.212	132	37	1	152	544	633	764	1.36e-58	199
TRINITY_DN4157_c0_g1_i12	CgA_TRINITY_DN20013_c0_g2_i1_g.6148_m.6148	77.161	775	169	4	1069	3378	289	1060	0	1118
TRINITY_DN4157_c0_g1_i13	CgA_TRINITY_DN20013_c0_g2_i1_g.6148_m.6148	73.565	1063	272	5	117	3287	1	1060	0	1470
TRINITY_DN4157_c0_g1_i14	CgA_TRINITY_DN13731_c0_g1_i1_g.20189_m.20189	100	506	0	0	99	1616	12	517	0	930
TRINITY_DN4157_c0_g1_i19	CgA_TRINITY_DN20013_c0_g2_i1_g.6148_m.6148	71.481	1094	272	6	117	3380	1	1060	0	1452
TRINITY_DN4157_c0_g1_i3	CgA_TRINITY_DN13731_c0_g1_i1_g.20189_m.20189	100	506	0	0	99	1616	12	517	0	930
TRINITY_DN4157_c0_g1_i8	CgA_TRINITY_DN20013_c0_g2_i1_g.6148_m.6148	73.565	1063	272	5	594	3764	1	1060	0	1470
TRINITY_DN4158_c2_g2_i1	CgA_TRINITY_DN19090_c1_g1_i3_g.34367_m.34367	100	187	0	0	1009	1569	9	195	1.21e-123	364
TRINITY_DN4158_c2_g2_i2	CgA_TRINITY_DN19090_c1_g1_i3_g.34367_m.34367	100	187	0	0	612	1172	9	195	2.95e-126	367
TRINITY_DN4158_c4_g1_i2	CgA_TRINITY_DN24461_c0_g1_i1_g.17040_m.17040	93.75	144	6	1	408	830	7	150	6.52e-62	199
TRINITY_DN4158_c6_g1_i1	CgA_TRINITY_DN15195_c1_g2_i1_g.25956_m.25956	100	45	0	0	2	136	77	121	8.18e-15	66.2
TRINITY_DN41644_c0_g1_i1	CgA_TRINITY_DN24500_c0_g1_i1_g.4471_m.4471	68.354	79	24	1	218	454	70	147	2.55e-31	112
TRINITY_DN41649_c0_g1_i1	CgA_TRINITY_DN13140_c0_g1_i1_g.23367_m.23367	100	586	0	0	245	2002	1	586	0	1107
TRINITY_DN4168_c0_g1_i1	CgA_TRINITY_DN8793_c0_g1_i4_g.7196_m.7196	100	107	0	0	360	680	1	107	8.86e-27	100
TRINITY_DN4168_c0_g1_i2	CgA_TRINITY_DN20400_c0_g1_i4_g.26526_m.26526	99.548	221	1	0	4619	5281	1	221	6.99e-136	421
TRINITY_DN4168_c0_g1_i4	CgA_TRINITY_DN20400_c0_g1_i4_g.26526_m.26526	89.431	246	1	1	4619	5356	1	221	6.55e-131	407
TRINITY_DN4168_c0_g4_i1	CgA_TRINITY_DN11313_c0_g1_i1_g.10866_m.10866	100	62	0	0	186	1	304	365	6.13e-12	60.1
TRINITY_DN4168_c0_g5_i1	CgA_TRINITY_DN20156_c0_g1_i1_g.17293_m.17293	100	314	0	0	633	1574	1	314	0	549
TRINITY_DN4169_c0_g1_i4	CgA_TRINITY_DN13501_c0_g1_i1_g.30730_m.30730	54.839	248	91	4	544	1239	33	275	7.33e-70	224
TRINITY_DN4169_c0_g1_i6	CgA_TRINITY_DN5010_c0_g1_i1_g.21034_m.21034	100	166	0	0	1045	1542	1	166	1.74e-115	341
TRINITY_DN41727_c0_g1_i1	CgA_TRINITY_DN22888_c0_g1_i1_g.12964_m.12964	73.737	99	25	1	71	367	11	108	8.66e-47	152
TRINITY_DN41817_c0_g1_i1	CgA_TRINITY_DN24024_c0_g1_i1_g.2613_m.2613	100	274	0	0	232	1053	1	274	0	557
TRINITY_DN4181_c1_g2_i1	CgA_TRINITY_DN13818_c0_g1_i1_g.8814_m.8814	100	153	0	0	468	926	1	153	1.34e-105	313
TRINITY_DN41849_c0_g1_i1	CgA_TRINITY_DN17293_c0_g1_i3_g.34802_m.34802	49	100	44	3	108	392	59	156	2.11e-22	90.5
TRINITY_DN41907_c0_g1_i1	CgA_TRINITY_DN8556_c0_g1_i1_g.388_m.388	70.423	71	19	1	440	228	21	89	4.32e-24	98.2
TRINITY_DN4191_c0_g2_i1	CgA_TRINITY_DN8758_c0_g1_i1_g.7219_m.7219	100	177	0	0	399	929	1	177	3.71e-124	365
TRINITY_DN4196_c0_g1_i2	CgA_TRINITY_DN19712_c0_g1_i2_g.20290_m.20290	54.545	319	130	5	601	1557	60	363	4.43e-118	355
TRINITY_DN4196_c0_g1_i8	CgA_TRINITY_DN19712_c0_g1_i2_g.20290_m.20290	57.597	283	109	4	973	1821	92	363	8.06e-110	337
TRINITY_DN42013_c0_g1_i1	CgA_TRINITY_DN19407_c0_g1_i2_g.17517_m.17517	100	234	0	0	704	3	65	298	9.86e-170	476
TRINITY_DN42118_c0_g1_i1	CgA_TRINITY_DN4730_c0_g1_i1_g.8908_m.8908	98.319	119	2	0	1224	1580	1	119	1.2e-78	243
TRINITY_DN42127_c0_g1_i1	CgA_TRINITY_DN23_c0_g1_i1_g.28189_m.28189	99.237	131	1	0	1	393	6	136	1.45e-61	190
TRINITY_DN4215_c1_g1_i1	CgA_TRINITY_DN13190_c0_g1_i1_g.23297_m.23297	100	156	0	0	153	620	85	240	2.78e-112	323
TRINITY_DN4215_c1_g1_i2	CgA_TRINITY_DN13190_c0_g1_i1_g.23297_m.23297	100	203	0	0	165	773	38	240	2.2e-143	404
TRINITY_DN4215_c1_g1_i3	CgA_TRINITY_DN13190_c0_g1_i1_g.23297_m.23297	100	133	0	0	165	563	38	170	5.71e-107	261
TRINITY_DN42183_c0_g1_i1	CgA_TRINITY_DN17912_c2_g2_i1_g.16499_m.16499	100	51	0	0	3	155	162	212	1.51e-19	79.7
TRINITY_DN4223_c0_g3_i1	CgA_TRINITY_DN9731_c0_g1_i1_g.19704_m.19704	98.966	387	3	1	157	1314	1	387	0	783
TRINITY_DN4223_c0_g3_i2	CgA_TRINITY_DN9731_c0_g1_i1_g.19704_m.19704	99.052	211	1	1	157	786	1	211	1.61e-147	421
TRINITY_DN4223_c0_g3_i3	CgA_TRINITY_DN9731_c0_g1_i1_g.19704_m.19704	99.072	431	3	1	157	1446	1	431	0	872
TRINITY_DN4238_c0_g2_i1	CgA_TRINITY_DN18634_c1_g1_i2_g.25654_m.25654	62.266	962	281	20	188	2983	40	949	0	1009
TRINITY_DN423_c0_g1_i3	CgA_TRINITY_DN17407_c1_g1_i2_g.30544_m.30544	93.782	193	12	0	419	997	111	303	1.27e-158	342
TRINITY_DN423_c0_g1_i4	CgA_TRINITY_DN17407_c1_g1_i2_g.30544_m.30544	100	303	0	0	88	996	1	303	0	564
TRINITY_DN423_c0_g1_i5	CgA_TRINITY_DN17407_c1_g1_i2_g.30544_m.30544	100	169	0	0	88	594	1	169	6.67e-150	322
TRINITY_DN423_c0_g3_i1	CgA_TRINITY_DN17407_c1_g1_i2_g.30544_m.30544	94.309	123	7	0	680	312	1	123	3.97e-91	240
TRINITY_DN4240_c0_g1_i1	CgA_TRINITY_DN14930_c0_g1_i1_g.9235_m.9235	77.397	292	63	2	1516	2391	96	384	1.26e-155	467
TRINITY_DN42459_c0_g1_i1	CgA_TRINITY_DN24745_c0_g1_i1_g.16883_m.16883	99.459	185	1	0	55	609	1	185	8.8e-135	377
TRINITY_DN42496_c0_g1_i1	CgA_TRINITY_DN24843_c0_g1_i1_g.25817_m.25817	78.788	66	10	1	348	533	1	66	2.1e-32	103
TRINITY_DN4256_c0_g1_i1	CgA_TRINITY_DN16297_c0_g2_i3_g.19236_m.19236	85.375	253	32	2	852	1610	27	274	1.51e-140	414
TRINITY_DN4256_c0_g1_i3	CgA_TRINITY_DN16297_c0_g2_i3_g.19236_m.19236	86.22	254	30	2	142	903	26	274	2.58e-146	419
TRINITY_DN4256_c0_g1_i6	CgA_TRINITY_DN16297_c0_g2_i3_g.19236_m.19236	85.375	253	32	2	852	1610	27	274	2.3e-141	415
TRINITY_DN4256_c0_g1_i9	CgA_TRINITY_DN16297_c0_g2_i3_g.19236_m.19236	99.649	285	1	0	142	996	26	310	0	560
TRINITY_DN4264_c0_g1_i1	CgA_TRINITY_DN20846_c0_g2_i1_g.27414_m.27414	92.683	82	6	0	373	618	115	196	5.43e-58	137
TRINITY_DN4264_c0_g1_i2	CgA_TRINITY_DN20846_c0_g5_i4_g.27416_m.27416	95.692	1091	47	0	227	3499	23	1113	0	2052
TRINITY_DN4264_c0_g1_i3	CgA_TRINITY_DN20846_c0_g2_i1_g.27414_m.27414	92.683	82	6	0	424	669	115	196	2.12e-58	137
TRINITY_DN4264_c0_g1_i4	CgA_TRINITY_DN20846_c0_g5_i4_g.27416_m.27416	100	1091	0	0	227	3499	23	1113	0	2159
TRINITY_DN4264_c0_g1_i5	CgA_TRINITY_DN20846_c0_g5_i4_g.27416_m.27416	95.833	192	8	0	180	755	922	1113	2.24e-111	347
TRINITY_DN4264_c0_g1_i7	CgA_TRINITY_DN20846_c0_g5_i4_g.27416_m.27416	98.387	186	3	0	147	704	928	1113	5.29e-111	345
TRINITY_DN4277_c0_g1_i1	CgA_TRINITY_DN17384_c0_g1_i1_g.5272_m.5272	99.713	348	1	0	43	1086	1	348	0	668
TRINITY_DN4277_c0_g1_i3	CgA_TRINITY_DN17384_c0_g1_i1_g.5272_m.5272	99.457	184	1	0	43	594	1	184	9.2e-132	385
TRINITY_DN4279_c1_g1_i3	CgA_TRINITY_DN17055_c0_g1_i1_g.31886_m.31886	71.788	397	103	4	452	1624	11	404	0	544
TRINITY_DN4279_c1_g1_i5	CgA_TRINITY_DN17055_c0_g1_i1_g.31886_m.31886	85.616	146	21	0	1208	1645	207	352	1.03e-116	273
TRINITY_DN4285_c0_g1_i1	CgA_TRINITY_DN575_c0_g1_i1_g.4737_m.4737	100	250	0	0	240	989	1	250	0	527
TRINITY_DN4285_c0_g1_i2	CgA_TRINITY_DN575_c0_g1_i1_g.4737_m.4737	90.909	275	0	1	240	1064	1	250	0	513
TRINITY_DN4285_c0_g1_i4	CgA_TRINITY_DN575_c0_g1_i1_g.4737_m.4737	100	250	0	0	240	989	1	250	0	521
TRINITY_DN4285_c0_g1_i6	CgA_TRINITY_DN575_c0_g1_i1_g.4737_m.4737	100	250	0	0	240	989	1	250	0	521
TRINITY_DN428_c0_g1_i1	CgA_TRINITY_DN20424_c1_g3_i1_g.26670_m.26670	100	112	0	0	1171	836	1	112	8.83e-74	224
TRINITY_DN428_c0_g1_i3	CgA_TRINITY_DN15940_c0_g1_i1_g.7476_m.7476	61.61	323	121	2	417	1382	51	371	1.64e-137	407
TRINITY_DN428_c0_g1_i4	CgA_TRINITY_DN20424_c0_g2_i1_g.26667_m.26667	100	129	0	0	866	1252	1	129	1.89e-70	221
TRINITY_DN428_c0_g1_i5	CgA_TRINITY_DN20424_c1_g3_i1_g.26670_m.26670	100	112	0	0	1927	1592	1	112	4.6e-71	224
TRINITY_DN428_c0_g1_i6	CgA_TRINITY_DN15940_c0_g1_i1_g.7476_m.7476	56.534	352	124	3	408	1460	48	371	1.23e-134	401
TRINITY_DN428_c0_g1_i8	CgA_TRINITY_DN12779_c0_g1_i1_g.16902_m.16902	100	100	0	0	326	625	1	100	1.41e-65	206
TRINITY_DN42918_c0_g1_i1	CgA_TRINITY_DN11215_c0_g1_i1_g.29278_m.29278	70.667	75	22	0	133	357	47	121	2.79e-31	108
TRINITY_DN4301_c0_g1_i1	CgA_TRINITY_DN20738_c0_g1_i3_g.29952_m.29952	43.216	398	206	11	253	1407	34	424	9.16e-63	210
TRINITY_DN430_c0_g1_i1	CgA_TRINITY_DN12156_c0_g2_i1_g.26375_m.26375	99.174	121	1	0	98	460	2	122	5.17e-61	192
TRINITY_DN43212_c0_g1_i1	CgA_TRINITY_DN4309_c0_g1_i1_g.34165_m.34165	100	31	0	0	514	606	126	156	1.46e-12	63.9
TRINITY_DN43283_c0_g1_i1	CgA_TRINITY_DN23891_c0_g1_i1_g.9468_m.9468	60.112	178	63	3	173	682	2	179	4.15e-71	218
TRINITY_DN4332_c0_g2_i2	CgA_TRINITY_DN20463_c0_g2_i1_g.26640_m.26640	71.965	453	126	1	1616	2974	1	452	0	705
TRINITY_DN4332_c0_g2_i5	CgA_TRINITY_DN20659_c0_g2_i3_g.18763_m.18763	67.073	82	24	1	25	261	248	329	7.74e-26	102
TRINITY_DN4332_c0_g2_i6	CgA_TRINITY_DN20463_c0_g1_i2_g.26638_m.26638	62.56	414	151	2	118	1359	35	444	7.92e-165	501
TRINITY_DN4332_c0_g2_i7	CgA_TRINITY_DN20463_c0_g2_i1_g.26640_m.26640	71.965	453	126	1	1234	2592	1	452	0	706
TRINITY_DN433_c0_g1_i1	CgA_TRINITY_DN19515_c0_g1_i3_g.2078_m.2078	97.569	288	7	0	426	1289	95	382	0	582
TRINITY_DN433_c0_g1_i2	CgA_TRINITY_DN19515_c0_g1_i3_g.2078_m.2078	97.917	48	1	0	268	411	381	428	1.4e-48	97.4
TRINITY_DN433_c0_g1_i4	CgA_TRINITY_DN19515_c0_g1_i3_g.2078_m.2078	97.03	404	12	0	137	1348	25	428	0	807
TRINITY_DN433_c0_g1_i5	CgA_TRINITY_DN19515_c0_g1_i3_g.2078_m.2078	99.364	472	3	0	12	1427	3	474	0	964
TRINITY_DN433_c0_g1_i6	CgA_TRINITY_DN19515_c0_g1_i3_g.2078_m.2078	97.333	450	12	0	137	1486	25	474	0	902
TRINITY_DN433_c0_g1_i7	CgA_TRINITY_DN19515_c0_g1_i3_g.2078_m.2078	98.158	380	7	0	426	1565	95	474	0	771
TRINITY_DN43416_c0_g1_i1	CgA_TRINITY_DN5336_c0_g1_i1_g.32380_m.32380	100	146	0	0	2	439	4	149	5.14e-58	179
TRINITY_DN4346_c2_g1_i1	CgA_TRINITY_DN344_c0_g1_i1_g.18219_m.18219	100	169	0	0	2	508	1	169	2.46e-92	274
TRINITY_DN4346_c2_g1_i2	CgA_TRINITY_DN344_c0_g1_i1_g.18219_m.18219	100	98	0	0	417	710	72	169	9.71e-54	177
TRINITY_DN4346_c2_g1_i4	CgA_TRINITY_DN344_c0_g2_i1_g.18220_m.18220	100	128	0	0	2	385	1	128	1.51e-70	219
TRINITY_DN4349_c0_g1_i4	CgA_TRINITY_DN6420_c0_g1_i1_g.29744_m.29744	43.678	174	89	4	201	704	40	210	9.08e-39	141
TRINITY_DN4349_c0_g1_i5	CgA_TRINITY_DN1872_c0_g2_i1_g.24590_m.24590	53.401	397	151	7	10	1182	12	380	9.03e-157	370
TRINITY_DN4349_c0_g1_i8	CgA_TRINITY_DN1872_c0_g2_i1_g.24590_m.24590	60.8	500	162	7	10	1491	12	483	0	567
TRINITY_DN43514_c0_g1_i1	CgA_TRINITY_DN18247_c0_g2_i2_g.1526_m.1526	52.174	92	38	2	106	366	22	112	6.81e-26	95.9
TRINITY_DN4356_c0_g1_i1	CgA_TRINITY_DN13092_c0_g2_i1_g.16104_m.16104	100	591	0	0	447	2219	30	620	0	821
TRINITY_DN4356_c0_g1_i2	CgA_TRINITY_DN13092_c0_g2_i1_g.16104_m.16104	99.831	592	1	0	298	2073	29	620	0	822
TRINITY_DN4356_c0_g1_i5	CgA_TRINITY_DN13092_c0_g2_i1_g.16104_m.16104	100	620	0	0	239	2098	1	620	0	885
TRINITY_DN4356_c0_g1_i6	CgA_TRINITY_DN13092_c0_g2_i1_g.16104_m.16104	100	620	0	0	163	2022	1	620	0	885
TRINITY_DN43673_c0_g1_i1	CgA_TRINITY_DN20747_c6_g4_i5_g.29836_m.29836	98.519	135	2	0	3	407	319	453	3.83e-45	155
TRINITY_DN4403_c0_g1_i1	CgA_TRINITY_DN10229_c0_g3_i1_g.13078_m.13078	100	318	0	0	435	1388	1	318	0	669
TRINITY_DN4419_c0_g1_i1	CgA_TRINITY_DN17923_c0_g1_i2_g.16639_m.16639	99.485	583	3	0	389	2137	11	593	0	1087
TRINITY_DN4428_c0_g1_i1	CgA_TRINITY_DN15341_c0_g1_i3_g.12579_m.12579	100	314	0	0	91	1032	1	314	0	611
TRINITY_DN4428_c0_g1_i3	CgA_TRINITY_DN15341_c0_g1_i3_g.12579_m.12579	100	314	0	0	91	1032	1	314	0	609
TRINITY_DN4428_c0_g1_i4	CgA_TRINITY_DN15341_c0_g1_i3_g.12579_m.12579	96.024	327	0	1	91	1071	1	314	0	602
TRINITY_DN4431_c0_g1_i7	CgA_TRINITY_DN20815_c0_g4_i3_g.27464_m.27464	34.405	529	309	4	724	2292	27	523	5.88e-79	265
TRINITY_DN4435_c4_g1_i1	CgA_TRINITY_DN18480_c0_g3_i1_g.31687_m.31687	93.75	48	0	1	266	409	1	45	1.6e-17	76.6
TRINITY_DN4460_c0_g1_i1	CgA_TRINITY_DN19924_c1_g5_i1_g.11458_m.11458	99.653	288	1	0	562	1425	15	302	4.23e-173	496
TRINITY_DN4460_c0_g1_i2	CgA_TRINITY_DN19924_c1_g5_i1_g.11458_m.11458	99.659	293	1	0	126	1004	10	302	5.22e-180	509
TRINITY_DN447_c0_g2_i5	CgA_TRINITY_DN14167_c0_g3_i2_g.13660_m.13660	100	228	0	0	742	1425	1	228	1.27e-130	384
TRINITY_DN4487_c0_g2_i2	CgA_TRINITY_DN8114_c0_g2_i1_g.2990_m.2990	93.458	107	5	2	170	484	17	123	2.02e-48	154
TRINITY_DN450_c0_g1_i1	CgA_TRINITY_DN20755_c0_g2_i1_g.30071_m.30071	79.032	62	13	0	217	402	53	114	2.79e-32	104
TRINITY_DN450_c0_g1_i10	CgA_TRINITY_DN20755_c0_g1_i1_g.30070_m.30070	72.34	141	33	2	229	636	1	140	9.58e-62	192
TRINITY_DN450_c0_g1_i12	CgA_TRINITY_DN20755_c0_g1_i1_g.30070_m.30070	58.14	172	38	3	468	884	1	171	1.15e-57	187
TRINITY_DN450_c0_g1_i2	CgA_TRINITY_DN20755_c0_g2_i1_g.30071_m.30071	84.27	89	14	0	217	483	53	141	8.16e-44	152
TRINITY_DN450_c0_g1_i3	CgA_TRINITY_DN20755_c0_g1_i1_g.30070_m.30070	58.14	172	38	3	229	645	1	171	2.28e-59	189
TRINITY_DN450_c0_g1_i4	CgA_TRINITY_DN20755_c0_g1_i1_g.30070_m.30070	72.674	172	41	2	468	968	1	171	1.07e-81	250
TRINITY_DN450_c0_g1_i5	CgA_TRINITY_DN20755_c0_g2_i1_g.30071_m.30071	78.125	96	21	0	435	722	46	141	8.92e-44	153
TRINITY_DN450_c0_g1_i6	CgA_TRINITY_DN20755_c0_g1_i1_g.30070_m.30070	72.674	172	41	2	229	729	1	171	2.12e-83	252
TRINITY_DN450_c0_g1_i7	CgA_TRINITY_DN20755_c0_g2_i1_g.30071_m.30071	84.27	89	14	0	217	483	53	141	1.45e-43	152
TRINITY_DN450_c0_g1_i8	CgA_TRINITY_DN20755_c0_g2_i1_g.30071_m.30071	71.014	69	20	0	435	641	46	114	2.25e-32	104
TRINITY_DN450_c0_g1_i9	CgA_TRINITY_DN20755_c0_g2_i1_g.30071_m.30071	71.014	69	20	0	435	641	46	114	2.4e-32	104
TRINITY_DN4519_c0_g2_i2	CgA_TRINITY_DN14854_c0_g3_i1_g.2268_m.2268	99.405	168	1	0	567	1070	1	168	6.08e-114	344
TRINITY_DN4519_c0_g2_i4	CgA_TRINITY_DN14854_c0_g3_i1_g.2268_m.2268	99.405	168	1	0	567	1070	1	168	1.17e-113	344
TRINITY_DN4519_c0_g2_i6	CgA_TRINITY_DN14854_c0_g3_i1_g.2268_m.2268	100	168	0	0	614	1117	1	168	5.29e-115	347
TRINITY_DN4524_c0_g1_i1	CgA_TRINITY_DN20687_c0_g1_i1_g.18835_m.18835	100	455	0	0	173	1537	5	459	0	909
TRINITY_DN4524_c0_g1_i2	CgA_TRINITY_DN20687_c0_g1_i1_g.18835_m.18835	100	231	0	0	948	1640	229	459	0	471
TRINITY_DN4525_c1_g3_i3	CgA_TRINITY_DN5853_c0_g1_i1_g.5111_m.5111	100	142	0	0	281	706	1	142	8.27e-89	265
TRINITY_DN455_c1_g1_i3	CgA_TRINITY_DN18212_c0_g1_i1_g.1468_m.1468	97.333	150	4	0	537	986	115	264	5.55e-138	301
TRINITY_DN455_c1_g1_i4	CgA_TRINITY_DN18212_c0_g1_i1_g.1468_m.1468	100	264	0	0	104	895	1	264	0	504
TRINITY_DN455_c1_g1_i5	CgA_TRINITY_DN18212_c0_g1_i1_g.1468_m.1468	100	220	0	0	104	763	1	220	1.29e-146	414
TRINITY_DN455_c1_g1_i6	CgA_TRINITY_DN18212_c0_g1_i1_g.1468_m.1468	100	218	0	0	104	757	1	218	1.75e-145	411
TRINITY_DN455_c1_g1_i8	CgA_TRINITY_DN18212_c0_g1_i1_g.1468_m.1468	100	264	0	0	104	895	1	264	0	504
TRINITY_DN455_c1_g1_i9	CgA_TRINITY_DN18212_c0_g1_i1_g.1468_m.1468	100	258	0	0	104	877	1	258	5.52e-179	495
TRINITY_DN4568_c0_g1_i1	CgA_TRINITY_DN17316_c0_g1_i1_g.5320_m.5320	100	354	0	0	368	1429	1	354	0	708
TRINITY_DN4568_c0_g1_i3	CgA_TRINITY_DN17316_c0_g1_i1_g.5320_m.5320	91.948	385	0	1	300	1454	1	354	0	690
TRINITY_DN4568_c0_g1_i4	CgA_TRINITY_DN17316_c0_g1_i1_g.5320_m.5320	100	354	0	0	1042	2103	1	354	0	709
TRINITY_DN4568_c0_g1_i5	CgA_TRINITY_DN17316_c0_g1_i1_g.5320_m.5320	100	354	0	0	300	1361	1	354	0	707
TRINITY_DN4568_c0_g1_i6	CgA_TRINITY_DN17316_c0_g1_i1_g.5320_m.5320	91.948	385	0	1	368	1522	1	354	0	691
TRINITY_DN4568_c0_g1_i8	CgA_TRINITY_DN17316_c0_g1_i1_g.5320_m.5320	100	354	0	0	366	1427	1	354	0	707
TRINITY_DN4572_c4_g1_i1	CgA_TRINITY_DN12134_c0_g2_i1_g.26386_m.26386	70.909	55	16	0	293	457	37	91	1.37e-23	95.5
TRINITY_DN4573_c0_g2_i1	CgA_TRINITY_DN15123_c0_g1_i1_g.25982_m.25982	96	200	8	0	262	861	1	200	4.07e-131	371
TRINITY_DN4575_c0_g1_i1	CgA_TRINITY_DN7239_c0_g2_i1_g.24474_m.24474	100	161	0	0	745	1227	131	291	9.07e-86	265
TRINITY_DN4575_c0_g1_i2	CgA_TRINITY_DN7239_c0_g2_i1_g.24474_m.24474	100	291	0	0	142	1014	1	291	9.62e-176	491
TRINITY_DN4594_c0_g1_i2	CgA_TRINITY_DN19712_c0_g1_i2_g.20290_m.20290	99.517	207	1	0	113	733	161	367	2.58e-151	431
TRINITY_DN4594_c0_g1_i3	CgA_TRINITY_DN19712_c0_g1_i2_g.20290_m.20290	100	367	0	0	187	1287	1	367	0	759
TRINITY_DN4594_c0_g1_i4	CgA_TRINITY_DN19712_c0_g1_i2_g.20290_m.20290	98.592	355	5	0	187	1251	1	355	0	724
TRINITY_DN4594_c0_g1_i5	CgA_TRINITY_DN19712_c0_g1_i2_g.20290_m.20290	92.105	380	0	1	187	1326	1	350	0	715
TRINITY_DN4602_c0_g1_i1	CgA_TRINITY_DN21045_c1_g6_i1_g.4400_m.4400	100	265	0	0	121	915	1	265	5.64e-175	488
TRINITY_DN4602_c0_g1_i2	CgA_TRINITY_DN21045_c1_g6_i1_g.4400_m.4400	100	153	0	0	1039	1497	113	265	1.34e-95	293
TRINITY_DN4614_c0_g1_i1	CgA_TRINITY_DN15388_c0_g1_i1_g.12657_m.12657	99.805	513	1	0	833	2371	1	513	0	902
TRINITY_DN4623_c1_g1_i2	CgA_TRINITY_DN19940_c0_g1_i1_g.11651_m.11651	100	141	0	0	152	574	1	141	5.09e-59	193
TRINITY_DN4623_c1_g1_i5	CgA_TRINITY_DN19940_c0_g1_i1_g.11651_m.11651	100	141	0	0	152	574	1	141	2.22e-59	193
TRINITY_DN4623_c1_g1_i7	CgA_TRINITY_DN19940_c0_g1_i1_g.11651_m.11651	100	141	0	0	152	574	1	141	1.97e-59	193
TRINITY_DN4631_c0_g1_i1	CgA_TRINITY_DN930_c0_g1_i1_g.18382_m.18382	100	114	0	0	132	473	1	114	6.68e-73	233
TRINITY_DN4631_c0_g1_i2	CgA_TRINITY_DN8339_c0_g1_i1_g.27775_m.27775	100	162	0	0	1497	1982	1	162	4.93e-94	288
TRINITY_DN4644_c0_g1_i2	CgA_TRINITY_DN18397_c0_g2_i4_g.23068_m.23068	90.625	32	3	0	1	96	5	36	2.57e-11	63.5
TRINITY_DN4655_c0_g1_i1	CgA_TRINITY_DN13198_c0_g1_i1_g.23341_m.23341	99.561	228	1	0	127	810	1	228	0	473
TRINITY_DN4655_c0_g1_i3	CgA_TRINITY_DN13198_c0_g1_i1_g.23341_m.23341	100	457	0	0	127	1497	1	457	0	906
TRINITY_DN4661_c1_g1_i1	CgA_TRINITY_DN13075_c0_g1_i1_g.16069_m.16069	38.189	254	133	9	747	13	13	251	2.99e-47	159
TRINITY_DN4683_c0_g2_i2	CgA_TRINITY_DN20139_c0_g1_i1_g.17153_m.17153	100	386	0	0	414	1571	1	386	0	757
TRINITY_DN4683_c0_g2_i5	CgA_TRINITY_DN20139_c0_g1_i1_g.17153_m.17153	100	386	0	0	600	1757	1	386	0	758
TRINITY_DN4685_c0_g1_i1	CgA_TRINITY_DN11326_c0_g2_i1_g.10734_m.10734	99.065	107	1	0	1275	1595	209	315	5.59e-90	214
TRINITY_DN4685_c0_g1_i2	CgA_TRINITY_DN11326_c0_g2_i1_g.10734_m.10734	100	315	0	0	411	1355	1	315	0	553
TRINITY_DN4696_c0_g1_i2	CgA_TRINITY_DN10989_c0_g3_i1_g.26244_m.26244	99.658	292	1	0	1227	2102	1	292	0	605
TRINITY_DN469_c3_g1_i1	CgA_TRINITY_DN238_c0_g1_i1_g.34071_m.34071	100	99	0	0	472	768	1	99	2.05e-17	75.5
TRINITY_DN46_c0_g1_i1	CgA_TRINITY_DN20811_c0_g1_i4_g.27452_m.27452	99.245	265	2	0	2435	3229	5	269	0	550
TRINITY_DN46_c0_g1_i2	CgA_TRINITY_DN20811_c0_g1_i4_g.27452_m.27452	99.245	265	2	0	2134	2928	5	269	0	550
TRINITY_DN46_c0_g1_i3	CgA_TRINITY_DN20842_c0_g9_i1_g.27507_m.27507	53.442	552	214	10	1474	3084	335	858	0	587
TRINITY_DN46_c0_g1_i5	CgA_TRINITY_DN20842_c0_g9_i1_g.27507_m.27507	51.034	870	360	13	228	2783	37	858	0	890
TRINITY_DN46_c0_g1_i6	CgA_TRINITY_DN20842_c0_g9_i1_g.27507_m.27507	51.152	868	355	11	194	2743	39	855	0	892
TRINITY_DN46_c0_g1_i7	CgA_TRINITY_DN20811_c0_g1_i4_g.27452_m.27452	100	100	0	0	243	542	170	269	4.33e-67	207
TRINITY_DN4704_c0_g1_i2	CgA_TRINITY_DN10723_c0_g2_i1_g.14620_m.14620	62.121	66	25	0	778	975	85	150	2.27e-20	79.7
TRINITY_DN4704_c0_g1_i5	CgA_TRINITY_DN10723_c0_g2_i1_g.14620_m.14620	62.121	66	25	0	986	1183	85	150	3.19e-20	79.7
TRINITY_DN4704_c0_g1_i6	CgA_TRINITY_DN10723_c0_g2_i1_g.14620_m.14620	50.4	125	54	2	542	892	26	150	8.25e-30	111
TRINITY_DN4712_c0_g1_i1	CgA_TRINITY_DN18181_c0_g1_i2_g.11900_m.11900	91.287	505	44	0	96	1610	22	526	0	989
TRINITY_DN4720_c0_g1_i1	CgA_TRINITY_DN16933_c0_g1_i1_g.9711_m.9711	69.849	199	55	2	175	768	1	195	5e-94	278
TRINITY_DN4720_c0_g1_i2	CgA_TRINITY_DN16933_c0_g2_i2_g.9712_m.9712	100	112	0	0	593	928	1	112	2.25e-61	194
TRINITY_DN4720_c0_g3_i1	CgA_TRINITY_DN16933_c0_g1_i1_g.9711_m.9711	100	196	0	0	56	643	1	196	1.64e-139	398
TRINITY_DN4739_c0_g2_i1	CgA_TRINITY_DN10030_c0_g1_i1_g.28070_m.28070	100	148	0	0	673	1116	56	203	9.63e-104	305
TRINITY_DN4739_c0_g2_i2	CgA_TRINITY_DN10030_c0_g1_i1_g.28070_m.28070	100	217	0	0	216	866	1	217	7.79e-161	450
TRINITY_DN4739_c0_g2_i4	CgA_TRINITY_DN10030_c0_g1_i1_g.28070_m.28070	100	120	0	0	673	1032	56	175	2.54e-85	248
TRINITY_DN4741_c0_g1_i6	CgA_TRINITY_DN10452_c0_g1_i1_g.8545_m.8545	51.485	202	78	5	846	1442	1	185	2.36e-55	192
TRINITY_DN4741_c0_g1_i7	CgA_TRINITY_DN10452_c0_g1_i1_g.8545_m.8545	41.096	365	180	8	846	1928	1	334	3.72e-66	221
TRINITY_DN4743_c0_g1_i1	CgA_TRINITY_DN16706_c0_g1_i1_g.6472_m.6472	100	160	0	0	1357	1836	166	325	1.86e-93	305
TRINITY_DN4743_c0_g1_i2	CgA_TRINITY_DN16706_c0_g1_i1_g.6472_m.6472	100	431	0	0	63	1355	14	444	0	804
TRINITY_DN4756_c0_g1_i1	CgA_TRINITY_DN16645_c0_g1_i1_g.279_m.279	73.81	84	21	1	1	249	8	91	9.02e-18	77.4
TRINITY_DN4756_c0_g1_i2	CgA_TRINITY_DN16645_c0_g1_i1_g.279_m.279	75.701	107	25	1	1	318	8	114	1.02e-33	117
TRINITY_DN4758_c0_g1_i1	CgA_TRINITY_DN18473_c0_g1_i1_g.31648_m.31648	100	138	0	0	355	768	32	169	3.24e-84	252
TRINITY_DN4765_c0_g1_i1	CgA_TRINITY_DN15829_c0_g1_i1_g.15603_m.15603	100	84	0	0	153	404	134	217	1.01e-58	184
TRINITY_DN4765_c0_g1_i2	CgA_TRINITY_DN15829_c0_g1_i1_g.15603_m.15603	100	217	0	0	180	830	1	217	9.15e-149	418
TRINITY_DN4765_c0_g1_i3	CgA_TRINITY_DN15829_c0_g1_i1_g.15603_m.15603	100	134	0	0	180	581	1	134	5.72e-77	238
TRINITY_DN4765_c0_g1_i4	CgA_TRINITY_DN15829_c0_g1_i1_g.15603_m.15603	100	217	0	0	349	999	1	217	3.73e-148	419
TRINITY_DN4787_c0_g1_i1	CgA_TRINITY_DN20995_c0_g11_i2_g.10232_m.10232	39.535	172	76	4	1036	1527	6	157	9.63e-22	91.3
TRINITY_DN4787_c0_g1_i2	CgA_TRINITY_DN20995_c0_g11_i2_g.10232_m.10232	39.535	172	76	4	1111	1602	6	157	1.09e-21	91.3
TRINITY_DN4787_c0_g1_i3	CgA_TRINITY_DN20995_c0_g11_i2_g.10232_m.10232	39.535	172	76	4	616	1107	6	157	4.98e-22	91.3
TRINITY_DN4799_c0_g1_i1	CgA_TRINITY_DN17266_c0_g1_i3_g.34782_m.34782	89.744	195	17	1	157	732	182	376	2.23e-116	344
TRINITY_DN4799_c0_g1_i2	CgA_TRINITY_DN17266_c0_g1_i3_g.34782_m.34782	97.606	376	9	0	947	2074	1	376	0	698
TRINITY_DN4799_c0_g1_i4	CgA_TRINITY_DN17266_c0_g1_i3_g.34782_m.34782	85.714	217	25	1	219	869	202	412	9.51e-104	313
TRINITY_DN4799_c0_g1_i5	CgA_TRINITY_DN17266_c0_g1_i3_g.34782_m.34782	90.191	418	35	1	911	2164	1	412	0	702
TRINITY_DN4799_c0_g1_i6	CgA_TRINITY_DN17266_c0_g1_i3_g.34782_m.34782	90.191	418	35	1	999	2252	1	412	0	700
TRINITY_DN479_c0_g1_i1	CgA_TRINITY_DN19666_c0_g1_i3_g.11105_m.11105	92.49	253	19	0	1	759	11	263	1.8e-163	457
TRINITY_DN479_c1_g3_i1	CgA_TRINITY_DN17079_c0_g1_i1_g.32043_m.32043	62.308	130	45	3	112	501	1	126	2.1e-40	136
TRINITY_DN4804_c0_g2_i1	CgA_TRINITY_DN6260_c0_g1_i3_g.20595_m.20595	88.312	231	0	1	263	955	1	204	6.18e-145	410
TRINITY_DN4804_c0_g2_i2	CgA_TRINITY_DN6260_c0_g1_i3_g.20595_m.20595	100	204	0	0	263	874	1	204	7.63e-151	424
TRINITY_DN4809_c0_g1_i2	CgA_TRINITY_DN13657_c0_g1_i1_g.21370_m.21370	100	249	0	0	126	872	147	395	0	513
TRINITY_DN4809_c0_g1_i3	CgA_TRINITY_DN13657_c0_g1_i1_g.21370_m.21370	100	393	0	0	313	1491	3	395	0	775
TRINITY_DN4809_c0_g1_i5	CgA_TRINITY_DN13657_c0_g1_i1_g.21370_m.21370	96.111	180	7	0	2	541	104	283	8.56e-167	354
TRINITY_DN4809_c0_g1_i6	CgA_TRINITY_DN13657_c0_g1_i1_g.21370_m.21370	99.717	353	1	0	313	1371	3	355	0	696
TRINITY_DN4818_c0_g2_i1	CgA_TRINITY_DN14434_c0_g2_i1_g.10175_m.10175	81.967	122	22	0	249	614	13	134	2.09e-70	212
TRINITY_DN4818_c0_g2_i2	CgA_TRINITY_DN14434_c0_g2_i1_g.10175_m.10175	55.34	206	32	3	805	1422	61	206	1.47e-61	200
TRINITY_DN4818_c0_g2_i3	CgA_TRINITY_DN14434_c0_g2_i1_g.10175_m.10175	84.127	63	10	0	657	845	72	134	1.78e-31	115
TRINITY_DN4818_c0_g2_i4	CgA_TRINITY_DN14434_c0_g2_i1_g.10175_m.10175	64.407	177	32	2	805	1335	61	206	1.18e-67	215
TRINITY_DN4818_c0_g2_i6	CgA_TRINITY_DN14434_c0_g2_i1_g.10175_m.10175	67.901	162	21	2	780	1265	76	206	4.77e-67	209
TRINITY_DN4820_c0_g3_i1	CgA_TRINITY_DN17780_c0_g1_i2_g.10014_m.10014	100	508	0	0	112	1635	1	508	0	976
TRINITY_DN4822_c0_g1_i11	CgA_TRINITY_DN20235_c0_g1_i3_g.14908_m.14908	99.697	660	0	1	426	2405	1	658	0	1319
TRINITY_DN4822_c0_g1_i4	CgA_TRINITY_DN20235_c0_g1_i3_g.14908_m.14908	100	365	0	0	1400	2494	294	658	0	727
TRINITY_DN4822_c0_g1_i8	CgA_TRINITY_DN20235_c0_g1_i3_g.14908_m.14908	91.489	658	48	2	314	2263	1	658	0	1204
TRINITY_DN4822_c0_g1_i9	CgA_TRINITY_DN20235_c0_g1_i3_g.14908_m.14908	87.768	654	72	2	314	2251	1	654	0	1150
TRINITY_DN4832_c0_g1_i1	CgA_TRINITY_DN7743_c0_g1_i1_g.30668_m.30668	100	481	0	0	318	1760	41	521	0	785
TRINITY_DN4832_c0_g1_i3	CgA_TRINITY_DN7743_c0_g1_i1_g.30668_m.30668	99.816	544	1	0	318	1949	41	584	0	913
TRINITY_DN4832_c0_g1_i4	CgA_TRINITY_DN7743_c0_g1_i1_g.30668_m.30668	100	674	0	0	318	2339	41	714	0	1178
TRINITY_DN4836_c0_g1_i1	CgA_TRINITY_DN15300_c0_g1_i1_g.12744_m.12744	100	266	0	0	1092	1889	8	273	3.1e-152	442
TRINITY_DN4851_c0_g1_i1	CgA_TRINITY_DN16322_c0_g2_i1_g.1892_m.1892	100	297	0	0	336	1226	5	301	0	618
TRINITY_DN4851_c0_g1_i2	CgA_TRINITY_DN16322_c0_g2_i1_g.1892_m.1892	100	301	0	0	768	1670	1	301	0	627
TRINITY_DN4851_c0_g1_i3	CgA_TRINITY_DN16322_c0_g2_i1_g.1892_m.1892	82.92	363	0	2	768	1856	1	301	0	595
TRINITY_DN4851_c0_g1_i4	CgA_TRINITY_DN16322_c0_g2_i1_g.1892_m.1892	90.663	332	0	1	768	1763	1	301	0	608
TRINITY_DN4851_c0_g1_i5	CgA_TRINITY_DN16322_c0_g2_i1_g.1892_m.1892	100	301	0	0	362	1264	1	301	0	627
TRINITY_DN485_c0_g1_i1	CgA_TRINITY_DN15707_c0_g1_i1_g.3544_m.3544	91.018	334	30	0	565	1566	51	384	0	636
TRINITY_DN485_c0_g1_i2	CgA_TRINITY_DN15707_c0_g1_i1_g.3544_m.3544	84.896	384	42	2	188	1291	1	384	0	667
TRINITY_DN485_c0_g2_i2	CgA_TRINITY_DN15707_c0_g1_i1_g.3544_m.3544	100	205	0	0	3	617	218	422	3.72e-152	430
TRINITY_DN485_c2_g1_i3	CgA_TRINITY_DN4397_c0_g2_i1_g.34163_m.34163	98.42	443	6	1	213	1541	1	442	0	731
TRINITY_DN4865_c0_g1_i1	CgA_TRINITY_DN20289_c1_g2_i1_g.14881_m.14881	96.443	253	9	0	195	953	1	253	1.28e-164	462
TRINITY_DN4865_c0_g1_i2	CgA_TRINITY_DN20289_c1_g2_i1_g.14881_m.14881	96.443	253	9	0	195	953	1	253	8.09e-164	462
TRINITY_DN4871_c0_g1_i1	CgA_TRINITY_DN11158_c0_g1_i1_g.29460_m.29460	49.007	302	131	4	382	1269	1	285	2.93e-94	288
TRINITY_DN4871_c0_g1_i3	CgA_TRINITY_DN11158_c0_g1_i1_g.29460_m.29460	50.777	193	79	1	810	1388	110	286	8.83e-72	204
TRINITY_DN4871_c0_g1_i4	CgA_TRINITY_DN11158_c0_g1_i1_g.29460_m.29460	49.032	155	63	1	1402	1866	148	286	1.9e-41	152
TRINITY_DN4872_c0_g1_i1	CgA_TRINITY_DN6766_c0_g3_i1_g.18982_m.18982	99.537	216	1	0	63	710	1	216	1.42e-161	451
TRINITY_DN4872_c0_g1_i2	CgA_TRINITY_DN6766_c0_g3_i1_g.18982_m.18982	100	46	0	0	1067	1204	171	216	1.92e-64	99
TRINITY_DN4872_c0_g1_i4	CgA_TRINITY_DN6766_c0_g3_i1_g.18982_m.18982	99.412	170	1	0	63	572	1	170	3.85e-123	354
TRINITY_DN4872_c0_g1_i5	CgA_TRINITY_DN6766_c0_g3_i1_g.18982_m.18982	94.488	127	7	0	567	947	90	216	2.97e-80	247
TRINITY_DN4876_c0_g1_i1	CgA_TRINITY_DN16103_c0_g1_i1_g.12487_m.12487	82.353	323	54	1	377	1336	57	379	4.49e-177	504
TRINITY_DN4876_c0_g1_i3	CgA_TRINITY_DN16103_c0_g1_i1_g.12487_m.12487	80.321	249	46	1	377	1114	57	305	6.77e-137	388
TRINITY_DN4886_c0_g3_i1	CgA_TRINITY_DN968_c0_g1_i1_g.18349_m.18349	100	266	0	0	55	852	1	266	4.95e-173	503
TRINITY_DN4886_c0_g3_i2	CgA_TRINITY_DN968_c0_g1_i1_g.18349_m.18349	100	334	0	0	55	1056	1	334	0	647
TRINITY_DN4897_c0_g1_i1	CgA_TRINITY_DN18631_c0_g1_i1_g.25756_m.25756	99.065	107	1	0	2	322	216	322	2.21e-59	189
TRINITY_DN48_c1_g1_i1	CgA_TRINITY_DN14374_c0_g1_i1_g.28584_m.28584	97.452	314	8	0	910	1851	186	499	0	641
TRINITY_DN48_c1_g1_i2	CgA_TRINITY_DN14374_c0_g1_i1_g.28584_m.28584	100	499	0	0	270	1766	1	499	0	938
TRINITY_DN4908_c0_g1_i11	CgA_TRINITY_DN25778_c0_g1_i1_g.21712_m.21712	95.833	192	8	0	1097	1672	101	292	1.43e-85	270
TRINITY_DN4908_c0_g1_i13	CgA_TRINITY_DN25778_c0_g1_i1_g.21712_m.21712	100	75	0	0	233	457	15	89	3.44e-38	131
TRINITY_DN4908_c0_g1_i2	CgA_TRINITY_DN25778_c0_g1_i1_g.21712_m.21712	95.833	192	8	0	1179	1754	101	292	2.63e-85	270
TRINITY_DN4908_c0_g1_i5	CgA_TRINITY_DN25778_c0_g1_i1_g.21712_m.21712	86.885	305	15	2	121	1032	12	292	9.59e-140	401
TRINITY_DN4908_c0_g1_i7	CgA_TRINITY_DN25778_c0_g1_i1_g.21712_m.21712	94.306	281	15	1	121	960	12	292	2.3e-145	415
TRINITY_DN490_c0_g1_i1	CgA_TRINITY_DN17913_c0_g1_i3_g.16528_m.16528	100	300	0	0	580	1479	1	300	0	626
TRINITY_DN490_c0_g1_i12	CgA_TRINITY_DN17913_c0_g1_i3_g.16528_m.16528	100	300	0	0	735	1634	1	300	0	625
TRINITY_DN490_c0_g1_i13	CgA_TRINITY_DN17913_c0_g1_i3_g.16528_m.16528	100	300	0	0	919	1818	1	300	0	625
TRINITY_DN490_c0_g1_i16	CgA_TRINITY_DN17913_c0_g1_i3_g.16528_m.16528	100	300	0	0	1204	2103	1	300	0	625
TRINITY_DN490_c0_g1_i17	CgA_TRINITY_DN20963_c2_g1_i3_g.10314_m.10314	47.826	92	48	0	262	537	38	129	4.84e-33	95.1
TRINITY_DN490_c0_g1_i18	CgA_TRINITY_DN17913_c0_g1_i3_g.16528_m.16528	100	300	0	0	691	1590	1	300	0	626
TRINITY_DN490_c0_g1_i2	CgA_TRINITY_DN17913_c0_g1_i3_g.16528_m.16528	100	300	0	0	1582	2481	1	300	0	624
TRINITY_DN490_c0_g1_i21	CgA_TRINITY_DN17913_c0_g1_i3_g.16528_m.16528	100	300	0	0	624	1523	1	300	0	625
TRINITY_DN4910_c0_g1_i1	CgA_TRINITY_DN18241_c0_g1_i3_g.1397_m.1397	100	289	0	0	565	1431	64	352	0	550
TRINITY_DN4910_c0_g1_i2	CgA_TRINITY_DN18241_c0_g1_i3_g.1397_m.1397	100	316	0	0	256	1203	37	352	0	603
TRINITY_DN4910_c0_g1_i4	CgA_TRINITY_DN18241_c0_g1_i3_g.1397_m.1397	100	248	0	0	456	1199	105	352	1.79e-167	464
TRINITY_DN4924_c0_g2_i2	CgA_TRINITY_DN20151_c0_g2_i4_g.17095_m.17095	65.739	683	209	11	221	2248	216	880	0	822
TRINITY_DN4940_c0_g1_i2	CgA_TRINITY_DN13892_c0_g1_i2_g.8696_m.8696	100	673	0	0	319	2337	1	673	0	1267
TRINITY_DN4947_c0_g1_i1	CgA_TRINITY_DN5200_c0_g1_i1_g.32762_m.32762	100	392	0	0	87	1262	1	392	0	712
TRINITY_DN4947_c0_g1_i2	CgA_TRINITY_DN5200_c0_g1_i1_g.32762_m.32762	100	530	0	0	87	1676	1	530	0	965
TRINITY_DN4950_c0_g2_i1	CgA_TRINITY_DN17149_c0_g2_i1_g.31071_m.31071	100	532	0	0	123	1718	1	532	0	1112
TRINITY_DN4987_c0_g3_i1	CgA_TRINITY_DN21603_c0_g1_i1_g.13262_m.13262	50	66	27	2	1235	1414	1	66	4.62e-11	59.7
TRINITY_DN4987_c0_g4_i4	CgA_TRINITY_DN20884_c0_g1_i3_g.27397_m.27397	97.386	153	4	0	6043	6501	1	153	1.4e-104	313
TRINITY_DN5007_c1_g1_i1	CgA_TRINITY_DN18224_c0_g1_i1_g.1486_m.1486	100	234	0	0	140	841	1	234	3.18e-145	409
TRINITY_DN5007_c1_g1_i10	CgA_TRINITY_DN18224_c0_g3_i2_g.1487_m.1487	98.165	218	4	0	169	822	18	235	1.71e-130	387
TRINITY_DN5007_c1_g1_i4	CgA_TRINITY_DN18224_c0_g3_i2_g.1487_m.1487	89.744	117	12	0	697	1047	141	257	2.58e-101	216
TRINITY_DN5007_c1_g1_i5	CgA_TRINITY_DN18224_c0_g1_i1_g.1486_m.1486	90.909	132	12	0	140	535	1	132	7.96e-57	179
TRINITY_DN5007_c1_g1_i6	CgA_TRINITY_DN21019_c2_g1_i1_g.4283_m.4283	64.851	202	68	2	2649	2050	169	369	5.12e-122	264
TRINITY_DN5007_c1_g1_i7	CgA_TRINITY_DN18224_c0_g3_i2_g.1487_m.1487	99.145	234	2	0	169	870	18	251	6.07e-146	426
TRINITY_DN5012_c0_g1_i1	CgA_TRINITY_DN5179_c0_g1_i1_g.26848_m.26848	100	99	0	0	2	298	4	102	3.5e-67	201
TRINITY_DN5021_c0_g1_i4	CgA_TRINITY_DN15798_c0_g1_i2_g.3633_m.3633	95.612	547	0	1	1	1641	86	608	0	925
TRINITY_DN5032_c0_g1_i10	CgA_TRINITY_DN22015_c0_g1_i1_g.8345_m.8345	100	104	0	0	1200	1511	1	104	6.04e-48	162
TRINITY_DN5032_c0_g1_i11	CgA_TRINITY_DN17722_c0_g1_i2_g.9957_m.9957	100	353	0	0	224	1282	1	353	0	666
TRINITY_DN5032_c0_g1_i12	CgA_TRINITY_DN8737_c0_g1_i1_g.7227_m.7227	87.234	141	11	1	115	537	225	358	2.07e-72	241
TRINITY_DN5032_c0_g1_i3	CgA_TRINITY_DN17722_c0_g1_i2_g.9957_m.9957	100	353	0	0	224	1282	1	353	0	666
TRINITY_DN5032_c0_g1_i4	CgA_TRINITY_DN8737_c0_g1_i1_g.7227_m.7227	100	358	0	0	1465	2538	1	358	0	652
TRINITY_DN5032_c0_g1_i6	CgA_TRINITY_DN22015_c0_g1_i1_g.8345_m.8345	100	104	0	0	757	1068	1	104	6.18e-49	162
TRINITY_DN503_c1_g1_i2	CgA_TRINITY_DN17867_c0_g1_i4_g.18597_m.18597	100	273	0	0	225	1043	1	273	2.79e-171	483
TRINITY_DN503_c1_g1_i3	CgA_TRINITY_DN17867_c0_g1_i4_g.18597_m.18597	100	169	0	0	225	731	1	169	5.06e-94	296
TRINITY_DN5044_c0_g1_i1	CgA_TRINITY_DN16064_c1_g1_i2_g.5529_m.5529	53.846	156	46	3	108	509	6	157	3.77e-40	134
TRINITY_DN504_c0_g2_i1	CgA_TRINITY_DN18858_c0_g2_i1_g.7120_m.7120	99.342	152	1	0	603	1058	1	152	3.51e-82	249
TRINITY_DN5053_c0_g1_i1	CgA_TRINITY_DN17746_c0_g4_i1_g.9822_m.9822	88.095	252	0	1	401	1156	7	228	3.36e-154	445
TRINITY_DN5053_c0_g1_i2	CgA_TRINITY_DN16445_c0_g2_i2_g.33522_m.33522	78.868	265	56	0	1107	1901	7	271	2.66e-132	392
TRINITY_DN5053_c0_g1_i3	CgA_TRINITY_DN17746_c0_g4_i1_g.9822_m.9822	100	222	0	0	401	1066	7	228	2.95e-160	461
TRINITY_DN5053_c0_g1_i5	CgA_TRINITY_DN17746_c0_g4_i1_g.9822_m.9822	100	222	0	0	401	1066	7	228	2.64e-161	462
TRINITY_DN505_c0_g1_i10	CgA_TRINITY_DN20292_c0_g1_i7_g.14906_m.14906	80	325	50	3	321	1295	9	318	0	545
TRINITY_DN505_c0_g1_i11	CgA_TRINITY_DN20292_c0_g1_i7_g.14906_m.14906	79.625	373	58	5	321	1436	9	364	0	607
TRINITY_DN505_c0_g1_i12	CgA_TRINITY_DN20292_c0_g1_i7_g.14906_m.14906	84.791	263	34	3	819	1604	107	364	2.38e-164	462
TRINITY_DN505_c0_g1_i13	CgA_TRINITY_DN20292_c0_g1_i7_g.14906_m.14906	99.31	290	2	0	518	1387	75	364	0	611
TRINITY_DN505_c0_g1_i14	CgA_TRINITY_DN20292_c0_g1_i7_g.14906_m.14906	99.237	262	2	0	847	1632	103	364	0	555
TRINITY_DN505_c0_g1_i16	CgA_TRINITY_DN20292_c0_g1_i7_g.14906_m.14906	84.328	268	36	3	611	1411	102	364	8.61e-165	471
TRINITY_DN505_c0_g1_i19	CgA_TRINITY_DN20292_c0_g1_i7_g.14906_m.14906	99.157	356	3	0	494	1561	9	364	0	744
TRINITY_DN505_c0_g1_i2	CgA_TRINITY_DN20292_c0_g1_i7_g.14906_m.14906	79.625	373	58	5	400	1515	9	364	0	607
TRINITY_DN505_c0_g1_i3	CgA_TRINITY_DN20292_c0_g1_i7_g.14906_m.14906	84.328	268	36	3	706	1506	102	364	2.58e-164	471
TRINITY_DN505_c0_g1_i4	CgA_TRINITY_DN20292_c0_g1_i7_g.14906_m.14906	97.23	361	7	1	383	1456	4	364	0	732
TRINITY_DN505_c0_g1_i6	CgA_TRINITY_DN20292_c0_g1_i7_g.14906_m.14906	99.31	290	2	0	430	1299	75	364	0	612
TRINITY_DN505_c0_g1_i9	CgA_TRINITY_DN20292_c0_g1_i7_g.14906_m.14906	76.37	292	34	4	740	1612	107	364	8.87e-160	447
TRINITY_DN506_c2_g1_i1	CgA_TRINITY_DN20594_c0_g3_i2_g.20844_m.20844	56.54	474	132	7	192	1577	16	427	0	528
TRINITY_DN506_c2_g1_i2	CgA_TRINITY_DN2594_c0_g2_i1_g.29679_m.29679	77.647	340	2	3	189	1208	1	266	6.8e-180	506
TRINITY_DN506_c2_g1_i3	CgA_TRINITY_DN2594_c0_g1_i1_g.29678_m.29678	68.812	202	0	2	158	763	1	139	3.66e-88	258
TRINITY_DN506_c2_g1_i4	CgA_TRINITY_DN20594_c0_g3_i2_g.20844_m.20844	62.617	428	130	5	198	1445	18	427	0	561
TRINITY_DN5074_c0_g2_i1	CgA_TRINITY_DN15210_c0_g2_i1_g.10993_m.10993	100	407	0	0	87	1307	28	434	0	620
TRINITY_DN5077_c0_g1_i1	CgA_TRINITY_DN5810_c0_g1_i1_g.5157_m.5157	70.181	332	89	3	723	1709	1	325	3.3e-157	454
TRINITY_DN5077_c0_g1_i10	CgA_TRINITY_DN21015_c7_g1_i7_g.4133_m.4133	99.691	648	2	0	538	2481	1	648	0	1135
TRINITY_DN5077_c0_g1_i12	CgA_TRINITY_DN21015_c7_g1_i7_g.4133_m.4133	95	680	2	1	538	2577	1	648	0	1116
TRINITY_DN5077_c0_g1_i13	CgA_TRINITY_DN21015_c7_g1_i7_g.4133_m.4133	99.666	598	2	0	718	2511	51	648	0	1025
TRINITY_DN5077_c0_g1_i14	CgA_TRINITY_DN21015_c7_g1_i7_g.4133_m.4133	94.603	630	2	1	800	2689	51	648	0	1006
TRINITY_DN5077_c0_g1_i16	CgA_TRINITY_DN21015_c7_g1_i7_g.4133_m.4133	99.691	648	2	0	441	2384	1	648	0	1135
TRINITY_DN5077_c0_g1_i2	CgA_TRINITY_DN21015_c7_g1_i7_g.4133_m.4133	99.691	648	2	0	441	2384	1	648	0	1135
TRINITY_DN5077_c0_g1_i5	CgA_TRINITY_DN21015_c7_g1_i7_g.4133_m.4133	99.691	648	2	0	296	2239	1	648	0	1135
TRINITY_DN5089_c0_g1_i1	CgA_TRINITY_DN18444_c0_g2_i1_g.31813_m.31813	100	373	0	0	119	1237	1	373	0	728
TRINITY_DN5089_c0_g1_i2	CgA_TRINITY_DN18444_c0_g2_i1_g.31813_m.31813	100	443	0	0	119	1447	1	443	0	769
TRINITY_DN5096_c0_g1_i1	CgA_TRINITY_DN20524_c0_g1_i2_g.20663_m.20663	100	270	0	0	110	919	1	270	0	531
TRINITY_DN5096_c0_g1_i2	CgA_TRINITY_DN20617_c0_g1_i3_g.18807_m.18807	82.329	249	33	2	2483	1740	55	293	1.35e-133	400
TRINITY_DN5096_c0_g2_i1	CgA_TRINITY_DN20524_c0_g2_i4_g.20664_m.20664	89.236	288	24	4	100	963	1	281	8.93e-179	498
TRINITY_DN5096_c0_g2_i2	CgA_TRINITY_DN20524_c0_g2_i4_g.20664_m.20664	99.288	281	2	0	153	995	1	281	0	547
TRINITY_DN5096_c0_g2_i3	CgA_TRINITY_DN20524_c0_g2_i4_g.20664_m.20664	86.692	263	0	1	412	1200	54	281	5.5e-148	423
TRINITY_DN5096_c0_g2_i4	CgA_TRINITY_DN15671_c0_g1_i1_g.22943_m.22943	100	677	0	0	306	2336	1	677	0	1345
TRINITY_DN5096_c0_g2_i5	CgA_TRINITY_DN20524_c0_g2_i4_g.20664_m.20664	80.142	141	22	3	720	1142	147	281	9.22e-131	198
TRINITY_DN5096_c0_g2_i7	CgA_TRINITY_DN20524_c0_g2_i4_g.20664_m.20664	88.291	316	2	1	153	1100	1	281	0	530
TRINITY_DN5105_c0_g1_i1	CgA_TRINITY_DN9741_c0_g1_i1_g.19639_m.19639	100	83	0	0	2	250	1	83	3.29e-36	125
TRINITY_DN5105_c0_g1_i2	CgA_TRINITY_DN9741_c0_g1_i1_g.19639_m.19639	100	148	0	0	2	445	1	148	1.03e-54	171
TRINITY_DN512_c0_g1_i2	CgA_TRINITY_DN10730_c0_g1_i1_g.14610_m.14610	100	332	0	0	2474	3469	14	345	0	667
TRINITY_DN512_c0_g1_i3	CgA_TRINITY_DN10730_c0_g1_i1_g.14610_m.14610	100	277	0	0	2714	3544	14	290	0	549
TRINITY_DN512_c0_g1_i4	CgA_TRINITY_DN10730_c0_g1_i1_g.14610_m.14610	100	332	0	0	2714	3709	14	345	0	667
TRINITY_DN512_c0_g2_i1	CgA_TRINITY_DN19444_c0_g4_i3_g.17567_m.17567	68.478	276	75	4	864	1682	1	267	8.33e-121	362
TRINITY_DN512_c0_g2_i2	CgA_TRINITY_DN19444_c0_g4_i3_g.17567_m.17567	68.478	276	75	4	1057	1875	1	267	7.58e-121	363
TRINITY_DN512_c0_g2_i3	CgA_TRINITY_DN18161_c0_g1_i1_g.11846_m.11846	50.663	377	160	9	204	1313	1	358	3e-104	323
TRINITY_DN5131_c0_g2_i1	CgA_TRINITY_DN19742_c0_g3_i1_g.20310_m.20310	100	574	0	0	27	1748	1	574	0	1068
TRINITY_DN5134_c0_g1_i2	CgA_TRINITY_DN17489_c0_g2_i2_g.30398_m.30398	100	264	0	0	215	1006	1	264	2.06e-180	503
TRINITY_DN5134_c0_g1_i3	CgA_TRINITY_DN17489_c0_g2_i2_g.30398_m.30398	100	98	0	0	311	604	37	134	4.26e-109	211
TRINITY_DN5141_c0_g1_i2	CgA_TRINITY_DN20988_c0_g1_i3_g.10300_m.10300	70.083	361	107	1	1481	2560	390	750	0	520
TRINITY_DN5141_c0_g1_i9	CgA_TRINITY_DN20988_c0_g1_i3_g.10300_m.10300	64.148	728	258	3	273	2450	31	757	0	942
TRINITY_DN5144_c0_g1_i2	CgA_TRINITY_DN16987_c0_g1_i1_g.9761_m.9761	76.684	193	36	4	14	583	1	187	7.45e-98	292
TRINITY_DN5144_c0_g1_i3	CgA_TRINITY_DN16987_c0_g1_i1_g.9761_m.9761	76.684	193	36	4	14	583	1	187	1.74e-98	293
TRINITY_DN5163_c0_g1_i1	CgA_TRINITY_DN16511_c0_g1_i2_g.15922_m.15922	99.838	619	1	0	165	2021	24	642	0	1168
TRINITY_DN5163_c0_g1_i2	CgA_TRINITY_DN16511_c0_g1_i2_g.15922_m.15922	99.898	980	1	0	165	3104	24	1003	0	1900
TRINITY_DN5165_c0_g1_i1	CgA_TRINITY_DN17712_c0_g2_i1_g.10010_m.10010	99.518	415	2	0	13	1257	2	416	0	749
TRINITY_DN5165_c0_g1_i2	CgA_TRINITY_DN17712_c0_g2_i1_g.10010_m.10010	99.845	647	1	0	13	1953	2	648	0	1196
TRINITY_DN5165_c0_g1_i3	CgA_TRINITY_DN17712_c0_g2_i1_g.10010_m.10010	85.563	471	11	4	13	1425	2	415	0	686
TRINITY_DN516_c0_g1_i1	CgA_TRINITY_DN20555_c1_g3_i2_g.20710_m.20710	97.455	668	17	0	281	2284	37	704	0	1148
TRINITY_DN516_c0_g1_i3	CgA_TRINITY_DN20555_c1_g3_i2_g.20710_m.20710	97.632	718	17	0	281	2434	37	754	0	1251
TRINITY_DN516_c0_g1_i4	CgA_TRINITY_DN20555_c1_g3_i2_g.20710_m.20710	99.857	701	1	0	54	2156	4	704	0	1237
TRINITY_DN516_c0_g1_i5	CgA_TRINITY_DN20555_c1_g3_i2_g.20710_m.20710	99.867	751	1	0	54	2306	4	754	0	1340
TRINITY_DN516_c0_g1_i6	CgA_TRINITY_DN20555_c1_g3_i2_g.20710_m.20710	99.857	701	1	0	54	2156	4	704	0	1237
TRINITY_DN516_c0_g3_i1	CgA_TRINITY_DN20555_c1_g3_i2_g.20710_m.20710	87.727	717	88	0	141	2291	35	751	0	1132
TRINITY_DN5173_c0_g1_i1	CgA_TRINITY_DN9181_c0_g2_i1_g.3747_m.3747	100	167	0	0	379	879	1	167	1.99e-73	225
TRINITY_DN5173_c0_g1_i2	CgA_TRINITY_DN9181_c0_g2_i1_g.3747_m.3747	100	140	0	0	554	973	28	167	6e-54	170
TRINITY_DN517_c0_g3_i2	CgA_TRINITY_DN22322_c0_g1_i1_g.32174_m.32174	100	107	0	0	1896	1576	1	107	2.05e-69	220
TRINITY_DN5188_c0_g1_i2	CgA_TRINITY_DN13496_c0_g1_i1_g.4988_m.4988	93.018	487	0	1	236	1594	1	487	0	893
TRINITY_DN5188_c0_g1_i3	CgA_TRINITY_DN13496_c0_g1_i1_g.4988_m.4988	100	487	0	0	236	1696	1	487	0	980
TRINITY_DN5188_c0_g1_i5	CgA_TRINITY_DN13496_c0_g1_i1_g.4988_m.4988	99.33	448	3	0	236	1579	1	448	0	926
TRINITY_DN51_c0_g2_i1	CgA_TRINITY_DN21015_c7_g4_i1_g.4138_m.4138	100	584	0	0	235	1986	1	584	0	1070
TRINITY_DN51_c0_g2_i2	CgA_TRINITY_DN21015_c7_g4_i1_g.4138_m.4138	100	584	0	0	422	2173	1	584	0	1068
TRINITY_DN5203_c0_g1_i3	CgA_TRINITY_DN17522_c0_g2_i1_g.22786_m.22786	89.789	284	27	2	93	938	1	284	0	521
TRINITY_DN5203_c0_g1_i5	CgA_TRINITY_DN17522_c0_g2_i1_g.22786_m.22786	83.66	153	23	2	93	545	1	153	5.37e-144	266
TRINITY_DN5204_c0_g1_i1	CgA_TRINITY_DN18283_c1_g2_i1_g.1387_m.1387	85.161	155	20	1	756	301	34	188	6.67e-93	276
TRINITY_DN5204_c0_g1_i3	CgA_TRINITY_DN18283_c2_g1_i1_g.1388_m.1388	61.056	303	96	6	967	86	11	300	3.64e-117	349
TRINITY_DN5204_c0_g2_i1	CgA_TRINITY_DN18283_c2_g1_i1_g.1388_m.1388	100	290	0	0	541	1410	11	300	0	588
TRINITY_DN5204_c0_g2_i3	CgA_TRINITY_DN18283_c2_g1_i1_g.1388_m.1388	100	291	0	0	459	1331	10	300	0	590
TRINITY_DN520_c0_g1_i10	CgA_TRINITY_DN19286_c0_g1_i1_g.19304_m.19304	100	723	0	0	457	2625	1	723	0	1474
TRINITY_DN520_c0_g1_i11	CgA_TRINITY_DN19286_c0_g1_i1_g.19304_m.19304	99.706	340	1	0	278	1297	384	723	0	703
TRINITY_DN520_c0_g1_i4	CgA_TRINITY_DN19286_c0_g1_i1_g.19304_m.19304	99.852	675	1	0	337	2361	1	675	0	1380
TRINITY_DN520_c0_g1_i5	CgA_TRINITY_DN19286_c0_g1_i1_g.19304_m.19304	99.852	675	1	0	457	2481	1	675	0	1380
TRINITY_DN520_c0_g1_i6	CgA_TRINITY_DN19286_c0_g1_i1_g.19304_m.19304	100	507	0	0	337	1857	1	507	0	1028
TRINITY_DN520_c0_g1_i8	CgA_TRINITY_DN19286_c0_g1_i1_g.19304_m.19304	100	507	0	0	457	1977	1	507	0	1028
TRINITY_DN520_c0_g1_i9	CgA_TRINITY_DN19286_c0_g1_i1_g.19304_m.19304	100	723	0	0	337	2505	1	723	0	1474
TRINITY_DN5220_c0_g1_i1	CgA_TRINITY_DN11225_c0_g1_i1_g.29179_m.29179	100	172	0	0	612	1127	78	249	6.39e-123	358
TRINITY_DN5220_c0_g1_i2	CgA_TRINITY_DN11225_c0_g1_i1_g.29179_m.29179	100	249	0	0	852	1598	1	249	0	515
TRINITY_DN5221_c0_g3_i1	CgA_TRINITY_DN10085_c0_g1_i2_g.28119_m.28119	100	152	0	0	273	728	3	154	2.5e-102	312
TRINITY_DN5221_c0_g3_i2	CgA_TRINITY_DN10085_c0_g1_i2_g.28119_m.28119	100	66	0	0	1282	1479	212	277	2.44e-47	142
TRINITY_DN5221_c0_g3_i3	CgA_TRINITY_DN10085_c0_g1_i2_g.28119_m.28119	100	305	0	0	273	1187	3	307	0	630
TRINITY_DN5250_c0_g1_i3	CgA_TRINITY_DN6779_c0_g1_i1_g.18999_m.18999	100	145	0	0	719	1153	1	145	2.14e-95	298
TRINITY_DN5250_c0_g1_i5	CgA_TRINITY_DN6779_c0_g1_i1_g.18999_m.18999	100	145	0	0	797	1231	1	145	2.86e-95	298
TRINITY_DN5269_c0_g2_i1	CgA_TRINITY_DN14346_c0_g1_i1_g.28650_m.28650	93.22	59	4	0	260	84	344	402	8.91e-29	107
TRINITY_DN5277_c0_g1_i1	CgA_TRINITY_DN227_c0_g2_i1_g.34090_m.34090	99.578	237	1	0	1449	2159	1	237	2.4e-151	441
TRINITY_DN5277_c0_g1_i2	CgA_TRINITY_DN227_c0_g2_i1_g.34090_m.34090	96.996	233	4	1	1203	1892	5	237	5.02e-137	401
TRINITY_DN5277_c0_g1_i3	CgA_TRINITY_DN227_c0_g3_i1_g.34091_m.34091	100	167	0	0	227	727	51	217	1.8e-116	334
TRINITY_DN5293_c1_g1_i1	CgA_TRINITY_DN15857_c0_g1_i3_g.15560_m.15560	54.902	255	24	4	109	873	817	980	2.76e-101	237
TRINITY_DN5293_c1_g1_i2	CgA_TRINITY_DN15857_c0_g1_i3_g.15560_m.15560	100	384	0	0	126	1277	666	1049	0	770
TRINITY_DN5293_c1_g1_i3	CgA_TRINITY_DN15857_c0_g1_i3_g.15560_m.15560	100	426	0	0	102	1379	624	1049	0	857
TRINITY_DN5293_c1_g1_i4	CgA_TRINITY_DN15857_c0_g1_i3_g.15560_m.15560	100	89	0	0	2	268	817	905	2.17e-122	185
TRINITY_DN5293_c1_g1_i5	CgA_TRINITY_DN15857_c0_g1_i3_g.15560_m.15560	100	1049	0	0	462	3608	1	1049	0	2102
TRINITY_DN5299_c2_g1_i1	CgA_TRINITY_DN20907_c1_g3_i1_g.10255_m.10255	100	202	0	0	140	745	29	230	9.04e-114	329
TRINITY_DN5299_c2_g1_i2	CgA_TRINITY_DN20907_c1_g3_i1_g.10255_m.10255	88.21	229	0	1	140	826	29	230	7.03e-108	315
TRINITY_DN532_c0_g3_i1	CgA_TRINITY_DN18452_c0_g1_i1_g.31722_m.31722	98.964	386	4	0	274	1431	1	386	0	716
TRINITY_DN532_c2_g2_i1	CgA_TRINITY_DN19919_c0_g2_i1_g.11700_m.11700	89.394	198	20	1	2297	1707	104	301	1.94e-117	370
TRINITY_DN5331_c1_g1_i1	CgA_TRINITY_DN11482_c0_g1_i1_g.14379_m.14379	99.296	142	1	0	73	498	2	143	4.77e-76	223
TRINITY_DN5335_c0_g1_i2	CgA_TRINITY_DN17393_c0_g1_i1_g.5318_m.5318	100	387	0	0	159	1319	1	387	0	744
TRINITY_DN5335_c0_g1_i3	CgA_TRINITY_DN17393_c0_g1_i1_g.5318_m.5318	99.624	266	1	0	159	956	1	266	2.09e-165	497
TRINITY_DN5335_c0_g1_i4	CgA_TRINITY_DN17393_c0_g1_i1_g.5318_m.5318	99.624	266	1	0	159	956	1	266	8.37e-167	497
TRINITY_DN5335_c0_g1_i5	CgA_TRINITY_DN17393_c0_g1_i1_g.5318_m.5318	100	434	0	0	159	1460	1	434	0	808
TRINITY_DN5344_c0_g1_i1	CgA_TRINITY_DN18764_c0_g2_i1_g.7868_m.7868	94.118	51	3	0	703	551	578	628	3.43e-24	100
TRINITY_DN5344_c0_g2_i1	CgA_TRINITY_DN16802_c0_g1_i1_g.8466_m.8466	99.786	467	1	0	4681	6081	1	467	0	916
TRINITY_DN535_c1_g2_i1	CgA_TRINITY_DN15632_c0_g1_i1_g.22893_m.22893	46.61	118	60	2	169	513	182	299	1.53e-20	85.9
TRINITY_DN5375_c0_g1_i1	CgA_TRINITY_DN19290_c0_g4_i1_g.19417_m.19417	99.248	266	2	0	112	909	1	266	2.88e-158	456
TRINITY_DN5375_c0_g1_i2	CgA_TRINITY_DN19290_c0_g3_i1_g.19416_m.19416	87.129	202	0	1	85	690	7	182	3.9e-124	353
TRINITY_DN5375_c0_g1_i3	CgA_TRINITY_DN15190_c0_g1_i1_g.25882_m.25882	61.555	463	167	5	112	1473	1	461	0	539
TRINITY_DN5387_c0_g1_i1	CgA_TRINITY_DN19983_c2_g1_i3_g.11504_m.11504	93.83	470	1	1	202	1611	1	442	0	759
TRINITY_DN5387_c0_g1_i2	CgA_TRINITY_DN19983_c2_g1_i3_g.11504_m.11504	99.774	442	1	0	456	1781	1	442	0	736
TRINITY_DN5387_c0_g1_i3	CgA_TRINITY_DN19983_c2_g1_i3_g.11504_m.11504	93.289	447	2	1	202	1542	1	419	0	704
TRINITY_DN5387_c0_g1_i4	CgA_TRINITY_DN19983_c2_g1_i3_g.11504_m.11504	99.774	442	1	0	594	1919	1	442	0	736
TRINITY_DN5387_c0_g1_i6	CgA_TRINITY_DN19983_c2_g1_i3_g.11504_m.11504	99.774	442	1	0	202	1527	1	442	0	736
TRINITY_DN5405_c0_g1_i2	CgA_TRINITY_DN20166_c0_g3_i3_g.17236_m.17236	46.226	318	154	6	859	1803	1	304	8.39e-79	251
TRINITY_DN5405_c0_g1_i3	CgA_TRINITY_DN6629_c0_g1_i1_g.33955_m.33955	100	124	0	0	644	1015	1	124	8.82e-82	252
TRINITY_DN5409_c0_g2_i1	CgA_TRINITY_DN14942_c0_g3_i1_g.9133_m.9133	97.458	118	2	1	1236	1589	32	148	5.9e-73	231
TRINITY_DN5420_c0_g1_i1	CgA_TRINITY_DN13464_c0_g1_i1_g.5042_m.5042	100	298	0	0	331	1224	1	298	0	586
TRINITY_DN5420_c0_g1_i3	CgA_TRINITY_DN13464_c0_g1_i1_g.5042_m.5042	100	355	0	0	331	1395	1	355	0	706
TRINITY_DN5421_c0_g1_i1	CgA_TRINITY_DN14776_c0_g1_i1_g.33347_m.33347	100	645	0	0	622	2556	3	647	0	1172
TRINITY_DN5421_c0_g1_i2	CgA_TRINITY_DN14776_c0_g1_i1_g.33347_m.33347	100	645	0	0	400	2334	3	647	0	1172
TRINITY_DN542_c0_g2_i1	CgA_TRINITY_DN17230_c0_g2_i1_g.34603_m.34603	94.554	606	0	1	329	2146	226	798	0	1113
TRINITY_DN542_c0_g2_i2	CgA_TRINITY_DN17230_c0_g2_i1_g.34603_m.34603	95.341	601	0	1	329	2131	226	798	0	1120
TRINITY_DN542_c0_g2_i3	CgA_TRINITY_DN17230_c0_g2_i1_g.34603_m.34603	100	573	0	0	329	2047	226	798	0	1135
TRINITY_DN5445_c0_g1_i1	CgA_TRINITY_DN19496_c0_g2_i1_g.17603_m.17603	59.804	306	100	5	263	1114	73	377	4.89e-112	338
TRINITY_DN5445_c0_g1_i4	CgA_TRINITY_DN19496_c0_g2_i1_g.17603_m.17603	60.071	283	88	6	408	1190	98	377	1.13e-107	328
TRINITY_DN545_c0_g1_i1	CgA_TRINITY_DN18336_c1_g3_i2_g.23243_m.23243	93.824	340	6	2	204	1178	7	346	0	630
TRINITY_DN545_c0_g1_i11	CgA_TRINITY_DN18336_c1_g2_i2_g.23242_m.23242	100	281	0	0	117	959	68	348	0	549
TRINITY_DN545_c0_g1_i12	CgA_TRINITY_DN18336_c1_g2_i2_g.23242_m.23242	99.448	181	1	0	702	1244	168	348	2.56e-126	371
TRINITY_DN545_c0_g1_i2	CgA_TRINITY_DN18336_c1_g2_i2_g.23242_m.23242	99.39	328	2	0	182	1165	1	328	0	607
TRINITY_DN545_c0_g1_i4	CgA_TRINITY_DN18336_c1_g3_i2_g.23243_m.23243	89.244	344	30	2	200	1219	6	346	0	604
TRINITY_DN545_c0_g1_i5	CgA_TRINITY_DN18336_c1_g2_i2_g.23242_m.23242	100	348	0	0	182	1225	1	348	0	649
TRINITY_DN545_c0_g1_i7	CgA_TRINITY_DN18336_c1_g3_i2_g.23243_m.23243	91.765	340	13	2	204	1178	7	346	0	615
TRINITY_DN5473_c0_g1_i1	CgA_TRINITY_DN19611_c0_g1_i1_g.11254_m.11254	98.062	258	3	1	634	1401	1	258	1.96e-151	439
TRINITY_DN5473_c0_g1_i2	CgA_TRINITY_DN19611_c0_g1_i1_g.11254_m.11254	99.363	157	1	0	1046	1516	102	258	1.08e-98	300
TRINITY_DN5473_c0_g1_i3	CgA_TRINITY_DN19611_c0_g1_i1_g.11254_m.11254	98.062	258	3	1	634	1401	1	258	8.48e-154	439
TRINITY_DN5473_c0_g1_i4	CgA_TRINITY_DN19611_c0_g1_i1_g.11254_m.11254	82.105	190	1	1	1046	1615	102	258	2.79e-92	284
TRINITY_DN5497_c0_g1_i1	CgA_TRINITY_DN7363_c0_g1_i1_g.16390_m.16390	100	205	0	0	632	1246	118	322	1.92e-173	428
TRINITY_DN5497_c0_g1_i2	CgA_TRINITY_DN7363_c0_g1_i1_g.16390_m.16390	100	205	0	0	469	1083	118	322	2.29e-162	427
TRINITY_DN5497_c0_g1_i3	CgA_TRINITY_DN7363_c0_g1_i1_g.16390_m.16390	100	179	0	0	1255	1791	144	322	2.67e-124	371
TRINITY_DN5497_c0_g1_i4	CgA_TRINITY_DN7363_c0_g1_i1_g.16390_m.16390	98.419	253	4	0	174	932	1	253	2.39e-164	442
TRINITY_DN5497_c0_g1_i5	CgA_TRINITY_DN7363_c0_g1_i1_g.16390_m.16390	100	322	0	0	174	1139	1	322	0	594
TRINITY_DN5501_c0_g1_i1	CgA_TRINITY_DN17729_c0_g1_i1_g.9846_m.9846	100	549	0	0	245	1891	4	552	0	989
TRINITY_DN5501_c0_g1_i2	CgA_TRINITY_DN17729_c0_g1_i1_g.9846_m.9846	100	549	0	0	245	1891	4	552	0	989
TRINITY_DN5507_c0_g1_i3	CgA_TRINITY_DN15558_c0_g2_i5_g.24678_m.24678	100	375	0	0	171	1295	1	375	0	700
TRINITY_DN5507_c0_g1_i4	CgA_TRINITY_DN15558_c0_g2_i5_g.24678_m.24678	100	468	0	0	171	1574	1	468	0	886
TRINITY_DN5535_c0_g1_i1	CgA_TRINITY_DN3363_c0_g2_i1_g.34554_m.34554	100	132	0	0	169	564	1	132	4.78e-93	273
TRINITY_DN5557_c0_g1_i1	CgA_TRINITY_DN16646_c0_g1_i1_g.161_m.161	100	170	0	0	454	963	1	170	3.17e-73	227
TRINITY_DN5558_c0_g1_i1	CgA_TRINITY_DN6751_c0_g2_i1_g.18978_m.18978	100	360	0	0	77	1156	4	363	0	697
TRINITY_DN5558_c0_g1_i2	CgA_TRINITY_DN6751_c0_g2_i1_g.18978_m.18978	99.615	260	1	0	127	906	104	363	2.12e-176	496
TRINITY_DN5558_c0_g1_i3	CgA_TRINITY_DN6751_c0_g2_i1_g.18978_m.18978	100	306	0	0	325	1242	58	363	0	590
TRINITY_DN5558_c0_g1_i6	CgA_TRINITY_DN6751_c0_g2_i1_g.18978_m.18978	100	202	0	0	77	682	4	205	5e-176	415
TRINITY_DN5558_c0_g2_i2	CgA_TRINITY_DN6751_c0_g2_i1_g.18978_m.18978	78.171	339	69	1	133	1134	11	349	0	523
TRINITY_DN5564_c0_g1_i3	CgA_TRINITY_DN23974_c0_g1_i1_g.3807_m.3807	96.795	156	5	0	239	706	1	156	6.54e-108	316
TRINITY_DN556_c0_g2_i1	CgA_TRINITY_DN16277_c0_g2_i1_g.19179_m.19179	100	575	0	0	607	2331	1	575	0	1157
TRINITY_DN556_c0_g2_i2	CgA_TRINITY_DN16277_c0_g2_i1_g.19179_m.19179	99.553	447	2	0	607	1947	1	447	0	913
TRINITY_DN556_c0_g2_i3	CgA_TRINITY_DN16277_c0_g2_i1_g.19179_m.19179	100	575	0	0	523	2247	1	575	0	1157
TRINITY_DN556_c0_g2_i4	CgA_TRINITY_DN16277_c0_g2_i1_g.19179_m.19179	100	575	0	0	691	2415	1	575	0	1157
TRINITY_DN5580_c0_g1_i1	CgA_TRINITY_DN13932_c0_g1_i1_g.7352_m.7352	100	553	0	0	233	1891	40	592	0	1087
TRINITY_DN55_c0_g1_i1	CgA_TRINITY_DN14442_c0_g1_i1_g.10078_m.10078	100	277	0	0	131	961	1	277	0	560
TRINITY_DN55_c0_g1_i2	CgA_TRINITY_DN14442_c0_g1_i1_g.10078_m.10078	100	89	0	0	527	793	17	105	4.38e-56	180
TRINITY_DN55_c0_g1_i4	CgA_TRINITY_DN14442_c0_g1_i1_g.10078_m.10078	99.422	173	1	0	328	846	105	277	7.99e-141	350
TRINITY_DN55_c0_g1_i5	CgA_TRINITY_DN21364_c0_g3_i1_g.11948_m.11948	100	278	0	0	50	883	1	278	0	563
TRINITY_DN5603_c0_g1_i1	CgA_TRINITY_DN22951_c0_g1_i1_g.6285_m.6285	100	371	0	0	2415	3527	23	393	0	648
TRINITY_DN5603_c0_g1_i2	CgA_TRINITY_DN22951_c0_g1_i1_g.6285_m.6285	100	371	0	0	1302	2414	23	393	0	648
TRINITY_DN5603_c0_g1_i6	CgA_TRINITY_DN22951_c0_g1_i1_g.6285_m.6285	100	371	0	0	1380	2492	23	393	0	648
TRINITY_DN5607_c0_g1_i1	CgA_TRINITY_DN16430_c0_g1_i3_g.33470_m.33470	84.685	222	0	1	219	884	1	188	5.17e-94	280
TRINITY_DN5607_c0_g1_i2	CgA_TRINITY_DN16430_c0_g1_i3_g.33470_m.33470	100	188	0	0	219	782	1	188	3.17e-98	290
TRINITY_DN5622_c0_g1_i1	CgA_TRINITY_DN20359_c0_g1_i1_g.15328_m.15328	63.781	439	157	2	607	1917	118	556	0	570
TRINITY_DN5622_c0_g1_i2	CgA_TRINITY_DN20359_c0_g1_i1_g.15328_m.15328	62.062	514	190	4	607	2142	118	628	0	647
TRINITY_DN5627_c0_g1_i2	CgA_TRINITY_DN15212_c0_g1_i2_g.10881_m.10881	54.972	362	149	4	210	1271	15	370	1.75e-129	388
TRINITY_DN5627_c0_g1_i4	CgA_TRINITY_DN15212_c0_g1_i2_g.10881_m.10881	54.972	362	149	4	210	1271	15	370	3.08e-128	388
TRINITY_DN5639_c0_g5_i1	CgA_TRINITY_DN19186_c1_g2_i1_g.23951_m.23951	49.062	373	138	5	444	1421	20	387	1.04e-107	331
TRINITY_DN5639_c0_g5_i2	CgA_TRINITY_DN19186_c1_g2_i1_g.23951_m.23951	77.143	175	32	3	417	941	12	178	1.74e-88	287
TRINITY_DN5649_c0_g1_i1	CgA_TRINITY_DN23070_c0_g1_i1_g.21426_m.21426	66.355	107	36	0	1219	1539	1	107	7e-39	137
TRINITY_DN5649_c0_g1_i2	CgA_TRINITY_DN23070_c0_g1_i1_g.21426_m.21426	100	100	0	0	1267	1566	1	100	4.73e-67	212
TRINITY_DN5649_c0_g1_i4	CgA_TRINITY_DN23070_c0_g1_i1_g.21426_m.21426	100	100	0	0	1154	1453	1	100	2.17e-68	215
TRINITY_DN5649_c0_g1_i5	CgA_TRINITY_DN10128_c0_g1_i1_g.9305_m.9305	76.667	150	7	1	1	450	2	123	6.32e-60	191
TRINITY_DN5649_c0_g1_i6	CgA_TRINITY_DN23070_c0_g1_i1_g.21426_m.21426	66.355	107	36	0	1029	1349	1	107	3.54e-39	137
TRINITY_DN5649_c0_g1_i7	CgA_TRINITY_DN23070_c0_g1_i1_g.21426_m.21426	100	100	0	0	1239	1538	1	100	4.03e-68	215
TRINITY_DN5666_c0_g1_i1	CgA_TRINITY_DN22900_c0_g1_i1_g.6245_m.6245	80	155	28	2	94	558	33	184	1.85e-84	249
TRINITY_DN5670_c0_g1_i1	CgA_TRINITY_DN11040_c0_g1_i1_g.16701_m.16701	100	214	0	0	1592	2233	295	508	1.89e-151	452
TRINITY_DN5670_c0_g1_i2	CgA_TRINITY_DN11040_c0_g1_i1_g.16701_m.16701	100	486	0	0	350	1807	23	508	0	1021
TRINITY_DN5672_c0_g1_i1	CgA_TRINITY_DN1196_c0_g1_i1_g.15831_m.15831	100	486	0	0	112	1569	1	486	0	998
TRINITY_DN5672_c0_g1_i2	CgA_TRINITY_DN1196_c0_g1_i1_g.15831_m.15831	94.369	515	0	1	112	1656	1	486	0	983
TRINITY_DN5685_c1_g1_i1	CgA_TRINITY_DN18218_c0_g1_i1_g.1538_m.1538	100	175	0	0	302	826	1	175	5.08e-114	330
TRINITY_DN56_c0_g1_i1	CgA_TRINITY_DN15087_c0_g2_i3_g.6678_m.6678	100	548	0	0	180	1823	1	548	0	1040
TRINITY_DN56_c0_g1_i2	CgA_TRINITY_DN15087_c0_g2_i3_g.6678_m.6678	99.469	377	2	0	1236	2366	172	548	0	716
TRINITY_DN56_c0_g1_i3	CgA_TRINITY_DN15087_c0_g2_i3_g.6678_m.6678	86.649	382	50	1	1308	2450	172	553	0	668
TRINITY_DN56_c0_g1_i6	CgA_TRINITY_DN15087_c0_g2_i3_g.6678_m.6678	79.529	552	89	5	144	1727	2	553	0	849
TRINITY_DN56_c0_g1_i8	CgA_TRINITY_DN15087_c0_g2_i3_g.6678_m.6678	99.469	377	2	0	1038	2168	172	548	0	716
TRINITY_DN56_c0_g3_i1	CgA_TRINITY_DN20747_c6_g1_i2_g.29832_m.29832	90.909	66	6	0	789	986	32	97	1.64e-35	133
TRINITY_DN56_c2_g1_i1	CgA_TRINITY_DN20747_c6_g1_i2_g.29832_m.29832	78.195	133	26	1	491	93	42	171	9.75e-74	229
TRINITY_DN5703_c0_g2_i1	CgA_TRINITY_DN19634_c0_g1_i1_g.11189_m.11189	100	155	0	0	273	737	1	155	1.17e-80	245
TRINITY_DN5721_c0_g1_i14	CgA_TRINITY_DN18920_c0_g5_i1_g.21855_m.21855	100	349	0	0	212	1258	1	349	0	632
TRINITY_DN5721_c0_g1_i3	CgA_TRINITY_DN18920_c0_g5_i1_g.21855_m.21855	94.141	256	4	1	212	946	1	256	6.03e-153	436
TRINITY_DN5721_c0_g1_i5	CgA_TRINITY_DN18920_c0_g5_i1_g.21855_m.21855	100	349	0	0	212	1258	1	349	0	632
TRINITY_DN5721_c0_g1_i7	CgA_TRINITY_DN18920_c0_g5_i1_g.21855_m.21855	100	349	0	0	699	1745	1	349	0	632
TRINITY_DN5736_c0_g1_i1	CgA_TRINITY_DN9715_c0_g1_i1_g.19625_m.19625	100	176	0	0	475	1002	1	176	2.25e-126	358
TRINITY_DN5736_c0_g1_i3	CgA_TRINITY_DN9715_c0_g1_i1_g.19625_m.19625	100	186	0	0	480	1037	1	186	7.11e-133	380
TRINITY_DN5736_c0_g1_i4	CgA_TRINITY_DN9715_c0_g1_i1_g.19625_m.19625	92.896	183	9	1	842	1378	4	186	4.62e-114	336
TRINITY_DN5737_c0_g1_i1	CgA_TRINITY_DN20860_c0_g5_i2_g.27534_m.27534	93.605	172	6	1	272	787	67	233	2.88e-112	322
TRINITY_DN5737_c0_g1_i2	CgA_TRINITY_DN20860_c0_g6_i2_g.27535_m.27535	89.865	296	28	1	170	1057	60	353	0	528
TRINITY_DN5737_c0_g1_i3	CgA_TRINITY_DN20860_c0_g6_i2_g.27535_m.27535	94.051	353	21	0	288	1346	1	353	0	673
TRINITY_DN5737_c0_g1_i4	CgA_TRINITY_DN20860_c0_g5_i2_g.27534_m.27534	99.565	230	1	0	109	798	1	230	2.38e-170	469
TRINITY_DN5737_c0_g1_i5	CgA_TRINITY_DN20860_c0_g5_i2_g.27534_m.27534	97.854	233	5	0	195	893	1	233	2.4e-169	468
TRINITY_DN5759_c0_g1_i1	CgA_TRINITY_DN17324_c0_g3_i1_g.5171_m.5171	100	844	0	0	837	3368	1	844	0	1736
TRINITY_DN5762_c0_g1_i2	CgA_TRINITY_DN15067_c0_g1_i1_g.6676_m.6676	62.115	454	120	9	1826	3037	30	481	2.78e-168	504
TRINITY_DN5762_c0_g1_i3	CgA_TRINITY_DN7907_c0_g1_i1_g.24192_m.24192	99.454	183	1	0	361	909	9	191	4.37e-132	376
TRINITY_DN5768_c0_g2_i2	CgA_TRINITY_DN8828_c0_g1_i1_g.950_m.950	100	194	0	0	1147	1728	4	197	4.64e-124	380
TRINITY_DN576_c0_g3_i1	CgA_TRINITY_DN6897_c0_g1_i1_g.19545_m.19545	100	253	0	0	666	1424	1	253	1.54e-176	497
TRINITY_DN5774_c0_g1_i4	CgA_TRINITY_DN18497_c1_g1_i1_g.31670_m.31670	70.096	311	89	2	618	1547	66	373	2.83e-156	459
TRINITY_DN5774_c0_g1_i7	CgA_TRINITY_DN18497_c1_g1_i1_g.31670_m.31670	69.672	366	107	2	530	1624	11	373	0	526
TRINITY_DN5780_c0_g1_i1	CgA_TRINITY_DN16992_c0_g1_i1_g.9651_m.9651	78.151	357	23	4	238	1308	1	302	0	509
TRINITY_DN5780_c0_g1_i2	CgA_TRINITY_DN16992_c0_g1_i1_g.9651_m.9651	100	302	0	0	238	1143	1	302	0	594
TRINITY_DN5781_c0_g3_i1	CgA_TRINITY_DN13960_c1_g1_i1_g.7356_m.7356	100	115	0	0	757	1101	118	232	1.97e-113	239
TRINITY_DN5781_c0_g3_i3	CgA_TRINITY_DN13960_c1_g1_i1_g.7356_m.7356	98.723	235	0	1	305	1009	1	232	8.16e-148	424
TRINITY_DN579_c0_g1_i1	CgA_TRINITY_DN16386_c0_g4_i1_g.1764_m.1764	100	323	0	0	227	1195	1	323	0	608
TRINITY_DN579_c0_g1_i15	CgA_TRINITY_DN16386_c0_g4_i1_g.1764_m.1764	83.471	363	0	2	227	1255	1	323	0	538
TRINITY_DN579_c0_g1_i16	CgA_TRINITY_DN16386_c0_g4_i1_g.1764_m.1764	100	300	0	0	856	1755	151	450	0	578
TRINITY_DN579_c0_g1_i2	CgA_TRINITY_DN16386_c0_g4_i1_g.1764_m.1764	100	323	0	0	227	1195	1	323	0	608
TRINITY_DN579_c0_g1_i21	CgA_TRINITY_DN16386_c0_g4_i1_g.1764_m.1764	100	494	0	0	227	1708	1	494	0	885
TRINITY_DN579_c0_g1_i26	CgA_TRINITY_DN16386_c0_g4_i1_g.1764_m.1764	81.221	213	0	1	916	1554	151	323	3.89e-170	338
TRINITY_DN579_c0_g1_i3	CgA_TRINITY_DN16386_c0_g4_i1_g.1764_m.1764	94.13	477	1	1	227	1657	1	450	0	812
TRINITY_DN579_c0_g1_i7	CgA_TRINITY_DN16386_c0_g4_i1_g.1764_m.1764	97.638	127	3	0	114	494	183	309	3.59e-84	259
TRINITY_DN579_c0_g2_i1	CgA_TRINITY_DN16386_c0_g2_i1_g.1761_m.1761	100	195	0	0	223	807	1	195	0	342
TRINITY_DN579_c0_g2_i3	CgA_TRINITY_DN16386_c0_g2_i1_g.1761_m.1761	100	349	0	0	223	1269	1	349	0	626
TRINITY_DN579_c0_g2_i7	CgA_TRINITY_DN16386_c0_g2_i1_g.1761_m.1761	100	505	0	0	223	1737	1	505	0	912
TRINITY_DN579_c1_g1_i1	CgA_TRINITY_DN17530_c0_g1_i1_g.22717_m.22717	100	269	0	0	330	1136	104	372	0	558
TRINITY_DN579_c1_g1_i2	CgA_TRINITY_DN17530_c0_g1_i1_g.22717_m.22717	100	372	0	0	93	1208	1	372	0	769
TRINITY_DN5815_c2_g3_i1	CgA_TRINITY_DN10345_c0_g2_i1_g.18151_m.18151	59.231	130	28	4	270	605	2	124	7.61e-35	127
TRINITY_DN5815_c2_g3_i2	CgA_TRINITY_DN10345_c0_g2_i1_g.18151_m.18151	65.169	89	24	3	270	536	2	83	1.33e-26	98.2
TRINITY_DN5818_c0_g2_i1	CgA_TRINITY_DN12097_c0_g1_i1_g.23733_m.23733	86.093	151	21	0	32	484	1	151	5.57e-100	286
TRINITY_DN5846_c1_g2_i1	CgA_TRINITY_DN1256_c0_g2_i1_g.1194_m.1194	95.714	70	3	0	365	156	1	70	8.38e-31	115
TRINITY_DN5846_c1_g2_i2	CgA_TRINITY_DN1256_c0_g2_i1_g.1194_m.1194	95.714	70	3	0	365	156	1	70	1.42e-31	115
TRINITY_DN5846_c1_g2_i3	CgA_TRINITY_DN1256_c0_g2_i1_g.1194_m.1194	95.714	70	3	0	365	156	1	70	8.81e-32	115
TRINITY_DN5852_c0_g1_i2	CgA_TRINITY_DN19073_c1_g2_i1_g.34465_m.34465	100	65	0	0	920	1114	50	114	1.72e-56	131
TRINITY_DN5852_c0_g1_i3	CgA_TRINITY_DN19073_c1_g2_i1_g.34465_m.34465	100	114	0	0	760	1101	1	114	1.16e-64	202
TRINITY_DN5858_c0_g1_i2	CgA_TRINITY_DN20747_c6_g8_i1_g.29840_m.29840	44.643	336	117	13	19	843	20	347	5.91e-68	219
TRINITY_DN5859_c0_g1_i1	CgA_TRINITY_DN19829_c3_g2_i2_g.28884_m.28884	98.4	250	4	0	601	1350	157	406	1.48e-177	506
TRINITY_DN5859_c0_g1_i2	CgA_TRINITY_DN19829_c3_g2_i2_g.28884_m.28884	100	397	0	0	59	1249	10	406	0	785
TRINITY_DN5861_c0_g1_i1	CgA_TRINITY_DN1702_c0_g1_i1_g.2690_m.2690	99.688	321	1	0	1156	2118	212	532	0	593
TRINITY_DN5861_c0_g1_i2	CgA_TRINITY_DN1702_c0_g1_i1_g.2690_m.2690	100	525	0	0	422	1996	8	532	0	1021
TRINITY_DN5861_c0_g1_i3	CgA_TRINITY_DN1702_c0_g1_i1_g.2690_m.2690	100	525	0	0	422	1996	8	532	0	1021
TRINITY_DN587_c1_g2_i1	CgA_TRINITY_DN18882_c0_g4_i1_g.7146_m.7146	62.214	1310	366	32	356	4147	3	1229	0	1055
TRINITY_DN5888_c0_g1_i1	CgA_TRINITY_DN16739_c0_g1_i5_g.6457_m.6457	83.654	104	12	1	6	302	6	109	3e-58	177
TRINITY_DN5888_c0_g1_i2	CgA_TRINITY_DN16739_c0_g1_i5_g.6457_m.6457	95.062	81	4	0	59	301	29	109	2.39e-52	161
TRINITY_DN5888_c0_g2_i3	CgA_TRINITY_DN16739_c0_g1_i5_g.6457_m.6457	95.745	47	2	0	507	647	63	109	2.02e-22	94.4
TRINITY_DN5888_c0_g2_i4	CgA_TRINITY_DN16739_c0_g1_i5_g.6457_m.6457	100	85	0	0	233	487	25	109	7.49e-59	181
TRINITY_DN5888_c0_g2_i5	CgA_TRINITY_DN16739_c0_g1_i5_g.6457_m.6457	100	45	0	0	633	767	65	109	5.05e-23	95.9
TRINITY_DN5888_c0_g2_i6	CgA_TRINITY_DN16739_c0_g1_i5_g.6457_m.6457	95.062	81	4	0	256	498	29	109	2.35e-47	162
TRINITY_DN5888_c0_g2_i7	CgA_TRINITY_DN16739_c0_g1_i5_g.6457_m.6457	95.745	47	2	0	645	785	63	109	3.15e-22	93.6
TRINITY_DN5888_c1_g1_i1	CgA_TRINITY_DN16739_c0_g1_i5_g.6457_m.6457	83.951	81	13	0	59	301	29	109	1.23e-44	142
TRINITY_DN5888_c1_g1_i3	CgA_TRINITY_DN16739_c0_g1_i5_g.6457_m.6457	85.185	81	12	0	62	304	29	109	3.23e-45	144
TRINITY_DN5911_c0_g1_i2	CgA_TRINITY_DN15870_c0_g3_i1_g.15595_m.15595	100	193	0	0	1712	2290	1	193	4.7e-133	401
TRINITY_DN5911_c0_g1_i3	CgA_TRINITY_DN19850_c0_g2_i1_g.28894_m.28894	62.813	320	110	3	561	1493	1	320	2.34e-138	404
TRINITY_DN5913_c0_g1_i2	CgA_TRINITY_DN20391_c0_g1_i11_g.15371_m.15371	96.629	178	6	0	1	534	142	319	1.37e-129	365
TRINITY_DN5917_c0_g1_i8	CgA_TRINITY_DN19890_c0_g1_i2_g.28741_m.28741	93.229	384	1	1	1762	2913	1	359	0	723
TRINITY_DN5917_c0_g1_i9	CgA_TRINITY_DN19890_c0_g1_i2_g.28741_m.28741	99.721	359	1	0	1762	2838	1	359	0	738
TRINITY_DN591_c0_g2_i1	CgA_TRINITY_DN11032_c0_g3_i1_g.16682_m.16682	97.895	95	2	0	1154	1438	54	148	1.21e-54	179
TRINITY_DN591_c0_g2_i2	CgA_TRINITY_DN11032_c0_g3_i1_g.16682_m.16682	97.895	95	2	0	786	1070	54	148	5.71e-56	179
TRINITY_DN591_c0_g2_i3	CgA_TRINITY_DN11032_c0_g3_i1_g.16682_m.16682	98.649	148	2	0	334	777	1	148	4.29e-100	288
TRINITY_DN5943_c0_g1_i2	CgA_TRINITY_DN16373_c0_g1_i3_g.1781_m.1781	65.596	218	75	0	75	728	8	225	3.44e-100	292
TRINITY_DN5953_c0_g1_i1	CgA_TRINITY_DN13011_c0_g1_i3_g.16185_m.16185	100	501	0	0	6895	8397	10	510	0	997
TRINITY_DN5953_c0_g1_i10	CgA_TRINITY_DN19068_c0_g2_i1_g.34381_m.34381	100	513	0	0	211	1749	1	513	0	983
TRINITY_DN5953_c0_g1_i11	CgA_TRINITY_DN19068_c0_g2_i1_g.34381_m.34381	100	513	0	0	211	1749	1	513	0	983
TRINITY_DN5953_c0_g1_i2	CgA_TRINITY_DN19068_c0_g1_i1_g.34380_m.34380	100	206	0	0	119	736	318	523	9.56e-131	403
TRINITY_DN5953_c0_g1_i5	CgA_TRINITY_DN13011_c0_g1_i3_g.16185_m.16185	100	501	0	0	7702	9204	10	510	0	997
TRINITY_DN5953_c0_g1_i7	CgA_TRINITY_DN19068_c0_g1_i1_g.34380_m.34380	99.808	522	1	0	3791	5356	2	523	0	915
TRINITY_DN5953_c0_g1_i9	CgA_TRINITY_DN19068_c0_g2_i1_g.34381_m.34381	100	513	0	0	211	1749	1	513	0	983
TRINITY_DN5958_c0_g1_i1	CgA_TRINITY_DN13372_c0_g1_i1_g.13944_m.13944	100	198	0	0	74	667	18	215	2.65e-115	329
TRINITY_DN5958_c0_g1_i2	CgA_TRINITY_DN13372_c0_g1_i1_g.13944_m.13944	100	110	0	0	297	626	106	215	6.33e-59	185
TRINITY_DN595_c2_g2_i1	CgA_TRINITY_DN21314_c0_g1_i1_g.12015_m.12015	93.814	97	6	0	197	487	1	97	1.35e-49	156
TRINITY_DN595_c3_g3_i1	CgA_TRINITY_DN6727_c0_g2_i1_g.18963_m.18963	100	334	0	0	360	1361	1	334	0	535
TRINITY_DN5964_c0_g1_i1	CgA_TRINITY_DN21654_c0_g1_i1_g.13290_m.13290	100	61	0	0	1100	1282	50	110	8.49e-34	122
TRINITY_DN5964_c0_g1_i2	CgA_TRINITY_DN21654_c0_g1_i1_g.13290_m.13290	100	102	0	0	243	548	9	110	4.99e-57	177
TRINITY_DN5977_c0_g2_i1	CgA_TRINITY_DN13846_c0_g1_i2_g.8818_m.8818	99.176	364	3	0	117	1208	1	364	0	738
TRINITY_DN5977_c0_g2_i3	CgA_TRINITY_DN13846_c0_g1_i2_g.8818_m.8818	98.921	278	3	0	117	950	1	278	0	558
TRINITY_DN5995_c0_g1_i1	CgA_TRINITY_DN13615_c0_g1_i1_g.21267_m.21267	74.593	307	75	2	1105	2019	16	321	2.86e-161	469
TRINITY_DN5995_c0_g2_i1	CgA_TRINITY_DN13615_c0_g1_i1_g.21267_m.21267	99.367	316	2	0	929	1876	15	330	0	620
TRINITY_DN5995_c0_g2_i2	CgA_TRINITY_DN13615_c0_g1_i1_g.21267_m.21267	99.367	316	2	0	1166	2113	15	330	0	622
TRINITY_DN5996_c1_g1_i2	CgA_TRINITY_DN16766_c0_g1_i2_g.6564_m.6564	99.74	384	1	0	454	1605	52	435	0	804
TRINITY_DN5996_c1_g1_i4	CgA_TRINITY_DN16766_c0_g1_i2_g.6564_m.6564	100	435	0	0	377	1681	1	435	0	881
TRINITY_DN599_c1_g1_i1	CgA_TRINITY_DN16512_c2_g2_i1_g.15980_m.15980	71.806	227	51	2	453	1133	54	267	1.04e-81	254
TRINITY_DN599_c1_g1_i2	CgA_TRINITY_DN16512_c2_g2_i1_g.15980_m.15980	71.806	227	51	2	581	1261	54	267	3.42e-81	254
TRINITY_DN599_c1_g1_i4	CgA_TRINITY_DN16512_c1_g1_i1_g.15976_m.15976	100	169	0	0	134	640	1	169	9.88e-90	268
TRINITY_DN599_c1_g1_i5	CgA_TRINITY_DN16512_c1_g1_i1_g.15976_m.15976	100	169	0	0	134	640	1	169	1.78e-89	266
TRINITY_DN600_c0_g1_i1	CgA_TRINITY_DN18948_c0_g1_i2_g.22007_m.22007	78.599	514	106	4	397	1932	5	516	0	689
TRINITY_DN600_c0_g1_i2	CgA_TRINITY_DN18948_c0_g1_i2_g.22007_m.22007	100	516	0	0	206	1753	1	516	0	961
TRINITY_DN601_c0_g1_i1	CgA_TRINITY_DN9254_c0_g1_i2_g.1600_m.1600	100	104	0	0	1278	1589	1	104	8.15e-71	222
TRINITY_DN6029_c0_g2_i1	CgA_TRINITY_DN11528_c0_g1_i1_g.696_m.696	100	254	0	0	362	1123	1	254	2.38e-162	467
TRINITY_DN6029_c0_g2_i2	CgA_TRINITY_DN11528_c0_g1_i1_g.696_m.696	100	254	0	0	467	1228	1	254	7.03e-162	467
TRINITY_DN603_c0_g2_i1	CgA_TRINITY_DN3889_c0_g2_i1_g.33903_m.33903	100	153	0	0	650	1108	1	153	2.07e-105	317
TRINITY_DN603_c0_g2_i2	CgA_TRINITY_DN21297_c0_g1_i1_g.13782_m.13782	97.5	200	5	0	694	1293	8	207	8.53e-120	353
TRINITY_DN6043_c0_g1_i2	CgA_TRINITY_DN12419_c0_g2_i1_g.16293_m.16293	73.523	491	128	1	164	1630	28	518	0	776
TRINITY_DN6051_c0_g1_i6	CgA_TRINITY_DN20368_c0_g1_i2_g.15394_m.15394	94.567	497	0	1	3	1493	920	1389	0	855
TRINITY_DN6061_c0_g1_i1	CgA_TRINITY_DN13972_c0_g2_i2_g.7429_m.7429	100	104	0	0	757	1068	1	104	5.96e-68	211
TRINITY_DN6061_c0_g1_i2	CgA_TRINITY_DN7300_c0_g1_i1_g.16400_m.16400	59.794	194	75	2	190	771	1	191	1.92e-76	237
TRINITY_DN6063_c0_g2_i3	CgA_TRINITY_DN15273_c0_g2_i1_g.10910_m.10910	71.144	201	27	4	522	1034	257	456	2.86e-69	231
TRINITY_DN6069_c1_g2_i1	CgA_TRINITY_DN17959_c0_g2_i1_g.16618_m.16618	99.074	108	1	0	1210	887	81	188	3.92e-63	188
TRINITY_DN6094_c0_g1_i2	CgA_TRINITY_DN14795_c0_g1_i1_g.33340_m.33340	99.479	192	1	0	181	756	1	192	0	390
TRINITY_DN6094_c0_g1_i3	CgA_TRINITY_DN14795_c0_g1_i1_g.33340_m.33340	99.474	380	2	0	181	1320	1	380	0	768
TRINITY_DN60_c0_g1_i1	CgA_TRINITY_DN15772_c0_g1_i1_g.3592_m.3592	88.251	366	37	1	1007	2086	83	448	0	671
TRINITY_DN60_c0_g1_i3	CgA_TRINITY_DN15772_c0_g1_i1_g.3592_m.3592	87.723	448	47	2	682	2001	1	448	0	797
TRINITY_DN60_c0_g2_i1	CgA_TRINITY_DN15772_c0_g1_i1_g.3592_m.3592	98.413	252	4	0	593	1348	1	252	0	517
TRINITY_DN60_c0_g2_i2	CgA_TRINITY_DN15772_c0_g1_i1_g.3592_m.3592	100	328	0	0	593	1576	1	328	0	683
TRINITY_DN60_c0_g2_i3	CgA_TRINITY_DN15772_c0_g1_i1_g.3592_m.3592	100	346	0	0	146	1183	103	448	0	716
TRINITY_DN60_c0_g2_i4	CgA_TRINITY_DN15772_c0_g1_i1_g.3592_m.3592	100	448	0	0	593	1936	1	448	0	926
TRINITY_DN6150_c0_g1_i1	CgA_TRINITY_DN2850_c0_g1_i1_g.33377_m.33377	93.416	243	16	0	198	926	11	253	3.75e-138	394
TRINITY_DN6150_c0_g1_i2	CgA_TRINITY_DN2850_c0_g1_i1_g.33377_m.33377	93.416	243	16	0	334	1062	11	253	3.6e-137	393
TRINITY_DN6154_c0_g1_i4	CgA_TRINITY_DN17230_c0_g2_i1_g.34603_m.34603	85.793	542	77	0	416	2041	257	798	0	946
TRINITY_DN6174_c0_g1_i1	CgA_TRINITY_DN19529_c1_g2_i2_g.2177_m.2177	96.226	159	6	0	164	640	1	159	1.81e-90	264
TRINITY_DN6174_c0_g1_i2	CgA_TRINITY_DN19529_c1_g2_i2_g.2177_m.2177	96.226	159	6	0	164	640	1	159	2.29e-89	263
TRINITY_DN6177_c0_g1_i1	CgA_TRINITY_DN24500_c0_g1_i1_g.4471_m.4471	66.265	83	27	1	315	563	68	149	4.25e-30	108
TRINITY_DN6177_c0_g1_i2	CgA_TRINITY_DN24500_c0_g1_i1_g.4471_m.4471	65.882	85	28	1	339	593	66	149	5.11e-32	115
TRINITY_DN6191_c0_g1_i1	CgA_TRINITY_DN17525_c1_g1_i1_g.22810_m.22810	87.383	428	52	2	58	1335	22	449	0	637
TRINITY_DN6225_c0_g1_i1	CgA_TRINITY_DN18230_c0_g3_i1_g.1502_m.1502	95.106	756	7	2	58	2313	5	734	0	1278
TRINITY_DN6225_c0_g1_i2	CgA_TRINITY_DN18230_c0_g3_i1_g.1502_m.1502	99.82	556	1	0	140	1807	179	734	0	1073
TRINITY_DN6225_c0_g1_i5	CgA_TRINITY_DN18230_c0_g3_i1_g.1502_m.1502	98.904	730	4	1	58	2235	5	734	0	1294
TRINITY_DN6225_c0_g1_i6	CgA_TRINITY_DN18230_c0_g3_i1_g.1502_m.1502	94.73	759	7	2	58	2322	5	734	0	1300
TRINITY_DN6225_c0_g1_i7	CgA_TRINITY_DN18230_c0_g3_i1_g.1502_m.1502	100	372	0	0	1244	2359	363	734	0	763
TRINITY_DN622_c3_g1_i2	CgA_TRINITY_DN21984_c0_g1_i1_g.33153_m.33153	99.703	337	1	0	1231	2241	3	339	0	561
TRINITY_DN622_c3_g1_i4	CgA_TRINITY_DN21984_c0_g1_i1_g.33153_m.33153	99.703	337	1	0	536	1546	3	339	0	562
TRINITY_DN622_c3_g3_i1	CgA_TRINITY_DN23722_c0_g1_i1_g.6921_m.6921	57.282	103	43	1	234	539	43	145	1.72e-32	121
TRINITY_DN622_c3_g4_i1	CgA_TRINITY_DN14807_c0_g1_i2_g.2224_m.2224	100	222	0	0	582	1247	1	222	4.22e-162	457
TRINITY_DN6256_c0_g1_i1	CgA_TRINITY_DN15846_c0_g1_i2_g.15663_m.15663	81.481	135	20	2	19	408	10	144	6.94e-74	218
TRINITY_DN626_c0_g1_i1	CgA_TRINITY_DN16101_c0_g1_i1_g.12439_m.12439	100	138	0	0	166	579	199	336	8.28e-96	286
TRINITY_DN626_c0_g1_i3	CgA_TRINITY_DN16101_c0_g1_i1_g.12440_m.12440	100	136	0	0	1568	1161	1	136	1.35e-74	233
TRINITY_DN626_c0_g1_i4	CgA_TRINITY_DN16101_c0_g1_i1_g.12439_m.12439	94.595	74	4	0	386	607	75	148	2.84e-42	145
TRINITY_DN626_c0_g1_i5	CgA_TRINITY_DN16101_c0_g1_i1_g.12439_m.12439	99.399	333	2	0	1	999	4	336	0	624
TRINITY_DN6275_c1_g1_i1	CgA_TRINITY_DN17290_c0_g2_i1_g.34798_m.34798	98.754	321	4	0	110	1072	1	321	0	577
TRINITY_DN6275_c1_g1_i2	CgA_TRINITY_DN17290_c0_g2_i1_g.34798_m.34798	98.762	323	4	0	110	1078	1	323	0	580
TRINITY_DN6278_c0_g1_i3	CgA_TRINITY_DN19577_c0_g1_i2_g.1944_m.1944	34.048	420	259	6	1956	3197	226	633	1.69e-79	278
TRINITY_DN62_c0_g1_i1	CgA_TRINITY_DN6773_c0_g1_i1_g.19013_m.19013	57.438	242	86	5	447	1151	51	282	4.28e-69	221
TRINITY_DN62_c0_g2_i1	CgA_TRINITY_DN4511_c0_g2_i1_g.3462_m.3462	97.38	229	3	1	328	1005	1	229	1.25e-136	389
TRINITY_DN6304_c0_g3_i1	CgA_TRINITY_DN2400_c0_g1_i1_g.30314_m.30314	100	142	0	0	2712	3137	1	142	7.65e-94	295
TRINITY_DN6312_c0_g1_i1	CgA_TRINITY_DN18292_c0_g1_i1_g.1469_m.1469	100	561	0	0	127	1809	11	571	0	954
TRINITY_DN6312_c0_g1_i2	CgA_TRINITY_DN18292_c0_g1_i1_g.1469_m.1469	100	519	0	0	127	1683	11	529	0	868
TRINITY_DN6312_c0_g1_i3	CgA_TRINITY_DN18292_c0_g1_i1_g.1469_m.1469	100	510	0	0	341	1870	62	571	0	916
TRINITY_DN631_c0_g1_i1	CgA_TRINITY_DN16531_c0_g1_i1_g.16029_m.16029	47.967	123	58	2	296	646	6	128	3.22e-32	118
TRINITY_DN631_c0_g1_i4	CgA_TRINITY_DN16531_c0_g1_i1_g.16029_m.16029	48.485	66	28	2	574	753	63	128	1.83e-21	60.8
TRINITY_DN631_c0_g1_i6	CgA_TRINITY_DN16531_c0_g1_i1_g.16029_m.16029	47.967	123	58	2	296	646	6	128	1.1e-31	118
TRINITY_DN631_c0_g1_i8	CgA_TRINITY_DN16531_c0_g1_i1_g.16029_m.16029	48.485	66	28	2	574	753	63	128	2.24e-21	60.8
TRINITY_DN6320_c0_g1_i1	CgA_TRINITY_DN17888_c0_g1_i2_g.18401_m.18401	60.46	435	167	2	786	2075	40	474	0	530
TRINITY_DN6320_c0_g1_i2	CgA_TRINITY_DN17888_c0_g1_i2_g.18401_m.18401	60.46	435	167	2	389	1678	40	474	0	531
TRINITY_DN6339_c0_g1_i1	CgA_TRINITY_DN16720_c0_g1_i1_g.6539_m.6539	58.287	362	142	2	192	1259	3	361	7.45e-142	413
TRINITY_DN6339_c0_g1_i3	CgA_TRINITY_DN16720_c0_g1_i1_g.6539_m.6539	57.682	371	139	3	192	1286	3	361	2.14e-149	432
TRINITY_DN6339_c0_g6_i1	CgA_TRINITY_DN14777_c0_g1_i1_g.33373_m.33373	66.875	320	95	4	183	1118	64	380	8.99e-147	426
TRINITY_DN6353_c3_g1_i1	CgA_TRINITY_DN24264_c0_g1_i1_g.24326_m.24326	100	168	0	0	612	1115	1	168	1.46e-106	311
TRINITY_DN635_c0_g1_i3	CgA_TRINITY_DN20012_c0_g2_i1_g.6160_m.6160	100	953	0	0	254	3112	1	953	0	1900
TRINITY_DN6360_c0_g1_i11	CgA_TRINITY_DN14867_c0_g3_i1_g.2326_m.2326	73.063	271	31	4	656	1468	1	229	7.98e-109	330
TRINITY_DN6360_c0_g1_i4	CgA_TRINITY_DN20787_c0_g1_i1_g.30191_m.30191	74.783	460	83	3	1978	3258	5	464	0	688
TRINITY_DN6360_c0_g1_i6	CgA_TRINITY_DN14867_c0_g3_i1_g.2326_m.2326	73.063	271	31	4	131	943	1	229	9.22e-111	330
TRINITY_DN6360_c0_g1_i7	CgA_TRINITY_DN12874_c0_g1_i1_g.25170_m.25170	65.306	294	81	7	185	1042	1	281	8.72e-107	324
TRINITY_DN6362_c1_g1_i2	CgA_TRINITY_DN14025_c0_g1_i3_g.25318_m.25318	100	201	0	0	563	1165	491	691	0	422
TRINITY_DN6362_c1_g1_i5	CgA_TRINITY_DN14025_c0_g1_i3_g.25318_m.25318	100	360	0	0	352	1431	1	360	0	718
TRINITY_DN6362_c1_g1_i7	CgA_TRINITY_DN14025_c0_g1_i3_g.25318_m.25318	100	691	0	0	352	2424	1	691	0	1382
TRINITY_DN6366_c0_g1_i2	CgA_TRINITY_DN16885_c0_g1_i1_g.8414_m.8414	98.052	154	3	0	109	570	2	155	1.73e-66	202
TRINITY_DN6366_c0_g1_i3	CgA_TRINITY_DN16885_c0_g1_i1_g.8414_m.8414	100	120	0	0	293	652	36	155	5.61e-61	189
TRINITY_DN6377_c0_g1_i1	CgA_TRINITY_DN14542_c0_g1_i1_g.12247_m.12247	100	219	0	0	264	920	1	219	7.62e-134	386
TRINITY_DN6377_c0_g1_i2	CgA_TRINITY_DN14542_c0_g1_i1_g.12247_m.12247	100	249	0	0	264	1010	1	249	8.81e-158	446
TRINITY_DN6388_c0_g1_i1	CgA_TRINITY_DN3891_c0_g1_i1_g.33871_m.33871	100	91	0	0	616	888	13	103	2.85e-44	152
TRINITY_DN6399_c0_g2_i1	CgA_TRINITY_DN10630_c0_g2_i1_g.11412_m.11412	91.371	394	0	1	238	1419	1	360	2.33e-163	467
TRINITY_DN6399_c0_g2_i2	CgA_TRINITY_DN10630_c0_g2_i1_g.11412_m.11412	100	360	0	0	238	1317	1	360	2.84e-169	481
TRINITY_DN6399_c0_g2_i3	CgA_TRINITY_DN10630_c0_g2_i1_g.11412_m.11412	100	120	0	0	335	694	241	360	1.16e-85	260
TRINITY_DN6399_c0_g2_i4	CgA_TRINITY_DN10630_c0_g2_i1_g.11412_m.11412	100	118	0	0	335	688	241	358	2.81e-84	258
TRINITY_DN6415_c0_g1_i1	CgA_TRINITY_DN16896_c0_g1_i1_g.8359_m.8359	100	461	0	0	50	1432	16	476	0	784
TRINITY_DN6419_c0_g1_i1	CgA_TRINITY_DN20493_c0_g1_i1_g.26659_m.26659	92.373	118	8	1	758	1111	82	198	9.16e-52	179
TRINITY_DN6419_c0_g1_i2	CgA_TRINITY_DN20493_c0_g1_i1_g.26659_m.26659	99.363	157	1	0	356	826	42	198	4.13e-90	276
TRINITY_DN641_c0_g2_i1	CgA_TRINITY_DN12822_c0_g1_i1_g.25150_m.25150	85.185	81	12	0	512	754	376	456	1.68e-39	144
TRINITY_DN641_c0_g2_i2	CgA_TRINITY_DN12822_c0_g1_i1_g.25150_m.25150	73.698	384	80	3	1169	2260	74	456	0	559
TRINITY_DN6434_c1_g1_i1	CgA_TRINITY_DN7384_c0_g2_i1_g.16444_m.16444	70.588	119	34	1	348	704	1	118	2.09e-52	171
TRINITY_DN643_c0_g2_i1	CgA_TRINITY_DN305_c0_g1_i1_g.18248_m.18248	100	161	0	0	195	677	12	172	3.49e-117	333
TRINITY_DN643_c0_g3_i1	CgA_TRINITY_DN20290_c0_g1_i1_g.14865_m.14865	100	355	0	0	34	1098	11	365	0	681
TRINITY_DN643_c0_g3_i2	CgA_TRINITY_DN20290_c0_g1_i1_g.14865_m.14865	98.715	389	5	0	34	1200	11	399	0	741
TRINITY_DN6449_c0_g1_i1	CgA_TRINITY_DN14651_c0_g1_i1_g.2789_m.2789	65.217	92	2	1	611	336	16	77	1.17e-35	86.7
TRINITY_DN645_c1_g1_i1	CgA_TRINITY_DN16771_c0_g2_i1_g.6555_m.6555	100	499	0	0	243	1739	1	499	0	1027
TRINITY_DN6465_c0_g1_i1	CgA_TRINITY_DN20230_c0_g1_i2_g.14912_m.14912	97.408	463	12	0	798	2186	1	463	0	868
TRINITY_DN6465_c0_g1_i3	CgA_TRINITY_DN20230_c0_g1_i2_g.14912_m.14912	98.712	466	6	0	798	2195	1	466	0	888
TRINITY_DN6481_c0_g2_i1	CgA_TRINITY_DN20198_c0_g2_i1_g.17244_m.17244	100	101	0	0	203	505	24	124	2.66e-38	128
TRINITY_DN6481_c0_g2_i2	CgA_TRINITY_DN20198_c0_g2_i1_g.17244_m.17244	100	124	0	0	232	603	1	124	8.33e-38	128
TRINITY_DN6489_c0_g1_i10	CgA_TRINITY_DN17948_c0_g1_i2_g.16506_m.16506	100	410	0	0	1638	2867	1	410	0	850
TRINITY_DN6489_c0_g1_i5	CgA_TRINITY_DN17948_c0_g1_i2_g.16506_m.16506	100	410	0	0	1427	2656	1	410	0	843
TRINITY_DN6494_c0_g1_i1	CgA_TRINITY_DN12599_c0_g2_i1_g.13167_m.13167	100	247	0	0	383	1123	1	247	1.47e-150	427
TRINITY_DN6494_c0_g1_i3	CgA_TRINITY_DN12599_c0_g2_i1_g.13167_m.13167	100	247	0	0	282	1022	1	247	1.61e-150	426
TRINITY_DN6494_c0_g1_i4	CgA_TRINITY_DN12599_c0_g2_i1_g.13167_m.13167	99.095	221	2	0	678	1340	27	247	4.62e-127	370
TRINITY_DN649_c0_g1_i1	CgA_TRINITY_DN1290_c0_g1_i1_g.1267_m.1267	98.374	123	2	0	899	1267	94	216	6.51e-78	243
TRINITY_DN649_c0_g1_i2	CgA_TRINITY_DN1290_c0_g1_i1_g.1267_m.1267	93.506	77	5	0	1186	1416	91	167	2.6e-41	149
TRINITY_DN649_c0_g1_i3	CgA_TRINITY_DN1290_c0_g1_i1_g.1267_m.1267	97.647	85	2	0	160	414	14	98	2.47e-48	168
TRINITY_DN649_c0_g1_i4	CgA_TRINITY_DN1290_c0_g1_i1_g.1267_m.1267	100	203	0	0	160	768	14	216	4.98e-143	403
TRINITY_DN64_c0_g4_i1	CgA_TRINITY_DN13876_c0_g1_i1_g.8800_m.8800	99.577	473	2	0	337	1755	1	473	0	933
TRINITY_DN650_c0_g1_i1	CgA_TRINITY_DN14968_c0_g1_i1_g.9078_m.9078	100	362	0	0	2	1087	42	403	0	634
TRINITY_DN650_c0_g2_i1	CgA_TRINITY_DN14968_c0_g2_i1_g.9079_m.9079	100	484	0	0	568	2019	1	484	0	883
TRINITY_DN655_c1_g3_i3	CgA_TRINITY_DN18577_c0_g1_i1_g.21157_m.21157	63.695	774	253	9	463	2775	1	749	0	896
TRINITY_DN655_c1_g3_i5	CgA_TRINITY_DN18577_c0_g1_i1_g.21157_m.21157	63.695	774	253	9	395	2707	1	749	0	896
TRINITY_DN655_c1_g3_i6	CgA_TRINITY_DN18577_c0_g1_i1_g.21157_m.21157	63.695	774	253	9	154	2466	1	749	0	895
TRINITY_DN655_c1_g3_i7	CgA_TRINITY_DN18577_c0_g1_i1_g.21157_m.21157	60.294	816	254	10	154	2592	1	749	0	875
TRINITY_DN6570_c0_g1_i1	CgA_TRINITY_DN17834_c0_g1_i1_g.18596_m.18596	100	338	0	0	2251	3264	1	338	0	696
TRINITY_DN6570_c0_g1_i5	CgA_TRINITY_DN3904_c0_g1_i1_g.14967_m.14967	100	439	0	0	553	1869	1	439	0	843
TRINITY_DN6578_c1_g1_i1	CgA_TRINITY_DN14674_c0_g1_i1_g.2737_m.2737	92	75	5	1	120	344	164	237	8.19e-62	143
TRINITY_DN6578_c1_g1_i3	CgA_TRINITY_DN14674_c0_g1_i1_g.2737_m.2737	98.182	55	1	0	316	480	238	292	8.39e-38	111
TRINITY_DN6578_c1_g1_i7	CgA_TRINITY_DN14674_c0_g1_i1_g.2737_m.2737	76.014	296	58	3	181	1041	1	292	2.57e-142	409
TRINITY_DN6581_c0_g1_i1	CgA_TRINITY_DN20506_c0_g1_i3_g.20767_m.20767	60.494	243	57	5	3	623	101	340	2.35e-76	236
TRINITY_DN6583_c1_g1_i3	CgA_TRINITY_DN6657_c0_g1_i1_g.33951_m.33951	98	200	4	0	102	701	127	326	2.89e-141	401
TRINITY_DN6583_c1_g1_i4	CgA_TRINITY_DN6657_c0_g1_i1_g.33951_m.33951	100	326	0	0	266	1243	1	326	0	665
TRINITY_DN6588_c0_g2_i1	CgA_TRINITY_DN20995_c0_g7_i1_g.10229_m.10229	63.492	567	194	3	439	2100	70	636	0	682
TRINITY_DN6599_c0_g1_i2	CgA_TRINITY_DN18905_c0_g1_i2_g.22071_m.22071	54.878	82	37	0	520	275	350	431	8.76e-23	92.4
TRINITY_DN6599_c0_g1_i3	CgA_TRINITY_DN18905_c0_g1_i2_g.22071_m.22071	55.556	90	38	1	1298	1029	350	437	3.96e-24	98.2
TRINITY_DN6607_c0_g1_i1	CgA_TRINITY_DN21019_c2_g1_i1_g.4283_m.4283	64.417	326	112	3	57	1025	45	369	2.09e-173	434
TRINITY_DN6607_c0_g1_i2	CgA_TRINITY_DN21019_c2_g1_i1_g.4283_m.4283	67.591	469	148	3	57	1454	45	512	0	623
TRINITY_DN661_c0_g2_i1	CgA_TRINITY_DN20526_c1_g2_i1_g.20908_m.20908	100	136	0	0	1286	879	1	136	1.41e-79	249
TRINITY_DN661_c0_g2_i2	CgA_TRINITY_DN20526_c1_g2_i1_g.20908_m.20908	100	136	0	0	1676	1269	1	136	4.44e-78	249
TRINITY_DN661_c0_g2_i3	CgA_TRINITY_DN20526_c1_g2_i1_g.20908_m.20908	100	136	0	0	1136	729	1	136	9.33e-80	248
TRINITY_DN661_c0_g2_i4	CgA_TRINITY_DN20526_c1_g2_i1_g.20908_m.20908	100	136	0	0	1777	1370	1	136	1.97e-77	248
TRINITY_DN661_c0_g2_i5	CgA_TRINITY_DN20526_c1_g3_i1_g.20910_m.20910	100	72	0	0	644	859	81	152	4.95e-48	159
TRINITY_DN6623_c0_g1_i1	CgA_TRINITY_DN21014_c1_g2_i2_g.4081_m.4081	95.918	98	4	0	1079	1372	1	98	7.46e-61	199
TRINITY_DN6623_c0_g1_i2	CgA_TRINITY_DN21014_c1_g2_i2_g.4081_m.4081	95.918	98	4	0	1294	1587	1	98	1.82e-60	199
TRINITY_DN6623_c0_g1_i4	CgA_TRINITY_DN21014_c1_g2_i2_g.4081_m.4081	97.414	116	3	0	1581	1928	1	116	4.4e-74	237
TRINITY_DN6623_c0_g1_i5	CgA_TRINITY_DN21014_c1_g2_i2_g.4081_m.4081	95.918	98	4	0	1214	1507	1	98	1.33e-60	199
TRINITY_DN6634_c0_g2_i1	CgA_TRINITY_DN20232_c1_g6_i1_g.14712_m.14712	100	144	0	0	557	126	455	598	2.09e-74	233
TRINITY_DN6637_c0_g1_i1	CgA_TRINITY_DN17099_c0_g3_i1_g.32007_m.32007	100	790	0	0	714	3083	12	801	0	1630
TRINITY_DN6637_c0_g1_i2	CgA_TRINITY_DN17099_c0_g3_i1_g.32007_m.32007	100	790	0	0	621	2990	12	801	0	1632
TRINITY_DN6637_c0_g1_i3	CgA_TRINITY_DN17099_c0_g3_i1_g.32007_m.32007	100	790	0	0	478	2847	12	801	0	1629
TRINITY_DN6637_c0_g1_i4	CgA_TRINITY_DN17099_c0_g3_i1_g.32007_m.32007	96.459	819	0	1	714	3170	12	801	0	1616
TRINITY_DN6638_c0_g1_i1	CgA_TRINITY_DN11145_c0_g4_i1_g.29450_m.29450	97.318	261	7	0	600	1382	1	261	3.01e-172	493
TRINITY_DN6638_c0_g1_i3	CgA_TRINITY_DN11145_c0_g4_i1_g.29450_m.29450	97.318	261	7	0	912	1694	1	261	8.82e-171	491
TRINITY_DN6638_c0_g1_i4	CgA_TRINITY_DN11145_c0_g4_i1_g.29450_m.29450	97.318	261	7	0	600	1382	1	261	1.15e-172	493
TRINITY_DN6638_c0_g2_i1	CgA_TRINITY_DN1151_c0_g2_i1_g.15827_m.15827	100	161	0	0	642	1124	15	175	3.82e-106	311
TRINITY_DN6638_c0_g2_i3	CgA_TRINITY_DN1151_c0_g2_i1_g.15827_m.15827	100	161	0	0	958	1440	15	175	1.79e-105	313
TRINITY_DN6638_c0_g3_i1	CgA_TRINITY_DN11145_c0_g3_i2_g.29451_m.29451	99.625	267	1	0	46	846	1	267	0	513
TRINITY_DN6638_c0_g3_i2	CgA_TRINITY_DN11145_c0_g3_i2_g.29451_m.29451	99.625	267	1	0	46	846	1	267	0	513
TRINITY_DN663_c0_g1_i1	CgA_TRINITY_DN19376_c2_g1_i1_g.31498_m.31498	100	309	0	0	489	1415	1	309	0	647
TRINITY_DN663_c0_g1_i10	CgA_TRINITY_DN19376_c2_g1_i1_g.31498_m.31498	100	309	0	0	446	1372	1	309	0	649
TRINITY_DN663_c0_g1_i4	CgA_TRINITY_DN19376_c2_g2_i1_g.31500_m.31500	100	316	0	0	560	1507	1	316	0	660
TRINITY_DN663_c0_g1_i6	CgA_TRINITY_DN19376_c2_g1_i1_g.31498_m.31498	100	309	0	0	557	1483	1	309	0	650
TRINITY_DN6642_c0_g1_i1	CgA_TRINITY_DN10144_c0_g1_i1_g.9270_m.9270	43.169	183	40	6	1283	849	409	565	6.23e-23	101
TRINITY_DN6642_c0_g1_i2	CgA_TRINITY_DN10144_c0_g1_i1_g.9270_m.9270	42.336	137	34	5	591	307	382	515	1.11e-14	73.2
TRINITY_DN6656_c0_g1_i1	CgA_TRINITY_DN7293_c0_g1_i1_g.24530_m.24530	100	279	0	0	773	1609	1	279	0	569
TRINITY_DN6656_c0_g1_i2	CgA_TRINITY_DN7293_c0_g1_i1_g.24530_m.24530	81.818	341	0	2	248	1270	1	279	0	533
TRINITY_DN6657_c0_g2_i2	CgA_TRINITY_DN11438_c0_g2_i1_g.14345_m.14345	95.159	599	1	1	303	2099	1	571	0	1165
TRINITY_DN6657_c0_g2_i4	CgA_TRINITY_DN11438_c0_g2_i1_g.14345_m.14345	76.964	560	127	2	171	1844	10	569	0	892
TRINITY_DN6657_c0_g2_i5	CgA_TRINITY_DN11438_c0_g2_i1_g.14345_m.14345	99.825	571	1	0	303	2015	1	571	0	1182
TRINITY_DN6657_c0_g2_i6	CgA_TRINITY_DN11438_c0_g2_i1_g.14345_m.14345	99.286	280	2	0	334	1173	292	571	0	575
TRINITY_DN6660_c1_g1_i1	CgA_TRINITY_DN10735_c0_g1_i1_g.14609_m.14609	99.363	157	1	0	462	932	1	157	7.94e-98	288
TRINITY_DN6684_c0_g1_i2	CgA_TRINITY_DN10692_c0_g1_i1_g.11407_m.11407	81.281	203	0	1	74	682	1	165	1.15e-84	250
TRINITY_DN6684_c0_g1_i3	CgA_TRINITY_DN10692_c0_g1_i1_g.11407_m.11407	100	165	0	0	74	568	1	165	2.47e-91	266
TRINITY_DN669_c0_g1_i1	CgA_TRINITY_DN20276_c0_g6_i1_g.14776_m.14776	91.011	534	41	2	289	1872	1	533	0	1001
TRINITY_DN669_c0_g1_i4	CgA_TRINITY_DN20276_c0_g6_i1_g.14776_m.14776	87.782	532	58	2	289	1866	1	531	0	966
TRINITY_DN669_c0_g1_i5	CgA_TRINITY_DN20276_c0_g6_i1_g.14776_m.14776	100	533	0	0	233	1831	1	533	0	1077
TRINITY_DN6733_c0_g3_i1	CgA_TRINITY_DN14106_c0_g3_i2_g.13522_m.13522	100	258	0	0	67	840	1	258	0	533
TRINITY_DN6733_c0_g3_i3	CgA_TRINITY_DN14106_c0_g3_i2_g.13522_m.13522	84.656	189	27	1	428	994	72	258	2.81e-111	324
TRINITY_DN6745_c0_g1_i4	CgA_TRINITY_DN19212_c0_g1_i2_g.19370_m.19370	99.803	507	1	0	237	1757	1	507	0	902
TRINITY_DN6747_c0_g2_i1	CgA_TRINITY_DN20815_c0_g1_i1_g.27463_m.27463	74.359	39	9	1	186	302	71	108	2.67e-12	58.9
TRINITY_DN6750_c0_g1_i4	CgA_TRINITY_DN19622_c0_g1_i4_g.11274_m.11274	76.696	339	45	1	270	1286	1	305	0	531
TRINITY_DN6750_c0_g1_i5	CgA_TRINITY_DN19622_c0_g1_i4_g.11274_m.11274	85.246	305	45	0	270	1184	1	305	0	546
TRINITY_DN6750_c0_g4_i1	CgA_TRINITY_DN19698_c0_g1_i1_g.11063_m.11063	100	283	0	0	1	849	11	293	2.36e-147	422
TRINITY_DN6750_c0_g4_i3	CgA_TRINITY_DN19698_c0_g1_i1_g.11063_m.11063	100	283	0	0	1	849	11	293	6.37e-147	422
TRINITY_DN6753_c0_g2_i1	CgA_TRINITY_DN15811_c0_g2_i1_g.15678_m.15678	74.902	255	64	0	1	765	266	520	4.82e-141	406
TRINITY_DN6771_c0_g1_i1	CgA_TRINITY_DN15835_c0_g1_i1_g.15545_m.15545	100	360	0	0	182	1261	1	360	0	722
TRINITY_DN6771_c0_g1_i2	CgA_TRINITY_DN15835_c0_g1_i1_g.15545_m.15545	92.517	294	21	1	182	1063	1	293	0	521
TRINITY_DN6785_c0_g1_i1	CgA_TRINITY_DN14686_c0_g2_i1_g.2805_m.2805	100	379	0	0	674	1810	1	379	0	759
TRINITY_DN6785_c0_g1_i2	CgA_TRINITY_DN14686_c0_g2_i1_g.2805_m.2805	100	379	0	0	371	1507	1	379	0	759
TRINITY_DN6785_c0_g1_i3	CgA_TRINITY_DN14686_c0_g2_i1_g.2805_m.2805	100	379	0	0	1692	2828	1	379	0	760
TRINITY_DN6788_c0_g1_i1	CgA_TRINITY_DN16870_c0_g1_i1_g.8460_m.8460	99.535	215	1	0	297	941	1	215	3.88e-107	318
TRINITY_DN6788_c0_g1_i2	CgA_TRINITY_DN16870_c0_g1_i1_g.8460_m.8460	99.535	215	1	0	297	941	1	215	9.88e-108	318
TRINITY_DN6833_c0_g3_i1	CgA_TRINITY_DN16407_c0_g3_i2_g.33454_m.33454	95.238	399	19	0	2	1198	83	481	0	793
TRINITY_DN683_c0_g1_i1	CgA_TRINITY_DN20980_c2_g1_i7_g.10456_m.10456	76.44	191	40	2	661	1221	261	450	7.5e-129	265
TRINITY_DN683_c0_g3_i1	CgA_TRINITY_DN20980_c2_g1_i7_g.10456_m.10456	100	422	0	0	191	1456	33	454	0	763
TRINITY_DN6849_c0_g1_i1	CgA_TRINITY_DN15065_c0_g1_i2_g.6737_m.6737	65.556	270	91	1	172	975	1	270	1.72e-130	376
TRINITY_DN684_c0_g1_i1	CgA_TRINITY_DN25469_c0_g1_i1_g.19893_m.19893	99.708	343	1	0	91	1119	15	357	0	679
TRINITY_DN684_c0_g1_i2	CgA_TRINITY_DN25469_c0_g1_i1_g.19893_m.19893	91.471	340	29	0	119	1138	15	354	0	595
TRINITY_DN6853_c0_g1_i1	CgA_TRINITY_DN19399_c0_g3_i1_g.31441_m.31441	95.506	89	4	0	558	824	64	152	1.93e-76	163
TRINITY_DN6853_c0_g1_i2	CgA_TRINITY_DN19399_c0_g3_i1_g.31441_m.31441	100	152	0	0	256	711	1	152	2.92e-98	297
TRINITY_DN6860_c1_g1_i1	CgA_TRINITY_DN12862_c0_g2_i1_g.25053_m.25053	100	314	0	0	1396	2337	111	424	0	594
TRINITY_DN6860_c1_g1_i10	CgA_TRINITY_DN12862_c0_g5_i1_g.25056_m.25056	99.497	199	1	0	109	705	191	389	4.16e-148	420
TRINITY_DN6860_c1_g1_i12	CgA_TRINITY_DN12862_c0_g2_i1_g.25053_m.25053	94.22	346	13	1	540	1556	32	377	0	587
TRINITY_DN6860_c1_g1_i13	CgA_TRINITY_DN12862_c0_g2_i1_g.25053_m.25053	100	314	0	0	1056	1997	111	424	0	594
TRINITY_DN6860_c1_g1_i3	CgA_TRINITY_DN12862_c0_g2_i1_g.25053_m.25053	98.504	401	4	1	1044	2240	24	424	0	704
TRINITY_DN6860_c1_g1_i5	CgA_TRINITY_DN24189_c0_g1_i1_g.20114_m.20114	98	50	1	0	104	253	61	110	3.76e-33	103
TRINITY_DN6860_c1_g1_i6	CgA_TRINITY_DN12862_c0_g2_i1_g.25053_m.25053	100	393	0	0	540	1718	32	424	0	703
TRINITY_DN6860_c1_g1_i7	CgA_TRINITY_DN12862_c0_g2_i1_g.25053_m.25053	100	337	0	0	546	1556	88	424	0	642
TRINITY_DN6860_c1_g2_i1	CgA_TRINITY_DN19895_c0_g6_i1_g.28870_m.28870	95.385	130	6	0	85	474	459	588	6.54e-87	267
TRINITY_DN6860_c1_g2_i2	CgA_TRINITY_DN19895_c0_g6_i1_g.28870_m.28870	100	370	0	0	3222	4331	219	588	0	746
TRINITY_DN6860_c1_g2_i3	CgA_TRINITY_DN19895_c0_g3_i1_g.28865_m.28865	100	488	0	0	775	2238	1	488	0	971
TRINITY_DN6860_c1_g2_i4	CgA_TRINITY_DN19895_c0_g3_i1_g.28865_m.28865	93.846	520	0	1	775	2334	1	488	0	957
TRINITY_DN6860_c1_g2_i6	CgA_TRINITY_DN19895_c0_g3_i1_g.28865_m.28865	95.127	513	0	1	775	2313	1	488	0	956
TRINITY_DN6864_c0_g1_i1	CgA_TRINITY_DN1425_c0_g1_i1_g.13392_m.13392	96.386	83	3	0	795	1043	93	175	6.3e-28	108
TRINITY_DN6864_c0_g1_i2	CgA_TRINITY_DN1425_c0_g1_i1_g.13392_m.13392	100	175	0	0	136	660	1	175	7.18e-100	291
TRINITY_DN6877_c0_g4_i1	CgA_TRINITY_DN18555_c1_g3_i1_g.21199_m.21199	78.788	165	21	6	352	825	1	158	4.33e-53	174
TRINITY_DN6877_c0_g4_i2	CgA_TRINITY_DN11177_c0_g1_i1_g.29513_m.29513	100	158	0	0	2	475	15	172	2.4e-23	94
TRINITY_DN688_c0_g5_i2	CgA_TRINITY_DN18641_c0_g1_i1_g.25734_m.25734	77.519	129	0	1	435	49	63	162	1.11e-58	186
TRINITY_DN6894_c0_g2_i1	CgA_TRINITY_DN13554_c0_g1_i1_g.30833_m.30833	100	621	0	0	1519	3381	1	621	0	1152
TRINITY_DN6894_c0_g2_i2	CgA_TRINITY_DN13554_c0_g1_i1_g.30833_m.30833	94.377	658	0	1	1519	3492	1	621	0	1132
TRINITY_DN6897_c0_g1_i1	CgA_TRINITY_DN14583_c0_g2_i1_g.12218_m.12218	96.93	228	1	1	781	1464	1	222	2.58e-138	399
TRINITY_DN6897_c0_g1_i2	CgA_TRINITY_DN14583_c0_g2_i1_g.12218_m.12218	96.93	228	1	1	1196	1879	1	222	2.4e-137	402
TRINITY_DN6898_c0_g1_i1	CgA_TRINITY_DN3234_c0_g3_i1_g.32443_m.32443	100	527	0	0	81	1661	1	527	0	1073
TRINITY_DN6898_c0_g1_i2	CgA_TRINITY_DN3234_c0_g3_i1_g.32443_m.32443	100	527	0	0	81	1661	1	527	0	1073
TRINITY_DN68_c0_g1_i2	CgA_TRINITY_DN18815_c0_g1_i2_g.7139_m.7139	100	115	0	0	759	1103	73	187	5.53e-72	223
TRINITY_DN68_c0_g1_i3	CgA_TRINITY_DN18815_c0_g1_i2_g.7139_m.7139	88.696	115	13	0	514	858	73	187	1.85e-64	204
TRINITY_DN68_c0_g1_i4	CgA_TRINITY_DN18815_c0_g1_i2_g.7139_m.7139	100	115	0	0	1004	1348	73	187	5.01e-71	223
TRINITY_DN68_c0_g1_i5	CgA_TRINITY_DN18815_c0_g1_i2_g.7139_m.7139	97.849	186	4	0	155	712	2	187	5.98e-114	325
TRINITY_DN68_c0_g1_i6	CgA_TRINITY_DN25871_c0_g1_i1_g.21685_m.21685	58.73	63	24	1	230	418	36	96	4.52e-19	76.6
TRINITY_DN68_c0_g1_i7	CgA_TRINITY_DN18815_c0_g1_i2_g.7139_m.7139	71.144	201	39	4	113	703	2	187	4.2e-80	242
TRINITY_DN68_c0_g1_i9	CgA_TRINITY_DN18815_c0_g1_i2_g.7139_m.7139	88.288	111	13	0	494	826	77	187	9.5e-62	196
TRINITY_DN6903_c0_g2_i1	CgA_TRINITY_DN23017_c0_g4_i1_g.21465_m.21465	98.895	181	2	0	566	1108	25	205	7.02e-83	256
TRINITY_DN6905_c0_g1_i1	CgA_TRINITY_DN18564_c0_g2_i1_g.21065_m.21065	80	80	16	0	138	377	15	94	6.17e-34	117
TRINITY_DN6908_c0_g1_i1	CgA_TRINITY_DN1040_c0_g1_i1_g.22860_m.22860	100	232	0	0	111	806	1	232	5.11e-127	366
TRINITY_DN6908_c0_g1_i2	CgA_TRINITY_DN1040_c0_g1_i1_g.22860_m.22860	96.121	232	9	0	111	806	1	232	1.16e-117	342
TRINITY_DN6910_c0_g2_i5	CgA_TRINITY_DN22862_c0_g1_i1_g.13002_m.13002	100	154	0	0	575	1036	1	154	8.23e-108	317
TRINITY_DN6922_c0_g1_i1	CgA_TRINITY_DN24473_c0_g1_i1_g.17067_m.17067	72.519	131	1	1	116	508	21	116	1.62e-56	182
TRINITY_DN6922_c0_g1_i2	CgA_TRINITY_DN24473_c0_g1_i1_g.17067_m.17067	98.958	96	1	0	116	403	21	116	2.88e-64	201
TRINITY_DN6928_c0_g2_i1	CgA_TRINITY_DN10644_c0_g1_i1_g.11433_m.11433	77.215	79	18	0	429	665	88	166	8.24e-39	141
TRINITY_DN6930_c0_g1_i6	CgA_TRINITY_DN19109_c0_g1_i1_g.23820_m.23820	64.912	570	175	5	126	1817	3	553	0	695
TRINITY_DN6933_c0_g1_i1	CgA_TRINITY_DN6901_c0_g1_i1_g.31265_m.31265	99.061	213	2	0	778	1416	2	214	4.73e-121	355
TRINITY_DN6933_c0_g1_i3	CgA_TRINITY_DN6901_c0_g1_i1_g.31265_m.31265	99.061	213	2	0	863	1501	2	214	8.78e-121	355
TRINITY_DN695_c0_g2_i5	CgA_TRINITY_DN15688_c0_g1_i2_g.22938_m.22938	90.286	175	17	0	467	991	168	342	4.84e-115	338
TRINITY_DN695_c0_g2_i7	CgA_TRINITY_DN15688_c0_g1_i2_g.22938_m.22938	88.338	343	38	2	356	1381	1	342	0	625
TRINITY_DN6999_c0_g2_i1	CgA_TRINITY_DN9658_c0_g1_i1_g.13438_m.13438	73.438	64	16	1	241	429	29	92	9.98e-16	70.1
TRINITY_DN6999_c0_g2_i3	CgA_TRINITY_DN9658_c0_g1_i1_g.13438_m.13438	73.438	64	16	1	330	518	29	92	1.46e-15	70.1
TRINITY_DN6999_c0_g2_i4	CgA_TRINITY_DN9658_c0_g1_i1_g.13438_m.13438	73.438	64	16	1	241	429	29	92	2.14e-15	70.1
TRINITY_DN6_c0_g2_i1	CgA_TRINITY_DN9955_c0_g2_i1_g.28248_m.28248	65.068	292	75	8	215	1015	25	314	3.64e-97	293
TRINITY_DN6_c0_g2_i2	CgA_TRINITY_DN9955_c0_g2_i1_g.28248_m.28248	56.863	153	42	5	891	1277	162	314	3e-40	147
TRINITY_DN7014_c0_g2_i1	CgA_TRINITY_DN12866_c0_g1_i2_g.25074_m.25074	54.62	368	156	4	61	1143	11	374	3.65e-149	429
TRINITY_DN7014_c0_g3_i1	CgA_TRINITY_DN20968_c1_g2_i1_g.10538_m.10538	100	310	0	0	340	1269	1	310	0	570
TRINITY_DN7015_c0_g1_i1	CgA_TRINITY_DN24959_c0_g1_i1_g.21814_m.21814	100	105	0	0	1424	1738	1	105	4.03e-65	214
TRINITY_DN7034_c0_g2_i1	CgA_TRINITY_DN1417_c0_g1_i1_g.13371_m.13371	70.37	135	40	0	369	773	6	140	4.63e-64	202
TRINITY_DN7034_c0_g2_i2	CgA_TRINITY_DN10670_c0_g1_i1_g.11356_m.11356	72.727	99	27	0	1038	1334	21	119	5.74e-44	150
TRINITY_DN7034_c0_g2_i4	CgA_TRINITY_DN1417_c0_g1_i1_g.13371_m.13371	70.37	135	40	0	369	773	6	140	1.28e-63	202
TRINITY_DN7041_c0_g1_i1	CgA_TRINITY_DN3655_c0_g1_i1_g.18316_m.18316	100	91	0	0	69	341	16	106	1.09e-62	188
TRINITY_DN7041_c0_g1_i2	CgA_TRINITY_DN3655_c0_g1_i1_g.18316_m.18316	94.545	55	3	0	69	233	16	70	4.83e-33	114
TRINITY_DN7061_c0_g1_i2	CgA_TRINITY_DN2300_c0_g1_i1_g.23512_m.23512	99.912	1139	1	0	215	3631	1	1139	0	2210
TRINITY_DN7061_c0_g1_i3	CgA_TRINITY_DN2300_c0_g1_i1_g.23512_m.23512	99.904	1041	1	0	156	3278	99	1139	0	2016
TRINITY_DN7061_c0_g1_i7	CgA_TRINITY_DN2300_c0_g1_i1_g.23512_m.23512	99.833	600	1	0	1920	3719	540	1139	0	1136
TRINITY_DN7069_c0_g5_i2	CgA_TRINITY_DN24297_c0_g1_i1_g.24298_m.24298	99.543	219	1	0	1703	1047	1	219	1.5e-139	407
TRINITY_DN7076_c0_g2_i1	CgA_TRINITY_DN14255_c0_g1_i1_g.22401_m.22401	58.958	307	78	4	156	986	19	307	1.47e-115	337
TRINITY_DN7076_c0_g2_i3	CgA_TRINITY_DN14255_c0_g1_i1_g.22401_m.22401	66.45	307	83	3	156	1070	19	307	7.4e-143	407
TRINITY_DN7082_c0_g1_i1	CgA_TRINITY_DN14991_c0_g2_i1_g.9193_m.9193	100	519	0	0	618	2174	7	525	0	907
TRINITY_DN708_c0_g4_i1	CgA_TRINITY_DN19436_c0_g2_i1_g.17690_m.17690	76.923	156	27	1	289	729	21	176	1.4e-104	214
TRINITY_DN708_c0_g4_i4	CgA_TRINITY_DN19436_c0_g2_i1_g.17690_m.17690	85.328	518	66	2	289	1812	21	538	0	876
TRINITY_DN7115_c0_g1_i1	CgA_TRINITY_DN5168_c0_g1_i1_g.26915_m.26915	100	82	0	0	2392	2147	78	159	1.89e-36	134
TRINITY_DN7115_c0_g1_i2	CgA_TRINITY_DN5168_c0_g1_i1_g.26915_m.26915	100	82	0	0	2584	2339	78	159	2.11e-36	134
TRINITY_DN7116_c0_g1_i3	CgA_TRINITY_DN16420_c0_g1_i3_g.33552_m.33552	56.918	318	133	3	304	1254	17	331	9.11e-129	378
TRINITY_DN7116_c0_g1_i4	CgA_TRINITY_DN16420_c0_g1_i3_g.33552_m.33552	58.654	208	83	2	304	927	17	221	1.48e-81	256
TRINITY_DN714_c3_g1_i1	CgA_TRINITY_DN19738_c0_g1_i5_g.20441_m.20441	100	538	0	0	274	1887	1	538	0	1028
TRINITY_DN714_c3_g1_i5	CgA_TRINITY_DN19738_c0_g1_i5_g.20441_m.20441	94.046	571	1	1	274	1986	1	538	0	1006
TRINITY_DN714_c3_g1_i7	CgA_TRINITY_DN20225_c0_g1_i1_g.14792_m.14792	100	293	0	0	704	1582	1	293	0	558
TRINITY_DN7154_c0_g1_i1	CgA_TRINITY_DN15992_c0_g1_i1_g.7518_m.7518	100	440	0	0	150	1469	1	440	0	792
TRINITY_DN7154_c0_g1_i3	CgA_TRINITY_DN15992_c0_g1_i1_g.7518_m.7518	99.385	325	0	1	150	1118	1	325	0	589
TRINITY_DN7154_c0_g1_i4	CgA_TRINITY_DN15992_c0_g1_i1_g.7518_m.7518	98.99	99	1	0	567	863	440	538	2.11e-69	147
TRINITY_DN7154_c0_g1_i5	CgA_TRINITY_DN15992_c0_g1_i1_g.7518_m.7518	100	538	0	0	150	1763	1	538	0	937
TRINITY_DN7188_c1_g1_i2	CgA_TRINITY_DN9851_c0_g1_i1_g.15773_m.15773	99.593	246	1	0	2424	3161	1	246	6.29e-156	473
TRINITY_DN7191_c0_g1_i1	CgA_TRINITY_DN12157_c0_g1_i1_g.26430_m.26430	91.216	444	0	1	1142	2473	3	407	0	729
TRINITY_DN7191_c0_g1_i3	CgA_TRINITY_DN12157_c0_g1_i1_g.26430_m.26430	100	405	0	0	1142	2356	3	407	0	742
TRINITY_DN7199_c0_g1_i6	CgA_TRINITY_DN1417_c0_g1_i1_g.13371_m.13371	100	137	0	0	392	802	4	140	8.76e-93	278
TRINITY_DN71_c0_g1_i1	CgA_TRINITY_DN10674_c0_g1_i1_g.11347_m.11347	87.027	370	46	1	301	1404	25	394	1.08e-158	458
TRINITY_DN71_c0_g1_i4	CgA_TRINITY_DN10674_c0_g1_i1_g.11347_m.11347	100	406	0	0	119	1336	1	406	0	575
TRINITY_DN7202_c0_g1_i1	CgA_TRINITY_DN19655_c0_g2_i1_g.11259_m.11259	60.317	63	25	0	192	380	64	126	2.02e-18	76.6
TRINITY_DN7202_c0_g1_i2	CgA_TRINITY_DN19655_c0_g2_i1_g.11259_m.11259	60.317	63	25	0	207	395	64	126	1.57e-18	77
TRINITY_DN7205_c2_g1_i1	CgA_TRINITY_DN12918_c0_g3_i2_g.22244_m.22244	100	108	0	0	525	848	1	108	2e-63	197
TRINITY_DN7209_c0_g2_i1	CgA_TRINITY_DN8547_c0_g2_i1_g.485_m.485	81.481	459	63	1	214	1590	23	459	0	723
TRINITY_DN7209_c0_g2_i2	CgA_TRINITY_DN8547_c0_g2_i1_g.485_m.485	89.008	373	41	0	387	1505	87	459	0	712
TRINITY_DN7209_c0_g2_i3	CgA_TRINITY_DN8547_c0_g2_i1_g.485_m.485	99.564	459	2	0	147	1523	1	459	0	860
TRINITY_DN7209_c0_g2_i4	CgA_TRINITY_DN8547_c0_g2_i1_g.485_m.485	99.133	346	3	0	598	1635	114	459	0	722
TRINITY_DN7209_c0_g4_i1	CgA_TRINITY_DN6551_c0_g1_i2_g.3939_m.3939	98.271	347	6	0	429	1469	11	357	0	703
TRINITY_DN7209_c0_g4_i2	CgA_TRINITY_DN6551_c0_g1_i2_g.3939_m.3939	100	340	0	0	587	1606	18	357	0	698
TRINITY_DN7210_c0_g2_i1	CgA_TRINITY_DN13898_c0_g1_i1_g.8804_m.8804	64.103	273	59	6	179	967	5	248	3.63e-159	315
TRINITY_DN7210_c0_g2_i3	CgA_TRINITY_DN13898_c0_g1_i1_g.8804_m.8804	70.213	423	87	6	179	1417	5	398	0	575
TRINITY_DN7213_c0_g1_i2	CgA_TRINITY_DN20385_c4_g3_i1_g.15225_m.15225	68.852	122	38	0	127	492	66	187	8.67e-57	191
TRINITY_DN7213_c0_g4_i1	CgA_TRINITY_DN23572_c0_g1_i1_g.34959_m.34959	59.259	162	47	5	35	502	1	149	7.07e-32	115
TRINITY_DN7214_c0_g1_i1	CgA_TRINITY_DN25126_c0_g1_i1_g.23581_m.23581	76.812	69	16	0	176	382	28	96	1.33e-31	114
TRINITY_DN7228_c1_g2_i3	CgA_TRINITY_DN12928_c0_g2_i1_g.22182_m.22182	99.127	229	2	0	618	1304	1	229	2.55e-148	423
TRINITY_DN7247_c0_g3_i1	CgA_TRINITY_DN9439_c0_g1_i1_g.24413_m.24413	48.252	143	60	2	512	898	21	163	5.19e-37	135
TRINITY_DN724_c0_g1_i2	CgA_TRINITY_DN8610_c0_g1_i1_g.24122_m.24122	100	80	0	0	387	626	1	80	5.71e-39	138
TRINITY_DN7257_c0_g1_i2	CgA_TRINITY_DN21818_c0_g1_i1_g.1680_m.1680	100	103	0	0	561	869	1	103	7.54e-62	196
TRINITY_DN7257_c0_g1_i3	CgA_TRINITY_DN21818_c0_g1_i1_g.1680_m.1680	100	103	0	0	561	869	1	103	9.02e-62	197
TRINITY_DN7260_c0_g1_i1	CgA_TRINITY_DN17004_c0_g5_i1_g.31980_m.31980	100	467	0	0	741	2141	1	467	0	907
TRINITY_DN7260_c0_g6_i3	CgA_TRINITY_DN17004_c0_g5_i1_g.31980_m.31980	80.543	442	80	2	287	1597	1	441	0	690
TRINITY_DN7260_c0_g6_i4	CgA_TRINITY_DN17004_c0_g5_i1_g.31980_m.31980	80.543	442	80	2	287	1597	1	441	0	690
TRINITY_DN7264_c1_g1_i1	CgA_TRINITY_DN4345_c0_g1_i1_g.34122_m.34122	100	193	0	0	2941	3519	1	193	2.36e-107	334
TRINITY_DN7289_c1_g1_i4	CgA_TRINITY_DN14051_c1_g1_i1_g.25322_m.25322	100	563	0	0	114	1802	3	565	0	1088
TRINITY_DN7289_c1_g1_i7	CgA_TRINITY_DN14051_c1_g1_i1_g.25322_m.25322	99.355	465	3	0	308	1702	101	565	0	870
TRINITY_DN7291_c0_g2_i1	CgA_TRINITY_DN13075_c0_g1_i1_g.16069_m.16069	100	315	0	0	115	1059	1	315	0	629
TRINITY_DN7291_c0_g4_i1	CgA_TRINITY_DN13075_c0_g1_i1_g.16069_m.16069	73.793	290	68	5	177	1037	4	288	5.37e-154	440
TRINITY_DN7291_c0_g6_i1	CgA_TRINITY_DN13075_c0_g1_i1_g.16069_m.16069	69.868	302	75	5	105	995	1	291	8.51e-141	405
TRINITY_DN7306_c0_g1_i1	CgA_TRINITY_DN14486_c1_g1_i1_g.10172_m.10172	82.979	141	20	2	236	646	1	141	8.19e-41	138
TRINITY_DN7311_c0_g1_i3	CgA_TRINITY_DN19354_c0_g8_i1_g.31365_m.31365	98.225	676	11	1	484	2511	1	675	0	1077
TRINITY_DN7323_c0_g1_i1	CgA_TRINITY_DN13046_c0_g1_i1_g.16164_m.16164	99.683	315	1	0	339	1283	1	315	6.06e-171	485
TRINITY_DN7323_c0_g1_i2	CgA_TRINITY_DN13046_c0_g1_i1_g.16164_m.16164	99.306	144	1	0	339	770	1	144	1.58e-84	265
TRINITY_DN7327_c0_g1_i1	CgA_TRINITY_DN16549_c0_g1_i1_g.15891_m.15891	78.231	294	62	2	63	944	26	317	4.98e-164	461
TRINITY_DN7328_c1_g1_i1	CgA_TRINITY_DN5396_c0_g1_i1_g.32328_m.32328	100	334	0	0	98	1099	3	336	0	627
TRINITY_DN7328_c1_g1_i10	CgA_TRINITY_DN5396_c0_g2_i1_g.32329_m.32329	100	99	0	0	930	1226	72	170	2.24e-65	208
TRINITY_DN7328_c1_g1_i2	CgA_TRINITY_DN5396_c0_g1_i1_g.32328_m.32328	99.576	236	1	0	98	805	3	238	4.18e-147	421
TRINITY_DN7328_c1_g1_i5	CgA_TRINITY_DN5396_c0_g1_i1_g.32328_m.32328	100	334	0	0	495	1496	3	336	0	627
TRINITY_DN7328_c1_g1_i9	CgA_TRINITY_DN5396_c0_g1_i1_g.32328_m.32328	99.083	109	1	0	98	424	3	111	4.35e-97	224
TRINITY_DN7349_c0_g1_i1	CgA_TRINITY_DN19798_c0_g1_i2_g.20505_m.20505	92.262	168	13	0	423	926	47	214	2.96e-96	285
TRINITY_DN7349_c0_g1_i3	CgA_TRINITY_DN19798_c0_g1_i2_g.20505_m.20505	91.121	214	19	0	208	849	1	214	1.73e-126	360
TRINITY_DN7349_c0_g1_i4	CgA_TRINITY_DN19798_c0_g1_i2_g.20505_m.20505	100	152	0	0	1106	1561	65	216	9.22e-93	283
TRINITY_DN7349_c0_g1_i5	CgA_TRINITY_DN19798_c0_g1_i2_g.20505_m.20505	88.272	162	16	1	770	1255	56	214	3.69e-82	253
TRINITY_DN7349_c0_g1_i6	CgA_TRINITY_DN19798_c0_g1_i2_g.20505_m.20505	100	216	0	0	440	1087	1	216	2.91e-145	411
TRINITY_DN7353_c0_g1_i1	CgA_TRINITY_DN24820_c0_g1_i1_g.25763_m.25763	71.127	142	38	3	72	488	1	142	5.37e-62	188
TRINITY_DN7358_c1_g1_i2	CgA_TRINITY_DN10737_c0_g1_i1_g.14528_m.14528	99.741	386	1	0	233	1390	1	386	0	720
TRINITY_DN7379_c0_g1_i1	CgA_TRINITY_DN16417_c0_g3_i1_g.33587_m.33587	80.124	161	24	1	203	685	51	203	7.17e-80	240
TRINITY_DN7394_c0_g1_i2	CgA_TRINITY_DN16883_c0_g1_i2_g.8509_m.8509	46.809	188	100	0	212	775	79	266	7.26e-58	189
TRINITY_DN7439_c0_g1_i1	CgA_TRINITY_DN14133_c0_g1_i2_g.13587_m.13587	81.132	106	17	1	341	33	1	106	3.57e-48	152
TRINITY_DN7455_c0_g1_i3	CgA_TRINITY_DN10137_c0_g2_i1_g.9368_m.9368	99.815	542	1	0	1860	3485	1	542	0	1081
TRINITY_DN7458_c0_g1_i1	CgA_TRINITY_DN1770_c0_g1_i1_g.2678_m.2678	88.315	368	31	1	254	1321	1	368	8.8e-176	499
TRINITY_DN7458_c0_g1_i2	CgA_TRINITY_DN1770_c0_g1_i1_g.2678_m.2678	92.795	347	13	1	435	1439	22	368	2.08e-157	453
TRINITY_DN7467_c0_g1_i1	CgA_TRINITY_DN11376_c0_g2_i1_g.10759_m.10759	99.563	229	1	0	286	972	1	229	8.56e-164	461
TRINITY_DN7467_c0_g1_i2	CgA_TRINITY_DN11376_c0_g2_i1_g.10759_m.10759	99.563	229	1	0	383	1069	1	229	4.23e-163	460
TRINITY_DN7467_c0_g1_i4	CgA_TRINITY_DN11376_c0_g2_i1_g.10759_m.10759	90.909	77	7	0	282	512	153	229	1.93e-39	137
TRINITY_DN7467_c0_g1_i5	CgA_TRINITY_DN1404_c0_g1_i1_g.13404_m.13404	100	164	0	0	362	853	4	167	5.08e-117	341
TRINITY_DN7467_c0_g1_i6	CgA_TRINITY_DN1404_c0_g1_i1_g.13404_m.13404	100	164	0	0	362	853	4	167	1.07e-115	340
TRINITY_DN7467_c0_g1_i7	CgA_TRINITY_DN1404_c0_g1_i1_g.13404_m.13404	99.248	133	1	0	362	760	4	136	1.45e-90	276
TRINITY_DN7467_c0_g5_i1	CgA_TRINITY_DN11376_c0_g2_i1_g.10759_m.10759	66.087	230	73	4	133	819	1	226	5.64e-89	267
TRINITY_DN7495_c0_g1_i2	CgA_TRINITY_DN17161_c1_g1_i2_g.31014_m.31014	59.207	429	160	5	306	1559	19	443	1.61e-166	481
TRINITY_DN7495_c0_g1_i6	CgA_TRINITY_DN17161_c1_g1_i2_g.31014_m.31014	59.207	429	160	5	502	1755	19	443	1.45e-165	481
TRINITY_DN7497_c0_g2_i1	CgA_TRINITY_DN14473_c0_g2_i1_g.10104_m.10104	100	141	0	0	463	41	5	145	1.58e-67	214
TRINITY_DN7551_c0_g1_i1	CgA_TRINITY_DN1539_c0_g1_i1_g.14249_m.14249	98.667	75	1	0	790	1014	50	124	2.87e-63	155
TRINITY_DN7551_c0_g1_i2	CgA_TRINITY_DN1539_c0_g1_i1_g.14249_m.14249	99.194	124	1	0	363	734	1	124	2.45e-86	254
TRINITY_DN7551_c0_g1_i3	CgA_TRINITY_DN1539_c0_g1_i1_g.14249_m.14249	99.194	124	1	0	548	919	1	124	1.04e-85	255
TRINITY_DN7558_c0_g1_i1	CgA_TRINITY_DN18719_c0_g1_i1_g.7935_m.7935	98.83	513	6	0	140	1678	1	513	0	939
TRINITY_DN7558_c0_g1_i2	CgA_TRINITY_DN18719_c0_g1_i1_g.7935_m.7935	87.547	265	3	1	118	912	279	513	4.38e-166	474
TRINITY_DN756_c1_g3_i1	CgA_TRINITY_DN9159_c0_g1_i1_g.3682_m.3682	72.826	184	41	4	141	674	1	181	1e-81	244
TRINITY_DN75_c0_g1_i2	CgA_TRINITY_DN16543_c0_g1_i1_g.15952_m.15952	86.833	281	37	0	3	845	259	539	1.64e-148	436
TRINITY_DN75_c0_g1_i3	CgA_TRINITY_DN16543_c0_g1_i1_g.15952_m.15952	100	539	0	0	253	1869	1	539	0	1004
TRINITY_DN760_c0_g1_i1	CgA_TRINITY_DN10874_c0_g2_i1_g.7725_m.7725	100	209	0	0	1016	1642	1	209	8.52e-136	396
TRINITY_DN760_c0_g1_i2	CgA_TRINITY_DN10874_c0_g2_i1_g.7725_m.7725	100	209	0	0	632	1258	1	209	1.59e-137	396
TRINITY_DN760_c0_g1_i3	CgA_TRINITY_DN10874_c0_g2_i1_g.7725_m.7725	100	209	0	0	767	1393	1	209	6.72e-137	396
TRINITY_DN760_c0_g1_i4	CgA_TRINITY_DN10874_c0_g2_i1_g.7725_m.7725	100	209	0	0	598	1224	1	209	1.11e-137	396
TRINITY_DN760_c1_g1_i1	CgA_TRINITY_DN1033_c0_g1_i1_g.22859_m.22859	88.768	276	0	1	206	1033	1	245	8.02e-139	399
TRINITY_DN760_c1_g1_i2	CgA_TRINITY_DN1033_c0_g1_i1_g.22859_m.22859	100	245	0	0	206	940	1	245	7.81e-145	414
TRINITY_DN760_c1_g1_i3	CgA_TRINITY_DN1033_c0_g1_i1_g.22859_m.22859	100	258	0	0	206	979	1	258	5.13e-157	443
TRINITY_DN7638_c0_g1_i3	CgA_TRINITY_DN4756_c0_g1_i1_g.8878_m.8878	100	280	0	0	181	1020	1	280	0	580
TRINITY_DN7669_c0_g1_i3	CgA_TRINITY_DN18455_c0_g2_i1_g.31830_m.31830	96.026	151	6	0	2	454	356	506	9.21e-106	313
TRINITY_DN766_c0_g1_i4	CgA_TRINITY_DN7828_c0_g2_i1_g.27635_m.27635	100	114	0	0	1	342	39	152	1.13e-68	208
TRINITY_DN766_c0_g1_i5	CgA_TRINITY_DN7828_c0_g2_i1_g.27635_m.27635	100	41	0	0	647	769	112	152	1.55e-15	62.8
TRINITY_DN7671_c0_g1_i1	CgA_TRINITY_DN15622_c0_g1_i1_g.23011_m.23011	99.598	249	1	0	31	777	6	254	3.71e-105	305
TRINITY_DN7685_c0_g1_i1	CgA_TRINITY_DN20449_c0_g2_i5_g.26744_m.26744	98.058	103	2	0	127	435	167	269	1.48e-59	187
TRINITY_DN7685_c0_g1_i4	CgA_TRINITY_DN20449_c0_g2_i5_g.26744_m.26744	100	235	0	0	395	1099	35	269	1.39e-161	456
TRINITY_DN7685_c0_g1_i5	CgA_TRINITY_DN20449_c0_g2_i5_g.26744_m.26744	100	269	0	0	147	953	1	269	2.92e-163	458
TRINITY_DN7688_c0_g1_i1	CgA_TRINITY_DN8469_c0_g2_i1_g.26950_m.26950	98.182	55	1	0	17	181	1	55	8.84e-32	76.3
TRINITY_DN7688_c0_g1_i2	CgA_TRINITY_DN8469_c0_g2_i1_g.26950_m.26950	100	110	0	0	17	346	1	110	1.2e-47	152
TRINITY_DN7689_c0_g1_i1	CgA_TRINITY_DN2738_c0_g1_i1_g.14195_m.14195	56.818	44	19	0	70	201	1	44	8.61e-13	60.1
TRINITY_DN7690_c0_g1_i1	CgA_TRINITY_DN13120_c0_g1_i1_g.23339_m.23339	100	316	0	0	1313	2260	1	316	0	595
TRINITY_DN7690_c0_g1_i2	CgA_TRINITY_DN13120_c0_g1_i1_g.23339_m.23339	100	316	0	0	1302	2249	1	316	0	595
TRINITY_DN7693_c0_g3_i1	CgA_TRINITY_DN19763_c0_g1_i2_g.20320_m.20320	100	272	0	0	775	1590	172	443	4.67e-144	424
TRINITY_DN7693_c0_g3_i2	CgA_TRINITY_DN19763_c0_g1_i2_g.20320_m.20320	100	271	0	0	1170	1982	173	443	0	421
TRINITY_DN7693_c0_g3_i3	CgA_TRINITY_DN19763_c0_g1_i2_g.20320_m.20320	100	271	0	0	1	813	173	443	8.44e-145	421
TRINITY_DN7693_c0_g3_i5	CgA_TRINITY_DN19763_c0_g1_i2_g.20320_m.20320	95.937	443	0	1	599	1873	1	443	0	726
TRINITY_DN7693_c0_g3_i6	CgA_TRINITY_DN19763_c0_g1_i2_g.20320_m.20320	88.75	80	9	0	219	458	434	513	1.48e-41	148
TRINITY_DN7693_c0_g3_i7	CgA_TRINITY_DN19763_c0_g1_i2_g.20320_m.20320	100	341	0	0	1	1023	173	513	0	563
TRINITY_DN7693_c0_g3_i8	CgA_TRINITY_DN19763_c0_g1_i2_g.20320_m.20320	100	443	0	0	599	1927	1	443	0	778
TRINITY_DN7699_c0_g2_i1	CgA_TRINITY_DN20423_c1_g2_i1_g.26696_m.26696	100	343	0	0	202	1230	1	343	0	699
TRINITY_DN7699_c0_g2_i2	CgA_TRINITY_DN20423_c1_g2_i1_g.26696_m.26696	100	253	0	0	202	960	1	253	0	518
TRINITY_DN7699_c0_g2_i3	CgA_TRINITY_DN20423_c1_g2_i1_g.26696_m.26696	80.516	426	0	2	202	1479	1	343	0	664
TRINITY_DN771_c0_g3_i1	CgA_TRINITY_DN7255_c0_g1_i1_g.24512_m.24512	100	185	0	0	345	899	4	188	7.42e-131	380
TRINITY_DN771_c0_g3_i2	CgA_TRINITY_DN7255_c0_g1_i1_g.24512_m.24512	86.854	213	0	1	345	983	4	188	9.64e-125	365
TRINITY_DN774_c0_g2_i1	CgA_TRINITY_DN11505_c0_g1_i1_g.681_m.681	91.051	257	22	1	145	912	19	275	1.27e-159	447
TRINITY_DN7750_c0_g1_i1	CgA_TRINITY_DN22157_c0_g1_i1_g.14059_m.14059	100	335	0	0	239	1243	3	337	0	677
TRINITY_DN7750_c0_g1_i3	CgA_TRINITY_DN22157_c0_g1_i1_g.14059_m.14059	99.545	220	1	0	705	1364	118	337	0	443
TRINITY_DN7758_c0_g3_i1	CgA_TRINITY_DN25510_c0_g1_i1_g.27086_m.27086	62.944	197	60	4	264	815	31	227	2.78e-73	226
TRINITY_DN776_c3_g1_i10	CgA_TRINITY_DN10996_c0_g1_i1_g.26150_m.26150	75.758	66	16	0	1795	1992	113	178	6.76e-28	111
TRINITY_DN776_c3_g1_i3	CgA_TRINITY_DN10996_c0_g1_i1_g.26150_m.26150	77.348	181	40	1	219	761	20	199	4.9e-80	243
TRINITY_DN776_c3_g1_i4	CgA_TRINITY_DN10996_c0_g1_i1_g.26150_m.26150	73.134	134	35	1	743	1144	67	199	1.87e-51	173
TRINITY_DN776_c3_g1_i5	CgA_TRINITY_DN10996_c0_g1_i1_g.26150_m.26150	82.609	92	16	0	219	494	20	111	2.56e-35	131
TRINITY_DN776_c3_g1_i6	CgA_TRINITY_DN10996_c0_g1_i1_g.26150_m.26150	87.5	48	6	0	219	362	20	67	6.43e-15	73.6
TRINITY_DN776_c3_g1_i8	CgA_TRINITY_DN10996_c0_g1_i1_g.26150_m.26150	79.518	83	17	0	219	467	20	102	5.12e-27	108
TRINITY_DN776_c3_g1_i9	CgA_TRINITY_DN10996_c0_g1_i1_g.26150_m.26150	82.609	92	16	0	219	494	20	111	9.71e-36	131
TRINITY_DN7779_c1_g1_i2	CgA_TRINITY_DN6393_c0_g2_i1_g.3247_m.3247	85.841	339	48	0	136	1152	20	358	8.79e-144	422
TRINITY_DN7779_c1_g1_i5	CgA_TRINITY_DN6393_c0_g1_i1_g.3246_m.3246	100	358	0	0	360	1433	1	358	0	575
TRINITY_DN7779_c1_g1_i6	CgA_TRINITY_DN6393_c0_g2_i1_g.3247_m.3247	81.25	256	48	0	136	903	20	275	2.52e-90	285
TRINITY_DN7783_c0_g1_i1	CgA_TRINITY_DN15224_c0_g1_i1_g.10914_m.10914	54.68	203	88	3	238	840	26	226	5.25e-73	224
TRINITY_DN780_c0_g1_i1	CgA_TRINITY_DN11339_c0_g1_i1_g.10790_m.10790	100	155	0	0	213	677	1	155	2.91e-71	234
TRINITY_DN780_c0_g1_i4	CgA_TRINITY_DN21046_c1_g1_i2_g.4321_m.4321	98.855	524	2	1	1077	2648	8	527	0	1034
TRINITY_DN780_c0_g1_i6	CgA_TRINITY_DN11339_c0_g1_i1_g.10790_m.10790	100	155	0	0	213	677	1	155	1.42e-69	234
TRINITY_DN781_c0_g2_i1	CgA_TRINITY_DN11713_c0_g1_i1_g.33766_m.33766	100	186	0	0	271	828	1	186	1.17e-74	242
TRINITY_DN781_c0_g2_i2	CgA_TRINITY_DN11713_c0_g1_i1_g.33766_m.33766	100	186	0	0	271	828	1	186	1.67e-74	242
TRINITY_DN781_c1_g1_i2	CgA_TRINITY_DN8474_c0_g1_i1_g.27004_m.27004	94.681	282	15	0	138	983	1	282	7.35e-176	510
TRINITY_DN781_c1_g1_i3	CgA_TRINITY_DN8474_c0_g1_i1_g.27004_m.27004	99.593	491	2	0	138	1610	1	491	0	973
TRINITY_DN781_c1_g1_i4	CgA_TRINITY_DN8474_c0_g1_i1_g.27004_m.27004	94.681	282	15	0	138	983	1	282	1.79e-175	510
TRINITY_DN781_c1_g1_i5	CgA_TRINITY_DN8474_c0_g1_i1_g.27004_m.27004	67.073	82	22	1	175	420	415	491	1.55e-27	109
TRINITY_DN781_c1_g1_i6	CgA_TRINITY_DN8474_c0_g1_i1_g.27004_m.27004	99.742	387	1	0	578	1738	105	491	0	788
TRINITY_DN781_c1_g1_i7	CgA_TRINITY_DN8474_c0_g1_i1_g.27004_m.27004	99.723	361	1	0	827	1909	131	491	0	737
TRINITY_DN7827_c0_g2_i11	CgA_TRINITY_DN19561_c0_g1_i2_g.2111_m.2111	85.526	228	30	1	666	1340	114	341	6.9e-98	301
TRINITY_DN7827_c0_g2_i2	CgA_TRINITY_DN19561_c0_g1_i2_g.2111_m.2111	82.199	191	29	2	439	996	117	307	2.34e-124	239
TRINITY_DN7827_c0_g2_i3	CgA_TRINITY_DN19561_c0_g1_i2_g.2111_m.2111	89.79	333	20	4	248	1240	21	341	2.87e-176	497
TRINITY_DN7827_c0_g2_i5	CgA_TRINITY_DN19561_c0_g1_i2_g.2111_m.2111	90.03	331	30	1	56	1039	11	341	6.64e-170	481
TRINITY_DN7827_c0_g2_i6	CgA_TRINITY_DN19561_c0_g1_i2_g.2111_m.2111	86.222	225	28	1	590	1255	117	341	3.42e-97	298
TRINITY_DN7829_c0_g1_i2	CgA_TRINITY_DN19437_c0_g5_i1_g.17771_m.17771	74.4	250	63	1	735	1484	252	500	0	382
TRINITY_DN7831_c0_g2_i1	CgA_TRINITY_DN17999_c0_g1_i1_g.16534_m.16534	89.116	147	15	1	54	491	1	147	2.99e-75	222
TRINITY_DN7833_c0_g1_i1	CgA_TRINITY_DN19369_c0_g1_i8_g.31424_m.31424	86	50	7	0	307	456	1	50	1.26e-15	72
TRINITY_DN7835_c0_g1_i1	CgA_TRINITY_DN19543_c0_g1_i1_g.1925_m.1925	100	648	0	0	222	2165	1	648	0	1274
TRINITY_DN784_c0_g3_i1	CgA_TRINITY_DN15951_c0_g3_i1_g.7481_m.7481	100	230	0	0	269	958	1	230	3.37e-132	379
TRINITY_DN7855_c2_g1_i1	CgA_TRINITY_DN18332_c0_g1_i1_g.23241_m.23241	71.717	198	38	3	962	1549	1	182	2.65e-82	253
TRINITY_DN7856_c0_g1_i1	CgA_TRINITY_DN4877_c0_g1_i1_g.32116_m.32116	100	246	0	0	119	856	25	270	8.27e-151	422
TRINITY_DN785_c1_g2_i1	CgA_TRINITY_DN17995_c0_g2_i1_g.16513_m.16513	69.388	343	103	2	306	1331	1	342	1.2e-173	495
TRINITY_DN7863_c0_g1_i4	CgA_TRINITY_DN14306_c0_g1_i2_g.28645_m.28645	46.224	331	173	2	121	1113	6	331	5.95e-71	227
TRINITY_DN7885_c1_g1_i4	CgA_TRINITY_DN12302_c0_g2_i1_g.9616_m.9616	100	236	0	0	23	730	33	268	7.74e-166	472
TRINITY_DN7904_c0_g1_i1	CgA_TRINITY_DN23474_c0_g1_i1_g.21506_m.21506	53.125	224	103	1	138	803	3	226	2.64e-72	224
TRINITY_DN7905_c1_g1_i1	CgA_TRINITY_DN14079_c0_g1_i2_g.25421_m.25421	83.333	90	15	0	240	509	3	92	4.04e-47	153
TRINITY_DN7905_c1_g1_i2	CgA_TRINITY_DN14079_c0_g1_i2_g.25421_m.25421	86.207	58	8	0	240	413	3	60	1.16e-27	105
TRINITY_DN7910_c0_g1_i2	CgA_TRINITY_DN17818_c0_g4_i1_g.18410_m.18410	65.217	92	27	2	81	344	1	91	1.24e-33	116
TRINITY_DN7910_c0_g1_i5	CgA_TRINITY_DN17818_c0_g4_i1_g.18410_m.18410	65.217	92	27	2	81	344	1	91	4.81e-32	117
TRINITY_DN7931_c0_g1_i1	CgA_TRINITY_DN8528_c0_g1_i1_g.471_m.471	99.653	288	1	0	255	1118	1	288	5.9e-161	454
TRINITY_DN7940_c0_g1_i1	CgA_TRINITY_DN6263_c0_g1_i1_g.20568_m.20568	100	495	0	0	598	2082	22	516	0	905
TRINITY_DN7942_c0_g1_i1	CgA_TRINITY_DN10634_c0_g1_i1_g.11296_m.11296	41.948	267	115	12	294	1070	8	242	3.41e-36	135
TRINITY_DN7947_c0_g4_i1	CgA_TRINITY_DN12021_c0_g1_i1_g.23766_m.23766	73.482	313	83	0	128	1066	29	341	1.39e-151	432
TRINITY_DN7954_c0_g1_i10	CgA_TRINITY_DN17116_c0_g2_i1_g.31061_m.31061	43.767	361	184	6	209	1246	38	394	7.17e-98	303
TRINITY_DN7957_c0_g1_i2	CgA_TRINITY_DN12961_c0_g2_i1_g.22254_m.22254	100	273	0	0	261	1079	1	273	5.35e-144	411
TRINITY_DN7963_c0_g1_i1	CgA_TRINITY_DN20327_c0_g2_i2_g.15198_m.15198	99.355	155	1	0	1086	1550	14	168	5.68e-105	313
TRINITY_DN7963_c0_g1_i2	CgA_TRINITY_DN20327_c0_g2_i2_g.15198_m.15198	99.355	155	1	0	995	1459	14	168	1.33e-105	313
TRINITY_DN7966_c0_g1_i2	CgA_TRINITY_DN22521_c0_g1_i1_g.25536_m.25536	100	132	0	0	737	1132	7	138	8.89e-88	262
TRINITY_DN7993_c0_g1_i1	CgA_TRINITY_DN16847_c0_g6_i2_g.8536_m.8536	99.478	383	2	0	1166	2314	232	614	0	809
TRINITY_DN7993_c0_g1_i2	CgA_TRINITY_DN16847_c0_g6_i2_g.8536_m.8536	100	224	0	0	40	711	11	234	6.09e-138	410
TRINITY_DN7993_c0_g1_i3	CgA_TRINITY_DN16847_c0_g6_i2_g.8536_m.8536	100	604	0	0	40	1851	11	614	0	1217
TRINITY_DN7998_c0_g2_i1	CgA_TRINITY_DN7630_c0_g1_i1_g.22476_m.22476	87.5	64	7	1	219	28	1	63	2.67e-21	82.8
TRINITY_DN7998_c0_g3_i1	CgA_TRINITY_DN7630_c0_g1_i1_g.22476_m.22476	78.151	119	19	2	70	408	1	118	5.19e-43	141
TRINITY_DN7998_c0_g3_i2	CgA_TRINITY_DN7630_c0_g1_i1_g.22476_m.22476	87.5	64	7	1	70	261	1	63	3.44e-19	82.8
TRINITY_DN7998_c0_g4_i1	CgA_TRINITY_DN7630_c0_g1_i1_g.22476_m.22476	75	40	10	0	223	104	79	118	1.77e-14	67.4
TRINITY_DN7999_c0_g1_i1	CgA_TRINITY_DN23519_c0_g2_i1_g.34934_m.34934	100	164	0	0	125	616	1	164	1.38e-116	328
TRINITY_DN8004_c2_g1_i1	CgA_TRINITY_DN13924_c0_g1_i1_g.7412_m.7412	100	539	0	0	1877	261	1	539	0	1104
TRINITY_DN801_c1_g3_i3	CgA_TRINITY_DN12588_c0_g1_i1_g.13194_m.13194	81.452	124	21	1	191	556	2	125	1.94e-58	184
TRINITY_DN801_c1_g3_i4	CgA_TRINITY_DN19117_c0_g4_i1_g.23990_m.23990	98.98	98	1	0	437	730	1	98	3.45e-59	194
TRINITY_DN8034_c0_g3_i1	CgA_TRINITY_DN25286_c0_g1_i1_g.29353_m.29353	42.857	91	45	2	321	578	20	108	2.1e-17	74.7
TRINITY_DN8036_c0_g1_i1	CgA_TRINITY_DN10644_c0_g1_i1_g.11433_m.11433	72.941	85	23	0	303	557	82	166	1.71e-38	138
TRINITY_DN803_c0_g1_i1	CgA_TRINITY_DN20493_c0_g1_i1_g.26659_m.26659	90.975	277	24	1	42	869	46	322	3.35e-162	481
TRINITY_DN803_c0_g1_i11	CgA_TRINITY_DN20493_c0_g1_i1_g.26659_m.26659	90.975	277	24	1	42	869	46	322	1.32e-162	481
TRINITY_DN803_c0_g1_i12	CgA_TRINITY_DN9132_c0_g1_i1_g.3712_m.3712	100	321	0	0	1048	2010	12	332	0	668
TRINITY_DN803_c0_g1_i13	CgA_TRINITY_DN20493_c0_g1_i1_g.26659_m.26659	50	92	11	2	901	1176	303	359	2.93e-13	70.5
TRINITY_DN803_c0_g1_i15	CgA_TRINITY_DN9132_c0_g1_i1_g.3712_m.3712	100	321	0	0	1761	2723	12	332	0	668
TRINITY_DN803_c0_g1_i2	CgA_TRINITY_DN20493_c0_g1_i1_g.26659_m.26659	95.397	478	21	1	42	1472	46	523	0	879
TRINITY_DN803_c0_g1_i4	CgA_TRINITY_DN20493_c0_g1_i1_g.26659_m.26659	92.787	305	21	1	42	953	46	350	0	540
TRINITY_DN803_c0_g1_i6	CgA_TRINITY_DN20432_c2_g2_i2_g.26720_m.26720	100	675	0	0	663	2687	1	675	0	1196
TRINITY_DN803_c0_g1_i7	CgA_TRINITY_DN20493_c0_g1_i1_g.26659_m.26659	94.164	377	21	1	42	1169	46	422	0	684
TRINITY_DN803_c0_g1_i8	CgA_TRINITY_DN20493_c0_g1_i1_g.26659_m.26659	88.798	491	41	2	42	1511	46	523	0	836
TRINITY_DN803_c0_g1_i9	CgA_TRINITY_DN20493_c0_g1_i1_g.26659_m.26659	91.213	478	41	1	42	1472	46	523	0	846
TRINITY_DN804_c0_g3_i1	CgA_TRINITY_DN21043_c0_g1_i6_g.4145_m.4145	98.162	653	8	1	3	1961	427	1075	0	1251
TRINITY_DN804_c0_g3_i2	CgA_TRINITY_DN21043_c0_g1_i6_g.4145_m.4145	99.384	649	4	0	3	1949	427	1075	0	1240
TRINITY_DN8052_c0_g1_i1	CgA_TRINITY_DN11741_c0_g3_i1_g.33793_m.33793	99.571	233	1	0	702	4	1	233	4.15e-135	385
TRINITY_DN8052_c1_g1_i1	CgA_TRINITY_DN11741_c0_g1_i1_g.33786_m.33786	99.349	307	2	0	97	1017	1	307	0	538
TRINITY_DN8072_c0_g1_i1	CgA_TRINITY_DN19881_c0_g3_i1_g.28977_m.28977	100	246	0	0	97	834	1	246	0	503
TRINITY_DN8072_c0_g1_i2	CgA_TRINITY_DN19881_c0_g3_i1_g.28977_m.28977	100	246	0	0	137	874	1	246	0	503
TRINITY_DN8072_c0_g1_i3	CgA_TRINITY_DN19881_c0_g3_i1_g.28977_m.28977	96.988	166	5	0	97	594	1	166	6.21e-138	333
TRINITY_DN8072_c0_g1_i4	CgA_TRINITY_DN19881_c0_g3_i1_g.28977_m.28977	100	246	0	0	97	834	1	246	0	503
TRINITY_DN8072_c0_g1_i5	CgA_TRINITY_DN19881_c0_g3_i1_g.28977_m.28977	100	182	0	0	439	984	65	246	1.96e-137	371
TRINITY_DN8072_c0_g1_i7	CgA_TRINITY_DN19881_c0_g3_i1_g.28977_m.28977	82.036	167	30	0	140	640	80	246	1.6e-97	284
TRINITY_DN8082_c0_g1_i1	CgA_TRINITY_DN19605_c1_g1_i1_g.11127_m.11127	100	321	0	0	92	1054	1	321	0	631
TRINITY_DN8082_c0_g1_i2	CgA_TRINITY_DN19605_c1_g1_i1_g.11127_m.11127	84.252	254	9	2	92	853	1	223	4.23e-162	389
TRINITY_DN8082_c0_g1_i5	CgA_TRINITY_DN19605_c1_g1_i1_g.11127_m.11127	89.489	352	6	2	92	1147	1	321	0	593
TRINITY_DN8082_c0_g1_i6	CgA_TRINITY_DN19605_c1_g1_i1_g.11127_m.11127	88.55	262	0	1	3	788	90	321	3.03e-154	435
TRINITY_DN8082_c0_g1_i7	CgA_TRINITY_DN19605_c1_g1_i1_g.11127_m.11127	98.655	223	3	0	92	760	1	223	3.04e-174	429
TRINITY_DN8082_c0_g1_i8	CgA_TRINITY_DN19605_c1_g1_i1_g.11127_m.11127	100	99	0	0	508	804	223	321	7.31e-91	200
TRINITY_DN8082_c0_g1_i9	CgA_TRINITY_DN19605_c1_g1_i1_g.11127_m.11127	100	169	0	0	92	598	1	169	1.77e-169	350
TRINITY_DN8092_c0_g1_i3	CgA_TRINITY_DN367_c0_g1_i1_g.18224_m.18224	100	52	0	0	704	859	58	109	7.08e-29	108
TRINITY_DN8096_c0_g3_i3	CgA_TRINITY_DN21310_c0_g1_i1_g.12004_m.12004	100	283	0	0	850	1698	1	283	0	592
TRINITY_DN8098_c0_g1_i10	CgA_TRINITY_DN21579_c0_g1_i1_g.6378_m.6378	100	231	0	0	1218	1910	1	231	1.17e-157	455
TRINITY_DN8098_c0_g1_i3	CgA_TRINITY_DN19079_c0_g1_i1_g.34452_m.34452	42.464	617	314	15	241	2076	12	592	7.04e-154	460
TRINITY_DN8098_c0_g1_i6	CgA_TRINITY_DN19079_c0_g1_i1_g.34452_m.34452	46.341	82	42	2	383	628	90	169	5.66e-32	77.8
TRINITY_DN809_c0_g1_i2	CgA_TRINITY_DN20535_c0_g1_i5_g.20817_m.20817	93.013	229	7	3	1340	2014	1	224	3.36e-115	348
TRINITY_DN809_c0_g1_i3	CgA_TRINITY_DN20535_c0_g1_i5_g.20817_m.20817	93.013	229	7	3	425	1099	1	224	9.89e-121	348
TRINITY_DN809_c0_g1_i4	CgA_TRINITY_DN20535_c0_g1_i5_g.20817_m.20817	94.643	224	7	2	1340	1999	1	223	4.77e-116	350
TRINITY_DN809_c0_g1_i5	CgA_TRINITY_DN20535_c0_g1_i5_g.20817_m.20817	96	225	4	2	1340	2002	1	224	1.32e-119	359
TRINITY_DN811_c0_g2_i1	CgA_TRINITY_DN18390_c0_g3_i1_g.23146_m.23146	100	377	0	0	295	1425	1	377	3.33e-177	508
TRINITY_DN811_c0_g3_i1	CgA_TRINITY_DN18390_c0_g1_i2_g.23145_m.23145	90.368	353	31	3	458	1510	1	352	5.66e-144	423
TRINITY_DN8129_c0_g3_i2	CgA_TRINITY_DN19576_c0_g3_i1_g.2117_m.2117	99.668	301	1	0	290	1192	140	440	0	557
TRINITY_DN8129_c0_g3_i3	CgA_TRINITY_DN19576_c0_g3_i1_g.2117_m.2117	100	440	0	0	101	1420	1	440	0	799
TRINITY_DN814_c0_g2_i1	CgA_TRINITY_DN20151_c0_g2_i4_g.17095_m.17095	100	265	0	0	750	1544	626	890	8.69e-163	487
TRINITY_DN814_c0_g2_i3	CgA_TRINITY_DN20151_c0_g2_i4_g.17095_m.17095	100	882	0	0	209	2854	9	890	0	1673
TRINITY_DN814_c0_g2_i4	CgA_TRINITY_DN20151_c0_g2_i4_g.17095_m.17095	90.515	485	46	0	1	1455	403	887	0	851
TRINITY_DN814_c0_g2_i5	CgA_TRINITY_DN20151_c0_g2_i4_g.17095_m.17095	96.389	914	1	1	209	2950	9	890	0	1661
TRINITY_DN8155_c0_g1_i2	CgA_TRINITY_DN14257_c0_g1_i1_g.22429_m.22429	100	273	0	0	276	1094	1	273	6.76e-146	419
TRINITY_DN8172_c0_g1_i1	CgA_TRINITY_DN12207_c0_g1_i3_g.32597_m.32597	99.048	105	1	0	694	1008	9	113	4.78e-72	221
TRINITY_DN8172_c0_g1_i2	CgA_TRINITY_DN2879_c0_g1_i1_g.33415_m.33415	100	236	0	0	587	1294	1	236	1.1e-155	457
TRINITY_DN817_c0_g2_i1	CgA_TRINITY_DN17403_c0_g2_i1_g.30477_m.30477	88.603	544	58	2	580	2211	4	543	0	891
TRINITY_DN817_c0_g2_i3	CgA_TRINITY_DN17403_c0_g2_i1_g.30477_m.30477	88.684	380	39	2	981	2120	168	543	0	601
TRINITY_DN817_c0_g2_i4	CgA_TRINITY_DN17403_c0_g2_i1_g.30477_m.30477	88.603	544	58	2	505	2136	4	543	0	891
TRINITY_DN817_c0_g2_i5	CgA_TRINITY_DN17403_c0_g2_i1_g.30477_m.30477	88.603	544	58	2	416	2047	4	543	0	891
TRINITY_DN817_c0_g2_i6	CgA_TRINITY_DN17403_c0_g2_i1_g.30477_m.30477	93.519	108	7	0	911	1234	62	169	1.21e-59	202
TRINITY_DN8182_c0_g1_i1	CgA_TRINITY_DN17858_c0_g1_i1_g.18426_m.18426	81.967	366	62	2	1279	182	2	363	0	528
TRINITY_DN8182_c0_g1_i3	CgA_TRINITY_DN17858_c0_g1_i1_g.18426_m.18426	97.5	360	9	0	1258	179	5	364	0	612
TRINITY_DN81_c0_g1_i2	CgA_TRINITY_DN18408_c0_g2_i1_g.31692_m.31692	99.779	452	0	1	216	1571	1	451	0	834
TRINITY_DN81_c0_g1_i3	CgA_TRINITY_DN18408_c0_g2_i1_g.31692_m.31692	95.149	536	23	2	216	1820	1	534	0	922
TRINITY_DN81_c0_g1_i5	CgA_TRINITY_DN18408_c0_g2_i1_g.31692_m.31692	99.813	535	0	1	422	2026	1	534	0	969
TRINITY_DN81_c0_g1_i6	CgA_TRINITY_DN18408_c0_g2_i1_g.31692_m.31692	99.813	535	0	1	216	1820	1	534	0	969
TRINITY_DN8206_c0_g1_i2	CgA_TRINITY_DN7832_c0_g1_i1_g.27668_m.27668	79.841	377	69	3	10	1125	32	406	0	606
TRINITY_DN8206_c0_g1_i3	CgA_TRINITY_DN7832_c0_g1_i1_g.27668_m.27668	83.333	126	19	2	109	486	70	193	1.67e-112	217
TRINITY_DN8206_c0_g1_i4	CgA_TRINITY_DN7832_c0_g1_i1_g.27668_m.27668	66	350	105	7	10	1035	32	375	5.32e-148	427
TRINITY_DN8206_c0_g1_i5	CgA_TRINITY_DN7832_c0_g1_i1_g.27668_m.27668	83.333	126	19	2	109	486	70	193	2.63e-110	217
TRINITY_DN8215_c0_g1_i1	CgA_TRINITY_DN13481_c0_g1_i1_g.4986_m.4986	76.303	422	89	3	281	1528	2	418	0	624
TRINITY_DN8215_c0_g1_i2	CgA_TRINITY_DN13481_c0_g1_i1_g.4986_m.4986	84.291	261	41	0	760	1542	158	418	1.7e-172	434
TRINITY_DN8225_c0_g1_i1	CgA_TRINITY_DN20259_c0_g2_i2_g.14696_m.14696	90.196	51	5	0	1	153	20	70	7.25e-24	94
TRINITY_DN8225_c0_g1_i2	CgA_TRINITY_DN20259_c0_g2_i2_g.14696_m.14696	90.196	51	5	0	1	153	20	70	1.15e-23	94
TRINITY_DN8240_c0_g1_i1	CgA_TRINITY_DN14842_c0_g1_i3_g.2212_m.2212	99.62	263	1	0	1467	2255	1	263	0	531
TRINITY_DN8299_c0_g2_i1	CgA_TRINITY_DN13944_c0_g1_i1_g.7344_m.7344	49.664	149	75	0	4414	3968	10	158	2.22e-45	164
TRINITY_DN8331_c0_g3_i1	CgA_TRINITY_DN15868_c0_g1_i1_g.15541_m.15541	99.666	299	1	0	45	941	1	299	0	542
TRINITY_DN8331_c0_g3_i2	CgA_TRINITY_DN15868_c0_g1_i1_g.15541_m.15541	100	157	0	0	905	1375	143	299	9.82e-92	284
TRINITY_DN8333_c0_g1_i5	CgA_TRINITY_DN2394_c0_g1_i1_g.23498_m.23498	66.957	115	38	0	690	1034	2	116	5.5e-48	163
TRINITY_DN8366_c0_g1_i1	CgA_TRINITY_DN18998_c1_g1_i1_g.22060_m.22060	94.089	203	9	2	3	605	9	210	6.59e-133	375
TRINITY_DN8366_c0_g1_i2	CgA_TRINITY_DN18998_c1_g1_i1_g.22060_m.22060	94.089	203	9	2	3	605	9	210	1.32e-133	375
TRINITY_DN8370_c0_g1_i2	CgA_TRINITY_DN941_c0_g1_i1_g.18339_m.18339	92.857	70	5	0	786	577	38	107	9.19e-26	98.6
TRINITY_DN8410_c0_g1_i1	CgA_TRINITY_DN23356_c0_g1_i1_g.27131_m.27131	100	121	0	0	296	658	1	121	2.76e-65	208
TRINITY_DN8410_c0_g1_i2	CgA_TRINITY_DN23356_c0_g1_i1_g.27131_m.27131	100	121	0	0	196	558	1	121	1.23e-65	208
TRINITY_DN841_c0_g1_i1	CgA_TRINITY_DN20165_c1_g1_i1_g.17334_m.17334	57.329	307	121	4	1371	2270	148	451	5.82e-117	363
TRINITY_DN841_c0_g1_i10	CgA_TRINITY_DN20165_c1_g1_i1_g.17334_m.17334	53.709	337	144	3	542	1540	123	451	1.06e-121	368
TRINITY_DN841_c0_g1_i11	CgA_TRINITY_DN15093_c0_g1_i2_g.6601_m.6601	100	347	0	0	1214	2254	24	370	0	635
TRINITY_DN841_c0_g1_i12	CgA_TRINITY_DN20165_c1_g1_i1_g.17334_m.17334	57.566	304	125	2	1365	2264	148	451	2.77e-119	369
TRINITY_DN841_c0_g1_i2	CgA_TRINITY_DN15093_c0_g1_i2_g.6601_m.6601	99.435	177	1	0	1775	2305	194	370	1.4e-170	320
TRINITY_DN841_c0_g1_i5	CgA_TRINITY_DN7680_c0_g2_i1_g.22501_m.22501	96	50	2	0	208	357	19	68	3.16e-25	100
TRINITY_DN841_c0_g1_i6	CgA_TRINITY_DN15093_c0_g1_i2_g.6601_m.6601	100	347	0	0	2179	3219	24	370	0	635
TRINITY_DN841_c0_g1_i8	CgA_TRINITY_DN15093_c0_g1_i2_g.6601_m.6601	100	262	0	0	1551	2336	109	370	1.33e-176	504
TRINITY_DN842_c0_g4_i1	CgA_TRINITY_DN16606_c0_g1_i1_g.287_m.287	100	98	0	0	209	502	1	98	3.87e-82	165
TRINITY_DN8431_c0_g1_i1	CgA_TRINITY_DN20343_c0_g1_i1_g.15297_m.15297	90.196	102	10	0	2	307	268	369	1.89e-61	194
TRINITY_DN8437_c0_g1_i1	CgA_TRINITY_DN21977_c0_g1_i1_g.33139_m.33139	98.374	123	1	1	495	860	1	123	8.13e-74	224
TRINITY_DN8447_c0_g1_i1	CgA_TRINITY_DN4458_c0_g1_i1_g.4581_m.4581	76.596	94	21	1	284	562	52	145	4.62e-45	148
TRINITY_DN844_c0_g1_i3	CgA_TRINITY_DN20583_c0_g1_i1_g.20630_m.20630	91.52	625	39	4	683	2536	1	618	0	1113
TRINITY_DN844_c0_g1_i5	CgA_TRINITY_DN20583_c0_g1_i1_g.20630_m.20630	91.84	625	37	4	683	2536	1	618	0	1116
TRINITY_DN844_c0_g1_i7	CgA_TRINITY_DN20583_c0_g1_i1_g.20630_m.20630	90.805	348	23	2	683	1717	1	342	0	645
TRINITY_DN844_c0_g1_i8	CgA_TRINITY_DN20583_c0_g1_i1_g.20630_m.20630	94.88	625	23	2	683	2548	1	619	0	1173
TRINITY_DN847_c0_g1_i1	CgA_TRINITY_DN19175_c0_g2_i1_g.23830_m.23830	81.513	238	10	3	733	1437	75	281	1.51e-148	375
TRINITY_DN847_c0_g1_i2	CgA_TRINITY_DN19175_c0_g2_i1_g.23830_m.23830	80.579	242	9	3	733	1449	75	281	9.29e-149	375
TRINITY_DN847_c0_g1_i3	CgA_TRINITY_DN19175_c0_g2_i1_g.23830_m.23830	100	291	0	0	387	1259	1	291	0	600
TRINITY_DN8485_c0_g1_i5	CgA_TRINITY_DN8714_c0_g1_i1_g.7180_m.7180	97.015	67	2	0	959	1159	1	67	2.13e-15	76.3
TRINITY_DN8485_c0_g1_i7	CgA_TRINITY_DN23291_c0_g1_i1_g.26057_m.26057	42.5	80	40	2	314	553	26	99	5.15e-14	67
TRINITY_DN84_c0_g5_i1	CgA_TRINITY_DN20117_c3_g1_i1_g.17354_m.17354	100	438	0	0	137	1450	1	438	0	768
TRINITY_DN84_c0_g5_i2	CgA_TRINITY_DN20117_c3_g1_i1_g.17354_m.17354	100	485	0	0	137	1591	1	485	0	872
TRINITY_DN8507_c0_g1_i1	CgA_TRINITY_DN14461_c0_g1_i1_g.10020_m.10020	100	643	0	0	140	2068	16	658	0	1204
TRINITY_DN8507_c0_g1_i2	CgA_TRINITY_DN14461_c0_g1_i1_g.10020_m.10020	100	87	0	0	472	732	572	658	7.93e-40	147
TRINITY_DN8507_c0_g1_i3	CgA_TRINITY_DN14461_c0_g1_i1_g.10020_m.10020	95.401	674	0	1	140	2161	16	658	0	1186
TRINITY_DN8507_c0_g1_i4	CgA_TRINITY_DN14461_c0_g1_i1_g.10020_m.10020	99.626	535	2	0	140	1744	16	550	0	1009
TRINITY_DN850_c0_g1_i2	CgA_TRINITY_DN20465_c2_g13_i1_g.26689_m.26689	100	246	0	0	416	1153	1	246	1.49e-175	427
TRINITY_DN850_c0_g1_i3	CgA_TRINITY_DN20465_c2_g10_i1_g.26686_m.26686	76.842	190	1	1	157	726	1	147	1.1e-96	285
TRINITY_DN850_c0_g1_i4	CgA_TRINITY_DN20465_c2_g10_i1_g.26686_m.26686	70.47	149	1	1	363	809	42	147	2.21e-73	203
TRINITY_DN850_c0_g1_i5	CgA_TRINITY_DN20465_c2_g13_i1_g.26689_m.26689	96.476	227	8	0	907	1587	125	351	0	407
TRINITY_DN850_c0_g1_i6	CgA_TRINITY_DN20465_c2_g13_i1_g.26689_m.26689	99.715	351	1	0	416	1468	1	351	0	649
TRINITY_DN850_c0_g1_i7	CgA_TRINITY_DN20465_c2_g13_i1_g.26689_m.26689	88.832	394	1	1	416	1597	1	351	0	627
TRINITY_DN8534_c0_g1_i3	CgA_TRINITY_DN8569_c0_g1_i1_g.425_m.425	85.081	248	37	0	2225	2968	2	249	2.94e-153	454
TRINITY_DN853_c0_g1_i1	CgA_TRINITY_DN18448_c0_g1_i1_g.31744_m.31744	100	331	0	0	81	1073	1	331	0	670
TRINITY_DN853_c0_g2_i1	CgA_TRINITY_DN18448_c0_g1_i1_g.31744_m.31744	78.019	323	70	1	165	1130	9	331	0	517
TRINITY_DN8546_c0_g3_i1	CgA_TRINITY_DN8322_c0_g1_i1_g.27793_m.27793	100	312	0	0	163	1098	1	312	9.44e-168	474
TRINITY_DN8546_c0_g4_i1	CgA_TRINITY_DN20747_c6_g3_i1_g.29835_m.29835	96.043	278	9	2	1634	2464	33	309	4.99e-134	402
TRINITY_DN8546_c0_g4_i2	CgA_TRINITY_DN20747_c6_g6_i1_g.29837_m.29837	96.782	404	12	1	420	1631	30	432	0	688
TRINITY_DN8581_c0_g1_i1	CgA_TRINITY_DN16541_c0_g1_i1_g.15934_m.15934	100	356	0	0	812	1879	1	356	0	738
TRINITY_DN8582_c0_g1_i1	CgA_TRINITY_DN12843_c0_g1_i1_g.25129_m.25129	99.606	508	2	0	113	1636	1	508	0	1008
TRINITY_DN8582_c0_g1_i2	CgA_TRINITY_DN12843_c0_g1_i1_g.25129_m.25129	99.02	408	4	0	432	1655	101	508	0	839
TRINITY_DN8585_c0_g1_i2	CgA_TRINITY_DN25126_c0_g1_i1_g.23581_m.23581	100	127	0	0	375	755	1	127	7.3e-92	273
TRINITY_DN8585_c0_g1_i3	CgA_TRINITY_DN25126_c0_g1_i1_g.23581_m.23581	100	127	0	0	233	613	1	127	6.99e-93	273
TRINITY_DN858_c0_g1_i1	CgA_TRINITY_DN14788_c0_g1_i1_g.33313_m.33313	100	367	0	0	501	1601	1	367	0	769
TRINITY_DN858_c0_g1_i2	CgA_TRINITY_DN14788_c0_g1_i1_g.33313_m.33313	100	367	0	0	502	1602	1	367	0	769
TRINITY_DN858_c0_g1_i3	CgA_TRINITY_DN14788_c0_g2_i1_g.33315_m.33315	97.681	345	7	1	252	1283	1	345	0	681
TRINITY_DN858_c0_g1_i4	CgA_TRINITY_DN14788_c0_g1_i1_g.33313_m.33313	100	367	0	0	441	1541	1	367	0	771
TRINITY_DN858_c0_g1_i5	CgA_TRINITY_DN14788_c0_g2_i1_g.33315_m.33315	97.681	345	7	1	321	1352	1	345	0	681
TRINITY_DN858_c2_g1_i1	CgA_TRINITY_DN19411_c0_g1_i1_g.17722_m.17722	99.791	478	1	0	326	1759	12	489	0	850
TRINITY_DN858_c2_g1_i2	CgA_TRINITY_DN19411_c0_g1_i1_g.17722_m.17722	100	421	0	0	326	1588	12	432	0	806
TRINITY_DN8606_c0_g1_i1	CgA_TRINITY_DN15224_c0_g1_i1_g.10914_m.10914	77.523	218	47	2	167	814	1	218	6.36e-124	353
TRINITY_DN861_c0_g1_i10	CgA_TRINITY_DN20025_c0_g1_i5_g.6085_m.6085	90.283	247	20	2	2050	2778	66	312	6.57e-149	451
TRINITY_DN861_c0_g1_i11	CgA_TRINITY_DN20025_c0_g1_i5_g.6085_m.6085	100	290	0	0	1767	2636	23	312	0	549
TRINITY_DN861_c0_g1_i12	CgA_TRINITY_DN20025_c0_g1_i5_g.6086_m.6086	100	162	0	0	3147	3632	1	162	6.67e-109	340
TRINITY_DN861_c0_g1_i13	CgA_TRINITY_DN20025_c0_g1_i5_g.6085_m.6085	86.164	318	16	1	2017	2970	23	312	5.93e-175	520
TRINITY_DN861_c0_g1_i17	CgA_TRINITY_DN20025_c0_g1_i5_g.6085_m.6085	100	218	0	0	1383	2036	23	240	6.25e-137	403
TRINITY_DN861_c0_g1_i2	CgA_TRINITY_DN20025_c0_g1_i5_g.6085_m.6085	100	126	0	0	837	1214	1	126	1.49e-66	213
TRINITY_DN861_c0_g1_i3	CgA_TRINITY_DN20025_c0_g1_i5_g.6086_m.6086	100	162	0	0	29	514	1	162	5.12e-117	336
TRINITY_DN861_c0_g1_i8	CgA_TRINITY_DN20025_c0_g1_i5_g.6085_m.6085	100	312	0	0	1760	2695	1	312	0	596
TRINITY_DN861_c0_g1_i9	CgA_TRINITY_DN20025_c0_g1_i5_g.6085_m.6085	100	290	0	0	1806	2675	23	312	0	549
TRINITY_DN8653_c0_g1_i1	CgA_TRINITY_DN20169_c0_g1_i1_g.17380_m.17380	99.794	970	2	0	549	3458	1	970	0	1917
TRINITY_DN8653_c0_g1_i2	CgA_TRINITY_DN20169_c0_g1_i1_g.17380_m.17380	100	679	0	0	110	2146	292	970	0	1356
TRINITY_DN8653_c0_g1_i3	CgA_TRINITY_DN20169_c0_g1_i1_g.17380_m.17380	99.074	756	7	0	61	2328	215	970	0	1497
TRINITY_DN8661_c0_g1_i3	CgA_TRINITY_DN20592_c2_g1_i2_g.20667_m.20667	55.315	508	211	5	195	1676	53	558	0	544
TRINITY_DN8676_c0_g1_i2	CgA_TRINITY_DN6966_c0_g1_i1_g.31266_m.31266	100	363	0	0	131	1219	307	669	0	742
TRINITY_DN8676_c0_g1_i3	CgA_TRINITY_DN6966_c0_g1_i1_g.31266_m.31266	96.121	696	0	1	211	2298	1	669	0	1276
TRINITY_DN8676_c0_g1_i4	CgA_TRINITY_DN6966_c0_g1_i1_g.31266_m.31266	100	669	0	0	211	2217	1	669	0	1292
TRINITY_DN8676_c0_g1_i5	CgA_TRINITY_DN6966_c0_g1_i1_g.31266_m.31266	100	669	0	0	1076	3082	1	669	0	1292
TRINITY_DN8676_c0_g1_i6	CgA_TRINITY_DN6966_c0_g1_i1_g.31266_m.31266	100	497	0	0	117	1607	173	669	0	1009
TRINITY_DN8683_c0_g2_i1	CgA_TRINITY_DN17550_c0_g2_i1_g.22728_m.22728	48.515	202	71	3	325	930	37	205	2.68e-40	145
TRINITY_DN8683_c0_g2_i2	CgA_TRINITY_DN17550_c0_g2_i1_g.22728_m.22728	48.515	202	71	3	325	930	37	205	6.76e-40	145
TRINITY_DN8711_c0_g1_i2	CgA_TRINITY_DN19016_c0_g3_i2_g.34353_m.34353	59.189	419	160	4	196	1446	23	432	8.88e-172	492
TRINITY_DN8714_c0_g2_i1	CgA_TRINITY_DN12442_c0_g1_i2_g.16381_m.16381	45.181	166	36	2	958	461	1134	1244	3.56e-59	148
TRINITY_DN8723_c0_g1_i1	CgA_TRINITY_DN5168_c0_g1_i1_g.26915_m.26915	100	159	0	0	218	694	1	159	4.97e-98	285
TRINITY_DN8730_c1_g1_i1	CgA_TRINITY_DN19279_c2_g1_i2_g.19276_m.19276	100	266	0	0	114	911	1	266	8.71e-178	502
TRINITY_DN8730_c1_g2_i2	CgA_TRINITY_DN14540_c0_g2_i2_g.12316_m.12316	100	352	0	0	396	1451	1	352	0	684
TRINITY_DN8734_c0_g1_i1	CgA_TRINITY_DN16489_c0_g2_i1_g.33466_m.33466	92.857	406	4	2	280	1497	1	381	0	744
TRINITY_DN8734_c0_g1_i10	CgA_TRINITY_DN16489_c0_g2_i1_g.33466_m.33466	92.252	413	0	1	529	1767	1	381	0	736
TRINITY_DN8734_c0_g1_i11	CgA_TRINITY_DN16489_c0_g2_i1_g.33466_m.33466	100	381	0	0	529	1671	1	381	0	751
TRINITY_DN8734_c0_g1_i12	CgA_TRINITY_DN16489_c0_g2_i1_g.33466_m.33466	91.989	362	0	1	529	1614	1	333	0	679
TRINITY_DN8734_c0_g1_i13	CgA_TRINITY_DN16489_c0_g2_i1_g.33466_m.33466	92.405	395	5	2	674	1858	12	381	0	719
TRINITY_DN8734_c0_g1_i14	CgA_TRINITY_DN16489_c0_g2_i1_g.33466_m.33466	86.073	438	4	3	529	1842	1	381	0	730
TRINITY_DN8734_c0_g1_i5	CgA_TRINITY_DN16489_c0_g2_i1_g.33466_m.33466	100	381	0	0	280	1422	1	381	0	751
TRINITY_DN8734_c0_g1_i7	CgA_TRINITY_DN16489_c0_g2_i1_g.33466_m.33466	92.857	406	4	2	529	1746	1	381	0	745
TRINITY_DN8734_c0_g1_i9	CgA_TRINITY_DN16489_c0_g2_i1_g.33466_m.33466	99.73	370	1	0	674	1783	12	381	0	725
TRINITY_DN880_c0_g2_i2	CgA_TRINITY_DN11932_c0_g1_i2_g.17877_m.17877	87.264	212	27	0	262	897	4	215	7.63e-128	366
TRINITY_DN8818_c0_g2_i1	CgA_TRINITY_DN15231_c0_g1_i1_g.10977_m.10977	100	139	0	0	427	843	1	139	4.75e-97	285
TRINITY_DN8818_c0_g2_i2	CgA_TRINITY_DN15231_c0_g1_i1_g.10977_m.10977	100	139	0	0	850	1266	1	139	2.17e-95	286
TRINITY_DN881_c0_g1_i1	CgA_TRINITY_DN20674_c0_g3_i10_g.18903_m.18903	93.966	116	4	1	1894	2232	119	234	1.09e-56	197
TRINITY_DN881_c0_g1_i10	CgA_TRINITY_DN20674_c0_g4_i1_g.18904_m.18904	96.61	118	4	0	577	930	1	118	1.48e-74	236
TRINITY_DN881_c0_g1_i11	CgA_TRINITY_DN20674_c0_g3_i10_g.18903_m.18903	76.97	165	7	2	1894	2379	119	255	5.31e-62	212
TRINITY_DN881_c0_g1_i12	CgA_TRINITY_DN20674_c0_g3_i10_g.18903_m.18903	94.862	253	10	1	577	1326	1	253	9.39e-165	464
TRINITY_DN881_c0_g1_i2	CgA_TRINITY_DN20674_c0_g3_i10_g.18903_m.18903	75.694	144	4	2	1638	2060	119	234	2.32e-49	176
TRINITY_DN881_c0_g1_i6	CgA_TRINITY_DN20674_c0_g3_i10_g.18903_m.18903	75.694	144	4	2	1638	2060	119	234	1.71e-49	176
TRINITY_DN8822_c0_g2_i2	CgA_TRINITY_DN17342_c1_g1_i1_g.5172_m.5172	88.06	134	15	1	165	566	35	167	1.49e-67	206
TRINITY_DN885_c0_g1_i4	CgA_TRINITY_DN17720_c0_g1_i1_g.9843_m.9843	100	396	0	0	1154	2341	58	453	0	776
TRINITY_DN885_c0_g1_i5	CgA_TRINITY_DN17720_c0_g1_i1_g.9843_m.9843	100	453	0	0	85	1443	1	453	0	894
TRINITY_DN8886_c0_g2_i3	CgA_TRINITY_DN7992_c0_g2_i1_g.24174_m.24174	100	134	0	0	1018	1419	1	134	1.02e-92	286
TRINITY_DN8886_c0_g2_i4	CgA_TRINITY_DN7992_c0_g2_i1_g.24174_m.24174	100	134	0	0	1110	1511	1	134	1.78e-92	286
TRINITY_DN8895_c0_g1_i1	CgA_TRINITY_DN16960_c0_g1_i1_g.9774_m.9774	97.368	38	1	0	2684	2571	355	392	4.34e-16	80.9
TRINITY_DN8896_c0_g3_i1	CgA_TRINITY_DN16283_c0_g4_i1_g.19093_m.19093	99.507	406	2	0	874	2091	2	407	0	834
TRINITY_DN8920_c0_g1_i1	CgA_TRINITY_DN15292_c0_g1_i1_g.10905_m.10905	100	117	0	0	1	351	161	277	1.54e-80	246
TRINITY_DN8925_c0_g1_i3	CgA_TRINITY_DN19748_c0_g1_i1_g.20429_m.20429	99.834	601	1	0	51	1853	1	601	0	863
TRINITY_DN8931_c0_g3_i1	CgA_TRINITY_DN13727_c0_g1_i2_g.20234_m.20234	99.034	621	5	1	153	2012	1	621	0	1206
TRINITY_DN8931_c0_g3_i2	CgA_TRINITY_DN13727_c0_g1_i2_g.20234_m.20234	93.71	620	37	2	147	2003	1	619	0	1115
TRINITY_DN8942_c0_g1_i1	CgA_TRINITY_DN18798_c0_g1_i1_g.7855_m.7855	48.764	445	202	8	280	1566	536	970	6.21e-97	329
TRINITY_DN8950_c0_g5_i1	CgA_TRINITY_DN14810_c0_g1_i3_g.2230_m.2230	68.065	310	49	7	3520	2615	1	268	9.1e-103	327
TRINITY_DN8950_c0_g5_i2	CgA_TRINITY_DN14810_c0_g1_i3_g.2230_m.2230	68.065	310	49	7	3715	2810	1	268	1.56e-102	327
TRINITY_DN8960_c0_g1_i1	CgA_TRINITY_DN13411_c0_g3_i1_g.5041_m.5041	100	175	0	0	402	926	20	194	4.76e-89	266
TRINITY_DN8966_c0_g1_i1	CgA_TRINITY_DN13955_c0_g1_i2_g.7409_m.7409	100	216	0	0	1263	1910	1	216	8.88e-132	387
TRINITY_DN8966_c0_g1_i2	CgA_TRINITY_DN13955_c0_g1_i2_g.7409_m.7409	100	216	0	0	1157	1804	1	216	3.18e-132	387
TRINITY_DN8970_c0_g2_i1	CgA_TRINITY_DN19680_c0_g3_i1_g.11081_m.11081	100	594	0	0	280	2061	19	612	0	1092
TRINITY_DN8970_c0_g2_i5	CgA_TRINITY_DN19680_c0_g3_i1_g.11081_m.11081	95.345	623	0	1	280	2148	19	612	0	1077
TRINITY_DN898_c0_g1_i1	CgA_TRINITY_DN19494_c0_g1_i2_g.17748_m.17748	62.138	449	152	8	1443	2756	225	666	0	554
TRINITY_DN8_c0_g2_i1	CgA_TRINITY_DN20619_c0_g3_i5_g.18894_m.18894	87.373	1378	165	2	946	5067	1	1373	0	2397
TRINITY_DN9018_c1_g1_i1	CgA_TRINITY_DN12134_c0_g2_i1_g.26386_m.26386	100	148	0	0	409	852	1	148	5.39e-69	218
TRINITY_DN9025_c0_g1_i1	CgA_TRINITY_DN20990_c0_g1_i1_g.10557_m.10557	100	422	0	0	375	1640	1	422	0	592
TRINITY_DN9035_c0_g1_i1	CgA_TRINITY_DN18908_c0_g1_i1_g.22087_m.22087	100	447	0	0	453	1793	1	447	0	777
TRINITY_DN9037_c0_g1_i3	CgA_TRINITY_DN10052_c0_g2_i1_g.28055_m.28055	88.406	69	8	0	780	986	1	69	1.34e-38	135
TRINITY_DN9045_c0_g1_i1	CgA_TRINITY_DN13487_c0_g1_i1_g.4974_m.4974	100	353	0	0	247	1305	1	353	0	560
TRINITY_DN9045_c0_g1_i2	CgA_TRINITY_DN13487_c0_g1_i1_g.4974_m.4974	100	313	0	0	551	1489	41	353	4.23e-172	498
TRINITY_DN9047_c0_g2_i1	CgA_TRINITY_DN20417_c2_g1_i2_g.26472_m.26472	100	162	0	0	772	1257	218	379	1.52e-134	299
TRINITY_DN9047_c0_g2_i5	CgA_TRINITY_DN20417_c2_g1_i2_g.26472_m.26472	100	486	0	0	351	1808	103	588	0	890
TRINITY_DN906_c1_g2_i1	CgA_TRINITY_DN15739_c0_g1_i1_g.3523_m.3523	100	278	0	0	135	968	1	278	0	545
TRINITY_DN906_c1_g2_i2	CgA_TRINITY_DN15739_c0_g1_i1_g.3523_m.3523	90.85	306	0	1	135	1052	1	278	0	531
TRINITY_DN906_c1_g2_i3	CgA_TRINITY_DN15739_c0_g1_i1_g.3523_m.3523	85.34	191	0	1	572	1144	116	278	3.18e-145	311
TRINITY_DN906_c1_g2_i4	CgA_TRINITY_DN15739_c0_g1_i1_g.3523_m.3523	90.85	306	0	1	232	1149	1	278	0	531
TRINITY_DN907_c0_g1_i1	CgA_TRINITY_DN20696_c0_g1_i2_g.18802_m.18802	99.691	324	1	0	2842	3813	37	360	3.38e-150	457
TRINITY_DN907_c0_g1_i4	CgA_TRINITY_DN20696_c0_g1_i2_g.18802_m.18802	99.691	324	1	0	3470	4441	37	360	3e-148	456
TRINITY_DN907_c0_g1_i7	CgA_TRINITY_DN20696_c0_g1_i2_g.18802_m.18802	99.691	324	1	0	2759	3730	37	360	7.71e-151	457
TRINITY_DN9085_c0_g2_i1	CgA_TRINITY_DN7662_c0_g1_i1_g.22454_m.22454	97.899	238	1	1	160	873	1	234	7.33e-149	423
TRINITY_DN9085_c0_g2_i2	CgA_TRINITY_DN7662_c0_g3_i1_g.22459_m.22459	100	100	0	0	68	367	1	100	5.64e-69	207
TRINITY_DN9093_c0_g1_i2	CgA_TRINITY_DN6382_c0_g1_i1_g.3225_m.3225	99.651	573	2	0	127	1845	2	574	0	1110
TRINITY_DN9096_c0_g1_i1	CgA_TRINITY_DN7540_c0_g2_i1_g.19815_m.19815	100	119	0	0	317	673	1	119	3.99e-39	134
TRINITY_DN90_c2_g1_i1	CgA_TRINITY_DN18774_c1_g1_i1_g.7928_m.7928	100	171	0	0	42	554	1	171	2.63e-111	315
TRINITY_DN9122_c0_g1_i1	CgA_TRINITY_DN14746_c0_g2_i1_g.33233_m.33233	32.857	140	84	3	2034	2441	22	155	8.32e-16	76.3
TRINITY_DN9128_c1_g1_i1	CgA_TRINITY_DN6773_c0_g1_i1_g.19013_m.19013	100	257	0	0	111	881	32	288	2.5e-153	433
TRINITY_DN912_c0_g1_i1	CgA_TRINITY_DN19578_c0_g1_i1_g.2004_m.2004	50.597	838	387	10	409	2880	105	929	0	830
TRINITY_DN916_c1_g1_i1	CgA_TRINITY_DN16064_c1_g1_i2_g.5529_m.5529	100	98	0	0	207	500	1	98	1.35e-53	167
TRINITY_DN9177_c0_g2_i1	CgA_TRINITY_DN11051_c0_g1_i1_g.16736_m.16736	100	129	0	0	600	986	1	129	1.59e-90	269
TRINITY_DN917_c0_g1_i1	CgA_TRINITY_DN22733_c0_g1_i1_g.6776_m.6776	100	101	0	0	1618	1920	3	103	3.58e-65	214
TRINITY_DN917_c2_g2_i1	CgA_TRINITY_DN16574_c0_g1_i1_g.15904_m.15904	68.831	77	22	1	1955	2179	93	169	4.32e-27	107
TRINITY_DN917_c2_g3_i1	CgA_TRINITY_DN22840_c0_g1_i1_g.12993_m.12993	100	104	0	0	6049	6360	1	104	1.41e-64	213
TRINITY_DN9184_c0_g1_i1	CgA_TRINITY_DN20880_c0_g2_i9_g.27204_m.27204	98.824	170	2	0	3	512	151	320	6.05e-120	341
TRINITY_DN9186_c1_g1_i1	CgA_TRINITY_DN17560_c0_g1_i2_g.22630_m.22630	73.516	219	54	1	659	3	1	215	1.42e-108	322
TRINITY_DN918_c0_g1_i2	CgA_TRINITY_DN20655_c0_g2_i2_g.18935_m.18935	100	301	0	0	3672	4574	1	301	0	618
TRINITY_DN918_c0_g1_i3	CgA_TRINITY_DN19407_c0_g1_i2_g.17517_m.17517	100	508	0	0	1827	3350	1	508	0	972
TRINITY_DN918_c0_g1_i4	CgA_TRINITY_DN20655_c0_g2_i2_g.18935_m.18935	100	301	0	0	3672	4574	1	301	0	618
TRINITY_DN918_c0_g1_i5	CgA_TRINITY_DN19407_c0_g1_i2_g.17517_m.17517	100	508	0	0	1088	2611	1	508	0	972
TRINITY_DN921_c0_g1_i1	CgA_TRINITY_DN13840_c0_g1_i1_g.8812_m.8812	86.345	498	12	3	231	1724	1	442	0	857
TRINITY_DN921_c0_g1_i10	CgA_TRINITY_DN13840_c0_g1_i1_g.8812_m.8812	100	442	0	0	231	1556	1	442	0	919
TRINITY_DN921_c0_g1_i2	CgA_TRINITY_DN13840_c0_g1_i1_g.8812_m.8812	100	442	0	0	243	1568	1	442	0	919
TRINITY_DN921_c0_g1_i4	CgA_TRINITY_DN13840_c0_g1_i1_g.8812_m.8812	90.204	490	0	2	231	1700	1	442	0	888
TRINITY_DN921_c0_g1_i6	CgA_TRINITY_DN13840_c0_g1_i1_g.8812_m.8812	99.491	393	2	0	231	1409	1	393	0	817
TRINITY_DN921_c0_g1_i8	CgA_TRINITY_DN13840_c0_g1_i1_g.8812_m.8812	91.667	324	0	1	231	1202	1	297	0	612
TRINITY_DN921_c0_g1_i9	CgA_TRINITY_DN13840_c0_g1_i1_g.8812_m.8812	99.491	393	2	0	243	1421	1	393	0	817
TRINITY_DN9229_c0_g1_i1	CgA_TRINITY_DN9148_c0_g1_i1_g.3656_m.3656	100	222	0	0	1708	2373	1	222	2.82e-134	399
TRINITY_DN922_c0_g2_i2	CgA_TRINITY_DN15936_c0_g3_i1_g.7527_m.7527	95.989	698	22	1	258	2351	8	699	0	1169
TRINITY_DN922_c0_g2_i3	CgA_TRINITY_DN15936_c0_g3_i1_g.7527_m.7527	99.881	839	1	0	258	2774	8	846	0	1515
TRINITY_DN9236_c0_g1_i1	CgA_TRINITY_DN20022_c1_g2_i1_g.6068_m.6068	96.552	29	1	0	383	469	47	75	8.34e-20	62.4
TRINITY_DN9265_c0_g1_i2	CgA_TRINITY_DN14070_c0_g1_i1_g.25354_m.25354	51.441	451	213	5	244	1590	10	456	1.93e-158	461
TRINITY_DN930_c0_g1_i1	CgA_TRINITY_DN12307_c0_g1_i1_g.9511_m.9511	85.142	424	59	1	207	1478	50	469	0	658
TRINITY_DN9323_c0_g1_i1	CgA_TRINITY_DN23273_c0_g1_i1_g.26024_m.26024	65.563	151	42	1	622	1074	1	141	2.41e-65	204
TRINITY_DN9334_c0_g1_i1	CgA_TRINITY_DN15261_c0_g1_i1_g.10876_m.10876	68.664	651	159	14	607	2457	1	640	0	828
TRINITY_DN9336_c0_g2_i1	CgA_TRINITY_DN16564_c0_g1_i1_g.15881_m.15881	99.424	347	2	0	191	1231	7	353	0	596
TRINITY_DN9336_c0_g2_i2	CgA_TRINITY_DN16564_c0_g1_i1_g.15881_m.15881	99.043	209	2	0	191	817	7	215	2.15e-164	332
TRINITY_DN9352_c0_g1_i2	CgA_TRINITY_DN5954_c0_g1_i1_g.14110_m.14110	100	165	0	0	729	1223	1	165	1.64e-103	306
TRINITY_DN9359_c0_g1_i1	CgA_TRINITY_DN16115_c1_g1_i1_g.12504_m.12504	98.684	152	2	0	189	644	1	152	1.26e-87	259
TRINITY_DN9364_c1_g1_i1	CgA_TRINITY_DN20907_c1_g3_i1_g.10255_m.10255	62.755	196	64	3	209	769	35	230	6.69e-61	195
TRINITY_DN9387_c0_g1_i1	CgA_TRINITY_DN26080_c0_g1_i1_g.21563_m.21563	100	276	0	0	461	1288	1	276	0	563
TRINITY_DN9387_c0_g1_i4	CgA_TRINITY_DN26080_c0_g1_i1_g.21563_m.21563	100	276	0	0	2054	2881	1	276	0	563
TRINITY_DN93_c0_g2_i2	CgA_TRINITY_DN19466_c0_g1_i1_g.17560_m.17560	66.721	619	155	9	1000	2718	1	614	0	711
TRINITY_DN93_c0_g4_i1	CgA_TRINITY_DN17511_c0_g2_i1_g.22600_m.22600	93.814	388	0	1	81	1244	17	380	0	722
TRINITY_DN93_c0_g4_i3	CgA_TRINITY_DN17511_c0_g2_i1_g.22600_m.22600	99.639	277	1	0	422	1252	104	380	0	556
TRINITY_DN93_c0_g4_i5	CgA_TRINITY_DN17511_c0_g2_i1_g.22600_m.22600	100	364	0	0	81	1172	17	380	0	736
TRINITY_DN93_c0_g4_i6	CgA_TRINITY_DN17511_c0_g2_i1_g.22600_m.22600	100	210	0	0	718	1347	171	380	0	418
TRINITY_DN9418_c0_g2_i1	CgA_TRINITY_DN18085_c1_g1_i1_g.28020_m.28020	100	119	0	0	1375	1019	197	315	1.21e-130	219
TRINITY_DN9433_c0_g1_i1	CgA_TRINITY_DN15820_c0_g1_i2_g.15531_m.15531	98.058	103	2	0	99	407	441	543	2e-26	103
TRINITY_DN9433_c0_g1_i4	CgA_TRINITY_DN15820_c0_g1_i2_g.15531_m.15531	99.569	232	1	0	104	799	319	550	6.51e-126	370
TRINITY_DN9433_c0_g1_i6	CgA_TRINITY_DN15820_c0_g1_i2_g.15531_m.15531	99.465	374	2	0	798	1919	177	550	7.43e-178	517
TRINITY_DN9436_c0_g2_i2	CgA_TRINITY_DN20995_c0_g7_i1_g.10229_m.10229	65.785	567	179	4	374	2038	66	629	0	673
TRINITY_DN9463_c1_g1_i1	CgA_TRINITY_DN17636_c0_g1_i3_g.32986_m.32986	91.436	362	31	0	3	1088	1193	1554	0	697
TRINITY_DN9472_c1_g1_i1	CgA_TRINITY_DN6523_c0_g3_i1_g.3994_m.3994	100	123	0	0	1185	817	1	123	8.54e-81	246
TRINITY_DN9506_c1_g4_i1	CgA_TRINITY_DN11697_c0_g2_i1_g.12899_m.12899	39.196	199	110	3	247	810	1	199	1.7e-27	104
TRINITY_DN950_c1_g1_i1	CgA_TRINITY_DN17350_c0_g1_i1_g.5242_m.5242	100	336	0	0	28	1035	4	339	0	674
TRINITY_DN950_c1_g1_i2	CgA_TRINITY_DN17350_c0_g2_i1_g.5244_m.5244	100	278	0	0	796	1629	1	278	0	577
TRINITY_DN950_c1_g1_i3	CgA_TRINITY_DN17350_c0_g2_i1_g.5244_m.5244	100	278	0	0	272	1105	1	278	0	577
TRINITY_DN950_c2_g1_i1	CgA_TRINITY_DN12358_c0_g1_i2_g.9621_m.9621	99.291	141	1	0	942	1364	16	156	9.87e-83	256
TRINITY_DN950_c2_g1_i4	CgA_TRINITY_DN12358_c0_g1_i2_g.9621_m.9621	99.291	141	1	0	1294	1716	16	156	1.23e-81	256
TRINITY_DN950_c2_g1_i5	CgA_TRINITY_DN16260_c1_g1_i1_g.19186_m.19186	100	192	0	0	156	731	1	192	2.21e-104	299
TRINITY_DN950_c2_g2_i1	CgA_TRINITY_DN8469_c0_g1_i1_g.26949_m.26949	87.5	248	27	1	578	1321	1	244	8.93e-124	360
TRINITY_DN950_c2_g4_i1	CgA_TRINITY_DN8469_c0_g2_i1_g.26950_m.26950	100	180	0	0	3	542	61	240	9.89e-76	229
TRINITY_DN950_c3_g1_i1	CgA_TRINITY_DN20445_c2_g1_i3_g.26596_m.26596	100	266	0	0	121	918	1	266	7.32e-176	499
TRINITY_DN950_c3_g1_i2	CgA_TRINITY_DN20445_c2_g1_i3_g.26596_m.26596	100	266	0	0	121	918	1	266	5.97e-177	499
TRINITY_DN950_c3_g1_i4	CgA_TRINITY_DN20445_c2_g1_i3_g.26596_m.26596	100	286	0	0	121	978	1	286	0	541
TRINITY_DN9514_c0_g1_i1	CgA_TRINITY_DN16701_c0_g2_i1_g.6543_m.6543	51.685	89	37	3	322	582	10	94	5.83e-23	89.7
TRINITY_DN9514_c0_g3_i1	CgA_TRINITY_DN16914_c0_g2_i2_g.9677_m.9677	100	502	0	0	460	1965	1	502	0	955
TRINITY_DN9516_c0_g2_i1	CgA_TRINITY_DN19599_c0_g1_i1_g.2160_m.2160	100	330	0	0	504	1493	1	330	0	680
TRINITY_DN9520_c0_g1_i2	CgA_TRINITY_DN11508_c0_g1_i1_g.789_m.789	100	418	0	0	213	1466	1	418	0	645
TRINITY_DN9545_c0_g1_i2	CgA_TRINITY_DN7890_c0_g1_i6_g.27649_m.27649	100	288	0	0	373	1236	1	288	0	532
TRINITY_DN9545_c0_g1_i3	CgA_TRINITY_DN7890_c0_g1_i6_g.27649_m.27649	84.239	184	1	1	1239	1790	133	288	6.38e-148	275
TRINITY_DN9545_c0_g1_i4	CgA_TRINITY_DN7890_c0_g1_i6_g.27649_m.27649	100	288	0	0	362	1225	1	288	0	532
TRINITY_DN9550_c1_g2_i1	CgA_TRINITY_DN4632_c0_g1_i1_g.15091_m.15091	79.13	115	20	1	675	1019	1	111	6.36e-57	183
TRINITY_DN9574_c0_g3_i1	CgA_TRINITY_DN7262_c0_g1_i1_g.24541_m.24541	100	134	0	0	2651	3052	1	134	7.16e-87	275
TRINITY_DN9603_c0_g1_i1	CgA_TRINITY_DN15891_c0_g1_i1_g.15674_m.15674	100	455	0	0	331	1695	1	455	0	722
TRINITY_DN9623_c1_g2_i3	CgA_TRINITY_DN23722_c0_g1_i1_g.6921_m.6921	100	155	0	0	205	669	40	194	8.12e-103	303
TRINITY_DN9623_c1_g2_i4	CgA_TRINITY_DN23722_c0_g1_i1_g.6921_m.6921	100	155	0	0	82	546	40	194	2.88e-103	303
TRINITY_DN9633_c0_g1_i1	CgA_TRINITY_DN10770_c0_g1_i1_g.14593_m.14593	100	412	0	0	379	1614	1	412	0	853
TRINITY_DN9636_c1_g1_i2	CgA_TRINITY_DN1319_c0_g1_i1_g.117_m.117	57.36	197	57	8	319	873	1	182	4.86e-53	176
TRINITY_DN963_c2_g1_i1	CgA_TRINITY_DN22692_c0_g1_i1_g.4800_m.4800	100	125	0	0	968	1342	1	125	6.5e-69	219
TRINITY_DN9647_c0_g1_i1	CgA_TRINITY_DN22981_c0_g1_i1_g.6252_m.6252	100	137	0	0	45	455	1	137	1.09e-86	261
TRINITY_DN965_c0_g1_i1	CgA_TRINITY_DN20685_c0_g4_i2_g.18619_m.18619	81.958	848	111	4	333	2870	1	808	0	1417
TRINITY_DN965_c0_g1_i2	CgA_TRINITY_DN20685_c0_g4_i2_g.18619_m.18619	84.86	819	111	3	531	2981	1	808	0	1433
TRINITY_DN965_c0_g1_i4	CgA_TRINITY_DN20685_c0_g4_i2_g.18619_m.18619	84.86	819	111	3	333	2783	1	808	0	1433
TRINITY_DN965_c0_g2_i1	CgA_TRINITY_DN20685_c0_g4_i2_g.18619_m.18619	96.598	823	19	2	192	2657	1	815	0	1519
TRINITY_DN9662_c0_g1_i1	CgA_TRINITY_DN20631_c0_g1_i1_g.18686_m.18686	79.839	124	23	2	309	677	27	149	1.24e-62	202
TRINITY_DN966_c0_g1_i2	CgA_TRINITY_DN23979_c0_g1_i1_g.3811_m.3811	99.338	151	1	0	2	454	8	158	1.62e-58	186
TRINITY_DN966_c0_g1_i3	CgA_TRINITY_DN18234_c0_g2_i1_g.1455_m.1455	100	501	0	0	261	1763	1	501	0	908
TRINITY_DN966_c0_g3_i1	CgA_TRINITY_DN17004_c0_g5_i1_g.31980_m.31980	52.252	444	197	4	292	1596	1	438	3.4e-150	441
TRINITY_DN966_c0_g3_i2	CgA_TRINITY_DN21056_c1_g2_i1_g.4309_m.4309	100	267	0	0	753	1553	4	270	1.18e-175	497
TRINITY_DN9673_c0_g1_i1	CgA_TRINITY_DN15949_c0_g4_i1_g.7453_m.7453	100	216	0	0	95	742	3	218	4.29e-155	431
TRINITY_DN967_c0_g2_i2	CgA_TRINITY_DN16848_c0_g1_i6_g.8491_m.8491	97.794	272	5	1	540	1352	94	365	2.36e-168	495
TRINITY_DN967_c0_g2_i3	CgA_TRINITY_DN16848_c0_g1_i6_g.8491_m.8491	99.275	138	1	0	563	976	228	365	2.56e-145	287
TRINITY_DN967_c0_g2_i4	CgA_TRINITY_DN16848_c0_g1_i6_g.8491_m.8491	97.794	272	5	1	642	1454	94	365	5.94e-168	495
TRINITY_DN967_c0_g2_i5	CgA_TRINITY_DN16848_c0_g1_i6_g.8491_m.8491	97.778	360	7	1	102	1178	6	365	0	673
TRINITY_DN967_c0_g2_i6	CgA_TRINITY_DN16848_c0_g1_i6_g.8491_m.8491	97.778	360	7	1	102	1178	6	365	0	673
TRINITY_DN9707_c0_g1_i1	CgA_TRINITY_DN940_c0_g1_i1_g.18347_m.18347	99.242	132	1	0	83	478	10	141	7.71e-77	234
TRINITY_DN9707_c0_g1_i2	CgA_TRINITY_DN940_c0_g1_i1_g.18347_m.18347	100	132	0	0	83	478	10	141	4.49e-78	236
TRINITY_DN9713_c0_g2_i1	CgA_TRINITY_DN12630_c0_g1_i1_g.596_m.596	100	167	0	0	466	966	77	243	7.45e-127	340
TRINITY_DN9713_c0_g2_i2	CgA_TRINITY_DN12630_c0_g1_i1_g.596_m.596	100	239	0	0	39	755	5	243	1.53e-175	485
TRINITY_DN9715_c0_g1_i1	CgA_TRINITY_DN19122_c0_g2_i1_g.23856_m.23856	83.686	472	68	3	76	1491	1	463	0	773
TRINITY_DN9715_c0_g1_i2	CgA_TRINITY_DN19122_c0_g2_i1_g.23856_m.23856	99.57	465	2	0	78	1472	1	465	0	883
TRINITY_DN9724_c0_g1_i1	CgA_TRINITY_DN13413_c0_g1_i2_g.4964_m.4964	99.335	451	3	0	34	1386	3	453	0	902
TRINITY_DN97_c1_g2_i1	CgA_TRINITY_DN20776_c5_g1_i4_g.29797_m.29797	81.818	715	121	5	1239	3377	14	721	0	1032
TRINITY_DN97_c1_g2_i2	CgA_TRINITY_DN20776_c5_g1_i4_g.29797_m.29797	99.716	705	2	0	1504	3618	17	721	0	1154
TRINITY_DN97_c2_g1_i1	CgA_TRINITY_DN14861_c0_g1_i2_g.2285_m.2285	100	119	0	0	447	803	3	121	6.28e-39	133
TRINITY_DN981_c0_g2_i1	CgA_TRINITY_DN15362_c0_g1_i2_g.12739_m.12739	100	353	0	0	110	1168	135	487	0	740
TRINITY_DN981_c0_g2_i2	CgA_TRINITY_DN15362_c0_g1_i2_g.12739_m.12739	100	485	0	0	62	1516	3	487	0	1009
TRINITY_DN981_c0_g2_i4	CgA_TRINITY_DN15362_c0_g1_i2_g.12739_m.12739	100	269	0	0	771	1577	219	487	0	559
TRINITY_DN9828_c1_g1_i2	CgA_TRINITY_DN14944_c0_g2_i1_g.9222_m.9222	100	486	0	0	160	1617	1	486	0	897
TRINITY_DN9854_c0_g1_i3	CgA_TRINITY_DN15524_c0_g1_i2_g.24602_m.24602	100	385	0	0	136	1290	15	399	0	726
TRINITY_DN9854_c0_g1_i5	CgA_TRINITY_DN15524_c0_g1_i2_g.24602_m.24602	99.632	272	1	0	136	951	15	286	1.3e-171	491
TRINITY_DN9854_c0_g1_i7	CgA_TRINITY_DN15524_c0_g1_i2_g.24602_m.24602	100	340	0	0	461	1480	60	399	0	706
TRINITY_DN986_c2_g1_i2	CgA_TRINITY_DN20132_c0_g1_i2_g.17430_m.17430	68.449	374	89	1	288	1409	1	345	0	531
TRINITY_DN986_c2_g1_i4	CgA_TRINITY_DN20132_c0_g1_i2_g.17430_m.17430	73.846	260	68	0	122	901	86	345	5.8e-144	412
TRINITY_DN986_c2_g1_i6	CgA_TRINITY_DN20132_c0_g1_i2_g.17430_m.17430	74.203	345	89	0	288	1322	1	345	0	545
TRINITY_DN9887_c2_g1_i1	CgA_TRINITY_DN10748_c0_g2_i1_g.14567_m.14567	80.784	510	91	5	1637	111	1	504	0	801
TRINITY_DN9897_c0_g2_i1	CgA_TRINITY_DN20394_c1_g2_i1_g.15331_m.15331	75.495	555	91	9	168	1778	22	549	0	687
TRINITY_DN9897_c0_g3_i1	CgA_TRINITY_DN20394_c1_g2_i1_g.15331_m.15331	97.473	554	12	1	410	2065	1	554	0	902
TRINITY_DN9897_c0_g3_i2	CgA_TRINITY_DN20394_c1_g2_i1_g.15331_m.15331	100	302	0	0	410	1315	1	302	0	454
TRINITY_DN9898_c0_g1_i1	CgA_TRINITY_DN14791_c0_g1_i1_g.33348_m.33348	82.667	450	55	6	319	1641	8	443	0	703
TRINITY_DN9899_c0_g2_i1	CgA_TRINITY_DN10342_c0_g3_i1_g.18178_m.18178	100	508	0	0	669	2192	1	508	0	1024
TRINITY_DN991_c0_g3_i1	CgA_TRINITY_DN19004_c0_g3_i1_g.34472_m.34472	99.605	253	1	0	247	1005	1	253	2.86e-150	429
TRINITY_DN991_c0_g3_i3	CgA_TRINITY_DN19004_c0_g1_i1_g.34470_m.34470	100	65	0	0	120	314	137	201	2.07e-26	97.1
TRINITY_DN9920_c0_g1_i1	CgA_TRINITY_DN10505_c0_g3_i1_g.8178_m.8178	100	363	0	0	1972	3060	1	363	0	721
TRINITY_DN9920_c0_g1_i3	CgA_TRINITY_DN3759_c0_g1_i1_g.1158_m.1158	100	337	0	0	242	1252	1	337	0	636
TRINITY_DN9920_c0_g1_i4	CgA_TRINITY_DN10505_c0_g3_i1_g.8178_m.8178	100	363	0	0	1972	3060	1	363	0	721
TRINITY_DN9920_c1_g1_i1	CgA_TRINITY_DN19379_c0_g1_i2_g.31391_m.31391	99.576	236	1	0	124	831	9	244	2.83e-124	362
TRINITY_DN9920_c1_g1_i2	CgA_TRINITY_DN19379_c0_g1_i2_g.31391_m.31391	99.052	211	2	0	124	756	9	219	7.06e-106	310
TRINITY_DN9920_c1_g1_i4	CgA_TRINITY_DN19379_c0_g1_i2_g.31391_m.31391	100	27	0	0	299	379	218	244	1.34e-11	60.8
TRINITY_DN9920_c1_g1_i5	CgA_TRINITY_DN19379_c0_g1_i2_g.31391_m.31391	99.576	236	1	0	124	831	9	244	5.1e-125	362
TRINITY_DN9930_c0_g1_i1	CgA_TRINITY_DN15811_c0_g2_i1_g.15678_m.15678	62.355	518	192	1	748	2292	1	518	0	617
TRINITY_DN994_c0_g1_i1	CgA_TRINITY_DN20058_c0_g1_i1_g.5973_m.5973	99.751	401	1	0	173	1375	1	401	0	812
TRINITY_DN994_c0_g1_i4	CgA_TRINITY_DN20058_c0_g1_i1_g.5973_m.5973	94.03	402	23	1	181	1386	1	401	0	772
TRINITY_DN994_c0_g1_i5	CgA_TRINITY_DN20058_c0_g1_i1_g.5973_m.5973	89.303	402	39	2	169	1374	1	398	0	733
TRINITY_DN994_c0_g1_i6	CgA_TRINITY_DN20058_c0_g1_i1_g.5973_m.5973	99.002	401	4	0	173	1375	1	401	0	807
TRINITY_DN9967_c0_g1_i2	CgA_TRINITY_DN1369_c0_g1_i1_g.145_m.145	99.383	162	1	0	446	931	1	162	6.01e-103	302
TRINITY_DN998_c1_g1_i5	CgA_TRINITY_DN13150_c0_g1_i1_g.23306_m.23306	85.354	198	29	0	143	736	1	198	9.17e-123	350
TRINITY_DN9993_c1_g2_i1	CgA_TRINITY_DN14577_c0_g2_i1_g.12364_m.12364	100	217	0	0	148	798	3	219	1.89e-155	442
TRINITY_DN9_c2_g1_i1	CgA_TRINITY_DN15404_c0_g2_i1_g.3140_m.3140	99.44	357	2	0	102	1172	2	358	0	545

### Sheet: All down-regulated DEGs
Table S27B	Cochlearia groenlandica	All down-regulated DEGs blasted against the Alaskan transcriptome of Birkeland et al. 2020
Putative CgA homologs based on BLAST results
Similarity search information: GeneID = DEG ID (Trinity gene), BLAST_isoform = query ID (highest expressed isoform), ARABIDOPSIS_BLAST = Putative A. thaliana homolog, %IdenticalMatches = Percentage of identical matches, Lenght = Alignment lenght, Mismatches = Number of mismatches, GapOpen = Number of gap openings, qStart = Start of alignment in query, qEnd = End of alignment in query, Sstart = Start of alignment in subject, Send = End of alignment in subject, evalue = Ecpected (e) value, bitscore = bit-score
Gene_isoform_ID	ARABIDOPSIS_BLAST	%IdenticalMatches	Lenght	Mismatches	GapOpen	qStart	qEnd	Sstart	Send	evalue	bitscore
TRINITY_DN10006_c0_g1_i2	CgA_TRINITY_DN16256_c0_g1_i2_g.19121_m.19121	76.923	78	18	0	755	988	199	276	4.81e-38	145
TRINITY_DN10022_c0_g1_i2	CgA_TRINITY_DN14267_c0_g1_i1_g.22340_m.22340	100	154	0	0	2027	2488	1	154	1.62e-85	268
TRINITY_DN10022_c0_g1_i5	CgA_TRINITY_DN14267_c0_g1_i1_g.22340_m.22340	100	131	0	0	97	489	24	154	1.66e-72	215
TRINITY_DN10022_c0_g1_i8	CgA_TRINITY_DN14267_c0_g1_i1_g.22340_m.22340	100	154	0	0	475	936	1	154	7.04e-91	267
TRINITY_DN10026_c1_g1_i1	CgA_TRINITY_DN18854_c1_g1_i2_g.7025_m.7025	100	1001	0	0	188	3190	20	1020	0	1936
TRINITY_DN1003_c0_g2_i1	CgA_TRINITY_DN20587_c0_g1_i4_g.20761_m.20761	86.709	474	61	2	457	1875	3	475	0	799
TRINITY_DN1003_c0_g2_i2	CgA_TRINITY_DN20587_c0_g1_i4_g.20761_m.20761	90.105	475	47	0	172	1596	1	475	0	847
TRINITY_DN10044_c0_g1_i1	CgA_TRINITY_DN13637_c0_g1_i1_g.21387_m.21387	100	152	0	0	4	459	9	160	4.78e-109	306
TRINITY_DN10045_c0_g1_i1	CgA_TRINITY_DN8239_c0_g1_i1_g.33046_m.33046	100	171	0	0	215	727	1	171	2.25e-124	352
TRINITY_DN10056_c0_g1_i1	CgA_TRINITY_DN10752_c0_g1_i1_g.14572_m.14572	99.847	653	1	0	81	2039	1	653	0	1330
TRINITY_DN10083_c0_g1_i1	CgA_TRINITY_DN19980_c0_g3_i1_g.11588_m.11588	100	132	0	0	5	400	1	132	9.33e-85	244
TRINITY_DN10102_c0_g1_i1	CgA_TRINITY_DN5099_c0_g1_i1_g.21030_m.21030	99.213	127	1	0	156	536	6	132	1.4e-85	259
TRINITY_DN10106_c0_g1_i1	CgA_TRINITY_DN18340_c0_g2_i1_g.23080_m.23080	100	95	0	0	5	289	247	341	1.28e-39	137
TRINITY_DN1010_c3_g1_i1	CgA_TRINITY_DN20979_c0_g2_i1_g.10583_m.10583	100	195	0	0	3	587	57	251	9.2e-113	324
TRINITY_DN1010_c3_g2_i1	CgA_TRINITY_DN20979_c0_g2_i1_g.10583_m.10583	100	251	0	0	838	86	1	251	2.06e-149	420
TRINITY_DN10165_c0_g1_i1	CgA_TRINITY_DN17155_c0_g1_i2_g.31023_m.31023	100	293	0	0	47	925	1	293	0	513
TRINITY_DN10165_c0_g1_i2	CgA_TRINITY_DN17155_c0_g1_i2_g.31023_m.31023	100	58	0	0	47	220	1	58	2.6e-38	129
TRINITY_DN10171_c0_g3_i1	CgA_TRINITY_DN14837_c0_g1_i2_g.2317_m.2317	90.25	400	36	2	280	1476	1	398	0	724
TRINITY_DN10183_c2_g1_i1	CgA_TRINITY_DN6232_c0_g2_i1_g.20577_m.20577	93.548	124	8	0	170	541	1	124	4.49e-77	231
TRINITY_DN10183_c2_g1_i2	CgA_TRINITY_DN6232_c0_g1_i1_g.20576_m.20576	87.603	121	13	1	167	523	1	121	3.68e-56	174
TRINITY_DN10183_c2_g1_i3	CgA_TRINITY_DN6232_c0_g2_i1_g.20577_m.20577	80.531	113	18	1	257	595	16	124	2.79e-55	177
TRINITY_DN10238_c0_g1_i1	CgA_TRINITY_DN7764_c0_g2_i2_g.30592_m.30592	99.797	492	1	0	285	1760	1	492	0	1012
TRINITY_DN10238_c0_g1_i2	CgA_TRINITY_DN7764_c0_g2_i2_g.30592_m.30592	99.361	313	2	0	991	1929	180	492	0	641
TRINITY_DN10245_c0_g2_i2	CgA_TRINITY_DN3192_c0_g1_i1_g.5871_m.5871	100	293	0	0	694	1572	1	293	0	536
TRINITY_DN10265_c0_g1_i1	CgA_TRINITY_DN19966_c0_g1_i1_g.11656_m.11656	43.719	199	103	4	138	728	27	218	3.49e-37	130
TRINITY_DN10296_c0_g1_i2	CgA_TRINITY_DN20079_c0_g1_i3_g.5957_m.5957	54.818	1235	525	10	358	3978	4	1233	0	1225
TRINITY_DN1033_c0_g1_i2	CgA_TRINITY_DN14337_c0_g1_i1_g.28590_m.28590	100	222	0	0	102	767	1	222	1.57e-161	458
TRINITY_DN1033_c0_g1_i3	CgA_TRINITY_DN14337_c0_g1_i1_g.28590_m.28590	100	332	0	0	102	1097	1	332	0	683
TRINITY_DN1033_c0_g1_i5	CgA_TRINITY_DN14337_c0_g1_i1_g.28590_m.28590	81.912	387	15	3	102	1262	1	332	0	613
TRINITY_DN10345_c0_g2_i1	CgA_TRINITY_DN2837_c0_g1_i1_g.33400_m.33400	100	148	0	0	308	751	1	148	6.4e-72	221
TRINITY_DN10345_c0_g2_i2	CgA_TRINITY_DN2837_c0_g1_i1_g.33400_m.33400	97.727	44	1	0	1005	1136	105	148	4.06e-22	92
TRINITY_DN10345_c0_g2_i3	CgA_TRINITY_DN2837_c0_g1_i1_g.33400_m.33400	100	88	0	0	679	942	61	148	3.73e-49	164
TRINITY_DN1034_c1_g1_i1	CgA_TRINITY_DN18999_c2_g1_i1_g.21991_m.21991	100	93	0	0	189	467	1	93	2.2e-55	170
TRINITY_DN10362_c0_g1_i1	CgA_TRINITY_DN22805_c0_g1_i1_g.13008_m.13008	100	146	0	0	27	464	1	146	4.05e-106	299
TRINITY_DN10364_c0_g1_i1	CgA_TRINITY_DN5178_c0_g2_i1_g.26888_m.26888	100	316	0	0	373	1320	1	316	0	649
TRINITY_DN10370_c0_g1_i3	CgA_TRINITY_DN10345_c0_g2_i1_g.18151_m.18151	100	120	0	0	348	707	1	120	1.3e-61	190
TRINITY_DN10370_c0_g1_i4	CgA_TRINITY_DN10345_c0_g2_i1_g.18151_m.18151	100	120	0	0	348	707	1	120	1.91e-61	190
TRINITY_DN10393_c0_g1_i1	CgA_TRINITY_DN10636_c0_g1_i2_g.11393_m.11393	96.094	128	5	0	534	917	383	510	8.59e-64	210
TRINITY_DN10393_c0_g1_i2	CgA_TRINITY_DN10636_c0_g1_i2_g.11393_m.11393	96.296	513	16	1	4	1542	1	510	0	941
TRINITY_DN10399_c0_g2_i1	CgA_TRINITY_DN18715_c1_g1_i2_g.7853_m.7853	100	162	0	0	95	580	18	179	2.48e-104	311
TRINITY_DN10399_c0_g2_i2	CgA_TRINITY_DN18715_c1_g1_i2_g.7853_m.7853	99.585	241	1	0	95	817	18	258	3.55e-170	475
TRINITY_DN10399_c0_g2_i6	CgA_TRINITY_DN18715_c1_g1_i2_g.7853_m.7853	100	162	0	0	95	580	18	179	3.6e-103	311
TRINITY_DN10399_c0_g2_i7	CgA_TRINITY_DN18715_c1_g1_i2_g.7853_m.7853	99.517	207	1	0	95	715	18	224	7.08e-140	405
TRINITY_DN10399_c0_g3_i1	CgA_TRINITY_DN18715_c1_g1_i2_g.7853_m.7853	84.277	159	20	1	534	1010	99	252	2.81e-82	253
TRINITY_DN10399_c0_g4_i1	CgA_TRINITY_DN2518_c0_g1_i1_g.29619_m.29619	100	98	0	0	81	374	27	124	9.68e-68	199
TRINITY_DN10401_c0_g1_i1	CgA_TRINITY_DN20424_c1_g3_i1_g.26670_m.26670	97.321	112	3	0	732	1067	1	112	4.21e-72	221
TRINITY_DN10407_c0_g3_i1	CgA_TRINITY_DN20178_c0_g4_i2_g.17232_m.17232	43.71	469	260	3	2930	4324	4	472	7.52e-126	400
TRINITY_DN10407_c0_g3_i2	CgA_TRINITY_DN20178_c0_g4_i2_g.17232_m.17232	43.71	469	260	3	3055	4449	4	472	1.2e-125	400
TRINITY_DN10408_c0_g1_i2	CgA_TRINITY_DN6479_c0_g2_i1_g.29753_m.29753	100	254	0	0	518	1279	2	255	0	518
TRINITY_DN1040_c0_g1_i1	CgA_TRINITY_DN11904_c0_g1_i1_g.17907_m.17907	80.159	252	41	4	13	750	4	252	3.85e-137	388
TRINITY_DN1040_c0_g2_i1	CgA_TRINITY_DN11904_c0_g1_i1_g.17907_m.17907	100	157	0	0	69	539	3	159	6.37e-113	272
TRINITY_DN1040_c0_g2_i2	CgA_TRINITY_DN11904_c0_g1_i1_g.17907_m.17907	100	212	0	0	390	1025	41	252	1.16e-153	434
TRINITY_DN1040_c0_g2_i3	CgA_TRINITY_DN11904_c0_g1_i1_g.17907_m.17907	100	250	0	0	69	818	3	252	5.65e-165	460
TRINITY_DN10421_c1_g1_i1	CgA_TRINITY_DN23503_c0_g1_i1_g.34887_m.34887	64.567	127	32	3	104	445	1	127	3.04e-49	156
TRINITY_DN10427_c0_g1_i1	CgA_TRINITY_DN9888_c0_g2_i1_g.15737_m.15737	100	146	0	0	32	469	2	147	2.45e-89	256
TRINITY_DN10487_c0_g2_i1	CgA_TRINITY_DN19634_c2_g1_i1_g.11192_m.11192	100	197	0	0	1	591	1	197	1.73e-133	372
TRINITY_DN1050_c0_g2_i3	CgA_TRINITY_DN19851_c0_g2_i3_g.29001_m.29001	99.407	506	3	0	216	1733	17	522	0	1028
TRINITY_DN1050_c0_g2_i4	CgA_TRINITY_DN19851_c0_g2_i3_g.29001_m.29001	99.02	306	3	0	216	1133	17	322	0	622
TRINITY_DN1050_c1_g4_i1	CgA_TRINITY_DN20218_c0_g1_i1_g.14954_m.14954	100	428	0	0	418	1701	1	428	0	885
TRINITY_DN10546_c0_g1_i1	CgA_TRINITY_DN1660_c0_g1_i1_g.25267_m.25267	99.811	528	1	0	161	1744	1	528	0	1048
TRINITY_DN10563_c0_g1_i1	CgA_TRINITY_DN18528_c0_g4_i3_g.21196_m.21196	100	541	0	0	345	1967	2	542	0	1098
TRINITY_DN10579_c0_g2_i1	CgA_TRINITY_DN16753_c0_g1_i1_g.6523_m.6523	99.813	536	1	0	1126	2733	6	541	0	976
TRINITY_DN10604_c0_g2_i1	CgA_TRINITY_DN15486_c0_g1_i1_g.3043_m.3043	99.301	286	2	0	579	1436	14	299	3.36e-180	508
TRINITY_DN10619_c1_g1_i1	CgA_TRINITY_DN2912_c0_g1_i1_g.24253_m.24253	84.783	184	0	1	857	306	6	161	4.99e-66	207
TRINITY_DN10619_c1_g4_i1	CgA_TRINITY_DN2912_c0_g1_i1_g.24253_m.24253	94.118	34	2	0	313	414	6	39	2.68e-14	65.1
TRINITY_DN10689_c0_g1_i2	CgA_TRINITY_DN20375_c0_g3_i1_g.15232_m.15232	91.066	347	1	1	1142	102	30	346	0	604
TRINITY_DN10689_c0_g1_i3	CgA_TRINITY_DN20375_c0_g3_i1_g.15232_m.15232	90.73	356	3	1	1248	181	30	355	0	621
TRINITY_DN10689_c0_g1_i5	CgA_TRINITY_DN20375_c0_g3_i1_g.15232_m.15232	92.021	376	0	1	1229	102	1	346	0	636
TRINITY_DN106_c0_g3_i1	CgA_TRINITY_DN1968_c0_g1_i1_g.24950_m.24950	84.348	460	70	2	1990	3366	1	459	0	790
TRINITY_DN10701_c0_g2_i1	CgA_TRINITY_DN14139_c0_g2_i2_g.13547_m.13547	100	467	0	0	199	1599	1	467	0	950
TRINITY_DN1072_c0_g1_i1	CgA_TRINITY_DN15522_c0_g1_i1_g.24720_m.24720	100	335	0	0	876	1880	1	335	0	641
TRINITY_DN1072_c0_g1_i2	CgA_TRINITY_DN15522_c0_g1_i1_g.24720_m.24720	89.812	373	0	1	876	1994	1	335	0	622
TRINITY_DN10740_c0_g1_i1	CgA_TRINITY_DN16956_c0_g1_i2_g.9721_m.9721	100	139	0	0	195	611	12	150	8.88e-80	239
TRINITY_DN10747_c0_g2_i1	CgA_TRINITY_DN20500_c2_g2_i1_g.20651_m.20651	40.909	88	51	1	117	377	34	121	8.21e-19	77.4
TRINITY_DN10747_c0_g2_i2	CgA_TRINITY_DN20500_c2_g2_i1_g.20651_m.20651	40.909	88	51	1	128	388	34	121	9.09e-19	77.4
TRINITY_DN10793_c1_g1_i2	CgA_TRINITY_DN14487_c0_g2_i1_g.10178_m.10178	100	484	0	0	503	1954	1	484	0	899
TRINITY_DN10808_c0_g3_i1	CgA_TRINITY_DN20299_c0_g1_i1_g.14919_m.14919	97.238	181	0	1	191	718	32	212	1.23e-46	154
TRINITY_DN10824_c0_g2_i1	CgA_TRINITY_DN9045_c0_g2_i1_g.12159_m.12159	98.876	89	1	0	305	571	14	102	1.81e-55	176
TRINITY_DN10824_c0_g2_i2	CgA_TRINITY_DN9045_c0_g2_i1_g.12159_m.12159	100	102	0	0	64	369	1	102	2.57e-67	204
TRINITY_DN10865_c0_g1_i1	CgA_TRINITY_DN16572_c0_g1_i1_g.16015_m.16015	43.418	433	239	2	147	1439	104	532	4.61e-126	379
TRINITY_DN10924_c0_g2_i2	CgA_TRINITY_DN19993_c0_g1_i3_g.11473_m.11473	56.701	582	252	0	2730	4475	366	947	0	681
TRINITY_DN10942_c0_g1_i1	CgA_TRINITY_DN20638_c0_g1_i2_g.18783_m.18783	100	445	0	0	145	1479	1	445	0	918
TRINITY_DN10942_c0_g1_i2	CgA_TRINITY_DN20638_c0_g1_i2_g.18783_m.18783	99.563	229	1	0	762	1448	217	445	0	475
TRINITY_DN10951_c0_g1_i1	CgA_TRINITY_DN10988_c0_g5_i1_g.26122_m.26122	70.455	44	12	1	239	367	62	105	2.7e-12	60.5
TRINITY_DN10951_c0_g1_i8	CgA_TRINITY_DN10988_c0_g3_i1_g.26118_m.26118	100	131	0	0	1633	1241	1	131	2.48e-78	245
TRINITY_DN11020_c0_g1_i1	CgA_TRINITY_DN21251_c0_g1_i1_g.13813_m.13813	100	185	0	0	247	801	15	199	5.24e-133	375
TRINITY_DN1106_c4_g1_i1	CgA_TRINITY_DN19703_c0_g2_i1_g.20402_m.20402	96.667	30	1	0	1	90	88	117	9.69e-12	61.6
TRINITY_DN11092_c1_g1_i1	CgA_TRINITY_DN19376_c0_g1_i1_g.31496_m.31496	100	109	0	0	263	589	10	118	1.35e-48	161
TRINITY_DN11092_c1_g1_i2	CgA_TRINITY_DN19376_c0_g1_i1_g.31496_m.31496	100	126	0	0	263	640	10	135	6.89e-62	194
TRINITY_DN11095_c0_g1_i1	CgA_TRINITY_DN18391_c0_g1_i2_g.23136_m.23136	99.843	636	1	0	363	2270	1	636	0	1238
TRINITY_DN11104_c0_g1_i2	CgA_TRINITY_DN20688_c2_g3_i6_g.18849_m.18849	98.98	98	1	0	124	417	10	107	6.89e-63	199
TRINITY_DN11106_c0_g1_i3	CgA_TRINITY_DN16562_c0_g2_i1_g.15873_m.15873	50.403	496	240	5	390	1865	14	507	3.84e-145	432
TRINITY_DN11114_c0_g2_i2	CgA_TRINITY_DN21340_c0_g1_i1_g.11943_m.11943	100	126	0	0	56	433	1	126	3.31e-90	258
TRINITY_DN11131_c0_g1_i1	CgA_TRINITY_DN9403_c0_g1_i1_g.24404_m.24404	100	181	0	0	23	565	2	182	4.32e-123	345
TRINITY_DN11163_c0_g1_i1	CgA_TRINITY_DN11266_c0_g1_i1_g.29217_m.29217	64.02	403	131	4	91	1281	43	437	2.5e-140	425
TRINITY_DN11164_c0_g1_i1	CgA_TRINITY_DN4897_c0_g1_i1_g.32139_m.32139	70.748	147	43	0	572	1012	1	147	7.01e-74	229
TRINITY_DN1116_c0_g1_i1	CgA_TRINITY_DN19703_c0_g2_i1_g.20402_m.20402	97.895	190	4	0	6	575	1	190	1.57e-150	329
TRINITY_DN1116_c0_g1_i2	CgA_TRINITY_DN19703_c0_g2_i1_g.20402_m.20402	96.805	313	8	1	6	944	1	311	0	562
TRINITY_DN1116_c0_g1_i3	CgA_TRINITY_DN19703_c0_g2_i1_g.20402_m.20402	62.909	275	67	9	188	961	1	257	3.34e-94	286
TRINITY_DN1116_c0_g1_i5	CgA_TRINITY_DN19703_c0_g2_i1_g.20402_m.20402	99.692	325	1	0	6	980	1	325	0	615
TRINITY_DN1116_c0_g1_i6	CgA_TRINITY_DN19703_c0_g2_i1_g.20402_m.20402	97.895	190	4	0	6	575	1	190	9e-136	329
TRINITY_DN1116_c0_g1_i7	CgA_TRINITY_DN19703_c0_g2_i1_g.20402_m.20402	98.462	260	4	0	6	785	1	260	8.76e-171	471
TRINITY_DN1116_c0_g2_i1	CgA_TRINITY_DN19703_c0_g3_i1_g.20403_m.20403	97.183	71	2	0	97	309	159	229	4.35e-72	144
TRINITY_DN1116_c0_g2_i2	CgA_TRINITY_DN19703_c0_g3_i1_g.20403_m.20403	100	295	0	0	387	1271	1	295	0	571
TRINITY_DN1116_c0_g2_i3	CgA_TRINITY_DN19703_c0_g3_i1_g.20403_m.20403	99.563	229	1	0	387	1073	1	229	1.33e-157	431
TRINITY_DN1116_c0_g2_i4	CgA_TRINITY_DN19703_c0_g3_i1_g.20403_m.20403	99.273	275	0	1	387	1211	1	273	0	519
TRINITY_DN11244_c1_g1_i1	CgA_TRINITY_DN22179_c0_g1_i1_g.14070_m.14070	99.471	189	1	0	1353	1919	1	189	8.66e-118	348
TRINITY_DN11244_c2_g1_i1	CgA_TRINITY_DN20739_c0_g1_i1_g.29860_m.29860	100	74	0	0	2	223	299	372	9.3e-22	92
TRINITY_DN11272_c0_g1_i1	CgA_TRINITY_DN16443_c0_g1_i1_g.33588_m.33588	97.414	116	3	0	83	430	1	116	2.24e-79	229
TRINITY_DN11289_c0_g1_i3	CgA_TRINITY_DN13343_c0_g2_i1_g.13952_m.13952	51.468	511	226	8	494	1990	1	501	3.57e-158	466
TRINITY_DN11309_c0_g1_i1	CgA_TRINITY_DN8454_c0_g1_i1_g.26946_m.26946	100	391	0	0	416	1588	1	391	0	701
TRINITY_DN1133_c5_g1_i1	CgA_TRINITY_DN7797_c0_g1_i1_g.30677_m.30677	100	124	0	0	684	313	7	130	8.36e-58	179
TRINITY_DN11341_c0_g1_i1	CgA_TRINITY_DN16251_c0_g1_i2_g.19133_m.19133	49.623	530	257	4	74	1633	23	552	2.22e-173	504
TRINITY_DN11355_c0_g1_i1	CgA_TRINITY_DN10935_c0_g1_i1_g.26180_m.26180	98.701	77	1	0	165	395	1	77	5.18e-51	165
TRINITY_DN11355_c0_g1_i3	CgA_TRINITY_DN10935_c0_g1_i1_g.26180_m.26180	100	337	0	0	165	1175	1	337	0	640
TRINITY_DN1136_c0_g1_i10	CgA_TRINITY_DN15743_c0_g3_i1_g.3546_m.3546	99.425	174	1	0	616	1137	89	262	2.01e-133	360
TRINITY_DN1136_c0_g1_i12	CgA_TRINITY_DN15743_c0_g3_i1_g.3546_m.3546	99.618	262	1	0	258	1043	1	262	1.06e-178	498
TRINITY_DN1136_c0_g1_i14	CgA_TRINITY_DN15743_c0_g3_i1_g.3546_m.3546	74	200	52	0	190	789	42	241	2.82e-107	314
TRINITY_DN1136_c0_g1_i16	CgA_TRINITY_DN15743_c0_g3_i1_g.3546_m.3546	64.878	205	48	1	356	970	61	241	2.59e-90	273
TRINITY_DN1136_c0_g1_i18	CgA_TRINITY_DN18832_c0_g3_i1_g.7069_m.7069	100	87	0	0	265	525	1	87	1.29e-54	176
TRINITY_DN1136_c0_g1_i19	CgA_TRINITY_DN15743_c0_g3_i1_g.3546_m.3546	66.071	224	52	1	190	861	42	241	4.74e-102	301
TRINITY_DN1136_c0_g1_i4	CgA_TRINITY_DN15743_c0_g3_i1_g.3546_m.3546	54.613	271	52	2	190	1002	42	241	2.46e-93	281
TRINITY_DN1136_c0_g1_i8	CgA_TRINITY_DN13309_c0_g1_i1_g.13860_m.13860	100	87	0	0	1369	1629	3	89	3.6e-53	176
TRINITY_DN11370_c0_g2_i1	CgA_TRINITY_DN18597_c0_g1_i1_g.21051_m.21051	80.479	292	38	3	860	39	28	318	1.38e-144	420
TRINITY_DN1137_c0_g3_i2	CgA_TRINITY_DN18168_c0_g2_i2_g.11734_m.11734	66.96	227	70	1	183	848	1	227	3.45e-98	290
TRINITY_DN11387_c0_g1_i1	CgA_TRINITY_DN18221_c1_g1_i1_g.1466_m.1466	100	430	0	0	1655	366	15	444	0	743
TRINITY_DN11395_c0_g1_i1	CgA_TRINITY_DN6841_c0_g1_i1_g.19602_m.19602	100	266	0	0	1017	1814	1	266	0	552
TRINITY_DN1139_c0_g1_i1	CgA_TRINITY_DN17314_c0_g1_i5_g.5186_m.5186	99.869	766	1	0	544	2841	56	821	0	1578
TRINITY_DN1139_c0_g1_i2	CgA_TRINITY_DN17314_c0_g1_i5_g.5186_m.5186	99.878	821	1	0	180	2642	1	821	0	1637
TRINITY_DN1139_c0_g1_i3	CgA_TRINITY_DN17314_c0_g1_i5_g.5186_m.5186	98.498	799	12	0	374	2770	23	821	0	1622
TRINITY_DN1139_c0_g1_i4	CgA_TRINITY_DN17314_c0_g1_i5_g.5186_m.5186	84.677	372	0	2	117	1232	507	821	0	631
TRINITY_DN11405_c0_g1_i1	CgA_TRINITY_DN6376_c0_g2_i1_g.3254_m.3254	100	394	0	0	308	1489	1	394	0	788
TRINITY_DN1141_c1_g1_i1	CgA_TRINITY_DN13147_c0_g1_i1_g.23330_m.23330	100	250	0	0	1020	271	1	250	1.99e-165	473
TRINITY_DN11421_c0_g1_i1	CgA_TRINITY_DN14564_c0_g1_i1_g.12288_m.12288	100	138	0	0	42	455	1	138	9.14e-101	286
TRINITY_DN11430_c0_g1_i1	CgA_TRINITY_DN20840_c0_g1_i3_g.27268_m.27268	99.924	1315	1	0	369	4313	1	1315	0	2138
TRINITY_DN11438_c0_g1_i1	CgA_TRINITY_DN4064_c0_g1_i1_g.3857_m.3857	100	124	0	0	696	1067	1	124	1.27e-84	256
TRINITY_DN11489_c0_g2_i5	CgA_TRINITY_DN15673_c0_g2_i1_g.22931_m.22931	99.482	193	1	0	657	1235	55	247	2.09e-122	356
TRINITY_DN11489_c0_g2_i6	CgA_TRINITY_DN15673_c0_g2_i1_g.22931_m.22931	97.571	247	6	0	243	983	1	247	2.36e-155	436
TRINITY_DN11489_c0_g2_i8	CgA_TRINITY_DN15673_c0_g2_i1_g.22931_m.22931	100	29	0	0	409	495	26	54	2.55e-18	58.9
TRINITY_DN11502_c0_g1_i1	CgA_TRINITY_DN15613_c0_g1_i1_g.22953_m.22953	100	198	0	0	186	779	1	198	4.78e-83	249
TRINITY_DN11530_c1_g2_i2	CgA_TRINITY_DN23340_c0_g1_i1_g.27179_m.27179	100	136	0	0	114	521	1	136	9.89e-68	207
TRINITY_DN11530_c1_g2_i3	CgA_TRINITY_DN23340_c0_g1_i1_g.27179_m.27179	71.345	171	14	3	114	626	1	136	3.43e-63	196
TRINITY_DN11534_c0_g2_i1	CgA_TRINITY_DN7866_c0_g1_i1_g.27615_m.27615	65.066	229	63	7	240	920	9	222	7.43e-65	205
TRINITY_DN11569_c1_g1_i1	CgA_TRINITY_DN11085_c0_g1_i2_g.16746_m.16746	96.757	185	5	1	375	929	1	184	1.36e-128	366
TRINITY_DN11569_c1_g1_i11	CgA_TRINITY_DN11085_c0_g1_i2_g.16746_m.16746	96.757	185	5	1	348	902	1	184	7.64e-129	366
TRINITY_DN11569_c1_g1_i7	CgA_TRINITY_DN11085_c0_g1_i2_g.16746_m.16746	90.244	41	4	0	334	456	19	59	8.28e-17	72.4
TRINITY_DN11579_c0_g1_i3	CgA_TRINITY_DN1279_c0_g1_i1_g.1266_m.1266	100	573	0	0	165	1883	1	573	0	1104
TRINITY_DN11581_c0_g1_i1	CgA_TRINITY_DN18565_c0_g1_i1_g.21118_m.21118	62.745	255	91	2	177	929	42	296	6.56e-119	344
TRINITY_DN11650_c0_g2_i1	CgA_TRINITY_DN13584_c0_g2_i1_g.30818_m.30818	100	449	0	0	1539	2885	1	449	0	935
TRINITY_DN11650_c0_g2_i2	CgA_TRINITY_DN13584_c0_g2_i1_g.30818_m.30818	86.093	453	59	2	1329	2687	1	449	0	823
TRINITY_DN11693_c0_g1_i2	CgA_TRINITY_DN10710_c0_g1_i1_g.14613_m.14613	99.543	219	1	0	139	795	1	219	1.28e-151	424
TRINITY_DN11713_c0_g1_i2	CgA_TRINITY_DN18871_c0_g2_i2_g.7070_m.7070	30.165	242	163	2	371	1090	108	345	2.15e-26	108
TRINITY_DN11750_c0_g1_i1	CgA_TRINITY_DN15927_c0_g1_i1_g.7515_m.7515	100	121	0	0	91	453	1	121	5.25e-86	246
TRINITY_DN1175_c0_g2_i1	CgA_TRINITY_DN19152_c1_g1_i2_g.23974_m.23974	100	458	0	0	859	2232	1	458	0	895
TRINITY_DN11768_c0_g1_i2	CgA_TRINITY_DN2651_c0_g1_i1_g.25000_m.25000	98.433	319	5	0	265	1221	1	319	0	556
TRINITY_DN11795_c0_g1_i1	CgA_TRINITY_DN13157_c0_g1_i1_g.23395_m.23395	100	863	0	0	282	2870	1	863	0	1760
TRINITY_DN11835_c0_g1_i1	CgA_TRINITY_DN2446_c0_g1_i1_g.30382_m.30382	100	186	0	0	657	1214	1	186	1.03e-132	384
TRINITY_DN11890_c0_g1_i1	CgA_TRINITY_DN18742_c0_g4_i1_g.7902_m.7902	100	122	0	0	238	603	2	123	2.79e-83	245
TRINITY_DN11896_c0_g1_i1	CgA_TRINITY_DN12410_c0_g1_i1_g.16230_m.16230	100	360	0	0	103	1182	1	360	0	720
TRINITY_DN11903_c0_g2_i1	CgA_TRINITY_DN20991_c0_g8_i2_g.10267_m.10267	99.761	419	1	0	109	1365	42	460	0	736
TRINITY_DN11950_c0_g1_i1	CgA_TRINITY_DN6290_c0_g1_i2_g.20507_m.20507	100	146	0	0	397	834	1	146	2.01e-100	291
TRINITY_DN11950_c0_g1_i2	CgA_TRINITY_DN6290_c0_g1_i2_g.20507_m.20507	100	142	0	0	273	698	5	146	2.16e-97	281
TRINITY_DN11973_c0_g1_i1	CgA_TRINITY_DN16831_c0_g1_i1_g.8447_m.8447	100	182	0	0	20	565	1	182	8.55e-136	376
TRINITY_DN11991_c0_g2_i1	CgA_TRINITY_DN10745_c0_g1_i1_g.14551_m.14551	100	201	0	0	167	769	1	201	2.01e-96	283
TRINITY_DN1199_c0_g1_i1	CgA_TRINITY_DN19820_c0_g1_i1_g.28770_m.28770	100	305	0	0	2	916	141	445	0	582
TRINITY_DN1199_c0_g1_i2	CgA_TRINITY_DN19820_c0_g1_i1_g.28770_m.28770	89.51	429	41	3	114	1391	18	445	0	758
TRINITY_DN1199_c0_g1_i3	CgA_TRINITY_DN19820_c0_g3_i1_g.28773_m.28773	100	418	0	0	352	1605	1	418	0	763
TRINITY_DN1199_c0_g1_i5	CgA_TRINITY_DN19820_c0_g1_i1_g.28770_m.28770	73.113	424	105	4	258	1520	27	444	0	590
TRINITY_DN1199_c0_g1_i6	CgA_TRINITY_DN23333_c0_g1_i1_g.27160_m.27160	100	45	0	0	196	330	5	49	5.63e-45	100
TRINITY_DN1199_c0_g2_i1	CgA_TRINITY_DN20375_c0_g3_i1_g.15232_m.15232	65.127	433	125	4	88	1374	10	420	5.02e-177	510
TRINITY_DN12013_c0_g1_i1	CgA_TRINITY_DN11612_c0_g2_i2_g.12825_m.12825	46.125	271	134	3	256	1062	30	290	5.95e-82	254
TRINITY_DN1201_c0_g2_i1	CgA_TRINITY_DN18677_c0_g5_i1_g.25622_m.25622	63.008	246	42	10	548	1228	33	248	1.31e-80	248
TRINITY_DN1201_c1_g1_i1	CgA_TRINITY_DN19121_c0_g1_i1_g.23877_m.23877	96	100	4	0	77	376	1	100	1.06e-90	196
TRINITY_DN1201_c1_g1_i2	CgA_TRINITY_DN19121_c0_g1_i1_g.23877_m.23877	100	187	0	0	77	637	1	187	1.84e-120	344
TRINITY_DN12042_c0_g1_i1	CgA_TRINITY_DN15888_c0_g2_i1_g.15628_m.15628	100	144	0	0	260	691	1	144	3.05e-79	238
TRINITY_DN12042_c0_g1_i2	CgA_TRINITY_DN15888_c0_g1_i1_g.15627_m.15627	100	144	0	0	260	691	1	144	1.46e-78	238
TRINITY_DN1204_c0_g1_i1	CgA_TRINITY_DN17716_c0_g3_i1_g.9848_m.9848	86.667	225	26	2	258	932	209	429	1.14e-131	382
TRINITY_DN1204_c0_g1_i2	CgA_TRINITY_DN17716_c0_g3_i1_g.9848_m.9848	86.667	225	26	2	422	1096	209	429	8.46e-131	382
TRINITY_DN1204_c0_g1_i3	CgA_TRINITY_DN17716_c0_g3_i1_g.9848_m.9848	78.21	257	23	2	320	1090	206	429	1.65e-132	386
TRINITY_DN1204_c0_g1_i4	CgA_TRINITY_DN17716_c0_g3_i1_g.9848_m.9848	86.667	225	26	2	277	951	209	429	1.47e-131	382
TRINITY_DN1208_c0_g1_i11	CgA_TRINITY_DN16733_c0_g1_i6_g.6568_m.6568	81.604	424	20	2	685	1956	74	439	0	665
TRINITY_DN1208_c0_g1_i17	CgA_TRINITY_DN16733_c0_g1_i6_g.6568_m.6568	92	475	2	1	581	2005	1	439	0	818
TRINITY_DN1208_c0_g1_i21	CgA_TRINITY_DN16733_c0_g1_i6_g.6568_m.6568	99.544	439	2	0	581	1897	1	439	0	836
TRINITY_DN1208_c0_g1_i3	CgA_TRINITY_DN16733_c0_g1_i6_g.6568_m.6568	90.05	402	4	1	685	1890	74	439	0	686
TRINITY_DN1208_c0_g1_i4	CgA_TRINITY_DN16733_c0_g1_i6_g.6568_m.6568	81.087	497	36	5	581	2071	1	439	0	717
TRINITY_DN1208_c0_g1_i5	CgA_TRINITY_DN16733_c0_g1_i6_g.6568_m.6568	99.125	343	3	0	895	1923	97	439	0	659
TRINITY_DN1208_c0_g1_i7	CgA_TRINITY_DN16733_c0_g1_i6_g.6568_m.6568	65.714	105	0	1	145	459	371	439	4.07e-36	130
TRINITY_DN1208_c0_g1_i8	CgA_TRINITY_DN16733_c0_g1_i6_g.6568_m.6568	99.176	364	3	0	972	2063	76	439	0	700
TRINITY_DN12103_c0_g1_i1	CgA_TRINITY_DN21038_c0_g1_i7_g.4409_m.4409	63.889	144	1	2	22	453	189	281	6.74e-51	160
TRINITY_DN12139_c0_g3_i1	CgA_TRINITY_DN20378_c1_g2_i2_g.15101_m.15101	83.838	396	64	0	107	1294	1	396	0	696
TRINITY_DN12139_c0_g4_i1	CgA_TRINITY_DN20378_c1_g2_i2_g.15101_m.15101	98.232	396	7	0	107	1294	1	396	0	795
TRINITY_DN1213_c2_g1_i1	CgA_TRINITY_DN15343_c0_g2_i2_g.12733_m.12733	100	108	0	0	139	462	18	125	8.97e-64	193
TRINITY_DN12141_c0_g1_i1	CgA_TRINITY_DN17407_c1_g3_i1_g.30546_m.30546	100	216	0	0	372	1019	1	216	9e-164	460
TRINITY_DN12168_c0_g1_i1	CgA_TRINITY_DN18571_c0_g1_i1_g.21206_m.21206	100	590	0	0	221	1990	1	590	0	1070
TRINITY_DN1218_c0_g1_i3	CgA_TRINITY_DN20991_c0_g4_i3_g.10261_m.10261	99.133	577	5	0	5338	7068	21	597	0	1162
TRINITY_DN1218_c0_g1_i5	CgA_TRINITY_DN17525_c1_g1_i1_g.22810_m.22810	36.193	373	197	10	2464	3543	99	443	8.82e-61	214
TRINITY_DN1218_c0_g1_i7	CgA_TRINITY_DN20991_c0_g4_i3_g.10261_m.10261	99.133	577	5	0	5252	6982	21	597	0	1162
TRINITY_DN1218_c0_g1_i8	CgA_TRINITY_DN20991_c0_g4_i3_g.10261_m.10261	99.133	577	5	0	5063	6793	21	597	0	1162
TRINITY_DN1218_c0_g1_i9	CgA_TRINITY_DN20991_c0_g4_i3_g.10261_m.10261	99.133	577	5	0	5010	6740	21	597	0	1162
TRINITY_DN12228_c0_g1_i6	CgA_TRINITY_DN19993_c0_g1_i3_g.11473_m.11473	52.143	420	166	2	950	2104	541	960	9.83e-137	432
TRINITY_DN12236_c0_g1_i2	CgA_TRINITY_DN3972_c0_g1_i1_g.14984_m.14984	49.677	310	118	6	154	1029	1	290	8.74e-89	269
TRINITY_DN12245_c0_g1_i1	CgA_TRINITY_DN10624_c0_g1_i1_g.11396_m.11396	100	130	0	0	436	47	11	140	8.45e-76	221
TRINITY_DN12246_c0_g1_i1	CgA_TRINITY_DN14893_c0_g1_i1_g.2228_m.2228	78.531	354	75	1	159	1217	22	375	0	603
TRINITY_DN1226_c0_g1_i2	CgA_TRINITY_DN20695_c1_g1_i2_g.18724_m.18724	99.261	541	2	1	290	1906	1	541	0	883
TRINITY_DN1226_c0_g1_i3	CgA_TRINITY_DN20695_c1_g1_i2_g.18724_m.18724	99.261	541	2	1	179	1795	1	541	0	883
TRINITY_DN12299_c0_g1_i1	CgA_TRINITY_DN23891_c0_g1_i1_g.9468_m.9468	100	201	0	0	129	731	1	201	3.64e-127	360
TRINITY_DN12342_c0_g1_i1	CgA_TRINITY_DN6569_c0_g1_i1_g.3928_m.3928	100	339	0	0	239	1255	1	339	0	700
TRINITY_DN12367_c0_g1_i1	CgA_TRINITY_DN20986_c3_g3_i2_g.10369_m.10369	100	94	0	0	574	855	1	94	1.58e-64	202
TRINITY_DN12367_c0_g1_i2	CgA_TRINITY_DN20986_c3_g3_i2_g.10369_m.10369	100	61	0	0	574	756	1	61	1.72e-46	132
TRINITY_DN12382_c0_g1_i1	CgA_TRINITY_DN12979_c0_g1_i1_g.22129_m.22129	100	42	0	0	150	275	77	118	3.11e-13	63.2
TRINITY_DN1240_c1_g1_i1	CgA_TRINITY_DN18737_c0_g1_i1_g.8052_m.8052	94.681	94	5	0	649	930	96	189	4.3e-56	183
TRINITY_DN1240_c1_g1_i3	CgA_TRINITY_DN18737_c0_g1_i1_g.8052_m.8052	100	189	0	0	247	813	1	189	1.62e-92	276
TRINITY_DN1240_c3_g1_i1	CgA_TRINITY_DN25159_c0_g1_i1_g.23568_m.23568	100	205	0	0	1063	1677	1	205	1.66e-126	383
TRINITY_DN12430_c1_g1_i1	CgA_TRINITY_DN16074_c0_g1_i1_g.5449_m.5449	100	483	0	0	1487	39	1	483	0	830
TRINITY_DN12443_c0_g1_i1	CgA_TRINITY_DN17159_c0_g1_i2_g.30886_m.30886	31.548	336	218	9	197	1189	45	373	2.49e-45	163
TRINITY_DN12443_c0_g1_i2	CgA_TRINITY_DN17159_c0_g1_i2_g.30886_m.30886	29.692	357	221	9	197	1261	45	373	7.3e-42	154
TRINITY_DN12443_c0_g1_i3	CgA_TRINITY_DN17159_c0_g1_i2_g.30886_m.30886	31.225	253	164	7	97	843	127	373	4.56e-28	113
TRINITY_DN12448_c0_g3_i1	CgA_TRINITY_DN20060_c0_g1_i1_g.5972_m.5972	98.246	57	1	0	600	430	198	254	2.6e-46	115
TRINITY_DN12453_c0_g1_i1	CgA_TRINITY_DN17339_c0_g3_i3_g.5319_m.5319	99.798	496	1	0	664	2151	1	496	0	965
TRINITY_DN12490_c0_g1_i1	CgA_TRINITY_DN19166_c0_g1_i2_g.23912_m.23912	95.556	45	2	0	462	596	29	73	6.25e-21	89
TRINITY_DN1249_c0_g1_i2	CgA_TRINITY_DN20743_c0_g1_i3_g.29961_m.29961	100	345	0	0	2929	3963	9	353	0	681
TRINITY_DN1249_c0_g1_i3	CgA_TRINITY_DN20743_c0_g1_i3_g.29961_m.29961	100	345	0	0	2929	3963	9	353	0	680
TRINITY_DN12505_c0_g1_i1	CgA_TRINITY_DN21051_c1_g1_i4_g.4354_m.4354	90	100	10	0	52	351	1	100	3.76e-62	184
TRINITY_DN12505_c0_g1_i2	CgA_TRINITY_DN20673_c0_g1_i1_g.18710_m.18710	100	391	0	0	276	1448	1	391	0	805
TRINITY_DN1252_c0_g2_i1	CgA_TRINITY_DN20080_c0_g1_i3_g.6108_m.6108	100	157	0	0	767	1237	102	258	3.96e-147	325
TRINITY_DN1252_c0_g2_i3	CgA_TRINITY_DN20080_c0_g1_i3_g.6108_m.6108	100	258	0	0	379	1152	1	258	0	536
TRINITY_DN1254_c0_g1_i3	CgA_TRINITY_DN16773_c0_g2_i1_g.6498_m.6498	99.689	322	1	0	207	1172	1	322	0	667
TRINITY_DN1254_c0_g1_i5	CgA_TRINITY_DN16773_c0_g2_i1_g.6498_m.6498	99.689	322	1	0	236	1201	1	322	0	667
TRINITY_DN12586_c0_g1_i1	CgA_TRINITY_DN21278_c0_g1_i1_g.13833_m.13833	100	230	0	0	109	798	1	230	5.72e-155	432
TRINITY_DN12597_c1_g1_i1	CgA_TRINITY_DN14398_c0_g2_i1_g.28557_m.28557	100	569	0	0	730	2436	2	570	0	1094
TRINITY_DN12609_c0_g1_i1	CgA_TRINITY_DN18366_c0_g1_i2_g.23171_m.23171	97.396	192	3	1	449	1018	1	192	1e-118	343
TRINITY_DN12609_c0_g2_i1	CgA_TRINITY_DN18366_c0_g1_i2_g.23171_m.23171	97.396	192	3	1	665	96	1	192	1.44e-119	343
TRINITY_DN12659_c0_g1_i10	CgA_TRINITY_DN18795_c0_g1_i2_g.7885_m.7885	93.643	409	0	1	286	1434	1	409	0	783
TRINITY_DN12659_c0_g1_i13	CgA_TRINITY_DN18795_c0_g1_i2_g.7885_m.7885	99.513	411	2	0	286	1518	1	411	0	852
TRINITY_DN12659_c0_g1_i14	CgA_TRINITY_DN18795_c0_g1_i2_g.7885_m.7885	100	145	0	0	286	720	1	145	5.13e-140	300
TRINITY_DN12659_c0_g1_i16	CgA_TRINITY_DN18795_c0_g1_i2_g.7885_m.7885	98.701	231	3	0	804	1496	181	411	0	485
TRINITY_DN12659_c0_g1_i18	CgA_TRINITY_DN18795_c0_g1_i2_g.7885_m.7885	95.862	145	3	1	198	623	272	416	1.99e-97	294
TRINITY_DN12659_c0_g1_i19	CgA_TRINITY_DN18795_c0_g1_i2_g.7885_m.7885	94.286	140	5	1	198	608	272	411	1.26e-93	281
TRINITY_DN12659_c0_g1_i5	CgA_TRINITY_DN18795_c0_g1_i2_g.7885_m.7885	87.109	256	19	2	286	1011	1	256	7.84e-152	434
TRINITY_DN12659_c0_g1_i7	CgA_TRINITY_DN18795_c0_g1_i2_g.7885_m.7885	94.286	140	5	1	198	608	272	411	7.53e-93	281
TRINITY_DN1265_c0_g1_i2	CgA_TRINITY_DN15864_c0_g2_i1_g.15555_m.15555	98.829	598	5	1	25	1812	1	598	0	1171
TRINITY_DN1265_c0_g1_i4	CgA_TRINITY_DN15864_c0_g2_i1_g.15555_m.15555	98.824	425	3	1	1034	2302	174	598	0	840
TRINITY_DN12672_c1_g1_i1	CgA_TRINITY_DN18623_c0_g2_i1_g.25671_m.25671	100	475	0	0	1566	2990	1	475	0	898
TRINITY_DN1267_c0_g5_i1	CgA_TRINITY_DN19544_c2_g1_i1_g.1980_m.1980	100	378	0	0	488	1621	1	378	0	649
TRINITY_DN12700_c0_g1_i1	CgA_TRINITY_DN15514_c0_g1_i1_g.24608_m.24608	99.659	293	1	0	1401	523	1	293	0	530
TRINITY_DN12700_c0_g1_i2	CgA_TRINITY_DN15514_c0_g1_i1_g.24608_m.24608	100	177	0	0	1814	1284	1	177	4.45e-123	368
TRINITY_DN12700_c0_g2_i1	CgA_TRINITY_DN7252_c0_g1_i1_g.24510_m.24510	97.786	271	6	0	550	1362	1	271	0	559
TRINITY_DN12708_c0_g1_i1	CgA_TRINITY_DN12537_c0_g1_i1_g.13204_m.13204	100	508	0	0	1196	2719	1	508	0	1058
TRINITY_DN12709_c1_g3_i1	CgA_TRINITY_DN13885_c0_g1_i1_g.8713_m.8713	100	479	0	0	265	1701	1	479	0	989
TRINITY_DN12720_c1_g1_i1	CgA_TRINITY_DN9999_c0_g1_i1_g.28225_m.28225	85.185	243	36	0	844	1572	3	245	1.03e-156	448
TRINITY_DN12728_c0_g1_i1	CgA_TRINITY_DN25713_c0_g1_i1_g.21746_m.21746	100	105	0	0	136	450	1	105	6.39e-62	187
TRINITY_DN12743_c1_g1_i1	CgA_TRINITY_DN14310_c0_g1_i2_g.28602_m.28602	78.571	42	9	0	646	771	239	280	4.95e-14	69.7
TRINITY_DN1274_c2_g1_i2	CgA_TRINITY_DN1562_c0_g3_i1_g.14208_m.14208	100	102	0	0	680	985	1	102	3.76e-52	170
TRINITY_DN1274_c2_g1_i3	CgA_TRINITY_DN5308_c0_g1_i1_g.32372_m.32372	91.509	106	9	0	997	1314	7	112	7.84e-63	199
TRINITY_DN12784_c1_g1_i1	CgA_TRINITY_DN25094_c0_g1_i1_g.31307_m.31307	98.684	228	3	0	42	725	1	228	1.35e-123	355
TRINITY_DN12820_c0_g1_i2	CgA_TRINITY_DN20987_c0_g1_i3_g.10600_m.10600	79.913	458	87	1	268	1626	1	458	0	741
TRINITY_DN1287_c0_g1_i1	CgA_TRINITY_DN8440_c0_g2_i1_g.27027_m.27027	100	275	0	0	528	1352	1	275	0	557
TRINITY_DN1287_c0_g1_i3	CgA_TRINITY_DN8440_c0_g2_i1_g.27027_m.27027	91.973	299	0	1	528	1424	1	275	0	544
TRINITY_DN1287_c0_g1_i4	CgA_TRINITY_DN19473_c0_g3_i1_g.17607_m.17607	100	95	0	0	202	486	144	238	2.99e-63	197
TRINITY_DN1287_c0_g1_i5	CgA_TRINITY_DN8440_c0_g2_i1_g.27027_m.27027	100	275	0	0	528	1352	1	275	0	558
TRINITY_DN1287_c0_g1_i6	CgA_TRINITY_DN8440_c0_g2_i1_g.27027_m.27027	100	275	0	0	528	1352	1	275	0	558
TRINITY_DN1291_c0_g1_i1	CgA_TRINITY_DN15000_c0_g1_i1_g.6758_m.6758	100	103	0	0	113	421	33	135	4.17e-73	217
TRINITY_DN1293_c0_g1_i4	CgA_TRINITY_DN21063_c0_g7_i1_g.4103_m.4103	60.556	360	134	1	141	1196	17	376	0	429
TRINITY_DN1293_c0_g1_i8	CgA_TRINITY_DN21063_c0_g7_i1_g.4103_m.4103	60.278	360	135	1	141	1196	17	376	0	427
TRINITY_DN12962_c0_g1_i1	CgA_TRINITY_DN7553_c0_g1_i1_g.19834_m.19834	100	111	0	0	615	947	1	111	2e-72	225
TRINITY_DN12962_c0_g1_i4	CgA_TRINITY_DN20980_c3_g2_i1_g.10461_m.10461	67.797	59	19	0	81	257	335	393	2.09e-18	82.8
TRINITY_DN12962_c0_g1_i5	CgA_TRINITY_DN7553_c0_g1_i1_g.19834_m.19834	100	111	0	0	615	947	1	111	1.52e-71	224
TRINITY_DN12973_c0_g1_i3	CgA_TRINITY_DN20980_c3_g1_i1_g.10460_m.10460	100	175	0	0	275	799	1	175	1.94e-106	312
TRINITY_DN13010_c0_g1_i1	CgA_TRINITY_DN20991_c0_g2_i1_g.10258_m.10258	67.2	125	36	1	73	447	5	124	8.58e-58	176
TRINITY_DN1302_c0_g1_i1	CgA_TRINITY_DN15234_c0_g1_i2_g.10986_m.10986	100	110	0	0	499	828	1	110	4.78e-30	111
TRINITY_DN1302_c0_g1_i2	CgA_TRINITY_DN15234_c0_g1_i2_g.10986_m.10986	100	110	0	0	842	1171	1	110	1.93e-29	111
TRINITY_DN1302_c0_g1_i3	CgA_TRINITY_DN15234_c0_g1_i2_g.10986_m.10986	100	110	0	0	511	840	1	110	5.09e-30	111
TRINITY_DN1302_c0_g1_i4	CgA_TRINITY_DN15234_c0_g1_i2_g.10986_m.10986	100	110	0	0	340	669	1	110	1.83e-30	111
TRINITY_DN1302_c0_g1_i5	CgA_TRINITY_DN15234_c0_g1_i2_g.10986_m.10986	100	110	0	0	206	535	1	110	6.83e-31	111
TRINITY_DN13061_c0_g1_i1	CgA_TRINITY_DN20903_c0_g5_i1_g.10285_m.10285	99.838	617	1	0	270	2120	1	617	0	1283
TRINITY_DN13061_c0_g1_i2	CgA_TRINITY_DN20903_c0_g5_i1_g.10285_m.10285	99.861	721	1	0	270	2432	1	721	0	1430
TRINITY_DN13061_c1_g1_i1	CgA_TRINITY_DN23262_c0_g1_i1_g.26071_m.26071	100	613	0	0	10	1848	1	613	0	1208
TRINITY_DN13061_c1_g1_i2	CgA_TRINITY_DN23262_c0_g1_i1_g.26071_m.26071	100	613	0	0	10	1848	1	613	0	1208
TRINITY_DN1309_c1_g1_i1	CgA_TRINITY_DN22284_c0_g1_i1_g.8950_m.8950	100	205	0	0	650	1264	1	205	1.05e-96	288
TRINITY_DN1309_c1_g1_i3	CgA_TRINITY_DN22284_c0_g1_i1_g.8950_m.8950	100	92	0	0	650	925	1	92	2.27e-28	108
TRINITY_DN13115_c0_g1_i1	CgA_TRINITY_DN8642_c0_g1_i1_g.24112_m.24112	100	121	0	0	30	392	1	121	3.75e-71	208
TRINITY_DN1311_c0_g2_i2	CgA_TRINITY_DN12342_c0_g1_i1_g.9510_m.9510	99.396	331	2	0	225	1217	6	336	0	558
TRINITY_DN1312_c0_g2_i1	CgA_TRINITY_DN649_c0_g2_i1_g.9048_m.9048	100	111	0	0	477	809	1	111	2.81e-13	64.7
TRINITY_DN1316_c0_g2_i1	CgA_TRINITY_DN25494_c0_g1_i1_g.19895_m.19895	77.697	686	145	5	257	2299	1	683	0	1028
TRINITY_DN1316_c0_g2_i3	CgA_TRINITY_DN25494_c0_g1_i1_g.19895_m.19895	81.605	299	52	2	106	996	386	683	8.5e-176	509
TRINITY_DN1317_c0_g1_i1	CgA_TRINITY_DN19959_c2_g4_i2_g.11629_m.11629	100	289	0	0	340	1206	1	289	0	531
TRINITY_DN13188_c0_g1_i1	CgA_TRINITY_DN24114_c0_g1_i1_g.20069_m.20069	100	174	0	0	105	626	1	174	2.83e-118	338
TRINITY_DN13213_c0_g1_i1	CgA_TRINITY_DN17541_c0_g1_i1_g.22606_m.22606	56.745	467	184	6	224	1618	1	451	0	561
TRINITY_DN1322_c4_g1_i2	CgA_TRINITY_DN1469_c0_g1_i1_g.13383_m.13383	95.238	84	4	0	1188	1439	1	84	1.04e-48	162
TRINITY_DN13251_c0_g1_i1	CgA_TRINITY_DN7484_c0_g1_i1_g.4906_m.4906	99.649	285	1	0	43	897	1	285	0	585
TRINITY_DN1326_c1_g1_i1	CgA_TRINITY_DN7044_c0_g1_i1_g.5662_m.5662	61.765	102	33	2	3071	3376	269	364	3.8e-58	115
TRINITY_DN1326_c1_g1_i3	CgA_TRINITY_DN7044_c0_g2_i1_g.5663_m.5663	79.545	44	9	0	1910	2041	151	194	6.41e-34	82.8
TRINITY_DN1326_c1_g1_i6	CgA_TRINITY_DN7044_c0_g1_i1_g.5662_m.5662	78.182	55	12	0	118	282	5	59	4.67e-23	95.9
TRINITY_DN1326_c1_g1_i8	CgA_TRINITY_DN17275_c0_g1_i1_g.34633_m.34633	91.837	49	4	0	495	641	1	49	1.27e-20	90.9
TRINITY_DN13277_c0_g1_i1	CgA_TRINITY_DN1688_c0_g1_i1_g.25222_m.25222	100	349	0	0	315	1361	1	349	0	570
TRINITY_DN13279_c0_g1_i1	CgA_TRINITY_DN12266_c0_g1_i1_g.32484_m.32484	100	247	0	0	160	900	1	247	0	508
TRINITY_DN1329_c0_g1_i1	CgA_TRINITY_DN19923_c1_g1_i1_g.11467_m.11467	100	341	0	0	371	1393	16	356	0	598
TRINITY_DN1329_c0_g1_i11	CgA_TRINITY_DN19155_c0_g1_i1_g.23941_m.23941	100	657	0	0	197	2167	1	657	0	1181
TRINITY_DN1329_c0_g1_i15	CgA_TRINITY_DN19923_c1_g1_i1_g.11467_m.11467	100	546	0	0	371	2008	16	561	0	991
TRINITY_DN1329_c0_g1_i16	CgA_TRINITY_DN19155_c0_g1_i1_g.23941_m.23941	100	393	0	0	197	1375	1	393	0	687
TRINITY_DN1329_c0_g1_i4	CgA_TRINITY_DN19155_c0_g1_i1_g.23941_m.23941	100	607	0	0	197	2017	1	607	0	1079
TRINITY_DN1329_c0_g1_i7	CgA_TRINITY_DN19155_c0_g1_i1_g.23941_m.23941	100	393	0	0	197	1375	1	393	0	687
TRINITY_DN1329_c0_g1_i8	CgA_TRINITY_DN19923_c1_g1_i1_g.11467_m.11467	100	342	0	0	371	1396	16	357	0	600
TRINITY_DN13322_c0_g2_i2	CgA_TRINITY_DN4099_c0_g2_i1_g.3848_m.3848	100	174	0	0	400	921	1	174	7.64e-121	352
TRINITY_DN13372_c0_g1_i12	CgA_TRINITY_DN17566_c1_g2_i1_g.22594_m.22594	100	261	0	0	182	964	37	297	7.46e-115	335
TRINITY_DN13372_c0_g1_i6	CgA_TRINITY_DN17566_c1_g2_i1_g.22594_m.22594	100	261	0	0	266	1048	37	297	2.81e-114	335
TRINITY_DN1339_c0_g2_i1	CgA_TRINITY_DN16796_c0_g1_i1_g.6501_m.6501	97.802	182	4	0	187	732	32	213	1.27e-86	257
TRINITY_DN1339_c0_g2_i2	CgA_TRINITY_DN16796_c0_g1_i1_g.6501_m.6501	84.536	194	29	1	191	769	20	213	4.66e-99	313
TRINITY_DN1339_c1_g1_i1	CgA_TRINITY_DN16796_c0_g1_i1_g.6501_m.6501	63.816	152	47	1	283	714	47	198	4.28e-61	190
TRINITY_DN1340_c1_g1_i1	CgA_TRINITY_DN17565_c0_g1_i1_g.22587_m.22587	99.617	261	1	0	372	1154	1	261	0	537
TRINITY_DN1340_c1_g1_i2	CgA_TRINITY_DN17565_c0_g1_i1_g.22587_m.22587	100	158	0	0	372	845	1	158	2.69e-109	330
TRINITY_DN1343_c0_g1_i1	CgA_TRINITY_DN20986_c3_g4_i1_g.10370_m.10370	100	249	0	0	106	852	1	249	0	521
TRINITY_DN1343_c0_g6_i1	CgA_TRINITY_DN20986_c3_g3_i2_g.10369_m.10369	100	205	0	0	3	617	45	249	1.09e-108	313
TRINITY_DN1343_c0_g6_i2	CgA_TRINITY_DN20986_c3_g3_i2_g.10369_m.10369	100	93	0	0	3	281	45	137	3.52e-82	202
TRINITY_DN1343_c1_g1_i1	CgA_TRINITY_DN12219_c0_g1_i1_g.32494_m.32494	99.804	510	1	0	53	1582	4	513	0	980
TRINITY_DN13489_c0_g1_i1	CgA_TRINITY_DN5246_c0_g1_i1_g.32739_m.32739	100	121	0	0	25	387	1	121	3.13e-87	249
TRINITY_DN13493_c0_g1_i1	CgA_TRINITY_DN6642_c0_g1_i1_g.33928_m.33928	53.846	65	10	2	207	73	4	68	3.31e-11	57.4
TRINITY_DN134_c0_g1_i1	CgA_TRINITY_DN13638_c0_g1_i1_g.21277_m.21277	98.636	220	3	0	374	1033	1	220	2.39e-127	365
TRINITY_DN134_c0_g1_i4	CgA_TRINITY_DN13638_c0_g2_i1_g.21279_m.21279	100	211	0	0	236	868	1	211	2.97e-87	262
TRINITY_DN134_c0_g1_i5	CgA_TRINITY_DN13638_c0_g1_i1_g.21277_m.21277	98.636	220	3	0	399	1058	1	220	3.17e-127	365
TRINITY_DN134_c0_g1_i6	CgA_TRINITY_DN13638_c0_g1_i1_g.21277_m.21277	98.636	220	3	0	623	1282	1	220	4.1e-126	365
TRINITY_DN134_c0_g1_i7	CgA_TRINITY_DN13638_c0_g1_i1_g.21277_m.21277	98.636	220	3	0	431	1090	1	220	4.65e-127	365
TRINITY_DN13554_c0_g2_i1	CgA_TRINITY_DN12847_c0_g1_i2_g.25112_m.25112	33.413	419	223	12	378	1589	19	396	7.43e-53	195
TRINITY_DN13554_c0_g2_i2	CgA_TRINITY_DN15085_c0_g1_i3_g.6701_m.6701	33.085	402	247	9	378	1532	29	425	1.91e-58	209
TRINITY_DN1358_c1_g1_i1	CgA_TRINITY_DN13446_c0_g2_i1_g.4992_m.4992	100	92	0	0	509	784	32	123	1.76e-34	124
TRINITY_DN13630_c0_g1_i2	CgA_TRINITY_DN11461_c0_g1_i1_g.14361_m.14361	55.052	485	118	10	64	1224	36	518	1.36e-158	456
TRINITY_DN1363_c1_g2_i1	CgA_TRINITY_DN17340_c0_g1_i2_g.5376_m.5376	99.517	207	1	0	704	1324	1	207	1.08e-79	249
TRINITY_DN1363_c1_g2_i2	CgA_TRINITY_DN17340_c0_g1_i2_g.5376_m.5376	96.154	130	5	0	704	1093	1	130	1e-49	171
TRINITY_DN1363_c1_g3_i1	CgA_TRINITY_DN20489_c0_g3_i1_g.26449_m.26449	100	130	0	0	184	573	1	130	2.95e-86	253
TRINITY_DN1363_c1_g3_i2	CgA_TRINITY_DN20479_c2_g5_i1_g.26833_m.26833	100	218	0	0	316	969	1	218	3.02e-91	272
TRINITY_DN13666_c0_g3_i1	CgA_TRINITY_DN22570_c0_g1_i1_g.25491_m.25491	100	162	0	0	520	1005	1	162	2.65e-113	335
TRINITY_DN13666_c0_g4_i1	CgA_TRINITY_DN20587_c0_g1_i4_g.20761_m.20761	49.474	95	41	6	217	495	213	302	1.13e-13	69.7
TRINITY_DN1366_c0_g1_i3	CgA_TRINITY_DN19781_c1_g3_i1_g.20313_m.20313	100	465	0	0	371	1765	1	465	0	955
TRINITY_DN1366_c0_g1_i6	CgA_TRINITY_DN19781_c1_g3_i1_g.20313_m.20313	100	405	0	0	371	1585	1	405	0	830
TRINITY_DN1366_c2_g1_i1	CgA_TRINITY_DN17833_c0_g1_i5_g.18471_m.18471	72.07	512	136	3	297	1820	2	510	0	749
TRINITY_DN13739_c0_g1_i1	CgA_TRINITY_DN8647_c0_g1_i1_g.24113_m.24113	99.346	153	1	0	30	488	2	154	3.05e-110	309
TRINITY_DN13746_c0_g1_i1	CgA_TRINITY_DN1213_c0_g2_i1_g.1238_m.1238	99.741	386	1	0	237	1394	1	386	0	702
TRINITY_DN1375_c0_g1_i3	CgA_TRINITY_DN13324_c0_g1_i1_g.13912_m.13912	99.786	468	1	0	183	1586	1	468	0	940
TRINITY_DN1376_c0_g1_i1	CgA_TRINITY_DN13572_c0_g1_i1_g.30720_m.30720	100	254	0	0	42	803	16	269	0	512
TRINITY_DN13778_c0_g1_i1	CgA_TRINITY_DN16141_c0_g1_i1_g.12522_m.12522	100	451	0	0	273	1625	1	451	0	931
TRINITY_DN1389_c0_g1_i1	CgA_TRINITY_DN1622_c0_g1_i1_g.25200_m.25200	97.073	205	6	0	178	792	1	205	6.25e-139	405
TRINITY_DN1399_c1_g2_i1	CgA_TRINITY_DN18138_c0_g1_i2_g.11919_m.11919	99.793	482	1	0	323	1768	22	503	0	898
TRINITY_DN1401_c2_g2_i1	CgA_TRINITY_DN11265_c0_g2_i1_g.29224_m.29224	67.153	274	66	7	2	787	274	535	4.18e-110	331
TRINITY_DN1406_c0_g3_i5	CgA_TRINITY_DN20266_c0_g2_i2_g.14791_m.14791	100	428	0	0	386	1669	2	429	0	890
TRINITY_DN140_c1_g1_i1	CgA_TRINITY_DN20345_c2_g2_i1_g.15304_m.15304	100	564	0	0	8	1699	11	574	0	964
TRINITY_DN140_c1_g1_i2	CgA_TRINITY_DN20345_c2_g2_i1_g.15304_m.15304	100	294	0	0	8	889	11	304	2.13e-176	515
TRINITY_DN140_c1_g1_i3	CgA_TRINITY_DN20345_c2_g2_i1_g.15304_m.15304	85.321	545	54	4	85	1707	52	574	0	822
TRINITY_DN1413_c0_g3_i10	CgA_TRINITY_DN17818_c0_g3_i1_g.18409_m.18409	100	166	0	0	190	687	1	166	6.19e-100	310
TRINITY_DN1413_c0_g3_i12	CgA_TRINITY_DN17818_c0_g4_i1_g.18410_m.18410	100	178	0	0	190	723	1	178	3.09e-114	327
TRINITY_DN1413_c0_g3_i2	CgA_TRINITY_DN17818_c0_g3_i1_g.18409_m.18409	100	154	0	0	60	521	71	224	2.64e-97	283
TRINITY_DN1413_c0_g3_i3	CgA_TRINITY_DN17818_c0_g4_i1_g.18410_m.18410	99.296	142	1	0	190	615	1	142	4.02e-79	256
TRINITY_DN1413_c0_g3_i5	CgA_TRINITY_DN17818_c0_g3_i1_g.18409_m.18409	100	166	0	0	190	687	1	166	1.41e-99	310
TRINITY_DN1413_c0_g3_i6	CgA_TRINITY_DN17818_c0_g3_i1_g.18409_m.18409	100	224	0	0	190	861	1	224	9.42e-139	392
TRINITY_DN14158_c0_g2_i1	CgA_TRINITY_DN16393_c0_g2_i1_g.1839_m.1839	73.64	239	63	0	64	780	84	322	2.13e-127	383
TRINITY_DN14172_c0_g1_i1	CgA_TRINITY_DN11799_c0_g1_i1_g.33797_m.33797	79.688	64	13	0	400	591	26	89	1.77e-32	113
TRINITY_DN14199_c0_g6_i1	CgA_TRINITY_DN13676_c0_g1_i1_g.21394_m.21394	50.98	102	42	4	357	647	86	184	3.25e-22	93.2
TRINITY_DN1419_c0_g1_i10	CgA_TRINITY_DN20231_c0_g1_i7_g.14720_m.14720	100	314	0	0	542	1483	138	451	0	614
TRINITY_DN1419_c0_g1_i11	CgA_TRINITY_DN20231_c0_g1_i7_g.14720_m.14720	97.74	354	8	0	475	1536	98	451	0	674
TRINITY_DN1419_c0_g1_i5	CgA_TRINITY_DN20231_c0_g1_i7_g.14720_m.14720	99.778	451	1	0	45	1397	1	451	0	887
TRINITY_DN1419_c0_g1_i6	CgA_TRINITY_DN20231_c0_g1_i7_g.14720_m.14720	100	314	0	0	371	1312	138	451	0	614
TRINITY_DN1419_c0_g1_i7	CgA_TRINITY_DN20231_c0_g1_i7_g.14720_m.14720	97.74	354	8	0	646	1707	98	451	0	674
TRINITY_DN1419_c0_g1_i9	CgA_TRINITY_DN20231_c0_g1_i7_g.14720_m.14720	100	414	0	0	327	1568	38	451	0	815
TRINITY_DN14206_c0_g3_i1	CgA_TRINITY_DN13265_c0_g2_i1_g.24806_m.24806	71.186	236	65	2	1717	2421	348	581	0	333
TRINITY_DN14206_c0_g3_i2	CgA_TRINITY_DN13265_c0_g2_i1_g.24806_m.24806	71.186	236	65	2	1550	2254	348	581	0	333
TRINITY_DN14206_c0_g4_i2	CgA_TRINITY_DN16012_c0_g1_i1_g.5518_m.5518	100	222	0	0	1035	1700	1	222	4.63e-162	462
TRINITY_DN1424_c0_g1_i1	CgA_TRINITY_DN16675_c0_g1_i1_g.227_m.227	97.647	85	2	0	3	257	82	166	3.28e-55	173
TRINITY_DN14252_c0_g1_i1	CgA_TRINITY_DN2089_c0_g1_i2_g.34230_m.34230	100	65	0	0	263	457	1	65	3.01e-58	136
TRINITY_DN14252_c0_g1_i2	CgA_TRINITY_DN2089_c0_g1_i2_g.34230_m.34230	100	114	0	0	263	604	1	114	1.26e-78	232
TRINITY_DN14255_c0_g1_i1	CgA_TRINITY_DN17978_c0_g1_i1_g.16458_m.16458	100	765	0	0	38	2332	1	765	0	1559
TRINITY_DN14255_c0_g1_i3	CgA_TRINITY_DN17978_c0_g1_i1_g.16458_m.16458	98.258	574	7	1	38	1759	1	571	0	1141
TRINITY_DN14256_c0_g3_i2	CgA_TRINITY_DN21725_c0_g1_i1_g.20006_m.20006	100	101	0	0	1606	1908	1	101	1.59e-62	206
TRINITY_DN14262_c3_g2_i1	CgA_TRINITY_DN15169_c0_g1_i1_g.25962_m.25962	100	175	0	0	108	632	8	182	2.55e-132	370
TRINITY_DN14262_c4_g1_i1	CgA_TRINITY_DN5376_c0_g1_i1_g.32347_m.32347	98.883	179	2	0	310	846	1	179	1.52e-84	257
TRINITY_DN14273_c0_g1_i1	CgA_TRINITY_DN10221_c0_g1_i1_g.13084_m.13084	100	139	0	0	214	630	1	139	4.58e-100	285
TRINITY_DN1427_c0_g2_i1	CgA_TRINITY_DN20336_c1_g2_i1_g.15419_m.15419	99.918	1214	1	0	1880	5521	1	1214	0	2510
TRINITY_DN14296_c0_g1_i1	CgA_TRINITY_DN13402_c0_g1_i1_g.5084_m.5084	100	67	0	0	158	358	1	67	4.96e-42	134
TRINITY_DN142_c0_g2_i1	CgA_TRINITY_DN18273_c1_g1_i1_g.1481_m.1481	100	262	0	0	596	1381	20	281	1.95e-175	495
TRINITY_DN1435_c0_g1_i1	CgA_TRINITY_DN17470_c0_g1_i1_g.30412_m.30412	100	280	0	0	67	906	1	280	0	584
TRINITY_DN1435_c0_g1_i2	CgA_TRINITY_DN17470_c0_g1_i1_g.30412_m.30412	100	336	0	0	234	1241	23	358	0	696
TRINITY_DN1435_c0_g1_i4	CgA_TRINITY_DN17470_c0_g1_i1_g.30412_m.30412	100	358	0	0	67	1140	1	358	0	744
TRINITY_DN143_c0_g1_i1	CgA_TRINITY_DN16128_c0_g3_i1_g.12565_m.12565	99.664	298	1	0	229	1122	31	328	0	607
TRINITY_DN143_c0_g1_i3	CgA_TRINITY_DN16128_c0_g3_i1_g.12565_m.12565	99.39	328	2	0	27	1010	1	328	0	642
TRINITY_DN1441_c0_g1_i1	CgA_TRINITY_DN15176_c0_g2_i1_g.25949_m.25949	100	130	0	0	102	491	1	130	1.2e-76	230
TRINITY_DN1441_c0_g1_i3	CgA_TRINITY_DN15176_c0_g2_i1_g.25949_m.25949	92.562	121	9	0	102	464	1	121	2.01e-62	192
TRINITY_DN1441_c0_g1_i5	CgA_TRINITY_DN15176_c0_g2_i1_g.25949_m.25949	100	110	0	0	102	431	1	110	1.85e-58	186
TRINITY_DN1444_c0_g1_i2	CgA_TRINITY_DN20641_c0_g1_i1_g.18794_m.18794	99.168	601	5	0	329	2131	28	628	0	1215
TRINITY_DN1444_c0_g1_i4	CgA_TRINITY_DN20641_c0_g1_i1_g.18794_m.18794	94.057	488	29	0	179	1642	141	628	0	927
TRINITY_DN1444_c0_g1_i5	CgA_TRINITY_DN20641_c0_g1_i1_g.18794_m.18794	94.295	596	34	0	102	1889	33	628	0	1105
TRINITY_DN1444_c0_g1_i6	CgA_TRINITY_DN20641_c0_g1_i1_g.18794_m.18794	98.246	114	2	0	329	670	28	141	4.78e-72	233
TRINITY_DN14475_c0_g2_i2	CgA_TRINITY_DN20188_c0_g1_i4_g.17245_m.17245	99.746	394	1	0	199	1380	1	394	0	726
TRINITY_DN14475_c0_g2_i3	CgA_TRINITY_DN20188_c0_g1_i4_g.17245_m.17245	99.634	273	1	0	199	1017	1	273	3.19e-164	477
TRINITY_DN14475_c0_g2_i4	CgA_TRINITY_DN20188_c0_g1_i4_g.17245_m.17245	99.727	366	1	0	235	1332	29	394	0	725
TRINITY_DN14475_c0_g3_i2	CgA_TRINITY_DN10870_c0_g1_i1_g.7740_m.7740	100	556	0	0	95	1762	1	556	0	1077
TRINITY_DN14497_c0_g1_i1	CgA_TRINITY_DN22062_c0_g1_i1_g.8278_m.8278	99.603	252	1	0	318	1073	1	252	8.81e-178	493
TRINITY_DN14500_c0_g1_i1	CgA_TRINITY_DN40_c0_g1_i1_g.28168_m.28168	100	135	0	0	42	446	1	135	1.2e-98	280
TRINITY_DN14529_c0_g2_i2	CgA_TRINITY_DN20836_c1_g4_i1_g.27314_m.27314	100	57	0	0	279	109	1	57	6.23e-28	102
TRINITY_DN14529_c0_g7_i1	CgA_TRINITY_DN3263_c0_g2_i1_g.32472_m.32472	99.18	244	2	0	774	1505	1	244	3.03e-113	334
TRINITY_DN14529_c0_g7_i2	CgA_TRINITY_DN3263_c0_g2_i1_g.32472_m.32472	98.729	236	3	0	502	1209	9	244	4.25e-107	315
TRINITY_DN1454_c0_g2_i1	CgA_TRINITY_DN14976_c0_g1_i1_g.9188_m.9188	100	468	0	0	471	1874	1	468	0	955
TRINITY_DN14555_c0_g1_i2	CgA_TRINITY_DN14898_c0_g1_i1_g.2266_m.2266	63.291	553	194	3	230	1888	14	557	0	684
TRINITY_DN14559_c0_g1_i1	CgA_TRINITY_DN15867_c0_g2_i4_g.15527_m.15527	100	620	0	0	155	2014	52	671	0	1264
TRINITY_DN14559_c0_g1_i2	CgA_TRINITY_DN15867_c0_g2_i4_g.15527_m.15527	100	671	0	0	194	2206	1	671	0	1371
TRINITY_DN14559_c0_g1_i4	CgA_TRINITY_DN15867_c0_g2_i4_g.15527_m.15527	96.87	639	20	0	194	2110	1	639	0	1261
TRINITY_DN14563_c0_g1_i1	CgA_TRINITY_DN19747_c0_g1_i1_g.20385_m.20385	93.75	464	0	1	26	1417	1	435	0	728
TRINITY_DN14563_c0_g1_i3	CgA_TRINITY_DN19747_c0_g1_i1_g.20386_m.20386	100	319	0	0	1409	2365	1	319	0	605
TRINITY_DN14563_c0_g1_i5	CgA_TRINITY_DN19747_c0_g1_i1_g.20385_m.20385	100	435	0	0	26	1330	1	435	0	744
TRINITY_DN14585_c0_g1_i2	CgA_TRINITY_DN23542_c0_g1_i1_g.34963_m.34963	100	238	0	0	38	751	1	238	3.33e-147	411
TRINITY_DN14619_c0_g2_i4	CgA_TRINITY_DN19139_c0_g1_i1_g.23978_m.23978	51.266	158	74	1	613	140	58	212	1.86e-56	163
TRINITY_DN14663_c0_g1_i1	CgA_TRINITY_DN10121_c0_g2_i1_g.9281_m.9281	98.131	428	0	1	137	1396	1	428	0	830
TRINITY_DN14663_c0_g1_i2	CgA_TRINITY_DN10121_c0_g1_i1_g.9280_m.9280	97.987	149	3	0	137	583	1	149	9.62e-104	308
TRINITY_DN14663_c0_g1_i3	CgA_TRINITY_DN10121_c0_g2_i1_g.9281_m.9281	97.163	282	0	1	290	1111	147	428	0	525
TRINITY_DN1467_c0_g2_i1	CgA_TRINITY_DN7729_c0_g1_i1_g.30609_m.30609	98.966	290	3	0	1374	505	1	290	0	578
TRINITY_DN1467_c0_g5_i1	CgA_TRINITY_DN7729_c0_g1_i1_g.30609_m.30609	98.966	290	3	0	23	892	1	290	0	578
TRINITY_DN1467_c2_g1_i1	CgA_TRINITY_DN7153_c0_g1_i1_g.856_m.856	99.723	361	1	0	99	1181	1	361	0	693
TRINITY_DN14689_c0_g1_i1	CgA_TRINITY_DN5411_c0_g1_i1_g.17470_m.17470	100	156	0	0	469	2	34	189	1.16e-85	251
TRINITY_DN14746_c0_g1_i1	CgA_TRINITY_DN13265_c0_g2_i1_g.24806_m.24806	45.062	162	87	1	888	1367	108	269	2.19e-49	147
TRINITY_DN1475_c0_g1_i1	CgA_TRINITY_DN17557_c0_g1_i3_g.22652_m.22652	100	631	0	0	898	2790	1	631	0	1138
TRINITY_DN1475_c0_g1_i4	CgA_TRINITY_DN17557_c0_g1_i3_g.22652_m.22652	100	631	0	0	235	2127	1	631	0	1138
TRINITY_DN1475_c0_g1_i5	CgA_TRINITY_DN17557_c0_g1_i3_g.22652_m.22652	100	631	0	0	1314	3206	1	631	0	1138
TRINITY_DN1481_c0_g1_i1	CgA_TRINITY_DN24137_c0_g1_i1_g.20096_m.20096	98.592	71	1	0	94	306	115	185	4.09e-30	114
TRINITY_DN1486_c0_g6_i1	CgA_TRINITY_DN19525_c3_g1_i1_g.2139_m.2139	100	99	0	0	318	22	6	104	5.95e-53	161
TRINITY_DN1487_c0_g1_i1	CgA_TRINITY_DN18591_c0_g2_i1_g.21149_m.21149	99.715	351	1	0	362	1414	1	351	0	702
TRINITY_DN1487_c0_g1_i4	CgA_TRINITY_DN18591_c0_g1_i3_g.21148_m.21148	100	354	0	0	231	1292	1	354	0	712
TRINITY_DN1487_c0_g1_i8	CgA_TRINITY_DN18591_c0_g1_i3_g.21148_m.21148	100	354	0	0	489	1550	1	354	0	711
TRINITY_DN148_c0_g3_i1	CgA_TRINITY_DN18662_c0_g3_i1_g.25557_m.25557	54.832	476	209	4	191	1606	45	518	2.85e-180	520
TRINITY_DN148_c0_g3_i2	CgA_TRINITY_DN18662_c0_g3_i1_g.25557_m.25557	58.442	462	187	4	105	1484	45	503	0	528
TRINITY_DN148_c0_g3_i3	CgA_TRINITY_DN18662_c0_g4_i1_g.25558_m.25558	100	394	0	0	70	1251	2	395	0	738
TRINITY_DN1492_c0_g1_i1	CgA_TRINITY_DN3995_c0_g1_i1_g.14980_m.14980	99.145	117	1	0	118	468	22	138	1.03e-61	187
TRINITY_DN1492_c0_g1_i2	CgA_TRINITY_DN3995_c0_g1_i1_g.14980_m.14980	98.113	53	1	0	560	718	86	138	3.47e-31	112
TRINITY_DN1492_c1_g2_i1	CgA_TRINITY_DN17983_c0_g2_i1_g.16603_m.16603	99.403	335	2	0	284	1288	71	405	0	648
TRINITY_DN1492_c1_g2_i3	CgA_TRINITY_DN17983_c0_g2_i1_g.16603_m.16603	100	405	0	0	1188	2402	1	405	0	794
TRINITY_DN14980_c0_g1_i1	CgA_TRINITY_DN3932_c0_g1_i1_g.15017_m.15017	77.377	305	67	2	100	1014	23	325	4.61e-178	498
TRINITY_DN1511_c0_g2_i1	CgA_TRINITY_DN5562_c0_g2_i1_g.3304_m.3304	54.412	136	29	1	1558	1151	82	184	1.75e-38	145
TRINITY_DN15136_c0_g1_i2	CgA_TRINITY_DN20050_c0_g2_i1_g.5983_m.5983	100	178	0	0	160	693	1	178	4.82e-107	308
TRINITY_DN15198_c0_g1_i1	CgA_TRINITY_DN18835_c1_g2_i1_g.7000_m.7000	69.811	159	47	1	120	593	25	183	7.67e-81	238
TRINITY_DN1523_c2_g1_i2	CgA_TRINITY_DN2912_c0_g1_i1_g.24253_m.24253	100	156	0	0	87	554	6	161	3.78e-74	224
TRINITY_DN15297_c0_g1_i1	CgA_TRINITY_DN13038_c0_g2_i1_g.16065_m.16065	99.713	348	1	0	168	1211	1	348	1.02e-164	470
TRINITY_DN1529_c0_g1_i1	CgA_TRINITY_DN10601_c0_g2_i1_g.11344_m.11344	100	308	0	0	217	1140	1	308	0	577
TRINITY_DN1529_c0_g1_i2	CgA_TRINITY_DN10601_c0_g1_i1_g.11342_m.11342	100	258	0	0	217	990	1	258	4.41e-169	476
TRINITY_DN15326_c0_g3_i1	CgA_TRINITY_DN9638_c0_g1_i1_g.13486_m.13486	100	317	0	0	2656	1706	1	317	0	582
TRINITY_DN1532_c1_g1_i3	CgA_TRINITY_DN18914_c0_g1_i1_g.21863_m.21863	80.251	557	108	2	754	2424	1	555	0	748
TRINITY_DN1532_c1_g2_i2	CgA_TRINITY_DN18914_c0_g1_i1_g.21863_m.21863	100	555	0	0	609	2273	1	555	0	978
TRINITY_DN1532_c1_g2_i3	CgA_TRINITY_DN18914_c0_g1_i1_g.21863_m.21863	100	416	0	0	609	1856	1	416	0	726
TRINITY_DN15371_c0_g2_i1	CgA_TRINITY_DN14547_c0_g1_i1_g.12374_m.12374	75.581	172	36	1	127	624	1	172	1.83e-69	214
TRINITY_DN15380_c0_g1_i1	CgA_TRINITY_DN19525_c0_g2_i1_g.2133_m.2133	97.436	39	1	0	405	521	48	86	3.15e-19	80.1
TRINITY_DN1543_c0_g1_i1	CgA_TRINITY_DN10385_c0_g1_i1_g.18149_m.18149	98.962	289	3	0	505	1371	3	291	1.18e-167	474
TRINITY_DN1543_c0_g1_i5	CgA_TRINITY_DN10385_c0_g1_i1_g.18149_m.18149	98.962	289	3	0	414	1280	3	291	1.63e-168	475
TRINITY_DN1543_c0_g2_i1	CgA_TRINITY_DN17937_c1_g1_i4_g.16481_m.16481	100	264	0	0	393	1184	1	264	0	527
TRINITY_DN1543_c0_g2_i4	CgA_TRINITY_DN17937_c1_g1_i4_g.16481_m.16481	100	264	0	0	390	1181	1	264	0	527
TRINITY_DN1543_c0_g2_i5	CgA_TRINITY_DN17937_c1_g1_i4_g.16481_m.16481	100	264	0	0	707	1498	1	264	0	528
TRINITY_DN15605_c0_g1_i2	CgA_TRINITY_DN20304_c0_g7_i16_g.15319_m.15319	69.333	75	23	0	80	304	14	88	8.6e-30	111
TRINITY_DN15614_c0_g1_i1	CgA_TRINITY_DN17428_c0_g1_i3_g.30402_m.30402	56.757	111	38	2	33	338	8	117	3.42e-31	114
TRINITY_DN1564_c0_g1_i1	CgA_TRINITY_DN5384_c0_g1_i1_g.32369_m.32369	87.356	348	44	0	298	1341	19	366	0	634
TRINITY_DN1564_c0_g2_i1	CgA_TRINITY_DN5384_c0_g1_i1_g.32369_m.32369	100	366	0	0	118	1215	1	366	0	751
TRINITY_DN1567_c0_g3_i1	CgA_TRINITY_DN13604_c0_g1_i1_g.21319_m.21319	100	62	0	0	776	961	134	195	2.09e-33	122
TRINITY_DN1567_c0_g3_i4	CgA_TRINITY_DN13604_c0_g1_i1_g.21319_m.21319	99.448	181	1	0	344	886	15	195	2.45e-100	294
TRINITY_DN15743_c1_g2_i2	CgA_TRINITY_DN17230_c0_g1_i1_g.34602_m.34602	100	118	0	0	603	250	1	118	1.68e-78	236
TRINITY_DN15783_c0_g1_i1	CgA_TRINITY_DN12708_c0_g1_i2_g.17004_m.17004	88.983	118	11	1	145	492	1	118	4.93e-45	146
TRINITY_DN15836_c0_g1_i3	CgA_TRINITY_DN13782_c0_g2_i1_g.20144_m.20144	38.017	242	141	5	397	1095	66	307	1.07e-50	179
TRINITY_DN15910_c0_g1_i1	CgA_TRINITY_DN12198_c0_g2_i1_g.26383_m.26383	53.617	235	105	3	95	793	75	307	2.75e-82	252
TRINITY_DN15910_c0_g1_i4	CgA_TRINITY_DN12198_c0_g2_i1_g.26383_m.26383	54.651	172	74	3	95	604	75	244	4.68e-61	185
TRINITY_DN1591_c0_g1_i1	CgA_TRINITY_DN10094_c0_g1_i2_g.28106_m.28106	80.645	186	1	1	206	763	6	156	3.68e-93	278
TRINITY_DN1591_c0_g1_i2	CgA_TRINITY_DN10094_c0_g1_i2_g.28106_m.28106	100	151	0	0	206	658	6	156	2.57e-104	306
TRINITY_DN1591_c0_g1_i5	CgA_TRINITY_DN10094_c0_g1_i2_g.28106_m.28106	100	190	0	0	206	775	6	195	3.96e-135	381
TRINITY_DN1592_c1_g1_i1	CgA_TRINITY_DN12436_c0_g1_i1_g.16327_m.16327	97.354	189	0	1	77	628	38	226	1.08e-110	318
TRINITY_DN1592_c1_g2_i1	CgA_TRINITY_DN17912_c0_g1_i1_g.16495_m.16495	100	183	0	0	112	660	1	183	1.01e-104	300
TRINITY_DN15937_c0_g2_i1	CgA_TRINITY_DN13821_c0_g1_i1_g.8852_m.8852	100	164	0	0	99	590	1	164	8.94e-120	340
TRINITY_DN15937_c0_g2_i2	CgA_TRINITY_DN13821_c0_g1_i1_g.8852_m.8852	100	143	0	0	501	929	76	218	2.43e-100	296
TRINITY_DN15937_c0_g2_i3	CgA_TRINITY_DN13821_c0_g1_i1_g.8852_m.8852	100	218	0	0	99	752	1	218	4.28e-162	450
TRINITY_DN15937_c0_g2_i5	CgA_TRINITY_DN13821_c0_g1_i1_g.8852_m.8852	100	76	0	0	99	326	1	76	8.47e-50	159
TRINITY_DN16026_c0_g1_i1	CgA_TRINITY_DN19827_c1_g1_i1_g.28959_m.28959	90.769	65	6	0	1	195	39	103	1.87e-27	78.6
TRINITY_DN16030_c0_g1_i2	CgA_TRINITY_DN26146_c0_g1_i1_g.32285_m.32285	100	108	0	0	476	153	1	108	2.44e-59	179
TRINITY_DN1603_c0_g1_i1	CgA_TRINITY_DN18723_c0_g2_i5_g.7996_m.7996	96.828	662	15	1	1161	3146	92	747	0	1276
TRINITY_DN1603_c0_g1_i2	CgA_TRINITY_DN18723_c0_g2_i5_g.7996_m.7996	92.764	691	15	2	1161	3233	92	747	0	1262
TRINITY_DN1603_c0_g1_i3	CgA_TRINITY_DN18723_c0_g2_i5_g.7996_m.7996	98.904	456	4	1	399	1763	1	456	0	841
TRINITY_DN1603_c0_g1_i4	CgA_TRINITY_DN18723_c0_g2_i5_g.7996_m.7996	99.331	747	4	1	399	2636	1	747	0	1438
TRINITY_DN1603_c1_g1_i3	CgA_TRINITY_DN5450_c0_g2_i1_g.17450_m.17450	100	96	0	0	36	323	12	107	1.66e-67	200
TRINITY_DN1603_c1_g2_i1	CgA_TRINITY_DN5450_c0_g1_i1_g.17449_m.17449	63.717	113	1	1	276	494	1	113	3.9e-26	95.5
TRINITY_DN1603_c1_g2_i2	CgA_TRINITY_DN5450_c0_g1_i1_g.17449_m.17449	100	113	0	0	276	614	1	113	1.51e-67	202
TRINITY_DN1604_c0_g1_i1	CgA_TRINITY_DN13008_c0_g2_i1_g.16088_m.16088	99.842	632	1	0	148	2043	1	632	0	1256
TRINITY_DN1604_c0_g1_i2	CgA_TRINITY_DN13008_c0_g2_i1_g.16088_m.16088	99.842	632	1	0	148	2043	1	632	0	1256
TRINITY_DN1605_c0_g1_i1	CgA_TRINITY_DN7817_c0_g2_i1_g.27662_m.27662	99.745	392	1	0	142	1317	1	392	0	655
TRINITY_DN1613_c0_g1_i1	CgA_TRINITY_DN19749_c0_g1_i1_g.20338_m.20338	85.225	555	74	3	226	1875	35	586	0	966
TRINITY_DN1613_c0_g1_i2	CgA_TRINITY_DN19749_c0_g1_i1_g.20338_m.20338	100	553	0	0	148	1806	34	586	0	1135
TRINITY_DN1615_c0_g4_i1	CgA_TRINITY_DN14953_c0_g3_i1_g.9115_m.9115	82.759	290	45	3	277	1140	1	287	2.59e-164	464
TRINITY_DN1615_c0_g4_i2	CgA_TRINITY_DN14953_c0_g1_i2_g.9113_m.9113	100	123	0	0	630	998	1	123	1.29e-71	219
TRINITY_DN1615_c0_g4_i3	CgA_TRINITY_DN14953_c0_g3_i1_g.9115_m.9115	90.21	143	13	1	277	705	1	142	4.91e-87	269
TRINITY_DN16177_c0_g1_i1	CgA_TRINITY_DN19221_c3_g1_i1_g.19509_m.19509	60	55	13	3	206	355	1	51	2.68e-11	58.2
TRINITY_DN16207_c0_g1_i1	CgA_TRINITY_DN12868_c0_g1_i1_g.25144_m.25144	100	140	0	0	114	533	3	142	1.06e-90	262
TRINITY_DN1628_c0_g3_i2	CgA_TRINITY_DN16478_c0_g2_i1_g.33486_m.33486	100	307	0	0	1131	2051	3	309	0	578
TRINITY_DN1630_c1_g2_i1	CgA_TRINITY_DN3522_c0_g1_i1_g.12038_m.12038	86.093	151	19	1	362	814	1	149	2.57e-62	197
TRINITY_DN16361_c0_g1_i1	CgA_TRINITY_DN20045_c0_g1_i1_g.6005_m.6005	100	494	0	0	22	1503	1	494	0	1002
TRINITY_DN16361_c0_g3_i1	CgA_TRINITY_DN20045_c0_g1_i1_g.6005_m.6005	53.203	359	101	7	541	1500	167	497	4.35e-147	316
TRINITY_DN1650_c2_g1_i1	CgA_TRINITY_DN20247_c1_g3_i2_g.14874_m.14874	99.454	366	2	0	190	1287	1	366	0	710
TRINITY_DN1650_c2_g1_i4	CgA_TRINITY_DN20247_c1_g3_i2_g.14874_m.14874	99.517	621	3	0	190	2052	1	621	0	1206
TRINITY_DN165_c2_g3_i6	CgA_TRINITY_DN18942_c0_g1_i1_g.21974_m.21974	92	50	4	0	447	596	154	203	1.18e-22	92.8
TRINITY_DN165_c3_g1_i1	CgA_TRINITY_DN19234_c1_g6_i1_g.19452_m.19452	99.286	140	1	0	1148	729	1	140	9.1e-81	255
TRINITY_DN1664_c3_g1_i1	CgA_TRINITY_DN19075_c0_g2_i1_g.34277_m.34277	100	37	0	0	116	6	1	37	6.27e-18	77.8
TRINITY_DN16850_c3_g1_i1	CgA_TRINITY_DN21281_c0_g1_i1_g.13840_m.13840	99.02	102	1	0	70	375	1	102	7.44e-43	145
TRINITY_DN16944_c0_g1_i1	CgA_TRINITY_DN374_c0_g2_i1_g.18222_m.18222	100	549	0	0	112	1758	89	637	0	1131
TRINITY_DN16944_c0_g1_i2	CgA_TRINITY_DN374_c0_g2_i1_g.18222_m.18222	100	637	0	0	221	2131	1	637	0	1251
TRINITY_DN1700_c0_g2_i5	CgA_TRINITY_DN6361_c0_g1_i2_g.3231_m.3231	40.551	254	140	3	261	1022	28	270	1.02e-58	194
TRINITY_DN1701_c0_g3_i2	CgA_TRINITY_DN12921_c0_g1_i1_g.22220_m.22220	95.091	550	0	1	1721	72	1	523	0	1021
TRINITY_DN1709_c0_g1_i3	CgA_TRINITY_DN20984_c2_g1_i3_g.10445_m.10445	100	494	0	0	351	1832	1	494	0	985
TRINITY_DN1709_c0_g1_i4	CgA_TRINITY_DN20984_c2_g1_i3_g.10445_m.10445	100	494	0	0	351	1832	1	494	0	986
TRINITY_DN1709_c0_g1_i5	CgA_TRINITY_DN20984_c2_g1_i3_g.10445_m.10445	93.561	528	0	1	351	1934	1	494	0	968
TRINITY_DN17106_c0_g1_i2	CgA_TRINITY_DN13688_c0_g1_i1_g.21265_m.21265	100	317	0	0	168	1118	18	334	0	648
TRINITY_DN17127_c1_g1_i1	CgA_TRINITY_DN16532_c0_g2_i1_g.15908_m.15908	57.08	226	96	1	158	835	16	240	1.19e-88	263
TRINITY_DN1712_c0_g1_i10	CgA_TRINITY_DN20139_c1_g1_i1_g.17155_m.17155	99.016	508	5	0	4136	5659	21	528	0	924
TRINITY_DN1712_c0_g1_i12	CgA_TRINITY_DN20139_c1_g1_i1_g.17155_m.17155	99.016	508	5	0	4218	5741	21	528	0	924
TRINITY_DN1712_c0_g1_i2	CgA_TRINITY_DN20139_c1_g1_i1_g.17155_m.17155	99.016	508	5	0	4162	5685	21	528	0	920
TRINITY_DN1712_c0_g1_i5	CgA_TRINITY_DN20139_c1_g1_i1_g.17155_m.17155	99.016	508	5	0	4205	5728	21	528	0	921
TRINITY_DN1712_c0_g1_i7	CgA_TRINITY_DN20139_c1_g1_i1_g.17155_m.17155	99.016	508	5	0	1879	3402	21	528	0	924
TRINITY_DN1713_c0_g1_i1	CgA_TRINITY_DN3582_c0_g1_i1_g.12085_m.12085	100	267	0	0	276	1076	10	276	0	543
TRINITY_DN1719_c1_g1_i1	CgA_TRINITY_DN15544_c0_g1_i1_g.24599_m.24599	100	92	0	0	215	490	1	92	1.93e-49	155
TRINITY_DN1719_c1_g1_i2	CgA_TRINITY_DN15544_c0_g1_i1_g.24599_m.24599	87.963	108	13	0	215	538	1	108	7.64e-52	161
TRINITY_DN1723_c1_g1_i2	CgA_TRINITY_DN20205_c1_g2_i1_g.14927_m.14927	92.02	614	1	1	199	2040	8	573	0	1160
TRINITY_DN1723_c1_g1_i4	CgA_TRINITY_DN20205_c1_g2_i1_g.14927_m.14927	88.571	455	4	1	755	2119	167	573	0	811
TRINITY_DN1723_c1_g1_i5	CgA_TRINITY_DN20205_c1_g2_i1_g.14927_m.14927	99.823	566	1	0	199	1896	8	573	0	1174
TRINITY_DN1725_c0_g3_i2	CgA_TRINITY_DN16957_c0_g4_i2_g.9772_m.9772	100	664	0	0	121	2112	24	687	0	1139
TRINITY_DN1725_c2_g1_i2	CgA_TRINITY_DN14613_c0_g2_i1_g.2897_m.2897	100	181	0	0	583	1125	1	181	1.31e-126	371
TRINITY_DN1725_c2_g1_i3	CgA_TRINITY_DN14613_c0_g2_i1_g.2897_m.2897	100	181	0	0	583	1125	1	181	1.39e-128	372
TRINITY_DN172_c1_g1_i2	CgA_TRINITY_DN19657_c0_g1_i1_g.11188_m.11188	100	305	0	0	486	1400	258	562	0	541
TRINITY_DN172_c1_g1_i3	CgA_TRINITY_DN19657_c0_g1_i1_g.11188_m.11188	100	341	0	0	185	1207	1	341	0	628
TRINITY_DN172_c1_g1_i4	CgA_TRINITY_DN19657_c0_g1_i1_g.11188_m.11188	100	562	0	0	185	1870	1	562	0	1028
TRINITY_DN17304_c0_g1_i1	CgA_TRINITY_DN8791_c0_g2_i1_g.7200_m.7200	100	194	0	0	132	713	1	194	2.68e-109	325
TRINITY_DN17407_c0_g1_i4	CgA_TRINITY_DN18269_c0_g1_i1_g.1488_m.1488	97.143	210	0	1	631	2	138	341	5.68e-145	407
TRINITY_DN17465_c1_g4_i1	CgA_TRINITY_DN8331_c0_g1_i1_g.27752_m.27752	92.453	106	6	1	3	320	2	105	3.33e-59	180
TRINITY_DN17506_c0_g1_i1	CgA_TRINITY_DN13939_c0_g4_i1_g.7379_m.7379	48.905	137	69	1	94	501	6	142	2.09e-51	162
TRINITY_DN17507_c0_g2_i1	CgA_TRINITY_DN16562_c0_g2_i1_g.15873_m.15873	100	364	0	0	1212	2303	159	522	0	714
TRINITY_DN17507_c0_g2_i2	CgA_TRINITY_DN16562_c0_g2_i1_g.15873_m.15873	94.286	175	10	0	99	623	348	522	8.49e-102	305
TRINITY_DN17507_c0_g2_i3	CgA_TRINITY_DN16562_c0_g2_i1_g.15873_m.15873	100	522	0	0	179	1744	1	522	0	972
TRINITY_DN1760_c0_g1_i1	CgA_TRINITY_DN10998_c0_g1_i1_g.26246_m.26246	100	271	0	0	1067	1879	1	271	0	555
TRINITY_DN1760_c0_g1_i3	CgA_TRINITY_DN9530_c0_g2_i1_g.31131_m.31131	100	103	0	0	746	1054	30	132	1.54e-68	211
TRINITY_DN1760_c0_g1_i4	CgA_TRINITY_DN10998_c0_g1_i1_g.26246_m.26246	100	271	0	0	1041	1853	1	271	0	555
TRINITY_DN1760_c0_g1_i5	CgA_TRINITY_DN10998_c0_g1_i1_g.26246_m.26246	100	271	0	0	878	1690	1	271	0	555
TRINITY_DN1770_c0_g1_i1	CgA_TRINITY_DN14765_c0_g1_i1_g.33339_m.33339	100	610	0	0	144	1973	1	610	0	1276
TRINITY_DN1770_c0_g1_i10	CgA_TRINITY_DN14765_c0_g1_i1_g.33339_m.33339	100	610	0	0	144	1973	1	610	0	1275
TRINITY_DN1770_c0_g1_i12	CgA_TRINITY_DN14765_c0_g1_i1_g.33339_m.33339	80.917	545	86	3	508	2088	9	553	0	909
TRINITY_DN1770_c0_g1_i13	CgA_TRINITY_DN14765_c0_g1_i1_g.33339_m.33339	72.908	251	33	2	2	733	334	556	7.44e-127	378
TRINITY_DN1770_c0_g1_i2	CgA_TRINITY_DN14765_c0_g1_i1_g.33339_m.33339	99.833	600	1	0	879	2678	11	610	0	1254
TRINITY_DN1770_c0_g1_i6	CgA_TRINITY_DN14765_c0_g1_i1_g.33339_m.33339	80.1	603	101	4	508	2262	9	610	0	1001
TRINITY_DN17728_c0_g1_i1	CgA_TRINITY_DN25473_c0_g1_i1_g.19897_m.19897	91.579	95	8	0	387	671	1	95	2.26e-59	185
TRINITY_DN17728_c0_g1_i2	CgA_TRINITY_DN25473_c0_g1_i1_g.19897_m.19897	100	188	0	0	387	950	1	188	2.27e-137	387
TRINITY_DN1774_c0_g4_i2	CgA_TRINITY_DN10506_c0_g2_i2_g.8190_m.8190	82.759	58	10	0	365	538	25	82	4.31e-31	119
TRINITY_DN1788_c1_g1_i1	CgA_TRINITY_DN10028_c0_g1_i1_g.28153_m.28153	100	127	0	0	335	715	1	127	9.64e-63	196
TRINITY_DN1788_c1_g1_i2	CgA_TRINITY_DN10028_c0_g1_i1_g.28153_m.28153	83.516	182	0	1	335	880	1	152	1.86e-79	241
TRINITY_DN1788_c1_g1_i3	CgA_TRINITY_DN10028_c0_g1_i1_g.28153_m.28153	100	152	0	0	335	790	1	152	1.86e-84	253
TRINITY_DN1789_c0_g1_i1	CgA_TRINITY_DN19612_c0_g3_i1_g.11103_m.11103	100	297	0	0	386	1276	8	304	3.28e-172	485
TRINITY_DN1789_c0_g2_i1	CgA_TRINITY_DN19612_c0_g2_i1_g.11100_m.11100	99.234	261	2	0	184	966	1	261	0	541
TRINITY_DN1795_c0_g1_i1	CgA_TRINITY_DN19440_c0_g1_i2_g.17619_m.17619	78.514	619	117	9	245	2080	24	633	0	879
TRINITY_DN1795_c0_g2_i3	CgA_TRINITY_DN19440_c0_g1_i2_g.17619_m.17619	99.842	631	1	0	68	1960	1	631	0	1163
TRINITY_DN1798_c0_g1_i14	CgA_TRINITY_DN19388_c1_g1_i5_g.31430_m.31430	100	251	0	0	1226	1978	1	251	4.58e-158	457
TRINITY_DN1798_c0_g1_i15	CgA_TRINITY_DN19388_c1_g1_i5_g.31430_m.31430	100	251	0	0	1307	2059	1	251	1.03e-157	457
TRINITY_DN1798_c0_g1_i16	CgA_TRINITY_DN20304_c0_g7_i16_g.15319_m.15319	56.028	423	162	3	150	1418	14	412	7.38e-168	482
TRINITY_DN1798_c0_g1_i3	CgA_TRINITY_DN19388_c1_g1_i5_g.31430_m.31430	100	224	0	0	1226	1897	1	224	1.37e-135	400
TRINITY_DN1798_c0_g1_i7	CgA_TRINITY_DN20304_c0_g7_i16_g.15319_m.15319	56.028	423	162	3	419	1687	14	412	2.63e-166	482
TRINITY_DN18095_c0_g1_i1	CgA_TRINITY_DN23960_c0_g1_i1_g.3766_m.3766	52.727	110	47	2	231	560	14	118	2.71e-18	78.2
TRINITY_DN1815_c0_g1_i1	CgA_TRINITY_DN20482_c1_g2_i4_g.26460_m.26460	94.828	522	1	1	183	1748	4	499	0	921
TRINITY_DN1815_c0_g1_i10	CgA_TRINITY_DN20482_c1_g1_i9_g.26459_m.26459	100	262	0	0	1193	1978	49	310	9.92e-170	490
TRINITY_DN1815_c0_g1_i11	CgA_TRINITY_DN20482_c1_g2_i4_g.26460_m.26460	99.798	496	1	0	183	1670	4	499	0	936
TRINITY_DN1815_c0_g1_i13	CgA_TRINITY_DN20482_c1_g2_i4_g.26460_m.26460	99.798	496	1	0	183	1670	4	499	0	936
TRINITY_DN1815_c0_g1_i14	CgA_TRINITY_DN20482_c1_g1_i9_g.26459_m.26459	75.789	285	44	3	1243	2091	49	310	1.34e-145	429
TRINITY_DN1815_c0_g1_i2	CgA_TRINITY_DN20482_c1_g1_i9_g.26459_m.26459	92.988	328	5	1	1071	2054	1	310	0	525
TRINITY_DN1815_c0_g1_i3	CgA_TRINITY_DN20482_c1_g1_i9_g.26459_m.26459	100	262	0	0	1193	1978	49	310	2.48e-169	490
TRINITY_DN1815_c0_g1_i4	CgA_TRINITY_DN20482_c1_g1_i9_g.26459_m.26459	82.129	263	44	2	1243	2025	49	310	1.3e-150	441
TRINITY_DN1815_c0_g1_i5	CgA_TRINITY_DN20482_c1_g1_i9_g.26459_m.26459	69.231	312	44	4	1243	2172	49	310	1.21e-139	415
TRINITY_DN1815_c0_g1_i8	CgA_TRINITY_DN20482_c1_g1_i9_g.26459_m.26459	75.789	285	44	3	1243	2091	49	310	2.93e-145	429
TRINITY_DN181_c0_g1_i1	CgA_TRINITY_DN19827_c1_g1_i1_g.28959_m.28959	93.548	62	4	0	1088	1273	42	103	9.46e-39	92
TRINITY_DN181_c0_g1_i2	CgA_TRINITY_DN19827_c1_g1_i1_g.28959_m.28959	98.039	153	3	0	731	1189	1	153	1.78e-90	271
TRINITY_DN181_c0_g1_i3	CgA_TRINITY_DN19827_c1_g1_i1_g.28959_m.28959	93.548	62	4	0	1121	1306	42	103	1.74e-38	91.3
TRINITY_DN181_c0_g1_i5	CgA_TRINITY_DN17353_c0_g1_i12_g.5219_m.5219	100	162	0	0	2768	3253	1	162	2.25e-110	342
TRINITY_DN181_c0_g1_i6	CgA_TRINITY_DN19827_c1_g1_i1_g.28959_m.28959	100	103	0	0	731	1039	1	103	1.03e-63	175
TRINITY_DN181_c0_g1_i7	CgA_TRINITY_DN19827_c1_g1_i1_g.28959_m.28959	93.548	62	4	0	779	964	42	103	4.9e-38	89.4
TRINITY_DN181_c0_g1_i8	CgA_TRINITY_DN17353_c0_g1_i12_g.5219_m.5219	100	162	0	0	2681	3166	1	162	3.18e-111	343
TRINITY_DN181_c0_g1_i9	CgA_TRINITY_DN19827_c1_g1_i1_g.28959_m.28959	91.262	103	9	0	731	1039	1	103	1.67e-63	164
TRINITY_DN1820_c1_g1_i4	CgA_TRINITY_DN17810_c0_g1_i2_g.18469_m.18469	60.703	313	120	3	342	1274	70	381	1.14e-143	416
TRINITY_DN1821_c0_g2_i10	CgA_TRINITY_DN17880_c0_g2_i1_g.18541_m.18541	77.44	461	103	1	321	1700	4	464	0	763
TRINITY_DN1821_c0_g2_i12	CgA_TRINITY_DN17880_c0_g2_i1_g.18541_m.18541	77.246	501	113	1	406	1905	4	504	0	805
TRINITY_DN1821_c0_g2_i14	CgA_TRINITY_DN17880_c0_g2_i1_g.18541_m.18541	69.625	293	60	1	1214	2092	241	504	0	401
TRINITY_DN1821_c0_g2_i16	CgA_TRINITY_DN17880_c0_g2_i1_g.18541_m.18541	77.44	461	103	1	406	1785	4	464	0	763
TRINITY_DN1821_c0_g2_i5	CgA_TRINITY_DN17880_c0_g2_i1_g.18541_m.18541	77.273	264	60	0	990	1781	241	504	0	416
TRINITY_DN1821_c0_g2_i8	CgA_TRINITY_DN17880_c0_g2_i1_g.18541_m.18541	77.246	501	113	1	321	1820	4	504	0	806
TRINITY_DN1821_c0_g2_i9	CgA_TRINITY_DN17880_c0_g2_i1_g.18541_m.18541	75.503	298	72	1	321	1211	4	301	8.28e-167	479
TRINITY_DN1827_c0_g1_i2	CgA_TRINITY_DN16459_c0_g2_i2_g.33499_m.33499	98.803	919	8	1	100	2847	1	919	0	1713
TRINITY_DN1827_c0_g1_i3	CgA_TRINITY_DN16459_c0_g2_i2_g.33499_m.33499	99.001	1001	7	1	100	3093	1	1001	0	1883
TRINITY_DN1827_c0_g1_i4	CgA_TRINITY_DN16459_c0_g2_i2_g.33499_m.33499	98.99	99	1	0	125	421	821	919	4.92e-89	184
TRINITY_DN1827_c0_g1_i5	CgA_TRINITY_DN16459_c0_g2_i2_g.33499_m.33499	95.656	1036	7	2	100	3198	1	1001	0	1869
TRINITY_DN1827_c0_g1_i6	CgA_TRINITY_DN16459_c0_g2_i2_g.33499_m.33499	97.683	518	9	1	100	1644	1	518	0	893
TRINITY_DN1827_c0_g1_i8	CgA_TRINITY_DN16459_c0_g2_i2_g.33499_m.33499	98.182	605	8	1	100	1905	1	605	0	1076
TRINITY_DN18373_c0_g1_i1	CgA_TRINITY_DN13330_c0_g2_i1_g.13850_m.13850	99.681	313	1	0	2332	3270	9	321	0	616
TRINITY_DN1837_c0_g1_i1	CgA_TRINITY_DN25185_c0_g1_i1_g.23557_m.23557	73.41	173	38	1	1290	1808	65	229	2.53e-98	274
TRINITY_DN1837_c0_g1_i6	CgA_TRINITY_DN25185_c0_g1_i1_g.23557_m.23557	72.996	237	56	1	884	1594	1	229	1.97e-127	372
TRINITY_DN1839_c0_g1_i2	CgA_TRINITY_DN12802_c0_g1_i1_g.25182_m.25182	98.958	384	4	0	1396	2547	1	384	0	697
TRINITY_DN18404_c0_g1_i1	CgA_TRINITY_DN12677_c0_g1_i1_g.571_m.571	100	139	0	0	670	254	193	331	1.5e-99	291
TRINITY_DN18444_c0_g1_i1	CgA_TRINITY_DN2360_c0_g1_i1_g.23495_m.23495	100	121	0	0	11	373	1	121	1.47e-86	247
TRINITY_DN1847_c2_g1_i1	CgA_TRINITY_DN4519_c0_g1_i1_g.3434_m.3434	99.597	248	1	0	1083	1826	11	258	2.17e-110	332
TRINITY_DN18666_c0_g1_i1	CgA_TRINITY_DN14319_c0_g1_i2_g.28603_m.28603	99.454	183	1	0	551	3	1	183	3.44e-121	343
TRINITY_DN18692_c0_g1_i1	CgA_TRINITY_DN14245_c0_g1_i2_g.22303_m.22303	100	232	0	0	47	742	13	244	0	488
TRINITY_DN18692_c0_g1_i2	CgA_TRINITY_DN14245_c0_g1_i2_g.22303_m.22303	80.38	158	30	1	538	1011	141	297	1.08e-125	267
TRINITY_DN18692_c0_g1_i4	CgA_TRINITY_DN14245_c0_g1_i2_g.22303_m.22303	77.183	355	72	2	59	1099	12	365	0	578
TRINITY_DN18692_c0_g1_i5	CgA_TRINITY_DN14245_c0_g1_i2_g.22303_m.22303	100	362	0	0	47	1132	13	374	0	751
TRINITY_DN18692_c0_g1_i6	CgA_TRINITY_DN14969_c0_g2_i4_g.9093_m.9093	100	65	0	0	726	920	34	98	1.77e-96	133
TRINITY_DN18692_c0_g1_i7	CgA_TRINITY_DN14245_c0_g1_i2_g.22303_m.22303	100	285	0	0	47	901	13	297	0	597
TRINITY_DN18701_c0_g2_i5	CgA_TRINITY_DN15655_c0_g1_i2_g.23015_m.23015	79.054	296	55	1	368	1234	1	296	5.66e-171	483
TRINITY_DN18701_c0_g2_i6	CgA_TRINITY_DN15655_c0_g1_i2_g.23015_m.23015	73.125	320	55	2	459	1397	1	296	1.27e-164	469
TRINITY_DN18837_c0_g1_i1	CgA_TRINITY_DN16179_c0_g1_i2_g.12498_m.12498	64.497	169	57	2	545	48	369	537	1.92e-72	227
TRINITY_DN18837_c0_g1_i2	CgA_TRINITY_DN16179_c0_g1_i2_g.12498_m.12498	65.663	166	54	2	596	108	369	534	6.42e-72	226
TRINITY_DN1883_c1_g2_i5	CgA_TRINITY_DN18578_c0_g5_i6_g.21248_m.21248	80.682	352	4	2	886	23	82	433	0	541
TRINITY_DN1885_c0_g1_i1	CgA_TRINITY_DN19591_c0_g1_i4_g.2129_m.2129	100	76	0	0	1	228	174	249	5.05e-37	129
TRINITY_DN1885_c0_g1_i2	CgA_TRINITY_DN19591_c0_g1_i4_g.2129_m.2129	66.279	86	16	3	1	219	174	259	5.22e-16	73.6
TRINITY_DN1897_c0_g2_i3	CgA_TRINITY_DN21610_c0_g1_i1_g.13278_m.13278	87.629	97	10	2	243	530	1	96	1.03e-34	121
TRINITY_DN1897_c0_g2_i4	CgA_TRINITY_DN21610_c0_g1_i1_g.13278_m.13278	83.333	96	14	2	468	749	1	96	8.31e-30	109
TRINITY_DN1897_c0_g2_i5	CgA_TRINITY_DN21610_c0_g1_i1_g.13278_m.13278	83.333	96	14	2	398	679	1	96	8.59e-30	108
TRINITY_DN1897_c0_g2_i6	CgA_TRINITY_DN21610_c0_g1_i1_g.13278_m.13278	87.629	97	10	2	243	530	1	96	3.19e-35	121
TRINITY_DN1898_c2_g1_i4	CgA_TRINITY_DN12899_c0_g1_i1_g.25151_m.25151	41.882	542	215	16	498	1847	164	697	2.13e-100	322
TRINITY_DN1907_c1_g1_i1	CgA_TRINITY_DN21022_c3_g2_i1_g.4344_m.4344	100	405	0	0	489	1703	1	405	0	736
TRINITY_DN1907_c1_g1_i2	CgA_TRINITY_DN21022_c3_g2_i1_g.4344_m.4344	100	403	0	0	483	1691	3	405	0	732
TRINITY_DN1907_c1_g1_i3	CgA_TRINITY_DN21022_c3_g2_i1_g.4344_m.4344	100	405	0	0	589	1803	1	405	0	736
TRINITY_DN1907_c2_g1_i1	CgA_TRINITY_DN17513_c0_g1_i6_g.22781_m.22781	100	317	0	0	274	1224	1	317	0	585
TRINITY_DN1907_c2_g1_i4	CgA_TRINITY_DN17513_c0_g1_i6_g.22781_m.22781	100	382	0	0	274	1419	1	382	0	668
TRINITY_DN19109_c1_g1_i1	CgA_TRINITY_DN18355_c0_g2_i1_g.23207_m.23207	58.871	124	28	1	307	5	18	141	2.09e-44	143
TRINITY_DN19122_c0_g1_i1	CgA_TRINITY_DN14301_c0_g1_i2_g.28711_m.28711	100	219	0	0	186	842	1	219	1.45e-106	319
TRINITY_DN1912_c2_g1_i1	CgA_TRINITY_DN19703_c0_g1_i1_g.20401_m.20401	100	165	0	0	285	779	1	165	1.65e-88	262
TRINITY_DN1917_c0_g1_i1	CgA_TRINITY_DN4902_c0_g1_i1_g.3336_m.3336	99.398	166	1	0	1	498	23	188	8.77e-122	342
TRINITY_DN19368_c0_g1_i1	CgA_TRINITY_DN1683_c0_g1_i1_g.25225_m.25225	85.87	92	13	0	225	500	10	101	5.76e-51	169
TRINITY_DN19368_c0_g1_i2	CgA_TRINITY_DN1683_c0_g1_i1_g.25225_m.25225	85.714	154	22	0	225	686	10	163	2.91e-95	277
TRINITY_DN1937_c0_g1_i2	CgA_TRINITY_DN15626_c0_g1_i1_g.22902_m.22902	100	163	0	0	535	1023	30	192	3.08e-91	287
TRINITY_DN1937_c0_g1_i3	CgA_TRINITY_DN15626_c0_g1_i1_g.22902_m.22902	100	163	0	0	535	1023	30	192	1.61e-91	287
TRINITY_DN1937_c0_g1_i4	CgA_TRINITY_DN15626_c0_g1_i1_g.22902_m.22902	100	292	0	0	535	1410	30	321	0	551
TRINITY_DN1966_c0_g1_i4	CgA_TRINITY_DN15836_c0_g2_i3_g.15639_m.15639	98.889	90	1	0	141	410	474	563	3.22e-55	183
TRINITY_DN1966_c0_g1_i5	CgA_TRINITY_DN15836_c0_g3_i2_g.15640_m.15640	100	523	0	0	180	1748	1	523	0	962
TRINITY_DN1966_c0_g1_i6	CgA_TRINITY_DN15836_c0_g2_i3_g.15639_m.15639	100	563	0	0	1494	3182	1	563	0	1158
TRINITY_DN1970_c0_g2_i1	CgA_TRINITY_DN7350_c0_g1_i1_g.16427_m.16427	100	117	0	0	209	559	1	117	1.69e-54	171
TRINITY_DN1972_c0_g1_i1	CgA_TRINITY_DN8203_c0_g1_i2_g.33117_m.33117	100	166	0	0	140	637	19	184	1.02e-122	350
TRINITY_DN1972_c0_g1_i3	CgA_TRINITY_DN8203_c0_g1_i2_g.33117_m.33117	83	200	0	1	140	739	19	184	9.75e-115	331
TRINITY_DN1979_c0_g2_i1	CgA_TRINITY_DN18247_c0_g3_i1_g.1528_m.1528	100	212	0	0	42	677	1	212	6.92e-127	360
TRINITY_DN197_c0_g3_i1	CgA_TRINITY_DN18751_c0_g3_i1_g.8037_m.8037	67.327	101	3	1	336	34	504	574	6.12e-33	98.6
TRINITY_DN19830_c0_g1_i1	CgA_TRINITY_DN24065_c0_g1_i1_g.2593_m.2593	75.876	485	116	1	335	1789	1	484	0	759
TRINITY_DN1985_c0_g1_i5	CgA_TRINITY_DN12272_c0_g1_i1_g.32562_m.32562	27.411	197	140	2	995	1579	145	340	8.64e-14	73.2
TRINITY_DN1985_c0_g1_i8	CgA_TRINITY_DN12272_c0_g1_i1_g.32562_m.32562	28.141	199	140	2	624	1214	143	340	1.67e-22	76.3
TRINITY_DN1987_c1_g1_i1	CgA_TRINITY_DN20896_c0_g1_i1_g.27372_m.27372	99.605	760	3	0	204	2483	1	760	0	1413
TRINITY_DN1987_c1_g1_i2	CgA_TRINITY_DN20896_c0_g1_i1_g.27372_m.27372	99.605	760	3	0	329	2608	1	760	0	1413
TRINITY_DN1989_c0_g1_i1	CgA_TRINITY_DN24670_c0_g1_i1_g.33657_m.33657	100	500	0	0	396	1895	1	500	0	912
TRINITY_DN1990_c0_g6_i1	CgA_TRINITY_DN14823_c0_g1_i1_g.2361_m.2361	100	258	0	0	120	893	1	258	0	540
TRINITY_DN1990_c0_g6_i3	CgA_TRINITY_DN14823_c0_g1_i1_g.2361_m.2361	100	69	0	0	314	520	190	258	2.75e-52	143
TRINITY_DN199_c1_g1_i1	CgA_TRINITY_DN16396_c0_g1_i1_g.1745_m.1745	74.359	78	19	1	73	303	26	103	1.21e-28	102
TRINITY_DN199_c1_g1_i2	CgA_TRINITY_DN16396_c0_g1_i1_g.1745_m.1745	83.951	81	5	1	66	284	23	103	1.92e-40	132
TRINITY_DN199_c1_g1_i3	CgA_TRINITY_DN16396_c0_g1_i1_g.1745_m.1745	96.117	103	4	0	117	425	1	103	2.62e-59	180
TRINITY_DN199_c1_g1_i4	CgA_TRINITY_DN16396_c0_g1_i1_g.1745_m.1745	98.058	103	2	0	117	425	1	103	5.21e-60	183
TRINITY_DN199_c1_g2_i1	CgA_TRINITY_DN16396_c0_g1_i1_g.1745_m.1745	76.829	82	19	0	153	398	22	103	3.81e-34	120
TRINITY_DN199_c1_g2_i3	CgA_TRINITY_DN16396_c0_g1_i1_g.1745_m.1745	76.623	77	18	0	265	495	27	103	1.29e-29	106
TRINITY_DN199_c1_g3_i1	CgA_TRINITY_DN18968_c0_g1_i1_g.22038_m.22038	100	118	0	0	243	596	1	118	1.15e-81	240
TRINITY_DN2002_c0_g1_i1	CgA_TRINITY_DN18508_c0_g1_i3_g.21066_m.21066	100	576	0	0	258	1985	1	576	0	1172
TRINITY_DN2002_c0_g1_i19	CgA_TRINITY_DN18508_c0_g1_i3_g.21066_m.21066	92.138	318	0	1	543	1496	284	576	0	586
TRINITY_DN2002_c0_g1_i21	CgA_TRINITY_DN18508_c0_g1_i3_g.21066_m.21066	99.542	437	2	0	719	2029	140	576	0	893
TRINITY_DN201_c0_g1_i2	CgA_TRINITY_DN11653_c0_g2_i1_g.12854_m.12854	100	175	0	0	271	795	156	330	1.48e-126	367
TRINITY_DN201_c0_g1_i4	CgA_TRINITY_DN11653_c0_g2_i1_g.12854_m.12854	100	175	0	0	1369	1893	156	330	0	367
TRINITY_DN201_c0_g1_i5	CgA_TRINITY_DN11653_c0_g2_i1_g.12854_m.12854	95.652	138	5	1	834	1247	1	137	4.12e-110	270
TRINITY_DN201_c0_g3_i1	CgA_TRINITY_DN17515_c0_g2_i1_g.22785_m.22785	80.872	413	64	3	404	1630	1	402	0	666
TRINITY_DN20227_c0_g1_i1	CgA_TRINITY_DN9702_c0_g1_i1_g.19660_m.19660	59.024	205	76	4	276	872	26	228	1.35e-79	242
TRINITY_DN2023_c0_g1_i1	CgA_TRINITY_DN19618_c0_g2_i1_g.11273_m.11273	71.951	164	42	1	4	495	4	163	1.59e-80	238
TRINITY_DN2023_c0_g1_i2	CgA_TRINITY_DN20037_c0_g1_i1_g.6177_m.6177	99.838	619	1	0	801	2657	1	619	0	1192
TRINITY_DN2023_c0_g1_i3	CgA_TRINITY_DN19618_c0_g2_i1_g.11273_m.11273	73.939	165	37	2	61	549	3	163	1.66e-84	247
TRINITY_DN2023_c0_g1_i4	CgA_TRINITY_DN20037_c0_g1_i1_g.6177_m.6177	99.838	619	1	0	1201	3057	1	619	0	1192
TRINITY_DN2023_c0_g1_i5	CgA_TRINITY_DN19618_c0_g2_i1_g.11273_m.11273	97.826	46	1	0	633	770	66	111	1.46e-30	94
TRINITY_DN2023_c0_g1_i6	CgA_TRINITY_DN20037_c0_g1_i1_g.6177_m.6177	96.562	640	1	1	801	2720	1	619	0	1182
TRINITY_DN2023_c0_g1_i7	CgA_TRINITY_DN20037_c0_g1_i1_g.6177_m.6177	99.838	619	1	0	1421	3277	1	619	0	1192
TRINITY_DN2023_c0_g1_i8	CgA_TRINITY_DN19618_c0_g2_i1_g.11273_m.11273	94.815	135	7	0	46	450	3	137	3.99e-93	266
TRINITY_DN2023_c0_g1_i9	CgA_TRINITY_DN20037_c0_g1_i1_g.6177_m.6177	99.838	619	1	0	1320	3176	1	619	0	1192
TRINITY_DN2026_c0_g1_i2	CgA_TRINITY_DN20346_c0_g3_i2_g.15363_m.15363	70	370	110	1	2935	1826	31	399	0	561
TRINITY_DN2026_c0_g1_i6	CgA_TRINITY_DN20346_c0_g3_i2_g.15363_m.15363	72.926	229	62	0	766	80	31	259	6.5e-123	367
TRINITY_DN20315_c0_g1_i1	CgA_TRINITY_DN1609_c0_g1_i1_g.25218_m.25218	100	114	0	0	15	356	1	114	2.31e-60	180
TRINITY_DN20359_c0_g1_i1	CgA_TRINITY_DN18321_c1_g1_i2_g.23087_m.23087	67.073	82	24	1	8	253	6	84	4.86e-33	110
TRINITY_DN2036_c0_g1_i1	CgA_TRINITY_DN13516_c0_g2_i3_g.30805_m.30805	94.681	94	5	0	909	1190	27	120	4.92e-54	177
TRINITY_DN2036_c0_g1_i3	CgA_TRINITY_DN13516_c0_g2_i3_g.30805_m.30805	67.939	131	5	1	909	1301	27	120	1.18e-46	158
TRINITY_DN2036_c0_g1_i5	CgA_TRINITY_DN13516_c0_g2_i3_g.30805_m.30805	100	120	0	0	454	813	1	120	2.25e-80	241
TRINITY_DN20378_c0_g1_i1	CgA_TRINITY_DN11114_c0_g1_i2_g.29575_m.29575	100	27	0	0	3	83	61	87	1.85e-12	63.2
TRINITY_DN2056_c0_g1_i2	CgA_TRINITY_DN19781_c2_g1_i2_g.20314_m.20314	96.599	147	5	0	1022	582	4	150	2.76e-93	283
TRINITY_DN2056_c0_g1_i3	CgA_TRINITY_DN19781_c2_g1_i2_g.20314_m.20314	96.599	147	5	0	1022	582	4	150	6.21e-93	283
TRINITY_DN2056_c0_g1_i5	CgA_TRINITY_DN5278_c0_g1_i1_g.32766_m.32766	100	256	0	0	277	1044	1	256	1.3e-157	459
TRINITY_DN2056_c0_g1_i6	CgA_TRINITY_DN5278_c0_g1_i1_g.32766_m.32766	100	256	0	0	277	1044	1	256	7.65e-160	459
TRINITY_DN2056_c0_g1_i7	CgA_TRINITY_DN5278_c0_g1_i1_g.32766_m.32766	100	256	0	0	277	1044	1	256	4.61e-158	456
TRINITY_DN2067_c0_g1_i11	CgA_TRINITY_DN20374_c0_g1_i1_g.15103_m.15103	98.716	545	7	0	339	1973	1	545	0	1006
TRINITY_DN2067_c0_g1_i13	CgA_TRINITY_DN20374_c0_g1_i1_g.15103_m.15103	99.448	906	5	0	339	3056	1	906	0	1748
TRINITY_DN2067_c0_g1_i5	CgA_TRINITY_DN20374_c0_g1_i1_g.15103_m.15103	99.029	103	1	0	93	401	696	798	1.11e-64	211
TRINITY_DN2067_c0_g1_i7	CgA_TRINITY_DN20374_c0_g1_i1_g.15103_m.15103	98.182	550	10	0	339	1988	1	550	0	1009
TRINITY_DN2068_c0_g1_i2	CgA_TRINITY_DN13125_c0_g1_i1_g.23415_m.23415	49.708	342	142	9	307	1254	102	439	1.96e-52	184
TRINITY_DN2068_c0_g1_i4	CgA_TRINITY_DN13125_c0_g1_i1_g.23415_m.23415	49.852	337	139	9	423	1355	107	439	2.89e-51	182
TRINITY_DN2073_c2_g3_i1	CgA_TRINITY_DN16814_c0_g1_i1_g.8365_m.8365	100	353	0	0	496	1554	3	355	0	685
TRINITY_DN2075_c0_g1_i1	CgA_TRINITY_DN21038_c0_g1_i7_g.4409_m.4409	99.002	1002	10	0	101	3106	1	1002	0	1826
TRINITY_DN2075_c0_g1_i11	CgA_TRINITY_DN19875_c0_g1_i2_g.28964_m.28964	79.208	505	95	4	1	1506	472	969	0	792
TRINITY_DN2075_c0_g1_i12	CgA_TRINITY_DN21038_c0_g1_i7_g.4409_m.4409	90.166	1027	100	1	140	3217	1	1027	0	1654
TRINITY_DN2075_c0_g1_i3	CgA_TRINITY_DN21038_c0_g1_i7_g.4409_m.4409	98.794	829	10	0	101	2587	1	829	0	1469
TRINITY_DN2075_c0_g1_i5	CgA_TRINITY_DN21038_c0_g1_i7_g.4409_m.4409	90.519	1002	94	1	140	3142	1	1002	0	1658
TRINITY_DN2075_c0_g1_i6	CgA_TRINITY_DN21038_c0_g1_i7_g.4409_m.4409	98.442	1027	16	0	101	3181	1	1027	0	1821
TRINITY_DN2075_c0_g1_i8	CgA_TRINITY_DN19875_c0_g1_i2_g.28964_m.28964	99.896	960	1	0	296	3175	10	969	0	1909
TRINITY_DN2075_c0_g1_i9	CgA_TRINITY_DN21038_c0_g1_i7_g.4409_m.4409	97.112	831	24	0	664	3156	162	992	0	1471
TRINITY_DN2075_c0_g2_i1	CgA_TRINITY_DN19875_c0_g1_i2_g.28964_m.28964	48.052	924	421	21	271	2934	4	904	0	789
TRINITY_DN207_c1_g1_i1	CgA_TRINITY_DN20028_c0_g1_i5_g.6185_m.6185	79.365	126	26	0	709	1086	191	316	5.79e-60	198
TRINITY_DN207_c1_g1_i12	CgA_TRINITY_DN20028_c0_g1_i5_g.6185_m.6185	94.643	224	7	1	70	726	1	224	5.38e-107	319
TRINITY_DN207_c1_g1_i15	CgA_TRINITY_DN20028_c0_g1_i5_g.6185_m.6185	94.66	206	8	1	396	1013	114	316	5.42e-111	329
TRINITY_DN207_c1_g1_i21	CgA_TRINITY_DN20028_c0_g1_i5_g.6185_m.6185	82.171	258	7	2	70	828	1	224	2.48e-99	303
TRINITY_DN207_c1_g1_i26	CgA_TRINITY_DN20028_c0_g1_i5_g.6185_m.6185	81.59	239	8	2	396	1112	114	316	2.55e-103	310
TRINITY_DN207_c1_g1_i27	CgA_TRINITY_DN20028_c0_g1_i5_g.6185_m.6185	96.519	316	6	1	70	1002	1	316	0	506
TRINITY_DN207_c1_g1_i3	CgA_TRINITY_DN20028_c0_g1_i5_g.6185_m.6185	82.627	236	8	2	396	1103	114	316	3.01e-103	310
TRINITY_DN207_c1_g1_i31	CgA_TRINITY_DN20028_c0_g1_i5_g.6185_m.6185	84.071	226	2	1	539	1216	125	316	7.73e-136	314
TRINITY_DN207_c1_g1_i7	CgA_TRINITY_DN20028_c0_g1_i5_g.6185_m.6185	91.27	126	6	1	70	432	1	126	2.3e-78	187
TRINITY_DN2081_c0_g1_i1	CgA_TRINITY_DN15700_c0_g2_i1_g.3596_m.3596	100	150	0	0	194	643	1	150	1.03e-108	309
TRINITY_DN2088_c0_g1_i13	CgA_TRINITY_DN18846_c0_g1_i4_g.7170_m.7170	99.32	441	3	0	1591	2913	518	958	0	903
TRINITY_DN2088_c0_g1_i2	CgA_TRINITY_DN18846_c0_g1_i4_g.7170_m.7170	98.249	571	10	0	1246	2958	388	958	0	1154
TRINITY_DN2088_c0_g1_i6	CgA_TRINITY_DN18846_c0_g1_i4_g.7170_m.7170	99.373	957	6	0	16	2886	2	958	0	1941
TRINITY_DN2088_c0_g1_i8	CgA_TRINITY_DN18846_c0_g1_i4_g.7170_m.7170	98.513	269	4	0	415	1221	517	785	0	549
TRINITY_DN208_c0_g1_i1	CgA_TRINITY_DN12596_c0_g1_i1_g.13246_m.13246	80.806	422	78	3	339	1604	6	424	0	714
TRINITY_DN208_c0_g1_i2	CgA_TRINITY_DN12596_c0_g1_i1_g.13246_m.13246	80.806	422	78	3	205	1470	6	424	0	714
TRINITY_DN2091_c2_g1_i1	CgA_TRINITY_DN9950_c0_g1_i1_g.28244_m.28244	100	369	0	0	1487	2593	1	369	0	692
TRINITY_DN2094_c1_g1_i1	CgA_TRINITY_DN16311_c0_g1_i1_g.1783_m.1783	100	355	0	0	511	1575	1	355	0	665
TRINITY_DN2098_c0_g1_i1	CgA_TRINITY_DN14625_c0_g1_i1_g.2769_m.2769	100	515	0	0	301	1845	1	515	0	1073
TRINITY_DN2098_c0_g1_i2	CgA_TRINITY_DN14625_c0_g1_i1_g.2769_m.2769	100	135	0	0	214	618	381	515	5.4e-92	280
TRINITY_DN210_c3_g1_i1	CgA_TRINITY_DN6024_c0_g1_i1_g.34882_m.34882	100	171	0	0	749	1261	1	171	1.98e-65	207
TRINITY_DN21173_c0_g3_i2	CgA_TRINITY_DN4735_c0_g2_i1_g.8866_m.8866	99.464	373	0	1	328	1446	1	371	0	657
TRINITY_DN21318_c0_g1_i1	CgA_TRINITY_DN20990_c1_g1_i4_g.10558_m.10558	75.926	216	0	2	766	119	327	490	5.27e-103	307
TRINITY_DN2133_c0_g1_i1	CgA_TRINITY_DN20691_c0_g2_i1_g.18606_m.18606	95.652	46	2	0	114	251	59	104	3.73e-22	90.1
TRINITY_DN2133_c0_g1_i3	CgA_TRINITY_DN20691_c0_g2_i1_g.18606_m.18606	81.667	240	43	1	370	1086	5	244	1.26e-126	364
TRINITY_DN2133_c0_g1_i5	CgA_TRINITY_DN20691_c0_g2_i1_g.18606_m.18606	98.551	207	3	0	429	1049	38	244	4.39e-125	362
TRINITY_DN2133_c0_g1_i8	CgA_TRINITY_DN20691_c0_g2_i1_g.18606_m.18606	98.361	244	4	0	149	880	1	244	2.77e-154	433
TRINITY_DN2133_c0_g1_i9	CgA_TRINITY_DN20691_c0_g2_i1_g.18606_m.18606	87.5	40	5	0	123	242	104	143	1.36e-17	77
TRINITY_DN213_c0_g1_i2	CgA_TRINITY_DN20622_c0_g1_i6_g.18787_m.18787	83.759	862	132	4	624	3197	1	858	0	1483
TRINITY_DN2146_c0_g2_i10	CgA_TRINITY_DN20345_c2_g1_i9_g.15303_m.15303	87.977	341	1	1	965	1987	6	306	0	519
TRINITY_DN2146_c0_g2_i2	CgA_TRINITY_DN20345_c2_g1_i9_g.15303_m.15303	90.541	444	2	1	965	2296	6	409	0	738
TRINITY_DN2146_c0_g2_i3	CgA_TRINITY_DN20345_c2_g1_i9_g.15303_m.15303	99.145	234	2	0	1666	2367	176	409	0	489
TRINITY_DN2146_c0_g2_i4	CgA_TRINITY_DN20345_c2_g1_i9_g.15303_m.15303	99.127	229	2	0	1596	2282	181	409	0	481
TRINITY_DN2146_c0_g2_i5	CgA_TRINITY_DN20345_c2_g1_i9_g.15303_m.15303	99.02	306	3	0	1458	2375	104	409	0	635
TRINITY_DN2146_c0_g2_i6	CgA_TRINITY_DN20345_c2_g1_i9_g.15303_m.15303	99.505	404	2	0	965	2176	6	409	0	755
TRINITY_DN2146_c0_g2_i7	CgA_TRINITY_DN20345_c2_g1_i9_g.15303_m.15303	99.237	131	1	0	1666	2058	176	306	0	273
TRINITY_DN2146_c0_g2_i9	CgA_TRINITY_DN20345_c2_g1_i9_g.15303_m.15303	88.889	369	41	0	1185	2291	41	409	0	691
TRINITY_DN2147_c0_g3_i1	CgA_TRINITY_DN20066_c0_g4_i1_g.5997_m.5997	100	251	0	0	557	1309	47	297	0	515
TRINITY_DN2147_c0_g3_i2	CgA_TRINITY_DN20066_c0_g4_i1_g.5997_m.5997	100	297	0	0	21	911	1	297	0	565
TRINITY_DN2154_c0_g2_i1	CgA_TRINITY_DN20556_c0_g1_i1_g.20721_m.20721	99.145	702	5	1	201	2306	5	705	0	1335
TRINITY_DN2154_c0_g2_i2	CgA_TRINITY_DN20556_c0_g1_i1_g.20721_m.20721	99.003	602	5	1	201	2006	5	605	0	1139
TRINITY_DN2154_c0_g2_i3	CgA_TRINITY_DN20556_c0_g1_i1_g.20721_m.20721	100	48	0	0	119	262	658	705	2.02e-22	94.7
TRINITY_DN2156_c1_g1_i2	CgA_TRINITY_DN7094_c0_g1_i1_g.5578_m.5578	100	129	0	0	182	568	2	130	6.22e-88	261
TRINITY_DN2160_c0_g1_i10	CgA_TRINITY_DN16886_c0_g1_i4_g.8487_m.8487	56.422	218	91	2	474	1118	8	224	3.04e-102	271
TRINITY_DN2160_c0_g1_i5	CgA_TRINITY_DN16279_c0_g1_i3_g.19116_m.19116	72.263	137	1	1	1840	2250	94	193	6.76e-90	190
TRINITY_DN2160_c0_g1_i6	CgA_TRINITY_DN16279_c0_g1_i3_g.19116_m.19116	98.936	188	2	0	982	1545	6	193	4.05e-133	384
TRINITY_DN2160_c0_g1_i9	CgA_TRINITY_DN16279_c0_g1_i3_g.19116_m.19116	100	193	0	0	870	1448	1	193	4.08e-139	398
TRINITY_DN2166_c0_g1_i1	CgA_TRINITY_DN18227_c0_g1_i1_g.1522_m.1522	99.874	791	1	0	472	2844	1	791	0	1574
TRINITY_DN2166_c0_g1_i2	CgA_TRINITY_DN18227_c0_g1_i1_g.1522_m.1522	99.888	890	1	0	472	3141	1	890	0	1759
TRINITY_DN216_c0_g2_i1	CgA_TRINITY_DN13966_c0_g2_i2_g.7359_m.7359	83.333	258	43	0	664	1437	150	407	2.18e-166	447
TRINITY_DN216_c0_g2_i4	CgA_TRINITY_DN13966_c0_g2_i2_g.7359_m.7359	77.428	381	82	1	219	1361	31	407	0	595
TRINITY_DN2171_c0_g4_i1	CgA_TRINITY_DN13739_c0_g1_i1_g.20193_m.20193	100	141	0	0	102	524	1	141	3.12e-90	262
TRINITY_DN2174_c0_g1_i1	CgA_TRINITY_DN16409_c1_g1_i2_g.33608_m.33608	93.865	163	9	1	36	524	1	162	5.15e-70	220
TRINITY_DN2174_c0_g1_i2	CgA_TRINITY_DN16409_c1_g1_i2_g.33608_m.33608	93.865	163	9	1	36	524	1	162	1.92e-69	220
TRINITY_DN2179_c0_g1_i1	CgA_TRINITY_DN18644_c0_g3_i1_g.25682_m.25682	100	590	0	0	271	2040	16	605	0	1139
TRINITY_DN2179_c0_g1_i2	CgA_TRINITY_DN18644_c0_g3_i1_g.25682_m.25682	75.635	591	129	5	94	1836	19	604	0	873
TRINITY_DN2201_c1_g2_i2	CgA_TRINITY_DN13548_c0_g2_i1_g.30841_m.30841	99.315	438	3	0	143	1456	1	438	0	875
TRINITY_DN2220_c1_g1_i1	CgA_TRINITY_DN14049_c0_g2_i1_g.25451_m.25451	93.782	386	0	1	170	1327	7	368	4.1e-177	508
TRINITY_DN2220_c1_g1_i2	CgA_TRINITY_DN14049_c0_g2_i1_g.25451_m.25451	100	411	0	0	170	1402	7	417	0	585
TRINITY_DN2220_c1_g1_i3	CgA_TRINITY_DN14049_c0_g2_i1_g.25451_m.25451	99.519	416	0	1	928	2175	4	417	0	586
TRINITY_DN22514_c0_g1_i1	CgA_TRINITY_DN5940_c0_g1_i1_g.14132_m.14132	100	150	0	0	86	535	1	150	2.53e-109	308
TRINITY_DN2251_c0_g1_i1	CgA_TRINITY_DN19974_c0_g3_i1_g.11560_m.11560	91	100	8	1	132	431	1	99	8.75e-56	178
TRINITY_DN2251_c0_g1_i3	CgA_TRINITY_DN19974_c0_g3_i1_g.11560_m.11560	100	72	0	0	132	347	1	72	1.4e-43	147
TRINITY_DN2276_c0_g1_i1	CgA_TRINITY_DN19655_c0_g2_i1_g.11259_m.11259	50.82	61	30	0	524	706	66	126	2.54e-12	62.4
TRINITY_DN2276_c0_g1_i2	CgA_TRINITY_DN19655_c0_g2_i1_g.11259_m.11259	50.82	61	30	0	156	338	66	126	1.35e-12	60.8
TRINITY_DN2276_c0_g1_i3	CgA_TRINITY_DN19655_c0_g2_i1_g.11259_m.11259	50	62	31	0	258	443	65	126	1.13e-12	62
TRINITY_DN2286_c0_g2_i1	CgA_TRINITY_DN20987_c0_g2_i2_g.10603_m.10603	65.333	225	74	2	133	798	4	227	1.81e-88	271
TRINITY_DN2286_c0_g2_i2	CgA_TRINITY_DN20987_c0_g2_i2_g.10603_m.10603	63.203	231	80	3	133	813	4	233	1.17e-83	263
TRINITY_DN23015_c0_g1_i1	CgA_TRINITY_DN15629_c0_g1_i3_g.22911_m.22911	49.55	111	39	2	115	396	33	143	2.74e-24	97.8
TRINITY_DN2301_c0_g2_i1	CgA_TRINITY_DN17516_c0_g3_i1_g.22693_m.22693	82.857	35	6	0	506	402	6	40	3.05e-11	58.9
TRINITY_DN2301_c0_g2_i2	CgA_TRINITY_DN17516_c0_g3_i1_g.22693_m.22693	82.857	35	6	0	506	402	6	40	1.44e-11	59.3
TRINITY_DN2301_c0_g2_i5	CgA_TRINITY_DN17516_c0_g3_i1_g.22693_m.22693	82.857	35	6	0	713	609	6	40	3.73e-11	59.3
TRINITY_DN2301_c0_g2_i8	CgA_TRINITY_DN17516_c0_g3_i1_g.22693_m.22693	82.857	35	6	0	664	560	6	40	5.56e-11	58.9
TRINITY_DN2301_c0_g2_i9	CgA_TRINITY_DN17516_c0_g3_i1_g.22693_m.22693	82.857	35	6	0	664	560	6	40	3.14e-11	59.3
TRINITY_DN2306_c1_g2_i1	CgA_TRINITY_DN25646_c0_g1_i1_g.6348_m.6348	85.409	281	35	2	102	944	16	290	0	515
TRINITY_DN2318_c0_g1_i1	CgA_TRINITY_DN25719_c0_g1_i1_g.21717_m.21717	99.517	207	1	0	2	622	6	212	1.08e-133	375
TRINITY_DN2319_c0_g2_i1	CgA_TRINITY_DN7260_c0_g1_i1_g.24478_m.24478	100	378	0	0	830	1963	1	378	0	785
TRINITY_DN2319_c0_g2_i2	CgA_TRINITY_DN7260_c0_g1_i1_g.24478_m.24478	90.997	311	2	1	1197	2129	94	378	0	576
TRINITY_DN2322_c0_g1_i1	CgA_TRINITY_DN20847_c0_g2_i1_g.27438_m.27438	100	362	0	0	1492	2577	1	362	0	733
TRINITY_DN2322_c0_g1_i2	CgA_TRINITY_DN20847_c0_g2_i1_g.27438_m.27438	100	362	0	0	739	1824	1	362	0	730
TRINITY_DN2322_c0_g1_i3	CgA_TRINITY_DN20847_c0_g2_i1_g.27438_m.27438	100	362	0	0	1398	2483	1	362	0	730
TRINITY_DN2327_c0_g1_i1	CgA_TRINITY_DN11966_c0_g2_i1_g.17856_m.17856	100	285	0	0	118	972	1	285	0	521
TRINITY_DN23313_c1_g2_i1	CgA_TRINITY_DN3349_c0_g1_i1_g.34518_m.34518	100	127	0	0	129	509	43	169	5.75e-87	253
TRINITY_DN2332_c1_g4_i1	CgA_TRINITY_DN9036_c0_g1_i1_g.12126_m.12126	100	193	0	0	529	1107	44	236	1.59e-68	215
TRINITY_DN2342_c0_g1_i1	CgA_TRINITY_DN20476_c2_g5_i1_g.26772_m.26772	100	144	0	0	37	468	1	144	1.61e-91	263
TRINITY_DN2342_c0_g1_i2	CgA_TRINITY_DN20476_c2_g2_i1_g.26769_m.26769	99.405	168	1	0	131	634	41	208	3.21e-73	223
TRINITY_DN2345_c0_g1_i1	CgA_TRINITY_DN11564_c0_g1_i2_g.793_m.793	100	317	0	0	83	1033	15	331	0	632
TRINITY_DN2345_c0_g2_i1	CgA_TRINITY_DN20265_c1_g1_i1_g.14892_m.14892	99.14	349	3	0	251	1297	1	349	0	650
TRINITY_DN2345_c0_g2_i3	CgA_TRINITY_DN20265_c1_g1_i1_g.14892_m.14892	99.621	264	1	0	251	1042	1	264	3.84e-164	472
TRINITY_DN2345_c0_g2_i4	CgA_TRINITY_DN20265_c1_g2_i1_g.14894_m.14894	96.859	382	12	0	16	1161	10	391	0	716
TRINITY_DN2347_c0_g1_i1	CgA_TRINITY_DN15711_c0_g1_i6_g.3553_m.3553	100	190	0	0	410	979	19	208	3.26e-138	391
TRINITY_DN2347_c0_g1_i2	CgA_TRINITY_DN15711_c0_g1_i6_g.3553_m.3553	100	190	0	0	597	1166	19	208	5.06e-137	390
TRINITY_DN2347_c0_g1_i3	CgA_TRINITY_DN15711_c0_g1_i6_g.3553_m.3553	100	190	0	0	385	954	19	208	4.21e-138	390
TRINITY_DN2347_c0_g1_i7	CgA_TRINITY_DN15711_c0_g1_i6_g.3553_m.3553	85.586	222	0	1	597	1262	19	208	2.41e-130	375
TRINITY_DN2348_c0_g1_i2	CgA_TRINITY_DN20148_c0_g1_i4_g.17274_m.17274	99.701	334	1	0	2628	3629	1	334	0	698
TRINITY_DN2348_c0_g1_i3	CgA_TRINITY_DN20148_c0_g1_i4_g.17274_m.17274	99.701	334	1	0	2658	3659	1	334	0	698
TRINITY_DN2348_c0_g1_i5	CgA_TRINITY_DN20148_c0_g1_i4_g.17274_m.17274	99.689	322	1	0	2746	3711	13	334	0	668
TRINITY_DN2375_c0_g1_i1	CgA_TRINITY_DN7020_c0_g2_i1_g.5645_m.5645	99.251	267	0	1	335	1135	1	265	0	520
TRINITY_DN2375_c0_g1_i2	CgA_TRINITY_DN7020_c0_g2_i1_g.5645_m.5645	99.251	267	0	1	206	1006	1	265	0	520
TRINITY_DN2377_c0_g1_i1	CgA_TRINITY_DN19685_c0_g1_i1_g.11270_m.11270	100	808	0	0	479	2902	1	808	0	1659
TRINITY_DN2377_c0_g1_i10	CgA_TRINITY_DN19685_c0_g1_i1_g.11270_m.11270	100	455	0	0	479	1843	1	455	0	947
TRINITY_DN2377_c0_g1_i13	CgA_TRINITY_DN19685_c0_g1_i1_g.11270_m.11270	100	455	0	0	178	1542	1	455	0	947
TRINITY_DN2377_c0_g1_i16	CgA_TRINITY_DN19685_c0_g1_i1_g.11270_m.11270	100	808	0	0	622	3045	1	808	0	1659
TRINITY_DN2377_c0_g1_i17	CgA_TRINITY_DN19685_c0_g1_i1_g.11270_m.11270	100	685	0	0	622	2676	1	685	0	1394
TRINITY_DN2377_c0_g1_i26	CgA_TRINITY_DN19685_c0_g1_i1_g.11270_m.11270	100	735	0	0	178	2382	1	735	0	1504
TRINITY_DN2377_c0_g1_i3	CgA_TRINITY_DN19685_c0_g1_i1_g.11270_m.11270	100	808	0	0	178	2601	1	808	0	1659
TRINITY_DN2377_c0_g1_i4	CgA_TRINITY_DN19685_c0_g1_i1_g.11270_m.11270	100	455	0	0	622	1986	1	455	0	947
TRINITY_DN2394_c0_g1_i1	CgA_TRINITY_DN20070_c0_g1_i2_g.6125_m.6125	100	460	0	0	350	1729	41	500	0	959
TRINITY_DN2394_c0_g1_i2	CgA_TRINITY_DN20070_c0_g1_i2_g.6125_m.6125	100	279	0	0	3	839	222	500	0	580
TRINITY_DN239_c0_g3_i1	CgA_TRINITY_DN20525_c0_g3_i1_g.20781_m.20781	100	392	0	0	231	1406	1	392	0	813
TRINITY_DN2404_c1_g2_i1	CgA_TRINITY_DN19969_c0_g2_i1_g.11602_m.11602	40.11	546	313	6	325	1938	201	740	1.33e-136	420
TRINITY_DN24107_c0_g1_i1	CgA_TRINITY_DN9250_c0_g1_i1_g.1630_m.1630	43.137	510	273	8	256	1752	24	527	1.04e-145	432
TRINITY_DN2424_c1_g1_i1	CgA_TRINITY_DN19717_c2_g1_i1_g.20358_m.20358	99.595	247	1	0	1131	391	2	248	1.23e-114	339
TRINITY_DN2428_c1_g1_i3	CgA_TRINITY_DN20858_c0_g2_i2_g.27310_m.27310	76.19	84	20	0	870	1121	159	242	2.28e-72	137
TRINITY_DN2428_c1_g1_i5	CgA_TRINITY_DN17175_c0_g1_i3_g.30994_m.30994	100	110	0	0	556	885	3	112	1.19e-81	201
TRINITY_DN2428_c1_g1_i6	CgA_TRINITY_DN17175_c0_g1_i3_g.30994_m.30994	100	288	0	0	556	1419	3	290	2.8e-165	474
TRINITY_DN2428_c1_g1_i7	CgA_TRINITY_DN17175_c0_g1_i3_g.30994_m.30994	99.371	159	1	0	1489	1965	132	290	2.39e-110	240
TRINITY_DN2428_c1_g1_i8	CgA_TRINITY_DN17175_c0_g1_i3_g.30994_m.30994	98.81	84	1	0	870	1121	29	112	2.63e-86	170
TRINITY_DN2428_c1_g1_i9	CgA_TRINITY_DN17175_c0_g1_i3_g.30994_m.30994	100	188	0	0	556	1119	3	190	6.2e-103	317
TRINITY_DN2428_c3_g1_i1	CgA_TRINITY_DN1717_c0_g1_i1_g.2677_m.2677	100	193	0	0	1301	1879	1	193	9.37e-111	342
TRINITY_DN2433_c0_g1_i1	CgA_TRINITY_DN11906_c0_g1_i1_g.17815_m.17815	100	422	0	0	272	1537	1	422	0	718
TRINITY_DN2441_c1_g1_i1	CgA_TRINITY_DN19971_c3_g4_i1_g.11521_m.11521	100	101	0	0	1395	1697	59	159	1.25e-63	206
TRINITY_DN2441_c1_g1_i2	CgA_TRINITY_DN19971_c3_g4_i1_g.11521_m.11521	100	148	0	0	279	722	12	159	4.75e-104	300
TRINITY_DN2444_c0_g1_i2	CgA_TRINITY_DN19002_c0_g5_i7_g.34403_m.34403	63.291	158	46	4	2320	2760	1	157	8.14e-30	115
TRINITY_DN2444_c0_g1_i3	CgA_TRINITY_DN19002_c0_g5_i7_g.34403_m.34403	72.152	158	35	3	292	744	1	156	2.2e-42	144
TRINITY_DN2444_c0_g1_i6	CgA_TRINITY_DN19002_c0_g5_i7_g.34403_m.34403	72.152	158	35	3	766	1218	1	156	3.43e-41	144
TRINITY_DN2444_c0_g1_i7	CgA_TRINITY_DN19002_c0_g5_i7_g.34403_m.34403	63.291	158	46	4	457	897	1	157	3.77e-31	115
TRINITY_DN2455_c2_g1_i2	CgA_TRINITY_DN2234_c0_g2_i1_g.13752_m.13752	100	366	0	0	369	1466	1	366	0	730
TRINITY_DN245_c2_g2_i1	CgA_TRINITY_DN517_c0_g1_i1_g.4740_m.4740	59.036	249	75	11	871	1554	1	243	3.1e-71	227
TRINITY_DN2460_c0_g1_i3	CgA_TRINITY_DN20621_c0_g2_i1_g.18806_m.18806	47.083	240	118	6	378	1091	2	234	4.44e-62	202
TRINITY_DN2460_c0_g1_i4	CgA_TRINITY_DN20621_c0_g2_i1_g.18806_m.18806	52.85	193	87	3	378	950	2	192	2.62e-58	195
TRINITY_DN24656_c0_g4_i1	CgA_TRINITY_DN9052_c0_g2_i1_g.12193_m.12193	96.875	128	4	0	497	880	2	129	5.85e-74	224
TRINITY_DN2466_c0_g1_i1	CgA_TRINITY_DN19617_c0_g4_i1_g.11132_m.11132	98.624	218	3	0	30	683	7	224	1.09e-162	379
TRINITY_DN2466_c0_g1_i2	CgA_TRINITY_DN19617_c0_g4_i1_g.11132_m.11132	99.07	215	2	0	30	674	7	221	7.82e-127	375
TRINITY_DN2466_c0_g1_i3	CgA_TRINITY_DN19617_c0_g4_i1_g.11132_m.11132	99.419	344	2	0	30	1061	7	350	0	582
TRINITY_DN2471_c2_g2_i1	CgA_TRINITY_DN22161_c0_g1_i1_g.14071_m.14071	99.476	191	1	0	575	3	2	192	2.16e-122	352
TRINITY_DN2471_c2_g4_i1	CgA_TRINITY_DN11351_c0_g1_i1_g.10766_m.10766	100	260	0	0	337	1116	35	294	0	526
TRINITY_DN2471_c3_g1_i1	CgA_TRINITY_DN9038_c0_g1_i2_g.12190_m.12190	100	203	0	0	71	679	6	208	1.33e-86	257
TRINITY_DN24734_c0_g1_i1	CgA_TRINITY_DN4815_c0_g1_i1_g.32146_m.32146	100	148	0	0	36	479	1	148	8.84e-96	272
TRINITY_DN2476_c0_g1_i1	CgA_TRINITY_DN13603_c0_g1_i1_g.21254_m.21254	100	169	0	0	2	508	26	194	8.22e-153	350
TRINITY_DN2476_c0_g1_i2	CgA_TRINITY_DN13603_c0_g1_i1_g.21254_m.21254	100	273	0	0	2	820	26	298	0	567
TRINITY_DN2476_c0_g1_i3	CgA_TRINITY_DN13603_c0_g1_i1_g.21254_m.21254	100	169	0	0	2	508	26	194	1.47e-156	350
TRINITY_DN2478_c0_g1_i6	CgA_TRINITY_DN3084_c0_g1_i1_g.28466_m.28466	98.611	144	2	0	348	779	3	146	5.78e-92	276
TRINITY_DN24839_c0_g1_i1	CgA_TRINITY_DN12107_c0_g1_i1_g.26358_m.26358	100	131	0	0	60	452	1	131	2.24e-82	238
TRINITY_DN2490_c0_g1_i1	CgA_TRINITY_DN20968_c2_g1_i3_g.10546_m.10546	92.174	345	27	0	105	1139	3	347	0	667
TRINITY_DN2490_c0_g1_i2	CgA_TRINITY_DN20968_c2_g1_i3_g.10546_m.10546	92.495	493	37	0	105	1583	3	495	0	959
TRINITY_DN2490_c0_g4_i2	CgA_TRINITY_DN20688_c2_g3_i6_g.18849_m.18849	99.773	440	1	0	2	1321	58	497	0	914
TRINITY_DN2497_c0_g1_i1	CgA_TRINITY_DN20971_c0_g2_i2_g.10386_m.10386	100	308	0	0	219	1142	35	342	0	541
TRINITY_DN24_c0_g1_i1	CgA_TRINITY_DN14890_c0_g1_i1_g.2323_m.2323	99.747	396	0	1	186	1373	1	395	0	690
TRINITY_DN25157_c0_g1_i1	CgA_TRINITY_DN5584_c0_g1_i1_g.3326_m.3326	100	215	0	0	415	1059	1	215	9e-159	445
TRINITY_DN2516_c1_g2_i1	CgA_TRINITY_DN14088_c0_g1_i1_g.25426_m.25426	100	470	0	0	31	1440	1	470	0	902
TRINITY_DN251_c0_g2_i1	CgA_TRINITY_DN18353_c0_g1_i2_g.23085_m.23085	83.404	711	111	4	2	2122	140	847	0	1234
TRINITY_DN251_c0_g3_i1	CgA_TRINITY_DN18353_c0_g1_i2_g.23085_m.23085	97.738	619	13	1	2	1855	140	758	0	1263
TRINITY_DN251_c1_g2_i1	CgA_TRINITY_DN18353_c0_g1_i2_g.23085_m.23085	100	202	0	0	198	803	1	202	7.29e-143	421
TRINITY_DN25202_c0_g2_i1	CgA_TRINITY_DN14603_c0_g2_i1_g.2757_m.2757	99.567	462	2	0	1472	87	1	462	0	829
TRINITY_DN2530_c0_g1_i1	CgA_TRINITY_DN20429_c2_g2_i1_g.26576_m.26576	72.4	250	67	1	177	926	26	273	3.53e-134	384
TRINITY_DN2530_c0_g3_i1	CgA_TRINITY_DN20429_c2_g2_i1_g.26576_m.26576	87.407	270	31	3	5	814	7	273	2.1e-170	474
TRINITY_DN2544_c0_g1_i10	CgA_TRINITY_DN16502_c0_g2_i2_g.15850_m.15850	57.246	138	54	1	241	654	13	145	4.32e-69	160
TRINITY_DN2544_c0_g1_i11	CgA_TRINITY_DN2037_c0_g2_i1_g.34203_m.34203	38.356	219	52	3	775	1431	24	159	1.09e-28	112
TRINITY_DN2544_c0_g1_i13	CgA_TRINITY_DN16502_c0_g2_i2_g.15850_m.15850	45.349	258	83	3	298	1071	18	217	4.73e-57	186
TRINITY_DN2544_c0_g1_i2	CgA_TRINITY_DN16502_c0_g2_i2_g.15850_m.15850	60.55	218	81	1	335	988	13	225	1.89e-91	274
TRINITY_DN2544_c0_g1_i3	CgA_TRINITY_DN16502_c0_g2_i2_g.15850_m.15850	60.39	154	60	1	298	759	18	170	8.98e-58	165
TRINITY_DN2544_c0_g1_i4	CgA_TRINITY_DN16502_c0_g2_i2_g.15850_m.15850	53.138	239	81	2	298	1014	18	225	1.01e-72	228
TRINITY_DN2544_c0_g1_i6	CgA_TRINITY_DN16502_c0_g2_i2_g.15850_m.15850	60.55	218	81	1	241	894	13	225	1.11e-91	273
TRINITY_DN2544_c0_g1_i7	CgA_TRINITY_DN16502_c0_g2_i2_g.15850_m.15850	57.664	137	53	1	335	745	13	144	5.48e-61	160
TRINITY_DN2544_c0_g1_i8	CgA_TRINITY_DN16502_c0_g2_i2_g.15850_m.15850	65.385	130	45	0	391	780	41	170	2.5e-55	156
TRINITY_DN2546_c0_g1_i3	CgA_TRINITY_DN18380_c3_g1_i2_g.23115_m.23115	67.347	98	0	1	2392	2099	493	558	6.6e-29	122
TRINITY_DN2547_c0_g8_i1	CgA_TRINITY_DN16369_c0_g1_i1_g.1884_m.1884	100	180	0	0	34	573	12	191	6.75e-121	342
TRINITY_DN25598_c0_g1_i1	CgA_TRINITY_DN6961_c0_g1_i1_g.31232_m.31232	99.782	458	1	0	1423	50	1	458	0	833
TRINITY_DN2569_c1_g1_i1	CgA_TRINITY_DN23322_c0_g1_i1_g.27177_m.27177	100	323	0	0	80	1048	19	341	0	600
TRINITY_DN2573_c1_g1_i2	CgA_TRINITY_DN14539_c0_g1_i2_g.12228_m.12228	100	666	0	0	949	2946	1	666	0	1279
TRINITY_DN25915_c0_g1_i1	CgA_TRINITY_DN15808_c0_g1_i1_g.15671_m.15671	100	202	0	0	17	622	8	209	8.21e-138	383
TRINITY_DN25_c0_g3_i2	CgA_TRINITY_DN21364_c0_g3_i1_g.11948_m.11948	45.545	202	78	6	381	935	92	278	7.03e-70	145
TRINITY_DN25_c0_g3_i3	CgA_TRINITY_DN21364_c0_g3_i1_g.11948_m.11948	86.207	87	12	0	701	961	177	263	1.43e-111	163
TRINITY_DN25_c0_g3_i4	CgA_TRINITY_DN21364_c0_g3_i1_g.11948_m.11948	45.545	202	78	6	546	1100	92	278	1.41e-64	145
TRINITY_DN26023_c0_g1_i1	CgA_TRINITY_DN198_c0_g1_i1_g.29159_m.29159	99.623	265	1	0	168	962	1	265	0	516
TRINITY_DN26047_c0_g1_i1	CgA_TRINITY_DN17937_c1_g1_i4_g.16481_m.16481	98.413	63	1	0	289	101	202	264	1.01e-52	133
TRINITY_DN2613_c1_g1_i1	CgA_TRINITY_DN18157_c1_g3_i1_g.11831_m.11831	100	253	0	0	1748	2506	1	253	4.92e-142	421
TRINITY_DN2613_c1_g1_i2	CgA_TRINITY_DN18157_c1_g3_i1_g.11831_m.11831	100	253	0	0	711	1469	1	253	2.75e-146	421
TRINITY_DN2614_c0_g1_i1	CgA_TRINITY_DN15844_c0_g2_i2_g.15630_m.15630	93.548	31	2	0	416	508	7	37	1.42e-14	66.2
TRINITY_DN2615_c0_g1_i4	CgA_TRINITY_DN5725_c0_g1_i1_g.28426_m.28426	72.917	96	26	0	480	767	15	110	3.61e-43	141
TRINITY_DN2634_c0_g1_i10	CgA_TRINITY_DN20717_c0_g1_i1_g.30158_m.30158	89.757	371	7	1	120	1232	20	359	0	640
TRINITY_DN2634_c0_g1_i11	CgA_TRINITY_DN20717_c0_g1_i1_g.30158_m.30158	98.864	88	1	0	707	970	10	97	5.64e-64	176
TRINITY_DN2634_c0_g1_i17	CgA_TRINITY_DN20717_c0_g1_i1_g.30158_m.30158	98.235	340	6	0	120	1139	20	359	0	661
TRINITY_DN2634_c0_g1_i2	CgA_TRINITY_DN20717_c0_g1_i1_g.30158_m.30158	98.092	262	5	0	365	1150	98	359	0	506
TRINITY_DN2634_c0_g1_i8	CgA_TRINITY_DN20717_c0_g1_i1_g.30158_m.30158	97.101	138	4	0	467	880	98	235	3.95e-168	255
TRINITY_DN2641_c0_g2_i1	CgA_TRINITY_DN18096_c0_g1_i2_g.27981_m.27981	100	426	0	0	1443	166	11	436	0	769
TRINITY_DN2655_c1_g1_i1	CgA_TRINITY_DN20653_c0_g1_i1_g.18713_m.18713	100	209	0	0	340	966	1	209	9.96e-140	397
TRINITY_DN2655_c1_g1_i2	CgA_TRINITY_DN20653_c0_g1_i1_g.18713_m.18713	88.983	118	13	0	454	807	92	209	6.1e-53	173
TRINITY_DN2659_c0_g1_i3	CgA_TRINITY_DN16918_c0_g1_i5_g.9667_m.9667	99.038	208	2	0	218	841	1	208	9.78e-173	380
TRINITY_DN2659_c0_g1_i5	CgA_TRINITY_DN16918_c0_g1_i5_g.9667_m.9667	100	334	0	0	218	1219	1	334	0	608
TRINITY_DN2659_c0_g1_i8	CgA_TRINITY_DN16918_c0_g1_i5_g.9667_m.9667	100	340	0	0	218	1237	1	340	0	620
TRINITY_DN2664_c0_g3_i2	CgA_TRINITY_DN11328_c0_g1_i2_g.10806_m.10806	98.251	343	5	1	1272	247	20	362	1.53e-144	420
TRINITY_DN2676_c0_g1_i1	CgA_TRINITY_DN21058_c1_g1_i1_g.4239_m.4239	100	349	0	0	670	1716	9	357	0	681
TRINITY_DN2676_c0_g1_i13	CgA_TRINITY_DN21058_c1_g1_i1_g.4239_m.4239	93.023	344	0	1	198	1229	38	357	0	604
TRINITY_DN2676_c0_g1_i18	CgA_TRINITY_DN21058_c1_g1_i1_g.4239_m.4239	100	320	0	0	244	1203	38	357	0	619
TRINITY_DN2676_c0_g1_i2	CgA_TRINITY_DN21058_c1_g1_i1_g.4239_m.4239	100	349	0	0	838	1884	9	357	0	681
TRINITY_DN2676_c0_g1_i22	CgA_TRINITY_DN21058_c1_g1_i1_g.4239_m.4239	100	349	0	0	920	1966	9	357	0	681
TRINITY_DN2676_c0_g1_i23	CgA_TRINITY_DN21058_c1_g1_i1_g.4239_m.4239	99.524	210	1	0	117	746	148	357	1.43e-135	394
TRINITY_DN2676_c0_g1_i25	CgA_TRINITY_DN21058_c1_g1_i1_g.4239_m.4239	100	320	0	0	849	1808	38	357	0	618
TRINITY_DN2676_c0_g1_i8	CgA_TRINITY_DN16240_c0_g4_i1_g.19227_m.19227	58.12	117	43	2	327	677	4	114	1.55e-37	127
TRINITY_DN2677_c0_g1_i1	CgA_TRINITY_DN18191_c0_g1_i1_g.11857_m.11857	100	335	0	0	675	1679	1	335	0	663
TRINITY_DN2677_c0_g1_i7	CgA_TRINITY_DN18191_c0_g1_i1_g.11857_m.11857	100	418	0	0	675	1928	1	418	0	824
TRINITY_DN267_c0_g1_i1	CgA_TRINITY_DN18697_c0_g4_i1_g.25607_m.25607	100	499	0	0	97	1593	1	499	0	907
TRINITY_DN267_c0_g1_i2	CgA_TRINITY_DN18697_c0_g4_i1_g.25607_m.25607	82.766	499	84	2	149	1639	1	499	0	881
TRINITY_DN267_c0_g1_i3	CgA_TRINITY_DN18697_c0_g4_i1_g.25607_m.25607	95.962	520	0	1	97	1656	1	499	0	896
TRINITY_DN267_c0_g1_i4	CgA_TRINITY_DN18697_c0_g4_i1_g.25607_m.25607	82.766	499	84	2	251	1741	1	499	0	882
TRINITY_DN267_c0_g1_i5	CgA_TRINITY_DN18697_c0_g4_i1_g.25607_m.25607	82.766	499	84	2	122	1612	1	499	0	882
TRINITY_DN267_c0_g1_i6	CgA_TRINITY_DN18697_c0_g4_i1_g.25607_m.25607	95.962	520	0	1	137	1696	1	499	0	896
TRINITY_DN267_c0_g1_i7	CgA_TRINITY_DN18697_c0_g4_i1_g.25607_m.25607	100	499	0	0	137	1633	1	499	0	907
TRINITY_DN267_c0_g4_i2	CgA_TRINITY_DN6682_c0_g1_i1_g.33950_m.33950	100	180	0	0	651	1190	1	180	4.58e-90	268
TRINITY_DN2683_c0_g1_i1	CgA_TRINITY_DN14372_c0_g1_i2_g.28638_m.28638	69.163	227	38	7	645	1256	14	231	1.35e-75	235
TRINITY_DN2683_c0_g1_i2	CgA_TRINITY_DN14372_c0_g1_i2_g.28638_m.28638	69.163	227	38	7	645	1256	14	231	9e-76	236
TRINITY_DN27231_c0_g1_i2	CgA_TRINITY_DN8360_c0_g1_i1_g.27784_m.27784	54.255	94	43	0	158	439	43	136	5.71e-24	92.8
TRINITY_DN2723_c1_g2_i3	CgA_TRINITY_DN20432_c3_g2_i1_g.26723_m.26723	100	225	0	0	181	855	1	225	2.58e-107	313
TRINITY_DN2723_c1_g2_i4	CgA_TRINITY_DN20432_c3_g2_i1_g.26723_m.26723	100	225	0	0	122	796	1	225	9.81e-108	313
TRINITY_DN2723_c1_g2_i5	CgA_TRINITY_DN20432_c3_g2_i1_g.26723_m.26723	100	225	0	0	316	990	1	225	8.49e-107	313
TRINITY_DN272_c0_g2_i1	CgA_TRINITY_DN18204_c0_g1_i2_g.1392_m.1392	100	106	0	0	491	808	30	135	5.79e-53	168
TRINITY_DN272_c0_g2_i2	CgA_TRINITY_DN18204_c0_g1_i2_g.1392_m.1392	100	106	0	0	336	653	30	135	2.78e-55	168
TRINITY_DN272_c0_g2_i3	CgA_TRINITY_DN18204_c0_g1_i2_g.1392_m.1392	100	135	0	0	143	547	1	135	2.32e-76	227
TRINITY_DN2734_c0_g1_i1	CgA_TRINITY_DN17464_c0_g1_i1_g.30462_m.30462	72.917	240	50	4	429	1118	161	395	1.65e-108	334
TRINITY_DN2734_c0_g1_i3	CgA_TRINITY_DN17464_c0_g1_i1_g.30462_m.30462	72.917	240	50	4	429	1118	161	395	1.76e-107	334
TRINITY_DN2734_c0_g1_i5	CgA_TRINITY_DN17464_c0_g1_i1_g.30462_m.30462	72.917	240	50	4	429	1118	161	395	3.73e-108	334
TRINITY_DN275_c0_g1_i1	CgA_TRINITY_DN12919_c0_g3_i2_g.22196_m.22196	73.504	234	62	0	5	706	4	237	3.09e-119	344
TRINITY_DN275_c0_g1_i2	CgA_TRINITY_DN12919_c0_g3_i2_g.22196_m.22196	69.231	117	36	0	5	355	4	120	3.06e-90	177
TRINITY_DN2764_c4_g1_i1	CgA_TRINITY_DN20570_c1_g1_i1_g.20893_m.20893	100	320	0	0	259	1218	1	320	1.99e-129	378
TRINITY_DN2769_c1_g1_i2	CgA_TRINITY_DN16737_c0_g1_i1_g.6558_m.6558	99.283	279	2	0	1275	2111	1	279	0	524
TRINITY_DN2784_c2_g1_i1	CgA_TRINITY_DN3062_c0_g2_i1_g.28498_m.28498	98.305	59	1	0	248	72	1	59	2.01e-36	122
TRINITY_DN2784_c2_g1_i2	CgA_TRINITY_DN3062_c0_g2_i1_g.28498_m.28498	98.305	59	1	0	248	72	1	59	1.39e-36	122
TRINITY_DN2790_c0_g1_i13	CgA_TRINITY_DN18116_c0_g3_i1_g.11792_m.11792	100	352	0	0	177	1232	1	352	0	627
TRINITY_DN2790_c0_g1_i5	CgA_TRINITY_DN18116_c0_g3_i1_g.11792_m.11792	99.435	177	1	0	767	1297	176	352	5.09e-174	328
TRINITY_DN2790_c0_g1_i9	CgA_TRINITY_DN18116_c0_g2_i1_g.11791_m.11791	100	103	0	0	262	570	1	103	1.17e-46	148
TRINITY_DN2801_c0_g1_i3	CgA_TRINITY_DN10785_c0_g2_i1_g.14554_m.14554	100	244	0	0	1339	2070	1	244	1.49e-167	481
TRINITY_DN2801_c0_g1_i7	CgA_TRINITY_DN21235_c0_g1_i1_g.13784_m.13784	100	344	0	0	2423	3454	1	344	0	712
TRINITY_DN2804_c0_g1_i5	CgA_TRINITY_DN6995_c0_g2_i2_g.31244_m.31244	100	390	0	0	2462	3631	1	390	0	732
TRINITY_DN2804_c0_g1_i6	CgA_TRINITY_DN6995_c0_g2_i2_g.31244_m.31244	100	390	0	0	1944	3113	1	390	0	732
TRINITY_DN2804_c0_g2_i1	CgA_TRINITY_DN19468_c0_g2_i1_g.17574_m.17574	98.333	360	6	0	1163	84	1	360	0	614
TRINITY_DN2804_c0_g2_i2	CgA_TRINITY_DN19468_c0_g1_i3_g.17573_m.17573	98.087	366	7	0	1181	84	23	388	0	641
TRINITY_DN2804_c0_g2_i3	CgA_TRINITY_DN19468_c0_g2_i1_g.17574_m.17574	97.814	366	8	0	1184	87	1	366	0	619
TRINITY_DN280_c1_g1_i2	CgA_TRINITY_DN8287_c0_g1_i1_g.33047_m.33047	76.512	281	62	3	1178	2020	1	277	3.39e-150	441
TRINITY_DN2823_c0_g1_i2	CgA_TRINITY_DN19866_c0_g2_i1_g.28783_m.28783	99.167	120	1	0	368	727	1	120	2.62e-57	179
TRINITY_DN2825_c1_g5_i1	CgA_TRINITY_DN13965_c0_g1_i1_g.7417_m.7417	100	140	0	0	29	448	23	162	3.07e-61	188
TRINITY_DN2825_c2_g2_i1	CgA_TRINITY_DN12594_c0_g1_i2_g.13141_m.13141	100	203	0	0	240	848	1	203	2.71e-146	411
TRINITY_DN2829_c0_g1_i1	CgA_TRINITY_DN19409_c0_g1_i1_g.17626_m.17626	100	401	0	0	345	1547	1	401	0	786
TRINITY_DN2829_c0_g1_i2	CgA_TRINITY_DN19409_c0_g2_i1_g.17627_m.17627	70.659	167	40	2	437	937	378	535	3.96e-77	158
TRINITY_DN2829_c0_g1_i3	CgA_TRINITY_DN19409_c0_g2_i1_g.17627_m.17627	97.531	162	4	0	108	593	376	537	2.95e-76	239
TRINITY_DN2829_c0_g1_i4	CgA_TRINITY_DN19409_c0_g2_i1_g.17627_m.17627	99.814	537	1	0	143	1753	1	537	0	941
TRINITY_DN2829_c0_g1_i5	CgA_TRINITY_DN19409_c0_g2_i1_g.17627_m.17627	82.927	205	27	1	305	919	106	302	2.13e-176	328
TRINITY_DN2829_c0_g1_i8	CgA_TRINITY_DN19409_c0_g2_i1_g.17627_m.17627	84.773	440	53	4	305	1606	106	537	0	670
TRINITY_DN2829_c0_g1_i9	CgA_TRINITY_DN19409_c0_g2_i1_g.17627_m.17627	99.814	537	1	0	435	2045	1	537	0	940
TRINITY_DN282_c0_g1_i1	CgA_TRINITY_DN20783_c1_g4_i6_g.30200_m.30200	87.037	54	5	1	745	906	77	128	7.73e-15	70.5
TRINITY_DN282_c0_g1_i2	CgA_TRINITY_DN20783_c1_g4_i6_g.30200_m.30200	84.127	126	15	1	347	709	3	128	1.63e-36	129
TRINITY_DN282_c0_g1_i6	CgA_TRINITY_DN20783_c1_g4_i6_g.30200_m.30200	87.037	54	5	1	862	1023	77	128	8.5e-15	70.5
TRINITY_DN2832_c0_g1_i2	CgA_TRINITY_DN20203_c0_g1_i5_g.14922_m.14922	99.603	504	2	0	266	1777	20	523	0	911
TRINITY_DN2832_c0_g1_i4	CgA_TRINITY_DN20203_c0_g1_i5_g.14922_m.14922	99.366	473	3	0	266	1684	20	492	0	845
TRINITY_DN2832_c0_g1_i8	CgA_TRINITY_DN20203_c0_g1_i5_g.14922_m.14922	94.393	642	1	1	266	2086	20	661	0	1075
TRINITY_DN2832_c0_g1_i9	CgA_TRINITY_DN20203_c0_g1_i5_g.14922_m.14922	100	642	0	0	266	2191	20	661	0	1167
TRINITY_DN28374_c0_g1_i1	CgA_TRINITY_DN4328_c0_g2_i1_g.34143_m.34143	62.745	51	18	1	89	241	72	121	1.19e-13	62.4
TRINITY_DN2849_c1_g1_i1	CgA_TRINITY_DN18733_c0_g1_i1_g.8008_m.8008	75.862	29	7	0	706	792	13	41	2.13e-18	46.2
TRINITY_DN2849_c1_g1_i2	CgA_TRINITY_DN18733_c0_g1_i1_g.8008_m.8008	65.169	89	24	1	779	1024	60	148	2.9e-39	114
TRINITY_DN2849_c1_g1_i3	CgA_TRINITY_DN18733_c0_g2_i1_g.8010_m.8010	75.51	49	12	0	779	925	307	355	4.43e-38	77.4
TRINITY_DN2849_c1_g1_i6	CgA_TRINITY_DN18733_c0_g2_i1_g.8010_m.8010	75.51	49	12	0	1792	1938	307	355	7.03e-38	77.4
TRINITY_DN2849_c1_g1_i7	CgA_TRINITY_DN18733_c0_g1_i1_g.8008_m.8008	40.157	127	42	4	1816	2187	13	108	9.46e-19	60.1
TRINITY_DN2849_c1_g1_i8	CgA_TRINITY_DN18733_c0_g1_i1_g.8008_m.8008	73.913	46	12	0	607	744	60	105	2.87e-27	72.4
TRINITY_DN2856_c0_g4_i1	CgA_TRINITY_DN13253_c0_g1_i1_g.24779_m.24779	99.496	397	2	0	50	1240	1	397	0	763
TRINITY_DN2856_c0_g4_i2	CgA_TRINITY_DN13253_c0_g1_i1_g.24779_m.24779	98.062	258	5	0	672	1445	140	397	0	532
TRINITY_DN2856_c1_g1_i2	CgA_TRINITY_DN18539_c0_g1_i1_g.21227_m.21227	100	106	0	0	489	806	1	106	2.33e-71	216
TRINITY_DN2871_c0_g2_i1	CgA_TRINITY_DN18779_c0_g1_i1_g.7922_m.7922	27.703	148	93	5	238	654	11	153	2.09e-11	60.1
TRINITY_DN2871_c0_g2_i3	CgA_TRINITY_DN18779_c0_g1_i1_g.7922_m.7922	27.703	148	93	5	189	605	11	153	2.13e-11	60.1
TRINITY_DN2885_c0_g1_i2	CgA_TRINITY_DN15118_c0_g2_i1_g.25975_m.25975	100	197	0	0	43	633	1	197	1.55e-130	367
TRINITY_DN288_c3_g1_i1	CgA_TRINITY_DN17650_c0_g1_i2_g.32948_m.32948	99.686	318	0	1	469	1419	1	318	1.44e-154	441
TRINITY_DN288_c3_g1_i2	CgA_TRINITY_DN17650_c0_g1_i2_g.32948_m.32948	100	136	0	0	469	876	1	136	2.67e-59	196
TRINITY_DN288_c3_g1_i3	CgA_TRINITY_DN17650_c0_g1_i2_g.32948_m.32948	100	201	0	0	469	1071	1	201	1.39e-117	291
TRINITY_DN288_c3_g1_i4	CgA_TRINITY_DN17650_c0_g1_i2_g.32948_m.32948	97.799	318	0	2	469	1401	1	318	2.38e-147	422
TRINITY_DN2895_c0_g1_i1	CgA_TRINITY_DN20345_c2_g2_i1_g.15304_m.15304	86.559	186	17	2	1	537	509	693	4.86e-105	318
TRINITY_DN2895_c0_g1_i3	CgA_TRINITY_DN20345_c2_g2_i1_g.15304_m.15304	76.667	210	17	3	1	609	509	693	7.52e-100	306
TRINITY_DN2895_c0_g1_i4	CgA_TRINITY_DN20345_c2_g2_i1_g.15304_m.15304	94.118	119	7	0	302	658	575	693	2.54e-65	215
TRINITY_DN2895_c0_g1_i6	CgA_TRINITY_DN20345_c2_g2_i1_g.15304_m.15304	100	185	0	0	1	555	509	693	1.46e-131	385
TRINITY_DN2895_c1_g1_i1	CgA_TRINITY_DN20345_c0_g4_i1_g.15301_m.15301	100	404	0	0	107	1318	2	405	0	690
TRINITY_DN2895_c1_g1_i2	CgA_TRINITY_DN20345_c2_g2_i1_g.15304_m.15304	63.175	611	204	4	236	2062	55	646	0	716
TRINITY_DN2895_c1_g1_i4	CgA_TRINITY_DN20345_c1_g1_i2_g.15302_m.15302	96.386	83	3	0	105	353	52	134	1.33e-52	166
TRINITY_DN2895_c3_g1_i1	CgA_TRINITY_DN20345_c2_g2_i1_g.15304_m.15304	41.176	204	107	4	214	786	52	255	2e-47	130
TRINITY_DN2901_c0_g1_i2	CgA_TRINITY_DN18912_c0_g1_i1_g.21891_m.21891	100	524	0	0	193	1764	1	524	0	1082
TRINITY_DN2901_c0_g1_i5	CgA_TRINITY_DN18912_c0_g1_i1_g.21891_m.21891	100	296	0	0	193	1080	1	296	0	616
TRINITY_DN2909_c0_g3_i1	CgA_TRINITY_DN11541_c0_g1_i1_g.765_m.765	100	382	0	0	84	1229	9	390	0	772
TRINITY_DN2909_c0_g3_i2	CgA_TRINITY_DN11541_c0_g1_i1_g.765_m.765	99.119	227	2	0	84	764	9	235	0	446
TRINITY_DN2909_c0_g3_i3	CgA_TRINITY_DN11541_c0_g1_i1_g.765_m.765	98.636	220	3	0	84	743	9	228	0	431
TRINITY_DN29114_c0_g2_i1	CgA_TRINITY_DN11581_c0_g1_i1_g.672_m.672	99.836	610	1	0	403	2232	1	610	0	1266
TRINITY_DN2936_c0_g1_i10	CgA_TRINITY_DN20044_c0_g1_i6_g.6097_m.6097	100	179	0	0	701	1237	15	193	4.01e-116	337
TRINITY_DN2936_c0_g1_i24	CgA_TRINITY_DN20044_c0_g1_i6_g.6097_m.6097	99.444	180	1	0	581	1120	14	193	3.37e-113	336
TRINITY_DN2936_c0_g1_i44	CgA_TRINITY_DN20044_c0_g1_i6_g.6097_m.6097	92.708	192	2	1	581	1156	14	193	7.8e-112	326
TRINITY_DN2947_c0_g3_i2	CgA_TRINITY_DN19136_c0_g1_i1_g.23822_m.23822	100	700	0	0	239	2338	1	700	0	1324
TRINITY_DN2947_c0_g4_i1	CgA_TRINITY_DN20655_c0_g1_i1_g.18934_m.18934	100	409	0	0	98	1324	1	409	0	733
TRINITY_DN2947_c0_g4_i2	CgA_TRINITY_DN20655_c0_g1_i1_g.18934_m.18934	97.8	409	9	0	98	1324	1	409	0	727
TRINITY_DN2951_c0_g1_i1	CgA_TRINITY_DN21038_c0_g1_i7_g.4409_m.4409	100	33	0	0	46	144	352	384	9.7e-21	71.2
TRINITY_DN2951_c0_g1_i2	CgA_TRINITY_DN21038_c0_g1_i7_g.4409_m.4409	96.667	30	1	0	185	274	372	401	1.66e-20	65.5
TRINITY_DN2951_c0_g1_i3	CgA_TRINITY_DN21038_c0_g1_i7_g.4409_m.4409	100	20	0	0	46	105	352	371	3.14e-17	50.4
TRINITY_DN2952_c0_g1_i1	CgA_TRINITY_DN20119_c0_g1_i4_g.17296_m.17296	74.648	142	9	1	715	1140	38	152	8.66e-111	206
TRINITY_DN2952_c0_g1_i2	CgA_TRINITY_DN20119_c0_g1_i4_g.17296_m.17296	100	232	0	0	294	989	1	232	1.76e-175	488
TRINITY_DN2952_c0_g1_i3	CgA_TRINITY_DN20119_c0_g1_i4_g.17296_m.17296	100	232	0	0	773	1468	1	232	6.64e-175	493
TRINITY_DN2953_c0_g2_i1	CgA_TRINITY_DN16079_c0_g1_i1_g.5472_m.5472	100	165	0	0	141	635	1	165	5.55e-116	331
TRINITY_DN2953_c0_g2_i4	CgA_TRINITY_DN16079_c0_g1_i1_g.5472_m.5472	100	165	0	0	210	704	1	165	1.28e-115	331
TRINITY_DN2961_c0_g1_i1	CgA_TRINITY_DN20592_c0_g1_i1_g.20665_m.20665	100	310	0	0	193	1122	24	333	0	642
TRINITY_DN2961_c0_g1_i2	CgA_TRINITY_DN20592_c0_g1_i1_g.20665_m.20665	97.959	49	1	0	127	273	285	333	1.18e-26	103
TRINITY_DN2964_c1_g2_i1	CgA_TRINITY_DN16635_c1_g1_i1_g.314_m.314	36.782	87	36	2	302	505	69	155	1.03e-12	63.2
TRINITY_DN2973_c0_g1_i2	CgA_TRINITY_DN347_c0_g1_i1_g.18228_m.18228	32.865	356	203	12	191	1210	58	393	1.83e-41	152
TRINITY_DN2973_c0_g1_i3	CgA_TRINITY_DN347_c0_g1_i1_g.18228_m.18228	30.072	276	167	9	191	973	58	322	4.12e-33	98.6
TRINITY_DN2973_c0_g1_i4	CgA_TRINITY_DN347_c0_g1_i1_g.18228_m.18228	29.682	283	173	9	191	994	58	329	4.22e-33	99
TRINITY_DN2974_c1_g1_i1	CgA_TRINITY_DN18077_c0_g3_i1_g.28011_m.28011	100	784	0	0	247	2598	1	784	0	1459
TRINITY_DN2980_c0_g1_i4	CgA_TRINITY_DN5220_c0_g2_i1_g.32756_m.32756	100	239	0	0	61	777	1	239	5.74e-174	481
TRINITY_DN2980_c0_g1_i5	CgA_TRINITY_DN5220_c0_g1_i1_g.32755_m.32755	100	250	0	0	61	810	1	250	0	510
TRINITY_DN2980_c0_g1_i7	CgA_TRINITY_DN5220_c0_g2_i1_g.32756_m.32756	97.071	239	0	1	61	756	1	239	3.84e-166	461
TRINITY_DN2989_c1_g1_i1	CgA_TRINITY_DN22973_c0_g1_i1_g.6278_m.6278	100	191	0	0	989	417	1	191	1.29e-104	307
TRINITY_DN2996_c0_g3_i3	CgA_TRINITY_DN18459_c1_g1_i1_g.31765_m.31765	100	154	0	0	642	1103	1	154	1.72e-104	320
TRINITY_DN29_c0_g1_i1	CgA_TRINITY_DN14339_c0_g1_i1_g.28710_m.28710	47.222	504	253	9	216	1715	34	528	9.57e-141	419
TRINITY_DN29_c0_g3_i1	CgA_TRINITY_DN9250_c0_g1_i1_g.1630_m.1630	46.094	512	257	9	262	1767	25	527	4.53e-148	439
TRINITY_DN3005_c0_g1_i2	CgA_TRINITY_DN15574_c0_g1_i2_g.24768_m.24768	100	405	0	0	675	1889	1	405	0	782
TRINITY_DN3005_c0_g1_i3	CgA_TRINITY_DN19823_c0_g1_i2_g.28991_m.28991	53.563	814	302	13	399	2639	3	807	0	801
TRINITY_DN3017_c0_g2_i1	CgA_TRINITY_DN24806_c0_g1_i1_g.25838_m.25838	52.874	261	98	7	1279	539	5	254	2.35e-74	235
TRINITY_DN30388_c0_g1_i1	CgA_TRINITY_DN19796_c0_g1_i1_g.20406_m.20406	98.413	63	1	0	1	189	160	222	7.17e-55	129
TRINITY_DN30388_c0_g1_i2	CgA_TRINITY_DN19796_c0_g1_i1_g.20406_m.20406	99.083	109	1	0	1	327	160	268	2.49e-75	223
TRINITY_DN30388_c1_g1_i1	CgA_TRINITY_DN11369_c0_g1_i2_g.10845_m.10845	100	282	0	0	171	1016	19	300	0	529
TRINITY_DN30388_c1_g1_i2	CgA_TRINITY_DN11369_c0_g1_i2_g.10845_m.10845	100	50	0	0	171	320	19	68	6.6e-28	105
TRINITY_DN304_c0_g2_i3	CgA_TRINITY_DN20731_c0_g1_i10_g.29814_m.29814	99.801	502	1	0	215	1720	33	534	0	990
TRINITY_DN304_c0_g2_i4	CgA_TRINITY_DN20731_c0_g1_i10_g.29814_m.29814	99.185	491	4	0	240	1712	1	491	0	962
TRINITY_DN304_c0_g2_i5	CgA_TRINITY_DN20731_c0_g1_i10_g.29814_m.29814	99.813	534	1	0	240	1841	1	534	0	1054
TRINITY_DN30539_c0_g1_i1	CgA_TRINITY_DN25800_c0_g1_i1_g.21675_m.21675	100	140	0	0	45	464	1	140	3.31e-99	280
TRINITY_DN30593_c1_g1_i1	CgA_TRINITY_DN17785_c1_g2_i1_g.9883_m.9883	100	212	0	0	638	3	41	252	2.27e-155	439
TRINITY_DN3059_c2_g1_i1	CgA_TRINITY_DN17674_c1_g1_i3_g.32901_m.32901	98.913	92	1	0	512	787	3	94	3.9e-44	147
TRINITY_DN305_c0_g2_i1	CgA_TRINITY_DN19467_c1_g3_i1_g.17762_m.17762	100	461	0	0	1019	2401	1	461	0	792
TRINITY_DN3071_c0_g2_i1	CgA_TRINITY_DN19208_c1_g3_i5_g.19460_m.19460	100	1316	0	0	156	4103	16	1331	0	2452
TRINITY_DN3073_c0_g1_i1	CgA_TRINITY_DN20964_c0_g1_i1_g.10624_m.10624	54.175	1449	621	5	306	4553	31	1469	0	1533
TRINITY_DN3078_c0_g1_i1	CgA_TRINITY_DN4612_c0_g2_i1_g.15037_m.15037	100	168	0	0	226	729	21	188	5.04e-97	284
TRINITY_DN3078_c0_g1_i2	CgA_TRINITY_DN4612_c0_g2_i1_g.15037_m.15037	100	188	0	0	92	655	1	188	4.43e-114	326
TRINITY_DN3083_c0_g1_i1	CgA_TRINITY_DN20987_c0_g4_i2_g.10608_m.10608	94.667	75	4	0	607	831	60	134	6.49e-42	138
TRINITY_DN3083_c0_g1_i3	CgA_TRINITY_DN20987_c0_g4_i2_g.10608_m.10608	95.161	62	3	0	263	448	73	134	4.36e-46	115
TRINITY_DN3083_c0_g1_i4	CgA_TRINITY_DN20987_c0_g4_i2_g.10608_m.10608	86.567	134	16	1	94	489	1	134	5.37e-73	221
TRINITY_DN3090_c0_g1_i1	CgA_TRINITY_DN18537_c0_g1_i1_g.21078_m.21078	66.25	80	17	1	1376	1585	521	600	1.59e-36	101
TRINITY_DN3090_c0_g1_i15	CgA_TRINITY_DN18537_c0_g1_i1_g.21078_m.21078	67.241	58	13	1	297	452	83	140	3.33e-15	75.5
TRINITY_DN3090_c0_g1_i2	CgA_TRINITY_DN18537_c0_g1_i1_g.21078_m.21078	66.25	80	17	1	987	1196	521	600	1.37e-34	101
TRINITY_DN3090_c0_g1_i8	CgA_TRINITY_DN18537_c0_g1_i1_g.21078_m.21078	66.25	80	17	1	937	1146	521	600	1.41e-37	101
TRINITY_DN3093_c0_g1_i1	CgA_TRINITY_DN10313_c0_g2_i1_g.18108_m.18108	99.031	413	4	0	1124	2362	1	413	0	783
TRINITY_DN3093_c0_g1_i2	CgA_TRINITY_DN19269_c0_g3_i5_g.19296_m.19296	99.713	349	1	0	2060	3106	1	349	0	719
TRINITY_DN3093_c0_g4_i1	CgA_TRINITY_DN20175_c0_g2_i1_g.17130_m.17130	86.175	217	19	2	2	622	612	827	3.93e-129	387
TRINITY_DN3099_c1_g1_i2	CgA_TRINITY_DN17340_c0_g4_i2_g.5378_m.5378	100	85	0	0	1379	1633	45	129	6.12e-52	176
TRINITY_DN3102_c1_g1_i2	CgA_TRINITY_DN13755_c0_g2_i1_g.20207_m.20207	100	542	0	0	430	2055	1	542	0	1016
TRINITY_DN3102_c1_g1_i3	CgA_TRINITY_DN13755_c0_g2_i1_g.20207_m.20207	100	542	0	0	373	1998	1	542	0	1016
TRINITY_DN3103_c0_g1_i1	CgA_TRINITY_DN16830_c0_g2_i1_g.8459_m.8459	49.143	525	233	9	878	2377	111	626	6.82e-145	441
TRINITY_DN3112_c3_g1_i1	CgA_TRINITY_DN20196_c2_g1_i2_g.17204_m.17204	100	430	0	0	763	2052	19	448	0	842
TRINITY_DN31167_c0_g1_i1	CgA_TRINITY_DN3050_c0_g1_i1_g.28529_m.28529	100	145	0	0	62	496	1	145	1.42e-103	292
TRINITY_DN3123_c0_g1_i1	CgA_TRINITY_DN19432_c0_g1_i1_g.17763_m.17763	100	334	0	0	459	1460	1	334	0	630
TRINITY_DN3123_c0_g1_i2	CgA_TRINITY_DN19432_c0_g1_i1_g.17763_m.17763	100	334	0	0	602	1603	1	334	0	630
TRINITY_DN3124_c1_g1_i1	CgA_TRINITY_DN333_c0_g3_i1_g.18243_m.18243	100	260	0	0	103	882	1	260	9.45e-178	499
TRINITY_DN3124_c1_g1_i4	CgA_TRINITY_DN333_c0_g3_i1_g.18243_m.18243	100	198	0	0	107	700	63	260	2.91e-143	409
TRINITY_DN31350_c0_g1_i1	CgA_TRINITY_DN25714_c0_g1_i1_g.21749_m.21749	100	149	0	0	441	887	1	149	1.13e-86	261
TRINITY_DN3137_c1_g2_i1	CgA_TRINITY_DN23316_c0_g1_i1_g.27140_m.27140	63.415	82	28	1	945	700	18	97	7.61e-33	119
TRINITY_DN3137_c1_g2_i2	CgA_TRINITY_DN10452_c0_g1_i1_g.8545_m.8545	42	100	43	3	825	538	19	107	2.32e-21	72
TRINITY_DN3148_c3_g1_i1	CgA_TRINITY_DN6280_c0_g1_i1_g.20551_m.20551	99.296	142	1	0	623	198	4	145	1.76e-67	204
TRINITY_DN3151_c0_g1_i2	CgA_TRINITY_DN19695_c0_g3_i1_g.11203_m.11203	73.958	96	19	2	511	780	51	146	5.52e-37	130
TRINITY_DN3151_c0_g1_i5	CgA_TRINITY_DN19695_c0_g2_i1_g.11202_m.11202	73.196	97	20	2	399	671	51	147	1.11e-37	131
TRINITY_DN3151_c0_g1_i9	CgA_TRINITY_DN19695_c0_g2_i1_g.11202_m.11202	73.958	96	19	2	441	710	52	147	2.26e-37	130
TRINITY_DN3157_c0_g1_i1	CgA_TRINITY_DN19354_c0_g14_i1_g.31374_m.31374	52.703	74	34	1	723	941	190	263	2.38e-12	69.3
TRINITY_DN3157_c0_g1_i2	CgA_TRINITY_DN19354_c0_g14_i1_g.31374_m.31374	52.703	74	34	1	669	887	190	263	2.28e-12	69.3
TRINITY_DN3157_c0_g1_i3	CgA_TRINITY_DN19354_c0_g14_i1_g.31374_m.31374	52.703	74	34	1	192	410	190	263	3.32e-13	69.3
TRINITY_DN3157_c0_g1_i4	CgA_TRINITY_DN19354_c0_g14_i1_g.31374_m.31374	52.703	74	34	1	904	1122	190	263	1.59e-12	69.3
TRINITY_DN3157_c0_g1_i5	CgA_TRINITY_DN19354_c0_g14_i1_g.31374_m.31374	52.703	74	34	1	807	1025	190	263	1.4e-12	69.3
TRINITY_DN3157_c0_g1_i6	CgA_TRINITY_DN19354_c0_g14_i1_g.31374_m.31374	52.703	74	34	1	820	1038	190	263	1.43e-12	69.3
TRINITY_DN3157_c0_g1_i8	CgA_TRINITY_DN19354_c0_g14_i1_g.31374_m.31374	52.703	74	34	1	766	984	190	263	2.46e-12	69.3
TRINITY_DN315_c0_g1_i2	CgA_TRINITY_DN19853_c0_g1_i3_g.28820_m.28820	74.731	186	14	3	238	699	93	277	2.01e-84	256
TRINITY_DN315_c0_g1_i3	CgA_TRINITY_DN19853_c0_g1_i3_g.28820_m.28820	78.03	132	7	2	238	570	93	223	1.63e-81	198
TRINITY_DN315_c0_g1_i4	CgA_TRINITY_DN19853_c0_g1_i3_g.28820_m.28820	82.394	142	14	1	589	981	136	277	5.78e-73	229
TRINITY_DN3167_c0_g1_i1	CgA_TRINITY_DN8864_c0_g1_i1_g.897_m.897	99.296	142	1	0	736	1161	86	227	1e-63	204
TRINITY_DN3167_c0_g1_i2	CgA_TRINITY_DN8864_c0_g1_i1_g.897_m.897	100	227	0	0	345	1025	1	227	3.67e-95	283
TRINITY_DN3169_c0_g1_i1	CgA_TRINITY_DN13165_c0_g1_i1_g.23345_m.23345	48.521	169	37	4	684	1163	75	202	1.87e-32	122
TRINITY_DN316_c1_g1_i1	CgA_TRINITY_DN20306_c2_g1_i1_g.15190_m.15190	96.694	121	3	1	105	467	355	474	1.76e-75	232
TRINITY_DN316_c1_g1_i2	CgA_TRINITY_DN20306_c2_g1_i1_g.15190_m.15190	94.811	212	10	1	41	676	264	474	6.37e-138	395
TRINITY_DN31719_c0_g1_i1	CgA_TRINITY_DN6789_c0_g1_i1_g.19046_m.19046	100	123	0	0	55	423	1	123	6.8e-70	205
TRINITY_DN3171_c0_g1_i1	CgA_TRINITY_DN8943_c0_g1_i1_g.32689_m.32689	100	207	0	0	76	696	1	207	1.1e-136	385
TRINITY_DN3171_c0_g1_i2	CgA_TRINITY_DN8943_c0_g1_i1_g.32689_m.32689	100	207	0	0	76	696	1	207	6.67e-137	384
TRINITY_DN3175_c0_g1_i1	CgA_TRINITY_DN1660_c0_g1_i1_g.25267_m.25267	68.431	529	138	5	75	1607	5	522	0	711
TRINITY_DN31838_c0_g1_i1	CgA_TRINITY_DN17664_c0_g1_i1_g.32926_m.32926	45.53	727	349	11	205	2346	13	705	0	552
TRINITY_DN3183_c0_g1_i5	CgA_TRINITY_DN18246_c0_g1_i1_g.1520_m.1520	44.604	1112	546	13	142	3339	27	1114	0	851
TRINITY_DN3193_c0_g1_i10	CgA_TRINITY_DN20555_c0_g1_i1_g.20706_m.20706	99.831	590	1	0	923	2692	12	601	0	1193
TRINITY_DN3193_c0_g1_i15	CgA_TRINITY_DN20555_c0_g1_i1_g.20706_m.20706	96.446	619	4	1	127	1983	1	601	0	1200
TRINITY_DN3193_c0_g1_i16	CgA_TRINITY_DN20555_c0_g1_i1_g.20706_m.20706	69.362	235	58	4	579	1283	174	394	2.08e-160	302
TRINITY_DN3193_c0_g1_i6	CgA_TRINITY_DN20555_c0_g1_i1_g.20706_m.20706	100	318	0	0	1026	1979	284	601	0	659
TRINITY_DN3193_c0_g1_i7	CgA_TRINITY_DN20555_c0_g1_i1_g.20706_m.20706	99.501	601	3	0	127	1929	1	601	0	1212
TRINITY_DN3193_c0_g1_i8	CgA_TRINITY_DN20555_c0_g1_i1_g.20706_m.20706	99.148	352	3	0	127	1182	1	352	0	702
TRINITY_DN3193_c0_g1_i9	CgA_TRINITY_DN20555_c0_g1_i1_g.20706_m.20706	99.519	208	1	0	269	892	394	601	2.04e-145	422
TRINITY_DN321_c0_g1_i1	CgA_TRINITY_DN16818_c0_g1_i2_g.8388_m.8388	63.702	416	146	1	332	1579	26	436	3.5e-180	517
TRINITY_DN321_c0_g1_i2	CgA_TRINITY_DN16818_c0_g1_i2_g.8388_m.8388	63.702	416	146	1	606	1853	26	436	5.08e-179	518
TRINITY_DN3230_c0_g1_i2	CgA_TRINITY_DN13437_c0_g1_i1_g.4965_m.4965	100	120	0	0	242	601	1	120	9.42e-79	233
TRINITY_DN3230_c0_g1_i3	CgA_TRINITY_DN13437_c0_g1_i1_g.4965_m.4965	100	117	0	0	242	592	1	117	7.88e-75	229
TRINITY_DN3231_c0_g1_i1	CgA_TRINITY_DN2394_c0_g1_i1_g.23498_m.23498	100	115	0	0	139	483	2	116	6.18e-82	238
TRINITY_DN3231_c1_g1_i4	CgA_TRINITY_DN2394_c0_g1_i1_g.23498_m.23498	80	115	23	0	612	956	2	116	4.28e-63	200
TRINITY_DN3231_c1_g1_i5	CgA_TRINITY_DN2394_c0_g1_i1_g.23498_m.23498	80	115	23	0	495	839	2	116	1.43e-63	200
TRINITY_DN3231_c1_g1_i6	CgA_TRINITY_DN2394_c0_g1_i1_g.23498_m.23498	80	115	23	0	782	1126	2	116	2.42e-62	199
TRINITY_DN32330_c0_g1_i1	CgA_TRINITY_DN19842_c0_g1_i2_g.28715_m.28715	100	335	0	0	886	1890	1	335	0	660
TRINITY_DN32330_c0_g1_i2	CgA_TRINITY_DN19842_c0_g1_i2_g.28715_m.28715	100	335	0	0	546	1550	1	335	0	658
TRINITY_DN32330_c0_g1_i3	CgA_TRINITY_DN19842_c0_g1_i2_g.28715_m.28715	100	335	0	0	965	1969	1	335	0	658
TRINITY_DN3244_c0_g4_i2	CgA_TRINITY_DN11245_c0_g1_i1_g.29285_m.29285	71.739	230	53	6	536	1216	15	235	4.85e-103	309
TRINITY_DN3247_c0_g3_i1	CgA_TRINITY_DN22420_c0_g1_i1_g.4059_m.4059	78.351	97	12	2	1026	1307	42	132	1.24e-23	95.9
TRINITY_DN32486_c0_g1_i1	CgA_TRINITY_DN1171_c0_g1_i1_g.15802_m.15802	100	69	0	0	94	300	1	69	1.86e-47	147
TRINITY_DN3267_c0_g1_i2	CgA_TRINITY_DN15537_c0_g1_i1_g.24752_m.24752	100	420	0	0	353	1612	1	420	0	875
TRINITY_DN3267_c0_g1_i4	CgA_TRINITY_DN15537_c0_g1_i1_g.24752_m.24752	100	420	0	0	231	1490	1	420	0	875
TRINITY_DN3288_c0_g1_i2	CgA_TRINITY_DN17717_c0_g1_i3_g.9973_m.9973	99.612	258	1	0	129	902	9	266	0	511
TRINITY_DN3288_c0_g1_i3	CgA_TRINITY_DN17717_c0_g1_i3_g.9973_m.9973	85.782	211	1	1	129	761	9	190	2.06e-115	346
TRINITY_DN3288_c0_g1_i4	CgA_TRINITY_DN17717_c0_g1_i3_g.9973_m.9973	99.451	182	1	0	129	674	9	190	3.73e-122	361
TRINITY_DN3288_c0_g1_i5	CgA_TRINITY_DN17717_c0_g1_i3_g.9973_m.9973	100	328	0	0	129	1112	9	336	0	660
TRINITY_DN3288_c0_g1_i7	CgA_TRINITY_DN17717_c0_g1_i3_g.9973_m.9973	99.451	182	1	0	129	674	9	190	7.27e-122	361
TRINITY_DN3288_c0_g1_i9	CgA_TRINITY_DN17717_c0_g1_i3_g.9973_m.9973	99.612	258	1	0	129	902	9	266	0	511
TRINITY_DN328_c2_g1_i1	CgA_TRINITY_DN18088_c1_g1_i1_g.28030_m.28030	100	274	0	0	1032	211	5	278	1.74e-154	436
TRINITY_DN32_c0_g1_i3	CgA_TRINITY_DN21045_c1_g1_i6_g.4396_m.4396	98.956	862	9	0	338	2923	1	862	0	1514
TRINITY_DN33036_c0_g1_i1	CgA_TRINITY_DN5477_c0_g1_i1_g.17481_m.17481	100	103	0	0	843	535	1	103	1.43e-69	214
TRINITY_DN3304_c0_g1_i1	CgA_TRINITY_DN10485_c0_g1_i1_g.8563_m.8563	96.648	179	6	0	1312	1848	121	299	1.07e-116	350
TRINITY_DN3304_c0_g1_i3	CgA_TRINITY_DN10485_c0_g1_i1_g.8563_m.8563	99.331	299	2	0	790	1686	1	299	0	610
TRINITY_DN33061_c0_g1_i1	CgA_TRINITY_DN16251_c0_g1_i2_g.19133_m.19133	99.819	553	1	0	39	1697	3	555	0	1102
TRINITY_DN33070_c0_g1_i1	CgA_TRINITY_DN17663_c0_g4_i1_g.33007_m.33007	63.373	415	150	2	297	1541	114	526	0	579
TRINITY_DN3308_c2_g2_i1	CgA_TRINITY_DN17374_c0_g1_i2_g.5241_m.5241	99.371	318	1	1	232	1182	1	318	9.32e-139	400
TRINITY_DN3308_c4_g1_i1	CgA_TRINITY_DN19108_c0_g1_i1_g.23874_m.23874	99.497	199	1	0	121	717	1	199	1.45e-119	293
TRINITY_DN3308_c4_g1_i2	CgA_TRINITY_DN19108_c0_g1_i1_g.23874_m.23874	99.625	267	1	0	121	921	1	267	9.71e-157	444
TRINITY_DN33110_c0_g1_i1	CgA_TRINITY_DN10533_c0_g1_i1_g.8135_m.8135	100	334	0	0	120	1121	1	334	0	661
TRINITY_DN3315_c0_g1_i1	CgA_TRINITY_DN17836_c0_g1_i1_g.18464_m.18464	100	336	0	0	1365	2372	262	597	0	690
TRINITY_DN3315_c0_g1_i2	CgA_TRINITY_DN17836_c0_g1_i1_g.18464_m.18464	100	213	0	0	2172	2810	385	597	6.22e-137	424
TRINITY_DN3315_c4_g1_i1	CgA_TRINITY_DN24136_c0_g1_i1_g.20033_m.20033	100	127	0	0	245	625	1	127	9.66e-63	197
TRINITY_DN33177_c0_g1_i1	CgA_TRINITY_DN6600_c0_g1_i1_g.33927_m.33927	100	171	0	0	131	643	1	171	7.98e-124	349
TRINITY_DN33183_c0_g1_i1	CgA_TRINITY_DN7905_c0_g1_i1_g.24201_m.24201	66.904	281	81	4	72	887	1	278	1.13e-122	356
TRINITY_DN33200_c0_g1_i1	CgA_TRINITY_DN18353_c0_g1_i2_g.23085_m.23085	64.045	89	25	1	218	463	1	89	8.29e-30	112
TRINITY_DN33208_c0_g1_i1	CgA_TRINITY_DN6995_c0_g2_i2_g.31244_m.31244	77.305	282	61	1	85	930	1	279	3.16e-110	324
TRINITY_DN33228_c0_g1_i1	CgA_TRINITY_DN20742_c0_g3_i1_g.30209_m.30209	99.724	362	1	0	485	1570	1	362	0	746
TRINITY_DN33238_c0_g1_i1	CgA_TRINITY_DN16388_c0_g1_i2_g.1828_m.1828	100	237	0	0	398	1108	6	242	1.8e-164	463
TRINITY_DN3326_c0_g1_i1	CgA_TRINITY_DN18395_c0_g2_i1_g.23091_m.23091	76.684	193	0	1	89	667	1	148	2.7e-82	259
TRINITY_DN3326_c0_g1_i4	CgA_TRINITY_DN18395_c0_g2_i1_g.23091_m.23091	100	250	0	0	89	838	1	250	8.02e-160	450
TRINITY_DN3326_c0_g3_i1	CgA_TRINITY_DN18395_c0_g1_i1_g.23090_m.23090	100	146	0	0	124	561	1	146	1.5e-79	247
TRINITY_DN3326_c0_g3_i3	CgA_TRINITY_DN18395_c0_g1_i1_g.23090_m.23090	100	251	0	0	124	876	1	251	2.31e-163	458
TRINITY_DN33273_c0_g1_i1	CgA_TRINITY_DN19051_c0_g1_i2_g.34281_m.34281	99.329	745	5	0	571	2805	19	763	0	1365
TRINITY_DN33316_c0_g1_i1	CgA_TRINITY_DN5791_c0_g1_i1_g.28401_m.28401	100	146	0	0	258	695	1	146	3.25e-103	299
TRINITY_DN3333_c1_g1_i1	CgA_TRINITY_DN7207_c0_g1_i1_g.24508_m.24508	96.875	64	1	1	190	2	1	64	1.14e-26	102
TRINITY_DN33383_c0_g1_i1	CgA_TRINITY_DN14806_c0_g2_i1_g.2274_m.2274	100	442	0	0	138	1463	1	442	0	764
TRINITY_DN3340_c0_g2_i1	CgA_TRINITY_DN13501_c0_g1_i1_g.30730_m.30730	99.642	279	1	0	593	1429	2	280	4.06e-163	466
TRINITY_DN3340_c0_g2_i3	CgA_TRINITY_DN13501_c0_g1_i1_g.30730_m.30730	99.642	279	1	0	446	1282	2	280	8.5e-164	465
TRINITY_DN3343_c0_g1_i1	CgA_TRINITY_DN16133_c0_g2_i1_g.12421_m.12421	100	206	0	0	554	1171	1	206	1.69e-120	348
TRINITY_DN3343_c0_g3_i1	CgA_TRINITY_DN20916_c0_g9_i1_g.10420_m.10420	96.196	184	7	0	68	619	28	211	4.24e-93	274
TRINITY_DN33477_c0_g1_i1	CgA_TRINITY_DN20107_c0_g2_i4_g.17254_m.17254	94.273	454	0	1	770	2131	1	428	0	848
TRINITY_DN33506_c0_g1_i1	CgA_TRINITY_DN17396_c0_g2_i3_g.5305_m.5305	100	244	0	0	435	1166	1	244	4.13e-147	421
TRINITY_DN33513_c0_g1_i1	CgA_TRINITY_DN2738_c0_g1_i1_g.14195_m.14195	100	43	0	0	76	204	1	43	7.98e-23	91.3
TRINITY_DN3357_c0_g1_i1	CgA_TRINITY_DN20903_c0_g5_i1_g.10285_m.10285	58.754	594	169	6	902	2677	198	717	0	642
TRINITY_DN3357_c0_g1_i7	CgA_TRINITY_DN20903_c0_g5_i1_g.10285_m.10285	69.905	525	156	2	382	1950	92	616	0	731
TRINITY_DN3357_c0_g1_i8	CgA_TRINITY_DN20903_c0_g5_i1_g.10285_m.10285	66.72	628	205	4	382	2259	92	717	0	822
TRINITY_DN33584_c0_g1_i1	CgA_TRINITY_DN22861_c0_g1_i1_g.12984_m.12984	100	182	0	0	26	571	2	183	6.66e-109	310
TRINITY_DN33605_c0_g1_i1	CgA_TRINITY_DN16706_c0_g1_i1_g.6472_m.6472	50.242	414	189	8	335	1573	47	444	4.3e-118	356
TRINITY_DN33616_c0_g1_i1	CgA_TRINITY_DN22631_c0_g1_i1_g.4814_m.4814	50.485	206	89	6	491	1084	1	201	3.05e-48	164
TRINITY_DN3361_c0_g1_i3	CgA_TRINITY_DN12932_c0_g3_i1_g.22207_m.22207	100	201	0	0	12	614	1	201	6.14e-117	343
TRINITY_DN3361_c0_g1_i7	CgA_TRINITY_DN12932_c0_g1_i1_g.22205_m.22205	100	189	0	0	456	1022	1	189	2.34e-131	377
TRINITY_DN33674_c0_g1_i1	CgA_TRINITY_DN25713_c0_g1_i1_g.21746_m.21746	68.182	66	19	2	284	478	36	100	6.38e-25	93.6
TRINITY_DN3367_c0_g1_i2	CgA_TRINITY_DN16667_c0_g1_i1_g.162_m.162	100	427	0	0	580	1860	1	427	0	696
TRINITY_DN3367_c0_g1_i3	CgA_TRINITY_DN16667_c0_g1_i1_g.162_m.162	100	427	0	0	505	1785	1	427	0	695
TRINITY_DN33789_c0_g1_i1	CgA_TRINITY_DN3895_c0_g2_i1_g.33907_m.33907	99.16	119	1	0	160	516	1	119	6.63e-52	163
TRINITY_DN33821_c0_g1_i1	CgA_TRINITY_DN16509_c0_g1_i2_g.15853_m.15853	100	153	0	0	104	562	1	153	1.02e-75	226
TRINITY_DN33912_c0_g1_i1	CgA_TRINITY_DN3645_c0_g1_i1_g.18304_m.18304	68.132	91	26	1	203	475	18	105	1.9e-24	94
TRINITY_DN33937_c0_g1_i1	CgA_TRINITY_DN7013_c0_g1_i1_g.5580_m.5580	100	259	0	0	62	838	5	263	1.41e-131	374
TRINITY_DN33975_c0_g1_i1	CgA_TRINITY_DN20968_c2_g1_i3_g.10546_m.10546	44.628	121	61	1	540	196	29	149	1.3e-27	99.8
TRINITY_DN33991_c0_g1_i1	CgA_TRINITY_DN3237_c0_g1_i1_g.32465_m.32465	100	106	0	0	94	411	1	106	7.08e-75	222
TRINITY_DN3401_c0_g1_i1	CgA_TRINITY_DN16404_c0_g1_i3_g.33631_m.33631	73.846	130	32	2	249	635	10	138	1.08e-85	197
TRINITY_DN3401_c0_g1_i2	CgA_TRINITY_DN16404_c0_g1_i3_g.33631_m.33631	76.018	221	51	2	278	937	6	225	2.05e-125	359
TRINITY_DN3401_c0_g1_i3	CgA_TRINITY_DN16404_c0_g1_i3_g.33631_m.33631	76.866	134	29	2	278	676	6	138	3.27e-95	214
TRINITY_DN3403_c0_g1_i1	CgA_TRINITY_DN14987_c0_g1_i2_g.9250_m.9250	100	323	0	0	264	1232	1	323	0	583
TRINITY_DN3403_c0_g1_i2	CgA_TRINITY_DN14987_c0_g1_i2_g.9250_m.9250	100	281	0	0	264	1106	1	281	2.7e-175	499
TRINITY_DN3404_c0_g3_i3	CgA_TRINITY_DN3170_c0_g1_i1_g.5869_m.5869	92	50	4	0	249	100	7	56	1.47e-17	80.1
TRINITY_DN34077_c0_g1_i1	CgA_TRINITY_DN21233_c0_g1_i1_g.13787_m.13787	100	474	0	0	62	1483	1	474	0	919
TRINITY_DN3408_c0_g1_i1	CgA_TRINITY_DN17040_c0_g2_i1_g.32039_m.32039	96.783	373	12	0	1250	2368	1	373	0	666
TRINITY_DN3408_c0_g1_i5	CgA_TRINITY_DN17040_c0_g2_i1_g.32039_m.32039	96.783	373	12	0	838	1956	1	373	0	665
TRINITY_DN3410_c0_g2_i1	CgA_TRINITY_DN9238_c0_g1_i2_g.1609_m.1609	100	146	0	0	160	597	7	152	8.34e-95	275
TRINITY_DN3410_c0_g2_i2	CgA_TRINITY_DN9238_c0_g1_i2_g.1609_m.1609	100	147	0	0	160	600	7	153	7.86e-95	276
TRINITY_DN3415_c0_g2_i1	CgA_TRINITY_DN17453_c0_g1_i1_g.30528_m.30528	100	256	0	0	247	1014	1	256	0	516
TRINITY_DN3415_c1_g1_i12	CgA_TRINITY_DN20575_c0_g1_i3_g.20688_m.20688	86.364	110	0	1	528	812	1	110	1.64e-58	182
TRINITY_DN3418_c0_g3_i2	CgA_TRINITY_DN18942_c0_g1_i1_g.21974_m.21974	100	384	0	0	249	1400	1	384	0	791
TRINITY_DN3418_c0_g3_i4	CgA_TRINITY_DN18942_c0_g1_i1_g.21974_m.21974	81.25	384	69	1	249	1391	1	384	0	630
TRINITY_DN3420_c2_g1_i1	CgA_TRINITY_DN20836_c1_g2_i2_g.27312_m.27312	100	351	0	0	2	1054	534	884	0	667
TRINITY_DN3422_c0_g1_i1	CgA_TRINITY_DN14254_c0_g1_i1_g.22284_m.22284	89.542	306	0	1	61	978	1	274	0	503
TRINITY_DN3422_c0_g1_i3	CgA_TRINITY_DN14254_c0_g1_i1_g.22284_m.22284	93.671	158	8	1	61	534	1	156	8.76e-85	259
TRINITY_DN3422_c0_g1_i6	CgA_TRINITY_DN14254_c0_g1_i1_g.22284_m.22284	99.482	193	1	0	61	639	1	193	5.64e-142	358
TRINITY_DN34243_c0_g1_i1	CgA_TRINITY_DN9788_c0_g3_i1_g.19619_m.19619	90	30	3	0	575	664	116	145	2.62e-11	60.5
TRINITY_DN342_c1_g3_i1	CgA_TRINITY_DN24815_c0_g1_i1_g.25789_m.25789	75.207	121	30	0	422	60	5	125	1.43e-60	183
TRINITY_DN3431_c0_g1_i1	CgA_TRINITY_DN14440_c0_g1_i1_g.10096_m.10096	100	373	0	0	49	1167	1	373	0	615
TRINITY_DN3431_c0_g1_i5	CgA_TRINITY_DN14440_c0_g1_i1_g.10096_m.10096	98.99	297	3	0	159	1049	77	373	7.03e-161	456
TRINITY_DN3432_c0_g1_i1	CgA_TRINITY_DN12714_c0_g1_i1_g.17026_m.17026	99.315	146	1	0	645	1082	1	146	3.16e-102	299
TRINITY_DN3440_c2_g1_i1	CgA_TRINITY_DN17823_c1_g1_i2_g.18551_m.18551	100	109	0	0	891	565	34	142	6.94e-45	152
TRINITY_DN3441_c0_g4_i2	CgA_TRINITY_DN11478_c0_g1_i1_g.14435_m.14435	99.545	220	1	0	18	677	2	221	3.11e-138	390
TRINITY_DN3441_c0_g4_i3	CgA_TRINITY_DN11478_c0_g1_i1_g.14435_m.14435	91.163	215	18	1	18	662	2	215	2.66e-118	338
TRINITY_DN3443_c0_g1_i2	CgA_TRINITY_DN18341_c0_g1_i1_g.23248_m.23248	68.874	302	82	7	59	940	1	298	4.87e-143	407
TRINITY_DN3443_c0_g1_i3	CgA_TRINITY_DN18341_c0_g1_i1_g.23248_m.23248	74.333	300	72	5	204	1088	1	300	8.46e-159	447
TRINITY_DN3443_c0_g1_i4	CgA_TRINITY_DN18341_c0_g1_i1_g.23248_m.23248	71.429	161	40	4	59	526	1	160	8.47e-71	226
TRINITY_DN3443_c0_g3_i1	CgA_TRINITY_DN18341_c0_g1_i1_g.23248_m.23248	100	300	0	0	80	979	1	300	0	626
TRINITY_DN3444_c0_g2_i1	CgA_TRINITY_DN20690_c0_g2_i1_g.18786_m.18786	100	312	0	0	167	1102	1	312	0	535
TRINITY_DN344_c0_g2_i1	CgA_TRINITY_DN17506_c0_g1_i1_g.22796_m.22796	89.905	525	52	1	84	1655	1	525	0	956
TRINITY_DN344_c0_g2_i2	CgA_TRINITY_DN17506_c0_g1_i1_g.22796_m.22796	100	525	0	0	227	1801	1	525	0	989
TRINITY_DN34504_c0_g1_i1	CgA_TRINITY_DN7866_c0_g1_i1_g.27615_m.27615	100	225	0	0	35	709	1	225	1.58e-145	408
TRINITY_DN34643_c0_g1_i1	CgA_TRINITY_DN16985_c0_g3_i1_g.9728_m.9728	100	224	0	0	804	133	1	224	4.67e-165	459
TRINITY_DN34674_c0_g1_i1	CgA_TRINITY_DN21633_c0_g1_i1_g.13319_m.13319	100	104	0	0	87	398	1	104	8.9e-72	214
TRINITY_DN3471_c0_g1_i3	CgA_TRINITY_DN19177_c0_g1_i2_g.23992_m.23992	99.592	245	1	0	304	1038	7	251	0	509
TRINITY_DN3471_c0_g1_i5	CgA_TRINITY_DN19177_c0_g1_i2_g.23992_m.23992	100	224	0	0	124	795	28	251	2.07e-168	468
TRINITY_DN3471_c0_g1_i6	CgA_TRINITY_DN19177_c0_g1_i2_g.23992_m.23992	99.592	245	1	0	304	1038	7	251	0	510
TRINITY_DN3473_c2_g1_i1	CgA_TRINITY_DN16437_c0_g1_i1_g.33620_m.33620	100	325	0	0	69	1043	3	327	0	655
TRINITY_DN3479_c0_g1_i1	CgA_TRINITY_DN14446_c0_g2_i1_g.10143_m.10143	93.772	289	18	0	122	988	1	289	6.92e-156	439
TRINITY_DN347_c0_g1_i1	CgA_TRINITY_DN16082_c0_g1_i2_g.5469_m.5469	100	419	0	0	516	1772	1	419	0	813
TRINITY_DN347_c0_g1_i2	CgA_TRINITY_DN16082_c0_g1_i2_g.5469_m.5469	100	375	0	0	516	1640	1	375	0	721
TRINITY_DN347_c0_g2_i1	CgA_TRINITY_DN18566_c0_g1_i1_g.21074_m.21074	61.111	54	12	1	385	519	1	54	9.52e-14	67.4
TRINITY_DN347_c2_g1_i1	CgA_TRINITY_DN18566_c0_g1_i1_g.21074_m.21074	100	559	0	0	487	2163	1	559	0	1125
TRINITY_DN348_c1_g1_i1	CgA_TRINITY_DN16214_c0_g1_i1_g.19101_m.19101	88.048	251	0	1	263	1015	1	221	9.39e-149	423
TRINITY_DN348_c1_g1_i3	CgA_TRINITY_DN16214_c0_g1_i1_g.19101_m.19101	100	221	0	0	263	925	1	221	5.23e-155	438
TRINITY_DN34942_c0_g1_i1	CgA_TRINITY_DN14143_c0_g2_i1_g.13558_m.13558	76.768	99	22	1	295	2	191	289	1.76e-47	154
TRINITY_DN34949_c0_g1_i1	CgA_TRINITY_DN16720_c0_g1_i1_g.6539_m.6539	58.571	70	27	1	220	429	52	119	2.4e-24	95.5
TRINITY_DN3494_c0_g1_i1	CgA_TRINITY_DN17485_c1_g1_i1_g.30526_m.30526	75.403	248	53	3	272	1012	1	241	1.11e-114	333
TRINITY_DN3494_c0_g1_i2	CgA_TRINITY_DN17485_c0_g1_i1_g.30525_m.30525	100	167	0	0	463	963	1	167	1.19e-95	281
TRINITY_DN3494_c0_g2_i2	CgA_TRINITY_DN17485_c1_g1_i1_g.30526_m.30526	86.694	248	26	1	212	955	1	241	7.62e-134	383
TRINITY_DN3494_c0_g2_i3	CgA_TRINITY_DN17485_c1_g1_i1_g.30526_m.30526	86.634	202	20	1	289	894	47	241	8.09e-103	303
TRINITY_DN35016_c0_g1_i1	CgA_TRINITY_DN9449_c0_g1_i1_g.24372_m.24372	100	169	0	0	31	537	1	169	3.89e-65	199
TRINITY_DN3507_c0_g1_i1	CgA_TRINITY_DN8676_c0_g1_i1_g.24062_m.24062	100	68	0	0	409	612	36	103	9.92e-29	104
TRINITY_DN3507_c0_g1_i3	CgA_TRINITY_DN8676_c0_g1_i1_g.24062_m.24062	100	103	0	0	317	625	1	103	1.06e-55	173
TRINITY_DN3507_c0_g1_i4	CgA_TRINITY_DN8676_c0_g1_i1_g.24062_m.24062	100	103	0	0	206	514	1	103	3.02e-56	173
TRINITY_DN3507_c0_g4_i4	CgA_TRINITY_DN16670_c1_g1_i1_g.235_m.235	100	132	0	0	439	834	1	132	1.87e-54	176
TRINITY_DN3507_c0_g5_i1	CgA_TRINITY_DN5090_c0_g1_i1_g.21028_m.21028	100	85	0	0	748	1002	48	132	3.88e-28	106
TRINITY_DN3514_c0_g1_i1	CgA_TRINITY_DN16539_c0_g1_i1_g.15989_m.15989	57.3	363	137	3	263	1327	4	356	6.47e-106	320
TRINITY_DN3514_c0_g1_i2	CgA_TRINITY_DN16539_c0_g1_i1_g.15989_m.15989	57.3	363	137	3	100	1164	4	356	7.51e-107	320
TRINITY_DN3519_c0_g2_i2	CgA_TRINITY_DN17124_c0_g2_i1_g.30969_m.30969	60	90	7	1	671	402	113	173	5.78e-35	94.4
TRINITY_DN3525_c0_g1_i1	CgA_TRINITY_DN14191_c0_g2_i1_g.13529_m.13529	99.603	252	1	0	80	835	1	252	2.77e-153	429
TRINITY_DN3539_c0_g1_i18	CgA_TRINITY_DN16819_c0_g1_i10_g.8492_m.8492	94.231	312	3	3	1173	2102	1	299	1.03e-175	508
TRINITY_DN3539_c0_g1_i19	CgA_TRINITY_DN16819_c0_g1_i10_g.8492_m.8492	95.526	380	2	3	1173	2306	1	367	0	656
TRINITY_DN3541_c0_g1_i1	CgA_TRINITY_DN14047_c0_g1_i1_g.25453_m.25453	100	104	0	0	1058	1369	176	279	5.47e-69	222
TRINITY_DN3541_c0_g1_i3	CgA_TRINITY_DN14047_c0_g1_i1_g.25453_m.25453	100	279	0	0	174	1010	1	279	6.03e-155	437
TRINITY_DN3541_c1_g1_i2	CgA_TRINITY_DN21698_c0_g1_i1_g.13275_m.13275	75.391	256	34	7	280	1026	1	234	1.98e-88	266
TRINITY_DN3544_c0_g1_i3	CgA_TRINITY_DN13538_c0_g3_i1_g.30717_m.30717	99.398	166	1	0	30	527	17	182	1.15e-79	249
TRINITY_DN3544_c0_g1_i5	CgA_TRINITY_DN13538_c0_g3_i1_g.30717_m.30717	100	394	0	0	30	1211	17	410	0	717
TRINITY_DN3581_c0_g1_i11	CgA_TRINITY_DN5527_c0_g1_i1_g.3284_m.3284	65.254	118	41	0	157	510	1	118	6.33e-49	160
TRINITY_DN3581_c0_g1_i12	CgA_TRINITY_DN19906_c0_g2_i4_g.11578_m.11578	82.883	111	19	0	1472	1804	32	142	7.17e-59	193
TRINITY_DN3581_c0_g1_i2	CgA_TRINITY_DN19906_c0_g2_i4_g.11578_m.11578	100	142	0	0	1496	1921	1	142	7.75e-98	296
TRINITY_DN3581_c0_g1_i3	CgA_TRINITY_DN19906_c0_g2_i4_g.11578_m.11578	100	142	0	0	1645	2070	1	142	2.52e-97	296
TRINITY_DN3581_c0_g1_i5	CgA_TRINITY_DN19906_c0_g2_i4_g.11578_m.11578	100	142	0	0	1645	2070	1	142	2.52e-97	296
TRINITY_DN3581_c0_g1_i7	CgA_TRINITY_DN19906_c0_g2_i4_g.11578_m.11578	100	142	0	0	802	1227	1	142	1.2e-101	299
TRINITY_DN3581_c0_g1_i8	CgA_TRINITY_DN19906_c0_g2_i4_g.11578_m.11578	100	142	0	0	380	805	1	142	5.24e-102	294
TRINITY_DN35826_c0_g1_i1	CgA_TRINITY_DN25713_c0_g1_i1_g.21746_m.21746	72.308	65	18	0	306	500	35	99	6.24e-30	106
TRINITY_DN3596_c0_g1_i3	CgA_TRINITY_DN16985_c0_g3_i1_g.9728_m.9728	100	224	0	0	155	826	1	224	5.94e-161	459
TRINITY_DN3596_c0_g1_i4	CgA_TRINITY_DN16985_c0_g1_i1_g.9727_m.9727	99.672	305	1	0	155	1069	1	305	0	626
TRINITY_DN3602_c2_g1_i1	CgA_TRINITY_DN2623_c0_g1_i1_g.25027_m.25027	100	97	0	0	53	343	10	106	1.39e-61	184
TRINITY_DN3621_c0_g1_i1	CgA_TRINITY_DN15740_c0_g1_i1_g.3549_m.3549	61.151	556	194	5	132	1769	6	549	0	658
TRINITY_DN3621_c0_g1_i4	CgA_TRINITY_DN15740_c0_g1_i1_g.3549_m.3549	61.151	556	194	5	132	1769	6	549	0	658
TRINITY_DN3630_c1_g1_i1	CgA_TRINITY_DN17615_c0_g3_i2_g.32912_m.32912	100	566	0	0	446	2143	1	566	0	1036
TRINITY_DN3630_c1_g1_i2	CgA_TRINITY_DN378_c0_g1_i1_g.18200_m.18200	100	110	0	0	1518	1847	1	110	1.66e-74	235
TRINITY_DN3630_c1_g1_i4	CgA_TRINITY_DN17615_c0_g3_i2_g.32912_m.32912	100	566	0	0	363	2060	1	566	0	1036
TRINITY_DN3630_c1_g1_i5	CgA_TRINITY_DN17615_c0_g3_i2_g.32912_m.32912	100	566	0	0	1915	3612	1	566	0	1036
TRINITY_DN3630_c1_g1_i6	CgA_TRINITY_DN17615_c0_g3_i2_g.32912_m.32912	100	566	0	0	524	2221	1	566	0	1036
TRINITY_DN3638_c0_g1_i1	CgA_TRINITY_DN11280_c0_g1_i1_g.29318_m.29318	100	336	0	0	124	1131	19	354	0	640
TRINITY_DN3642_c1_g1_i3	CgA_TRINITY_DN20482_c0_g1_i1_g.26458_m.26458	100	484	0	0	669	2120	1	484	0	913
TRINITY_DN3642_c1_g1_i4	CgA_TRINITY_DN20482_c0_g1_i1_g.26458_m.26458	98.582	423	6	0	2571	3839	62	484	0	775
TRINITY_DN3642_c1_g1_i5	CgA_TRINITY_DN20482_c0_g1_i1_g.26458_m.26458	98.611	216	3	0	136	783	282	497	4.35e-144	417
TRINITY_DN3642_c1_g1_i7	CgA_TRINITY_DN20482_c0_g1_i1_g.26458_m.26458	100	313	0	0	3239	4177	185	497	0	624
TRINITY_DN3642_c1_g1_i8	CgA_TRINITY_DN20482_c0_g1_i1_g.26458_m.26458	99.761	419	1	0	2796	4052	66	484	0	779
TRINITY_DN3642_c1_g3_i1	CgA_TRINITY_DN8958_c0_g1_i1_g.32671_m.32671	96.04	101	4	0	677	375	78	178	3.09e-65	204
TRINITY_DN36450_c0_g1_i1	CgA_TRINITY_DN20623_c1_g1_i4_g.18817_m.18817	100	359	0	0	1834	2910	1	359	0	598
TRINITY_DN3647_c1_g1_i1	CgA_TRINITY_DN19791_c0_g2_i2_g.20278_m.20278	68.966	348	70	8	126	1067	1	344	9.48e-130	380
TRINITY_DN3647_c1_g1_i2	CgA_TRINITY_DN19791_c0_g2_i2_g.20278_m.20278	97.05	339	5	1	334	1335	6	344	0	600
TRINITY_DN3647_c1_g1_i5	CgA_TRINITY_DN19791_c0_g2_i2_g.20278_m.20278	71.739	46	8	1	334	456	6	51	1.04e-13	66.6
TRINITY_DN3647_c1_g1_i6	CgA_TRINITY_DN19791_c0_g2_i2_g.20278_m.20278	100	344	0	0	126	1157	1	344	0	634
TRINITY_DN36483_c0_g1_i1	CgA_TRINITY_DN15134_c0_g1_i1_g.25960_m.25960	99.688	321	1	0	1773	2735	1	321	0	655
TRINITY_DN3648_c0_g1_i4	CgA_TRINITY_DN12936_c0_g1_i1_g.22185_m.22185	100	180	0	0	93	632	1	180	2.27e-104	303
TRINITY_DN3648_c0_g1_i5	CgA_TRINITY_DN12936_c0_g1_i1_g.22185_m.22185	100	152	0	0	295	750	29	180	1.12e-97	288
TRINITY_DN36499_c0_g1_i1	CgA_TRINITY_DN24681_c0_g1_i1_g.33688_m.33688	100	264	0	0	1485	2276	1	264	0	530
TRINITY_DN36510_c0_g1_i1	CgA_TRINITY_DN12782_c0_g1_i1_g.16901_m.16901	100	139	0	0	164	580	1	139	2.81e-82	251
TRINITY_DN36518_c0_g1_i1	CgA_TRINITY_DN15054_c0_g1_i1_g.6620_m.6620	71.631	141	39	1	165	584	23	163	3.82e-75	224
TRINITY_DN36553_c0_g1_i1	CgA_TRINITY_DN13107_c0_g4_i1_g.23317_m.23317	99.663	297	1	0	152	1042	1	297	0	540
TRINITY_DN36558_c0_g1_i1	CgA_TRINITY_DN6946_c0_g2_i1_g.31160_m.31160	100	171	0	0	675	163	11	181	1.2e-123	350
TRINITY_DN3655_c0_g1_i1	CgA_TRINITY_DN8001_c0_g1_i1_g.17992_m.17992	90.351	114	11	0	757	1098	81	194	3.23e-55	181
TRINITY_DN3655_c0_g2_i1	CgA_TRINITY_DN8001_c0_g1_i1_g.17992_m.17992	100	114	0	0	557	898	82	195	1.05e-62	198
TRINITY_DN3658_c0_g1_i2	CgA_TRINITY_DN18305_c0_g1_i2_g.23141_m.23141	100	526	0	0	1120	2697	80	605	0	1096
TRINITY_DN3658_c0_g1_i3	CgA_TRINITY_DN18305_c0_g1_i2_g.23141_m.23141	100	586	0	0	438	2195	20	605	0	1218
TRINITY_DN3658_c3_g2_i1	CgA_TRINITY_DN14553_c0_g1_i1_g.12315_m.12315	39.962	533	297	12	663	2237	5	522	4e-100	322
TRINITY_DN36604_c0_g1_i2	CgA_TRINITY_DN20810_c1_g9_i1_g.27240_m.27240	99.893	936	1	0	328	3135	1	936	0	1787
TRINITY_DN36609_c0_g1_i1	CgA_TRINITY_DN14870_c0_g2_i1_g.2223_m.2223	99.836	608	1	0	238	2061	1	608	0	1226
TRINITY_DN36622_c0_g1_i1	CgA_TRINITY_DN11279_c0_g2_i1_g.29221_m.29221	100	113	0	0	1053	1391	1	113	1.49e-75	233
TRINITY_DN36630_c0_g1_i1	CgA_TRINITY_DN3675_c0_g2_i1_g.18273_m.18273	100	191	0	0	156	728	1	191	2.03e-140	392
TRINITY_DN3666_c0_g2_i1	CgA_TRINITY_DN19796_c0_g1_i1_g.20406_m.20406	81.609	87	16	0	171	431	26	112	6.42e-42	139
TRINITY_DN36671_c0_g1_i1	CgA_TRINITY_DN10763_c0_g1_i4_g.14599_m.14599	100	416	0	0	778	2025	1	416	0	775
TRINITY_DN36678_c0_g1_i1	CgA_TRINITY_DN160_c0_g2_i1_g.29128_m.29128	59.69	129	52	0	165	551	72	200	1.79e-54	173
TRINITY_DN3673_c2_g1_i2	CgA_TRINITY_DN19460_c0_g1_i1_g.17521_m.17521	49.03	567	270	3	287	1987	28	575	0	550
TRINITY_DN367_c0_g1_i1	CgA_TRINITY_DN12452_c0_g1_i1_g.16217_m.16217	100	202	0	0	371	976	1	202	3.58e-125	370
TRINITY_DN367_c0_g1_i2	CgA_TRINITY_DN12452_c0_g1_i1_g.16217_m.16217	100	202	0	0	263	868	1	202	1.37e-125	370
TRINITY_DN36803_c0_g1_i1	CgA_TRINITY_DN19779_c0_g1_i1_g.20449_m.20449	32.448	527	334	8	1860	322	215	733	2.13e-83	278
TRINITY_DN36848_c0_g1_i1	CgA_TRINITY_DN25837_c0_g1_i1_g.21642_m.21642	100	175	0	0	638	1162	1	175	5.16e-125	357
TRINITY_DN36898_c0_g1_i1	CgA_TRINITY_DN17785_c1_g2_i1_g.9883_m.9883	53.521	497	204	10	74	1492	1	494	0	529
TRINITY_DN36908_c0_g1_i1	CgA_TRINITY_DN13618_c0_g1_i1_g.21308_m.21308	100	153	0	0	480	938	1	153	6.58e-71	217
TRINITY_DN36973_c0_g1_i1	CgA_TRINITY_DN21304_c0_g1_i1_g.11957_m.11957	100	128	0	0	8	391	16	143	2.38e-92	265
TRINITY_DN36994_c0_g1_i1	CgA_TRINITY_DN21298_c0_g1_i1_g.13820_m.13820	100	370	0	0	110	1219	1	370	0	741
TRINITY_DN37002_c0_g1_i1	CgA_TRINITY_DN10526_c0_g2_i1_g.8244_m.8244	99.595	247	1	0	771	1511	1	247	0	518
TRINITY_DN37026_c0_g1_i1	CgA_TRINITY_DN25766_c0_g1_i1_g.21750_m.21750	100	242	0	0	127	852	1	242	1.15e-154	437
TRINITY_DN37040_c0_g1_i1	CgA_TRINITY_DN17775_c0_g1_i1_g.9919_m.9919	61.176	255	99	0	203	967	92	346	9.7e-114	335
TRINITY_DN37107_c0_g1_i1	CgA_TRINITY_DN25870_c0_g1_i1_g.21665_m.21665	100	99	0	0	165	461	12	110	2.13e-69	207
TRINITY_DN37133_c0_g1_i1	CgA_TRINITY_DN8641_c0_g2_i1_g.24071_m.24071	97.568	370	5	1	38	1147	2	367	0	582
TRINITY_DN37154_c0_g1_i1	CgA_TRINITY_DN13107_c0_g4_i1_g.23317_m.23317	99.663	297	1	0	909	19	1	297	0	539
TRINITY_DN37188_c0_g1_i1	CgA_TRINITY_DN13969_c0_g1_i1_g.7411_m.7411	100	141	0	0	15	437	1	141	5.56e-79	229
TRINITY_DN37192_c0_g1_i1	CgA_TRINITY_DN16509_c0_g1_i2_g.15853_m.15853	56.863	102	38	1	68	373	8	103	5.38e-33	116
TRINITY_DN37202_c0_g1_i1	CgA_TRINITY_DN13130_c0_g1_i1_g.23302_m.23302	100	152	0	0	106	561	1	152	1.67e-84	250
TRINITY_DN37308_c0_g1_i1	CgA_TRINITY_DN15465_c0_g4_i2_g.3146_m.3146	96.585	205	7	0	49	663	2	206	2.55e-107	317
TRINITY_DN37362_c0_g1_i1	CgA_TRINITY_DN11052_c0_g1_i1_g.16723_m.16723	100	242	0	0	434	1159	1	242	9.15e-170	476
TRINITY_DN3736_c0_g1_i1	CgA_TRINITY_DN15159_c0_g1_i3_g.25959_m.25959	60.976	82	22	2	1038	1253	86	167	7.77e-20	87
TRINITY_DN3736_c0_g1_i2	CgA_TRINITY_DN15159_c0_g1_i3_g.25959_m.25959	41.353	133	51	3	1011	1379	77	192	7.34e-12	63.9
TRINITY_DN3736_c0_g1_i3	CgA_TRINITY_DN15159_c0_g1_i3_g.25959_m.25959	41.353	133	51	3	618	986	77	192	5.01e-12	63.9
TRINITY_DN3736_c0_g1_i4	CgA_TRINITY_DN15159_c0_g1_i3_g.25959_m.25959	41.353	133	51	3	876	1244	77	192	6.55e-12	63.9
TRINITY_DN37415_c0_g1_i1	CgA_TRINITY_DN10675_c0_g1_i1_g.11322_m.11322	100	208	0	0	42	665	1	208	7.23e-125	355
TRINITY_DN37614_c0_g1_i1	CgA_TRINITY_DN11401_c0_g1_i2_g.14419_m.14419	100	119	0	0	117	473	5	123	2.66e-83	243
TRINITY_DN3762_c0_g1_i1	CgA_TRINITY_DN9544_c0_g1_i1_g.31108_m.31108	100	122	0	0	1127	762	1	122	8.56e-84	253
TRINITY_DN3762_c0_g1_i4	CgA_TRINITY_DN9544_c0_g1_i1_g.31108_m.31108	79.739	153	0	1	1220	762	1	122	2.53e-77	237
TRINITY_DN37681_c0_g1_i1	CgA_TRINITY_DN7689_c0_g1_i1_g.22544_m.22544	100	297	0	0	160	1050	25	321	0	595
TRINITY_DN3769_c0_g1_i1	CgA_TRINITY_DN20992_c1_g6_i1_g.10644_m.10644	100	39	0	0	46	162	1	39	5.74e-20	81.6
TRINITY_DN37725_c0_g1_i1	CgA_TRINITY_DN21425_c0_g1_i1_g.1064_m.1064	86.25	160	21	1	197	676	36	194	2.64e-96	283
TRINITY_DN3775_c0_g1_i1	CgA_TRINITY_DN20438_c0_g2_i3_g.26455_m.26455	88.725	204	16	2	337	948	1	197	2.34e-112	330
TRINITY_DN3775_c0_g1_i2	CgA_TRINITY_DN20438_c0_g2_i3_g.26455_m.26455	76.695	236	16	3	337	1044	1	197	7.85e-105	312
TRINITY_DN37767_c0_g1_i1	CgA_TRINITY_DN24835_c0_g1_i1_g.25808_m.25808	99.502	201	1	0	1392	790	1	201	7.34e-116	342
TRINITY_DN3780_c0_g1_i2	CgA_TRINITY_DN21038_c0_g1_i7_g.4409_m.4409	100	31	0	0	1	93	143	173	5.3e-13	65.9
TRINITY_DN37822_c0_g1_i1	CgA_TRINITY_DN4902_c0_g1_i1_g.3336_m.3336	100	73	0	0	446	664	1	73	1e-46	152
TRINITY_DN37826_c0_g1_i1	CgA_TRINITY_DN7051_c0_g1_i1_g.5665_m.5665	100	170	0	0	67	576	1	170	4.83e-100	288
TRINITY_DN37878_c0_g1_i1	CgA_TRINITY_DN20776_c5_g1_i4_g.29797_m.29797	87.5	80	10	0	502	263	367	446	4.65e-47	161
TRINITY_DN37901_c0_g1_i1	CgA_TRINITY_DN12470_c0_g1_i1_g.16232_m.16232	47.458	59	30	1	221	397	245	302	9.27e-12	62.8
TRINITY_DN3797_c0_g2_i3	CgA_TRINITY_DN16389_c0_g1_i2_g.1794_m.1794	98.78	246	3	0	221	958	1	246	1.56e-152	446
TRINITY_DN3797_c0_g2_i6	CgA_TRINITY_DN16343_c0_g2_i1_g.1917_m.1917	100	170	0	0	2070	2579	23	192	9.79e-116	351
TRINITY_DN3803_c0_g1_i12	CgA_TRINITY_DN14053_c0_g2_i1_g.25455_m.25455	100	175	0	0	1838	1314	1	175	8.84e-118	360
TRINITY_DN3803_c0_g1_i5	CgA_TRINITY_DN14053_c0_g2_i1_g.25455_m.25455	98.171	164	3	0	704	213	12	175	2.05e-108	330
TRINITY_DN38072_c0_g1_i1	CgA_TRINITY_DN24220_c0_g1_i1_g.24365_m.24365	100	159	0	0	591	115	1	159	1.63e-67	205
TRINITY_DN38200_c0_g1_i1	CgA_TRINITY_DN9668_c0_g2_i1_g.13480_m.13480	100	115	0	0	118	462	1	115	5.87e-65	197
TRINITY_DN38233_c0_g1_i1	CgA_TRINITY_DN19020_c0_g1_i1_g.34362_m.34362	66.102	118	39	1	1005	652	81	197	3e-62	164
TRINITY_DN38268_c0_g1_i1	CgA_TRINITY_DN8825_c0_g2_i1_g.942_m.942	60.479	167	64	1	161	655	4	170	1.68e-50	163
TRINITY_DN3828_c1_g1_i5	CgA_TRINITY_DN23196_c0_g1_i1_g.16_m.16	100	166	0	0	150	647	1	166	1.65e-102	305
TRINITY_DN38350_c0_g1_i1	CgA_TRINITY_DN13360_c0_g1_i1_g.13913_m.13913	100	360	0	0	340	1419	1	360	0	744
TRINITY_DN3843_c0_g1_i1	CgA_TRINITY_DN6521_c0_g2_i1_g.3995_m.3995	87.629	291	5	1	83	955	4	263	1.56e-167	471
TRINITY_DN3843_c0_g1_i4	CgA_TRINITY_DN6521_c0_g2_i1_g.3995_m.3995	100	379	0	0	83	1219	4	382	0	703
TRINITY_DN3843_c0_g1_i5	CgA_TRINITY_DN6521_c0_g2_i1_g.3995_m.3995	99.681	313	1	0	83	1021	4	316	0	566
TRINITY_DN38492_c0_g1_i1	CgA_TRINITY_DN10727_c0_g1_i1_g.14587_m.14587	100	183	0	0	63	611	1	183	4.67e-117	330
TRINITY_DN384_c1_g4_i1	CgA_TRINITY_DN20385_c4_g3_i1_g.15225_m.15225	100	269	0	0	16	822	56	324	0	559
TRINITY_DN384_c4_g1_i1	CgA_TRINITY_DN19470_c0_g2_i1_g.17545_m.17545	84.848	33	5	0	3	101	126	158	1.17e-13	65.9
TRINITY_DN38510_c0_g1_i1	CgA_TRINITY_DN24440_c0_g1_i1_g.17064_m.17064	100	121	0	0	28	390	1	121	4.35e-88	251
TRINITY_DN3852_c0_g1_i3	CgA_TRINITY_DN70_c0_g2_i1_g.28220_m.28220	40.336	119	55	3	361	693	14	124	1.23e-22	90.5
TRINITY_DN385_c0_g1_i12	CgA_TRINITY_DN20657_c0_g2_i1_g.18886_m.18886	31.25	224	103	5	340	1011	24	196	3.26e-21	94.7
TRINITY_DN385_c0_g1_i8	CgA_TRINITY_DN20657_c0_g4_i1_g.18887_m.18887	41.667	84	29	2	801	1052	429	492	3.25e-15	57
TRINITY_DN38611_c0_g1_i1	CgA_TRINITY_DN21670_c0_g1_i1_g.13310_m.13310	98.684	152	2	0	488	33	94	245	3.23e-105	302
TRINITY_DN3870_c0_g1_i3	CgA_TRINITY_DN19764_c0_g1_i3_g.20255_m.20255	79.885	174	1	1	2105	2524	1	174	2.69e-85	270
TRINITY_DN3870_c0_g1_i4	CgA_TRINITY_DN19764_c0_g1_i3_g.20255_m.20255	100	166	0	0	2211	2708	9	174	4.27e-112	342
TRINITY_DN3870_c0_g1_i8	CgA_TRINITY_DN19764_c0_g1_i3_g.20255_m.20255	100	174	0	0	2105	2626	1	174	1.26e-118	358
TRINITY_DN3874_c0_g2_i1	CgA_TRINITY_DN17440_c0_g1_i1_g.30466_m.30466	99.632	272	1	0	1	816	56	327	9.41e-149	421
TRINITY_DN3877_c0_g2_i2	CgA_TRINITY_DN15374_c0_g1_i1_g.12598_m.12598	91.86	344	28	0	541	1572	1	344	0	656
TRINITY_DN3883_c0_g1_i1	CgA_TRINITY_DN15556_c0_g1_i1_g.24737_m.24737	98.63	73	1	0	130	348	318	390	1.22e-59	154
TRINITY_DN3883_c0_g1_i2	CgA_TRINITY_DN15556_c0_g1_i1_g.24737_m.24737	99.242	528	4	0	258	1841	1	528	0	962
TRINITY_DN3886_c0_g4_i1	CgA_TRINITY_DN14926_c0_g1_i1_g.9243_m.9243	100	313	0	0	1250	2188	1	313	0	645
TRINITY_DN38870_c0_g1_i1	CgA_TRINITY_DN6670_c0_g1_i1_g.33923_m.33923	98.851	87	1	0	7	267	1	87	5.74e-57	174
TRINITY_DN3890_c0_g1_i2	CgA_TRINITY_DN19351_c0_g1_i1_g.31393_m.31393	99.553	894	4	0	883	3564	1	894	0	1763
TRINITY_DN3890_c0_g1_i3	CgA_TRINITY_DN19351_c0_g1_i1_g.31393_m.31393	99.553	894	4	0	963	3644	1	894	0	1760
TRINITY_DN38939_c0_g1_i1	CgA_TRINITY_DN20979_c0_g3_i1_g.10584_m.10584	100	107	0	0	160	480	1	107	4.37e-48	154
TRINITY_DN3893_c0_g1_i3	CgA_TRINITY_DN20612_c0_g1_i6_g.18624_m.18624	86.813	182	24	0	150	695	271	452	1.22e-108	324
TRINITY_DN38_c0_g1_i1	CgA_TRINITY_DN19582_c0_g1_i3_g.1920_m.1920	100	244	0	0	517	1248	1	244	1.22e-135	392
TRINITY_DN38_c0_g1_i2	CgA_TRINITY_DN19582_c0_g1_i3_g.1920_m.1920	100	244	0	0	138	869	1	244	9.45e-138	392
TRINITY_DN3913_c0_g1_i1	CgA_TRINITY_DN13061_c0_g1_i1_g.16144_m.16144	100	181	0	0	198	740	1	181	1.74e-115	330
TRINITY_DN391_c0_g2_i2	CgA_TRINITY_DN19459_c0_g3_i2_g.17631_m.17631	63.842	531	168	10	71	1609	24	548	0	612
TRINITY_DN3926_c0_g1_i1	CgA_TRINITY_DN20550_c0_g2_i1_g.20672_m.20672	100	137	0	0	157	567	1	137	8.05e-100	295
TRINITY_DN3933_c0_g1_i1	CgA_TRINITY_DN13959_c0_g1_i1_g.7369_m.7369	100	250	0	0	1109	1858	120	369	2.19e-172	496
TRINITY_DN3933_c0_g1_i2	CgA_TRINITY_DN13959_c0_g1_i1_g.7369_m.7369	100	369	0	0	164	1270	1	369	0	704
TRINITY_DN3936_c0_g1_i2	CgA_TRINITY_DN17778_c0_g5_i7_g.10000_m.10000	63.043	46	15	1	107	244	56	99	5.37e-13	66.2
TRINITY_DN3942_c0_g1_i2	CgA_TRINITY_DN17052_c0_g1_i1_g.31883_m.31883	97.64	339	8	0	716	1732	32	370	0	592
TRINITY_DN3944_c0_g1_i1	CgA_TRINITY_DN12623_c0_g1_i1_g.617_m.617	100	220	0	0	161	820	1	220	9.7e-162	449
TRINITY_DN3944_c0_g1_i3	CgA_TRINITY_DN12623_c0_g1_i1_g.617_m.617	100	142	0	0	179	604	1	142	2.02e-96	288
TRINITY_DN3949_c0_g2_i1	CgA_TRINITY_DN7785_c0_g1_i1_g.30599_m.30599	100	221	0	0	276	938	13	233	8.83e-149	418
TRINITY_DN396_c0_g1_i1	CgA_TRINITY_DN8219_c0_g1_i1_g.33057_m.33057	99.415	171	1	0	77	589	1	171	2.16e-123	347
TRINITY_DN396_c0_g1_i2	CgA_TRINITY_DN8219_c0_g1_i1_g.33057_m.33057	100	29	0	0	77	163	1	29	6.59e-13	61.6
TRINITY_DN39831_c0_g1_i1	CgA_TRINITY_DN20924_c0_g1_i8_g.10321_m.10321	96.471	85	2	1	252	1	1	85	3.67e-51	166
TRINITY_DN39840_c0_g1_i1	CgA_TRINITY_DN20731_c0_g1_i10_g.29814_m.29814	77.273	44	6	1	1	120	237	280	7.52e-15	69.7
TRINITY_DN398_c0_g1_i1	CgA_TRINITY_DN20950_c1_g1_i7_g.10278_m.10278	92.553	188	11	1	287	841	1	188	6.9e-123	362
TRINITY_DN398_c0_g1_i10	CgA_TRINITY_DN20944_c0_g1_i3_g.10427_m.10427	95.455	220	10	0	1154	1813	1	220	8.3e-148	426
TRINITY_DN398_c0_g1_i3	CgA_TRINITY_DN20950_c1_g1_i7_g.10278_m.10278	90.435	115	8	1	287	622	1	115	1.43e-70	214
TRINITY_DN398_c0_g1_i4	CgA_TRINITY_DN19338_c0_g2_i1_g.31559_m.31559	43.701	508	254	10	284	1735	5	504	4.38e-138	420
TRINITY_DN398_c0_g1_i5	CgA_TRINITY_DN19338_c0_g2_i1_g.31559_m.31559	43.701	508	254	10	284	1735	5	504	2.35e-138	420
TRINITY_DN398_c0_g1_i6	CgA_TRINITY_DN19338_c0_g2_i1_g.31559_m.31559	43.701	508	254	10	284	1735	5	504	9.61e-138	420
TRINITY_DN398_c0_g1_i7	CgA_TRINITY_DN20944_c0_g6_i2_g.10428_m.10428	100	229	0	0	1115	1801	1	229	1.67e-162	471
TRINITY_DN398_c0_g1_i9	CgA_TRINITY_DN20944_c0_g6_i2_g.10428_m.10428	100	147	0	0	1455	1895	83	229	1.13e-126	303
TRINITY_DN398_c2_g1_i4	CgA_TRINITY_DN21027_c2_g2_i4_g.4379_m.4379	100	176	0	0	5329	5856	1	176	1.93e-114	359
TRINITY_DN398_c4_g1_i1	CgA_TRINITY_DN14896_c0_g1_i2_g.2346_m.2346	100	171	0	0	179	691	1	171	2.59e-109	316
TRINITY_DN398_c4_g1_i2	CgA_TRINITY_DN14896_c0_g1_i2_g.2346_m.2346	100	150	0	0	179	628	1	150	1.1e-91	272
TRINITY_DN3991_c0_g1_i1	CgA_TRINITY_DN14566_c0_g2_i1_g.12280_m.12280	100	299	0	0	374	1270	1	299	0	575
TRINITY_DN3991_c0_g1_i4	CgA_TRINITY_DN14566_c0_g2_i1_g.12280_m.12280	100	299	0	0	374	1270	1	299	0	575
TRINITY_DN3994_c0_g1_i5	CgA_TRINITY_DN17749_c0_g2_i1_g.9905_m.9905	100	400	0	0	698	1897	1	400	0	805
TRINITY_DN3995_c0_g1_i14	CgA_TRINITY_DN19977_c0_g1_i2_g.11580_m.11580	99.837	613	0	1	547	2382	1	613	0	1256
TRINITY_DN3995_c0_g1_i16	CgA_TRINITY_DN19977_c0_g1_i2_g.11580_m.11580	98.708	619	1	2	547	2400	1	613	0	1248
TRINITY_DN3995_c0_g1_i17	CgA_TRINITY_DN19977_c0_g1_i2_g.11580_m.11580	99.724	362	0	1	547	1629	1	362	0	739
TRINITY_DN3996_c0_g1_i1	CgA_TRINITY_DN11680_c0_g2_i1_g.12861_m.12861	77.914	163	2	1	272	760	148	276	9.03e-83	251
TRINITY_DN3996_c0_g1_i2	CgA_TRINITY_DN11680_c0_g2_i1_g.12861_m.12861	81.227	277	49	2	195	1019	1	276	5.45e-157	443
TRINITY_DN3996_c0_g1_i3	CgA_TRINITY_DN11680_c0_g2_i1_g.12861_m.12861	100	276	0	0	328	1155	1	276	0	562
TRINITY_DN4007_c0_g1_i1	CgA_TRINITY_DN20602_c1_g4_i2_g.18953_m.18953	100	346	0	0	921	1958	1	346	0	719
TRINITY_DN4007_c0_g1_i3	CgA_TRINITY_DN20602_c1_g4_i2_g.18953_m.18953	91.643	347	26	1	921	1961	1	344	0	661
TRINITY_DN4007_c0_g1_i8	CgA_TRINITY_DN20602_c1_g4_i2_g.18953_m.18953	91.643	347	26	1	1031	2071	1	344	0	662
TRINITY_DN400_c0_g1_i11	CgA_TRINITY_DN20023_c0_g1_i4_g.5935_m.5935	80.581	654	108	8	347	2293	1	640	0	1048
TRINITY_DN400_c0_g1_i6	CgA_TRINITY_DN20023_c0_g1_i4_g.5935_m.5935	100	640	0	0	321	2240	1	640	0	1313
TRINITY_DN401_c0_g1_i2	CgA_TRINITY_DN17762_c0_g3_i1_g.9815_m.9815	99.721	358	1	0	245	1318	2	359	0	692
TRINITY_DN402_c0_g7_i1	CgA_TRINITY_DN19221_c3_g1_i1_g.19509_m.19509	70	110	27	3	222	548	3	107	7.63e-48	151
TRINITY_DN402_c1_g1_i1	CgA_TRINITY_DN20196_c1_g1_i1_g.17201_m.17201	100	318	0	0	111	1064	26	343	0	564
TRINITY_DN4054_c0_g1_i2	CgA_TRINITY_DN22364_c0_g1_i1_g.32220_m.32220	100	115	0	0	108	452	1	115	2.07e-69	206
TRINITY_DN4073_c0_g1_i5	CgA_TRINITY_DN13700_c0_g1_i1_g.20120_m.20120	100	325	0	0	173	1147	1	325	0	689
TRINITY_DN4073_c0_g1_i6	CgA_TRINITY_DN13700_c0_g1_i1_g.20120_m.20120	99.71	345	1	0	173	1207	1	345	0	727
TRINITY_DN4074_c0_g3_i3	CgA_TRINITY_DN20372_c0_g1_i2_g.15243_m.15243	100	410	0	0	111	1340	1	410	0	805
TRINITY_DN4074_c0_g3_i4	CgA_TRINITY_DN20372_c0_g1_i2_g.15243_m.15243	100	402	0	0	230	1435	9	410	0	791
TRINITY_DN4074_c0_g3_i6	CgA_TRINITY_DN20372_c0_g1_i2_g.15243_m.15243	91.469	422	4	2	230	1474	9	405	0	735
TRINITY_DN4074_c0_g4_i1	CgA_TRINITY_DN20372_c0_g1_i2_g.15244_m.15244	100	308	0	0	114	1037	1	308	3.8e-173	484
TRINITY_DN4074_c0_g4_i2	CgA_TRINITY_DN20372_c0_g1_i2_g.15244_m.15244	100	165	0	0	1114	1608	144	308	8.43e-98	299
TRINITY_DN4075_c0_g1_i1	CgA_TRINITY_DN15255_c0_g1_i1_g.11042_m.11042	100	253	0	0	1308	550	127	379	0	464
TRINITY_DN4075_c0_g1_i3	CgA_TRINITY_DN15255_c0_g1_i1_g.11042_m.11042	100	263	0	0	1524	736	127	389	0	484
TRINITY_DN40763_c0_g1_i1	CgA_TRINITY_DN7902_c0_g1_i1_g.24171_m.24171	40.876	274	149	2	391	1185	92	361	2.04e-64	212
TRINITY_DN40778_c0_g1_i1	CgA_TRINITY_DN17106_c0_g3_i1_g.30941_m.30941	100	336	0	0	133	1140	1	336	2.15e-162	463
TRINITY_DN40796_c0_g1_i1	CgA_TRINITY_DN7444_c0_g1_i1_g.4841_m.4841	62.626	99	33	1	182	478	4	98	5.38e-36	130
TRINITY_DN40811_c0_g1_i1	CgA_TRINITY_DN20375_c0_g1_i1_g.15229_m.15229	100	686	0	0	249	2306	1	686	0	1352
TRINITY_DN40950_c0_g1_i1	CgA_TRINITY_DN14806_c0_g2_i1_g.2274_m.2274	43.989	366	161	11	315	1409	107	429	6.25e-76	245
TRINITY_DN41018_c0_g1_i1	CgA_TRINITY_DN3060_c0_g1_i1_g.28527_m.28527	100	404	0	0	760	1971	1	404	0	843
TRINITY_DN4103_c0_g1_i1	CgA_TRINITY_DN12386_c0_g1_i1_g.9515_m.9515	100	153	0	0	924	466	1	153	3.6e-106	310
TRINITY_DN4103_c0_g1_i3	CgA_TRINITY_DN12386_c0_g1_i1_g.9515_m.9515	100	112	0	0	892	557	1	112	3e-75	231
TRINITY_DN41047_c0_g1_i1	CgA_TRINITY_DN8331_c0_g1_i1_g.27752_m.27752	43.75	80	37	3	164	397	28	101	8.1e-11	57.4
TRINITY_DN41149_c0_g1_i1	CgA_TRINITY_DN3702_c0_g2_i1_g.1132_m.1132	100	169	0	0	435	941	1	169	2.24e-113	325
TRINITY_DN41191_c0_g1_i1	CgA_TRINITY_DN21233_c0_g1_i1_g.13787_m.13787	60.976	451	162	7	145	1488	31	470	4.73e-163	471
TRINITY_DN41193_c0_g1_i1	CgA_TRINITY_DN4160_c0_g1_i1_g.29023_m.29023	100	187	0	0	332	892	18	204	3.21e-134	381
TRINITY_DN4119_c1_g2_i1	CgA_TRINITY_DN19437_c1_g1_i1_g.17774_m.17774	100	486	0	0	2057	600	1	486	0	763
TRINITY_DN41214_c0_g1_i1	CgA_TRINITY_DN21935_c0_g1_i1_g.33177_m.33177	99.01	101	1	0	999	697	1	101	5.55e-61	195
TRINITY_DN4121_c0_g1_i1	CgA_TRINITY_DN19019_c0_g1_i3_g.34491_m.34491	99.554	224	1	0	173	844	7	230	0	462
TRINITY_DN4121_c0_g1_i2	CgA_TRINITY_DN19019_c0_g1_i3_g.34491_m.34491	99.554	224	1	0	173	844	7	230	8.03e-159	462
TRINITY_DN4121_c0_g1_i3	CgA_TRINITY_DN19019_c0_g1_i3_g.34491_m.34491	100	391	0	0	173	1345	7	397	0	752
TRINITY_DN4121_c0_g1_i4	CgA_TRINITY_DN19019_c0_g1_i3_g.34491_m.34491	100	137	0	0	303	713	92	228	3.44e-96	286
TRINITY_DN4121_c0_g1_i5	CgA_TRINITY_DN19019_c0_g1_i3_g.34491_m.34491	97.26	146	4	0	351	788	83	228	2.9e-114	293
TRINITY_DN41255_c0_g1_i1	CgA_TRINITY_DN16065_c0_g1_i1_g.5560_m.5560	100	518	0	0	247	1800	22	539	0	1036
TRINITY_DN41283_c0_g1_i1	CgA_TRINITY_DN2825_c0_g1_i1_g.33397_m.33397	97.521	242	2	1	58	771	1	242	5.06e-148	418
TRINITY_DN4133_c1_g2_i1	CgA_TRINITY_DN15148_c0_g1_i1_g.25944_m.25944	99.048	105	1	0	846	1160	1	105	7.46e-70	221
TRINITY_DN4133_c1_g2_i2	CgA_TRINITY_DN20998_c2_g4_i2_g.10296_m.10296	65.608	189	61	2	954	1514	25	211	5.04e-80	251
TRINITY_DN41383_c0_g1_i1	CgA_TRINITY_DN5321_c0_g1_i1_g.32345_m.32345	44.444	81	39	2	320	562	39	113	5.79e-15	68.9
TRINITY_DN41417_c0_g1_i1	CgA_TRINITY_DN20691_c0_g4_i1_g.18607_m.18607	84.439	392	8	2	1261	113	920	1267	4.78e-180	535
TRINITY_DN41447_c0_g1_i1	CgA_TRINITY_DN5988_c0_g1_i1_g.14129_m.14129	100	247	0	0	788	48	1	247	1.95e-144	405
TRINITY_DN4150_c0_g3_i1	CgA_TRINITY_DN157_c0_g1_i1_g.29157_m.29157	100	133	0	0	460	62	1	133	3.58e-60	193
TRINITY_DN41584_c0_g1_i1	CgA_TRINITY_DN24517_c0_g1_i1_g.4464_m.4464	100	128	0	0	144	527	3	130	8e-91	269
TRINITY_DN41611_c0_g1_i1	CgA_TRINITY_DN9787_c0_g1_i2_g.19687_m.19687	28.713	202	122	7	128	682	112	308	4.89e-16	77.4
TRINITY_DN4164_c1_g1_i2	CgA_TRINITY_DN18064_c0_g1_i5_g.27919_m.27919	100	49	0	0	1627	1481	290	338	8.93e-74	102
TRINITY_DN4164_c1_g1_i3	CgA_TRINITY_DN18064_c0_g1_i5_g.27919_m.27919	100	49	0	0	1734	1588	290	338	9.47e-74	102
TRINITY_DN4164_c1_g1_i4	CgA_TRINITY_DN18064_c0_g1_i5_g.27919_m.27919	100	49	0	0	1561	1415	290	338	8.55e-74	102
TRINITY_DN41662_c0_g1_i1	CgA_TRINITY_DN7688_c0_g1_i1_g.22571_m.22571	100	242	0	0	82	807	1	242	1.66e-140	397
TRINITY_DN41703_c0_g1_i1	CgA_TRINITY_DN10598_c0_g1_i2_g.8159_m.8159	100	226	0	0	106	783	21	246	3.1e-170	469
TRINITY_DN4171_c0_g1_i12	CgA_TRINITY_DN19238_c0_g2_i1_g.19486_m.19486	84.615	52	3	1	1113	1253	11	62	3.13e-21	89.7
TRINITY_DN4171_c0_g1_i16	CgA_TRINITY_DN19238_c0_g2_i1_g.19486_m.19486	84.615	52	3	1	737	877	11	62	9.68e-22	89.7
TRINITY_DN4171_c0_g1_i3	CgA_TRINITY_DN19238_c0_g2_i1_g.19486_m.19486	84.615	52	3	1	709	849	11	62	8.51e-22	89.7
TRINITY_DN4171_c0_g1_i5	CgA_TRINITY_DN19238_c0_g2_i1_g.19486_m.19486	84.615	52	3	1	861	1001	11	62	1.6e-21	89.7
TRINITY_DN4171_c0_g1_i7	CgA_TRINITY_DN19238_c0_g2_i1_g.19486_m.19486	84.615	52	3	1	935	1075	11	62	2.05e-21	89.7
TRINITY_DN41739_c0_g1_i1	CgA_TRINITY_DN7839_c0_g1_i1_g.27653_m.27653	100	182	0	0	439	984	1	182	4.03e-134	380
TRINITY_DN41776_c0_g1_i1	CgA_TRINITY_DN16247_c0_g1_i1_g.19149_m.19149	99.801	503	1	0	93	1601	1	503	0	1010
TRINITY_DN4179_c0_g2_i3	CgA_TRINITY_DN16295_c0_g1_i1_g.19172_m.19172	100	278	0	0	890	57	1	278	2.9e-165	470
TRINITY_DN41813_c0_g1_i1	CgA_TRINITY_DN17311_c0_g1_i2_g.5280_m.5280	70	240	72	0	88	807	7	246	1.81e-124	355
TRINITY_DN4181_c0_g1_i1	CgA_TRINITY_DN19790_c0_g2_i2_g.20448_m.20448	100	240	0	0	409	1128	1	240	0	506
TRINITY_DN4181_c0_g1_i10	CgA_TRINITY_DN19790_c0_g2_i2_g.20448_m.20448	100	240	0	0	482	1201	1	240	0	506
TRINITY_DN4181_c0_g1_i2	CgA_TRINITY_DN19790_c0_g2_i2_g.20448_m.20448	100	63	0	0	359	547	178	240	1.61e-39	136
TRINITY_DN4181_c0_g1_i6	CgA_TRINITY_DN19790_c0_g2_i2_g.20448_m.20448	90.566	265	0	1	289	1083	1	240	2.99e-177	493
TRINITY_DN4185_c0_g1_i2	CgA_TRINITY_DN13356_c0_g1_i3_g.14000_m.14000	99.351	308	2	0	90	1013	5	312	0	560
TRINITY_DN4185_c0_g1_i3	CgA_TRINITY_DN13356_c0_g1_i3_g.14000_m.14000	99.257	269	2	0	90	896	5	273	3.97e-170	481
TRINITY_DN4189_c0_g1_i1	CgA_TRINITY_DN20789_c2_g3_i2_g.30064_m.30064	91.042	480	0	1	164	1603	1	437	0	788
TRINITY_DN4189_c0_g1_i2	CgA_TRINITY_DN20789_c2_g3_i2_g.30064_m.30064	100	437	0	0	164	1474	1	437	0	810
TRINITY_DN4191_c0_g1_i1	CgA_TRINITY_DN20836_c1_g2_i2_g.27312_m.27312	100	581	0	0	424	2166	2	582	0	892
TRINITY_DN4191_c0_g3_i1	CgA_TRINITY_DN17243_c0_g1_i4_g.34659_m.34659	71.393	402	91	5	3	1202	23	402	1.76e-169	484
TRINITY_DN4191_c0_g4_i1	CgA_TRINITY_DN17243_c0_g1_i4_g.34659_m.34659	97.794	408	2	1	1504	2727	6	406	0	696
TRINITY_DN4195_c0_g2_i1	CgA_TRINITY_DN12761_c0_g1_i1_g.16921_m.16921	34.112	214	107	2	504	1109	4	195	9.06e-35	129
TRINITY_DN4195_c0_g2_i2	CgA_TRINITY_DN12761_c0_g1_i1_g.16921_m.16921	47.436	78	41	0	757	990	85	162	2e-24	83.6
TRINITY_DN42037_c0_g1_i1	CgA_TRINITY_DN2952_c0_g1_i1_g.24215_m.24215	100	104	0	0	258	569	1	104	2.61e-70	216
TRINITY_DN42096_c0_g1_i1	CgA_TRINITY_DN20489_c0_g3_i1_g.26449_m.26449	52.518	139	46	3	251	646	1	126	2.33e-34	120
TRINITY_DN42231_c0_g1_i1	CgA_TRINITY_DN13527_c0_g1_i1_g.30829_m.30829	98.723	235	3	0	233	937	1	235	6.01e-159	448
TRINITY_DN4224_c1_g1_i3	CgA_TRINITY_DN13965_c0_g1_i1_g.7417_m.7417	100	45	0	0	161	295	2	46	6.35e-16	72.4
TRINITY_DN4224_c1_g1_i4	CgA_TRINITY_DN13965_c0_g1_i1_g.7417_m.7417	100	65	0	0	203	397	2	66	1.79e-32	112
TRINITY_DN422_c2_g1_i1	CgA_TRINITY_DN2183_c0_g1_i1_g.12925_m.12925	100	217	0	0	838	1488	1	217	3.18e-160	454
TRINITY_DN422_c2_g1_i3	CgA_TRINITY_DN2183_c0_g1_i1_g.12925_m.12925	100	217	0	0	1028	1678	1	217	1.6e-159	454
TRINITY_DN42342_c0_g1_i1	CgA_TRINITY_DN23960_c0_g1_i1_g.3766_m.3766	100	122	0	0	2	367	5	126	1.81e-56	174
TRINITY_DN4251_c0_g2_i1	CgA_TRINITY_DN20902_c1_g5_i3_g.10698_m.10698	37.419	767	431	16	914	3181	164	892	7.21e-146	480
TRINITY_DN4251_c0_g2_i2	CgA_TRINITY_DN21060_c1_g6_i2_g.4206_m.4206	82.906	117	20	0	1572	1222	61	177	1.53e-60	198
TRINITY_DN4251_c0_g2_i3	CgA_TRINITY_DN20902_c1_g5_i3_g.10698_m.10698	38.512	1075	582	23	1960	5106	164	1185	0	676
TRINITY_DN4252_c0_g1_i1	CgA_TRINITY_DN20436_c0_g1_i2_g.26781_m.26781	96.84	538	13	1	608	2209	2	539	0	913
TRINITY_DN4252_c0_g1_i3	CgA_TRINITY_DN20436_c0_g1_i2_g.26781_m.26781	99.758	414	1	0	563	1804	18	431	0	736
TRINITY_DN4252_c0_g1_i6	CgA_TRINITY_DN20436_c0_g1_i2_g.26781_m.26781	99.808	522	1	0	563	2128	18	539	0	925
TRINITY_DN4252_c0_g1_i8	CgA_TRINITY_DN20436_c0_g1_i2_g.26781_m.26781	99.617	261	1	0	854	1636	279	539	0	496
TRINITY_DN42545_c0_g1_i1	CgA_TRINITY_DN17611_c0_g2_i1_g.32828_m.32828	100	162	0	0	264	749	19	180	1.44e-104	303
TRINITY_DN42555_c0_g1_i1	CgA_TRINITY_DN11475_c0_g2_i1_g.14331_m.14331	100	247	0	0	11	751	2	248	0	504
TRINITY_DN4258_c0_g1_i1	CgA_TRINITY_DN25766_c0_g1_i1_g.21750_m.21750	72.953	403	106	2	146	1345	6	408	0	580
TRINITY_DN4258_c0_g1_i2	CgA_TRINITY_DN20968_c1_g5_i1_g.10542_m.10542	66.802	491	162	1	315	1784	53	543	0	687
TRINITY_DN4258_c1_g2_i1	CgA_TRINITY_DN20403_c0_g2_i1_g.26796_m.26796	63.396	642	186	13	756	2618	229	842	0	687
TRINITY_DN42709_c0_g1_i1	CgA_TRINITY_DN20747_c6_g2_i1_g.29834_m.29834	53.968	63	27	1	165	347	5	67	1.31e-13	64.7
TRINITY_DN4277_c0_g3_i1	CgA_TRINITY_DN17384_c0_g1_i1_g.5272_m.5272	97.794	136	3	0	677	270	49	184	6.58e-95	282
TRINITY_DN42815_c0_g1_i1	CgA_TRINITY_DN16844_c0_g1_i1_g.8457_m.8457	50	104	51	1	111	422	1	103	1.71e-32	113
TRINITY_DN4298_c0_g1_i1	CgA_TRINITY_DN20593_c0_g1_i4_g.20712_m.20712	85.714	315	38	3	201	1124	15	329	4.89e-164	468
TRINITY_DN4298_c0_g1_i4	CgA_TRINITY_DN20593_c0_g1_i4_g.20712_m.20712	85.714	315	38	3	375	1298	15	329	2.68e-163	469
TRINITY_DN43223_c0_g1_i1	CgA_TRINITY_DN13636_c0_g1_i1_g.21260_m.21260	73.214	112	29	1	218	553	74	184	6.98e-56	188
TRINITY_DN4326_c0_g1_i12	CgA_TRINITY_DN16763_c0_g1_i3_g.6565_m.6565	100	853	0	0	332	2890	1	853	0	1712
TRINITY_DN4341_c0_g1_i1	CgA_TRINITY_DN17016_c0_g1_i1_g.31918_m.31918	98.98	490	4	1	411	1880	1	489	0	986
TRINITY_DN4341_c0_g1_i2	CgA_TRINITY_DN17016_c0_g1_i1_g.31918_m.31918	100	847	0	0	411	2951	1	847	0	1707
TRINITY_DN4341_c0_g1_i3	CgA_TRINITY_DN17016_c0_g1_i1_g.31918_m.31918	73.152	257	1	2	3	773	623	811	1.22e-122	377
TRINITY_DN4341_c0_g1_i4	CgA_TRINITY_DN17016_c0_g1_i1_g.31918_m.31918	100	614	0	0	303	2144	234	847	0	1252
TRINITY_DN4360_c0_g1_i1	CgA_TRINITY_DN14990_c0_g1_i1_g.9098_m.9098	74.286	175	45	0	140	664	3	177	1.49e-88	263
TRINITY_DN4360_c0_g1_i2	CgA_TRINITY_DN14990_c0_g1_i1_g.9098_m.9098	70.779	154	45	0	140	601	3	156	2e-70	221
TRINITY_DN43631_c0_g1_i1	CgA_TRINITY_DN20265_c1_g3_i1_g.14896_m.14896	100	163	0	0	19	507	4	166	1.76e-75	223
TRINITY_DN4382_c0_g1_i1	CgA_TRINITY_DN8880_c0_g1_i1_g.971_m.971	100	315	0	0	97	1041	3	317	0	643
TRINITY_DN4398_c0_g1_i3	CgA_TRINITY_DN11284_c0_g1_i2_g.29270_m.29270	68.201	239	75	1	916	1629	60	298	2.02e-118	356
TRINITY_DN4422_c0_g1_i3	CgA_TRINITY_DN11160_c0_g2_i1_g.29603_m.29603	99.457	184	1	0	174	725	1	184	9.07e-97	301
TRINITY_DN4422_c0_g1_i5	CgA_TRINITY_DN16694_c0_g1_i2_g.273_m.273	99.346	153	1	0	672	1130	28	180	5.49e-109	325
TRINITY_DN4435_c0_g1_i1	CgA_TRINITY_DN19300_c0_g3_i3_g.31492_m.31492	100	655	0	0	1369	3333	1	655	0	1224
TRINITY_DN4435_c0_g2_i2	CgA_TRINITY_DN18307_c0_g3_i1_g.23131_m.23131	92.111	469	27	3	341	1747	1	459	0	836
TRINITY_DN4435_c0_g2_i4	CgA_TRINITY_DN11641_c0_g1_i2_g.12870_m.12870	89.172	157	13	1	497	967	1	153	1e-86	271
TRINITY_DN4435_c0_g2_i5	CgA_TRINITY_DN18307_c0_g3_i1_g.23131_m.23131	93.103	464	27	2	341	1732	1	459	0	842
TRINITY_DN4435_c0_g2_i7	CgA_TRINITY_DN12398_c0_g1_i1_g.9619_m.9619	99.433	353	2	0	399	1457	1	353	0	652
TRINITY_DN4435_c0_g2_i8	CgA_TRINITY_DN11641_c0_g1_i2_g.12870_m.12870	100	477	0	0	497	1927	1	477	0	972
TRINITY_DN4435_c0_g2_i9	CgA_TRINITY_DN18307_c0_g3_i1_g.23131_m.23131	97.692	260	6	0	341	1120	1	260	0	486
TRINITY_DN4440_c1_g1_i1	CgA_TRINITY_DN13320_c0_g1_i1_g.13956_m.13956	66.094	466	155	1	1489	2877	1	466	0	612
TRINITY_DN4440_c1_g1_i2	CgA_TRINITY_DN13320_c0_g5_i2_g.13961_m.13961	66.552	580	191	1	1489	3219	1	580	0	785
TRINITY_DN4445_c0_g1_i2	CgA_TRINITY_DN14456_c0_g2_i2_g.10049_m.10049	70.244	410	98	5	483	1655	1	405	0	577
TRINITY_DN4445_c0_g1_i3	CgA_TRINITY_DN13099_c0_g3_i1_g.16050_m.16050	100	327	0	0	1107	2087	1	327	0	666
TRINITY_DN4445_c0_g1_i6	CgA_TRINITY_DN13099_c0_g3_i1_g.16050_m.16050	100	327	0	0	1095	2075	1	327	0	666
TRINITY_DN4445_c0_g1_i7	CgA_TRINITY_DN13099_c0_g3_i1_g.16050_m.16050	100	327	0	0	1384	2364	1	327	0	666
TRINITY_DN4445_c0_g1_i8	CgA_TRINITY_DN13099_c0_g3_i1_g.16050_m.16050	100	314	0	0	1237	2178	14	327	0	637
TRINITY_DN4449_c0_g1_i1	CgA_TRINITY_DN6204_c0_g1_i1_g.20546_m.20546	100	114	0	0	92	433	4	117	2.82e-63	202
TRINITY_DN4449_c0_g1_i3	CgA_TRINITY_DN6204_c0_g1_i1_g.20546_m.20546	100	114	0	0	92	433	4	117	6.78e-64	201
TRINITY_DN4456_c0_g1_i1	CgA_TRINITY_DN16380_c0_g1_i1_g.1797_m.1797	100	388	0	0	140	1303	21	408	0	783
TRINITY_DN4463_c0_g2_i1	CgA_TRINITY_DN13565_c0_g1_i1_g.30816_m.30816	100	212	0	0	178	813	1	212	3.49e-136	397
TRINITY_DN4482_c0_g2_i1	CgA_TRINITY_DN1386_c0_g1_i1_g.157_m.157	48.087	183	91	2	206	751	1	180	1.37e-61	193
TRINITY_DN4483_c0_g1_i1	CgA_TRINITY_DN19680_c0_g3_i1_g.11081_m.11081	51.557	289	92	8	824	6	333	589	1.06e-143	233
TRINITY_DN4500_c0_g4_i4	CgA_TRINITY_DN24636_c0_g1_i1_g.33704_m.33704	87.395	119	15	0	1038	682	1	119	1.12e-67	222
TRINITY_DN4502_c0_g1_i1	CgA_TRINITY_DN13299_c0_g1_i2_g.24808_m.24808	100	102	0	0	849	1154	78	179	1.18e-50	168
TRINITY_DN4502_c0_g1_i2	CgA_TRINITY_DN13299_c0_g1_i2_g.24808_m.24808	100	179	0	0	278	814	1	179	4.61e-115	329
TRINITY_DN4504_c0_g1_i1	CgA_TRINITY_DN18490_c0_g1_i1_g.31786_m.31786	99.136	463	4	0	125	1513	16	478	0	905
TRINITY_DN4504_c0_g1_i3	CgA_TRINITY_DN18490_c0_g1_i1_g.31786_m.31786	98.377	308	2	1	570	1493	174	478	0	622
TRINITY_DN4504_c0_g1_i4	CgA_TRINITY_DN18490_c0_g1_i1_g.31786_m.31786	99.64	278	1	0	1085	1918	201	478	0	571
TRINITY_DN4507_c0_g1_i3	CgA_TRINITY_DN19139_c0_g1_i1_g.23978_m.23978	62.843	401	139	1	2524	1352	148	548	6.78e-166	493
TRINITY_DN4507_c0_g1_i7	CgA_TRINITY_DN19139_c0_g1_i1_g.23978_m.23978	63.492	378	128	1	2278	1175	148	525	3.46e-158	471
TRINITY_DN4523_c0_g1_i3	CgA_TRINITY_DN8595_c0_g1_i1_g.474_m.474	41.096	146	56	2	647	213	48	164	2.6e-25	100
TRINITY_DN4525_c1_g1_i1	CgA_TRINITY_DN2873_c0_g1_i1_g.33392_m.33392	100	88	0	0	261	524	1	88	2.81e-61	187
TRINITY_DN4525_c1_g1_i2	CgA_TRINITY_DN2873_c0_g1_i1_g.33392_m.33392	100	104	0	0	261	572	1	104	1.68e-74	219
TRINITY_DN452_c1_g1_i1	CgA_TRINITY_DN17111_c0_g1_i1_g.31016_m.31016	81.218	197	31	1	695	105	1	191	1.29e-116	331
TRINITY_DN4541_c0_g1_i1	CgA_TRINITY_DN22890_c0_g1_i1_g.12983_m.12983	100	148	0	0	275	718	1	148	1.13e-88	265
TRINITY_DN4541_c0_g1_i2	CgA_TRINITY_DN22890_c0_g1_i1_g.12983_m.12983	100	178	0	0	275	808	1	178	9.71e-102	298
TRINITY_DN4547_c0_g2_i3	CgA_TRINITY_DN16754_c0_g1_i2_g.6496_m.6496	100	317	0	0	393	1343	1	317	0	579
TRINITY_DN4550_c0_g1_i1	CgA_TRINITY_DN18167_c0_g1_i1_g.11926_m.11926	100	150	0	0	646	1095	34	183	1.15e-92	278
TRINITY_DN4550_c0_g1_i3	CgA_TRINITY_DN18167_c0_g1_i1_g.11926_m.11926	100	183	0	0	313	861	1	183	1.12e-119	345
TRINITY_DN4563_c0_g2_i1	CgA_TRINITY_DN19986_c1_g1_i1_g.11452_m.11452	99.848	656	1	0	159	2126	1	656	0	1264
TRINITY_DN4563_c0_g2_i2	CgA_TRINITY_DN19986_c1_g1_i1_g.11452_m.11452	99.786	468	1	0	824	2227	189	656	0	972
TRINITY_DN456_c0_g2_i1	CgA_TRINITY_DN6592_c0_g1_i1_g.3902_m.3902	99.797	493	1	0	427	1905	1	493	0	986
TRINITY_DN4577_c0_g1_i3	CgA_TRINITY_DN11188_c0_g1_i1_g.29600_m.29600	100	292	0	0	959	1834	10	301	0	590
TRINITY_DN4577_c0_g1_i4	CgA_TRINITY_DN11188_c0_g1_i1_g.29600_m.29600	100	292	0	0	959	1834	10	301	0	589
TRINITY_DN4582_c0_g1_i1	CgA_TRINITY_DN20465_c2_g5_i1_g.26679_m.26679	100	281	0	0	99	941	1	281	0	583
TRINITY_DN4582_c0_g1_i2	CgA_TRINITY_DN20465_c2_g5_i1_g.26679_m.26679	100	417	0	0	99	1349	1	417	0	865
TRINITY_DN4586_c0_g3_i2	CgA_TRINITY_DN10966_c0_g4_i1_g.26241_m.26241	98.701	154	2	0	644	1105	29	182	6.07e-108	318
TRINITY_DN458_c0_g1_i1	CgA_TRINITY_DN18855_c2_g6_i1_g.6975_m.6975	99.401	167	1	0	277	777	19	185	1.5e-99	289
TRINITY_DN4605_c0_g3_i4	CgA_TRINITY_DN11896_c0_g1_i1_g.5736_m.5736	100	122	0	0	461	826	1	122	1.38e-84	250
TRINITY_DN4609_c2_g1_i1	CgA_TRINITY_DN14641_c0_g1_i1_g.2901_m.2901	100	153	0	0	578	120	2	154	7.46e-56	173
TRINITY_DN462_c1_g2_i1	CgA_TRINITY_DN160_c0_g2_i1_g.29128_m.29128	70.833	120	35	0	189	548	72	191	4.91e-59	184
TRINITY_DN4631_c0_g1_i1	CgA_TRINITY_DN930_c0_g1_i1_g.18382_m.18382	100	114	0	0	132	473	1	114	6.68e-73	233
TRINITY_DN4631_c0_g1_i2	CgA_TRINITY_DN8339_c0_g1_i1_g.27775_m.27775	100	162	0	0	1497	1982	1	162	4.93e-94	288
TRINITY_DN4636_c0_g5_i1	CgA_TRINITY_DN18724_c0_g4_i1_g.7907_m.7907	100	277	0	0	66	896	1	277	0	521
TRINITY_DN4636_c1_g1_i13	CgA_TRINITY_DN13882_c0_g1_i3_g.8728_m.8728	100	270	0	0	417	1226	1	270	0	535
TRINITY_DN4636_c1_g1_i8	CgA_TRINITY_DN13882_c0_g1_i3_g.8728_m.8728	97.549	204	5	0	876	1487	67	270	1.28e-130	382
TRINITY_DN4647_c0_g1_i1	CgA_TRINITY_DN13624_c0_g2_i1_g.21396_m.21396	91.292	356	4	2	1120	2187	1	329	0	649
TRINITY_DN4647_c0_g1_i4	CgA_TRINITY_DN13624_c0_g2_i1_g.21396_m.21396	99	300	3	0	1209	2108	30	329	0	611
TRINITY_DN464_c0_g1_i1	CgA_TRINITY_DN14184_c0_g1_i1_g.13654_m.13654	68.047	169	49	2	240	746	46	209	7.49e-158	235
TRINITY_DN464_c0_g1_i4	CgA_TRINITY_DN14184_c0_g1_i1_g.13654_m.13654	68.047	169	49	2	240	746	46	209	1.88e-160	235
TRINITY_DN464_c0_g1_i6	CgA_TRINITY_DN14184_c0_g1_i1_g.13654_m.13654	68.047	169	49	2	240	746	46	209	6.11e-119	235
TRINITY_DN4652_c0_g1_i2	CgA_TRINITY_DN9411_c0_g1_i2_g.24377_m.24377	100	253	0	0	79	837	23	275	0	527
TRINITY_DN4652_c0_g1_i4	CgA_TRINITY_DN9411_c0_g1_i2_g.24377_m.24377	100	153	0	0	79	537	23	175	2.71e-144	319
TRINITY_DN4657_c0_g1_i12	CgA_TRINITY_DN20872_c0_g1_i3_g.27545_m.27545	100	320	0	0	3669	2710	1	320	0	551
TRINITY_DN465_c0_g4_i1	CgA_TRINITY_DN18573_c0_g1_i1_g.21184_m.21184	99.203	251	2	0	91	843	1	251	0	508
TRINITY_DN465_c0_g4_i2	CgA_TRINITY_DN18573_c0_g1_i1_g.21184_m.21184	99.329	149	1	0	1236	1682	103	251	5.32e-98	298
TRINITY_DN467_c1_g1_i1	CgA_TRINITY_DN5093_c0_g1_i1_g.20949_m.20949	99.342	152	1	0	1334	1789	1	152	1.44e-108	324
TRINITY_DN4710_c0_g1_i1	CgA_TRINITY_DN20375_c0_g3_i1_g.15232_m.15232	99.303	287	2	0	53	913	69	355	0	602
TRINITY_DN4710_c0_g1_i2	CgA_TRINITY_DN20375_c0_g3_i1_g.15232_m.15232	100	353	0	0	53	1111	69	421	0	742
TRINITY_DN4710_c0_g1_i3	CgA_TRINITY_DN20375_c0_g3_i1_g.15232_m.15232	100	420	0	0	53	1312	69	488	0	756
TRINITY_DN4730_c0_g1_i1	CgA_TRINITY_DN15717_c0_g1_i2_g.3628_m.3628	99.79	477	1	0	120	1550	14	490	0	885
TRINITY_DN4730_c0_g1_i2	CgA_TRINITY_DN15717_c0_g1_i2_g.3628_m.3628	99.02	306	3	0	257	1174	185	490	0	606
TRINITY_DN4746_c0_g1_i1	CgA_TRINITY_DN233_c0_g2_i1_g.34100_m.34100	100	249	0	0	15	761	1	249	1.1e-171	475
TRINITY_DN4752_c0_g1_i1	CgA_TRINITY_DN20145_c0_g1_i1_g.17388_m.17388	40.609	197	112	4	80	667	20	212	9.28e-33	118
TRINITY_DN4754_c0_g1_i1	CgA_TRINITY_DN16239_c0_g1_i3_g.19248_m.19248	100	457	0	0	460	1830	1	457	0	872
TRINITY_DN4754_c0_g1_i3	CgA_TRINITY_DN16239_c0_g1_i3_g.19248_m.19248	100	409	0	0	460	1686	1	409	0	775
TRINITY_DN4754_c0_g1_i4	CgA_TRINITY_DN16239_c0_g1_i3_g.19248_m.19248	82.031	128	0	1	2	385	305	409	8.76e-65	159
TRINITY_DN4754_c0_g1_i5	CgA_TRINITY_DN16239_c0_g1_i3_g.19248_m.19248	100	457	0	0	646	2016	1	457	0	871
TRINITY_DN4758_c1_g5_i1	CgA_TRINITY_DN17568_c0_g3_i1_g.22731_m.22731	99.405	168	0	1	120	623	1	167	1.64e-79	237
TRINITY_DN4761_c0_g2_i1	CgA_TRINITY_DN20912_c1_g2_i1_g.10396_m.10396	96.552	29	1	0	267	353	56	84	1.5e-13	61.2
TRINITY_DN4768_c0_g3_i1	CgA_TRINITY_DN10421_c0_g1_i1_g.8599_m.8599	70	60	16	1	38	211	19	78	1.09e-36	88.2
TRINITY_DN4777_c0_g1_i1	CgA_TRINITY_DN6379_c0_g1_i1_g.3245_m.3245	100	325	0	0	252	1226	1	325	0	642
TRINITY_DN4777_c0_g1_i2	CgA_TRINITY_DN6379_c0_g1_i1_g.3245_m.3245	100	406	0	0	252	1469	1	406	0	790
TRINITY_DN4788_c0_g1_i1	CgA_TRINITY_DN23884_c0_g1_i1_g.9423_m.9423	73.427	143	33	2	39	455	1	142	5.52e-50	156
TRINITY_DN4788_c0_g1_i10	CgA_TRINITY_DN23884_c0_g1_i1_g.9423_m.9423	100	51	0	0	528	680	70	120	5.79e-34	105
TRINITY_DN4788_c0_g1_i2	CgA_TRINITY_DN17612_c0_g2_i2_g.32940_m.32940	100	532	0	0	1981	3576	1	532	0	1075
TRINITY_DN4788_c0_g1_i4	CgA_TRINITY_DN23884_c0_g1_i1_g.9423_m.9423	100	145	0	0	264	698	1	145	6.73e-67	204
TRINITY_DN4792_c0_g1_i2	CgA_TRINITY_DN25757_c0_g1_i1_g.21686_m.21686	100	175	0	0	146	670	1	175	1.95e-106	307
TRINITY_DN4792_c0_g1_i3	CgA_TRINITY_DN25757_c0_g1_i1_g.21686_m.21686	100	175	0	0	435	959	1	175	5.56e-105	307
TRINITY_DN4794_c0_g1_i1	CgA_TRINITY_DN12304_c0_g1_i1_g.9578_m.9578	100	213	0	0	147	785	1	213	1.82e-88	265
TRINITY_DN4794_c0_g1_i2	CgA_TRINITY_DN12304_c0_g1_i1_g.9578_m.9578	99.167	120	1	0	690	1049	94	213	5.14e-66	211
TRINITY_DN4798_c0_g1_i1	CgA_TRINITY_DN15012_c0_g1_i3_g.6673_m.6673	100	330	0	0	220	1209	1	330	0	524
TRINITY_DN4798_c0_g1_i2	CgA_TRINITY_DN15012_c0_g1_i3_g.6673_m.6673	99.231	260	2	0	220	999	1	260	1.55e-124	377
TRINITY_DN479_c1_g2_i1	CgA_TRINITY_DN17079_c0_g1_i1_g.32043_m.32043	100	84	0	0	444	695	1	84	2.31e-44	144
TRINITY_DN479_c1_g2_i2	CgA_TRINITY_DN17079_c0_g1_i1_g.32043_m.32043	100	51	0	0	444	596	1	51	3.25e-29	106
TRINITY_DN4811_c0_g2_i1	CgA_TRINITY_DN6974_c0_g1_i1_g.31231_m.31231	98.268	231	4	0	1049	1741	2	232	2.85e-146	428
TRINITY_DN481_c2_g1_i1	CgA_TRINITY_DN10400_c0_g9_i1_g.8555_m.8555	100	76	0	0	666	893	32	107	6.65e-52	155
TRINITY_DN481_c2_g1_i2	CgA_TRINITY_DN19486_c0_g4_i4_g.17784_m.17784	94.274	489	1	1	98	1564	1	462	0	882
TRINITY_DN481_c2_g1_i3	CgA_TRINITY_DN19486_c0_g4_i4_g.17784_m.17784	100	334	0	0	98	1099	1	334	0	634
TRINITY_DN481_c2_g1_i4	CgA_TRINITY_DN19486_c0_g4_i4_g.17784_m.17784	100	462	0	0	98	1483	1	462	0	900
TRINITY_DN481_c2_g1_i6	CgA_TRINITY_DN19486_c0_g4_i4_g.17784_m.17784	100	334	0	0	98	1099	1	334	0	634
TRINITY_DN481_c2_g1_i7	CgA_TRINITY_DN10400_c0_g9_i1_g.8555_m.8555	100	107	0	0	464	784	1	107	5.02e-71	219
TRINITY_DN4828_c0_g1_i1	CgA_TRINITY_DN20605_c0_g1_i2_g.18888_m.18888	100	454	0	0	934	2295	266	719	0	860
TRINITY_DN4828_c0_g1_i4	CgA_TRINITY_DN20605_c0_g1_i2_g.18888_m.18888	100	342	0	0	258	1283	378	719	0	621
TRINITY_DN4828_c0_g1_i5	CgA_TRINITY_DN20605_c0_g1_i2_g.18888_m.18888	98.837	688	6	1	138	2195	32	719	0	1251
TRINITY_DN4842_c0_g1_i2	CgA_TRINITY_DN12672_c0_g1_i2_g.597_m.597	100	320	0	0	1059	2018	8	327	0	606
TRINITY_DN4842_c0_g1_i5	CgA_TRINITY_DN12672_c0_g1_i2_g.597_m.597	100	320	0	0	1059	2018	8	327	0	606
TRINITY_DN4848_c3_g1_i1	CgA_TRINITY_DN21660_c0_g1_i1_g.13311_m.13311	100	198	0	0	713	1306	4	201	3.91e-145	412
TRINITY_DN4856_c0_g1_i11	CgA_TRINITY_DN13555_c0_g2_i3_g.30726_m.30726	100	590	0	0	164	1933	1	590	0	1072
TRINITY_DN4856_c0_g1_i12	CgA_TRINITY_DN13555_c0_g2_i3_g.30726_m.30726	100	358	0	0	164	1237	1	358	0	614
TRINITY_DN4856_c0_g1_i3	CgA_TRINITY_DN13555_c0_g2_i3_g.30726_m.30726	100	358	0	0	164	1237	1	358	0	614
TRINITY_DN4860_c2_g1_i1	CgA_TRINITY_DN20476_c2_g6_i1_g.26773_m.26773	100	141	0	0	180	602	1	141	3.87e-48	159
TRINITY_DN4878_c0_g1_i2	CgA_TRINITY_DN17827_c0_g1_i4_g.18432_m.18432	99.589	487	2	0	75	1535	10	496	0	950
TRINITY_DN4878_c0_g1_i3	CgA_TRINITY_DN17827_c0_g1_i4_g.18432_m.18432	99.736	379	1	0	75	1211	10	388	0	728
TRINITY_DN4878_c0_g1_i4	CgA_TRINITY_DN17827_c0_g1_i4_g.18432_m.18432	99.656	291	1	0	1114	1986	206	496	0	609
TRINITY_DN48_c0_g3_i1	CgA_TRINITY_DN20862_c4_g8_i2_g.27201_m.27201	100	739	0	0	159	2375	1	739	0	1500
TRINITY_DN48_c0_g3_i3	CgA_TRINITY_DN20862_c4_g8_i2_g.27201_m.27201	99.729	738	2	0	159	2372	1	738	0	1492
TRINITY_DN4909_c0_g1_i4	CgA_TRINITY_DN17936_c0_g1_i2_g.16587_m.16587	93.322	614	13	3	252	2093	1	586	0	931
TRINITY_DN4909_c0_g1_i5	CgA_TRINITY_DN17936_c0_g1_i2_g.16587_m.16587	100	586	0	0	252	2009	1	586	0	944
TRINITY_DN4911_c0_g1_i2	CgA_TRINITY_DN19810_c0_g1_i6_g.28850_m.28850	63.243	185	48	4	166	672	6	186	6.8e-63	200
TRINITY_DN4911_c0_g1_i4	CgA_TRINITY_DN19810_c1_g1_i1_g.28853_m.28853	84.211	57	9	0	394	564	31	87	3.84e-48	102
TRINITY_DN4916_c0_g1_i1	CgA_TRINITY_DN13141_c0_g2_i1_g.23290_m.23290	98.276	116	2	0	810	1157	179	294	8.74e-153	254
TRINITY_DN4916_c0_g1_i2	CgA_TRINITY_DN13141_c0_g2_i1_g.23290_m.23290	100	282	0	0	163	1008	13	294	0	572
TRINITY_DN491_c0_g1_i1	CgA_TRINITY_DN20981_c0_g3_i1_g.10623_m.10623	89.252	856	90	1	253	2814	1	856	0	1455
TRINITY_DN491_c0_g1_i3	CgA_TRINITY_DN20981_c0_g3_i1_g.10623_m.10623	91.238	856	73	1	253	2814	1	856	0	1457
TRINITY_DN491_c0_g1_i5	CgA_TRINITY_DN20981_c0_g3_i1_g.10623_m.10623	99.766	856	2	0	471	3038	1	856	0	1551
TRINITY_DN4931_c0_g1_i1	CgA_TRINITY_DN10660_c0_g2_i1_g.11365_m.11365	100	361	0	0	1479	2561	1	361	1.03e-152	465
TRINITY_DN4939_c1_g3_i1	CgA_TRINITY_DN14641_c1_g2_i1_g.2904_m.2904	100	262	0	0	93	878	14	275	7.96e-117	342
TRINITY_DN4950_c1_g2_i1	CgA_TRINITY_DN19570_c1_g1_i2_g.2020_m.2020	87.311	331	32	2	363	1349	4	326	8.7e-152	437
TRINITY_DN4950_c1_g2_i3	CgA_TRINITY_DN19570_c1_g1_i2_g.2020_m.2020	78.392	199	22	3	709	1281	86	271	1.52e-85	263
TRINITY_DN4950_c1_g2_i4	CgA_TRINITY_DN19570_c1_g1_i2_g.2020_m.2020	84.477	277	33	2	363	1187	4	272	1.87e-137	397
TRINITY_DN4950_c1_g2_i5	CgA_TRINITY_DN19570_c1_g1_i2_g.2020_m.2020	70.934	289	53	4	363	1199	4	271	4.13e-113	333
TRINITY_DN4964_c1_g1_i1	CgA_TRINITY_DN15806_c0_g1_i2_g.15676_m.15676	94.792	96	5	0	434	147	56	151	8.03e-15	67.4
TRINITY_DN4975_c0_g1_i1	CgA_TRINITY_DN18303_c0_g3_i1_g.23189_m.23189	63.053	1153	396	8	2080	5523	7	1134	0	1174
TRINITY_DN4979_c0_g1_i1	CgA_TRINITY_DN19568_c0_g6_i1_g.1955_m.1955	99.338	151	1	0	88	540	1	151	3.7e-98	282
TRINITY_DN4979_c0_g1_i2	CgA_TRINITY_DN19568_c0_g6_i1_g.1955_m.1955	69.412	85	1	1	212	466	51	110	3.83e-32	115
TRINITY_DN4979_c0_g1_i3	CgA_TRINITY_DN19568_c0_g6_i1_g.1955_m.1955	99.01	101	1	0	321	623	51	151	1.7e-57	180
TRINITY_DN5006_c0_g2_i1	CgA_TRINITY_DN15340_c0_g1_i1_g.12612_m.12612	100	198	0	0	250	843	1	198	2.21e-143	403
TRINITY_DN500_c0_g3_i3	CgA_TRINITY_DN12676_c0_g1_i1_g.516_m.516	76.101	159	37	1	453	929	129	286	4.76e-71	231
TRINITY_DN5017_c0_g2_i11	CgA_TRINITY_DN14042_c0_g1_i1_g.25343_m.25343	100	106	0	0	506	823	20	125	5.28e-71	215
TRINITY_DN5039_c1_g1_i1	CgA_TRINITY_DN3099_c0_g1_i1_g.28517_m.28517	87.879	33	4	0	2	100	36	68	1.4e-13	65.1
TRINITY_DN503_c0_g1_i1	CgA_TRINITY_DN19616_c1_g1_i3_g.11115_m.11115	100	54	0	0	182	343	64	117	5.53e-32	108
TRINITY_DN503_c0_g1_i3	CgA_TRINITY_DN19616_c1_g1_i3_g.11115_m.11115	89.844	128	4	2	2	358	9	136	1.79e-76	228
TRINITY_DN503_c0_g1_i4	CgA_TRINITY_DN19616_c1_g1_i3_g.11115_m.11115	100	119	0	0	2	358	9	127	8.19e-85	249
TRINITY_DN5047_c0_g2_i1	CgA_TRINITY_DN16584_c0_g5_i1_g.16007_m.16007	38.329	347	191	9	400	1410	273	606	2.09e-75	251
TRINITY_DN5061_c0_g5_i1	CgA_TRINITY_DN16412_c1_g1_i1_g.33633_m.33633	99.338	302	2	0	58	963	1	302	0	615
TRINITY_DN5062_c1_g1_i3	CgA_TRINITY_DN3490_c0_g1_i1_g.15492_m.15492	97.949	195	4	0	694	110	25	219	6.84e-130	369
TRINITY_DN5071_c0_g1_i1	CgA_TRINITY_DN9428_c0_g1_i1_g.24391_m.24391	100	230	0	0	1517	2206	1	230	4.84e-159	462
TRINITY_DN5114_c0_g1_i1	CgA_TRINITY_DN16670_c2_g2_i1_g.239_m.239	100	212	0	0	86	721	9	220	1.55e-131	376
TRINITY_DN5114_c0_g1_i2	CgA_TRINITY_DN16670_c2_g2_i1_g.239_m.239	100	212	0	0	86	721	9	220	6.78e-132	376
TRINITY_DN5116_c0_g1_i1	CgA_TRINITY_DN1137_c0_g1_i1_g.15838_m.15838	100	514	0	0	335	1876	1	514	0	835
TRINITY_DN5146_c0_g1_i2	CgA_TRINITY_DN17912_c1_g2_i2_g.16496_m.16496	76.744	301	42	8	108	941	1	296	5.34e-156	437
TRINITY_DN5166_c2_g1_i1	CgA_TRINITY_DN20862_c4_g6_i1_g.27194_m.27194	63.571	140	30	4	186	560	24	157	7.42e-38	134
TRINITY_DN5168_c0_g1_i2	CgA_TRINITY_DN14700_c0_g2_i2_g.33309_m.33309	86.932	352	46	0	992	2047	1	352	0	616
TRINITY_DN5177_c0_g1_i1	CgA_TRINITY_DN2940_c0_g2_i1_g.24267_m.24267	100	168	0	0	139	642	1	168	7.7e-92	268
TRINITY_DN5177_c0_g1_i2	CgA_TRINITY_DN2940_c0_g2_i1_g.24267_m.24267	86.154	195	0	1	139	723	1	168	1.67e-85	253
TRINITY_DN5183_c0_g3_i1	CgA_TRINITY_DN19221_c3_g1_i1_g.19509_m.19509	100	107	0	0	120	440	1	107	1.55e-73	221
TRINITY_DN5189_c0_g2_i6	CgA_TRINITY_DN16893_c0_g1_i2_g.8423_m.8423	100	421	0	0	269	1531	1	421	0	853
TRINITY_DN5189_c0_g2_i7	CgA_TRINITY_DN16893_c0_g1_i2_g.8423_m.8423	100	256	0	0	841	1608	166	421	0	531
TRINITY_DN519_c0_g2_i1	CgA_TRINITY_DN16266_c0_g1_i4_g.19207_m.19207	82.082	413	74	0	167	1405	16	428	0	720
TRINITY_DN519_c0_g2_i2	CgA_TRINITY_DN16266_c0_g1_i4_g.19207_m.19207	80.872	413	79	0	125	1363	16	428	0	714
TRINITY_DN519_c0_g2_i3	CgA_TRINITY_DN16266_c0_g1_i4_g.19207_m.19207	94.481	453	0	1	265	1623	1	428	0	871
TRINITY_DN519_c0_g2_i4	CgA_TRINITY_DN16266_c0_g1_i4_g.19207_m.19207	99.412	340	2	0	265	1284	1	340	0	694
TRINITY_DN519_c0_g2_i5	CgA_TRINITY_DN16266_c0_g1_i4_g.19207_m.19207	100	428	0	0	265	1548	1	428	0	882
TRINITY_DN519_c0_g2_i6	CgA_TRINITY_DN16266_c0_g1_i4_g.19207_m.19207	95.98	398	15	1	587	1780	32	428	0	778
TRINITY_DN519_c0_g2_i7	CgA_TRINITY_DN16266_c0_g1_i4_g.19207_m.19207	96.914	324	10	0	265	1236	1	324	0	642
TRINITY_DN5204_c1_g1_i1	CgA_TRINITY_DN15036_c0_g1_i1_g.6688_m.6688	100	263	0	0	1320	532	39	301	9.29e-139	402
TRINITY_DN5208_c0_g2_i1	CgA_TRINITY_DN15954_c0_g1_i1_g.7494_m.7494	45.743	505	167	15	295	1497	3	504	1.47e-92	296
TRINITY_DN5211_c0_g1_i1	CgA_TRINITY_DN17743_c0_g2_i5_g.9895_m.9895	100	480	0	0	1198	2637	323	802	0	882
TRINITY_DN5211_c0_g1_i2	CgA_TRINITY_DN17743_c0_g2_i5_g.9895_m.9895	100	539	0	0	842	2458	264	802	0	1008
TRINITY_DN5211_c0_g1_i3	CgA_TRINITY_DN17743_c0_g2_i5_g.9895_m.9895	100	798	0	0	131	2524	5	802	0	1431
TRINITY_DN5223_c0_g1_i3	CgA_TRINITY_DN16164_c1_g1_i2_g.12403_m.12403	59.2	375	129	4	2	1126	242	592	1.54e-135	400
TRINITY_DN5235_c0_g1_i1	CgA_TRINITY_DN19101_c0_g2_i1_g.23933_m.23933	28.298	470	284	15	622	1923	67	519	9.07e-42	162
TRINITY_DN5235_c0_g1_i11	CgA_TRINITY_DN19101_c0_g2_i1_g.23933_m.23933	32.07	343	208	9	584	1579	67	395	1.5e-41	162
TRINITY_DN5235_c0_g1_i4	CgA_TRINITY_DN20924_c0_g1_i8_g.10320_m.10320	33.168	202	109	8	1162	1740	283	467	1.03e-19	93.6
TRINITY_DN5235_c0_g1_i5	CgA_TRINITY_DN14952_c0_g2_i1_g.9213_m.9213	28.438	320	212	6	1162	2112	277	582	1.65e-22	102
TRINITY_DN5235_c0_g1_i7	CgA_TRINITY_DN19101_c0_g2_i1_g.23933_m.23933	28.936	470	289	14	584	1909	67	519	2.81e-45	172
TRINITY_DN5238_c0_g3_i1	CgA_TRINITY_DN13140_c0_g1_i1_g.23367_m.23367	56.25	112	44	1	210	545	23	129	4.19e-36	131
TRINITY_DN5238_c0_g3_i2	CgA_TRINITY_DN13140_c0_g1_i1_g.23367_m.23367	56.25	112	44	1	458	793	23	129	5.64e-35	131
TRINITY_DN5240_c0_g1_i25	CgA_TRINITY_DN18632_c0_g1_i8_g.25694_m.25694	100	269	0	0	1027	1833	5	273	0	568
TRINITY_DN5240_c0_g1_i7	CgA_TRINITY_DN18632_c0_g1_i8_g.25694_m.25694	100	269	0	0	984	1790	5	273	0	566
TRINITY_DN5240_c0_g2_i3	CgA_TRINITY_DN17529_c0_g1_i1_g.22696_m.22696	91.592	559	46	1	3148	4824	1	558	0	868
TRINITY_DN5244_c0_g2_i3	CgA_TRINITY_DN9428_c0_g1_i1_g.24391_m.24391	81.308	214	40	0	1091	1732	1	214	3.21e-106	321
TRINITY_DN5251_c0_g1_i1	CgA_TRINITY_DN9787_c0_g1_i2_g.19687_m.19687	53.374	326	134	5	296	1270	2	310	4.65e-111	333
TRINITY_DN5259_c1_g1_i1	CgA_TRINITY_DN12320_c0_g1_i2_g.9617_m.9617	99.371	318	2	0	409	1362	1	318	0	547
TRINITY_DN5259_c1_g1_i2	CgA_TRINITY_DN12320_c0_g1_i2_g.9617_m.9617	90.028	351	2	1	409	1461	1	318	0	531
TRINITY_DN5271_c0_g1_i2	CgA_TRINITY_DN8595_c0_g1_i1_g.474_m.474	98.78	164	2	0	242	733	1	164	1.05e-104	307
TRINITY_DN5273_c0_g1_i1	CgA_TRINITY_DN22284_c0_g1_i1_g.8950_m.8950	93.043	115	8	0	726	1070	39	153	8.32e-70	221
TRINITY_DN5286_c0_g1_i6	CgA_TRINITY_DN13235_c0_g1_i2_g.24868_m.24868	100	420	0	0	993	2252	1	420	0	835
TRINITY_DN5286_c0_g1_i9	CgA_TRINITY_DN13235_c0_g1_i2_g.24868_m.24868	100	419	0	0	993	2249	1	419	0	836
TRINITY_DN5293_c2_g1_i3	CgA_TRINITY_DN16697_c0_g1_i3_g.251_m.251	100	260	0	0	121	900	1	260	1.26e-171	475
TRINITY_DN5293_c2_g1_i4	CgA_TRINITY_DN16697_c0_g1_i3_g.251_m.251	97.861	187	4	0	72	632	74	260	1.21e-130	370
TRINITY_DN5293_c2_g1_i5	CgA_TRINITY_DN16697_c0_g1_i3_g.251_m.251	97.861	187	4	0	423	983	74	260	5.33e-130	371
TRINITY_DN5297_c0_g2_i1	CgA_TRINITY_DN19993_c0_g2_i1_g.11476_m.11476	64.912	57	20	0	233	403	34	90	8.07e-24	88.2
TRINITY_DN5298_c0_g2_i1	CgA_TRINITY_DN15869_c0_g1_i2_g.15521_m.15521	100	220	0	0	196	855	33	252	1.07e-94	281
TRINITY_DN5298_c0_g2_i2	CgA_TRINITY_DN15869_c0_g1_i2_g.15521_m.15521	85.603	257	0	1	196	966	33	252	3.26e-87	263
TRINITY_DN5298_c0_g2_i4	CgA_TRINITY_DN15869_c0_g1_i2_g.15521_m.15521	84.615	195	22	4	504	1082	64	252	2.99e-72	226
TRINITY_DN5302_c2_g1_i1	CgA_TRINITY_DN16138_c0_g1_i1_g.12416_m.12416	46.591	88	42	1	250	2	2	89	6.9e-18	76.3
TRINITY_DN5321_c0_g1_i1	CgA_TRINITY_DN15146_c0_g2_i2_g.25880_m.25880	100	357	0	0	132	1202	1	357	0	745
TRINITY_DN5322_c0_g3_i1	CgA_TRINITY_DN19281_c1_g1_i4_g.19326_m.19326	100	293	0	0	115	993	27	319	0	532
TRINITY_DN532_c0_g1_i3	CgA_TRINITY_DN13144_c0_g1_i1_g.23355_m.23355	77.778	63	9	1	170	343	39	101	2.02e-26	94.7
TRINITY_DN532_c0_g1_i4	CgA_TRINITY_DN13144_c0_g1_i1_g.23355_m.23355	88	50	6	0	111	260	52	101	2.3e-25	90.9
TRINITY_DN5348_c0_g1_i9	CgA_TRINITY_DN17366_c0_g1_i1_g.5364_m.5364	99.836	1217	2	0	856	4506	22	1238	0	2339
TRINITY_DN5353_c0_g1_i1	CgA_TRINITY_DN17653_c0_g1_i3_g.32800_m.32800	100	203	0	0	90	698	1	203	2.08e-124	376
TRINITY_DN5353_c0_g1_i2	CgA_TRINITY_DN17653_c0_g1_i3_g.32800_m.32800	100	306	0	0	90	1007	1	306	0	588
TRINITY_DN5358_c0_g2_i1	CgA_TRINITY_DN16302_c0_g2_i2_g.1887_m.1887	42.828	488	267	4	302	1759	31	508	1.72e-135	407
TRINITY_DN5358_c0_g2_i3	CgA_TRINITY_DN7565_c0_g1_i1_g.19832_m.19832	38.172	372	210	6	281	1372	19	378	9.52e-81	259
TRINITY_DN5383_c0_g2_i2	CgA_TRINITY_DN14456_c0_g2_i2_g.10049_m.10049	70.811	370	87	5	844	1896	1	368	0	531
TRINITY_DN5383_c0_g2_i3	CgA_TRINITY_DN14456_c0_g2_i2_g.10049_m.10049	65.741	108	22	1	844	1122	1	108	9.66e-49	145
TRINITY_DN5388_c2_g1_i1	CgA_TRINITY_DN14426_c0_g1_i1_g.10059_m.10059	100	207	0	0	209	829	1	207	5.06e-137	390
TRINITY_DN5388_c2_g1_i2	CgA_TRINITY_DN14426_c0_g1_i1_g.10059_m.10059	84.39	205	27	1	769	1368	3	207	1.79e-104	313
TRINITY_DN5391_c0_g1_i1	CgA_TRINITY_DN20747_c5_g1_i4_g.29831_m.29831	82.796	465	79	1	210	1604	6	469	0	767
TRINITY_DN5394_c1_g1_i1	CgA_TRINITY_DN17634_c0_g1_i1_g.32982_m.32982	100	490	0	0	530	1999	1	490	0	904
TRINITY_DN5394_c1_g1_i3	CgA_TRINITY_DN17634_c0_g1_i1_g.32982_m.32982	100	472	0	0	406	1821	19	490	0	865
TRINITY_DN5395_c2_g1_i13	CgA_TRINITY_DN19017_c0_g1_i2_g.34421_m.34421	100	700	0	0	236	2335	1	700	0	1425
TRINITY_DN5406_c0_g1_i1	CgA_TRINITY_DN5133_c0_g1_i1_g.26930_m.26930	100	143	0	0	268	696	37	179	9.96e-80	239
TRINITY_DN5426_c0_g1_i1	CgA_TRINITY_DN20159_c1_g3_i1_g.17141_m.17141	99.596	495	2	0	775	2259	1	495	0	973
TRINITY_DN5432_c0_g2_i1	CgA_TRINITY_DN14105_c0_g1_i2_g.13583_m.13583	59.074	540	203	8	212	1777	2	541	0	636
TRINITY_DN5459_c0_g1_i10	CgA_TRINITY_DN18010_c0_g2_i2_g.27976_m.27976	100	112	0	0	241	576	1	112	6.39e-78	230
TRINITY_DN5459_c0_g1_i3	CgA_TRINITY_DN18010_c0_g2_i2_g.27976_m.27976	100	70	0	0	216	425	43	112	3.07e-46	147
TRINITY_DN5459_c0_g1_i6	CgA_TRINITY_DN18010_c0_g2_i2_g.27976_m.27976	100	112	0	0	317	652	1	112	1.54e-77	230
TRINITY_DN5461_c0_g2_i2	CgA_TRINITY_DN21237_c0_g1_i1_g.13789_m.13789	95.652	115	5	0	386	730	19	133	6.68e-75	231
TRINITY_DN5461_c0_g2_i4	CgA_TRINITY_DN21237_c0_g1_i1_g.13789_m.13789	95.536	112	5	0	386	721	19	130	4.51e-74	226
TRINITY_DN5471_c0_g2_i1	CgA_TRINITY_DN21518_c0_g1_i1_g.6399_m.6399	100	370	0	0	223	1332	1	370	0	716
TRINITY_DN5476_c1_g1_i1	CgA_TRINITY_DN20987_c0_g2_i2_g.10601_m.10601	98.982	884	9	0	257	2908	1	884	0	1729
TRINITY_DN5479_c0_g1_i2	CgA_TRINITY_DN10860_c0_g3_i1_g.7798_m.7798	77.737	274	58	1	189	1001	48	321	1.45e-140	400
TRINITY_DN547_c0_g1_i1	CgA_TRINITY_DN20708_c0_g1_i1_g.30075_m.30075	99.682	314	1	0	1570	2511	1	314	0	625
TRINITY_DN547_c0_g1_i10	CgA_TRINITY_DN20708_c0_g1_i1_g.30075_m.30075	81.167	377	64	3	71	1189	20	393	0	595
TRINITY_DN547_c0_g1_i11	CgA_TRINITY_DN20708_c0_g1_i1_g.30075_m.30075	99.371	477	3	0	1570	3000	1	477	0	960
TRINITY_DN547_c0_g1_i12	CgA_TRINITY_DN20708_c0_g1_i1_g.30075_m.30075	99.457	184	1	0	630	1181	71	254	0	378
TRINITY_DN547_c0_g1_i13	CgA_TRINITY_DN20708_c0_g1_i1_g.30075_m.30075	99.606	254	1	0	1570	2331	1	254	0	503
TRINITY_DN547_c0_g1_i14	CgA_TRINITY_DN20708_c0_g1_i1_g.30075_m.30075	99.263	407	3	0	630	1850	71	477	0	834
TRINITY_DN547_c0_g1_i15	CgA_TRINITY_DN20708_c0_g1_i1_g.30075_m.30075	79.73	222	42	1	474	1130	255	476	3.4e-161	341
TRINITY_DN547_c0_g1_i16	CgA_TRINITY_DN20708_c0_g1_i1_g.30075_m.30075	80.061	326	58	3	630	1595	71	393	1.42e-173	499
TRINITY_DN547_c0_g1_i4	CgA_TRINITY_DN20708_c0_g1_i1_g.30075_m.30075	93.861	505	3	1	1570	3084	1	477	0	942
TRINITY_DN547_c0_g1_i6	CgA_TRINITY_DN20708_c0_g1_i1_g.30075_m.30075	75.184	407	64	4	71	1279	20	393	0	580
TRINITY_DN547_c0_g1_i7	CgA_TRINITY_DN20708_c0_g1_i1_g.30075_m.30075	78.261	92	20	0	326	601	385	476	7.75e-43	155
TRINITY_DN547_c0_g1_i8	CgA_TRINITY_DN20708_c0_g1_i1_g.30075_m.30075	99.606	254	1	0	1570	2331	1	254	0	503
TRINITY_DN547_c0_g1_i9	CgA_TRINITY_DN20708_c0_g1_i1_g.30075_m.30075	81.838	457	79	2	71	1429	20	476	0	745
TRINITY_DN5488_c2_g1_i2	CgA_TRINITY_DN19617_c0_g4_i1_g.11132_m.11132	65.497	342	109	4	1	1011	13	350	7.84e-99	298
TRINITY_DN5514_c0_g2_i1	CgA_TRINITY_DN19436_c0_g1_i1_g.17689_m.17689	53.125	96	19	2	738	451	163	232	2.24e-31	99.8
TRINITY_DN5547_c0_g1_i1	CgA_TRINITY_DN24502_c0_g1_i1_g.4493_m.4493	84.615	52	8	0	177	332	1	52	7.85e-28	104
TRINITY_DN5547_c0_g1_i4	CgA_TRINITY_DN24502_c0_g1_i1_g.4493_m.4493	82.692	52	9	0	345	500	1	52	2.38e-27	103
TRINITY_DN5552_c0_g1_i1	CgA_TRINITY_DN24066_c0_g1_i1_g.2621_m.2621	100	134	0	0	874	1275	1	134	1.54e-94	283
TRINITY_DN5552_c0_g1_i3	CgA_TRINITY_DN14070_c0_g1_i1_g.25354_m.25354	51.754	342	163	2	38	1060	111	451	1.15e-125	373
TRINITY_DN5552_c0_g2_i1	CgA_TRINITY_DN10770_c0_g1_i1_g.14593_m.14593	55.195	154	69	0	527	66	48	201	9.09e-58	185
TRINITY_DN5555_c0_g1_i1	CgA_TRINITY_DN13357_c0_g1_i4_g.13887_m.13887	99.091	110	1	0	287	616	42	151	5.92e-66	200
TRINITY_DN5555_c0_g1_i2	CgA_TRINITY_DN13357_c0_g1_i4_g.13887_m.13887	100	129	0	0	274	660	23	151	4.17e-83	244
TRINITY_DN5578_c1_g2_i6	CgA_TRINITY_DN20306_c2_g1_i1_g.15190_m.15190	100	284	0	0	140	991	9	292	0	550
TRINITY_DN5590_c0_g2_i3	CgA_TRINITY_DN25586_c0_g1_i1_g.27058_m.27058	100	124	0	0	346	717	1	124	6.2e-49	165
TRINITY_DN5597_c0_g1_i1	CgA_TRINITY_DN20294_c0_g1_i1_g.14648_m.14648	48.67	752	359	12	125	2371	26	753	0	630
TRINITY_DN5601_c0_g1_i2	CgA_TRINITY_DN16677_c0_g1_i1_g.166_m.166	98.958	96	1	0	808	1095	5	100	1.23e-61	195
TRINITY_DN5601_c0_g1_i3	CgA_TRINITY_DN16677_c0_g1_i1_g.166_m.166	97.101	69	1	1	122	328	33	100	1.52e-42	138
TRINITY_DN5608_c0_g1_i11	CgA_TRINITY_DN17752_c0_g1_i1_g.9897_m.9897	99.6	250	1	0	2454	3203	1	250	3.51e-147	442
TRINITY_DN5608_c0_g1_i3	CgA_TRINITY_DN17752_c0_g1_i1_g.9897_m.9897	99.6	250	1	0	2624	3373	1	250	1.08e-146	442
TRINITY_DN5608_c0_g1_i6	CgA_TRINITY_DN17752_c0_g1_i1_g.9897_m.9897	99.6	250	1	0	2784	3533	1	250	2.91e-146	442
TRINITY_DN5613_c0_g1_i1	CgA_TRINITY_DN19618_c0_g2_i1_g.11273_m.11273	98.413	63	1	0	2	190	74	136	4.49e-40	129
TRINITY_DN5639_c0_g3_i1	CgA_TRINITY_DN21111_c0_g1_i1_g.1313_m.1313	100	187	0	0	662	1222	1	187	2.57e-134	386
TRINITY_DN5656_c0_g1_i1	CgA_TRINITY_DN1637_c0_g2_i1_g.25257_m.25257	100	161	0	0	140	622	1	161	7.19e-113	328
TRINITY_DN5658_c0_g1_i1	CgA_TRINITY_DN17348_c0_g2_i1_g.5163_m.5163	99.653	288	1	0	72	935	10	297	0	600
TRINITY_DN5658_c0_g1_i2	CgA_TRINITY_DN17348_c0_g2_i1_g.5163_m.5163	89.409	406	35	3	167	1381	14	412	0	691
TRINITY_DN5658_c0_g1_i5	CgA_TRINITY_DN17348_c0_g2_i1_g.5163_m.5163	99.752	403	1	0	72	1280	10	412	0	795
TRINITY_DN5658_c0_g1_i6	CgA_TRINITY_DN17348_c0_g2_i1_g.5163_m.5163	98.241	398	7	0	72	1265	10	407	0	776
TRINITY_DN5680_c0_g1_i2	CgA_TRINITY_DN4904_c0_g1_i1_g.3408_m.3408	99.367	158	1	0	877	1350	1	158	4.57e-102	304
TRINITY_DN5703_c0_g3_i1	CgA_TRINITY_DN5915_c0_g1_i1_g.14092_m.14092	100	143	0	0	232	660	1	143	5.28e-83	248
TRINITY_DN5703_c0_g5_i1	CgA_TRINITY_DN16363_c0_g2_i1_g.1890_m.1890	99.636	275	1	0	215	1039	1	275	3.63e-179	499
TRINITY_DN5703_c0_g5_i2	CgA_TRINITY_DN16363_c0_g2_i1_g.1890_m.1890	99.636	275	1	0	215	1039	1	275	1.57e-178	497
TRINITY_DN5726_c0_g1_i3	CgA_TRINITY_DN15250_c1_g1_i1_g.10942_m.10942	99.789	475	1	0	527	1951	1	475	0	990
TRINITY_DN573_c0_g1_i1	CgA_TRINITY_DN14499_c0_g1_i2_g.10045_m.10045	66.372	339	112	2	152	1165	26	363	9.99e-169	477
TRINITY_DN573_c0_g1_i2	CgA_TRINITY_DN14499_c0_g1_i2_g.10045_m.10045	67.324	355	113	3	80	1141	10	362	1.26e-174	493
TRINITY_DN573_c0_g2_i1	CgA_TRINITY_DN14499_c0_g1_i2_g.10045_m.10045	97.581	124	3	0	74	445	1	124	2.2e-81	248
TRINITY_DN573_c0_g2_i2	CgA_TRINITY_DN14499_c0_g1_i2_g.10045_m.10045	100	285	0	0	396	1250	81	365	0	580
TRINITY_DN573_c0_g2_i4	CgA_TRINITY_DN14499_c0_g1_i2_g.10045_m.10045	98.75	80	1	0	74	313	1	80	4.81e-61	166
TRINITY_DN573_c0_g2_i5	CgA_TRINITY_DN14499_c0_g1_i2_g.10045_m.10045	99.726	365	1	0	74	1168	1	365	0	744
TRINITY_DN5775_c0_g1_i3	CgA_TRINITY_DN13902_c0_g1_i1_g.7313_m.7313	100	301	0	0	273	1175	1	301	0	622
TRINITY_DN5776_c0_g2_i1	CgA_TRINITY_DN20289_c1_g4_i8_g.14883_m.14883	100	43	0	0	2	130	362	404	3.64e-24	95.1
TRINITY_DN5778_c0_g1_i4	CgA_TRINITY_DN13046_c0_g1_i1_g.16164_m.16164	60.729	247	90	2	356	1084	24	267	2.12e-72	230
TRINITY_DN5794_c0_g1_i1	CgA_TRINITY_DN14789_c0_g1_i1_g.33325_m.33325	100	176	0	0	129	656	1	176	2.13e-108	312
TRINITY_DN5794_c0_g1_i2	CgA_TRINITY_DN14789_c0_g1_i1_g.33325_m.33325	94.565	92	5	0	796	1071	85	176	6.72e-37	132
TRINITY_DN57_c0_g1_i2	CgA_TRINITY_DN23125_c0_g1_i1_g.45_m.45	99.296	142	1	0	723	1148	2	143	2.31e-97	297
TRINITY_DN5803_c1_g1_i3	CgA_TRINITY_DN11600_c0_g1_i1_g.12779_m.12779	100	208	0	0	40	663	1	208	9.35e-146	406
TRINITY_DN5837_c0_g1_i2	CgA_TRINITY_DN17152_c0_g1_i2_g.30883_m.30883	100	521	0	0	219	1781	43	563	0	959
TRINITY_DN585_c0_g2_i1	CgA_TRINITY_DN14910_c0_g1_i1_g.9076_m.9076	97.5	40	1	0	121	2	82	121	5.37e-19	78.2
TRINITY_DN5870_c0_g1_i2	CgA_TRINITY_DN13541_c0_g1_i1_g.30765_m.30765	98.83	513	3	1	956	2485	4	516	0	957
TRINITY_DN5870_c0_g1_i3	CgA_TRINITY_DN13541_c0_g1_i1_g.30765_m.30765	98.83	513	3	1	915	2444	4	516	0	957
TRINITY_DN5870_c0_g1_i4	CgA_TRINITY_DN13541_c0_g1_i1_g.30765_m.30765	98.83	513	3	1	1417	2946	4	516	0	957
TRINITY_DN5870_c0_g1_i5	CgA_TRINITY_DN13541_c0_g1_i1_g.30765_m.30765	99.694	327	1	0	1417	2397	4	330	0	590
TRINITY_DN5876_c0_g3_i1	CgA_TRINITY_DN6707_c0_g3_i1_g.18997_m.18997	62.745	51	16	2	219	73	2	51	8.01e-11	57.4
TRINITY_DN587_c0_g1_i1	CgA_TRINITY_DN20626_c0_g3_i1_g.18703_m.18703	100	383	0	0	216	1364	1	383	0	627
TRINITY_DN587_c0_g1_i2	CgA_TRINITY_DN18340_c0_g2_i1_g.23080_m.23080	100	283	0	0	60	908	1	283	6.99e-166	464
TRINITY_DN587_c0_g1_i3	CgA_TRINITY_DN18340_c0_g1_i1_g.23078_m.23078	78.509	228	34	5	1	669	5	222	7.91e-98	293
TRINITY_DN587_c5_g1_i1	CgA_TRINITY_DN14384_c0_g1_i1_g.28653_m.28653	100	103	0	0	146	454	1	103	4.08e-72	213
TRINITY_DN5889_c0_g2_i1	CgA_TRINITY_DN11725_c0_g1_i1_g.33832_m.33832	100	356	0	0	417	1484	1	356	0	608
TRINITY_DN5893_c0_g1_i1	CgA_TRINITY_DN8709_c0_g1_i2_g.7282_m.7282	100	171	0	0	543	1055	1	171	1.01e-97	288
TRINITY_DN5893_c0_g1_i2	CgA_TRINITY_DN11246_c0_g1_i2_g.29263_m.29263	100	124	0	0	143	514	5	128	1.63e-86	253
TRINITY_DN5896_c0_g4_i7	CgA_TRINITY_DN20336_c1_g2_i1_g.15419_m.15419	45.174	259	140	2	1732	956	656	912	2.86e-162	234
TRINITY_DN5902_c0_g1_i1	CgA_TRINITY_DN8586_c0_g1_i1_g.438_m.438	97.287	258	6	1	892	1662	3	260	1.31e-137	401
TRINITY_DN5902_c2_g1_i10	CgA_TRINITY_DN18601_c0_g1_i1_g.25652_m.25652	83.3	503	81	2	328	1833	64	564	0	788
TRINITY_DN5902_c2_g1_i4	CgA_TRINITY_DN18601_c0_g1_i1_g.25652_m.25652	85.336	566	80	2	322	2016	1	564	0	892
TRINITY_DN5902_c2_g1_i5	CgA_TRINITY_DN18601_c0_g1_i1_g.25652_m.25652	84.902	563	82	2	1263	2948	4	564	0	883
TRINITY_DN5902_c2_g1_i7	CgA_TRINITY_DN18601_c0_g1_i1_g.25652_m.25652	85.336	566	80	2	322	2016	1	564	0	892
TRINITY_DN5902_c2_g1_i8	CgA_TRINITY_DN18601_c0_g1_i1_g.25652_m.25652	84.902	563	82	2	983	2668	4	564	0	883
TRINITY_DN5902_c2_g2_i1	CgA_TRINITY_DN18601_c0_g1_i1_g.25652_m.25652	89.52	563	46	4	292	1947	4	564	0	885
TRINITY_DN5902_c2_g2_i2	CgA_TRINITY_DN18601_c0_g1_i1_g.25652_m.25652	92.43	502	27	3	373	1851	65	564	0	807
TRINITY_DN5902_c2_g2_i3	CgA_TRINITY_DN18601_c0_g1_i1_g.25652_m.25652	89.753	566	45	4	1660	3324	1	564	0	893
TRINITY_DN5902_c2_g2_i4	CgA_TRINITY_DN18601_c0_g1_i1_g.25652_m.25652	89.84	561	44	4	154	1803	6	564	0	886
TRINITY_DN5935_c0_g1_i1	CgA_TRINITY_DN20375_c0_g3_i1_g.15232_m.15232	64.838	401	122	4	309	1499	26	411	2.03e-175	508
TRINITY_DN5935_c0_g1_i2	CgA_TRINITY_DN20375_c0_g3_i1_g.15232_m.15232	73.022	278	74	1	115	945	134	411	2.41e-145	424
TRINITY_DN5946_c0_g1_i1	CgA_TRINITY_DN14292_c0_g1_i2_g.22293_m.22293	70.748	147	1	1	132	572	1	105	9.59e-78	176
TRINITY_DN5946_c0_g1_i3	CgA_TRINITY_DN14292_c0_g1_i2_g.22293_m.22293	100	164	0	0	132	623	1	164	1.29e-112	320
TRINITY_DN5952_c0_g1_i2	CgA_TRINITY_DN19497_c0_g2_i1_g.17719_m.17719	93.45	626	6	1	774	2651	1	591	0	1041
TRINITY_DN5952_c0_g1_i3	CgA_TRINITY_DN19497_c0_g2_i1_g.17719_m.17719	98.985	591	6	0	774	2546	1	591	0	1053
TRINITY_DN5952_c0_g4_i1	CgA_TRINITY_DN19497_c0_g1_i1_g.17717_m.17717	79.167	120	22	2	82	438	324	441	6.72e-44	152
TRINITY_DN5952_c0_g4_i2	CgA_TRINITY_DN19497_c0_g1_i1_g.17717_m.17717	99.432	352	2	0	1006	2061	1	352	0	723
TRINITY_DN5952_c0_g4_i3	CgA_TRINITY_DN19497_c0_g1_i1_g.17717_m.17717	99.32	441	3	0	1006	2328	1	441	0	872
TRINITY_DN5970_c0_g1_i1	CgA_TRINITY_DN6660_c0_g1_i2_g.33935_m.33935	100	229	0	0	180	866	1	229	1.11e-157	442
TRINITY_DN5970_c0_g1_i2	CgA_TRINITY_DN6660_c0_g1_i2_g.33935_m.33935	100	190	0	0	164	733	40	229	1.19e-125	359
TRINITY_DN5990_c0_g1_i1	CgA_TRINITY_DN19536_c0_g2_i1_g.2196_m.2196	100	405	0	0	320	1534	1	405	0	793
TRINITY_DN5990_c0_g1_i2	CgA_TRINITY_DN19536_c0_g3_i1_g.2197_m.2197	100	298	0	0	320	1213	1	298	0	603
TRINITY_DN5991_c0_g1_i1	CgA_TRINITY_DN25781_c0_g1_i1_g.21702_m.21702	100	307	0	0	453	1373	1	307	0	603
TRINITY_DN5991_c0_g1_i4	CgA_TRINITY_DN25781_c0_g1_i1_g.21702_m.21702	99.422	173	1	0	453	971	1	173	1.07e-166	350
TRINITY_DN5998_c0_g1_i1	CgA_TRINITY_DN15024_c0_g2_i2_g.6636_m.6636	99.057	106	1	0	311	628	118	223	2.33e-72	222
TRINITY_DN5998_c0_g1_i2	CgA_TRINITY_DN15024_c0_g2_i2_g.6636_m.6636	100	221	0	0	85	747	3	223	3.44e-144	406
TRINITY_DN5_c1_g1_i1	CgA_TRINITY_DN20165_c1_g1_i1_g.17334_m.17334	100	473	0	0	15	1433	4	476	0	844
TRINITY_DN6002_c0_g1_i3	CgA_TRINITY_DN20646_c0_g1_i3_g.18884_m.18884	99.153	236	2	0	1137	1844	6	241	2.45e-170	485
TRINITY_DN6002_c0_g1_i4	CgA_TRINITY_DN18488_c0_g1_i1_g.31706_m.31706	44.531	768	391	8	111	2366	1	749	0	644
TRINITY_DN6005_c0_g1_i4	CgA_TRINITY_DN12954_c0_g1_i2_g.22232_m.22232	100	263	0	0	504	1292	1	263	7.88e-175	493
TRINITY_DN6020_c2_g1_i1	CgA_TRINITY_DN20641_c0_g1_i1_g.18794_m.18794	100	106	0	0	502	185	36	141	3.5e-70	222
TRINITY_DN6029_c1_g1_i1	CgA_TRINITY_DN16302_c0_g1_i2_g.1886_m.1886	99.834	603	1	0	1997	3805	1	603	0	1020
TRINITY_DN6029_c1_g1_i2	CgA_TRINITY_DN16302_c0_g1_i2_g.1886_m.1886	99.672	305	1	0	121	1035	299	603	0	561
TRINITY_DN6029_c1_g1_i3	CgA_TRINITY_DN16302_c0_g1_i2_g.1886_m.1886	99.834	603	1	0	134	1942	1	603	0	1019
TRINITY_DN6029_c1_g1_i7	CgA_TRINITY_DN16302_c0_g2_i2_g.1887_m.1887	100	512	0	0	45	1580	3	514	0	1019
TRINITY_DN6040_c0_g1_i1	CgA_TRINITY_DN11285_c0_g1_i1_g.29180_m.29180	100	121	0	0	60	422	1	121	5.94e-59	180
TRINITY_DN6044_c0_g1_i1	CgA_TRINITY_DN5133_c0_g1_i1_g.26930_m.26930	58.915	129	48	2	305	676	38	166	8.18e-35	125
TRINITY_DN6045_c0_g1_i1	CgA_TRINITY_DN19574_c0_g2_i7_g.2037_m.2037	100	643	0	0	1064	2992	1	643	0	1340
TRINITY_DN6068_c0_g1_i1	CgA_TRINITY_DN15989_c0_g1_i1_g.7654_m.7654	76.884	398	82	4	509	1693	18	408	1.5e-180	526
TRINITY_DN6068_c0_g1_i4	CgA_TRINITY_DN15989_c0_g1_i1_g.7654_m.7654	76.884	398	82	4	240	1424	18	408	0	526
TRINITY_DN6069_c1_g1_i2	CgA_TRINITY_DN1480_c0_g2_i1_g.13356_m.13356	100	148	0	0	205	648	1	148	3.97e-105	307
TRINITY_DN6069_c1_g1_i5	CgA_TRINITY_DN1480_c0_g1_i1_g.13355_m.13355	100	152	0	0	321	776	1	152	4.61e-109	315
TRINITY_DN606_c0_g1_i1	CgA_TRINITY_DN20617_c0_g1_i3_g.18807_m.18807	89.877	326	32	1	407	1381	1	326	0	569
TRINITY_DN606_c0_g1_i10	CgA_TRINITY_DN20617_c0_g1_i3_g.18807_m.18807	84.594	357	44	2	407	1474	1	347	0	543
TRINITY_DN606_c0_g1_i12	CgA_TRINITY_DN20617_c0_g1_i3_g.18807_m.18807	99.717	353	1	0	407	1465	1	353	0	672
TRINITY_DN606_c0_g1_i14	CgA_TRINITY_DN20617_c0_g1_i3_g.18807_m.18807	69.811	106	31	1	2	316	221	326	3.84e-30	116
TRINITY_DN606_c0_g1_i2	CgA_TRINITY_DN20617_c0_g1_i3_g.18807_m.18807	84.594	357	44	2	407	1474	1	347	0	543
TRINITY_DN606_c0_g1_i3	CgA_TRINITY_DN20617_c0_g1_i3_g.18807_m.18807	99.682	314	1	0	407	1348	1	314	0	592
TRINITY_DN606_c0_g1_i4	CgA_TRINITY_DN17230_c0_g1_i1_g.34602_m.34602	100	204	0	0	111	722	1	204	3.64e-141	394
TRINITY_DN606_c0_g1_i7	CgA_TRINITY_DN20617_c0_g1_i3_g.18807_m.18807	89.877	326	32	1	407	1381	1	326	0	569
TRINITY_DN6071_c0_g1_i5	CgA_TRINITY_DN15633_c0_g1_i3_g.22890_m.22890	100	361	0	0	262	1344	1	361	0	744
TRINITY_DN6082_c0_g3_i1	CgA_TRINITY_DN13727_c1_g1_i1_g.20236_m.20236	100	136	0	0	104	511	15	150	8.63e-51	167
TRINITY_DN6085_c0_g1_i3	CgA_TRINITY_DN18317_c0_g1_i1_g.23135_m.23135	100	136	0	0	1049	1456	1	136	9.02e-81	248
TRINITY_DN6085_c0_g1_i4	CgA_TRINITY_DN18317_c0_g1_i1_g.23135_m.23135	100	136	0	0	970	1377	1	136	6.34e-81	247
TRINITY_DN608_c0_g1_i16	CgA_TRINITY_DN19661_c0_g1_i2_g.11294_m.11294	97.917	144	2	1	105	533	1	144	2.62e-110	284
TRINITY_DN608_c0_g1_i17	CgA_TRINITY_DN19661_c0_g1_i2_g.11294_m.11294	100	225	0	0	105	779	1	225	3.74e-156	436
TRINITY_DN608_c0_g1_i3	CgA_TRINITY_DN19661_c0_g1_i2_g.11294_m.11294	100	153	0	0	437	895	73	225	2.28e-117	290
TRINITY_DN608_c0_g1_i7	CgA_TRINITY_DN19661_c0_g1_i2_g.11294_m.11294	97.917	144	2	1	105	533	1	144	4.01e-105	284
TRINITY_DN608_c0_g1_i8	CgA_TRINITY_DN19661_c0_g1_i2_g.11294_m.11294	100	184	0	0	105	656	1	184	1.5e-133	379
TRINITY_DN6097_c0_g1_i1	CgA_TRINITY_DN18422_c0_g1_i1_g.31817_m.31817	100	191	0	0	756	1328	169	359	0	394
TRINITY_DN6097_c0_g1_i2	CgA_TRINITY_DN18422_c0_g1_i1_g.31817_m.31817	100	359	0	0	94	1170	1	359	0	743
TRINITY_DN6097_c0_g1_i3	CgA_TRINITY_DN18422_c0_g1_i1_g.31817_m.31817	93.49	384	0	1	94	1245	1	359	0	729
TRINITY_DN6104_c1_g1_i1	CgA_TRINITY_DN21425_c0_g1_i1_g.1064_m.1064	100	241	0	0	176	898	1	241	7.39e-124	355
TRINITY_DN6107_c0_g1_i2	CgA_TRINITY_DN20603_c0_g1_i1_g.18907_m.18907	87.223	587	66	4	332	2074	19	602	0	1029
TRINITY_DN6128_c0_g1_i2	CgA_TRINITY_DN18140_c0_g1_i1_g.11733_m.11733	100	442	0	0	113	1438	19	460	0	811
TRINITY_DN6130_c0_g2_i1	CgA_TRINITY_DN17471_c0_g3_i2_g.30523_m.30523	100	318	0	0	1179	226	252	569	0	561
TRINITY_DN6135_c0_g2_i2	CgA_TRINITY_DN16602_c1_g3_i2_g.201_m.201	99.559	227	1	0	271	951	1	227	5.42e-167	464
TRINITY_DN6135_c0_g3_i2	CgA_TRINITY_DN16602_c1_g3_i2_g.201_m.201	99.548	221	1	0	825	163	7	227	8.99e-164	452
TRINITY_DN6138_c0_g1_i4	CgA_TRINITY_DN9504_c0_g1_i1_g.31101_m.31101	100	263	0	0	182	970	1	263	0	546
TRINITY_DN6138_c0_g1_i7	CgA_TRINITY_DN9504_c0_g1_i1_g.31101_m.31101	100	171	0	0	182	694	1	171	2.83e-137	354
TRINITY_DN6157_c0_g1_i1	CgA_TRINITY_DN9097_c0_g1_i1_g.12173_m.12173	100	288	0	0	6	869	1	288	9.48e-94	281
TRINITY_DN6164_c0_g2_i1	CgA_TRINITY_DN20031_c0_g1_i1_g.6131_m.6131	94.277	332	16	1	86	1072	6	337	8.07e-179	501
TRINITY_DN6164_c0_g2_i10	CgA_TRINITY_DN20031_c0_g1_i1_g.6131_m.6131	99.725	364	1	0	86	1177	6	369	0	610
TRINITY_DN6164_c0_g2_i6	CgA_TRINITY_DN20031_c0_g1_i1_g.6131_m.6131	100	369	0	0	910	2016	1	369	0	622
TRINITY_DN6167_c0_g1_i1	CgA_TRINITY_DN19699_c0_g1_i2_g.11139_m.11139	40.809	544	278	11	117	1712	25	536	5.39e-122	377
TRINITY_DN616_c0_g1_i6	CgA_TRINITY_DN14004_c0_g1_i1_g.25423_m.25423	42.857	210	74	6	432	1016	95	273	4.04e-30	117
TRINITY_DN6171_c0_g1_i1	CgA_TRINITY_DN7651_c0_g2_i1_g.22549_m.22549	100	1028	0	0	71	3154	1	1028	0	1900
TRINITY_DN6179_c0_g1_i5	CgA_TRINITY_DN17162_c0_g1_i1_g.30979_m.30979	43.478	299	169	0	1193	297	6	304	3.37e-89	279
TRINITY_DN6186_c2_g1_i1	CgA_TRINITY_DN4250_c0_g1_i1_g.6885_m.6885	100	200	0	0	2163	2762	1	200	6.33e-122	368
TRINITY_DN6192_c0_g1_i2	CgA_TRINITY_DN15832_c0_g4_i1_g.15535_m.15535	99.787	469	1	0	1200	2606	1	469	0	943
TRINITY_DN619_c0_g3_i3	CgA_TRINITY_DN17136_c0_g3_i1_g.30880_m.30880	64.968	471	165	0	886	2298	4	474	0	633
TRINITY_DN6228_c0_g1_i1	CgA_TRINITY_DN14251_c0_g1_i2_g.22285_m.22285	100	241	0	0	985	263	1	241	3.11e-163	464
TRINITY_DN625_c0_g1_i2	CgA_TRINITY_DN6139_c0_g2_i1_g.2505_m.2505	100	159	0	0	612	1088	1	159	1.23e-85	259
TRINITY_DN625_c0_g2_i1	CgA_TRINITY_DN6139_c0_g2_i1_g.2505_m.2505	86.232	138	18	1	1066	1479	19	155	2.63e-74	234
TRINITY_DN6262_c0_g1_i2	CgA_TRINITY_DN10913_c0_g1_i1_g.26166_m.26166	100	185	0	0	314	868	1	185	5.2e-124	375
TRINITY_DN6269_c0_g1_i1	CgA_TRINITY_DN982_c0_g1_i1_g.18392_m.18392	100	682	0	0	465	2510	1	682	0	1274
TRINITY_DN6269_c0_g1_i2	CgA_TRINITY_DN982_c0_g1_i1_g.18392_m.18392	100	682	0	0	584	2629	1	682	0	1274
TRINITY_DN6269_c0_g1_i3	CgA_TRINITY_DN982_c0_g1_i1_g.18392_m.18392	98.553	622	9	0	465	2330	1	622	0	1130
TRINITY_DN6282_c0_g2_i1	CgA_TRINITY_DN16876_c1_g1_i1_g.8358_m.8358	100	141	0	0	542	964	1	141	6.73e-65	206
TRINITY_DN6282_c0_g2_i3	CgA_TRINITY_DN16876_c1_g1_i1_g.8358_m.8358	100	141	0	0	542	964	1	141	6.32e-64	206
TRINITY_DN6293_c0_g1_i2	CgA_TRINITY_DN16764_c0_g2_i1_g.6597_m.6597	91.811	403	0	1	101	1309	1	370	0	742
TRINITY_DN6293_c0_g1_i4	CgA_TRINITY_DN16764_c0_g2_i1_g.6597_m.6597	100	370	0	0	101	1210	1	370	0	761
TRINITY_DN6303_c0_g1_i2	CgA_TRINITY_DN15389_c0_g2_i2_g.12704_m.12704	100	737	0	0	92	2302	3	739	0	1479
TRINITY_DN6319_c0_g1_i1	CgA_TRINITY_DN20272_c0_g1_i3_g.14737_m.14737	100	225	0	0	520	1194	1	225	6.09e-117	343
TRINITY_DN6319_c0_g1_i3	CgA_TRINITY_DN20272_c0_g1_i3_g.14737_m.14737	100	225	0	0	412	1086	1	225	2.65e-117	342
TRINITY_DN6327_c1_g3_i1	CgA_TRINITY_DN17663_c0_g4_i1_g.33007_m.33007	100	521	0	0	209	1771	1	521	0	997
TRINITY_DN6332_c0_g1_i3	CgA_TRINITY_DN13043_c0_g1_i1_g.16101_m.16101	100	122	0	0	170	535	1	122	8.66e-84	245
TRINITY_DN6332_c0_g1_i4	CgA_TRINITY_DN13043_c0_g1_i1_g.16101_m.16101	94.872	78	4	0	470	703	45	122	1.23e-45	150
TRINITY_DN6338_c0_g1_i1	CgA_TRINITY_DN16258_c0_g1_i2_g.19252_m.19252	98.283	233	3	1	369	1064	23	255	5.43e-143	409
TRINITY_DN6338_c0_g1_i2	CgA_TRINITY_DN16258_c0_g1_i2_g.19252_m.19252	99.603	252	1	0	347	1102	4	255	1.21e-161	456
TRINITY_DN6343_c0_g1_i2	CgA_TRINITY_DN11537_c0_g1_i1_g.772_m.772	99.758	414	1	0	287	1528	3	416	0	804
TRINITY_DN6354_c0_g1_i4	CgA_TRINITY_DN9744_c0_g2_i1_g.19632_m.19632	66	50	16	1	1271	1122	23	71	2.51e-20	68.2
TRINITY_DN636_c0_g4_i1	CgA_TRINITY_DN17577_c0_g1_i1_g.22622_m.22622	100	499	0	0	19	1515	1	499	0	905
TRINITY_DN6381_c0_g1_i1	CgA_TRINITY_DN9181_c0_g2_i1_g.3747_m.3747	69.159	107	27	3	329	634	3	108	1.73e-43	144
TRINITY_DN6381_c0_g1_i2	CgA_TRINITY_DN9181_c0_g2_i1_g.3747_m.3747	69.159	107	27	3	236	541	3	108	6.69e-44	144
TRINITY_DN6381_c0_g1_i3	CgA_TRINITY_DN9181_c0_g2_i1_g.3747_m.3747	56.061	132	27	4	236	616	3	108	2.27e-38	131
TRINITY_DN6402_c0_g1_i1	CgA_TRINITY_DN6655_c0_g1_i1_g.33939_m.33939	100	124	0	0	978	607	1	124	6.54e-83	251
TRINITY_DN6402_c0_g1_i6	CgA_TRINITY_DN17162_c0_g1_i1_g.30979_m.30979	68.919	296	92	0	1119	232	1	296	5.63e-155	447
TRINITY_DN641_c0_g1_i1	CgA_TRINITY_DN12822_c0_g1_i1_g.25150_m.25150	100	424	0	0	587	1858	38	461	0	727
TRINITY_DN641_c0_g1_i2	CgA_TRINITY_DN12822_c0_g1_i1_g.25150_m.25150	98.851	87	1	0	478	738	375	461	1.81e-51	176
TRINITY_DN642_c0_g2_i1	CgA_TRINITY_DN19544_c1_g1_i1_g.1978_m.1978	100	379	0	0	1889	3025	1	379	0	688
TRINITY_DN642_c0_g2_i5	CgA_TRINITY_DN19544_c1_g1_i1_g.1978_m.1978	100	379	0	0	2345	3481	1	379	0	688
TRINITY_DN644_c0_g2_i1	CgA_TRINITY_DN20194_c0_g2_i2_g.17117_m.17117	100	291	0	0	44	916	2	292	7.67e-141	402
TRINITY_DN6484_c0_g1_i1	CgA_TRINITY_DN19796_c0_g1_i1_g.20406_m.20406	100	30	0	0	2	91	61	90	2.73e-14	65.9
TRINITY_DN6510_c0_g3_i2	CgA_TRINITY_DN20157_c0_g2_i1_g.17160_m.17160	100	271	0	0	176	988	1	271	1.47e-169	474
TRINITY_DN6525_c0_g1_i2	CgA_TRINITY_DN1056_c0_g1_i1_g.22833_m.22833	100	135	0	0	393	797	14	148	2.13e-92	281
TRINITY_DN6531_c0_g1_i1	CgA_TRINITY_DN6043_c0_g1_i1_g.34849_m.34849	100	168	0	0	135	638	1	168	7.42e-125	351
TRINITY_DN6531_c0_g1_i4	CgA_TRINITY_DN6043_c0_g1_i1_g.34849_m.34849	100	121	0	0	368	730	48	168	3.34e-89	256
TRINITY_DN6535_c0_g1_i1	CgA_TRINITY_DN22975_c0_g1_i1_g.6263_m.6263	99.015	203	2	0	372	980	1	203	2.83e-143	411
TRINITY_DN6535_c0_g1_i5	CgA_TRINITY_DN22975_c0_g1_i1_g.6263_m.6263	99.015	203	2	0	372	980	1	203	1.16e-142	411
TRINITY_DN6541_c0_g2_i1	CgA_TRINITY_DN5692_c0_g1_i1_g.30233_m.30233	100	224	0	0	1331	660	1	224	1.36e-102	306
TRINITY_DN6544_c1_g1_i1	CgA_TRINITY_DN14123_c0_g1_i1_g.13540_m.13540	99.31	145	1	0	436	2	1	145	2.61e-101	298
TRINITY_DN6550_c0_g1_i2	CgA_TRINITY_DN7991_c0_g1_i1_g.24194_m.24194	100	215	0	0	40	684	33	247	3.14e-160	446
TRINITY_DN6564_c0_g1_i1	CgA_TRINITY_DN16019_c0_g3_i1_g.5509_m.5509	100	263	0	0	852	1640	195	457	4.94e-144	426
TRINITY_DN6564_c0_g1_i2	CgA_TRINITY_DN16019_c0_g3_i1_g.5509_m.5509	100	263	0	0	798	1586	195	457	7.01e-144	425
TRINITY_DN6582_c0_g1_i1	CgA_TRINITY_DN17549_c0_g1_i2_g.22768_m.22768	99.444	180	1	0	109	648	80	259	6.11e-131	369
TRINITY_DN6582_c0_g1_i3	CgA_TRINITY_DN17549_c0_g1_i2_g.22768_m.22768	99.614	259	1	0	1015	1791	1	259	0	526
TRINITY_DN6583_c2_g1_i3	CgA_TRINITY_DN6657_c0_g1_i1_g.33951_m.33951	100	164	0	0	2387	1896	163	326	1.54e-175	336
TRINITY_DN65_c0_g1_i1	CgA_TRINITY_DN20293_c1_g5_i1_g.14817_m.14817	100	388	0	0	871	2034	1	388	0	808
TRINITY_DN65_c0_g1_i2	CgA_TRINITY_DN20293_c1_g12_i1_g.14823_m.14823	100	211	0	0	171	803	1	211	1.04e-158	442
TRINITY_DN65_c0_g1_i3	CgA_TRINITY_DN20293_c1_g5_i1_g.14817_m.14817	100	388	0	0	773	1936	1	388	0	812
TRINITY_DN65_c0_g1_i5	CgA_TRINITY_DN20293_c1_g5_i1_g.14817_m.14817	100	388	0	0	747	1910	1	388	0	809
TRINITY_DN6600_c1_g1_i1	CgA_TRINITY_DN19496_c0_g2_i1_g.17603_m.17603	100	390	0	0	88	1257	17	406	0	703
TRINITY_DN6604_c0_g1_i2	CgA_TRINITY_DN11276_c0_g1_i1_g.29261_m.29261	100	339	0	0	689	1705	1	339	0	699
TRINITY_DN6606_c0_g1_i1	CgA_TRINITY_DN12088_c0_g1_i1_g.23633_m.23633	100	544	0	0	153	1784	1	544	0	1108
TRINITY_DN6606_c0_g1_i2	CgA_TRINITY_DN12088_c0_g1_i1_g.23633_m.23633	93.068	577	7	2	153	1883	1	544	0	1068
TRINITY_DN6609_c0_g1_i1	CgA_TRINITY_DN17058_c0_g1_i1_g.31909_m.31909	99.764	423	1	0	30	1298	1	423	0	780
TRINITY_DN6612_c0_g1_i2	CgA_TRINITY_DN16418_c0_g1_i1_g.33549_m.33549	100	585	0	0	62	1816	1	585	0	1161
TRINITY_DN6644_c0_g1_i1	CgA_TRINITY_DN18152_c0_g1_i1_g.11941_m.11941	67.769	242	73	2	225	938	19	259	3.05e-88	278
TRINITY_DN6644_c0_g1_i2	CgA_TRINITY_DN18152_c0_g1_i1_g.11941_m.11941	67.886	629	171	5	225	2030	19	643	0	797
TRINITY_DN6657_c0_g1_i1	CgA_TRINITY_DN11438_c0_g1_i1_g.14344_m.14344	89.723	253	21	2	835	83	187	436	3.01e-160	463
TRINITY_DN6675_c0_g1_i2	CgA_TRINITY_DN15268_c0_g1_i2_g.11012_m.11012	100	169	0	0	120	626	1	169	1.23e-123	348
TRINITY_DN6675_c0_g1_i3	CgA_TRINITY_DN15268_c0_g1_i2_g.11012_m.11012	82.105	95	15	1	121	399	1	95	2.22e-48	163
TRINITY_DN6675_c0_g1_i4	CgA_TRINITY_DN2272_c0_g1_i1_g.13716_m.13716	100	142	0	0	202	627	1	142	2.58e-75	228
TRINITY_DN6675_c0_g1_i6	CgA_TRINITY_DN15268_c0_g1_i2_g.11012_m.11012	100	95	0	0	120	404	1	95	1.64e-66	202
TRINITY_DN6679_c0_g1_i1	CgA_TRINITY_DN19853_c0_g2_i1_g.28821_m.28821	99.878	822	1	0	156	2621	22	843	0	1613
TRINITY_DN6679_c0_g1_i2	CgA_TRINITY_DN19853_c0_g2_i1_g.28821_m.28821	95.447	571	5	1	156	1868	22	571	0	1070
TRINITY_DN668_c0_g2_i2	CgA_TRINITY_DN19559_c0_g3_i3_g.2026_m.2026	100	147	0	0	873	1313	148	294	1.12e-134	312
TRINITY_DN668_c0_g2_i5	CgA_TRINITY_DN19559_c0_g3_i3_g.2026_m.2026	100	240	0	0	491	1210	55	294	1.59e-177	498
TRINITY_DN668_c0_g2_i6	CgA_TRINITY_DN19559_c0_g3_i3_g.2026_m.2026	100	147	0	0	971	1411	148	294	3.58e-102	309
TRINITY_DN668_c0_g2_i7	CgA_TRINITY_DN19559_c0_g3_i3_g.2026_m.2026	99.317	293	2	0	16	894	2	294	0	577
TRINITY_DN668_c0_g2_i8	CgA_TRINITY_DN19559_c0_g1_i1_g.2022_m.2022	100	268	0	0	117	920	1	268	0	555
TRINITY_DN668_c0_g2_i9	CgA_TRINITY_DN19559_c0_g1_i1_g.2022_m.2022	96.947	262	8	0	194	979	7	268	0	523
TRINITY_DN6695_c0_g1_i1	CgA_TRINITY_DN20805_c1_g1_i1_g.27483_m.27483	70.497	322	58	5	158	1018	50	369	7.75e-128	375
TRINITY_DN672_c0_g2_i3	CgA_TRINITY_DN18426_c0_g3_i1_g.31748_m.31748	91.136	361	1	1	304	1386	4	333	0	672
TRINITY_DN672_c0_g2_i4	CgA_TRINITY_DN18426_c0_g3_i1_g.31748_m.31748	99.642	279	1	0	304	1140	4	282	0	580
TRINITY_DN672_c0_g2_i5	CgA_TRINITY_DN18426_c0_g3_i1_g.31748_m.31748	95.575	226	10	0	304	981	4	229	2.41e-155	451
TRINITY_DN672_c0_g2_i6	CgA_TRINITY_DN18426_c0_g3_i1_g.31748_m.31748	99.697	330	1	0	304	1293	4	333	0	689
TRINITY_DN672_c0_g2_i7	CgA_TRINITY_DN18426_c0_g3_i1_g.31748_m.31748	91.136	361	1	1	304	1386	4	333	0	672
TRINITY_DN673_c0_g1_i1	CgA_TRINITY_DN18064_c0_g1_i5_g.27919_m.27919	99.057	424	4	0	2716	3987	2	425	0	847
TRINITY_DN673_c0_g1_i3	CgA_TRINITY_DN18064_c0_g1_i5_g.27919_m.27919	99.057	424	4	0	2622	3893	2	425	0	847
TRINITY_DN673_c0_g1_i5	CgA_TRINITY_DN18064_c0_g1_i5_g.27919_m.27919	99.614	259	1	0	339	1115	167	425	0	519
TRINITY_DN673_c0_g1_i6	CgA_TRINITY_DN18064_c0_g1_i5_g.27919_m.27919	98.947	380	4	0	2622	3761	2	381	0	758
TRINITY_DN6746_c0_g1_i1	CgA_TRINITY_DN20912_c1_g2_i1_g.10396_m.10396	88.889	27	3	0	3	83	76	102	5.54e-11	55.5
TRINITY_DN6751_c0_g1_i8	CgA_TRINITY_DN13209_c0_g1_i1_g.24873_m.24873	35.535	439	267	6	187	1470	60	493	3.84e-88	281
TRINITY_DN678_c0_g1_i1	CgA_TRINITY_DN20118_c0_g1_i1_g.17092_m.17092	85.915	568	74	3	175	1878	1	562	0	973
TRINITY_DN678_c0_g1_i2	CgA_TRINITY_DN20118_c0_g1_i1_g.17092_m.17092	78.846	364	71	3	175	1266	1	358	0	537
TRINITY_DN678_c0_g1_i4	CgA_TRINITY_DN20118_c0_g1_i1_g.17092_m.17092	96.975	562	17	0	149	1834	1	562	0	1118
TRINITY_DN678_c0_g1_i5	CgA_TRINITY_DN20118_c0_g1_i1_g.17092_m.17092	95.304	362	17	0	1291	2376	201	562	0	713
TRINITY_DN678_c0_g1_i6	CgA_TRINITY_DN20118_c0_g1_i1_g.17092_m.17092	88.095	420	40	3	149	1393	1	415	0	708
TRINITY_DN678_c0_g1_i7	CgA_TRINITY_DN20118_c0_g1_i1_g.17092_m.17092	74.038	208	49	2	175	798	1	203	3.09e-91	286
TRINITY_DN6796_c0_g1_i11	CgA_TRINITY_DN11337_c0_g1_i2_g.10788_m.10788	100	261	0	0	850	1632	1	261	0	509
TRINITY_DN6796_c0_g1_i13	CgA_TRINITY_DN20174_c1_g2_i1_g.17319_m.17319	100	324	0	0	445	1416	1	324	0	675
TRINITY_DN6796_c0_g1_i7	CgA_TRINITY_DN11337_c0_g1_i2_g.10788_m.10788	100	499	0	0	850	2346	1	499	0	1005
TRINITY_DN6798_c0_g1_i1	CgA_TRINITY_DN19287_c0_g1_i1_g.19311_m.19311	67.994	1306	409	2	454	4344	1	1306	0	1771
TRINITY_DN6799_c0_g1_i1	CgA_TRINITY_DN20641_c0_g1_i1_g.18794_m.18794	93.333	30	2	0	1	90	93	122	6.9e-13	63.2
TRINITY_DN681_c0_g1_i4	CgA_TRINITY_DN12824_c0_g1_i1_g.25118_m.25118	100	76	0	0	292	519	28	103	3.26e-66	154
TRINITY_DN681_c0_g1_i5	CgA_TRINITY_DN12824_c0_g1_i1_g.25118_m.25118	76.847	203	22	8	292	855	28	220	1.58e-88	264
TRINITY_DN681_c0_g1_i6	CgA_TRINITY_DN12824_c0_g1_i1_g.25118_m.25118	81.383	188	5	2	215	775	62	220	4.46e-71	219
TRINITY_DN681_c0_g1_i7	CgA_TRINITY_DN12824_c0_g1_i1_g.25118_m.25118	96.226	159	5	1	215	688	62	220	6.98e-78	235
TRINITY_DN681_c0_g2_i1	CgA_TRINITY_DN11628_c0_g2_i1_g.12901_m.12901	100	120	0	0	349	708	8	127	3.29e-62	192
TRINITY_DN681_c0_g2_i4	CgA_TRINITY_DN11628_c0_g3_i1_g.12902_m.12902	98.101	158	3	0	136	609	1	158	7.85e-73	220
TRINITY_DN6823_c0_g1_i1	CgA_TRINITY_DN20833_c2_g2_i12_g.27583_m.27583	94.215	121	7	0	1	363	14	134	1.76e-81	239
TRINITY_DN6830_c0_g1_i2	CgA_TRINITY_DN20261_c0_g4_i1_g.14641_m.14641	79.456	331	58	3	739	1701	1	331	8.79e-148	431
TRINITY_DN6830_c0_g1_i3	CgA_TRINITY_DN20261_c0_g1_i1_g.14638_m.14638	82.511	223	39	0	114	782	105	327	1.1e-94	283
TRINITY_DN6830_c0_g1_i5	CgA_TRINITY_DN20261_c0_g4_i1_g.14641_m.14641	100	314	0	0	453	1394	1	314	0	552
TRINITY_DN6830_c0_g1_i7	CgA_TRINITY_DN20261_c0_g4_i1_g.14641_m.14641	100	314	0	0	235	1176	1	314	0	552
TRINITY_DN6833_c0_g2_i1	CgA_TRINITY_DN24669_c0_g1_i1_g.33663_m.33663	100	227	0	0	1411	2091	8	234	1.02e-163	472
TRINITY_DN6833_c0_g2_i2	CgA_TRINITY_DN24669_c0_g1_i1_g.33663_m.33663	100	234	0	0	1478	2179	1	234	2.68e-169	487
TRINITY_DN6835_c0_g1_i1	CgA_TRINITY_DN16895_c0_g1_i1_g.8489_m.8489	33.993	556	269	12	294	1955	10	469	4.06e-73	247
TRINITY_DN6848_c0_g3_i2	CgA_TRINITY_DN7472_c0_g1_i1_g.4884_m.4884	100	105	0	0	1081	1395	1	105	8.62e-69	215
TRINITY_DN6854_c1_g1_i2	CgA_TRINITY_DN21353_c0_g1_i1_g.11999_m.11999	100	166	0	0	261	758	1	166	6.04e-107	308
TRINITY_DN6855_c0_g1_i1	CgA_TRINITY_DN14195_c0_g5_i1_g.13627_m.13627	100	317	0	0	808	1758	1	317	0	652
TRINITY_DN6855_c0_g1_i2	CgA_TRINITY_DN14195_c0_g5_i1_g.13627_m.13627	100	317	0	0	617	1567	1	317	0	650
TRINITY_DN6857_c1_g1_i2	CgA_TRINITY_DN12596_c1_g1_i1_g.13247_m.13247	99.632	272	0	1	354	1166	1	272	2.27e-176	494
TRINITY_DN6861_c0_g1_i1	CgA_TRINITY_DN10521_c0_g2_i1_g.8259_m.8259	58.586	99	38	1	66	362	19	114	1.4e-19	79.3
TRINITY_DN6863_c0_g1_i1	CgA_TRINITY_DN21045_c0_g1_i1_g.4391_m.4391	75.253	396	98	0	123	1310	40	435	0	631
TRINITY_DN6870_c0_g1_i2	CgA_TRINITY_DN19554_c0_g1_i2_g.2096_m.2096	98.595	427	5	1	513	1790	1	427	0	841
TRINITY_DN6870_c0_g1_i3	CgA_TRINITY_DN19554_c0_g1_i2_g.2096_m.2096	98.007	301	5	1	513	1412	1	301	0	576
TRINITY_DN6870_c0_g1_i4	CgA_TRINITY_DN19554_c0_g1_i2_g.2096_m.2096	93.381	423	27	1	426	1691	5	427	0	811
TRINITY_DN6870_c0_g1_i5	CgA_TRINITY_DN19554_c0_g1_i2_g.2096_m.2096	97.935	339	6	1	102	1115	89	427	0	697
TRINITY_DN6886_c0_g1_i1	CgA_TRINITY_DN20509_c2_g1_i1_g.20738_m.20738	100	494	0	0	891	2372	1	494	0	917
TRINITY_DN6886_c0_g1_i2	CgA_TRINITY_DN20509_c2_g1_i1_g.20738_m.20738	100	494	0	0	1737	3218	1	494	0	917
TRINITY_DN6886_c0_g1_i4	CgA_TRINITY_DN20509_c2_g1_i1_g.20738_m.20738	100	375	0	0	1252	2376	120	494	0	742
TRINITY_DN6891_c0_g1_i2	CgA_TRINITY_DN24325_c0_g1_i1_g.4673_m.4673	99.587	242	1	0	555	1280	1	242	2.73e-164	462
TRINITY_DN6893_c0_g1_i1	CgA_TRINITY_DN17262_c0_g1_i1_g.34623_m.34623	95.534	627	0	1	263	2143	22	620	0	1180
TRINITY_DN6893_c0_g1_i2	CgA_TRINITY_DN17262_c0_g1_i1_g.34623_m.34623	100	599	0	0	263	2059	22	620	0	1197
TRINITY_DN690_c0_g1_i1	CgA_TRINITY_DN13636_c0_g1_i1_g.21260_m.21260	66.485	367	100	6	244	1296	1	360	1.25e-162	468
TRINITY_DN690_c0_g1_i2	CgA_TRINITY_DN23839_c0_g1_i1_g.9438_m.9438	98.707	232	3	0	145	840	1	232	4e-160	452
TRINITY_DN6925_c0_g2_i1	CgA_TRINITY_DN19969_c0_g2_i1_g.11602_m.11602	32.997	594	371	11	429	2171	37	616	3.77e-97	323
TRINITY_DN6937_c0_g1_i1	CgA_TRINITY_DN8418_c1_g1_i1_g.26968_m.26968	100	246	0	0	102	839	5	250	1.17e-163	456
TRINITY_DN6937_c0_g1_i4	CgA_TRINITY_DN8418_c1_g1_i1_g.26968_m.26968	100	199	0	0	414	1010	52	250	2.08e-143	407
TRINITY_DN6938_c0_g1_i11	CgA_TRINITY_DN15490_c0_g1_i1_g.3149_m.3149	100	91	0	0	738	1010	67	157	4.11e-59	188
TRINITY_DN6938_c0_g1_i2	CgA_TRINITY_DN12097_c0_g1_i1_g.23733_m.23733	100	153	0	0	323	781	1	153	1.74e-107	322
TRINITY_DN6938_c0_g1_i3	CgA_TRINITY_DN15490_c0_g1_i1_g.3149_m.3149	100	157	0	0	31	501	1	157	3.73e-106	301
TRINITY_DN6938_c0_g1_i4	CgA_TRINITY_DN12097_c0_g1_i1_g.23733_m.23733	100	91	0	0	1031	1303	63	153	1.45e-56	189
TRINITY_DN6956_c0_g1_i1	CgA_TRINITY_DN18876_c0_g1_i1_g.7109_m.7109	100	101	0	0	2602	2300	18	118	2.1e-64	210
TRINITY_DN6956_c0_g1_i2	CgA_TRINITY_DN19040_c0_g1_i2_g.34333_m.34333	100	108	0	0	1518	1841	1	108	2.05e-69	223
TRINITY_DN6983_c0_g1_i5	CgA_TRINITY_DN8342_c0_g1_i1_g.27762_m.27762	99.419	172	1	0	206	721	4	175	2.12e-107	314
TRINITY_DN6988_c0_g1_i2	CgA_TRINITY_DN22339_c0_g1_i1_g.32222_m.32222	99.422	173	1	0	440	958	1	173	2.46e-75	239
TRINITY_DN6997_c1_g3_i1	CgA_TRINITY_DN19170_c0_g2_i2_g.23996_m.23996	100	346	0	0	665	1702	1	346	0	619
TRINITY_DN7024_c0_g1_i1	CgA_TRINITY_DN11222_c0_g2_i1_g.29186_m.29186	89.965	289	27	2	12	875	29	316	0	522
TRINITY_DN7024_c0_g1_i4	CgA_TRINITY_DN11222_c0_g2_i1_g.29186_m.29186	100	223	0	0	430	1098	93	315	2.9e-162	460
TRINITY_DN7024_c0_g1_i5	CgA_TRINITY_DN11222_c0_g2_i1_g.29186_m.29186	99.275	138	1	0	103	516	147	284	1.66e-97	283
TRINITY_DN7024_c0_g1_i6	CgA_TRINITY_DN11222_c0_g2_i1_g.29186_m.29186	100	290	0	0	137	1006	26	315	0	577
TRINITY_DN7032_c0_g1_i2	CgA_TRINITY_DN7814_c0_g1_i1_g.27645_m.27645	100	294	0	0	85	966	16	309	0	592
TRINITY_DN7042_c0_g2_i1	CgA_TRINITY_DN20852_c0_g1_i2_g.27576_m.27576	72.196	633	160	4	296	2158	1	629	0	835
TRINITY_DN7051_c0_g1_i1	CgA_TRINITY_DN14229_c0_g1_i1_g.22321_m.22321	100	243	0	0	125	853	1	243	5.44e-170	469
TRINITY_DN7073_c0_g2_i1	CgA_TRINITY_DN1968_c0_g1_i1_g.24950_m.24950	100	476	0	0	2136	3563	1	476	0	944
TRINITY_DN7074_c0_g1_i1	CgA_TRINITY_DN16396_c0_g1_i1_g.1745_m.1745	77.108	83	18	1	254	502	22	103	2.94e-36	123
TRINITY_DN7074_c0_g1_i2	CgA_TRINITY_DN16396_c0_g1_i1_g.1745_m.1745	78.313	83	17	1	254	502	22	103	1.2e-36	124
TRINITY_DN7086_c0_g1_i1	CgA_TRINITY_DN15975_c0_g2_i1_g.7596_m.7596	100	364	0	0	2460	3551	1	364	0	744
TRINITY_DN7086_c0_g1_i4	CgA_TRINITY_DN10863_c0_g2_i1_g.7762_m.7762	100	236	0	0	3	710	114	349	2.31e-176	498
TRINITY_DN708_c0_g1_i1	CgA_TRINITY_DN7531_c0_g1_i1_g.19748_m.19748	99.735	378	1	0	241	1374	3	380	0	733
TRINITY_DN7090_c0_g2_i1	CgA_TRINITY_DN20074_c0_g3_i1_g.5979_m.5979	98.762	323	3	1	136	1101	5	327	0	596
TRINITY_DN7090_c0_g2_i2	CgA_TRINITY_DN20074_c0_g3_i1_g.5979_m.5979	91.531	307	25	1	129	1046	1	307	0	552
TRINITY_DN7107_c0_g1_i1	CgA_TRINITY_DN20409_c1_g6_i3_g.26629_m.26629	99.781	457	1	0	301	1671	339	795	0	805
TRINITY_DN7107_c0_g1_i3	CgA_TRINITY_DN20409_c1_g6_i3_g.26629_m.26629	100	833	0	0	730	3228	1	833	0	1593
TRINITY_DN7107_c0_g1_i5	CgA_TRINITY_DN20409_c1_g6_i3_g.26629_m.26629	99.874	796	1	0	730	3117	1	796	0	1519
TRINITY_DN7161_c0_g1_i19	CgA_TRINITY_DN5210_c0_g1_i1_g.32799_m.32799	77.215	158	4	1	509	132	30	187	1.92e-74	232
TRINITY_DN7161_c0_g1_i23	CgA_TRINITY_DN20301_c0_g1_i7_g.15145_m.15145	100	87	0	0	854	594	16	102	9.47e-57	181
TRINITY_DN7161_c0_g1_i28	CgA_TRINITY_DN20301_c0_g1_i7_g.15145_m.15145	100	87	0	0	935	675	16	102	1.37e-55	181
TRINITY_DN7161_c0_g1_i6	CgA_TRINITY_DN5210_c0_g1_i1_g.32799_m.32799	77.215	158	4	1	509	132	30	187	2.48e-73	232
TRINITY_DN7175_c0_g1_i1	CgA_TRINITY_DN19303_c1_g2_i1_g.31461_m.31461	78.931	655	127	3	180	2120	22	673	0	1039
TRINITY_DN7179_c0_g1_i1	CgA_TRINITY_DN12856_c0_g1_i1_g.25179_m.25179	100	278	0	0	209	1042	1	278	0	580
TRINITY_DN7179_c0_g1_i2	CgA_TRINITY_DN12856_c0_g1_i1_g.25179_m.25179	100	273	0	0	209	1027	1	273	0	570
TRINITY_DN7188_c0_g4_i1	CgA_TRINITY_DN5378_c0_g1_i1_g.32343_m.32343	100	120	0	0	389	748	1	120	4.26e-82	244
TRINITY_DN7204_c0_g1_i2	CgA_TRINITY_DN16847_c0_g5_i1_g.8535_m.8535	100	255	0	0	1259	2023	1	255	0	533
TRINITY_DN7205_c0_g2_i1	CgA_TRINITY_DN15478_c0_g1_i1_g.3151_m.3151	99.62	263	1	0	669	1457	1	263	0	510
TRINITY_DN7210_c0_g1_i2	CgA_TRINITY_DN13898_c0_g1_i1_g.8804_m.8804	100	416	0	0	162	1409	1	416	0	862
TRINITY_DN7227_c0_g1_i1	CgA_TRINITY_DN17180_c0_g2_i1_g.30958_m.30958	33.628	113	71	2	334	660	1	113	1.87e-17	79.3
TRINITY_DN7227_c0_g1_i4	CgA_TRINITY_DN17180_c0_g2_i1_g.30958_m.30958	33.628	113	71	2	334	660	1	113	2.59e-17	79
TRINITY_DN7227_c0_g1_i5	CgA_TRINITY_DN17180_c0_g2_i1_g.30958_m.30958	33.628	113	71	2	334	660	1	113	2.15e-17	79
TRINITY_DN722_c0_g1_i1	CgA_TRINITY_DN12290_c0_g2_i1_g.32534_m.32534	65.574	183	49	4	432	950	1	179	2.25e-73	226
TRINITY_DN722_c0_g1_i3	CgA_TRINITY_DN12290_c0_g2_i1_g.32534_m.32534	65.574	183	49	4	300	818	1	179	5.76e-74	226
TRINITY_DN7243_c0_g1_i1	CgA_TRINITY_DN10522_c0_g1_i2_g.8154_m.8154	98.913	276	3	0	160	987	1	276	2.02e-176	493
TRINITY_DN7243_c0_g1_i2	CgA_TRINITY_DN10522_c0_g1_i2_g.8154_m.8154	95.918	147	5	1	160	597	1	147	1.35e-84	261
TRINITY_DN7251_c0_g1_i3	CgA_TRINITY_DN7544_c0_g1_i1_g.19860_m.19860	100	336	0	0	434	1441	1	336	0	696
TRINITY_DN7269_c0_g1_i2	CgA_TRINITY_DN15892_c0_g1_i1_g.15675_m.15675	100	262	0	0	191	976	1	262	0	547
TRINITY_DN7269_c0_g1_i3	CgA_TRINITY_DN15892_c0_g1_i1_g.15675_m.15675	98.127	267	0	1	191	991	1	262	0	541
TRINITY_DN7279_c0_g1_i1	CgA_TRINITY_DN9779_c0_g3_i1_g.19710_m.19710	100	145	0	0	236	670	1	145	9.39e-87	254
TRINITY_DN7281_c0_g1_i1	CgA_TRINITY_DN21015_c5_g1_i3_g.4132_m.4132	66.316	95	9	2	267	551	1	72	3.51e-32	112
TRINITY_DN7281_c0_g1_i2	CgA_TRINITY_DN4976_c0_g2_i1_g.3354_m.3354	94.545	110	0	1	24	353	14	117	1.63e-50	162
TRINITY_DN7281_c0_g1_i4	CgA_TRINITY_DN21015_c5_g1_i3_g.4132_m.4132	100	72	0	0	493	708	1	72	4.06e-45	147
TRINITY_DN7281_c0_g1_i5	CgA_TRINITY_DN21015_c5_g1_i3_g.4132_m.4132	100	72	0	0	642	857	1	72	4.32e-45	148
TRINITY_DN7281_c0_g1_i6	CgA_TRINITY_DN21015_c5_g1_i3_g.4132_m.4132	100	72	0	0	611	826	1	72	3.86e-45	148
TRINITY_DN7281_c0_g1_i7	CgA_TRINITY_DN4976_c0_g2_i1_g.3354_m.3354	100	104	0	0	24	335	14	117	3.74e-53	169
TRINITY_DN7308_c0_g1_i1	CgA_TRINITY_DN20730_c0_g1_i3_g.30190_m.30190	44.624	186	97	1	145	684	115	300	1.47e-44	162
TRINITY_DN7308_c0_g1_i9	CgA_TRINITY_DN20730_c0_g1_i3_g.30190_m.30190	53.968	126	58	0	145	522	115	240	4.31e-46	140
TRINITY_DN7310_c0_g1_i3	CgA_TRINITY_DN18097_c0_g1_i1_g.27979_m.27979	77.673	318	71	0	163	1116	1	318	0	529
TRINITY_DN7324_c3_g1_i1	CgA_TRINITY_DN9788_c0_g3_i1_g.19619_m.19619	69.767	43	13	0	712	840	103	145	7.57e-12	63.2
TRINITY_DN7328_c0_g1_i2	CgA_TRINITY_DN10968_c0_g3_i1_g.26179_m.26179	100	63	0	0	1163	1351	69	131	5.27e-58	129
TRINITY_DN7331_c0_g1_i1	CgA_TRINITY_DN16301_c0_g2_i1_g.1741_m.1741	98.45	129	2	0	57	443	1	129	6.35e-78	244
TRINITY_DN7331_c0_g1_i2	CgA_TRINITY_DN16301_c0_g2_i1_g.1741_m.1741	100	250	0	0	57	806	1	250	5.4e-163	454
TRINITY_DN7345_c0_g2_i1	CgA_TRINITY_DN10155_c0_g1_i1_g.9326_m.9326	99.606	254	1	0	182	943	1	254	1.88e-148	420
TRINITY_DN7347_c0_g1_i1	CgA_TRINITY_DN20208_c1_g3_i1_g.14803_m.14803	95.146	103	5	0	545	237	1	103	1.46e-66	199
TRINITY_DN7347_c0_g1_i4	CgA_TRINITY_DN20208_c1_g3_i1_g.14803_m.14803	95.146	103	5	0	457	149	1	103	5.05e-67	199
TRINITY_DN7348_c1_g1_i1	CgA_TRINITY_DN14423_c0_g2_i2_g.10084_m.10084	78.392	199	42	1	80	673	12	210	3.07e-72	219
TRINITY_DN7348_c1_g2_i1	CgA_TRINITY_DN11909_c0_g1_i1_g.17820_m.17820	100	210	0	0	841	1470	1	210	1.93e-150	432
TRINITY_DN7348_c1_g4_i2	CgA_TRINITY_DN6707_c0_g2_i1_g.18996_m.18996	100	240	0	0	1003	1722	1	240	4.5e-174	497
TRINITY_DN736_c3_g1_i1	CgA_TRINITY_DN23960_c0_g1_i1_g.3766_m.3766	57.317	82	29	1	246	491	38	113	1.64e-16	72.8
TRINITY_DN7377_c0_g1_i1	CgA_TRINITY_DN26210_c0_g1_i1_g.28359_m.28359	100	47	0	0	143	3	75	121	2.43e-29	102
TRINITY_DN7391_c0_g1_i1	CgA_TRINITY_DN20170_c0_g1_i3_g.17207_m.17207	44.944	89	49	0	640	906	36	124	2.49e-16	76.3
TRINITY_DN7419_c0_g3_i1	CgA_TRINITY_DN24135_c0_g1_i1_g.20065_m.20065	86.387	191	19	3	187	747	11	198	2.8e-109	317
TRINITY_DN741_c0_g1_i1	CgA_TRINITY_DN20271_c0_g1_i3_g.14788_m.14788	100	991	0	0	366	3338	1	991	0	1984
TRINITY_DN741_c0_g1_i2	CgA_TRINITY_DN20271_c0_g1_i3_g.14788_m.14788	100	507	0	0	1933	3453	485	991	0	1056
TRINITY_DN741_c0_g1_i3	CgA_TRINITY_DN20271_c0_g1_i3_g.14788_m.14788	100	991	0	0	366	3338	1	991	0	1982
TRINITY_DN7431_c0_g1_i12	CgA_TRINITY_DN17010_c0_g3_i1_g.31964_m.31964	100	311	0	0	780	1712	107	417	0	592
TRINITY_DN7431_c0_g1_i15	CgA_TRINITY_DN17010_c0_g3_i1_g.31964_m.31964	100	414	0	0	207	1448	4	417	0	809
TRINITY_DN7431_c0_g1_i7	CgA_TRINITY_DN17010_c0_g3_i1_g.31964_m.31964	100	288	0	0	207	1070	4	291	0	556
TRINITY_DN7442_c0_g1_i1	CgA_TRINITY_DN13676_c0_g1_i1_g.21394_m.21394	100	261	0	0	360	1142	1	261	4.33e-165	466
TRINITY_DN745_c0_g2_i1	CgA_TRINITY_DN2785_c0_g1_i1_g.14181_m.14181	100	134	0	0	352	753	1	134	3.45e-71	217
TRINITY_DN745_c0_g2_i2	CgA_TRINITY_DN25090_c0_g1_i1_g.31336_m.31336	100	232	0	0	2412	3107	1	232	1.75e-146	437
TRINITY_DN7467_c0_g2_i3	CgA_TRINITY_DN9369_c0_g1_i1_g.8126_m.8126	98.876	89	1	0	140	406	1	89	6.47e-63	190
TRINITY_DN7467_c0_g2_i5	CgA_TRINITY_DN11376_c0_g2_i1_g.10759_m.10759	78.788	231	45	3	140	826	1	229	4.52e-119	351
TRINITY_DN7470_c2_g1_i1	CgA_TRINITY_DN24763_c0_g1_i1_g.16829_m.16829	71.56	109	28	3	784	1110	4	109	2.06e-44	152
TRINITY_DN7474_c0_g2_i1	CgA_TRINITY_DN14201_c0_g1_i1_g.22361_m.22361	79.433	423	83	3	593	1855	113	533	0	716
TRINITY_DN7474_c0_g2_i2	CgA_TRINITY_DN14201_c0_g1_i1_g.22361_m.22361	79.302	401	79	3	295	1491	135	533	0	680
TRINITY_DN7475_c0_g1_i1	CgA_TRINITY_DN23348_c0_g1_i1_g.27127_m.27127	76.667	60	14	0	116	295	24	83	3.93e-20	85.9
TRINITY_DN7476_c0_g1_i1	CgA_TRINITY_DN20708_c0_g1_i1_g.30075_m.30075	95.745	47	2	0	2	142	25	71	1.97e-23	97.4
TRINITY_DN7476_c0_g1_i2	CgA_TRINITY_DN20708_c0_g1_i1_g.30075_m.30075	97.826	46	1	0	2	139	25	70	3.35e-23	97.4
TRINITY_DN7480_c0_g1_i1	CgA_TRINITY_DN20418_c0_g2_i1_g.26652_m.26652	100	566	0	0	995	2692	119	684	0	1134
TRINITY_DN7480_c0_g1_i3	CgA_TRINITY_DN20418_c0_g1_i1_g.26651_m.26651	99.55	666	3	0	260	2257	1	666	0	1218
TRINITY_DN7480_c0_g1_i6	CgA_TRINITY_DN20418_c0_g2_i1_g.26652_m.26652	100	668	0	0	474	2477	17	684	0	1286
TRINITY_DN7480_c0_g1_i7	CgA_TRINITY_DN20418_c0_g1_i1_g.26651_m.26651	99.55	667	3	0	260	2260	1	667	0	1218
TRINITY_DN7480_c0_g1_i8	CgA_TRINITY_DN20418_c0_g2_i1_g.26652_m.26652	100	667	0	0	474	2474	17	683	0	1286
TRINITY_DN7485_c0_g1_i1	CgA_TRINITY_DN9165_c0_g1_i1_g.3749_m.3749	79.545	132	26	1	1095	1487	4	135	1.41e-65	216
TRINITY_DN7485_c0_g1_i11	CgA_TRINITY_DN9165_c0_g1_i1_g.3749_m.3749	100	133	0	0	374	772	3	135	4.73e-90	275
TRINITY_DN7485_c0_g1_i17	CgA_TRINITY_DN9165_c0_g1_i1_g.3749_m.3749	79.545	132	26	1	1037	1429	4	135	1.27e-65	216
TRINITY_DN7485_c0_g1_i19	CgA_TRINITY_DN9165_c0_g1_i1_g.3749_m.3749	79.545	132	26	1	1194	1586	4	135	1.64e-65	216
TRINITY_DN74_c0_g2_i1	CgA_TRINITY_DN16949_c1_g1_i1_g.9707_m.9707	93.548	186	12	0	51	608	115	300	2.09e-89	268
TRINITY_DN74_c0_g2_i2	CgA_TRINITY_DN16949_c1_g1_i1_g.9707_m.9707	100	300	0	0	2076	2975	1	300	3.66e-162	480
TRINITY_DN74_c0_g2_i3	CgA_TRINITY_DN16949_c1_g1_i1_g.9707_m.9707	100	300	0	0	2240	3139	1	300	1.37e-161	480
TRINITY_DN74_c0_g3_i1	CgA_TRINITY_DN16949_c1_g1_i1_g.9707_m.9707	76.721	305	60	4	594	1490	1	300	8.49e-150	431
TRINITY_DN7512_c0_g3_i1	CgA_TRINITY_DN7535_c0_g1_i1_g.19785_m.19785	100	431	0	0	27	1319	1	431	0	895
TRINITY_DN7512_c0_g3_i2	CgA_TRINITY_DN7535_c0_g1_i1_g.19785_m.19785	100	501	0	0	27	1529	1	501	0	1045
TRINITY_DN7542_c0_g1_i1	CgA_TRINITY_DN20302_c1_g2_i5_g.15374_m.15374	100	37	0	0	269	379	484	520	2.38e-16	77.4
TRINITY_DN7542_c0_g1_i2	CgA_TRINITY_DN20302_c1_g2_i5_g.15374_m.15374	100	358	0	0	1	1074	163	520	0	743
TRINITY_DN7542_c0_g1_i3	CgA_TRINITY_DN20302_c1_g2_i5_g.15374_m.15374	92	275	21	1	1	822	163	437	2.02e-178	516
TRINITY_DN7554_c0_g4_i1	CgA_TRINITY_DN10943_c0_g1_i1_g.26154_m.26154	66.058	274	83	6	309	1109	135	405	6.52e-116	344
TRINITY_DN7563_c0_g1_i11	CgA_TRINITY_DN17508_c0_g2_i4_g.22664_m.22664	100	74	0	0	26	247	1	74	1.19e-75	149
TRINITY_DN7563_c0_g1_i5	CgA_TRINITY_DN17508_c0_g2_i4_g.22664_m.22664	100	214	0	0	26	667	1	214	3.34e-123	352
TRINITY_DN7563_c0_g1_i7	CgA_TRINITY_DN17508_c0_g2_i4_g.22664_m.22664	90.654	214	12	1	26	643	1	214	9.83e-116	333
TRINITY_DN7565_c1_g1_i1	CgA_TRINITY_DN12068_c0_g1_i1_g.23652_m.23652	67.791	326	67	4	926	60	22	346	8.33e-147	428
TRINITY_DN7581_c0_g1_i1	CgA_TRINITY_DN17293_c0_g1_i3_g.34802_m.34802	100	191	0	0	72	644	7	197	2.13e-129	367
TRINITY_DN7584_c0_g1_i3	CgA_TRINITY_DN10111_c0_g1_i3_g.9331_m.9331	100	119	0	0	51	407	1	119	9.1e-47	162
TRINITY_DN7596_c0_g1_i1	CgA_TRINITY_DN20336_c1_g2_i1_g.15419_m.15419	45.145	1174	631	9	73	3567	42	1211	0	976
TRINITY_DN7600_c1_g1_i1	CgA_TRINITY_DN18842_c1_g2_i1_g.7108_m.7108	80.488	287	55	1	39	896	1	287	8.7e-165	462
TRINITY_DN761_c0_g4_i1	CgA_TRINITY_DN16193_c0_g1_i1_g.12391_m.12391	99.593	246	1	0	351	1088	1	246	0	511
TRINITY_DN7636_c0_g1_i1	CgA_TRINITY_DN5353_c0_g1_i1_g.32316_m.32316	100	198	0	0	450	1043	1	198	1.61e-99	297
TRINITY_DN7639_c0_g1_i1	CgA_TRINITY_DN8491_c0_g1_i1_g.26970_m.26970	100	302	0	0	276	1181	1	302	0	595
TRINITY_DN767_c0_g3_i2	CgA_TRINITY_DN19442_c0_g3_i2_g.17712_m.17712	85.397	315	44	1	117	1055	3	317	0	523
TRINITY_DN7684_c0_g1_i1	CgA_TRINITY_DN17048_c0_g1_i2_g.31956_m.31956	100	189	0	0	1660	2226	1	189	1.21e-132	391
TRINITY_DN7684_c0_g1_i2	CgA_TRINITY_DN19446_c0_g2_i1_g.17710_m.17710	50.467	535	248	4	410	2008	26	545	0	558
TRINITY_DN7722_c0_g1_i4	CgA_TRINITY_DN11938_c0_g1_i1_g.17898_m.17898	99.174	242	2	0	849	1574	1	242	1e-167	493
TRINITY_DN7732_c0_g1_i1	CgA_TRINITY_DN14503_c0_g1_i1_g.12325_m.12325	100	710	0	0	417	2546	6	715	0	1229
TRINITY_DN7734_c0_g1_i1	CgA_TRINITY_DN18144_c0_g2_i2_g.11882_m.11882	100	305	0	0	290	1204	1	305	1.26e-165	484
TRINITY_DN7735_c0_g1_i2	CgA_TRINITY_DN13027_c0_g1_i1_g.16090_m.16090	100	480	0	0	344	1783	1	480	0	972
TRINITY_DN7741_c0_g1_i1	CgA_TRINITY_DN22994_c0_g1_i1_g.6206_m.6206	90.789	380	4	2	192	1331	1	349	0	660
TRINITY_DN7741_c0_g1_i3	CgA_TRINITY_DN22994_c0_g1_i1_g.6206_m.6206	100	349	0	0	192	1238	1	349	0	671
TRINITY_DN7765_c3_g1_i1	CgA_TRINITY_DN25713_c0_g1_i1_g.21746_m.21746	73.529	68	17	1	166	369	35	101	1.69e-30	107
TRINITY_DN7771_c2_g2_i1	CgA_TRINITY_DN12499_c0_g1_i1_g.16277_m.16277	100	192	0	0	755	1330	3	194	6.05e-140	400
TRINITY_DN7775_c0_g1_i2	CgA_TRINITY_DN9680_c0_g2_i1_g.13419_m.13419	76.19	105	25	0	94	408	13	117	1.43e-57	176
TRINITY_DN7775_c0_g1_i3	CgA_TRINITY_DN5764_c0_g1_i1_g.28402_m.28402	83.019	53	9	0	97	255	1	53	6.91e-26	94.4
TRINITY_DN7779_c3_g1_i1	CgA_TRINITY_DN11764_c0_g1_i2_g.33772_m.33772	100	395	0	0	559	1743	1	395	0	810
TRINITY_DN777_c0_g2_i2	CgA_TRINITY_DN4428_c0_g1_i1_g.4579_m.4579	99.167	120	1	0	120	479	1	120	1.08e-74	221
TRINITY_DN7782_c0_g1_i1	CgA_TRINITY_DN10777_c0_g1_i1_g.14621_m.14621	40.896	357	203	5	804	1874	53	401	9.62e-92	291
TRINITY_DN77_c0_g1_i3	CgA_TRINITY_DN6649_c0_g1_i2_g.34024_m.34024	100	250	0	0	144	893	1	250	0	524
TRINITY_DN77_c0_g1_i5	CgA_TRINITY_DN9639_c0_g1_i1_g.13415_m.13415	100	336	0	0	482	1489	1	336	0	704
TRINITY_DN77_c0_g1_i7	CgA_TRINITY_DN9639_c0_g1_i1_g.13415_m.13415	99.127	229	1	1	987	1670	108	336	3.97e-164	471
TRINITY_DN77_c0_g1_i8	CgA_TRINITY_DN6649_c0_g1_i2_g.34024_m.34024	97.758	223	5	0	332	1000	28	250	6.78e-160	451
TRINITY_DN7807_c0_g1_i1	CgA_TRINITY_DN19059_c2_g4_i1_g.34326_m.34326	99.081	544	5	0	677	2308	1	544	0	1118
TRINITY_DN7807_c0_g1_i4	CgA_TRINITY_DN19059_c2_g4_i1_g.34326_m.34326	99.081	544	5	0	485	2116	1	544	0	1118
TRINITY_DN7807_c0_g1_i5	CgA_TRINITY_DN19059_c2_g4_i1_g.34326_m.34326	99.081	544	5	0	605	2236	1	544	0	1118
TRINITY_DN780_c2_g1_i1	CgA_TRINITY_DN2917_c0_g1_i1_g.24283_m.24283	99.598	249	1	0	719	1465	1	249	2.39e-147	422
TRINITY_DN7830_c0_g1_i1	CgA_TRINITY_DN21136_c0_g1_i1_g.1289_m.1289	68.232	362	112	3	126	1211	2	360	0	511
TRINITY_DN7842_c0_g1_i3	CgA_TRINITY_DN10488_c0_g1_i1_g.8556_m.8556	62.577	163	61	0	1113	1601	294	456	6.15e-62	196
TRINITY_DN7844_c0_g1_i2	CgA_TRINITY_DN8893_c0_g2_i1_g.928_m.928	99.593	246	1	0	737	1474	1	246	1.34e-179	509
TRINITY_DN7862_c0_g1_i3	CgA_TRINITY_DN16556_c0_g1_i1_g.16036_m.16036	100	831	0	0	902	3394	1	831	0	1710
TRINITY_DN7862_c0_g1_i4	CgA_TRINITY_DN16556_c0_g1_i1_g.16036_m.16036	100	831	0	0	400	2892	1	831	0	1710
TRINITY_DN786_c0_g1_i3	CgA_TRINITY_DN19849_c0_g3_i1_g.28903_m.28903	57.746	355	144	3	56	1108	6	358	1.39e-142	414
TRINITY_DN786_c0_g1_i4	CgA_TRINITY_DN19849_c0_g3_i1_g.28903_m.28903	55.108	372	158	4	231	1322	7	377	4.07e-143	417
TRINITY_DN7878_c0_g2_i1	CgA_TRINITY_DN18528_c0_g4_i3_g.21196_m.21196	68.116	552	156	3	279	1904	1	542	0	735
TRINITY_DN7885_c0_g2_i2	CgA_TRINITY_DN10531_c0_g1_i1_g.8205_m.8205	100	295	0	0	798	1682	1	295	0	568
TRINITY_DN788_c1_g4_i1	CgA_TRINITY_DN17145_c0_g1_i9_g.31055_m.31055	66.966	445	96	10	629	1891	1	418	4.63e-150	443
TRINITY_DN788_c1_g4_i3	CgA_TRINITY_DN17145_c0_g1_i9_g.31055_m.31055	96.491	114	4	0	334	675	162	275	1.66e-61	206
TRINITY_DN7917_c0_g1_i2	CgA_TRINITY_DN20611_c0_g1_i2_g.18923_m.18923	100	1194	0	0	351	3932	1	1194	0	2250
TRINITY_DN7917_c0_g1_i3	CgA_TRINITY_DN20611_c0_g1_i2_g.18923_m.18923	100	403	0	0	1245	2453	792	1194	0	819
TRINITY_DN7917_c0_g1_i4	CgA_TRINITY_DN20611_c0_g1_i2_g.18923_m.18923	100	1089	0	0	360	3626	106	1194	0	2031
TRINITY_DN7937_c0_g1_i1	CgA_TRINITY_DN24370_c0_g1_i1_g.4634_m.4634	99.029	103	1	0	398	706	1	103	9.72e-68	206
TRINITY_DN7981_c0_g1_i3	CgA_TRINITY_DN1511_c0_g2_i1_g.14216_m.14216	37.013	154	74	3	188	646	6	137	6e-33	118
TRINITY_DN7981_c0_g2_i1	CgA_TRINITY_DN1511_c0_g2_i1_g.14216_m.14216	37.086	151	76	2	297	749	6	137	1.57e-30	112
TRINITY_DN7981_c1_g1_i1	CgA_TRINITY_DN15724_c0_g1_i1_g.3617_m.3617	100	266	0	0	1141	1938	1	266	0	517
TRINITY_DN7981_c1_g1_i2	CgA_TRINITY_DN15724_c0_g1_i1_g.3617_m.3617	90.614	277	13	2	743	1573	3	266	6.6e-179	504
TRINITY_DN7998_c2_g1_i1	CgA_TRINITY_DN7630_c0_g1_i1_g.22476_m.22476	99.138	116	1	0	188	535	1	116	7.17e-41	137
TRINITY_DN8000_c0_g4_i1	CgA_TRINITY_DN5500_c0_g1_i1_g.3272_m.3272	100	182	0	0	157	702	1	182	4.44e-121	347
TRINITY_DN8003_c0_g1_i1	CgA_TRINITY_DN19570_c1_g1_i2_g.2020_m.2020	99.18	122	1	0	71	436	1	122	4.97e-86	253
TRINITY_DN8006_c0_g1_i1	CgA_TRINITY_DN18262_c0_g1_i1_g.1515_m.1515	66.883	154	39	3	219	647	1	153	5.11e-57	184
TRINITY_DN8007_c0_g1_i3	CgA_TRINITY_DN7612_c0_g1_i2_g.22446_m.22446	100	159	0	0	13	489	1	159	1.4e-93	271
TRINITY_DN8009_c0_g1_i2	CgA_TRINITY_DN4193_c0_g2_i1_g.29008_m.29008	99.286	140	1	0	24	443	3	142	1.9e-70	210
TRINITY_DN8027_c0_g1_i2	CgA_TRINITY_DN16016_c0_g1_i1_g.5456_m.5456	93.709	461	0	1	811	2193	4	435	0	832
TRINITY_DN8027_c0_g1_i4	CgA_TRINITY_DN16016_c0_g1_i1_g.5456_m.5456	100	432	0	0	1054	2349	4	435	0	848
TRINITY_DN8029_c0_g1_i14	CgA_TRINITY_DN20860_c1_g1_i1_g.27540_m.27540	99.659	881	3	0	347	2989	9	889	0	1769
TRINITY_DN8029_c0_g1_i15	CgA_TRINITY_DN20860_c1_g1_i1_g.27540_m.27540	100	495	0	0	1703	3187	391	885	0	987
TRINITY_DN8029_c0_g1_i2	CgA_TRINITY_DN14289_c0_g1_i1_g.22432_m.22432	93.563	435	1	1	1120	2424	5	412	0	825
TRINITY_DN8029_c0_g1_i4	CgA_TRINITY_DN11850_c0_g1_i1_g.5739_m.5739	56.557	122	14	1	1004	639	5	87	4.15e-34	127
TRINITY_DN8029_c0_g1_i5	CgA_TRINITY_DN20860_c1_g1_i1_g.27540_m.27540	99.242	132	1	0	113	508	754	885	6.87e-88	276
TRINITY_DN8029_c0_g1_i6	CgA_TRINITY_DN14289_c0_g1_i1_g.22432_m.22432	100	408	0	0	1930	3153	5	412	0	840
TRINITY_DN8029_c0_g1_i7	CgA_TRINITY_DN20860_c1_g1_i1_g.27540_m.27540	99.598	995	4	0	513	3497	27	1021	0	2001
TRINITY_DN8029_c0_g1_i8	CgA_TRINITY_DN20860_c1_g1_i1_g.27540_m.27540	100	1013	0	0	347	3385	9	1021	0	2048
TRINITY_DN8050_c1_g1_i1	CgA_TRINITY_DN2175_c0_g1_i1_g.12922_m.12922	100	142	0	0	131	556	1	142	1.11e-88	258
TRINITY_DN8051_c0_g1_i1	CgA_TRINITY_DN11850_c0_g1_i1_g.5739_m.5739	100	224	0	0	227	898	1	224	2.14e-163	456
TRINITY_DN8051_c0_g1_i2	CgA_TRINITY_DN11850_c0_g1_i1_g.5739_m.5739	100	92	0	0	600	875	133	224	9.7e-89	187
TRINITY_DN8055_c0_g1_i1	CgA_TRINITY_DN7739_c0_g1_i2_g.30637_m.30637	100	316	0	0	222	1169	1	316	0	535
TRINITY_DN8069_c0_g1_i2	CgA_TRINITY_DN2652_c0_g1_i1_g.25004_m.25004	100	72	0	0	860	645	288	359	5.59e-53	151
TRINITY_DN8069_c0_g1_i4	CgA_TRINITY_DN2652_c0_g1_i1_g.25004_m.25004	88.298	94	7	1	926	645	270	359	1.22e-51	165
TRINITY_DN8069_c0_g1_i5	CgA_TRINITY_DN2652_c0_g1_i1_g.25004_m.25004	98.413	63	1	0	540	352	288	350	1.49e-47	132
TRINITY_DN8078_c0_g2_i1	CgA_TRINITY_DN4902_c0_g1_i1_g.3336_m.3336	98.378	185	3	0	590	36	1	185	6.71e-135	382
TRINITY_DN8078_c0_g2_i2	CgA_TRINITY_DN4902_c0_g1_i1_g.3336_m.3336	99.468	188	1	0	645	82	1	188	8.88e-138	390
TRINITY_DN8095_c0_g1_i1	CgA_TRINITY_DN15193_c0_g1_i1_g.25892_m.25892	100	360	0	0	459	1538	1	360	0	714
TRINITY_DN8100_c0_g1_i1	CgA_TRINITY_DN7410_c0_g1_i1_g.4831_m.4831	99.429	175	1	0	529	1053	1	175	4.32e-111	329
TRINITY_DN8100_c0_g1_i2	CgA_TRINITY_DN7410_c0_g1_i1_g.4831_m.4831	99.429	175	1	0	445	969	1	175	1.86e-111	329
TRINITY_DN8100_c0_g1_i3	CgA_TRINITY_DN7410_c0_g1_i1_g.4831_m.4831	99.429	175	1	0	377	901	1	175	9.17e-112	329
TRINITY_DN8109_c0_g1_i1	CgA_TRINITY_DN9990_c0_g1_i1_g.28260_m.28260	52.577	97	44	1	76	360	12	108	1.87e-27	97.8
TRINITY_DN8109_c0_g1_i2	CgA_TRINITY_DN9990_c0_g1_i1_g.28260_m.28260	52.577	97	44	1	80	364	12	108	1.94e-27	97.8
TRINITY_DN8111_c0_g1_i1	CgA_TRINITY_DN13897_c0_g1_i1_g.8798_m.8798	59.74	231	82	4	339	998	15	245	1.2e-89	276
TRINITY_DN8115_c0_g1_i1	CgA_TRINITY_DN17312_c0_g1_i1_g.5322_m.5322	94.631	298	16	0	355	1248	1	298	1.78e-167	473
TRINITY_DN8160_c0_g1_i1	CgA_TRINITY_DN24312_c0_g1_i1_g.4643_m.4643	100	263	0	0	312	1100	1	263	0	530
TRINITY_DN8168_c1_g1_i2	CgA_TRINITY_DN2698_c0_g1_i1_g.25001_m.25001	61.765	102	37	2	354	49	3	102	5.11e-40	130
TRINITY_DN8168_c1_g1_i4	CgA_TRINITY_DN2698_c0_g1_i1_g.25001_m.25001	63	100	35	2	348	49	5	102	1.6e-39	132
TRINITY_DN8168_c1_g2_i1	CgA_TRINITY_DN16235_c0_g1_i2_g.19090_m.19090	56.296	135	55	3	137	541	2	132	1.06e-39	140
TRINITY_DN8171_c0_g1_i2	CgA_TRINITY_DN14836_c0_g1_i1_g.2303_m.2303	99.197	249	2	0	238	984	1	249	0	514
TRINITY_DN8171_c0_g1_i4	CgA_TRINITY_DN14836_c0_g1_i1_g.2303_m.2303	98.374	246	4	0	238	975	1	246	2.84e-179	505
TRINITY_DN8174_c0_g2_i1	CgA_TRINITY_DN12835_c0_g1_i1_g.25086_m.25086	100	101	0	0	499	197	1	101	1.8e-27	103
TRINITY_DN8174_c0_g2_i2	CgA_TRINITY_DN12835_c0_g1_i1_g.25086_m.25086	98.701	77	1	0	427	197	25	101	4.8e-19	79
TRINITY_DN8189_c0_g2_i3	CgA_TRINITY_DN13201_c0_g1_i1_g.24860_m.24860	100	281	0	0	930	1772	1	281	0	545
TRINITY_DN8201_c0_g1_i3	CgA_TRINITY_DN16600_c0_g2_i2_g.353_m.353	68.076	473	102	7	2156	870	1	468	0	624
TRINITY_DN8216_c0_g1_i1	CgA_TRINITY_DN11136_c0_g2_i1_g.29573_m.29573	100	205	0	0	134	748	1	205	1e-152	425
TRINITY_DN8216_c0_g1_i2	CgA_TRINITY_DN11136_c0_g2_i1_g.29573_m.29573	83.333	246	0	1	134	871	1	205	2.79e-143	403
TRINITY_DN8217_c0_g1_i1	CgA_TRINITY_DN15940_c0_g1_i1_g.7476_m.7476	100	380	0	0	133	1272	1	380	0	763
TRINITY_DN8217_c0_g1_i2	CgA_TRINITY_DN15940_c0_g1_i1_g.7476_m.7476	100	328	0	0	219	1202	53	380	0	677
TRINITY_DN8224_c0_g2_i1	CgA_TRINITY_DN20047_c0_g2_i1_g.5990_m.5990	88.235	119	7	2	124	462	524	641	1.08e-57	192
TRINITY_DN8224_c0_g2_i4	CgA_TRINITY_DN20047_c0_g2_i1_g.5990_m.5990	99.376	641	4	0	324	2246	1	641	0	1282
TRINITY_DN8229_c0_g1_i1	CgA_TRINITY_DN16614_c0_g1_i1_g.327_m.327	45.294	170	75	3	1034	1492	173	341	1.14e-21	99
TRINITY_DN8236_c0_g1_i1	CgA_TRINITY_DN18748_c0_g1_i4_g.7875_m.7875	70.588	170	0	2	755	1264	1	120	9.81e-71	219
TRINITY_DN8236_c0_g1_i2	CgA_TRINITY_DN18748_c0_g1_i4_g.7875_m.7875	100	120	0	0	755	1114	1	120	5.95e-82	247
TRINITY_DN8236_c0_g1_i3	CgA_TRINITY_DN18748_c0_g1_i4_g.7875_m.7875	100	120	0	0	839	1198	1	120	1.35e-81	247
TRINITY_DN8236_c0_g1_i6	CgA_TRINITY_DN18748_c0_g1_i4_g.7875_m.7875	100	120	0	0	595	954	1	120	1.17e-82	247
TRINITY_DN8248_c0_g1_i1	CgA_TRINITY_DN11353_c0_g1_i1_g.10862_m.10862	100	118	0	0	459	812	1	118	4.1e-67	205
TRINITY_DN8250_c0_g2_i1	CgA_TRINITY_DN9553_c0_g1_i1_g.31074_m.31074	100	79	0	0	573	337	26	104	3.86e-33	119
TRINITY_DN8267_c0_g1_i1	CgA_TRINITY_DN3790_c0_g1_i1_g.1098_m.1098	100	329	0	0	806	1792	1	329	0	683
TRINITY_DN8267_c0_g1_i3	CgA_TRINITY_DN3790_c0_g1_i1_g.1098_m.1098	100	329	0	0	571	1557	1	329	0	683
TRINITY_DN8282_c0_g1_i4	CgA_TRINITY_DN21019_c1_g1_i2_g.4281_m.4281	49.412	85	43	0	1162	1416	203	287	1.56e-19	90.5
TRINITY_DN8282_c0_g1_i7	CgA_TRINITY_DN21019_c1_g1_i2_g.4281_m.4281	51.181	254	120	1	1249	2010	196	445	8.9e-74	246
TRINITY_DN829_c0_g1_i1	CgA_TRINITY_DN15275_c0_g1_i1_g.10955_m.10955	100	83	0	0	136	384	70	152	1.78e-53	175
TRINITY_DN829_c0_g1_i10	CgA_TRINITY_DN15275_c0_g1_i1_g.10955_m.10955	100	112	0	0	136	471	70	181	1.6e-55	177
TRINITY_DN829_c0_g1_i3	CgA_TRINITY_DN15275_c0_g1_i1_g.10955_m.10955	72.973	148	4	2	136	579	70	181	1.13e-40	140
TRINITY_DN829_c0_g1_i6	CgA_TRINITY_DN15275_c0_g1_i1_g.10955_m.10955	72.973	148	4	2	136	579	70	181	2.11e-40	140
TRINITY_DN829_c0_g1_i8	CgA_TRINITY_DN15275_c0_g1_i1_g.10955_m.10955	100	112	0	0	136	471	70	181	3.52e-55	177
TRINITY_DN829_c2_g1_i1	CgA_TRINITY_DN20386_c1_g2_i2_g.15337_m.15337	100	268	0	0	175	978	1	268	2.11e-141	436
TRINITY_DN829_c2_g1_i3	CgA_TRINITY_DN20386_c1_g2_i2_g.15337_m.15337	100	473	0	0	175	1593	1	473	0	800
TRINITY_DN829_c4_g2_i3	CgA_TRINITY_DN20472_c0_g1_i1_g.26777_m.26777	100	862	0	0	265	2850	1	862	0	1582
TRINITY_DN829_c4_g2_i5	CgA_TRINITY_DN20472_c0_g1_i1_g.26777_m.26777	100	466	0	0	2640	4037	397	862	0	825
TRINITY_DN829_c4_g2_i6	CgA_TRINITY_DN20472_c0_g1_i1_g.26777_m.26777	100	671	0	0	1184	3196	192	862	0	1218
TRINITY_DN8303_c0_g1_i1	CgA_TRINITY_DN22665_c0_g1_i1_g.4804_m.4804	100	190	0	0	1	570	2	191	3.42e-132	367
TRINITY_DN8307_c0_g1_i1	CgA_TRINITY_DN16396_c0_g1_i1_g.1745_m.1745	73.418	79	17	3	72	302	27	103	1.58e-30	106
TRINITY_DN8322_c0_g1_i1	CgA_TRINITY_DN12978_c0_g1_i2_g.22213_m.22213	50.336	149	56	3	318	746	4	140	8.1e-31	115
TRINITY_DN8322_c0_g2_i1	CgA_TRINITY_DN12290_c0_g2_i1_g.32534_m.32534	99.441	179	1	0	1126	1662	1	179	5.73e-114	338
TRINITY_DN8322_c0_g2_i2	CgA_TRINITY_DN12290_c0_g2_i1_g.32534_m.32534	99.441	179	1	0	456	992	1	179	1.21e-116	337
TRINITY_DN8337_c0_g1_i1	CgA_TRINITY_DN14060_c0_g1_i1_g.25441_m.25441	100	210	0	0	155	784	1	210	1.04e-120	348
TRINITY_DN8338_c1_g2_i1	CgA_TRINITY_DN485_c0_g1_i1_g.2423_m.2423	100	107	0	0	2	322	3	109	1.54e-72	217
TRINITY_DN8338_c3_g2_i1	CgA_TRINITY_DN19550_c0_g1_i2_g.2142_m.2142	99.683	315	1	0	481	1425	60	374	9.78e-147	439
TRINITY_DN8338_c3_g2_i2	CgA_TRINITY_DN19550_c0_g1_i2_g.2142_m.2142	100	379	0	0	481	1617	60	438	0	572
TRINITY_DN8349_c0_g1_i2	CgA_TRINITY_DN21038_c0_g1_i7_g.4409_m.4409	50.588	85	4	1	207	461	115	161	1.29e-21	68.6
TRINITY_DN8374_c0_g2_i1	CgA_TRINITY_DN4874_c0_g2_i1_g.32136_m.32136	100	101	0	0	106	408	1	101	1.57e-54	169
TRINITY_DN8374_c0_g2_i2	CgA_TRINITY_DN4874_c0_g2_i1_g.32136_m.32136	96.875	64	2	0	106	297	1	64	4.29e-35	121
TRINITY_DN838_c0_g1_i1	CgA_TRINITY_DN20208_c1_g3_i1_g.14801_m.14801	81.111	450	80	2	393	1742	16	460	0	783
TRINITY_DN838_c0_g1_i2	CgA_TRINITY_DN20208_c1_g3_i1_g.14801_m.14801	81.111	450	80	2	563	1912	16	460	0	783
TRINITY_DN838_c0_g1_i5	CgA_TRINITY_DN20208_c1_g3_i1_g.14801_m.14801	99.787	469	1	0	519	1925	1	469	0	948
TRINITY_DN838_c2_g1_i1	CgA_TRINITY_DN14967_c0_g1_i3_g.9239_m.9239	93.506	154	5	2	785	1231	245	398	1.36e-94	292
TRINITY_DN838_c2_g1_i2	CgA_TRINITY_DN14967_c0_g1_i3_g.9239_m.9239	99.749	398	1	0	283	1476	1	398	0	769
TRINITY_DN83_c0_g1_i1	CgA_TRINITY_DN20942_c0_g1_i1_g.10442_m.10442	87.816	673	71	3	88	2103	41	703	0	1219
TRINITY_DN83_c0_g1_i2	CgA_TRINITY_DN20942_c0_g1_i1_g.10442_m.10442	99.812	532	1	0	854	2449	172	703	0	1095
TRINITY_DN83_c0_g1_i6	CgA_TRINITY_DN20942_c0_g1_i1_g.10442_m.10442	99.56	682	2	1	103	2145	22	703	0	1368
TRINITY_DN8406_c0_g2_i1	CgA_TRINITY_DN13252_c0_g1_i1_g.24924_m.24924	51.958	383	167	6	198	1307	1	379	2.23e-127	374
TRINITY_DN8419_c0_g1_i1	CgA_TRINITY_DN7590_c0_g1_i1_g.19837_m.19837	100	434	0	0	2580	1279	1	434	0	736
TRINITY_DN8449_c0_g1_i2	CgA_TRINITY_DN14297_c0_g2_i1_g.22413_m.22413	100	436	0	0	448	1755	1	436	0	807
TRINITY_DN8449_c0_g1_i3	CgA_TRINITY_DN14297_c0_g2_i1_g.22413_m.22413	100	436	0	0	261	1568	1	436	0	807
TRINITY_DN8451_c0_g1_i1	CgA_TRINITY_DN23819_c0_g1_i1_g.9462_m.9462	100	515	0	0	435	1979	1	515	0	1003
TRINITY_DN8451_c0_g1_i2	CgA_TRINITY_DN23819_c0_g1_i1_g.9462_m.9462	95.194	541	0	1	435	2057	1	515	0	988
TRINITY_DN8464_c0_g1_i2	CgA_TRINITY_DN19781_c1_g3_i1_g.20313_m.20313	83.405	464	75	2	256	1644	3	465	0	775
TRINITY_DN8466_c0_g3_i1	CgA_TRINITY_DN10392_c0_g1_i1_g.18183_m.18183	100	279	0	0	460	1296	32	310	5.11e-169	489
TRINITY_DN8466_c0_g3_i2	CgA_TRINITY_DN10392_c0_g1_i1_g.18183_m.18183	100	278	0	0	460	1293	32	309	5.52e-171	489
TRINITY_DN8468_c0_g1_i1	CgA_TRINITY_DN25887_c0_g1_i1_g.21644_m.21644	100	121	0	0	427	789	1	121	7.46e-85	253
TRINITY_DN8468_c0_g1_i3	CgA_TRINITY_DN25887_c0_g1_i1_g.21644_m.21644	100	121	0	0	1066	1428	1	121	1.34e-81	251
TRINITY_DN8476_c0_g1_i2	CgA_TRINITY_DN16424_c0_g1_i1_g.33482_m.33482	99.718	355	1	0	208	1272	1	355	0	731
TRINITY_DN8488_c0_g1_i1	CgA_TRINITY_DN2938_c0_g1_i1_g.24294_m.24294	100	268	0	0	821	18	1	268	1.61e-164	459
TRINITY_DN8488_c1_g1_i1	CgA_TRINITY_DN2938_c0_g1_i1_g.24294_m.24294	100	268	0	0	130	933	1	268	3.15e-163	459
TRINITY_DN8496_c0_g1_i1	CgA_TRINITY_DN9041_c0_g1_i1_g.12110_m.12110	100	512	0	0	137	1672	1	512	0	999
TRINITY_DN8496_c0_g3_i1	CgA_TRINITY_DN18742_c0_g3_i1_g.7901_m.7901	100	501	0	0	585	2087	1	501	0	992
TRINITY_DN8517_c2_g1_i1	CgA_TRINITY_DN21698_c0_g1_i1_g.13275_m.13275	98.718	234	3	0	308	1009	1	234	8.54e-160	447
TRINITY_DN8530_c0_g1_i1	CgA_TRINITY_DN7596_c0_g1_i1_g.19820_m.19820	100	377	0	0	696	1826	1	377	0	707
TRINITY_DN8531_c0_g1_i1	CgA_TRINITY_DN25783_c0_g1_i1_g.21748_m.21748	100	225	0	0	742	1416	1	225	6.78e-164	465
TRINITY_DN8536_c0_g1_i2	CgA_TRINITY_DN12369_c0_g2_i1_g.9624_m.9624	100	479	0	0	145	1581	1	479	0	731
TRINITY_DN8543_c0_g1_i1	CgA_TRINITY_DN18022_c1_g1_i1_g.27927_m.27927	99.603	252	1	0	591	1346	1	252	0	513
TRINITY_DN8556_c1_g1_i2	CgA_TRINITY_DN15792_c0_g1_i2_g.3636_m.3636	100	165	0	0	569	1063	1	165	2.69e-46	160
TRINITY_DN8561_c0_g1_i1	CgA_TRINITY_DN20519_c0_g2_i3_g.20803_m.20803	99.135	347	3	0	164	1204	1	347	0	721
TRINITY_DN8561_c0_g1_i2	CgA_TRINITY_DN20519_c0_g2_i3_g.20803_m.20803	99.449	544	3	0	164	1795	1	544	0	1126
TRINITY_DN857_c0_g1_i4	CgA_TRINITY_DN19099_c0_g1_i1_g.34369_m.34369	100	214	0	0	403	1044	118	331	7.17e-158	447
TRINITY_DN857_c0_g1_i5	CgA_TRINITY_DN19099_c0_g1_i1_g.34369_m.34369	99.692	325	1	0	3	977	7	331	0	676
TRINITY_DN857_c0_g1_i6	CgA_TRINITY_DN19099_c0_g1_i1_g.34369_m.34369	100	202	0	0	299	904	77	278	2.41e-157	427
TRINITY_DN8595_c0_g1_i1	CgA_TRINITY_DN15350_c0_g2_i1_g.12753_m.12753	100	202	0	0	647	1252	169	370	0	419
TRINITY_DN8595_c0_g1_i4	CgA_TRINITY_DN15350_c0_g2_i1_g.12753_m.12753	100	370	0	0	58	1167	1	370	0	744
TRINITY_DN8615_c0_g1_i1	CgA_TRINITY_DN19086_c0_g1_i3_g.34383_m.34383	69.022	184	54	2	49	597	1	182	7.6e-92	266
TRINITY_DN8618_c0_g1_i2	CgA_TRINITY_DN15512_c0_g2_i1_g.24705_m.24705	100	229	0	0	302	988	1	229	1.03e-167	469
TRINITY_DN8632_c0_g1_i1	CgA_TRINITY_DN20689_c1_g2_i3_g.18874_m.18874	59.567	601	209	5	3	1736	302	891	0	702
TRINITY_DN8671_c0_g3_i1	CgA_TRINITY_DN22302_c0_g1_i1_g.32221_m.32221	27.885	104	71	1	384	73	8	107	6.34e-11	58.5
TRINITY_DN8699_c1_g1_i1	CgA_TRINITY_DN20432_c2_g2_i2_g.26720_m.26720	60.146	685	243	7	245	2239	1	675	0	773
TRINITY_DN8713_c1_g2_i2	CgA_TRINITY_DN25642_c0_g1_i1_g.6304_m.6304	100	150	0	0	196	645	1	150	9.68e-103	299
TRINITY_DN8735_c0_g1_i2	CgA_TRINITY_DN18665_c0_g1_i2_g.25744_m.25744	87.931	522	60	2	273	1835	13	532	0	910
TRINITY_DN8735_c0_g3_i1	CgA_TRINITY_DN18665_c0_g1_i2_g.25744_m.25744	100	532	0	0	83	1678	1	532	0	1042
TRINITY_DN8768_c0_g1_i3	CgA_TRINITY_DN18054_c0_g2_i1_g.27964_m.27964	98.901	182	2	0	201	746	3	184	2.25e-104	310
TRINITY_DN8772_c0_g2_i1	CgA_TRINITY_DN3031_c0_g1_i1_g.28522_m.28522	100	365	0	0	66	1160	1	365	0	663
TRINITY_DN8794_c1_g1_i1	CgA_TRINITY_DN18501_c0_g1_i1_g.21189_m.21189	77.411	394	87	1	320	1495	1	394	0	656
TRINITY_DN8796_c0_g1_i1	CgA_TRINITY_DN16738_c0_g1_i1_g.6533_m.6533	98.077	104	2	0	24	335	21	124	5.59e-70	207
TRINITY_DN8798_c0_g2_i1	CgA_TRINITY_DN14285_c0_g11_i2_g.22356_m.22356	61.765	136	52	0	408	1	215	350	4.5e-55	177
TRINITY_DN8799_c0_g1_i15	CgA_TRINITY_DN17663_c0_g2_i3_g.33001_m.33001	55.651	1044	409	9	1908	5024	94	1088	0	1156
TRINITY_DN8799_c0_g1_i22	CgA_TRINITY_DN17663_c0_g2_i3_g.33001_m.33001	57.185	1016	409	7	2024	5056	94	1088	0	1177
TRINITY_DN8799_c0_g1_i6	CgA_TRINITY_DN20206_c1_g9_i12_g.14833_m.14833	52.414	145	24	3	118	534	106	211	6.37e-34	126
TRINITY_DN8799_c0_g1_i7	CgA_TRINITY_DN17663_c0_g2_i3_g.33001_m.33001	57.185	1016	409	7	2265	5297	94	1088	0	1177
TRINITY_DN8799_c0_g1_i9	CgA_TRINITY_DN20206_c1_g9_i12_g.14833_m.14833	76.585	205	3	1	854	1468	30	189	8.54e-104	315
TRINITY_DN8813_c0_g1_i1	CgA_TRINITY_DN23817_c0_g1_i1_g.9436_m.9436	100	264	0	0	215	1006	29	292	0	546
TRINITY_DN8818_c0_g1_i1	CgA_TRINITY_DN8825_c0_g2_i1_g.942_m.942	99.038	104	1	0	308	619	1	104	1.56e-65	202
TRINITY_DN8818_c0_g1_i2	CgA_TRINITY_DN8825_c0_g2_i1_g.942_m.942	98.611	72	1	0	543	758	102	173	2.7e-43	147
TRINITY_DN8818_c0_g1_i3	CgA_TRINITY_DN8825_c0_g2_i1_g.942_m.942	100	173	0	0	308	826	1	173	2.48e-104	304
TRINITY_DN8880_c0_g1_i1	CgA_TRINITY_DN14971_c0_g2_i1_g.9084_m.9084	100	227	0	0	176	856	10	236	3.66e-153	432
TRINITY_DN8881_c0_g3_i1	CgA_TRINITY_DN10531_c0_g1_i1_g.8205_m.8205	34.586	133	61	4	359	9	120	242	1.75e-11	58.5
TRINITY_DN8896_c2_g1_i1	CgA_TRINITY_DN18088_c1_g1_i1_g.28030_m.28030	100	274	0	0	148	969	5	278	1.27e-154	436
TRINITY_DN88_c0_g2_i1	CgA_TRINITY_DN20739_c0_g1_i1_g.29860_m.29860	100	327	0	0	461	1441	1	327	1.84e-166	474
TRINITY_DN8915_c0_g2_i1	CgA_TRINITY_DN16436_c0_g2_i1_g.33538_m.33538	100	354	0	0	132	1193	1	354	0	647
TRINITY_DN8915_c0_g5_i1	CgA_TRINITY_DN16436_c0_g1_i1_g.33537_m.33537	56.777	391	112	12	142	1227	14	376	1.22e-128	376
TRINITY_DN8927_c1_g1_i6	CgA_TRINITY_DN19795_c0_g1_i2_g.20425_m.20425	48.855	131	65	1	283	669	119	249	2.02e-26	106
TRINITY_DN892_c0_g1_i1	CgA_TRINITY_DN18961_c1_g1_i4_g.21997_m.21997	100	286	0	0	101	958	1	286	6.29e-171	478
TRINITY_DN892_c0_g1_i2	CgA_TRINITY_DN18961_c1_g2_i1_g.21998_m.21998	100	143	0	0	134	562	158	300	1.29e-83	251
TRINITY_DN892_c0_g1_i3	CgA_TRINITY_DN18961_c1_g2_i1_g.21998_m.21998	98.997	299	2	1	2	898	3	300	3.01e-171	479
TRINITY_DN892_c0_g1_i4	CgA_TRINITY_DN18961_c1_g2_i1_g.21998_m.21998	98.387	310	4	1	2	931	3	311	2.8e-176	494
TRINITY_DN892_c0_g1_i5	CgA_TRINITY_DN18961_c1_g1_i4_g.21997_m.21997	95.082	61	3	0	928	1110	226	286	3.51e-46	91.7
TRINITY_DN892_c0_g1_i6	CgA_TRINITY_DN18961_c1_g1_i4_g.21997_m.21997	100	174	0	0	101	622	1	174	4.59e-129	276
TRINITY_DN8933_c0_g1_i2	CgA_TRINITY_DN7644_c0_g1_i1_g.22452_m.22452	100	221	0	0	31	693	1	221	4.56e-130	367
TRINITY_DN8976_c0_g1_i2	CgA_TRINITY_DN2534_c0_g1_i1_g.29610_m.29610	82.778	180	31	0	1362	1901	1	180	1.91e-109	327
TRINITY_DN8978_c0_g1_i1	CgA_TRINITY_DN10453_c0_g2_i1_g.8620_m.8620	100	171	0	0	7	519	5	175	7.7e-87	256
TRINITY_DN8986_c0_g2_i3	CgA_TRINITY_DN5562_c0_g2_i1_g.3304_m.3304	100	359	0	0	118	1194	5	363	0	718
TRINITY_DN9003_c0_g3_i1	CgA_TRINITY_DN16046_c0_g1_i1_g.5566_m.5566	100	439	0	0	375	1691	1	439	0	910
TRINITY_DN901_c0_g1_i10	CgA_TRINITY_DN18455_c0_g2_i1_g.31830_m.31830	99.796	489	1	0	1077	2543	18	506	0	1020
TRINITY_DN901_c0_g1_i13	CgA_TRINITY_DN18455_c0_g2_i1_g.31830_m.31830	98.978	489	5	0	1077	2543	18	506	0	1013
TRINITY_DN901_c0_g1_i2	CgA_TRINITY_DN15407_c0_g1_i1_g.3056_m.3056	100	493	0	0	3168	4646	1	493	0	1027
TRINITY_DN901_c0_g1_i5	CgA_TRINITY_DN15407_c0_g1_i1_g.3056_m.3056	100	493	0	0	3168	4646	1	493	0	1027
TRINITY_DN901_c0_g1_i6	CgA_TRINITY_DN18455_c0_g2_i1_g.31830_m.31830	98.746	319	4	0	1	957	84	402	0	666
TRINITY_DN901_c0_g1_i7	CgA_TRINITY_DN18455_c0_g2_i1_g.31830_m.31830	99.155	355	3	0	1292	2356	51	405	0	742
TRINITY_DN901_c0_g1_i8	CgA_TRINITY_DN18455_c0_g2_i1_g.31830_m.31830	98.969	388	4	0	1077	2240	18	405	0	808
TRINITY_DN901_c0_g1_i9	CgA_TRINITY_DN18455_c0_g2_i1_g.31830_m.31830	99.796	489	1	0	1077	2543	18	506	0	1020
TRINITY_DN9057_c0_g1_i1	CgA_TRINITY_DN160_c0_g2_i1_g.29128_m.29128	99.052	211	2	0	113	745	1	211	6.19e-155	433
TRINITY_DN906_c0_g3_i1	CgA_TRINITY_DN19599_c0_g8_i3_g.2164_m.2164	100	208	0	0	676	1299	1	208	8.25e-79	245
TRINITY_DN906_c2_g1_i1	CgA_TRINITY_DN17111_c0_g1_i1_g.31016_m.31016	100	191	0	0	135	707	1	191	4.05e-142	397
TRINITY_DN906_c2_g1_i2	CgA_TRINITY_DN17111_c0_g2_i1_g.31017_m.31017	98.765	81	1	0	1	243	99	179	1.98e-54	169
TRINITY_DN906_c2_g1_i3	CgA_TRINITY_DN17111_c0_g1_i1_g.31016_m.31016	81.875	160	23	1	219	698	1	154	3.36e-94	273
TRINITY_DN9088_c0_g1_i2	CgA_TRINITY_DN23821_c0_g1_i1_g.9377_m.9377	100	138	0	0	655	1068	6	143	3.31e-96	285
TRINITY_DN9131_c0_g1_i2	CgA_TRINITY_DN12169_c0_g2_i1_g.26332_m.26332	100	680	0	0	466	2505	1	680	0	1422
TRINITY_DN9131_c0_g1_i3	CgA_TRINITY_DN12169_c0_g2_i1_g.26332_m.26332	100	680	0	0	4230	6269	1	680	0	1422
TRINITY_DN9137_c1_g2_i1	CgA_TRINITY_DN17518_c0_g2_i1_g.22632_m.22632	100	290	0	0	97	966	1	290	0	531
TRINITY_DN915_c0_g1_i14	CgA_TRINITY_DN18663_c0_g2_i1_g.25629_m.25629	97.71	131	3	0	79	471	1	131	1.46e-65	214
TRINITY_DN915_c0_g1_i18	CgA_TRINITY_DN20864_c0_g3_i14_g.27455_m.27455	49.686	159	80	0	1320	844	1	159	1.95e-52	174
TRINITY_DN915_c0_g1_i23	CgA_TRINITY_DN18663_c0_g2_i1_g.25629_m.25629	97.71	131	3	0	79	471	1	131	8.9e-66	214
TRINITY_DN915_c0_g1_i24	CgA_TRINITY_DN20864_c0_g3_i14_g.27455_m.27455	51.25	80	39	0	716	477	57	136	9.97e-24	92.8
TRINITY_DN915_c0_g1_i26	CgA_TRINITY_DN18663_c0_g2_i1_g.25629_m.25629	97.71	131	3	0	79	471	1	131	1.16e-65	214
TRINITY_DN916_c0_g1_i1	CgA_TRINITY_DN18549_c1_g1_i5_g.21095_m.21095	100	342	0	0	1547	2572	1	342	0	710
TRINITY_DN916_c0_g1_i4	CgA_TRINITY_DN18549_c1_g1_i5_g.21095_m.21095	100	342	0	0	1639	2664	1	342	0	708
TRINITY_DN9171_c0_g1_i1	CgA_TRINITY_DN20986_c3_g4_i1_g.10370_m.10370	40.602	133	61	4	53	421	12	136	1.62e-23	95.5
TRINITY_DN9188_c0_g1_i1	CgA_TRINITY_DN2148_c0_g1_i1_g.12914_m.12914	100	624	0	0	325	2196	1	624	0	1244
TRINITY_DN9188_c0_g1_i2	CgA_TRINITY_DN2148_c0_g1_i1_g.12914_m.12914	100	624	0	0	247	2118	1	624	0	1244
TRINITY_DN9188_c0_g1_i3	CgA_TRINITY_DN2148_c0_g1_i1_g.12914_m.12914	100	624	0	0	499	2370	1	624	0	1244
TRINITY_DN9188_c0_g1_i4	CgA_TRINITY_DN2148_c0_g1_i1_g.12914_m.12914	99.755	408	1	0	498	1721	217	624	0	795
TRINITY_DN9206_c0_g2_i1	CgA_TRINITY_DN16034_c0_g2_i1_g.5452_m.5452	77.404	208	0	1	95	718	9	169	6.82e-85	253
TRINITY_DN9206_c0_g2_i2	CgA_TRINITY_DN16034_c0_g2_i1_g.5452_m.5452	100	161	0	0	95	577	9	169	1.04e-93	273
TRINITY_DN9220_c0_g1_i1	CgA_TRINITY_DN21821_c0_g1_i1_g.1685_m.1685	100	152	0	0	261	716	1	152	1.04e-91	275
TRINITY_DN9222_c0_g1_i1	CgA_TRINITY_DN19424_c0_g1_i2_g.17533_m.17533	99.732	746	2	0	57	2294	1	746	0	1451
TRINITY_DN9226_c0_g1_i2	CgA_TRINITY_DN21244_c0_g1_i1_g.13774_m.13774	67.602	392	123	2	345	1517	1	389	0	560
TRINITY_DN9241_c0_g2_i2	CgA_TRINITY_DN11703_c0_g2_i1_g.33753_m.33753	100	277	0	0	63	893	1	277	0	575
TRINITY_DN9243_c0_g1_i1	CgA_TRINITY_DN25938_c0_g1_i1_g.2483_m.2483	100	140	0	0	866	1285	1	140	2e-91	275
TRINITY_DN9244_c0_g3_i1	CgA_TRINITY_DN19759_c0_g2_i2_g.20389_m.20389	99.757	412	1	0	223	1458	1	412	0	805
TRINITY_DN925_c1_g1_i3	CgA_TRINITY_DN19759_c0_g1_i1_g.20387_m.20387	99.721	358	1	0	777	1850	252	609	0	565
TRINITY_DN925_c2_g1_i1	CgA_TRINITY_DN14396_c0_g1_i1_g.28623_m.28623	55.596	277	119	3	648	1475	3	276	2.02e-90	280
TRINITY_DN926_c0_g1_i2	CgA_TRINITY_DN11697_c0_g1_i1_g.12898_m.12898	63.701	281	91	7	1094	1936	1	270	1.51e-86	277
TRINITY_DN9282_c0_g2_i1	CgA_TRINITY_DN4897_c0_g1_i1_g.32139_m.32139	100	147	0	0	594	1034	1	147	4.78e-105	313
TRINITY_DN9283_c0_g1_i2	CgA_TRINITY_DN7033_c0_g1_i1_g.5595_m.5595	99.773	440	1	0	117	1436	2	441	0	849
TRINITY_DN930_c0_g3_i1	CgA_TRINITY_DN12307_c0_g2_i1_g.9513_m.9513	99.785	465	1	0	5	1399	5	469	0	664
TRINITY_DN9325_c0_g1_i3	CgA_TRINITY_DN16466_c0_g2_i1_g.33560_m.33560	100	738	0	0	334	2547	1	738	0	1223
TRINITY_DN9357_c0_g1_i2	CgA_TRINITY_DN20879_c0_g1_i1_g.27245_m.27245	99.717	706	2	0	252	2369	1	706	0	1325
TRINITY_DN9409_c0_g2_i4	CgA_TRINITY_DN18263_c0_g1_i1_g.1390_m.1390	78.974	604	125	1	16	1821	1	604	0	993
TRINITY_DN9409_c0_g2_i5	CgA_TRINITY_DN18263_c0_g1_i1_g.1390_m.1390	77.042	453	102	1	104	1456	152	604	0	726
TRINITY_DN9453_c0_g1_i1	CgA_TRINITY_DN11018_c0_g1_i1_g.16759_m.16759	100	409	0	0	105	1331	1	409	0	834
TRINITY_DN9478_c0_g1_i2	CgA_TRINITY_DN12658_c0_g1_i1_g.507_m.507	90.052	191	19	0	155	727	1	191	2.86e-128	361
TRINITY_DN947_c0_g2_i1	CgA_TRINITY_DN13311_c0_g1_i3_g.13990_m.13990	83.582	67	10	1	204	401	1	67	2.34e-34	117
TRINITY_DN947_c0_g2_i2	CgA_TRINITY_DN13311_c0_g1_i3_g.13990_m.13990	83.582	67	10	1	114	311	1	67	7.5e-35	117
TRINITY_DN947_c0_g2_i4	CgA_TRINITY_DN13311_c0_g1_i3_g.13990_m.13990	83.582	67	10	1	191	388	1	67	2.02e-34	117
TRINITY_DN9495_c0_g2_i1	CgA_TRINITY_DN20259_c1_g1_i1_g.14697_m.14697	100	127	0	0	65	445	1	127	5.6e-92	261
TRINITY_DN9522_c0_g1_i1	CgA_TRINITY_DN9273_c0_g2_i1_g.1573_m.1573	100	119	0	0	128	484	1	119	1.26e-68	205
TRINITY_DN9530_c0_g1_i1	CgA_TRINITY_DN10903_c0_g2_i1_g.26162_m.26162	100	245	0	0	81	815	1	245	2.82e-169	480
TRINITY_DN9536_c0_g2_i1	CgA_TRINITY_DN14956_c0_g1_i2_g.9214_m.9214	41.264	269	100	8	774	61	240	481	4.13e-68	199
TRINITY_DN9538_c0_g5_i1	CgA_TRINITY_DN20951_c0_g3_i1_g.10245_m.10245	100	218	0	0	63	716	7	224	2.21e-102	298
TRINITY_DN953_c1_g1_i1	CgA_TRINITY_DN20490_c2_g1_i2_g.26482_m.26482	99.776	447	1	0	892	2232	4	450	0	629
TRINITY_DN9554_c0_g1_i1	CgA_TRINITY_DN2640_c0_g2_i1_g.25008_m.25008	97.647	255	6	0	159	923	1	255	0	516
TRINITY_DN955_c0_g2_i1	CgA_TRINITY_DN18999_c2_g2_i2_g.21992_m.21992	60.078	258	78	9	1	747	45	286	8.46e-63	201
TRINITY_DN955_c0_g2_i2	CgA_TRINITY_DN18999_c2_g1_i1_g.21991_m.21991	98.095	105	2	0	1	315	45	149	1.54e-49	164
TRINITY_DN955_c1_g2_i1	CgA_TRINITY_DN18965_c0_g1_i2_g.21932_m.21932	100	68	0	0	181	384	1	68	9.13e-31	111
TRINITY_DN955_c3_g1_i1	CgA_TRINITY_DN18753_c0_g1_i1_g.7834_m.7834	100	246	0	0	48	785	1	246	9.36e-133	379
TRINITY_DN9562_c0_g1_i1	CgA_TRINITY_DN8788_c0_g1_i1_g.7266_m.7266	100	292	0	0	649	1524	1	292	0	600
TRINITY_DN9562_c0_g1_i2	CgA_TRINITY_DN8788_c0_g1_i1_g.7266_m.7266	100	292	0	0	518	1393	1	292	0	601
TRINITY_DN957_c0_g1_i1	CgA_TRINITY_DN10135_c0_g2_i1_g.9367_m.9367	99.324	296	2	0	3	890	6	301	5.07e-175	488
TRINITY_DN957_c0_g2_i1	CgA_TRINITY_DN13358_c0_g1_i1_g.13979_m.13979	98.214	280	5	0	203	1042	2	281	0	578
TRINITY_DN957_c2_g1_i1	CgA_TRINITY_DN15730_c1_g1_i1_g.3492_m.3492	55.44	193	67	3	146	667	2	194	6.79e-40	142
TRINITY_DN957_c2_g1_i2	CgA_TRINITY_DN15730_c1_g1_i1_g.3492_m.3492	100	194	0	0	123	704	1	194	4.03e-91	278
TRINITY_DN9606_c0_g1_i1	CgA_TRINITY_DN12260_c0_g1_i1_g.32601_m.32601	100	124	0	0	59	430	1	124	2.96e-89	254
TRINITY_DN9615_c0_g1_i2	CgA_TRINITY_DN16645_c0_g3_i1_g.280_m.280	39.157	166	101	0	196	693	55	220	8.81e-29	111
TRINITY_DN9646_c0_g1_i7	CgA_TRINITY_DN7435_c0_g1_i1_g.4862_m.4862	99.315	292	2	0	1219	344	1	292	1.45e-152	449
TRINITY_DN9653_c0_g1_i2	CgA_TRINITY_DN9943_c0_g1_i1_g.28292_m.28292	100	102	0	0	347	652	1	102	5.38e-68	204
TRINITY_DN9656_c0_g1_i1	CgA_TRINITY_DN16396_c0_g1_i1_g.1745_m.1745	60.976	82	21	2	702	920	24	103	2e-25	98.6
TRINITY_DN9656_c0_g2_i1	CgA_TRINITY_DN16396_c0_g1_i1_g.1745_m.1745	70.513	78	12	1	185	385	26	103	1.63e-30	107
TRINITY_DN9659_c0_g1_i2	CgA_TRINITY_DN18310_c0_g1_i4_g.23268_m.23268	100	189	0	0	451	1017	1	189	2.17e-123	353
TRINITY_DN9659_c0_g1_i6	CgA_TRINITY_DN16107_c0_g1_i3_g.12395_m.12395	68.622	341	96	1	238	1227	2	342	3.65e-151	436
TRINITY_DN965_c0_g3_i1	CgA_TRINITY_DN11879_c0_g1_i1_g.5757_m.5757	99.59	244	1	0	237	968	38	281	4.23e-94	282
TRINITY_DN9664_c1_g1_i3	CgA_TRINITY_DN18459_c2_g2_i1_g.31766_m.31766	76.042	384	92	0	309	1460	1	384	0	632
TRINITY_DN9702_c0_g1_i2	CgA_TRINITY_DN4749_c0_g1_i1_g.8913_m.8913	99.625	267	1	0	790	1590	1	267	0	516
TRINITY_DN9710_c0_g1_i2	CgA_TRINITY_DN13284_c0_g1_i1_g.24895_m.24895	100	402	0	0	816	2021	1	402	0	746
TRINITY_DN9712_c0_g2_i3	CgA_TRINITY_DN18466_c0_g1_i5_g.31662_m.31662	100	250	0	0	269	1018	1	250	0	526
TRINITY_DN9712_c0_g2_i4	CgA_TRINITY_DN18466_c0_g1_i5_g.31662_m.31662	99.128	344	3	0	269	1300	1	344	0	711
TRINITY_DN971_c0_g1_i10	CgA_TRINITY_DN20671_c1_g1_i3_g.18879_m.18879	99.865	739	1	0	790	3006	1	739	0	1477
TRINITY_DN971_c0_g1_i11	CgA_TRINITY_DN20671_c1_g1_i3_g.18879_m.18879	99.865	739	1	0	668	2884	1	739	0	1477
TRINITY_DN971_c0_g1_i5	CgA_TRINITY_DN20671_c1_g1_i3_g.18879_m.18879	89.628	752	60	5	265	2511	1	737	0	1342
TRINITY_DN971_c0_g1_i8	CgA_TRINITY_DN20671_c1_g1_i3_g.18879_m.18879	99.865	739	1	0	1123	3339	1	739	0	1477
TRINITY_DN971_c0_g1_i9	CgA_TRINITY_DN20671_c1_g1_i3_g.18879_m.18879	98.512	739	10	1	180	2393	1	739	0	1449
TRINITY_DN9722_c0_g1_i1	CgA_TRINITY_DN4116_c0_g1_i1_g.29012_m.29012	100	174	0	0	1492	2013	7	180	1.98e-105	324
TRINITY_DN9729_c0_g1_i1	CgA_TRINITY_DN20225_c1_g2_i2_g.14794_m.14794	69.725	109	30	2	544	867	15	121	1.75e-34	131
TRINITY_DN972_c0_g1_i1	CgA_TRINITY_DN24500_c0_g1_i1_g.4471_m.4471	71.084	83	23	1	396	644	66	147	4.27e-33	118
TRINITY_DN972_c0_g1_i2	CgA_TRINITY_DN24500_c0_g1_i1_g.4471_m.4471	69.88	83	24	1	467	715	66	147	1.19e-19	82.8
TRINITY_DN9748_c0_g1_i2	CgA_TRINITY_DN10083_c0_g1_i1_g.28152_m.28152	100	153	0	0	585	1043	1	153	1.49e-91	273
TRINITY_DN9767_c0_g2_i1	CgA_TRINITY_DN11026_c0_g1_i1_g.16733_m.16733	53.448	174	55	1	405	926	78	225	3.52e-58	189
TRINITY_DN9767_c0_g2_i3	CgA_TRINITY_DN11026_c0_g1_i1_g.16733_m.16733	61.486	148	50	1	405	827	78	225	7.53e-59	190
TRINITY_DN9779_c0_g1_i2	CgA_TRINITY_DN20120_c0_g1_i3_g.17271_m.17271	100	1240	0	0	3041	6760	1	1240	0	2474
TRINITY_DN9780_c1_g1_i1	CgA_TRINITY_DN18573_c0_g1_i1_g.21184_m.21184	100	28	0	0	2	85	188	215	5.67e-12	62.4
TRINITY_DN9795_c0_g5_i1	CgA_TRINITY_DN24546_c0_g1_i1_g.4476_m.4476	100	125	0	0	638	1012	1	125	1.3e-80	255
TRINITY_DN97_c0_g1_i1	CgA_TRINITY_DN21020_c2_g1_i1_g.4362_m.4362	100	111	0	0	1199	1531	1	111	1.78e-71	225
TRINITY_DN97_c0_g1_i11	CgA_TRINITY_DN21020_c2_g1_i1_g.4362_m.4362	96.429	28	1	0	111	194	84	111	3.09e-11	57
TRINITY_DN97_c0_g1_i13	CgA_TRINITY_DN21020_c2_g1_i1_g.4362_m.4362	82.222	135	0	1	1197	1601	1	111	1.49e-66	212
TRINITY_DN97_c0_g1_i6	CgA_TRINITY_DN21020_c2_g2_i6_g.4363_m.4363	99.237	131	1	0	622	1014	1	131	3.11e-85	258
TRINITY_DN97_c0_g1_i7	CgA_TRINITY_DN21020_c2_g1_i1_g.4362_m.4362	100	111	0	0	866	1198	1	111	1.41e-72	225
TRINITY_DN97_c0_g1_i8	CgA_TRINITY_DN21020_c2_g1_i1_g.4362_m.4362	82.222	135	0	1	866	1270	1	111	1.54e-67	212
TRINITY_DN97_c0_g1_i9	CgA_TRINITY_DN21020_c2_g1_i1_g.4362_m.4362	100	111	0	0	965	1297	1	111	3.15e-72	225
TRINITY_DN9831_c0_g1_i1	CgA_TRINITY_DN19851_c0_g1_i2_g.29000_m.29000	97.818	275	2	1	175	987	1	275	9.31e-154	438
TRINITY_DN984_c0_g2_i1	CgA_TRINITY_DN20764_c0_g2_i1_g.29772_m.29772	99.333	150	1	0	1027	1476	4	153	3.64e-106	314
TRINITY_DN984_c2_g1_i1	CgA_TRINITY_DN19428_c1_g1_i2_g.17647_m.17647	100	250	0	0	51	800	1	250	1.9e-172	477
TRINITY_DN985_c0_g2_i3	CgA_TRINITY_DN18421_c0_g1_i1_g.31836_m.31836	99.705	678	2	0	826	2859	1	678	0	1377
TRINITY_DN985_c0_g2_i5	CgA_TRINITY_DN18421_c0_g1_i1_g.31836_m.31836	99.705	678	2	0	826	2859	1	678	0	1377
TRINITY_DN987_c0_g1_i11	CgA_TRINITY_DN19670_c0_g1_i6_g.11281_m.11281	59.574	47	19	0	315	455	183	229	4.63e-17	59.3
TRINITY_DN987_c0_g1_i2	CgA_TRINITY_DN19670_c0_g1_i6_g.11281_m.11281	59.574	47	19	0	315	455	183	229	3.92e-17	59.3
TRINITY_DN987_c0_g1_i9	CgA_TRINITY_DN20890_c0_g1_i7_g.27359_m.27359	45.882	85	33	4	837	1085	810	883	1.74e-11	54.7
TRINITY_DN98_c2_g1_i1	CgA_TRINITY_DN18676_c1_g2_i1_g.25591_m.25591	99.786	467	1	0	318	1718	1	467	0	879
TRINITY_DN98_c2_g1_i2	CgA_TRINITY_DN18676_c1_g2_i1_g.25591_m.25591	99.786	467	1	0	239	1639	1	467	0	879
TRINITY_DN9929_c0_g1_i1	CgA_TRINITY_DN20377_c4_g1_i1_g.15389_m.15389	100	171	0	0	2	514	10	180	7.52e-110	331
TRINITY_DN9929_c0_g1_i2	CgA_TRINITY_DN20377_c4_g1_i1_g.15389_m.15389	99.642	279	1	0	2	838	10	288	0	544
TRINITY_DN9931_c0_g1_i1	CgA_TRINITY_DN21695_c0_g1_i1_g.13335_m.13335	100	126	0	0	882	1259	1	126	5.85e-88	266
TRINITY_DN9943_c0_g2_i2	CgA_TRINITY_DN15958_c0_g1_i1_g.7632_m.7632	95.008	621	2	1	114	1976	101	692	0	1207
TRINITY_DN9943_c0_g2_i3	CgA_TRINITY_DN15958_c0_g1_i1_g.7632_m.7632	88.845	753	23	5	136	2394	1	692	0	1313
TRINITY_DN9943_c0_g2_i5	CgA_TRINITY_DN15958_c0_g1_i1_g.7632_m.7632	100	692	0	0	136	2211	1	692	0	1407
TRINITY_DN9950_c0_g1_i1	CgA_TRINITY_DN10144_c0_g1_i1_g.9270_m.9270	100	544	0	0	88	1719	34	577	0	1096
TRINITY_DN9950_c0_g1_i2	CgA_TRINITY_DN10144_c0_g1_i1_g.9270_m.9270	95.271	571	0	1	88	1800	34	577	0	1081
TRINITY_DN9950_c0_g1_i3	CgA_TRINITY_DN10144_c0_g1_i1_g.9270_m.9270	100	302	0	0	900	1805	276	577	0	622
TRINITY_DN9981_c0_g2_i2	CgA_TRINITY_DN20259_c1_g1_i1_g.14697_m.14697	67.647	68	20	1	69	266	1	68	2.99e-26	96.7
TRINITY_DN9985_c0_g1_i1	CgA_TRINITY_DN19725_c0_g1_i1_g.20414_m.20414	70.861	151	42	2	254	706	12	160	1.67e-71	221
TRINITY_DN9989_c0_g1_i1	CgA_TRINITY_DN11445_c0_g1_i1_g.14338_m.14338	100	185	0	0	594	1148	1	185	2.64e-133	382

### Sheet: PSGs that are DEGs
Table S27C	Cochlearia groenlandica
Genes found to be under positive selection (PSGs) in Birkeland et al. 2020 that are differentially expressed in response to cold
Putative CgA homologs based on BLAST results given in A and B
Up-regulated PSGs (IDs from Birkeland et al. 2020, MBE)	TAIR ID (Arabidopsis thaliana orthologue)	Gene Name
CgA_TRINITY_DN11360_c0_g1_i1_g.10820_m.10820	AT3G51780	BCL-2-associated athanogene 4(BAG4)
CgA_TRINITY_DN14777_c0_g1_i1_g.33373_m.33373	AT1G19300	Nucleotide-diphospho-sugar transferases superfamily protein(PARVUS)
CgA_TRINITY_DN15970_c0_g1_i1_g.7506_m.7506	AT5G43940	GroES-like zinc-binding dehydrogenase family protein(HOT5)
CgA_TRINITY_DN17926_c1_g3_i3_g.16492_m.16492	AT4G29100	basic helix-loop-helix (bHLH) DNA-binding superfamily protein(AT4G29100)
CgA_TRINITY_DN18634_c1_g1_i2_g.25654_m.25654	AT5G56240	hapless protein(AT5G56240)
CgA_TRINITY_DN19660_c0_g1_i1_g.11056_m.11056	AT1G21410	F-box/RNI-like superfamily protein(SKP2A)
CgA_TRINITY_DN20834_c1_g6_i2_g.27384_m.27384	AT1G76580	Squamosa promoter-binding protein-like (SBP domain) transcription factor family protein(AT1G76580)
CgA_TRINITY_DN20898_c0_g2_i1_g.27352_m.27352	AT4G17520	Hyaluronan / mRNA binding family(AT4G17520)
CgA_TRINITY_DN20980_c2_g1_i7_g.10456_m.10456	AT1G18740	ROH1, putative (DUF793)(AT1G18740)
CgA_TRINITY_DN25840_c0_g1_i1_g.21643_m.21643	AT5G06760	Late Embryogenesis Abundant 4-5(LEA4-5)
CgA_TRINITY_DN8547_c0_g2_i1_g.485_m.485	AT4G21990	APS reductase 3(APR3)
CgA_TRINITY_DN9766_c0_g1_i1_g.19723_m.19723	AT5G53970	Tyrosine transaminase family protein(TAT7)
Down-regulated PSGs (IDs from Birkeland et al. 2020, MBE)	TAIR ID (Arabidopsis thaliana orthologue)	Gene Name
CgA_TRINITY_DN15514_c0_g1_i1_g.24608_m.24608	AT1G78270	UDP-glucosyl transferase 85A4(UGT85A4)
CgA_TRINITY_DN16670_c1_g1_i1_g.235_m.235	AT3G06130	Heavy metal transport/detoxification superfamily protein(AT3G06130)
CgA_TRINITY_DN17407_c1_g3_i1_g.30546_m.30546	AT3G44990	xyloglucan endo-transglycosylase-related 8(XTH31)
CgA_TRINITY_DN18088_c1_g1_i1_g.28030_m.28030	AT5G11890	harpin-induced protein(EMB3135)
CgA_TRINITY_DN18942_c0_g1_i1_g.21974_m.21974	AT1G72940	Toll-Interleukin-Resistance (TIR) domain-containing protein(AT1G72940)
CgA_TRINITY_DN19618_c0_g2_i1_g.11273_m.11273	AT1G14870	PLANT CADMIUM RESISTANCE 2(PCR2)
CgA_TRINITY_DN20174_c1_g2_i1_g.17319_m.17319	AT1G72830	nuclear factor Y, subunit A3(NF-YA3)
CgA_TRINITY_DN20852_c0_g1_i2_g.27576_m.27576	AT3G02880	Leucine-rich repeat protein kinase family protein(AT3G02880)
CgA_TRINITY_DN20968_c1_g5_i1_g.10542_m.10542	AT2G26640	3-ketoacyl-CoA synthase 11(KCS11)
CgA_TRINITY_DN20986_c3_g3_i2_g.10369_m.10369	AT5G13180	NAC domain containing protein 83(NAC083)
CgA_TRINITY_DN5321_c0_g1_i1_g.32345_m.32345	AT3G29780	ralf-like 27(RALFL27)
CgA_TRINITY_DN6376_c0_g2_i1_g.3254_m.3254	AT5G23940	HXXXD-type acyl-transferase family protein(PEL3)
CgA_TRINITY_DN7565_c0_g1_i1_g.19832_m.19832	AT3G14610	cytochrome P450, family 72, subfamily A, polypeptide 7(CYP72A7)

### Sheet: Convergent genes that are DEGs
Table S27D	Cochlearia groenlandica
Genes found to be convergent between the Arctic species in Birkeland et al. 2020 that are differentially expressed in response to cold
Putative CgA homologs based on BLAST results given in A and B
Convergent genes between C. groenlandica and D. nivalis that are up-regulated in response to cold	TAIR ID (Arabidopsis thaliana orthologue)	Gene Name
CgA_TRINITY_DN12069_c0_g1_i1_g.23714_m.23714	AT4G34131	UDP-glucosyl transferase 73B3(UGT73B3)
CgA_TRINITY_DN1247_c0_g1_i1_g.1192_m.1192	AT1G20340	Cupredoxin superfamily protein(DRT112)
CgA_TRINITY_DN13150_c0_g1_i1_g.23306_m.23306	AT3G60510	ATP-dependent caseinolytic (Clp) protease/crotonase family protein(AT3G60510)
CgA_TRINITY_DN15231_c0_g1_i1_g.10977_m.10977	AT4G39670	Glycolipid transfer protein (GLTP) family protein(AT4G39670)
CgA_TRINITY_DN18455_c0_g3_i1_g.31832_m.31832	AT4G35090	catalase 2(CAT2)
CgA_TRINITY_DN20603_c0_g3_i1_g.18910_m.18910	AT3G12670	CTP synthase family protein(emb2742)
Convergent genes between C. groenlandica and D. nivalis that are down-regulated in response to cold	TAIR ID (Arabidopsis thaliana orthologue)	Gene Name
CgA_TRINITY_DN16602_c1_g3_i2_g.201_m.201	AT3G57480	zinc finger (C2H2 type, AN1-like) family protein(AT3G57480)
CgA_TRINITY_DN19568_c0_g6_i1_g.1955_m.1955	AT5G62540	ubiquitin-conjugating enzyme 3(UBC3)
Convergent genes between C. groenlandica and C. bellidifolia that are up-regulated in response to cold	TAIR ID (Arabidopsis thaliana orthologue)	Gene Name
CgA_TRINITY_DN1247_c0_g1_i1_g.1192_m.1192	AT1G76100	plastocyanin 1(PETE1)
CgA_TRINITY_DN13075_c0_g1_i1_g.16069_m.16069	AT2G30040	mitogen-activated protein kinase kinase kinase 14(MAPKKK14)
CgA_TRINITY_DN16645_c0_g6_i1_g.285_m.285	AT4G11220	VIRB2-interacting protein 2(BTI2)
CgA_TRINITY_DN18686_c0_g1_i3_g.25582_m.25582	AT1G16310	Cation efflux family protein(AT1G16310)
CgA_TRINITY_DN19248_c0_g2_i6_g.19494_m.19494	AT4G34640	squalene synthase 1(SQS1)
CgA_TRINITY_DN19798_c0_g1_i2_g.20505_m.20505	AT2G30860	glutathione S-transferase PHI 9(GSTF9)
CgA_TRINITY_DN20460_c0_g1_i1_g.26774_m.26774	AT5G61810	Mitochondrial substrate carrier family protein(APC1)
CgA_TRINITY_DN20603_c0_g3_i1_g.18910_m.18910	AT3G12670	CTP synthase family protein(emb2742)
CgA_TRINITY_DN21041_c0_g1_i2_g.4374_m.4374	AT5G13000	glucan synthase-like 12(GSL12)
CgA_TRINITY_DN3932_c0_g1_i1_g.15017_m.15017	AT1G06090	Fatty acid desaturase family protein(AT1G06090)
Convergent genes between C. groenlandica and C. bellidifolia that are down-regulated in response to cold	TAIR ID (Arabidopsis thaliana orthologue)	Gene Name
CgA_TRINITY_DN20438_c0_g2_i3_g.26455_m.26455	AT5G54190	protochlorophyllide oxidoreductase A(PORA)
CgA_TRINITY_DN3932_c0_g1_i1_g.15017_m.15017	AT1G06090	Fatty acid desaturase family protein(AT1G06090)
