## Supplementary tables (excel files) for "What can cold-induced transcriptomes of Arctic Brassicaceae tell us about the evolution of cold tolerance?": TableS30_Cbellidifolia_All_Modules_ELIM_BP_may21.xlsx (part 1 of 3)

### Sheet: brown4
GO.ID	Term	Annotated	Significant	Expected	elimFisher
GO:0019253	reductive pentose-phosphate cycle	17	3	0.04	9.7e-06
GO:0009409	response to cold	348	7	0.88	2e-05
GO:0006662	glycerol ether metabolic process	46	3	0.12	0.00021
GO:0022900	electron transport chain	186	8	0.47	0.00021
GO:0009773	photosynthetic electron transport in pho...	15	2	0.04	0.00064
GO:0006007	glucose catabolic process	90	3	0.23	0.00149
GO:0046496	nicotinamide nucleotide metabolic proces...	108	3	0.27	0.00251
GO:0009767	photosynthetic electron transport chain	49	4	0.12	0.00289
GO:0015986	ATP synthesis coupled proton transport	32	2	0.08	0.00294
GO:0009853	photorespiration	40	2	0.1	0.00456
GO:0009911	positive regulation of flower developmen...	40	2	0.1	0.00456
GO:0006091	generation of precursor metabolites and ...	378	12	0.96	0.00457
GO:0043085	positive regulation of catalytic activit...	136	3	0.34	0.0048
GO:0010270	photosystem II oxygen evolving complex a...	2	1	0.01	0.00506
GO:0045454	cell redox homeostasis	148	3	0.38	0.00607
GO:0042256	mature ribosome assembly	3	1	0.01	0.00758
GO:0015755	fructose transmembrane transport	3	1	0.01	0.00758
GO:0010258	NADH dehydrogenase complex (plastoquinon...	3	1	0.01	0.00758
GO:0006109	regulation of carbohydrate metabolic pro...	54	2	0.14	0.00818
GO:0042866	pyruvate biosynthetic process	63	2	0.16	0.01101
GO:0006757	ATP generation from ADP	63	2	0.16	0.01101
GO:0006096	glycolytic process	63	2	0.16	0.01101
GO:0046031	ADP metabolic process	63	2	0.16	0.01101
GO:0009185	ribonucleoside diphosphate metabolic pro...	64	2	0.16	0.01135
GO:0009179	purine ribonucleoside diphosphate metabo...	64	2	0.16	0.01135
GO:0009135	purine nucleoside diphosphate metabolic ...	64	2	0.16	0.01135
GO:0006165	nucleoside diphosphate phosphorylation	70	2	0.18	0.01347
GO:0019359	nicotinamide nucleotide biosynthetic pro...	73	2	0.18	0.01459
GO:0019363	pyridine nucleotide biosynthetic process	74	2	0.19	0.01497
GO:1990066	energy quenching	6	1	0.02	0.01511
GO:0002098	tRNA wobble uridine modification	6	1	0.02	0.01511
GO:0010196	nonphotochemical quenching	6	1	0.02	0.01511
GO:0009132	nucleoside diphosphate metabolic process	75	2	0.19	0.01536
GO:0006090	pyruvate metabolic process	80	2	0.2	0.01735
GO:0009854	oxidative photosynthetic carbon pathway	7	1	0.02	0.01761
GO:0042273	ribosomal large subunit biogenesis	7	1	0.02	0.01761
GO:0009772	photosynthetic electron transport in pho...	7	1	0.02	0.01761
GO:0002097	tRNA wobble base modification	7	1	0.02	0.01761
GO:0009735	response to cytokinin	81	2	0.21	0.01776
GO:0006754	ATP biosynthetic process	121	4	0.31	0.0187
GO:0072525	pyridine-containing compound biosyntheti...	86	2	0.22	0.01988
GO:0046939	nucleotide phosphorylation	86	2	0.22	0.01988
GO:0019464	glycine decarboxylation via glycine clea...	8	1	0.02	0.0201
GO:0009206	purine ribonucleoside triphosphate biosy...	127	4	0.32	0.02114
GO:0009145	purine nucleoside triphosphate biosynthe...	127	4	0.32	0.02114
GO:0009416	response to light stimulus	652	5	1.65	0.02262
GO:0009201	ribonucleoside triphosphate biosynthetic...	134	4	0.34	0.02414
GO:0042451	purine nucleoside biosynthetic process	96	2	0.24	0.02442
GO:0046129	purine ribonucleoside biosynthetic proce...	96	2	0.24	0.02442
GO:0009142	nucleoside triphosphate biosynthetic pro...	135	4	0.34	0.02458
GO:0009624	response to nematode	97	2	0.25	0.0249
GO:0009314	response to radiation	669	5	1.7	0.02497
GO:0010497	plasmodesmata-mediated intercellular tra...	10	1	0.03	0.02506
GO:0035999	tetrahydrofolate interconversion	10	1	0.03	0.02506
GO:0046688	response to copper ion	11	1	0.03	0.02753
GO:0055070	copper ion homeostasis	11	1	0.03	0.02753
GO:0010496	intercellular transport	11	1	0.03	0.02753
GO:0006094	gluconeogenesis	11	1	0.03	0.02753
GO:0007143	female meiotic nuclear division	11	1	0.03	0.02753
GO:0009168	purine ribonucleoside monophosphate bios...	144	4	0.36	0.02871
GO:0009127	purine nucleoside monophosphate biosynth...	144	4	0.36	0.02871
GO:0015979	photosynthesis	208	9	0.53	0.03097
GO:0061572	actin filament bundle organization	13	1	0.03	0.03246
GO:0051017	actin filament bundle assembly	13	1	0.03	0.03246
GO:0006014	D-ribose metabolic process	13	1	0.03	0.03246
GO:0009743	response to carbohydrate	115	2	0.29	0.03409
GO:0051188	cofactor biosynthetic process	283	3	0.72	0.03409
GO:0034404	nucleobase-containing small molecule bio...	733	5	1.86	0.03524
GO:0042455	ribonucleoside biosynthetic process	120	2	0.3	0.03684
GO:0009163	nucleoside biosynthetic process	121	2	0.31	0.0374
GO:0009156	ribonucleoside monophosphate biosyntheti...	166	4	0.42	0.03987
GO:0019319	hexose biosynthetic process	18	1	0.05	0.04467
GO:0017148	negative regulation of translation	18	1	0.05	0.04467
GO:0006546	glycine catabolic process	18	1	0.05	0.04467
GO:0034249	negative regulation of cellular amide me...	18	1	0.05	0.04467
GO:0009124	nucleoside monophosphate biosynthetic pr...	175	4	0.44	0.04484
GO:0042737	drug catabolic process	136	2	0.34	0.04621
GO:0051186	cofactor metabolic process	464	6	1.18	0.04732
GO:0042135	neurotransmitter catabolic process	20	1	0.05	0.04951
GO:0009152	purine ribonucleotide biosynthetic proce...	187	4	0.47	0.0518
GO:0009071	serine family amino acid catabolic proce...	21	1	0.05	0.05193
GO:0046653	tetrahydrofolate metabolic process	21	1	0.05	0.05193
GO:0006164	purine nucleotide biosynthetic process	188	4	0.48	0.0524
GO:0017144	drug metabolic process	908	7	2.3	0.05246
GO:0044262	cellular carbohydrate metabolic process	338	3	0.86	0.05305
GO:0006955	immune response	341	3	0.86	0.0542
GO:0009750	response to fructose	23	1	0.06	0.05673
GO:0072522	purine-containing compound biosynthetic ...	197	4	0.5	0.05788
GO:0090407	organophosphate biosynthetic process	407	5	1.03	0.05794
GO:0009260	ribonucleotide biosynthetic process	204	4	0.52	0.06228
GO:0046390	ribose phosphate biosynthetic process	204	4	0.52	0.06228
GO:0043086	negative regulation of catalytic activit...	163	2	0.41	0.06374
GO:0009631	cold acclimation	26	1	0.07	0.0639
GO:0051156	glucose 6-phosphate metabolic process	28	1	0.07	0.06865
GO:0006098	pentose-phosphate shunt	28	1	0.07	0.06865
GO:0051707	response to other organism	888	5	2.25	0.07001
GO:0043207	response to external biotic stimulus	888	5	2.25	0.07001
GO:0002376	immune system process	381	3	0.97	0.07077
GO:0005985	sucrose metabolic process	29	1	0.07	0.07101
GO:0006730	one-carbon metabolic process	29	1	0.07	0.07101
GO:0006740	NADPH regeneration	30	1	0.08	0.07337
GO:0009765	photosynthesis, light harvesting	30	1	0.08	0.07337
GO:0009607	response to biotic stimulus	908	5	2.3	0.07555
GO:0006544	glycine metabolic process	31	1	0.08	0.07573
GO:1901659	glycosyl compound biosynthetic process	182	2	0.46	0.07723
GO:0046364	monosaccharide biosynthetic process	32	1	0.08	0.07807
GO:0018298	protein-chromophore linkage	32	1	0.08	0.07807
GO:0006563	L-serine metabolic process	33	1	0.08	0.08042
GO:0044092	negative regulation of molecular functio...	187	2	0.47	0.08092
GO:0009166	nucleotide catabolic process	665	4	1.68	0.08499
GO:0006739	NADP metabolic process	35	1	0.09	0.08508
GO:1901292	nucleoside phosphate catabolic process	666	4	1.69	0.08536
GO:0046835	carbohydrate phosphorylation	36	1	0.09	0.08741
GO:0019321	pentose metabolic process	36	1	0.09	0.08741
GO:0042744	hydrogen peroxide catabolic process	37	1	0.09	0.08973
GO:0019682	glyceraldehyde-3-phosphate metabolic pro...	38	1	0.1	0.09204
GO:0046434	organophosphate catabolic process	684	4	1.73	0.09207
GO:0009108	coenzyme biosynthetic process	204	2	0.52	0.09386
GO:0019693	ribose phosphate metabolic process	776	6	1.97	0.09636
GO:0046034	ATP metabolic process	499	5	1.26	0.09714
GO:0071368	cellular response to cytokinin stimulus	41	1	0.1	0.09895
GO:0009736	cytokinin-activated signaling pathway	41	1	0.1	0.09895
GO:0015995	chlorophyll biosynthetic process	42	1	0.11	0.10124
GO:0042221	response to chemical	2264	9	5.74	0.10329
GO:0051704	multi-organism process	1298	6	3.29	0.10335
GO:0006760	folic acid-containing compound metabolic...	43	1	0.11	0.10353
GO:0006400	tRNA modification	43	1	0.11	0.10353
GO:0007292	female gamete generation	44	1	0.11	0.10581
GO:0019684	photosynthesis, light reaction	104	6	0.26	0.10664
GO:0017001	antibiotic catabolic process	45	1	0.11	0.10808
GO:0009167	purine ribonucleoside monophosphate meta...	522	5	1.32	0.10831
GO:0009126	purine nucleoside monophosphate metaboli...	522	5	1.32	0.10831
GO:0044248	cellular catabolic process	1321	6	3.35	0.11022
GO:0034655	nucleobase-containing compound catabolic...	732	4	1.85	0.11119
GO:0042558	pteridine-containing compound metabolic ...	48	1	0.12	0.11487
GO:0009161	ribonucleoside monophosphate metabolic p...	544	5	1.38	0.11947
GO:0009165	nucleotide biosynthetic process	284	4	0.72	0.11948
GO:1901293	nucleoside phosphate biosynthetic proces...	285	4	0.72	0.12026
GO:0070301	cellular response to hydrogen peroxide	51	1	0.13	0.12161
GO:1901135	carbohydrate derivative metabolic proces...	1162	7	2.94	0.12372
GO:0034285	response to disaccharide	52	1	0.13	0.12384
GO:0009744	response to sucrose	52	1	0.13	0.12384
GO:0042743	hydrogen peroxide metabolic process	52	1	0.13	0.12384
GO:0009123	nucleoside monophosphate metabolic proce...	553	5	1.4	0.12415
GO:0005984	disaccharide metabolic process	53	1	0.13	0.12607
GO:0009746	response to hexose	53	1	0.13	0.12607
GO:0007015	actin filament organization	55	1	0.14	0.13052
GO:0005982	starch metabolic process	55	1	0.14	0.13052
GO:0042133	neurotransmitter metabolic process	55	1	0.14	0.13052
GO:0046700	heterocycle catabolic process	777	4	1.97	0.13065
GO:0044270	cellular nitrogen compound catabolic pro...	777	4	1.97	0.13065
GO:0097237	cellular response to toxic substance	56	1	0.14	0.13273
GO:0019439	aromatic compound catabolic process	782	4	1.98	0.1329
GO:0006779	porphyrin-containing compound biosynthet...	58	1	0.15	0.13714
GO:0055076	transition metal ion homeostasis	58	1	0.15	0.13714
GO:1901361	organic cyclic compound catabolic proces...	794	4	2.01	0.13837
GO:0009817	defense response to fungus, incompatible...	59	1	0.15	0.13934
GO:0010218	response to far red light	60	1	0.15	0.14153
GO:0034284	response to monosaccharide	61	1	0.15	0.14371
GO:0033014	tetrapyrrole biosynthetic process	62	1	0.16	0.14589
GO:1901606	alpha-amino acid catabolic process	62	1	0.16	0.14589
GO:0001505	regulation of neurotransmitter levels	62	1	0.16	0.14589
GO:0090305	nucleic acid phosphodiester bond hydroly...	267	2	0.68	0.14624
GO:0072330	monocarboxylic acid biosynthetic process	268	2	0.68	0.14711
GO:0051187	cofactor catabolic process	64	1	0.16	0.15024
GO:0009637	response to blue light	65	1	0.16	0.15241
GO:0015994	chlorophyll metabolic process	65	1	0.16	0.15241
GO:0046474	glycerophospholipid biosynthetic process	65	1	0.16	0.15241
GO:0010647	positive regulation of cell communicatio...	67	1	0.17	0.15672
GO:0000413	protein peptidyl-prolyl isomerization	68	1	0.17	0.15887
GO:0042127	regulation of cell proliferation	69	1	0.17	0.16101
GO:0006081	cellular aldehyde metabolic process	70	1	0.18	0.16315
GO:0009069	serine family amino acid metabolic proce...	70	1	0.18	0.16315
GO:0048509	regulation of meristem development	71	1	0.18	0.16528
GO:0009063	cellular amino acid catabolic process	73	1	0.18	0.16953
GO:0005996	monosaccharide metabolic process	171	4	0.43	0.17054
GO:0055114	oxidation-reduction process	1351	12	3.42	0.17161
GO:0018208	peptidyl-proline modification	76	1	0.19	0.17587
GO:0034614	cellular response to reactive oxygen spe...	77	1	0.2	0.17797
GO:0009205	purine ribonucleoside triphosphate metab...	654	5	1.66	0.18105
GO:0009144	purine nucleoside triphosphate metabolic...	654	5	1.66	0.18105
GO:0009605	response to external stimulus	1202	5	3.05	0.18311
GO:0010038	response to metal ion	585	3	1.48	0.18315
GO:0009199	ribonucleoside triphosphate metabolic pr...	659	5	1.67	0.18405
GO:0009141	nucleoside triphosphate metabolic proces...	662	5	1.68	0.18585
GO:0032269	negative regulation of cellular protein ...	81	1	0.21	0.18633
GO:0009311	oligosaccharide metabolic process	83	1	0.21	0.19047
GO:0045017	glycerolipid biosynthetic process	84	1	0.21	0.19254
GO:0051248	negative regulation of protein metabolic...	84	1	0.21	0.19254
GO:0010114	response to red light	86	1	0.22	0.19665
GO:0006778	porphyrin-containing compound metabolic ...	86	1	0.22	0.19665
GO:0033013	tetrapyrrole metabolic process	88	1	0.22	0.20075
GO:0008033	tRNA processing	88	1	0.22	0.20075
GO:0097435	supramolecular fiber organization	89	1	0.23	0.20279
GO:0022412	cellular process involved in reproductio...	90	1	0.23	0.20483
GO:0045087	innate immune response	333	2	0.84	0.20608
GO:0098542	defense response to other organism	621	3	1.57	0.20659
GO:0046128	purine ribonucleoside metabolic process	625	3	1.58	0.20924
GO:0042278	purine nucleoside metabolic process	626	3	1.59	0.2099
GO:0140013	meiotic nuclear division	95	1	0.24	0.21493
GO:0044282	small molecule catabolic process	792	6	2.01	0.21666
GO:0034599	cellular response to oxidative stress	96	1	0.24	0.21693
GO:0010035	response to inorganic substance	951	4	2.41	0.21767
GO:0042742	defense response to bacterium	346	2	0.88	0.21823
GO:0008654	phospholipid biosynthetic process	97	1	0.25	0.21893
GO:0030036	actin cytoskeleton organization	98	1	0.25	0.22093
GO:0055065	metal ion homeostasis	101	1	0.26	0.22688
GO:0030029	actin filament-based process	101	1	0.26	0.22688
GO:0009119	ribonucleoside metabolic process	654	3	1.66	0.22869
GO:0006575	cellular modified amino acid metabolic p...	103	1	0.26	0.23083
GO:0009150	purine ribonucleotide metabolic process	735	5	1.86	0.23115
GO:0072593	reactive oxygen species metabolic proces...	104	1	0.26	0.2328
GO:0007276	gamete generation	105	1	0.27	0.23476
GO:0044283	small molecule biosynthetic process	1318	5	3.34	0.23684
GO:0008283	cell proliferation	107	1	0.27	0.23867
GO:0071236	cellular response to antibiotic	108	1	0.27	0.24061
GO:0006952	defense response	993	4	2.52	0.24089
GO:0009259	ribonucleotide metabolic process	751	5	1.9	0.24138
GO:0009845	seed germination	110	1	0.28	0.24449
GO:1903046	meiotic cell cycle process	110	1	0.28	0.24449
GO:1901566	organonitrogen compound biosynthetic pro...	1464	7	3.71	0.24706
GO:0055080	cation homeostasis	113	1	0.29	0.25027
GO:0009411	response to UV	115	1	0.29	0.2541
GO:0009626	plant-type hypersensitive response	117	1	0.3	0.25792
GO:0098771	inorganic ion homeostasis	119	1	0.3	0.26171
GO:0034050	host programmed cell death induced by sy...	119	1	0.3	0.26171
GO:0016054	organic acid catabolic process	121	1	0.31	0.26549
GO:0046395	carboxylic acid catabolic process	121	1	0.31	0.26549
GO:1901137	carbohydrate derivative biosynthetic pro...	456	4	1.16	0.26622
GO:0090351	seedling development	123	1	0.31	0.26924
GO:0042542	response to hydrogen peroxide	123	1	0.31	0.26924
GO:0006163	purine nucleotide metabolic process	798	5	2.02	0.2719
GO:0009169	purine ribonucleoside monophosphate cata...	403	2	1.02	0.2721
GO:0009158	ribonucleoside monophosphate catabolic p...	403	2	1.02	0.2721
GO:0009125	nucleoside monophosphate catabolic proce...	403	2	1.02	0.2721
GO:0009128	purine nucleoside monophosphate cataboli...	403	2	1.02	0.2721
GO:0009116	nucleoside metabolic process	717	3	1.82	0.27212
GO:0006417	regulation of translation	126	1	0.32	0.27484
GO:0032787	monocarboxylic acid metabolic process	406	2	1.03	0.27495
GO:0051321	meiotic cell cycle	127	1	0.32	0.2767
GO:0034248	regulation of cellular amide metabolic p...	127	1	0.32	0.2767
GO:0006650	glycerophospholipid metabolic process	129	1	0.33	0.2804
GO:0009451	RNA modification	131	1	0.33	0.28408
GO:0035690	cellular response to drug	131	1	0.33	0.28408
GO:0006413	translational initiation	131	1	0.33	0.28408
GO:0072521	purine-containing compound metabolic pro...	822	5	2.08	0.2877
GO:0009617	response to bacterium	425	2	1.08	0.29299
GO:0050801	ion homeostasis	138	1	0.35	0.29683
GO:0016999	antibiotic metabolic process	138	1	0.35	0.29683
GO:0046148	pigment biosynthetic process	142	1	0.36	0.30401
GO:0046486	glycerolipid metabolic process	149	1	0.38	0.31641
GO:0006732	coenzyme metabolic process	273	4	0.69	0.31809
GO:0006073	cellular glucan metabolic process	154	1	0.39	0.32514
GO:0044042	glucan metabolic process	154	1	0.39	0.32514
GO:0010033	response to organic substance	1498	5	3.8	0.32812
GO:0006399	tRNA metabolic process	157	1	0.4	0.33032
GO:0016310	phosphorylation	1504	5	3.81	0.33127
GO:0046686	response to cadmium ion	467	2	1.18	0.3327
GO:1901657	glycosyl compound metabolic process	808	3	2.05	0.33647
GO:0043603	cellular amide metabolic process	808	3	2.05	0.33647
GO:0009657	plastid organization	163	1	0.41	0.34058
GO:0019953	sexual reproduction	163	1	0.41	0.34058
GO:0048609	multicellular organismal reproductive pr...	164	1	0.42	0.34227
GO:0019637	organophosphate metabolic process	1120	8	2.84	0.34973
GO:0032504	multicellular organism reproduction	169	1	0.43	0.35068
GO:0006644	phospholipid metabolic process	170	1	0.43	0.35235
GO:0000280	nuclear division	176	1	0.45	0.36228
GO:0042440	pigment metabolic process	179	1	0.45	0.36718
GO:0048507	meristem development	180	1	0.46	0.36881
GO:0010558	negative regulation of macromolecule bio...	183	1	0.46	0.37367
GO:2000113	negative regulation of cellular macromol...	183	1	0.46	0.37367
GO:0044264	cellular polysaccharide metabolic proces...	183	1	0.46	0.37367
GO:0009814	defense response, incompatible interacti...	184	1	0.47	0.37528
GO:0007010	cytoskeleton organization	191	1	0.48	0.38646
GO:0034470	ncRNA processing	191	1	0.48	0.38646
GO:0031327	negative regulation of cellular biosynth...	193	1	0.49	0.38961
GO:0000160	phosphorelay signal transduction system	194	1	0.49	0.39118
GO:0009890	negative regulation of biosynthetic proc...	194	1	0.49	0.39118
GO:0048878	chemical homeostasis	195	1	0.49	0.39275
GO:0000302	response to reactive oxygen species	196	1	0.5	0.39432
GO:0080167	response to karrikin	197	1	0.5	0.39588
GO:0042592	homeostatic process	365	4	0.92	0.39733
GO:0046394	carboxylic acid biosynthetic process	537	2	1.36	0.39755
GO:0016053	organic acid biosynthetic process	538	2	1.36	0.39846
GO:0009203	ribonucleoside triphosphate catabolic pr...	544	2	1.38	0.4039
GO:0009207	purine ribonucleoside triphosphate catab...	544	2	1.38	0.4039
GO:0009146	purine nucleoside triphosphate catabolic...	544	2	1.38	0.4039
GO:0009143	nucleoside triphosphate catabolic proces...	545	2	1.38	0.40481
GO:0009261	ribonucleotide catabolic process	547	2	1.39	0.40662
GO:0009154	purine ribonucleotide catabolic process	547	2	1.39	0.40662
GO:0015672	monovalent inorganic cation transport	251	3	0.64	0.40832
GO:0046130	purine ribonucleoside catabolic process	549	2	1.39	0.40843
GO:0006152	purine nucleoside catabolic process	550	2	1.39	0.40933
GO:0048285	organelle fission	207	1	0.52	0.41127
GO:0010608	posttranscriptional regulation of gene e...	207	1	0.52	0.41127
GO:0009056	catabolic process	1504	7	3.81	0.41182
GO:0042454	ribonucleoside catabolic process	554	2	1.4	0.41293
GO:0009164	nucleoside catabolic process	554	2	1.4	0.41293
GO:0034656	nucleobase-containing small molecule cat...	554	2	1.4	0.41293
GO:0006278	RNA-dependent DNA biosynthetic process	209	1	0.53	0.4143
GO:0016051	carbohydrate biosynthetic process	252	4	0.64	0.41881
GO:0006457	protein folding	212	1	0.54	0.41882
GO:0071897	DNA biosynthetic process	214	1	0.54	0.42182
GO:0018193	peptidyl-amino acid modification	216	1	0.55	0.4248
GO:0019752	carboxylic acid metabolic process	936	3	2.37	0.42693
GO:1901658	glycosyl compound catabolic process	573	2	1.45	0.42991
GO:0009639	response to red or far red light	224	1	0.57	0.43657
GO:0009636	response to toxic substance	227	1	0.58	0.44093
GO:0050896	response to stimulus	4449	16	11.27	0.44133
GO:1901700	response to oxygen-containing compound	1334	4	3.38	0.44225
GO:0044249	cellular biosynthetic process	4323	13	10.95	0.44228
GO:1901136	carbohydrate derivative catabolic proces...	592	2	1.5	0.44665
GO:0050832	defense response to fungus	231	1	0.59	0.44668
GO:1901565	organonitrogen compound catabolic proces...	972	3	2.46	0.45184
GO:0006195	purine nucleotide catabolic process	605	2	1.53	0.45797
GO:0043436	oxoacid metabolic process	992	3	2.51	0.46552
GO:0072523	purine-containing compound catabolic pro...	614	2	1.56	0.46572
GO:0006082	organic acid metabolic process	998	3	2.53	0.4696
GO:0050790	regulation of catalytic activity	411	4	1.04	0.47413
GO:0012501	programmed cell death	251	1	0.64	0.47461
GO:0009058	biosynthetic process	4516	15	11.44	0.48854
GO:0051172	negative regulation of nitrogen compound...	265	1	0.67	0.49334
GO:0010646	regulation of cell communication	268	1	0.68	0.49727
GO:0006974	cellular response to DNA damage stimulus	270	1	0.68	0.49988
GO:0006412	translation	661	2	1.67	0.50523
GO:0005976	polysaccharide metabolic process	277	1	0.7	0.50889
GO:0065008	regulation of biological quality	881	5	2.23	0.51171
GO:0034660	ncRNA metabolic process	282	1	0.71	0.51523
GO:0043043	peptide biosynthetic process	677	2	1.72	0.51828
GO:0031324	negative regulation of cellular metaboli...	285	1	0.72	0.51899
GO:0008219	cell death	289	1	0.73	0.52397
GO:0010629	negative regulation of gene expression	289	1	0.73	0.52397
GO:0009733	response to auxin	291	1	0.74	0.52644
GO:0065009	regulation of molecular function	460	4	1.17	0.53179
GO:0032268	regulation of cellular protein metabolic...	299	1	0.76	0.53619
GO:0006518	peptide metabolic process	702	2	1.78	0.53824
GO:0016311	dephosphorylation	302	1	0.77	0.5398
GO:2000026	regulation of multicellular organismal d...	367	3	0.93	0.54516
GO:0009628	response to abiotic stimulus	1763	10	4.47	0.55127
GO:0009620	response to fungus	312	1	0.79	0.55163
GO:0033554	cellular response to stress	722	2	1.83	0.55381
GO:0051246	regulation of protein metabolic process	316	1	0.8	0.55628
GO:0008152	metabolic process	9894	28	25.07	0.55651
GO:0043604	amide biosynthetic process	732	2	1.85	0.56147
GO:0022402	cell cycle process	326	1	0.83	0.5677
GO:1901605	alpha-amino acid metabolic process	336	1	0.85	0.57884
GO:1901575	organic substance catabolic process	1379	6	3.49	0.58119
GO:0044703	multi-organism reproductive process	341	1	0.86	0.5843
GO:0051239	regulation of multicellular organismal p...	404	3	1.02	0.58453
GO:0044271	cellular nitrogen compound biosynthetic ...	3441	10	8.72	0.58498
GO:0046677	response to antibiotic	353	1	0.89	0.59714
GO:0006260	DNA replication	353	1	0.89	0.59714
GO:0043933	protein-containing complex subunit organ...	402	4	1.02	0.59965
GO:0048522	positive regulation of cellular process	357	1	0.9	0.60133
GO:0010605	negative regulation of macromolecule met...	363	1	0.92	0.60754
GO:0006796	phosphate-containing compound metabolic ...	2570	10	6.51	0.61646
GO:0006793	phosphorus metabolic process	2573	10	6.52	0.61766
GO:0032259	methylation	380	1	0.96	0.62463
GO:0009725	response to hormone	1250	3	3.17	0.6273
GO:0009892	negative regulation of metabolic process	393	1	1	0.63721
GO:0008610	lipid biosynthetic process	394	1	1	0.63816
GO:0034654	nucleobase-containing compound biosynthe...	2747	8	6.96	0.65027
GO:0070887	cellular response to chemical stimulus	860	2	2.18	0.6516
GO:0006812	cation transport	477	3	1.21	0.65934
GO:0050793	regulation of developmental process	492	3	1.25	0.66543
GO:0022607	cellular component assembly	482	4	1.22	0.66884
GO:0006979	response to oxidative stress	428	1	1.08	0.6691
GO:0009790	embryo development	433	1	1.1	0.67342
GO:0009719	response to endogenous stimulus	1349	3	3.42	0.68048
GO:0007049	cell cycle	442	1	1.12	0.68107
GO:0048523	negative regulation of cellular process	453	1	1.15	0.69019
GO:0034220	ion transmembrane transport	516	3	1.31	0.69064
GO:0048518	positive regulation of biological proces...	525	3	1.33	0.69166
GO:0019222	regulation of metabolic process	2430	7	6.16	0.69274
GO:0009888	tissue development	474	1	1.2	0.7069
GO:1901701	cellular response to oxygen-containing c...	489	1	1.24	0.7183
GO:0018130	heterocycle biosynthetic process	2938	8	7.44	0.72088
GO:0044281	small molecule metabolic process	2096	11	5.31	0.72346
GO:0035556	intracellular signal transduction	496	1	1.26	0.72347
GO:0006396	RNA processing	501	1	1.27	0.72711
GO:0019438	aromatic compound biosynthetic process	2962	8	7.51	0.7291
GO:0006520	cellular amino acid metabolic process	515	1	1.3	0.73705
GO:0009737	response to abscisic acid	522	1	1.32	0.74189
GO:1901576	organic substance biosynthetic process	4384	13	11.11	0.75534
GO:1901362	organic cyclic compound biosynthetic pro...	3059	8	7.75	0.76078
GO:0044255	cellular lipid metabolic process	554	1	1.4	0.76294
GO:0009755	hormone-mediated signaling pathway	580	1	1.47	0.7788
GO:0042493	response to drug	606	1	1.54	0.79364
GO:0097305	response to alcohol	608	1	1.54	0.79474
GO:0005975	carbohydrate metabolic process	904	7	2.29	0.79638
GO:0006811	ion transport	694	3	1.76	0.80159
GO:0044085	cellular component biogenesis	712	4	1.8	0.80951
GO:0032870	cellular response to hormone stimulus	642	1	1.63	0.81261
GO:0071495	cellular response to endogenous stimulus	657	1	1.66	0.82001
GO:0090304	nucleic acid metabolic process	3057	6	7.75	0.82494
GO:0048519	negative regulation of biological proces...	672	1	1.7	0.82712
GO:0009117	nucleotide metabolic process	938	6	2.38	0.82932
GO:0006753	nucleoside phosphate metabolic process	941	6	2.38	0.83049
GO:0033993	response to lipid	684	1	1.73	0.83261
GO:0006810	transport	1962	6	4.97	0.84069
GO:0006508	proteolysis	705	1	1.79	0.84182
GO:0055086	nucleobase-containing small molecule met...	977	6	2.48	0.84396
GO:0051234	establishment of localization	1978	6	5.01	0.84504
GO:2000112	regulation of cellular macromolecule bio...	1797	3	4.55	0.85488
GO:0010556	regulation of macromolecule biosynthetic...	1799	3	4.56	0.85543
GO:0071310	cellular response to organic substance	748	1	1.9	0.85918
GO:0006629	lipid metabolic process	755	1	1.91	0.86182
GO:0051179	localization	2048	6	5.19	0.86294
GO:0006950	response to stress	2667	10	6.76	0.8714
GO:0009987	cellular process	9429	26	23.89	0.87433
GO:0034641	cellular nitrogen compound metabolic pro...	4486	12	11.37	0.87747
GO:0055085	transmembrane transport	920	4	2.33	0.87833
GO:0006259	DNA metabolic process	804	1	2.04	0.87904
GO:0034645	cellular macromolecule biosynthetic proc...	2843	5	7.2	0.87991
GO:0031326	regulation of cellular biosynthetic proc...	1901	3	4.82	0.88151
GO:0010468	regulation of gene expression	1904	3	4.82	0.88221
GO:0010467	gene expression	2855	5	7.23	0.88239
GO:0080090	regulation of primary metabolic process	2086	5	5.29	0.88413
GO:0009889	regulation of biosynthetic process	1914	3	4.85	0.88453
GO:0009059	macromolecule biosynthetic process	2886	5	7.31	0.88862
GO:0046483	heterocycle metabolic process	4050	11	10.26	0.88998
GO:0006725	cellular aromatic compound metabolic pro...	4115	11	10.43	0.9004
GO:0051716	cellular response to stimulus	1990	3	5.04	0.90092
GO:1901360	organic cyclic compound metabolic proces...	4195	11	10.63	0.91215
GO:0051171	regulation of nitrogen compound metaboli...	2052	3	5.2	0.91278
GO:0007154	cell communication	1549	2	3.92	0.91808
GO:0060255	regulation of macromolecule metabolic pr...	2084	3	5.28	0.9184
GO:0044237	cellular metabolic process	7816	23	19.8	0.91956
GO:0031323	regulation of cellular metabolic process	2136	3	5.41	0.92688
GO:0006139	nucleobase-containing compound metabolic...	3800	10	9.63	0.92969
GO:0001101	response to acid chemical	1002	1	2.54	0.92978
GO:0006996	organelle organization	1038	2	2.63	0.92982
GO:0043412	macromolecule modification	2160	3	5.47	0.93052
GO:0065007	biological regulation	3968	10	10.05	0.93188
GO:0022414	reproductive process	1152	3	2.92	0.93763
GO:0006355	regulation of transcription, DNA-templat...	1673	2	4.24	0.93874
GO:1903506	regulation of nucleic acid-templated tra...	1673	2	4.24	0.93874
GO:2001141	regulation of RNA biosynthetic process	1675	2	4.24	0.93903
GO:0000003	reproduction	1170	3	2.96	0.94051
GO:0051252	regulation of RNA metabolic process	1693	2	4.29	0.94159
GO:0019538	protein metabolic process	3294	5	8.35	0.9485
GO:0006351	transcription, DNA-templated	1782	2	4.52	0.95286
GO:0097659	nucleic acid-templated transcription	1782	2	4.52	0.95286
GO:0032774	RNA biosynthetic process	1799	2	4.56	0.95477
GO:0019219	regulation of nucleobase-containing comp...	1800	2	4.56	0.95488
GO:0044267	cellular protein metabolic process	2877	4	7.29	0.9554
GO:0016070	RNA metabolic process	2377	3	6.02	0.9569
GO:1901564	organonitrogen compound metabolic proces...	4614	11	11.69	0.95698
GO:0050789	regulation of biological process	3689	9	9.35	0.965
GO:0007165	signal transduction	1332	1	3.38	0.97227
GO:0006464	cellular protein modification process	2005	2	5.08	0.97291
GO:0036211	protein modification process	2005	2	5.08	0.97291
GO:0023052	signaling	1357	1	3.44	0.97418
GO:0044260	cellular macromolecule metabolic process	5416	9	13.72	0.9742
GO:0044238	primary metabolic process	7645	18	19.37	0.97683
GO:0071704	organic substance metabolic process	7973	19	20.2	0.9788
GO:0043170	macromolecule metabolic process	5994	10	15.19	0.982
GO:0016043	cellular component organization	1656	4	4.2	0.98266
GO:0050794	regulation of cellular process	3307	6	8.38	0.98809
GO:0071840	cellular component organization or bioge...	1873	4	4.75	0.99031
GO:0006807	nitrogen compound metabolic process	6891	14	17.46	0.99157
GO:0007275	multicellular organism development	1925	3	4.88	0.9924
GO:0048856	anatomical structure development	2101	3	5.32	0.9954
GO:0032501	multicellular organismal process	2122	3	5.38	0.99567
GO:0032502	developmental process	2163	3	5.48	0.99615
GO:0022613	ribonucleoprotein complex biogenesis	208	1	0.53	1
GO:0022618	ribonucleoprotein complex assembly	54	1	0.14	1
GO:0009908	flower development	339	2	0.86	1
GO:0009909	regulation of flower development	124	2	0.31	1
GO:0009266	response to temperature stimulus	503	7	1.27	1
GO:0019362	pyridine nucleotide metabolic process	109	3	0.28	1
GO:0072524	pyridine-containing compound metabolic p...	121	3	0.31	1
GO:0070925	organelle assembly	43	1	0.11	1
GO:0048580	regulation of post-embryonic development	246	2	0.62	1
GO:0048582	positive regulation of post-embryonic de...	73	2	0.18	1
GO:0016052	carbohydrate catabolic process	197	3	0.5	1
GO:2000241	regulation of reproductive process	209	2	0.53	1
GO:2000243	positive regulation of reproductive proc...	60	2	0.15	1
GO:0019320	hexose catabolic process	95	3	0.24	1
GO:0042254	ribosome biogenesis	165	1	0.42	1
GO:0042255	ribosome assembly	7	1	0.02	1
GO:0019318	hexose metabolic process	137	3	0.35	1
GO:0071826	ribonucleoprotein complex subunit organi...	55	1	0.14	1
GO:0048731	system development	1411	2	3.58	1
GO:0043094	cellular metabolic compound salvage	72	2	0.18	1
GO:0019725	cellular homeostasis	256	3	0.65	1
GO:0046365	monosaccharide catabolic process	95	3	0.24	1
GO:0006733	oxidoreduction coenzyme metabolic proces...	116	3	0.29	1
GO:0051094	positive regulation of developmental pro...	99	2	0.25	1
GO:0009791	post-embryonic development	1067	2	2.7	1
GO:0003006	developmental process involved in reprod...	981	2	2.49	1
GO:0010257	NADH dehydrogenase complex assembly	4	1	0.01	1
GO:0044093	positive regulation of molecular functio...	141	3	0.36	1
GO:0008643	carbohydrate transport	112	1	0.28	1
GO:0098660	inorganic ion transmembrane transport	222	2	0.56	1
GO:0008645	hexose transmembrane transport	11	1	0.03	1
GO:0098662	inorganic cation transmembrane transport	210	2	0.53	1
GO:0015985	energy coupled proton transport, down el...	32	2	0.08	1
GO:0098655	cation transmembrane transport	216	2	0.55	1
GO:0015749	monosaccharide transmembrane transport	16	1	0.04	1
GO:0015977	carbon fixation	21	3	0.05	1
GO:1902600	proton transmembrane transport	73	2	0.18	1
GO:0090567	reproductive shoot system development	356	2	0.9	1
GO:0065003	protein-containing complex assembly	341	3	0.86	1
GO:0019685	photosynthesis, dark reaction	17	3	0.04	1
GO:0048831	regulation of shoot system development	150	2	0.38	1
GO:0034219	carbohydrate transmembrane transport	57	1	0.14	1
GO:0034622	cellular protein-containing complex asse...	286	3	0.72	1
GO:0008150	biological_process	11840	30	30	1
GO:0010207	photosystem II assembly	13	1	0.03	1
GO:0051240	positive regulation of multicellular org...	93	2	0.24	1
GO:0061458	reproductive system development	827	2	2.1	1
GO:0018904	ether metabolic process	46	3	0.12	1
GO:0006006	glucose metabolic process	104	3	0.26	1
GO:0071702	organic substance transport	916	1	2.32	1
GO:0048608	reproductive structure development	827	2	2.1	1
GO:0048367	shoot system development	634	2	1.61	1
GO:0000001	mitochondrion inheritance	1	0	0	1
GO:0000002	mitochondrial genome maintenance	9	0	0.02	1
GO:0000011	vacuole inheritance	3	0	0.01	1
GO:0000012	single strand break repair	1	0	0	1
GO:0000018	regulation of DNA recombination	9	0	0.02	1
GO:0000022	mitotic spindle elongation	1	0	0	1
GO:0000023	maltose metabolic process	5	0	0.01	1
GO:0000024	maltose biosynthetic process	2	0	0.01	1
GO:0000025	maltose catabolic process	2	0	0.01	1
GO:0000027	ribosomal large subunit assembly	1	0	0	1
GO:0000028	ribosomal small subunit assembly	4	0	0.01	1
GO:0000038	very long-chain fatty acid metabolic pro...	24	0	0.06	1
GO:0000041	transition metal ion transport	78	0	0.2	1
GO:0000045	autophagosome assembly	9	0	0.02	1
GO:0000050	urea cycle	1	0	0	1
GO:0000054	ribosomal subunit export from nucleus	7	0	0.02	1
GO:0000055	ribosomal large subunit export from nucl...	6	0	0.02	1
GO:0000060	protein import into nucleus, translocati...	2	0	0.01	1
GO:0000070	mitotic sister chromatid segregation	20	0	0.05	1
GO:0000075	cell cycle checkpoint	34	0	0.09	1
GO:0000076	DNA replication checkpoint	4	0	0.01	1
GO:0000077	DNA damage checkpoint	17	0	0.04	1
GO:0000079	regulation of cyclin-dependent protein s...	50	0	0.13	1
GO:0000080	mitotic G1 phase	2	0	0.01	1
GO:0000082	G1/S transition of mitotic cell cycle	11	0	0.03	1
GO:0000083	regulation of transcription involved in ...	2	0	0.01	1
GO:0000084	mitotic S phase	5	0	0.01	1
GO:0000085	mitotic G2 phase	5	0	0.01	1
GO:0000086	G2/M transition of mitotic cell cycle	18	0	0.05	1
GO:0000087	mitotic M phase	3	0	0.01	1
GO:0000089	mitotic metaphase	1	0	0	1
GO:0000090	mitotic anaphase	2	0	0.01	1
GO:0000092	mitotic anaphase B	1	0	0	1
GO:0000096	sulfur amino acid metabolic process	74	0	0.19	1
GO:0000097	sulfur amino acid biosynthetic process	48	0	0.12	1
GO:0000098	sulfur amino acid catabolic process	6	0	0.02	1
GO:0000103	sulfate assimilation	16	0	0.04	1
GO:0000105	histidine biosynthetic process	12	0	0.03	1
GO:0000122	negative regulation of transcription by ...	13	0	0.03	1
GO:0000132	establishment of mitotic spindle orienta...	6	0	0.02	1
GO:0000154	rRNA modification	14	0	0.04	1
GO:0000162	tryptophan biosynthetic process	16	0	0.04	1
GO:0000165	MAPK cascade	48	0	0.12	1
GO:0000169	activation of MAPK activity involved in ...	1	0	0	1
GO:0000183	chromatin silencing at rDNA	1	0	0	1
GO:0000184	nuclear-transcribed mRNA catabolic proce...	15	0	0.04	1
GO:0000186	activation of MAPKK activity	10	0	0.03	1
GO:0000187	activation of MAPK activity	9	0	0.02	1
GO:0000188	inactivation of MAPK activity	9	0	0.02	1
GO:0000209	protein polyubiquitination	7	0	0.02	1
GO:0000212	meiotic spindle organization	6	0	0.02	1
GO:0000226	microtubule cytoskeleton organization	91	0	0.23	1
GO:0000236	mitotic prometaphase	6	0	0.02	1
GO:0000239	pachytene	3	0	0.01	1
GO:0000244	spliceosomal tri-snRNP complex assembly	3	0	0.01	1
GO:0000245	spliceosomal complex assembly	17	0	0.04	1
GO:0000255	allantoin metabolic process	5	0	0.01	1
GO:0000256	allantoin catabolic process	4	0	0.01	1
GO:0000266	mitochondrial fission	5	0	0.01	1
GO:0000270	peptidoglycan metabolic process	5	0	0.01	1
GO:0000271	polysaccharide biosynthetic process	148	0	0.38	1
GO:0000272	polysaccharide catabolic process	90	0	0.23	1
GO:0000278	mitotic cell cycle	181	0	0.46	1
GO:0000279	M phase	13	0	0.03	1
GO:0000281	mitotic cytokinesis	56	0	0.14	1
GO:0000288	nuclear-transcribed mRNA catabolic proce...	10	0	0.03	1
GO:0000289	nuclear-transcribed mRNA poly(A) tail sh...	8	0	0.02	1
GO:0000290	deadenylation-dependent decapping of nuc...	2	0	0.01	1
GO:0000291	nuclear-transcribed mRNA catabolic proce...	3	0	0.01	1
GO:0000301	retrograde transport, vesicle recycling ...	1	0	0	1
GO:0000303	response to superoxide	7	0	0.02	1
GO:0000304	response to singlet oxygen	6	0	0.02	1
GO:0000305	response to oxygen radical	7	0	0.02	1
GO:0000338	protein deneddylation	8	0	0.02	1
GO:0000348	mRNA branch site recognition	1	0	0	1
GO:0000349	generation of catalytic spliceosome for ...	2	0	0.01	1
GO:0000350	generation of catalytic spliceosome for ...	2	0	0.01	1
GO:0000354	cis assembly of pre-catalytic spliceosom...	1	0	0	1
GO:0000372	Group I intron splicing	1	0	0	1
GO:0000373	Group II intron splicing	13	0	0.03	1
GO:0000374	Group III intron splicing	1	0	0	1
GO:0000375	RNA splicing, via transesterification re...	83	0	0.21	1
GO:0000376	RNA splicing, via transesterification re...	1	0	0	1
GO:0000377	RNA splicing, via transesterification re...	83	0	0.21	1
GO:0000380	alternative mRNA splicing, via spliceoso...	8	0	0.02	1
GO:0000381	regulation of alternative mRNA splicing,...	6	0	0.02	1
GO:0000387	spliceosomal snRNP assembly	5	0	0.01	1
GO:0000388	spliceosome conformational change to rel...	2	0	0.01	1
GO:0000390	spliceosomal complex disassembly	1	0	0	1
GO:0000393	spliceosomal conformational changes to g...	6	0	0.02	1
GO:0000394	RNA splicing, via endonucleolytic cleava...	7	0	0.02	1
GO:0000398	mRNA splicing, via spliceosome	70	0	0.18	1
GO:0000412	histone peptidyl-prolyl isomerization	2	0	0.01	1
GO:0000422	autophagy of mitochondrion	1	0	0	1
GO:0000429	carbon catabolite regulation of transcri...	2	0	0.01	1
GO:0000436	carbon catabolite activation of transcri...	2	0	0.01	1
GO:0000459	exonucleolytic trimming involved in rRNA...	2	0	0.01	1
GO:0000460	maturation of 5.8S rRNA	5	0	0.01	1
GO:0000462	maturation of SSU-rRNA from tricistronic...	8	0	0.02	1
GO:0000466	maturation of 5.8S rRNA from tricistroni...	5	0	0.01	1
GO:0000469	cleavage involved in rRNA processing	11	0	0.03	1
GO:0000470	maturation of LSU-rRNA	1	0	0	1
GO:0000478	endonucleolytic cleavage involved in rRN...	7	0	0.02	1
GO:0000479	endonucleolytic cleavage of tricistronic...	3	0	0.01	1
GO:0000488	maturation of LSU-rRNA from tetracistron...	1	0	0	1
GO:0000489	maturation of SSU-rRNA from tetracistron...	1	0	0	1
GO:0000491	small nucleolar ribonucleoprotein comple...	1	0	0	1
GO:0000578	embryonic axis specification	16	0	0.04	1
GO:0000710	meiotic mismatch repair	4	0	0.01	1
GO:0000712	resolution of meiotic recombination inte...	11	0	0.03	1
GO:0000718	nucleotide-excision repair, DNA damage r...	2	0	0.01	1
GO:0000719	photoreactive repair	3	0	0.01	1
GO:0000723	telomere maintenance	13	0	0.03	1
GO:0000724	double-strand break repair via homologou...	15	0	0.04	1
GO:0000725	recombinational repair	15	0	0.04	1
GO:0000726	non-recombinational repair	7	0	0.02	1
GO:0000731	DNA synthesis involved in DNA repair	4	0	0.01	1
GO:0000733	DNA strand renaturation	1	0	0	1
GO:0000737	DNA catabolic process, endonucleolytic	2	0	0.01	1
GO:0000738	DNA catabolic process, exonucleolytic	1	0	0	1
GO:0000740	nuclear membrane fusion	2	0	0.01	1
GO:0000741	karyogamy	32	0	0.08	1
GO:0000746	conjugation	2	0	0.01	1
GO:0000747	conjugation with cellular fusion	2	0	0.01	1
GO:0000768	syncytium formation by plasma membrane f...	1	0	0	1
GO:0000819	sister chromatid segregation	41	0	0.1	1
GO:0000820	regulation of glutamine family amino aci...	2	0	0.01	1
GO:0000821	regulation of arginine metabolic process	1	0	0	1
GO:0000902	cell morphogenesis	335	0	0.85	1
GO:0000904	cell morphogenesis involved in different...	191	0	0.48	1
GO:0000909	sporocarp development involved in sexual...	2	0	0.01	1
GO:0000910	cytokinesis	95	0	0.24	1
GO:0000911	cytokinesis by cell plate formation	35	0	0.09	1
GO:0000912	assembly of actomyosin apparatus involve...	8	0	0.02	1
GO:0000913	preprophase band assembly	7	0	0.02	1
GO:0000914	phragmoplast assembly	6	0	0.02	1
GO:0000915	actomyosin contractile ring assembly	2	0	0.01	1
GO:0000916	actomyosin contractile ring contraction	5	0	0.01	1
GO:0000917	division septum assembly	9	0	0.02	1
GO:0000918	division septum site selection	1	0	0	1
GO:0000919	cell plate assembly	14	0	0.04	1
GO:0000920	septum digestion after cytokinesis	4	0	0.01	1
GO:0000947	amino acid catabolic process to alcohol ...	1	0	0	1
GO:0000955	amino acid catabolic process via Ehrlich...	1	0	0	1
GO:0000956	nuclear-transcribed mRNA catabolic proce...	31	0	0.08	1
GO:0000957	mitochondrial RNA catabolic process	2	0	0.01	1
GO:0000959	mitochondrial RNA metabolic process	10	0	0.03	1
GO:0000963	mitochondrial RNA processing	2	0	0.01	1
GO:0000972	transcription-dependent tethering of RNA...	1	0	0	1
GO:0000973	posttranscriptional tethering of RNA pol...	1	0	0	1
GO:0001188	RNA polymerase I preinitiation complex a...	1	0	0	1
GO:0001300	chronological cell aging	2	0	0.01	1
GO:0001501	skeletal system development	2	0	0.01	1
GO:0001503	ossification	1	0	0	1
GO:0001504	neurotransmitter uptake	1	0	0	1
GO:0001508	action potential	4	0	0.01	1
GO:0001510	RNA methylation	48	0	0.12	1
GO:0001522	pseudouridine synthesis	30	0	0.08	1
GO:0001523	retinoid metabolic process	1	0	0	1
GO:0001525	angiogenesis	5	0	0.01	1
GO:0001539	cilium or flagellum-dependent cell motil...	2	0	0.01	1
GO:0001555	oocyte growth	1	0	0	1
GO:0001558	regulation of cell growth	52	0	0.13	1
GO:0001560	regulation of cell growth by extracellul...	5	0	0.01	1
GO:0001562	response to protozoan	1	0	0	1
GO:0001568	blood vessel development	8	0	0.02	1
GO:0001570	vasculogenesis	1	0	0	1
GO:0001578	microtubule bundle formation	4	0	0.01	1
GO:0001654	eye development	17	0	0.04	1
GO:0001655	urogenital system development	5	0	0.01	1
GO:0001656	metanephros development	1	0	0	1
GO:0001659	temperature homeostasis	1	0	0	1
GO:0001661	conditioned taste aversion	1	0	0	1
GO:0001666	response to hypoxia	56	0	0.14	1
GO:0001667	ameboidal-type cell migration	5	0	0.01	1
GO:0001676	long-chain fatty acid metabolic process	17	0	0.04	1
GO:0001678	cellular glucose homeostasis	16	0	0.04	1
GO:0001700	embryonic development via the syncytial ...	6	0	0.02	1
GO:0001701	in utero embryonic development	4	0	0.01	1
GO:0001703	gastrulation with mouth forming first	5	0	0.01	1
GO:0001704	formation of primary germ layer	1	0	0	1
GO:0001706	endoderm formation	1	0	0	1
GO:0001708	cell fate specification	22	0	0.06	1
GO:0001709	cell fate determination	10	0	0.03	1
GO:0001731	formation of translation preinitiation c...	16	0	0.04	1
GO:0001736	establishment of planar polarity	12	0	0.03	1
GO:0001737	establishment of imaginal disc-derived w...	1	0	0	1
GO:0001738	morphogenesis of a polarized epithelium	12	0	0.03	1
GO:0001745	compound eye morphogenesis	10	0	0.03	1
GO:0001751	compound eye photoreceptor cell differen...	6	0	0.02	1
GO:0001752	compound eye photoreceptor fate commitme...	4	0	0.01	1
GO:0001754	eye photoreceptor cell differentiation	6	0	0.02	1
GO:0001756	somitogenesis	1	0	0	1
GO:0001763	morphogenesis of a branching structure	18	0	0.05	1
GO:0001764	neuron migration	1	0	0	1
GO:0001773	myeloid dendritic cell activation	1	0	0	1
GO:0001775	cell activation	7	0	0.02	1
GO:0001778	plasma membrane repair	1	0	0	1
GO:0001816	cytokine production	4	0	0.01	1
GO:0001817	regulation of cytokine production	3	0	0.01	1
GO:0001818	negative regulation of cytokine producti...	3	0	0.01	1
GO:0001822	kidney development	4	0	0.01	1
GO:0001824	blastocyst development	2	0	0.01	1
GO:0001825	blastocyst formation	1	0	0	1
GO:0001829	trophectodermal cell differentiation	1	0	0	1
GO:0001831	trophectodermal cellular morphogenesis	1	0	0	1
GO:0001836	release of cytochrome c from mitochondri...	1	0	0	1
GO:0001845	phagolysosome assembly	1	0	0	1
GO:0001881	receptor recycling	1	0	0	1
GO:0001887	selenium compound metabolic process	9	0	0.02	1
GO:0001889	liver development	3	0	0.01	1
GO:0001890	placenta development	1	0	0	1
GO:0001894	tissue homeostasis	3	0	0.01	1
GO:0001895	retina homeostasis	1	0	0	1
GO:0001906	cell killing	11	0	0.03	1
GO:0001919	regulation of receptor recycling	1	0	0	1
GO:0001921	positive regulation of receptor recyclin...	1	0	0	1
GO:0001932	regulation of protein phosphorylation	113	0	0.29	1
GO:0001933	negative regulation of protein phosphory...	27	0	0.07	1
GO:0001934	positive regulation of protein phosphory...	34	0	0.09	1
GO:0001935	endothelial cell proliferation	1	0	0	1
GO:0001936	regulation of endothelial cell prolifera...	1	0	0	1
GO:0001937	negative regulation of endothelial cell ...	1	0	0	1
GO:0001942	hair follicle development	3	0	0.01	1
GO:0001944	vasculature development	10	0	0.03	1
GO:0002009	morphogenesis of an epithelium	34	0	0.09	1
GO:0002064	epithelial cell development	13	0	0.03	1
GO:0002065	columnar/cuboidal epithelial cell differ...	10	0	0.03	1
GO:0002066	columnar/cuboidal epithelial cell develo...	9	0	0.02	1
GO:0002082	regulation of oxidative phosphorylation	1	0	0	1
GO:0002088	lens development in camera-type eye	1	0	0	1
GO:0002100	tRNA wobble adenosine to inosine editing	1	0	0	1
GO:0002103	endonucleolytic cleavage of tetracistron...	1	0	0	1
GO:0002118	aggressive behavior	1	0	0	1
GO:0002119	nematode larval development	62	0	0.16	1
GO:0002121	inter-male aggressive behavior	1	0	0	1
GO:0002164	larval development	62	0	0.16	1
GO:0002165	instar larval or pupal development	7	0	0.02	1
GO:0002181	cytoplasmic translation	28	0	0.07	1
GO:0002182	cytoplasmic translational elongation	7	0	0.02	1
GO:0002183	cytoplasmic translational initiation	17	0	0.04	1
GO:0002200	somatic diversification of immune recept...	1	0	0	1
GO:0002204	somatic recombination of immunoglobulin ...	1	0	0	1
GO:0002208	somatic diversification of immunoglobuli...	1	0	0	1
GO:0002213	defense response to insect	31	0	0.08	1
GO:0002215	defense response to nematode	1	0	0	1
GO:0002218	activation of innate immune response	49	0	0.12	1
GO:0002221	pattern recognition receptor signaling p...	1	0	0	1
GO:0002224	toll-like receptor signaling pathway	1	0	0	1
GO:0002225	positive regulation of antimicrobial pep...	1	0	0	1
GO:0002229	defense response to oomycetes	12	0	0.03	1
GO:0002237	response to molecule of bacterial origin	42	0	0.11	1
GO:0002238	response to molecule of fungal origin	9	0	0.02	1
GO:0002239	response to oomycetes	13	0	0.03	1
GO:0002240	response to molecule of oomycetes origin	1	0	0	1
GO:0002244	hematopoietic progenitor cell differenti...	2	0	0.01	1
GO:0002250	adaptive immune response	1	0	0	1
GO:0002252	immune effector process	81	0	0.21	1
GO:0002253	activation of immune response	49	0	0.12	1
GO:0002263	cell activation involved in immune respo...	1	0	0	1
GO:0002274	myeloid leukocyte activation	1	0	0	1
GO:0002285	lymphocyte activation involved in immune...	1	0	0	1
GO:0002286	T cell activation involved in immune res...	1	0	0	1
GO:0002287	alpha-beta T cell activation involved in...	1	0	0	1
GO:0002292	T cell differentiation involved in immun...	1	0	0	1
GO:0002293	alpha-beta T cell differentiation involv...	1	0	0	1
GO:0002294	CD4-positive, alpha-beta T cell differen...	1	0	0	1
GO:0002295	T-helper cell lineage commitment	1	0	0	1
GO:0002312	B cell activation involved in immune res...	1	0	0	1
GO:0002320	lymphoid progenitor cell differentiation	1	0	0	1
GO:0002360	T cell lineage commitment	1	0	0	1
GO:0002363	alpha-beta T cell lineage commitment	1	0	0	1
GO:0002366	leukocyte activation involved in immune ...	1	0	0	1
GO:0002377	immunoglobulin production	1	0	0	1
GO:0002381	immunoglobulin production involved in im...	1	0	0	1
GO:0002440	production of molecular mediator of immu...	2	0	0.01	1
GO:0002443	leukocyte mediated immunity	1	0	0	1
GO:0002449	lymphocyte mediated immunity	1	0	0	1
GO:0002460	adaptive immune response based on somati...	1	0	0	1
GO:0002474	antigen processing and presentation of p...	3	0	0.01	1
GO:0002478	antigen processing and presentation of e...	5	0	0.01	1
GO:0002495	antigen processing and presentation of p...	5	0	0.01	1
GO:0002504	antigen processing and presentation of p...	5	0	0.01	1
GO:0002520	immune system development	6	0	0.02	1
GO:0002521	leukocyte differentiation	2	0	0.01	1
GO:0002526	acute inflammatory response	1	0	0	1
GO:0002532	production of molecular mediator involve...	1	0	0	1
GO:0002538	arachidonic acid metabolite production i...	1	0	0	1
GO:0002540	leukotriene production involved in infla...	1	0	0	1
GO:0002562	somatic diversification of immune recept...	1	0	0	1
GO:0002573	myeloid leukocyte differentiation	1	0	0	1
GO:0002576	platelet degranulation	2	0	0.01	1
GO:0002679	respiratory burst involved in defense re...	4	0	0.01	1
GO:0002682	regulation of immune system process	105	0	0.27	1
GO:0002683	negative regulation of immune system pro...	7	0	0.02	1
GO:0002684	positive regulation of immune system pro...	65	0	0.16	1
GO:0002697	regulation of immune effector process	14	0	0.04	1
GO:0002698	negative regulation of immune effector p...	2	0	0.01	1
GO:0002699	positive regulation of immune effector p...	1	0	0	1
GO:0002700	regulation of production of molecular me...	1	0	0	1
GO:0002702	positive regulation of production of mol...	1	0	0	1
GO:0002756	MyD88-independent toll-like receptor sig...	1	0	0	1
GO:0002757	immune response-activating signal transd...	1	0	0	1
GO:0002758	innate immune response-activating signal...	1	0	0	1
GO:0002759	regulation of antimicrobial humoral resp...	1	0	0	1
GO:0002760	positive regulation of antimicrobial hum...	1	0	0	1
GO:0002764	immune response-regulating signaling pat...	10	0	0.03	1
GO:0002775	antimicrobial peptide production	1	0	0	1
GO:0002777	antimicrobial peptide biosynthetic proce...	1	0	0	1
GO:0002784	regulation of antimicrobial peptide prod...	1	0	0	1
GO:0002790	peptide secretion	18	0	0.05	1
GO:0002791	regulation of peptide secretion	4	0	0.01	1
GO:0002793	positive regulation of peptide secretion	2	0	0.01	1
GO:0002805	regulation of antimicrobial peptide bios...	1	0	0	1
GO:0002807	positive regulation of antimicrobial pep...	1	0	0	1
GO:0002831	regulation of response to biotic stimulu...	48	0	0.12	1
GO:0002832	negative regulation of response to bioti...	7	0	0.02	1
GO:0002833	positive regulation of response to bioti...	3	0	0.01	1
GO:0002920	regulation of humoral immune response	1	0	0	1
GO:0002922	positive regulation of humoral immune re...	1	0	0	1
GO:0002931	response to ischemia	1	0	0	1
GO:0002943	tRNA dihydrouridine synthesis	5	0	0.01	1
GO:0003002	regionalization	146	0	0.37	1
GO:0003007	heart morphogenesis	1	0	0	1
GO:0003008	system process	43	0	0.11	1
GO:0003012	muscle system process	4	0	0.01	1
GO:0003013	circulatory system process	5	0	0.01	1
GO:0003014	renal system process	1	0	0	1
GO:0003015	heart process	4	0	0.01	1
GO:0003016	respiratory system process	1	0	0	1
GO:0003018	vascular process in circulatory system	1	0	0	1
GO:0003032	detection of oxygen	2	0	0.01	1
GO:0003091	renal water homeostasis	1	0	0	1
GO:0003094	glomerular filtration	1	0	0	1
GO:0003097	renal water transport	1	0	0	1
GO:0003156	regulation of animal organ formation	3	0	0.01	1
GO:0003158	endothelium development	2	0	0.01	1
GO:0003159	morphogenesis of an endothelium	1	0	0	1
GO:0003197	endocardial cushion development	1	0	0	1
GO:0003203	endocardial cushion morphogenesis	1	0	0	1
GO:0003272	endocardial cushion formation	1	0	0	1
GO:0003333	amino acid transmembrane transport	46	0	0.12	1
GO:0003401	axis elongation	2	0	0.01	1
GO:0005513	detection of calcium ion	10	0	0.03	1
GO:0005977	glycogen metabolic process	14	0	0.04	1
GO:0005978	glycogen biosynthetic process	10	0	0.03	1
GO:0005979	regulation of glycogen biosynthetic proc...	2	0	0.01	1
GO:0005980	glycogen catabolic process	2	0	0.01	1
GO:0005981	regulation of glycogen catabolic process	2	0	0.01	1
GO:0005983	starch catabolic process	16	0	0.04	1
GO:0005986	sucrose biosynthetic process	12	0	0.03	1
GO:0005987	sucrose catabolic process	4	0	0.01	1
GO:0005991	trehalose metabolic process	19	0	0.05	1
GO:0005992	trehalose biosynthetic process	19	0	0.05	1
GO:0005997	xylulose metabolic process	1	0	0	1
GO:0006000	fructose metabolic process	1	0	0	1
GO:0006004	fucose metabolic process	6	0	0.02	1
GO:0006005	L-fucose biosynthetic process	2	0	0.01	1
GO:0006011	UDP-glucose metabolic process	3	0	0.01	1
GO:0006012	galactose metabolic process	17	0	0.04	1
GO:0006013	mannose metabolic process	9	0	0.02	1
GO:0006020	inositol metabolic process	11	0	0.03	1
GO:0006021	inositol biosynthetic process	6	0	0.02	1
GO:0006022	aminoglycan metabolic process	17	0	0.04	1
GO:0006023	aminoglycan biosynthetic process	3	0	0.01	1
GO:0006024	glycosaminoglycan biosynthetic process	3	0	0.01	1
GO:0006026	aminoglycan catabolic process	13	0	0.03	1
GO:0006027	glycosaminoglycan catabolic process	2	0	0.01	1
GO:0006029	proteoglycan metabolic process	5	0	0.01	1
GO:0006030	chitin metabolic process	12	0	0.03	1
GO:0006032	chitin catabolic process	11	0	0.03	1
GO:0006040	amino sugar metabolic process	22	0	0.06	1
GO:0006044	N-acetylglucosamine metabolic process	1	0	0	1
GO:0006045	N-acetylglucosamine biosynthetic process	1	0	0	1
GO:0006047	UDP-N-acetylglucosamine metabolic proces...	5	0	0.01	1
GO:0006048	UDP-N-acetylglucosamine biosynthetic pro...	5	0	0.01	1
GO:0006059	hexitol metabolic process	1	0	0	1
GO:0006063	uronic acid metabolic process	1	0	0	1
GO:0006065	UDP-glucuronate biosynthetic process	3	0	0.01	1
GO:0006066	alcohol metabolic process	172	0	0.44	1
GO:0006067	ethanol metabolic process	2	0	0.01	1
GO:0006068	ethanol catabolic process	1	0	0	1
GO:0006069	ethanol oxidation	2	0	0.01	1
GO:0006071	glycerol metabolic process	20	0	0.05	1
GO:0006072	glycerol-3-phosphate metabolic process	1	0	0	1
GO:0006074	(1->3)-beta-D-glucan metabolic process	12	0	0.03	1
GO:0006075	(1->3)-beta-D-glucan biosynthetic proces...	12	0	0.03	1
GO:0006080	substituted mannan metabolic process	1	0	0	1
GO:0006083	acetate metabolic process	2	0	0.01	1
GO:0006084	acetyl-CoA metabolic process	20	0	0.05	1
GO:0006085	acetyl-CoA biosynthetic process	11	0	0.03	1
GO:0006086	acetyl-CoA biosynthetic process from pyr...	6	0	0.02	1
GO:0006097	glyoxylate cycle	9	0	0.02	1
GO:0006099	tricarboxylic acid cycle	38	0	0.1	1
GO:0006101	citrate metabolic process	38	0	0.1	1
GO:0006102	isocitrate metabolic process	8	0	0.02	1
GO:0006104	succinyl-CoA metabolic process	3	0	0.01	1
GO:0006105	succinate metabolic process	4	0	0.01	1
GO:0006106	fumarate metabolic process	1	0	0	1
GO:0006107	oxaloacetate metabolic process	1	0	0	1
GO:0006108	malate metabolic process	11	0	0.03	1
GO:0006110	regulation of glycolytic process	1	0	0	1
GO:0006111	regulation of gluconeogenesis	1	0	0	1
GO:0006112	energy reserve metabolic process	17	0	0.04	1
GO:0006113	fermentation	1	0	0	1
GO:0006116	NADH oxidation	1	0	0	1
GO:0006119	oxidative phosphorylation	21	0	0.05	1
GO:0006120	mitochondrial electron transport, NADH t...	5	0	0.01	1
GO:0006121	mitochondrial electron transport, succin...	3	0	0.01	1
GO:0006122	mitochondrial electron transport, ubiqui...	3	0	0.01	1
GO:0006123	mitochondrial electron transport, cytoch...	6	0	0.02	1
GO:0006124	ferredoxin metabolic process	1	0	0	1
GO:0006127	glycerophosphate shuttle	1	0	0	1
GO:0006140	regulation of nucleotide metabolic proce...	68	0	0.17	1
GO:0006144	purine nucleobase metabolic process	13	0	0.03	1
GO:0006145	purine nucleobase catabolic process	3	0	0.01	1
GO:0006148	inosine catabolic process	1	0	0	1
GO:0006154	adenosine catabolic process	1	0	0	1
GO:0006166	purine ribonucleoside salvage	4	0	0.01	1
GO:0006167	AMP biosynthetic process	6	0	0.02	1
GO:0006168	adenine salvage	3	0	0.01	1
GO:0006169	adenosine salvage	1	0	0	1
GO:0006177	GMP biosynthetic process	3	0	0.01	1
GO:0006182	cGMP biosynthetic process	11	0	0.03	1
GO:0006183	GTP biosynthetic process	7	0	0.02	1
GO:0006188	IMP biosynthetic process	13	0	0.03	1
GO:0006189	'de novo' IMP biosynthetic process	11	0	0.03	1
GO:0006206	pyrimidine nucleobase metabolic process	13	0	0.03	1
GO:0006207	'de novo' pyrimidine nucleobase biosynth...	5	0	0.01	1
GO:0006208	pyrimidine nucleobase catabolic process	3	0	0.01	1
GO:0006212	uracil catabolic process	3	0	0.01	1
GO:0006213	pyrimidine nucleoside metabolic process	36	0	0.09	1
GO:0006216	cytidine catabolic process	4	0	0.01	1
GO:0006218	uridine catabolic process	1	0	0	1
GO:0006220	pyrimidine nucleotide metabolic process	48	0	0.12	1
GO:0006221	pyrimidine nucleotide biosynthetic proce...	48	0	0.12	1
GO:0006222	UMP biosynthetic process	19	0	0.05	1
GO:0006223	uracil salvage	1	0	0	1
GO:0006226	dUMP biosynthetic process	1	0	0	1
GO:0006228	UTP biosynthetic process	7	0	0.02	1
GO:0006231	dTMP biosynthetic process	3	0	0.01	1
GO:0006233	dTDP biosynthetic process	1	0	0	1
GO:0006241	CTP biosynthetic process	14	0	0.04	1
GO:0006261	DNA-dependent DNA replication	90	0	0.23	1
GO:0006264	mitochondrial DNA replication	3	0	0.01	1
GO:0006265	DNA topological change	33	0	0.08	1
GO:0006266	DNA ligation	5	0	0.01	1
GO:0006267	pre-replicative complex assembly involve...	1	0	0	1
GO:0006268	DNA unwinding involved in DNA replicatio...	6	0	0.02	1
GO:0006269	DNA replication, synthesis of RNA primer	4	0	0.01	1
GO:0006270	DNA replication initiation	16	0	0.04	1
GO:0006271	DNA strand elongation involved in DNA re...	10	0	0.03	1
GO:0006273	lagging strand elongation	9	0	0.02	1
GO:0006275	regulation of DNA replication	30	0	0.08	1
GO:0006277	DNA amplification	3	0	0.01	1
GO:0006279	premeiotic DNA replication	3	0	0.01	1
GO:0006281	DNA repair	243	0	0.62	1
GO:0006282	regulation of DNA repair	7	0	0.02	1
GO:0006283	transcription-coupled nucleotide-excisio...	4	0	0.01	1
GO:0006284	base-excision repair	27	0	0.07	1
GO:0006287	base-excision repair, gap-filling	2	0	0.01	1
GO:0006289	nucleotide-excision repair	35	0	0.09	1
GO:0006290	pyrimidine dimer repair	5	0	0.01	1
GO:0006294	nucleotide-excision repair, preincision ...	1	0	0	1
GO:0006297	nucleotide-excision repair, DNA gap fill...	2	0	0.01	1
GO:0006298	mismatch repair	12	0	0.03	1
GO:0006301	postreplication repair	10	0	0.03	1
GO:0006302	double-strand break repair	29	0	0.07	1
GO:0006303	double-strand break repair via nonhomolo...	7	0	0.02	1
GO:0006304	DNA modification	54	0	0.14	1
GO:0006305	DNA alkylation	51	0	0.13	1
GO:0006306	DNA methylation	51	0	0.13	1
GO:0006308	DNA catabolic process	8	0	0.02	1
GO:0006309	apoptotic DNA fragmentation	2	0	0.01	1
GO:0006310	DNA recombination	101	0	0.26	1
GO:0006311	meiotic gene conversion	1	0	0	1
GO:0006312	mitotic recombination	12	0	0.03	1
GO:0006313	transposition, DNA-mediated	3	0	0.01	1
GO:0006323	DNA packaging	71	0	0.18	1
GO:0006325	chromatin organization	281	0	0.71	1
GO:0006333	chromatin assembly or disassembly	68	0	0.17	1
GO:0006334	nucleosome assembly	59	0	0.15	1
GO:0006337	nucleosome disassembly	1	0	0	1
GO:0006338	chromatin remodeling	27	0	0.07	1
GO:0006342	chromatin silencing	40	0	0.1	1
GO:0006344	maintenance of chromatin silencing	7	0	0.02	1
GO:0006346	methylation-dependent chromatin silencin...	6	0	0.02	1
GO:0006348	chromatin silencing at telomere	7	0	0.02	1
GO:0006349	regulation of gene expression by genetic...	16	0	0.04	1
GO:0006352	DNA-templated transcription, initiation	64	0	0.16	1
GO:0006353	DNA-templated transcription, termination	16	0	0.04	1
GO:0006354	DNA-templated transcription, elongation	11	0	0.03	1
GO:0006356	regulation of transcription by RNA polym...	4	0	0.01	1
GO:0006357	regulation of transcription by RNA polym...	60	0	0.15	1
GO:0006359	regulation of transcription by RNA polym...	3	0	0.01	1
GO:0006360	transcription by RNA polymerase I	4	0	0.01	1
GO:0006361	transcription initiation from RNA polyme...	1	0	0	1
GO:0006364	rRNA processing	107	0	0.27	1
GO:0006366	transcription by RNA polymerase II	84	0	0.21	1
GO:0006367	transcription initiation from RNA polyme...	23	0	0.06	1
GO:0006368	transcription elongation from RNA polyme...	6	0	0.02	1
GO:0006369	termination of RNA polymerase II transcr...	4	0	0.01	1
GO:0006376	mRNA splice site selection	12	0	0.03	1
GO:0006378	mRNA polyadenylation	8	0	0.02	1
GO:0006379	mRNA cleavage	8	0	0.02	1
GO:0006382	adenosine to inosine editing	1	0	0	1
GO:0006383	transcription by RNA polymerase III	5	0	0.01	1
GO:0006388	tRNA splicing, via endonucleolytic cleav...	5	0	0.01	1
GO:0006397	mRNA processing	211	0	0.53	1
GO:0006401	RNA catabolic process	65	0	0.16	1
GO:0006402	mRNA catabolic process	41	0	0.1	1
GO:0006403	RNA localization	48	0	0.12	1
GO:0006405	RNA export from nucleus	30	0	0.08	1
GO:0006406	mRNA export from nucleus	19	0	0.05	1
GO:0006407	rRNA export from nucleus	5	0	0.01	1
GO:0006409	tRNA export from nucleus	2	0	0.01	1
GO:0006414	translational elongation	99	0	0.25	1
GO:0006415	translational termination	22	0	0.06	1
GO:0006418	tRNA aminoacylation for protein translat...	67	0	0.17	1
GO:0006419	alanyl-tRNA aminoacylation	4	0	0.01	1
GO:0006420	arginyl-tRNA aminoacylation	3	0	0.01	1
GO:0006421	asparaginyl-tRNA aminoacylation	4	0	0.01	1
GO:0006422	aspartyl-tRNA aminoacylation	2	0	0.01	1
GO:0006423	cysteinyl-tRNA aminoacylation	2	0	0.01	1
GO:0006424	glutamyl-tRNA aminoacylation	2	0	0.01	1
GO:0006425	glutaminyl-tRNA aminoacylation	1	0	0	1
GO:0006426	glycyl-tRNA aminoacylation	2	0	0.01	1
GO:0006427	histidyl-tRNA aminoacylation	4	0	0.01	1
GO:0006428	isoleucyl-tRNA aminoacylation	3	0	0.01	1
GO:0006429	leucyl-tRNA aminoacylation	5	0	0.01	1
GO:0006430	lysyl-tRNA aminoacylation	5	0	0.01	1
GO:0006431	methionyl-tRNA aminoacylation	3	0	0.01	1
GO:0006432	phenylalanyl-tRNA aminoacylation	4	0	0.01	1
GO:0006433	prolyl-tRNA aminoacylation	2	0	0.01	1
GO:0006434	seryl-tRNA aminoacylation	5	0	0.01	1
GO:0006435	threonyl-tRNA aminoacylation	3	0	0.01	1
GO:0006436	tryptophanyl-tRNA aminoacylation	1	0	0	1
GO:0006437	tyrosyl-tRNA aminoacylation	1	0	0	1
GO:0006438	valyl-tRNA aminoacylation	3	0	0.01	1
GO:0006446	regulation of translational initiation	25	0	0.06	1
GO:0006448	regulation of translational elongation	26	0	0.07	1
GO:0006449	regulation of translational termination	4	0	0.01	1
GO:0006450	regulation of translational fidelity	15	0	0.04	1
GO:0006452	translational frameshifting	4	0	0.01	1
GO:0006458	'de novo' protein folding	7	0	0.02	1
GO:0006465	signal peptide processing	10	0	0.03	1
GO:0006468	protein phosphorylation	1069	0	2.71	1
GO:0006469	negative regulation of protein kinase ac...	26	0	0.07	1
GO:0006470	protein dephosphorylation	116	0	0.29	1
GO:0006471	protein ADP-ribosylation	8	0	0.02	1
GO:0006473	protein acetylation	34	0	0.09	1
GO:0006474	N-terminal protein amino acid acetylatio...	1	0	0	1
GO:0006475	internal protein amino acid acetylation	34	0	0.09	1
GO:0006476	protein deacetylation	16	0	0.04	1
GO:0006479	protein methylation	82	0	0.21	1
GO:0006482	protein demethylation	5	0	0.01	1
GO:0006486	protein glycosylation	85	0	0.22	1
GO:0006487	protein N-linked glycosylation	28	0	0.07	1
GO:0006488	dolichol-linked oligosaccharide biosynth...	4	0	0.01	1
GO:0006490	oligosaccharide-lipid intermediate biosy...	4	0	0.01	1
GO:0006491	N-glycan processing	6	0	0.02	1
GO:0006497	protein lipidation	30	0	0.08	1
GO:0006498	N-terminal protein lipidation	2	0	0.01	1
GO:0006499	N-terminal protein myristoylation	2	0	0.01	1
GO:0006501	C-terminal protein lipidation	1	0	0	1
GO:0006505	GPI anchor metabolic process	27	0	0.07	1
GO:0006506	GPI anchor biosynthetic process	25	0	0.06	1
GO:0006511	ubiquitin-dependent protein catabolic pr...	186	0	0.47	1
GO:0006513	protein monoubiquitination	6	0	0.02	1
GO:0006515	protein quality control for misfolded or...	4	0	0.01	1
GO:0006516	glycoprotein catabolic process	1	0	0	1
GO:0006517	protein deglycosylation	1	0	0	1
GO:0006521	regulation of cellular amino acid metabo...	11	0	0.03	1
GO:0006522	alanine metabolic process	4	0	0.01	1
GO:0006524	alanine catabolic process	2	0	0.01	1
GO:0006525	arginine metabolic process	17	0	0.04	1
GO:0006526	arginine biosynthetic process	10	0	0.03	1
GO:0006527	arginine catabolic process	4	0	0.01	1
GO:0006528	asparagine metabolic process	5	0	0.01	1
GO:0006529	asparagine biosynthetic process	3	0	0.01	1
GO:0006530	asparagine catabolic process	2	0	0.01	1
GO:0006531	aspartate metabolic process	4	0	0.01	1
GO:0006534	cysteine metabolic process	30	0	0.08	1
GO:0006535	cysteine biosynthetic process from serin...	14	0	0.04	1
GO:0006536	glutamate metabolic process	20	0	0.05	1
GO:0006537	glutamate biosynthetic process	4	0	0.01	1
GO:0006538	glutamate catabolic process	2	0	0.01	1
GO:0006540	glutamate decarboxylation to succinate	2	0	0.01	1
GO:0006541	glutamine metabolic process	33	0	0.08	1
GO:0006542	glutamine biosynthetic process	8	0	0.02	1
GO:0006543	glutamine catabolic process	1	0	0	1
GO:0006545	glycine biosynthetic process	3	0	0.01	1
GO:0006547	histidine metabolic process	14	0	0.04	1
GO:0006548	histidine catabolic process	2	0	0.01	1
GO:0006549	isoleucine metabolic process	9	0	0.02	1
GO:0006551	leucine metabolic process	26	0	0.07	1
GO:0006552	leucine catabolic process	7	0	0.02	1
GO:0006553	lysine metabolic process	18	0	0.05	1
GO:0006554	lysine catabolic process	3	0	0.01	1
GO:0006555	methionine metabolic process	34	0	0.09	1
GO:0006556	S-adenosylmethionine biosynthetic proces...	4	0	0.01	1
GO:0006557	S-adenosylmethioninamine biosynthetic pr...	2	0	0.01	1
GO:0006558	L-phenylalanine metabolic process	23	0	0.06	1
GO:0006559	L-phenylalanine catabolic process	8	0	0.02	1
GO:0006560	proline metabolic process	13	0	0.03	1
GO:0006561	proline biosynthetic process	10	0	0.03	1
GO:0006562	proline catabolic process	3	0	0.01	1
GO:0006564	L-serine biosynthetic process	8	0	0.02	1
GO:0006566	threonine metabolic process	14	0	0.04	1
GO:0006567	threonine catabolic process	2	0	0.01	1
GO:0006568	tryptophan metabolic process	28	0	0.07	1
GO:0006569	tryptophan catabolic process	2	0	0.01	1
GO:0006570	tyrosine metabolic process	18	0	0.05	1
GO:0006571	tyrosine biosynthetic process	12	0	0.03	1
GO:0006572	tyrosine catabolic process	6	0	0.02	1
GO:0006573	valine metabolic process	14	0	0.04	1
GO:0006574	valine catabolic process	2	0	0.01	1
GO:0006576	cellular biogenic amine metabolic proces...	74	0	0.19	1
GO:0006577	amino-acid betaine metabolic process	3	0	0.01	1
GO:0006578	amino-acid betaine biosynthetic process	3	0	0.01	1
GO:0006580	ethanolamine metabolic process	1	0	0	1
GO:0006584	catecholamine metabolic process	1	0	0	1
GO:0006586	indolalkylamine metabolic process	28	0	0.07	1
GO:0006587	serotonin biosynthetic process from tryp...	5	0	0.01	1
GO:0006590	thyroid hormone generation	1	0	0	1
GO:0006591	ornithine metabolic process	7	0	0.02	1
GO:0006592	ornithine biosynthetic process	1	0	0	1
GO:0006593	ornithine catabolic process	1	0	0	1
GO:0006595	polyamine metabolic process	15	0	0.04	1
GO:0006596	polyamine biosynthetic process	9	0	0.02	1
GO:0006597	spermine biosynthetic process	4	0	0.01	1
GO:0006598	polyamine catabolic process	3	0	0.01	1
GO:0006605	protein targeting	171	0	0.43	1
GO:0006606	protein import into nucleus	43	0	0.11	1
GO:0006607	NLS-bearing protein import into nucleus	2	0	0.01	1
GO:0006611	protein export from nucleus	34	0	0.09	1
GO:0006612	protein targeting to membrane	40	0	0.1	1
GO:0006613	cotranslational protein targeting to mem...	16	0	0.04	1
GO:0006614	SRP-dependent cotranslational protein ta...	16	0	0.04	1
GO:0006620	posttranslational protein targeting to e...	3	0	0.01	1
GO:0006621	protein retention in ER lumen	7	0	0.02	1
GO:0006622	protein targeting to lysosome	1	0	0	1
GO:0006623	protein targeting to vacuole	22	0	0.06	1
GO:0006624	vacuolar protein processing	2	0	0.01	1
GO:0006625	protein targeting to peroxisome	17	0	0.04	1
GO:0006626	protein targeting to mitochondrion	32	0	0.08	1
GO:0006627	protein processing involved in protein t...	2	0	0.01	1
GO:0006631	fatty acid metabolic process	209	0	0.53	1
GO:0006633	fatty acid biosynthetic process	138	0	0.35	1
GO:0006635	fatty acid beta-oxidation	23	0	0.06	1
GO:0006636	unsaturated fatty acid biosynthetic proc...	19	0	0.05	1
GO:0006637	acyl-CoA metabolic process	32	0	0.08	1
GO:0006638	neutral lipid metabolic process	17	0	0.04	1
GO:0006639	acylglycerol metabolic process	17	0	0.04	1
GO:0006641	triglyceride metabolic process	14	0	0.04	1
GO:0006642	triglyceride mobilization	1	0	0	1
GO:0006643	membrane lipid metabolic process	81	0	0.21	1
GO:0006646	phosphatidylethanolamine biosynthetic pr...	1	0	0	1
GO:0006651	diacylglycerol biosynthetic process	4	0	0.01	1
GO:0006655	phosphatidylglycerol biosynthetic proces...	2	0	0.01	1
GO:0006656	phosphatidylcholine biosynthetic process	11	0	0.03	1
GO:0006657	CDP-choline pathway	8	0	0.02	1
GO:0006658	phosphatidylserine metabolic process	5	0	0.01	1
GO:0006659	phosphatidylserine biosynthetic process	5	0	0.01	1
GO:0006661	phosphatidylinositol biosynthetic proces...	33	0	0.08	1
GO:0006664	glycolipid metabolic process	52	0	0.13	1
GO:0006665	sphingolipid metabolic process	37	0	0.09	1
GO:0006670	sphingosine metabolic process	4	0	0.01	1
GO:0006672	ceramide metabolic process	10	0	0.03	1
GO:0006673	inositol phosphoceramide metabolic proce...	1	0	0	1
GO:0006675	mannosyl-inositol phosphorylceramide met...	1	0	0	1
GO:0006677	glycosylceramide metabolic process	7	0	0.02	1
GO:0006678	glucosylceramide metabolic process	3	0	0.01	1
GO:0006680	glucosylceramide catabolic process	3	0	0.01	1
GO:0006687	glycosphingolipid metabolic process	10	0	0.03	1
GO:0006690	icosanoid metabolic process	5	0	0.01	1
GO:0006691	leukotriene metabolic process	3	0	0.01	1
GO:0006694	steroid biosynthetic process	47	0	0.12	1
GO:0006695	cholesterol biosynthetic process	3	0	0.01	1
GO:0006696	ergosterol biosynthetic process	2	0	0.01	1
GO:0006702	androgen biosynthetic process	1	0	0	1
GO:0006704	glucocorticoid biosynthetic process	1	0	0	1
GO:0006706	steroid catabolic process	3	0	0.01	1
GO:0006714	sesquiterpenoid metabolic process	28	0	0.07	1
GO:0006720	isoprenoid metabolic process	134	0	0.34	1
GO:0006721	terpenoid metabolic process	109	0	0.28	1
GO:0006722	triterpenoid metabolic process	12	0	0.03	1
GO:0006723	cuticle hydrocarbon biosynthetic process	3	0	0.01	1
GO:0006729	tetrahydrobiopterin biosynthetic process	3	0	0.01	1
GO:0006734	NADH metabolic process	1	0	0	1
GO:0006741	NADP biosynthetic process	3	0	0.01	1
GO:0006743	ubiquinone metabolic process	7	0	0.02	1
GO:0006744	ubiquinone biosynthetic process	7	0	0.02	1
GO:0006749	glutathione metabolic process	26	0	0.07	1
GO:0006750	glutathione biosynthetic process	11	0	0.03	1
GO:0006751	glutathione catabolic process	3	0	0.01	1
GO:0006761	dihydrofolate biosynthetic process	1	0	0	1
GO:0006766	vitamin metabolic process	80	0	0.2	1
GO:0006767	water-soluble vitamin metabolic process	57	0	0.14	1
GO:0006768	biotin metabolic process	3	0	0.01	1
GO:0006771	riboflavin metabolic process	11	0	0.03	1
GO:0006772	thiamine metabolic process	15	0	0.04	1
GO:0006775	fat-soluble vitamin metabolic process	14	0	0.04	1
GO:0006777	Mo-molybdopterin cofactor biosynthetic p...	10	0	0.03	1
GO:0006780	uroporphyrinogen III biosynthetic proces...	1	0	0	1
GO:0006782	protoporphyrinogen IX biosynthetic proce...	11	0	0.03	1
GO:0006783	heme biosynthetic process	21	0	0.05	1
GO:0006784	heme a biosynthetic process	1	0	0	1
GO:0006787	porphyrin-containing compound catabolic ...	22	0	0.06	1
GO:0006788	heme oxidation	4	0	0.01	1
GO:0006790	sulfur compound metabolic process	293	0	0.74	1
GO:0006791	sulfur utilization	2	0	0.01	1
GO:0006792	regulation of sulfur utilization	2	0	0.01	1
GO:0006797	polyphosphate metabolic process	1	0	0	1
GO:0006801	superoxide metabolic process	13	0	0.03	1
GO:0006805	xenobiotic metabolic process	9	0	0.02	1
GO:0006808	regulation of nitrogen utilization	6	0	0.02	1
GO:0006809	nitric oxide biosynthetic process	6	0	0.02	1
GO:0006813	potassium ion transport	77	0	0.2	1
GO:0006814	sodium ion transport	36	0	0.09	1
GO:0006816	calcium ion transport	36	0	0.09	1
GO:0006817	phosphate ion transport	17	0	0.04	1
GO:0006820	anion transport	247	0	0.63	1
GO:0006821	chloride transport	8	0	0.02	1
GO:0006824	cobalt ion transport	3	0	0.01	1
GO:0006825	copper ion transport	19	0	0.05	1
GO:0006826	iron ion transport	39	0	0.1	1
GO:0006828	manganese ion transport	15	0	0.04	1
GO:0006829	zinc ion transport	13	0	0.03	1
GO:0006833	water transport	17	0	0.04	1
GO:0006835	dicarboxylic acid transport	33	0	0.08	1
GO:0006836	neurotransmitter transport	14	0	0.04	1
GO:0006839	mitochondrial transport	39	0	0.1	1
GO:0006842	tricarboxylic acid transport	3	0	0.01	1
GO:0006848	pyruvate transport	2	0	0.01	1
GO:0006849	plasma membrane pyruvate transport	1	0	0	1
GO:0006855	drug transmembrane transport	83	0	0.21	1
GO:0006857	oligopeptide transport	29	0	0.07	1
GO:0006858	extracellular transport	4	0	0.01	1
GO:0006862	nucleotide transport	40	0	0.1	1
GO:0006863	purine nucleobase transport	14	0	0.04	1
GO:0006865	amino acid transport	61	0	0.15	1
GO:0006869	lipid transport	84	0	0.21	1
GO:0006873	cellular ion homeostasis	81	0	0.21	1
GO:0006874	cellular calcium ion homeostasis	19	0	0.05	1
GO:0006875	cellular metal ion homeostasis	68	0	0.17	1
GO:0006878	cellular copper ion homeostasis	7	0	0.02	1
GO:0006879	cellular iron ion homeostasis	20	0	0.05	1
GO:0006880	intracellular sequestering of iron ion	1	0	0	1
GO:0006882	cellular zinc ion homeostasis	9	0	0.02	1
GO:0006883	cellular sodium ion homeostasis	5	0	0.01	1
GO:0006884	cell volume homeostasis	7	0	0.02	1
GO:0006885	regulation of pH	11	0	0.03	1
GO:0006886	intracellular protein transport	360	0	0.91	1
GO:0006887	exocytosis	45	0	0.11	1
GO:0006888	ER to Golgi vesicle-mediated transport	6	0	0.02	1
GO:0006890	retrograde vesicle-mediated transport, G...	27	0	0.07	1
GO:0006891	intra-Golgi vesicle-mediated transport	1	0	0	1
GO:0006892	post-Golgi vesicle-mediated transport	15	0	0.04	1
GO:0006893	Golgi to plasma membrane transport	3	0	0.01	1
GO:0006895	Golgi to endosome transport	1	0	0	1
GO:0006896	Golgi to vacuole transport	11	0	0.03	1
GO:0006897	endocytosis	114	0	0.29	1
GO:0006898	receptor-mediated endocytosis	45	0	0.11	1
GO:0006900	vesicle budding from membrane	23	0	0.06	1
GO:0006901	vesicle coating	22	0	0.06	1
GO:0006903	vesicle targeting	14	0	0.04	1
GO:0006904	vesicle docking involved in exocytosis	12	0	0.03	1
GO:0006906	vesicle fusion	7	0	0.02	1
GO:0006907	pinocytosis	1	0	0	1
GO:0006909	phagocytosis	25	0	0.06	1
GO:0006911	phagocytosis, engulfment	2	0	0.01	1
GO:0006913	nucleocytoplasmic transport	82	0	0.21	1
GO:0006914	autophagy	44	0	0.11	1
GO:0006915	apoptotic process	74	0	0.19	1
GO:0006919	activation of cysteine-type endopeptidas...	4	0	0.01	1
GO:0006921	cellular component disassembly involved ...	6	0	0.02	1
GO:0006928	movement of cell or subcellular componen...	89	0	0.23	1
GO:0006935	chemotaxis	18	0	0.05	1
GO:0006936	muscle contraction	4	0	0.01	1
GO:0006937	regulation of muscle contraction	1	0	0	1
GO:0006939	smooth muscle contraction	2	0	0.01	1
GO:0006940	regulation of smooth muscle contraction	1	0	0	1
GO:0006941	striated muscle contraction	2	0	0.01	1
GO:0006949	syncytium formation	14	0	0.04	1
GO:0006954	inflammatory response	4	0	0.01	1
GO:0006959	humoral immune response	3	0	0.01	1
GO:0006968	cellular defense response	4	0	0.01	1
GO:0006970	response to osmotic stress	622	0	1.58	1
GO:0006971	hypotonic response	4	0	0.01	1
GO:0006972	hyperosmotic response	70	0	0.18	1
GO:0006982	response to lipid hydroperoxide	3	0	0.01	1
GO:0006983	ER overload response	2	0	0.01	1
GO:0006984	ER-nucleus signaling pathway	15	0	0.04	1
GO:0006986	response to unfolded protein	20	0	0.05	1
GO:0006990	positive regulation of transcription fro...	2	0	0.01	1
GO:0006995	cellular response to nitrogen starvation	7	0	0.02	1
GO:0006997	nucleus organization	55	0	0.14	1
GO:0006998	nuclear envelope organization	3	0	0.01	1
GO:0006999	nuclear pore organization	4	0	0.01	1
GO:0007000	nucleolus organization	5	0	0.01	1
GO:0007004	telomere maintenance via telomerase	2	0	0.01	1
GO:0007005	mitochondrion organization	76	0	0.19	1
GO:0007006	mitochondrial membrane organization	11	0	0.03	1
GO:0007007	inner mitochondrial membrane organizatio...	5	0	0.01	1
GO:0007008	outer mitochondrial membrane organizatio...	4	0	0.01	1
GO:0007009	plasma membrane organization	12	0	0.03	1
GO:0007016	cytoskeletal anchoring at plasma membran...	1	0	0	1
GO:0007017	microtubule-based process	159	0	0.4	1
GO:0007018	microtubule-based movement	64	0	0.16	1
GO:0007019	microtubule depolymerization	4	0	0.01	1
GO:0007020	microtubule nucleation	5	0	0.01	1
GO:0007021	tubulin complex assembly	6	0	0.02	1
GO:0007026	negative regulation of microtubule depol...	2	0	0.01	1
GO:0007028	cytoplasm organization	3	0	0.01	1
GO:0007029	endoplasmic reticulum organization	8	0	0.02	1
GO:0007030	Golgi organization	13	0	0.03	1
GO:0007031	peroxisome organization	34	0	0.09	1
GO:0007032	endosome organization	7	0	0.02	1
GO:0007033	vacuole organization	42	0	0.11	1
GO:0007034	vacuolar transport	40	0	0.1	1
GO:0007035	vacuolar acidification	3	0	0.01	1
GO:0007040	lysosome organization	1	0	0	1
GO:0007041	lysosomal transport	4	0	0.01	1
GO:0007044	cell-substrate junction assembly	9	0	0.02	1
GO:0007045	cell-substrate adherens junction assembl...	7	0	0.02	1
GO:0007050	cell cycle arrest	10	0	0.03	1
GO:0007051	spindle organization	21	0	0.05	1
GO:0007052	mitotic spindle organization	11	0	0.03	1
GO:0007053	spindle assembly involved in male meiosi...	3	0	0.01	1
GO:0007059	chromosome segregation	81	0	0.21	1
GO:0007060	male meiosis chromosome segregation	1	0	0	1
GO:0007062	sister chromatid cohesion	13	0	0.03	1
GO:0007063	regulation of sister chromatid cohesion	1	0	0	1
GO:0007064	mitotic sister chromatid cohesion	1	0	0	1
GO:0007076	mitotic chromosome condensation	3	0	0.01	1
GO:0007079	mitotic chromosome movement towards spin...	1	0	0	1
GO:0007080	mitotic metaphase plate congression	1	0	0	1
GO:0007088	regulation of mitotic nuclear division	24	0	0.06	1
GO:0007089	traversing start control point of mitoti...	2	0	0.01	1
GO:0007091	metaphase/anaphase transition of mitotic...	15	0	0.04	1
GO:0007093	mitotic cell cycle checkpoint	20	0	0.05	1
GO:0007094	mitotic spindle assembly checkpoint	10	0	0.03	1
GO:0007095	mitotic G2 DNA damage checkpoint	6	0	0.02	1
GO:0007096	regulation of exit from mitosis	7	0	0.02	1
GO:0007097	nuclear migration	7	0	0.02	1
GO:0007098	centrosome cycle	4	0	0.01	1
GO:0007099	centriole replication	1	0	0	1
GO:0007105	cytokinesis, site selection	7	0	0.02	1
GO:0007112	male meiosis cytokinesis	8	0	0.02	1
GO:0007113	endomitotic cell cycle	1	0	0	1
GO:0007114	cell budding	1	0	0	1
GO:0007117	budding cell bud growth	1	0	0	1
GO:0007119	budding cell isotropic bud growth	1	0	0	1
GO:0007124	pseudohyphal growth	1	0	0	1
GO:0007127	meiosis I	44	0	0.11	1
GO:0007128	meiotic prophase I	6	0	0.02	1
GO:0007129	synapsis	14	0	0.04	1
GO:0007130	synaptonemal complex assembly	1	0	0	1
GO:0007131	reciprocal meiotic recombination	33	0	0.08	1
GO:0007135	meiosis II	12	0	0.03	1
GO:0007137	meiotic metaphase II	2	0	0.01	1
GO:0007138	meiotic anaphase II	1	0	0	1
GO:0007140	male meiotic nuclear division	28	0	0.07	1
GO:0007141	male meiosis I	3	0	0.01	1
GO:0007142	male meiosis II	2	0	0.01	1
GO:0007144	female meiosis I	3	0	0.01	1
GO:0007147	female meiosis II	3	0	0.01	1
GO:0007155	cell adhesion	35	0	0.09	1
GO:0007160	cell-matrix adhesion	7	0	0.02	1
GO:0007163	establishment or maintenance of cell pol...	21	0	0.05	1
GO:0007164	establishment of tissue polarity	21	0	0.05	1
GO:0007166	cell surface receptor signaling pathway	123	0	0.31	1
GO:0007167	enzyme linked receptor protein signaling...	31	0	0.08	1
GO:0007169	transmembrane receptor protein tyrosine ...	6	0	0.02	1
GO:0007172	signal complex assembly	1	0	0	1
GO:0007173	epidermal growth factor receptor signali...	3	0	0.01	1
GO:0007174	epidermal growth factor catabolic proces...	1	0	0	1
GO:0007178	transmembrane receptor protein serine/th...	26	0	0.07	1
GO:0007179	transforming growth factor beta receptor...	4	0	0.01	1
GO:0007186	G protein-coupled receptor signaling pat...	5	0	0.01	1
GO:0007202	activation of phospholipase C activity	1	0	0	1
GO:0007204	positive regulation of cytosolic calcium...	4	0	0.01	1
GO:0007215	glutamate receptor signaling pathway	17	0	0.04	1
GO:0007218	neuropeptide signaling pathway	4	0	0.01	1
GO:0007219	Notch signaling pathway	15	0	0.04	1
GO:0007224	smoothened signaling pathway	4	0	0.01	1
GO:0007227	signal transduction downstream of smooth...	1	0	0	1
GO:0007228	positive regulation of hh target transcr...	1	0	0	1
GO:0007229	integrin-mediated signaling pathway	7	0	0.02	1
GO:0007231	osmosensory signaling pathway	7	0	0.02	1
GO:0007234	osmosensory signaling via phosphorelay p...	1	0	0	1
GO:0007249	I-kappaB kinase/NF-kappaB signaling	4	0	0.01	1
GO:0007253	cytoplasmic sequestering of NF-kappaB	2	0	0.01	1
GO:0007254	JNK cascade	1	0	0	1
GO:0007263	nitric oxide mediated signal transductio...	2	0	0.01	1
GO:0007264	small GTPase mediated signal transductio...	160	0	0.41	1
GO:0007265	Ras protein signal transduction	60	0	0.15	1
GO:0007266	Rho protein signal transduction	1	0	0	1
GO:0007267	cell-cell signaling	64	0	0.16	1
GO:0007268	chemical synaptic transmission	23	0	0.06	1
GO:0007269	neurotransmitter secretion	5	0	0.01	1
GO:0007271	synaptic transmission, cholinergic	1	0	0	1
GO:0007272	ensheathment of neurons	3	0	0.01	1
GO:0007274	neuromuscular synaptic transmission	2	0	0.01	1
GO:0007277	pole cell development	2	0	0.01	1
GO:0007279	pole cell formation	2	0	0.01	1
GO:0007280	pole cell migration	2	0	0.01	1
GO:0007281	germ cell development	41	0	0.1	1
GO:0007282	cystoblast division	2	0	0.01	1
GO:0007283	spermatogenesis	21	0	0.05	1
GO:0007284	spermatogonial cell division	2	0	0.01	1
GO:0007286	spermatid development	5	0	0.01	1
GO:0007291	sperm individualization	3	0	0.01	1
GO:0007293	germarium-derived egg chamber formation	3	0	0.01	1
GO:0007294	germarium-derived oocyte fate determinat...	2	0	0.01	1
GO:0007296	vitellogenesis	1	0	0	1
GO:0007297	ovarian follicle cell migration	1	0	0	1
GO:0007298	border follicle cell migration	1	0	0	1
GO:0007304	chorion-containing eggshell formation	4	0	0.01	1
GO:0007306	eggshell chorion assembly	3	0	0.01	1
GO:0007307	eggshell chorion gene amplification	3	0	0.01	1
GO:0007308	oocyte construction	3	0	0.01	1
GO:0007309	oocyte axis specification	3	0	0.01	1
GO:0007310	oocyte dorsal/ventral axis specification	1	0	0	1
GO:0007311	maternal specification of dorsal/ventral...	1	0	0	1
GO:0007314	oocyte anterior/posterior axis specifica...	2	0	0.01	1
GO:0007315	pole plasm assembly	2	0	0.01	1
GO:0007316	pole plasm RNA localization	1	0	0	1
GO:0007320	insemination	1	0	0	1
GO:0007338	single fertilization	17	0	0.04	1
GO:0007339	binding of sperm to zona pellucida	1	0	0	1
GO:0007342	fusion of sperm to egg plasma membrane i...	1	0	0	1
GO:0007343	egg activation	2	0	0.01	1
GO:0007346	regulation of mitotic cell cycle	54	0	0.14	1
GO:0007349	cellularization	12	0	0.03	1
GO:0007350	blastoderm segmentation	9	0	0.02	1
GO:0007351	tripartite regional subdivision	5	0	0.01	1
GO:0007365	periodic partitioning	2	0	0.01	1
GO:0007367	segment polarity determination	2	0	0.01	1
GO:0007369	gastrulation	8	0	0.02	1
GO:0007379	segment specification	1	0	0	1
GO:0007385	specification of segmental identity, abd...	1	0	0	1
GO:0007389	pattern specification process	168	0	0.43	1
GO:0007391	dorsal closure	1	0	0	1
GO:0007398	ectoderm development	1	0	0	1
GO:0007399	nervous system development	62	0	0.16	1
GO:0007409	axonogenesis	10	0	0.03	1
GO:0007411	axon guidance	5	0	0.01	1
GO:0007413	axonal fasciculation	1	0	0	1
GO:0007416	synapse assembly	8	0	0.02	1
GO:0007417	central nervous system development	10	0	0.03	1
GO:0007420	brain development	10	0	0.03	1
GO:0007422	peripheral nervous system development	3	0	0.01	1
GO:0007423	sensory organ development	20	0	0.05	1
GO:0007424	open tracheal system development	2	0	0.01	1
GO:0007430	terminal branching, open tracheal system	1	0	0	1
GO:0007431	salivary gland development	2	0	0.01	1
GO:0007435	salivary gland morphogenesis	2	0	0.01	1
GO:0007444	imaginal disc development	9	0	0.02	1
GO:0007447	imaginal disc pattern formation	2	0	0.01	1
GO:0007450	dorsal/ventral pattern formation, imagin...	1	0	0	1
GO:0007464	R3/R4 cell fate commitment	2	0	0.01	1
GO:0007472	wing disc morphogenesis	4	0	0.01	1
GO:0007476	imaginal disc-derived wing morphogenesis	4	0	0.01	1
GO:0007478	leg disc morphogenesis	1	0	0	1
GO:0007480	imaginal disc-derived leg morphogenesis	1	0	0	1
GO:0007492	endoderm development	2	0	0.01	1
GO:0007498	mesoderm development	2	0	0.01	1
GO:0007506	gonadal mesoderm development	1	0	0	1
GO:0007507	heart development	8	0	0.02	1
GO:0007517	muscle organ development	13	0	0.03	1
GO:0007519	skeletal muscle tissue development	10	0	0.03	1
GO:0007528	neuromuscular junction development	8	0	0.02	1
GO:0007530	sex determination	9	0	0.02	1
GO:0007531	mating type determination	5	0	0.01	1
GO:0007533	mating type switching	5	0	0.01	1
GO:0007535	donor selection	4	0	0.01	1
GO:0007538	primary sex determination	1	0	0	1
GO:0007539	primary sex determination, soma	1	0	0	1
GO:0007542	primary sex determination, germ-line	1	0	0	1
GO:0007548	sex differentiation	39	0	0.1	1
GO:0007549	dosage compensation	1	0	0	1
GO:0007552	metamorphosis	7	0	0.02	1
GO:0007560	imaginal disc morphogenesis	5	0	0.01	1
GO:0007562	eclosion	1	0	0	1
GO:0007565	female pregnancy	2	0	0.01	1
GO:0007568	aging	170	0	0.43	1
GO:0007569	cell aging	9	0	0.02	1
GO:0007584	response to nutrient	29	0	0.07	1
GO:0007585	respiratory gaseous exchange	4	0	0.01	1
GO:0007586	digestion	7	0	0.02	1
GO:0007588	excretion	2	0	0.01	1
GO:0007589	body fluid secretion	6	0	0.02	1
GO:0007595	lactation	1	0	0	1
GO:0007596	blood coagulation	7	0	0.02	1
GO:0007599	hemostasis	7	0	0.02	1
GO:0007600	sensory perception	6	0	0.02	1
GO:0007601	visual perception	2	0	0.01	1
GO:0007602	phototransduction	57	0	0.14	1
GO:0007603	phototransduction, visible light	1	0	0	1
GO:0007605	sensory perception of sound	3	0	0.01	1
GO:0007606	sensory perception of chemical stimulus	2	0	0.01	1
GO:0007608	sensory perception of smell	2	0	0.01	1
GO:0007610	behavior	25	0	0.06	1
GO:0007611	learning or memory	4	0	0.01	1
GO:0007612	learning	2	0	0.01	1
GO:0007613	memory	2	0	0.01	1
GO:0007616	long-term memory	2	0	0.01	1
GO:0007617	mating behavior	3	0	0.01	1
GO:0007618	mating	3	0	0.01	1
GO:0007620	copulation	1	0	0	1
GO:0007622	rhythmic behavior	5	0	0.01	1
GO:0007623	circadian rhythm	110	0	0.28	1
GO:0007626	locomotory behavior	10	0	0.03	1
GO:0007629	flight behavior	1	0	0	1
GO:0007631	feeding behavior	3	0	0.01	1
GO:0007632	visual behavior	1	0	0	1
GO:0007638	mechanosensory behavior	3	0	0.01	1
GO:0008015	blood circulation	5	0	0.01	1
GO:0008037	cell recognition	48	0	0.12	1
GO:0008038	neuron recognition	1	0	0	1
GO:0008062	eclosion rhythm	1	0	0	1
GO:0008063	Toll signaling pathway	1	0	0	1
GO:0008064	regulation of actin polymerization or de...	34	0	0.09	1
GO:0008104	protein localization	603	0	1.53	1
GO:0008153	para-aminobenzoic acid biosynthetic proc...	2	0	0.01	1
GO:0008154	actin polymerization or depolymerization	46	0	0.12	1
GO:0008156	negative regulation of DNA replication	12	0	0.03	1
GO:0008202	steroid metabolic process	61	0	0.15	1
GO:0008203	cholesterol metabolic process	3	0	0.01	1
GO:0008204	ergosterol metabolic process	2	0	0.01	1
GO:0008209	androgen metabolic process	1	0	0	1
GO:0008211	glucocorticoid metabolic process	1	0	0	1
GO:0008213	protein alkylation	82	0	0.21	1
GO:0008214	protein dealkylation	5	0	0.01	1
GO:0008215	spermine metabolic process	6	0	0.02	1
GO:0008216	spermidine metabolic process	9	0	0.02	1
GO:0008217	regulation of blood pressure	2	0	0.01	1
GO:0008218	bioluminescence	2	0	0.01	1
GO:0008258	head involution	2	0	0.01	1
GO:0008272	sulfate transport	13	0	0.03	1
GO:0008277	regulation of G protein-coupled receptor...	1	0	0	1
GO:0008284	positive regulation of cell proliferatio...	24	0	0.06	1
GO:0008285	negative regulation of cell proliferatio...	21	0	0.05	1
GO:0008286	insulin receptor signaling pathway	1	0	0	1
GO:0008295	spermidine biosynthetic process	5	0	0.01	1
GO:0008298	intracellular mRNA localization	3	0	0.01	1
GO:0008299	isoprenoid biosynthetic process	105	0	0.27	1
GO:0008300	isoprenoid catabolic process	18	0	0.05	1
GO:0008306	associative learning	2	0	0.01	1
GO:0008333	endosome to lysosome transport	4	0	0.01	1
GO:0008334	histone mRNA metabolic process	1	0	0	1
GO:0008340	determination of adult lifespan	22	0	0.06	1
GO:0008344	adult locomotory behavior	3	0	0.01	1
GO:0008347	glial cell migration	1	0	0	1
GO:0008354	germ cell migration	2	0	0.01	1
GO:0008356	asymmetric cell division	25	0	0.06	1
GO:0008358	maternal determination of anterior/poste...	2	0	0.01	1
GO:0008360	regulation of cell shape	24	0	0.06	1
GO:0008361	regulation of cell size	31	0	0.08	1
GO:0008366	axon ensheathment	3	0	0.01	1
GO:0008380	RNA splicing	133	0	0.34	1
GO:0008406	gonad development	36	0	0.09	1
GO:0008407	chaeta morphogenesis	1	0	0	1
GO:0008535	respiratory chain complex IV assembly	4	0	0.01	1
GO:0008542	visual learning	1	0	0	1
GO:0008543	fibroblast growth factor receptor signal...	1	0	0	1
GO:0008544	epidermis development	225	0	0.57	1
GO:0008582	regulation of synaptic growth at neuromu...	5	0	0.01	1
GO:0008584	male gonad development	1	0	0	1
GO:0008589	regulation of smoothened signaling pathw...	3	0	0.01	1
GO:0008593	regulation of Notch signaling pathway	4	0	0.01	1
GO:0008595	anterior/posterior axis specification, e...	5	0	0.01	1
GO:0008608	attachment of spindle microtubules to ki...	2	0	0.01	1
GO:0008612	peptidyl-lysine modification to peptidyl...	12	0	0.03	1
GO:0008614	pyridoxine metabolic process	9	0	0.02	1
GO:0008615	pyridoxine biosynthetic process	9	0	0.02	1
GO:0008616	queuosine biosynthetic process	4	0	0.01	1
GO:0008630	intrinsic apoptotic signaling pathway in...	1	0	0	1
GO:0008631	intrinsic apoptotic signaling pathway in...	1	0	0	1
GO:0008637	apoptotic mitochondrial changes	2	0	0.01	1
GO:0008652	cellular amino acid biosynthetic process	252	0	0.64	1
GO:0008653	lipopolysaccharide metabolic process	3	0	0.01	1
GO:0008655	pyrimidine-containing compound salvage	10	0	0.03	1
GO:0009048	dosage compensation by inactivation of X...	1	0	0	1
GO:0009051	pentose-phosphate shunt, oxidative branc...	4	0	0.01	1
GO:0009052	pentose-phosphate shunt, non-oxidative b...	5	0	0.01	1
GO:0009057	macromolecule catabolic process	419	0	1.06	1
GO:0009060	aerobic respiration	54	0	0.14	1
GO:0009061	anaerobic respiration	12	0	0.03	1
GO:0009062	fatty acid catabolic process	29	0	0.07	1
GO:0009064	glutamine family amino acid metabolic pr...	73	0	0.18	1
GO:0009065	glutamine family amino acid catabolic pr...	12	0	0.03	1
GO:0009066	aspartate family amino acid metabolic pr...	64	0	0.16	1
GO:0009067	aspartate family amino acid biosynthetic...	45	0	0.11	1
GO:0009068	aspartate family amino acid catabolic pr...	8	0	0.02	1
GO:0009070	serine family amino acid biosynthetic pr...	32	0	0.08	1
GO:0009072	aromatic amino acid family metabolic pro...	90	0	0.23	1
GO:0009073	aromatic amino acid family biosynthetic ...	61	0	0.15	1
GO:0009074	aromatic amino acid family catabolic pro...	12	0	0.03	1
GO:0009078	pyruvate family amino acid metabolic pro...	4	0	0.01	1
GO:0009080	pyruvate family amino acid catabolic pro...	2	0	0.01	1
GO:0009081	branched-chain amino acid metabolic proc...	40	0	0.1	1
GO:0009082	branched-chain amino acid biosynthetic p...	25	0	0.06	1
GO:0009083	branched-chain amino acid catabolic proc...	8	0	0.02	1
GO:0009084	glutamine family amino acid biosynthetic...	31	0	0.08	1
GO:0009085	lysine biosynthetic process	15	0	0.04	1
GO:0009086	methionine biosynthetic process	27	0	0.07	1
GO:0009087	methionine catabolic process	1	0	0	1
GO:0009088	threonine biosynthetic process	11	0	0.03	1
GO:0009089	lysine biosynthetic process via diaminop...	14	0	0.04	1
GO:0009092	homoserine metabolic process	2	0	0.01	1
GO:0009093	cysteine catabolic process	3	0	0.01	1
GO:0009094	L-phenylalanine biosynthetic process	15	0	0.04	1
GO:0009095	aromatic amino acid family biosynthetic ...	18	0	0.05	1
GO:0009097	isoleucine biosynthetic process	9	0	0.02	1
GO:0009098	leucine biosynthetic process	18	0	0.05	1
GO:0009099	valine biosynthetic process	6	0	0.02	1
GO:0009100	glycoprotein metabolic process	87	0	0.22	1
GO:0009101	glycoprotein biosynthetic process	86	0	0.22	1
GO:0009102	biotin biosynthetic process	3	0	0.01	1
GO:0009103	lipopolysaccharide biosynthetic process	3	0	0.01	1
GO:0009106	lipoate metabolic process	5	0	0.01	1
GO:0009107	lipoate biosynthetic process	5	0	0.01	1
GO:0009109	coenzyme catabolic process	2	0	0.01	1
GO:0009110	vitamin biosynthetic process	74	0	0.19	1
GO:0009111	vitamin catabolic process	1	0	0	1
GO:0009112	nucleobase metabolic process	25	0	0.06	1
GO:0009113	purine nucleobase biosynthetic process	6	0	0.02	1
GO:0009115	xanthine catabolic process	1	0	0	1
GO:0009118	regulation of nucleoside metabolic proce...	65	0	0.16	1
GO:0009129	pyrimidine nucleoside monophosphate meta...	23	0	0.06	1
GO:0009130	pyrimidine nucleoside monophosphate bios...	23	0	0.06	1
GO:0009133	nucleoside diphosphate biosynthetic proc...	1	0	0	1
GO:0009134	nucleoside diphosphate catabolic process	1	0	0	1
GO:0009137	purine nucleoside diphosphate catabolic ...	1	0	0	1
GO:0009138	pyrimidine nucleoside diphosphate metabo...	1	0	0	1
GO:0009139	pyrimidine nucleoside diphosphate biosyn...	1	0	0	1
GO:0009147	pyrimidine nucleoside triphosphate metab...	15	0	0.04	1
GO:0009148	pyrimidine nucleoside triphosphate biosy...	14	0	0.04	1
GO:0009151	purine deoxyribonucleotide metabolic pro...	1	0	0	1
GO:0009155	purine deoxyribonucleotide catabolic pro...	1	0	0	1
GO:0009157	deoxyribonucleoside monophosphate biosyn...	9	0	0.02	1
GO:0009162	deoxyribonucleoside monophosphate metabo...	9	0	0.02	1
GO:0009173	pyrimidine ribonucleoside monophosphate ...	19	0	0.05	1
GO:0009174	pyrimidine ribonucleoside monophosphate ...	19	0	0.05	1
GO:0009176	pyrimidine deoxyribonucleoside monophosp...	4	0	0.01	1
GO:0009177	pyrimidine deoxyribonucleoside monophosp...	4	0	0.01	1
GO:0009181	purine ribonucleoside diphosphate catabo...	1	0	0	1
GO:0009182	purine deoxyribonucleoside diphosphate m...	1	0	0	1
GO:0009184	purine deoxyribonucleoside diphosphate c...	1	0	0	1
GO:0009186	deoxyribonucleoside diphosphate metaboli...	4	0	0.01	1
GO:0009187	cyclic nucleotide metabolic process	16	0	0.04	1
GO:0009189	deoxyribonucleoside diphosphate biosynth...	1	0	0	1
GO:0009190	cyclic nucleotide biosynthetic process	16	0	0.04	1
GO:0009191	ribonucleoside diphosphate catabolic pro...	1	0	0	1
GO:0009192	deoxyribonucleoside diphosphate cataboli...	1	0	0	1
GO:0009196	pyrimidine deoxyribonucleoside diphospha...	1	0	0	1
GO:0009197	pyrimidine deoxyribonucleoside diphospha...	1	0	0	1
GO:0009200	deoxyribonucleoside triphosphate metabol...	3	0	0.01	1
GO:0009202	deoxyribonucleoside triphosphate biosynt...	1	0	0	1
GO:0009204	deoxyribonucleoside triphosphate catabol...	1	0	0	1
GO:0009208	pyrimidine ribonucleoside triphosphate m...	14	0	0.04	1
GO:0009209	pyrimidine ribonucleoside triphosphate b...	14	0	0.04	1
GO:0009211	pyrimidine deoxyribonucleoside triphosph...	1	0	0	1
GO:0009218	pyrimidine ribonucleotide metabolic proc...	26	0	0.07	1
GO:0009219	pyrimidine deoxyribonucleotide metabolic...	5	0	0.01	1
GO:0009220	pyrimidine ribonucleotide biosynthetic p...	26	0	0.07	1
GO:0009221	pyrimidine deoxyribonucleotide biosynthe...	5	0	0.01	1
GO:0009225	nucleotide-sugar metabolic process	31	0	0.08	1
GO:0009226	nucleotide-sugar biosynthetic process	29	0	0.07	1
GO:0009228	thiamine biosynthetic process	9	0	0.02	1
GO:0009229	thiamine diphosphate biosynthetic proces...	7	0	0.02	1
GO:0009231	riboflavin biosynthetic process	11	0	0.03	1
GO:0009233	menaquinone metabolic process	2	0	0.01	1
GO:0009234	menaquinone biosynthetic process	2	0	0.01	1
GO:0009235	cobalamin metabolic process	3	0	0.01	1
GO:0009236	cobalamin biosynthetic process	3	0	0.01	1
GO:0009237	siderophore metabolic process	2	0	0.01	1
GO:0009240	isopentenyl diphosphate biosynthetic pro...	15	0	0.04	1
GO:0009244	lipopolysaccharide core region biosynthe...	1	0	0	1
GO:0009245	lipid A biosynthetic process	3	0	0.01	1
GO:0009247	glycolipid biosynthetic process	39	0	0.1	1
GO:0009249	protein lipoylation	1	0	0	1
GO:0009250	glucan biosynthetic process	91	0	0.23	1
GO:0009251	glucan catabolic process	27	0	0.07	1
GO:0009252	peptidoglycan biosynthetic process	3	0	0.01	1
GO:0009253	peptidoglycan catabolic process	2	0	0.01	1
GO:0009262	deoxyribonucleotide metabolic process	7	0	0.02	1
GO:0009263	deoxyribonucleotide biosynthetic process	6	0	0.02	1
GO:0009264	deoxyribonucleotide catabolic process	1	0	0	1
GO:0009265	2'-deoxyribonucleotide biosynthetic proc...	5	0	0.01	1
GO:0009267	cellular response to starvation	120	0	0.3	1
GO:0009268	response to pH	6	0	0.02	1
GO:0009269	response to desiccation	24	0	0.06	1
GO:0009270	response to humidity	3	0	0.01	1
GO:0009272	fungal-type cell wall biogenesis	1	0	0	1
GO:0009273	peptidoglycan-based cell wall biogenesis	3	0	0.01	1
GO:0009292	genetic transfer	41	0	0.1	1
GO:0009294	DNA mediated transformation	41	0	0.1	1
GO:0009299	mRNA transcription	1	0	0	1
GO:0009303	rRNA transcription	4	0	0.01	1
GO:0009306	protein secretion	17	0	0.04	1
GO:0009308	amine metabolic process	115	0	0.29	1
GO:0009309	amine biosynthetic process	33	0	0.08	1
GO:0009310	amine catabolic process	5	0	0.01	1
GO:0009312	oligosaccharide biosynthetic process	42	0	0.11	1
GO:0009313	oligosaccharide catabolic process	10	0	0.03	1
GO:0009394	2'-deoxyribonucleotide metabolic process	6	0	0.02	1
GO:0009395	phospholipid catabolic process	4	0	0.01	1
GO:0009396	folic acid-containing compound biosynthe...	25	0	0.06	1
GO:0009399	nitrogen fixation	11	0	0.03	1
GO:0009401	phosphoenolpyruvate-dependent sugar phos...	3	0	0.01	1
GO:0009403	toxin biosynthetic process	26	0	0.07	1
GO:0009404	toxin metabolic process	58	0	0.15	1
GO:0009405	pathogenesis	8	0	0.02	1
GO:0009407	toxin catabolic process	28	0	0.07	1
GO:0009408	response to heat	179	0	0.45	1
GO:0009410	response to xenobiotic stimulus	17	0	0.04	1
GO:0009413	response to flooding	3	0	0.01	1
GO:0009414	response to water deprivation	286	0	0.72	1
GO:0009415	response to water	293	0	0.74	1
GO:0009423	chorismate biosynthetic process	9	0	0.02	1
GO:0009432	SOS response	3	0	0.01	1
GO:0009435	NAD biosynthetic process	7	0	0.02	1
GO:0009438	methylglyoxal metabolic process	1	0	0	1
GO:0009439	cyanate metabolic process	1	0	0	1
GO:0009440	cyanate catabolic process	1	0	0	1
GO:0009445	putrescine metabolic process	3	0	0.01	1
GO:0009446	putrescine biosynthetic process	3	0	0.01	1
GO:0009448	gamma-aminobutyric acid metabolic proces...	3	0	0.01	1
GO:0009450	gamma-aminobutyric acid catabolic proces...	2	0	0.01	1
GO:0009453	energy taxis	1	0	0	1
GO:0009553	embryo sac development	121	0	0.31	1
GO:0009554	megasporogenesis	9	0	0.02	1
GO:0009555	pollen development	200	0	0.51	1
GO:0009556	microsporogenesis	16	0	0.04	1
GO:0009558	embryo sac cellularization	6	0	0.02	1
GO:0009559	embryo sac central cell differentiation	32	0	0.08	1
GO:0009560	embryo sac egg cell differentiation	3	0	0.01	1
GO:0009561	megagametogenesis	63	0	0.16	1
GO:0009566	fertilization	40	0	0.1	1
GO:0009567	double fertilization forming a zygote an...	26	0	0.07	1
GO:0009581	detection of external stimulus	81	0	0.21	1
GO:0009582	detection of abiotic stimulus	69	0	0.17	1
GO:0009583	detection of light stimulus	59	0	0.15	1
GO:0009584	detection of visible light	5	0	0.01	1
GO:0009585	red, far-red light phototransduction	56	0	0.14	1
GO:0009590	detection of gravity	7	0	0.02	1
GO:0009593	detection of chemical stimulus	35	0	0.09	1
GO:0009594	detection of nutrient	2	0	0.01	1
GO:0009595	detection of biotic stimulus	12	0	0.03	1
GO:0009597	detection of virus	2	0	0.01	1
GO:0009606	tropism	87	0	0.22	1
GO:0009608	response to symbiont	21	0	0.05	1
GO:0009610	response to symbiotic fungus	19	0	0.05	1
GO:0009611	response to wounding	212	0	0.54	1
GO:0009612	response to mechanical stimulus	27	0	0.07	1
GO:0009615	response to virus	97	0	0.25	1
GO:0009616	virus induced gene silencing	11	0	0.03	1
GO:0009623	response to parasitic fungus	2	0	0.01	1
GO:0009625	response to insect	34	0	0.09	1
GO:0009627	systemic acquired resistance	62	0	0.16	1
GO:0009629	response to gravity	91	0	0.23	1
GO:0009630	gravitropism	80	0	0.2	1
GO:0009635	response to herbicide	11	0	0.03	1
GO:0009638	phototropism	12	0	0.03	1
GO:0009640	photomorphogenesis	80	0	0.2	1
GO:0009641	shade avoidance	19	0	0.05	1
GO:0009642	response to light intensity	105	0	0.27	1
GO:0009643	photosynthetic acclimation	6	0	0.02	1
GO:0009644	response to high light intensity	57	0	0.14	1
GO:0009645	response to low light intensity stimulus	12	0	0.03	1
GO:0009646	response to absence of light	18	0	0.05	1
GO:0009647	skotomorphogenesis	5	0	0.01	1
GO:0009648	photoperiodism	87	0	0.22	1
GO:0009649	entrainment of circadian clock	6	0	0.02	1
GO:0009650	UV protection	3	0	0.01	1
GO:0009651	response to salt stress	575	0	1.46	1
GO:0009652	thigmotropism	3	0	0.01	1
GO:0009653	anatomical structure morphogenesis	731	0	1.85	1
GO:0009658	chloroplast organization	122	0	0.31	1
GO:0009660	amyloplast organization	5	0	0.01	1
GO:0009662	etioplast organization	3	0	0.01	1
GO:0009663	plasmodesma organization	3	0	0.01	1
GO:0009664	plant-type cell wall organization	65	0	0.16	1
GO:0009668	plastid membrane organization	22	0	0.06	1
GO:0009677	double fertilization forming two zygotes	1	0	0	1
GO:0009682	induced systemic resistance	29	0	0.07	1
GO:0009683	indoleacetic acid metabolic process	16	0	0.04	1
GO:0009684	indoleacetic acid biosynthetic process	15	0	0.04	1
GO:0009685	gibberellin metabolic process	23	0	0.06	1
GO:0009686	gibberellin biosynthetic process	21	0	0.05	1
GO:0009687	abscisic acid metabolic process	25	0	0.06	1
GO:0009688	abscisic acid biosynthetic process	10	0	0.03	1
GO:0009690	cytokinin metabolic process	21	0	0.05	1
GO:0009691	cytokinin biosynthetic process	8	0	0.02	1
GO:0009692	ethylene metabolic process	33	0	0.08	1
GO:0009693	ethylene biosynthetic process	33	0	0.08	1
GO:0009694	jasmonic acid metabolic process	23	0	0.06	1
GO:0009695	jasmonic acid biosynthetic process	17	0	0.04	1
GO:0009696	salicylic acid metabolic process	22	0	0.06	1
GO:0009697	salicylic acid biosynthetic process	9	0	0.02	1
GO:0009698	phenylpropanoid metabolic process	89	0	0.23	1
GO:0009699	phenylpropanoid biosynthetic process	61	0	0.15	1
GO:0009700	indole phytoalexin biosynthetic process	17	0	0.04	1
GO:0009704	de-etiolation	18	0	0.05	1
GO:0009712	catechol-containing compound metabolic p...	1	0	0	1
GO:0009714	chalcone metabolic process	1	0	0	1
GO:0009715	chalcone biosynthetic process	1	0	0	1
GO:0009717	isoflavonoid biosynthetic process	2	0	0.01	1
GO:0009718	anthocyanin-containing compound biosynth...	39	0	0.1	1
GO:0009720	detection of hormone stimulus	16	0	0.04	1
GO:0009722	detection of cytokinin stimulus	3	0	0.01	1
GO:0009723	response to ethylene	282	0	0.71	1
GO:0009726	detection of endogenous stimulus	16	0	0.04	1
GO:0009727	detection of ethylene stimulus	14	0	0.04	1
GO:0009729	detection of brassinosteroid stimulus	2	0	0.01	1
GO:0009734	auxin-activated signaling pathway	146	0	0.37	1
GO:0009738	abscisic acid-activated signaling pathwa...	166	0	0.42	1
GO:0009739	response to gibberellin	134	0	0.34	1
GO:0009740	gibberellic acid mediated signaling path...	39	0	0.1	1
GO:0009741	response to brassinosteroid	84	0	0.21	1
GO:0009742	brassinosteroid mediated signaling pathw...	53	0	0.13	1
GO:0009745	sucrose mediated signaling	1	0	0	1
GO:0009747	hexokinase-dependent signaling	1	0	0	1
GO:0009749	response to glucose	47	0	0.12	1
GO:0009751	response to salicylic acid	195	0	0.49	1
GO:0009753	response to jasmonic acid	214	0	0.54	1
GO:0009756	carbohydrate mediated signaling	41	0	0.1	1
GO:0009757	hexose mediated signaling	11	0	0.03	1
GO:0009759	indole glucosinolate biosynthetic proces...	7	0	0.02	1
GO:0009768	photosynthesis, light harvesting in phot...	3	0	0.01	1
GO:0009780	photosynthetic NADP+ reduction	2	0	0.01	1
GO:0009785	blue light signaling pathway	20	0	0.05	1
GO:0009786	regulation of asymmetric cell division	1	0	0	1
GO:0009787	regulation of abscisic acid-activated si...	51	0	0.13	1
GO:0009788	negative regulation of abscisic acid-act...	27	0	0.07	1
GO:0009789	positive regulation of abscisic acid-act...	22	0	0.06	1
GO:0009792	embryo development ending in birth or eg...	79	0	0.2	1
GO:0009793	embryo development ending in seed dorman...	273	0	0.69	1
GO:0009798	axis specification	42	0	0.11	1
GO:0009799	specification of symmetry	8	0	0.02	1
GO:0009800	cinnamic acid biosynthetic process	4	0	0.01	1
GO:0009803	cinnamic acid metabolic process	4	0	0.01	1
GO:0009804	coumarin metabolic process	11	0	0.03	1
GO:0009805	coumarin biosynthetic process	10	0	0.03	1
GO:0009806	lignan metabolic process	3	0	0.01	1
GO:0009807	lignan biosynthetic process	3	0	0.01	1
GO:0009808	lignin metabolic process	48	0	0.12	1
GO:0009809	lignin biosynthetic process	32	0	0.08	1
GO:0009812	flavonoid metabolic process	103	0	0.26	1
GO:0009813	flavonoid biosynthetic process	80	0	0.2	1
GO:0009816	defense response to bacterium, incompati...	62	0	0.16	1
GO:0009819	drought recovery	7	0	0.02	1
GO:0009820	alkaloid metabolic process	2	0	0.01	1
GO:0009823	cytokinin catabolic process	4	0	0.01	1
GO:0009825	multidimensional cell growth	28	0	0.07	1
GO:0009826	unidimensional cell growth	220	0	0.56	1
GO:0009827	plant-type cell wall modification	28	0	0.07	1
GO:0009828	plant-type cell wall loosening	6	0	0.02	1
GO:0009830	cell wall modification involved in absci...	4	0	0.01	1
GO:0009831	plant-type cell wall modification involv...	2	0	0.01	1
GO:0009832	plant-type cell wall biogenesis	73	0	0.18	1
GO:0009833	plant-type primary cell wall biogenesis	4	0	0.01	1
GO:0009834	plant-type secondary cell wall biogenesi...	32	0	0.08	1
GO:0009835	fruit ripening	16	0	0.04	1
GO:0009838	abscission	17	0	0.04	1
GO:0009846	pollen germination	52	0	0.13	1
GO:0009848	indoleacetic acid biosynthetic process v...	1	0	0	1
GO:0009850	auxin metabolic process	51	0	0.13	1
GO:0009851	auxin biosynthetic process	30	0	0.08	1
GO:0009855	determination of bilateral symmetry	8	0	0.02	1
GO:0009856	pollination	194	0	0.49	1
GO:0009860	pollen tube growth	89	0	0.23	1
GO:0009861	jasmonic acid and ethylene-dependent sys...	15	0	0.04	1
GO:0009862	systemic acquired resistance, salicylic ...	21	0	0.05	1
GO:0009863	salicylic acid mediated signaling pathwa...	48	0	0.12	1
GO:0009864	induced systemic resistance, jasmonic ac...	11	0	0.03	1
GO:0009865	pollen tube adhesion	1	0	0	1
GO:0009866	induced systemic resistance, ethylene me...	3	0	0.01	1
GO:0009867	jasmonic acid mediated signaling pathway	65	0	0.16	1
GO:0009868	jasmonic acid and ethylene-dependent sys...	2	0	0.01	1
GO:0009870	defense response signaling pathway, resi...	13	0	0.03	1
GO:0009871	jasmonic acid and ethylene-dependent sys...	3	0	0.01	1
GO:0009873	ethylene-activated signaling pathway	143	0	0.36	1
GO:0009875	pollen-pistil interaction	47	0	0.12	1
GO:0009877	nodulation	8	0	0.02	1
GO:0009880	embryonic pattern specification	30	0	0.08	1
GO:0009886	post-embryonic animal morphogenesis	132	0	0.33	1
GO:0009887	animal organ morphogenesis	185	0	0.47	1
GO:0009891	positive regulation of biosynthetic proc...	186	0	0.47	1
GO:0009893	positive regulation of metabolic process	277	0	0.7	1
GO:0009894	regulation of catabolic process	114	0	0.29	1
GO:0009895	negative regulation of catabolic process	13	0	0.03	1
GO:0009896	positive regulation of catabolic process	16	0	0.04	1
GO:0009900	dehiscence	9	0	0.02	1
GO:0009901	anther dehiscence	7	0	0.02	1
GO:0009902	chloroplast relocation	16	0	0.04	1
GO:0009903	chloroplast avoidance movement	12	0	0.03	1
GO:0009904	chloroplast accumulation movement	8	0	0.02	1
GO:0009910	negative regulation of flower developmen...	41	0	0.1	1
GO:0009913	epidermal cell differentiation	195	0	0.49	1
GO:0009914	hormone transport	70	0	0.18	1
GO:0009915	phloem sucrose loading	2	0	0.01	1
GO:0009920	cell plate formation involved in plant-t...	10	0	0.03	1
GO:0009926	auxin polar transport	60	0	0.15	1
GO:0009932	cell tip growth	122	0	0.31	1
GO:0009933	meristem structural organization	65	0	0.16	1
GO:0009934	regulation of meristem structural organi...	17	0	0.04	1
GO:0009937	regulation of gibberellic acid mediated ...	12	0	0.03	1
GO:0009938	negative regulation of gibberellic acid ...	7	0	0.02	1
GO:0009939	positive regulation of gibberellic acid ...	5	0	0.01	1
GO:0009942	longitudinal axis specification	9	0	0.02	1
GO:0009943	adaxial/abaxial axis specification	23	0	0.06	1
GO:0009944	polarity specification of adaxial/abaxia...	23	0	0.06	1
GO:0009945	radial axis specification	2	0	0.01	1
GO:0009948	anterior/posterior axis specification	5	0	0.01	1
GO:0009950	dorsal/ventral axis specification	1	0	0	1
GO:0009952	anterior/posterior pattern specification	7	0	0.02	1
GO:0009953	dorsal/ventral pattern formation	7	0	0.02	1
GO:0009954	proximal/distal pattern formation	5	0	0.01	1
GO:0009955	adaxial/abaxial pattern specification	33	0	0.08	1
GO:0009956	radial pattern formation	17	0	0.04	1
GO:0009957	epidermal cell fate specification	2	0	0.01	1
GO:0009958	positive gravitropism	46	0	0.12	1
GO:0009959	negative gravitropism	12	0	0.03	1
GO:0009960	endosperm development	18	0	0.05	1
GO:0009962	regulation of flavonoid biosynthetic pro...	16	0	0.04	1
GO:0009963	positive regulation of flavonoid biosynt...	6	0	0.02	1
GO:0009965	leaf morphogenesis	86	0	0.22	1
GO:0009966	regulation of signal transduction	256	0	0.65	1
GO:0009967	positive regulation of signal transducti...	58	0	0.15	1
GO:0009968	negative regulation of signal transducti...	86	0	0.22	1
GO:0009969	xyloglucan biosynthetic process	7	0	0.02	1
GO:0009970	cellular response to sulfate starvation	17	0	0.04	1
GO:0009971	anastral spindle assembly involved in ma...	3	0	0.01	1
GO:0009972	cytidine deamination	4	0	0.01	1
GO:0009988	cell-cell recognition	2	0	0.01	1
GO:0009991	response to extracellular stimulus	210	0	0.53	1
GO:0009992	cellular water homeostasis	5	0	0.01	1
GO:0009994	oocyte differentiation	10	0	0.03	1
GO:0010001	glial cell differentiation	5	0	0.01	1
GO:0010014	meristem initiation	29	0	0.07	1
GO:0010015	root morphogenesis	183	0	0.46	1
GO:0010016	shoot system morphogenesis	145	0	0.37	1
GO:0010017	red or far-red light signaling pathway	81	0	0.21	1
GO:0010018	far-red light signaling pathway	5	0	0.01	1
GO:0010019	chloroplast-nucleus signaling pathway	6	0	0.02	1
GO:0010020	chloroplast fission	18	0	0.05	1
GO:0010021	amylopectin biosynthetic process	8	0	0.02	1
GO:0010022	meristem determinacy	6	0	0.02	1
GO:0010023	proanthocyanidin biosynthetic process	9	0	0.02	1
GO:0010024	phytochromobilin biosynthetic process	3	0	0.01	1
GO:0010025	wax biosynthetic process	19	0	0.05	1
GO:0010026	trichome differentiation	84	0	0.21	1
GO:0010027	thylakoid membrane organization	22	0	0.06	1
GO:0010028	xanthophyll cycle	1	0	0	1
GO:0010029	regulation of seed germination	55	0	0.14	1
GO:0010030	positive regulation of seed germination	18	0	0.05	1
GO:0010031	circumnutation	9	0	0.02	1
GO:0010034	response to acetate	2	0	0.01	1
GO:0010036	response to boron-containing substance	5	0	0.01	1
GO:0010037	response to carbon dioxide	6	0	0.02	1
GO:0010039	response to iron ion	52	0	0.13	1
GO:0010040	response to iron(II) ion	1	0	0	1
GO:0010041	response to iron(III) ion	7	0	0.02	1
GO:0010042	response to manganese ion	6	0	0.02	1
GO:0010043	response to zinc ion	72	0	0.18	1
GO:0010044	response to aluminum ion	9	0	0.02	1
GO:0010045	response to nickel cation	7	0	0.02	1
GO:0010046	response to mycotoxin	2	0	0.01	1
GO:0010047	fruit dehiscence	3	0	0.01	1
GO:0010048	vernalization response	11	0	0.03	1
GO:0010050	vegetative phase change	12	0	0.03	1
GO:0010051	xylem and phloem pattern formation	73	0	0.18	1
GO:0010052	guard cell differentiation	11	0	0.03	1
GO:0010053	root epidermal cell differentiation	113	0	0.29	1
GO:0010054	trichoblast differentiation	97	0	0.25	1
GO:0010055	atrichoblast differentiation	3	0	0.01	1
GO:0010056	atrichoblast fate specification	3	0	0.01	1
GO:0010057	trichoblast fate specification	3	0	0.01	1
GO:0010058	regulation of atrichoblast fate specific...	3	0	0.01	1
GO:0010059	positive regulation of atrichoblast fate...	3	0	0.01	1
GO:0010061	regulation of trichoblast fate specifica...	3	0	0.01	1
GO:0010063	positive regulation of trichoblast fate ...	3	0	0.01	1
GO:0010064	embryonic shoot morphogenesis	1	0	0	1
GO:0010065	primary meristem tissue development	13	0	0.03	1
GO:0010067	procambium histogenesis	12	0	0.03	1
GO:0010068	protoderm histogenesis	1	0	0	1
GO:0010069	zygote asymmetric cytokinesis in embryo ...	7	0	0.02	1
GO:0010070	zygote asymmetric cell division	9	0	0.02	1
GO:0010071	root meristem specification	7	0	0.02	1
GO:0010072	primary shoot apical meristem specificat...	13	0	0.03	1
GO:0010073	meristem maintenance	86	0	0.22	1
GO:0010074	maintenance of meristem identity	37	0	0.09	1
GO:0010075	regulation of meristem growth	31	0	0.08	1
GO:0010076	maintenance of floral meristem identity	8	0	0.02	1
GO:0010077	maintenance of inflorescence meristem id...	8	0	0.02	1
GO:0010078	maintenance of root meristem identity	8	0	0.02	1
GO:0010080	regulation of floral meristem growth	3	0	0.01	1
GO:0010081	regulation of inflorescence meristem gro...	2	0	0.01	1
GO:0010082	regulation of root meristem growth	12	0	0.03	1
GO:0010083	regulation of vegetative meristem growth	1	0	0	1
GO:0010084	specification of animal organ axis polar...	1	0	0	1
GO:0010086	embryonic root morphogenesis	1	0	0	1
GO:0010087	phloem or xylem histogenesis	45	0	0.11	1
GO:0010088	phloem development	6	0	0.02	1
GO:0010089	xylem development	19	0	0.05	1
GO:0010090	trichome morphogenesis	69	0	0.17	1
GO:0010091	trichome branching	36	0	0.09	1
GO:0010092	specification of animal organ identity	10	0	0.03	1
GO:0010093	specification of floral organ identity	10	0	0.03	1
GO:0010098	suspensor development	5	0	0.01	1
GO:0010099	regulation of photomorphogenesis	24	0	0.06	1
GO:0010100	negative regulation of photomorphogenesi...	12	0	0.03	1
GO:0010101	post-embryonic root morphogenesis	48	0	0.12	1
GO:0010102	lateral root morphogenesis	48	0	0.12	1
GO:0010103	stomatal complex morphogenesis	21	0	0.05	1
GO:0010104	regulation of ethylene-activated signali...	16	0	0.04	1
GO:0010105	negative regulation of ethylene-activate...	12	0	0.03	1
GO:0010106	cellular response to iron ion starvation	2	0	0.01	1
GO:0010107	potassium ion import	8	0	0.02	1
GO:0010109	regulation of photosynthesis	33	0	0.08	1
GO:0010110	regulation of photosynthesis, dark react...	1	0	0	1
GO:0010111	glyoxysome organization	1	0	0	1
GO:0010112	regulation of systemic acquired resistan...	18	0	0.05	1
GO:0010113	negative regulation of systemic acquired...	1	0	0	1
GO:0010115	regulation of abscisic acid biosynthetic...	4	0	0.01	1
GO:0010117	photoprotection	4	0	0.01	1
GO:0010118	stomatal movement	111	0	0.28	1
GO:0010119	regulation of stomatal movement	69	0	0.17	1
GO:0010120	camalexin biosynthetic process	16	0	0.04	1
GO:0010132	dhurrin biosynthetic process	6	0	0.02	1
GO:0010133	proline catabolic process to glutamate	3	0	0.01	1
GO:0010135	ureide metabolic process	2	0	0.01	1
GO:0010136	ureide catabolic process	2	0	0.01	1
GO:0010138	pyrimidine ribonucleotide salvage	8	0	0.02	1
GO:0010143	cutin biosynthetic process	12	0	0.03	1
GO:0010148	transpiration	7	0	0.02	1
GO:0010150	leaf senescence	91	0	0.23	1
GO:0010152	pollen maturation	15	0	0.04	1
GO:0010154	fruit development	428	0	1.08	1
GO:0010155	regulation of proton transport	5	0	0.01	1
GO:0010157	response to chlorate	1	0	0	1
GO:0010158	abaxial cell fate specification	8	0	0.02	1
GO:0010159	specification of animal organ position	1	0	0	1
GO:0010160	formation of animal organ boundary	3	0	0.01	1
GO:0010161	red light signaling pathway	14	0	0.04	1
GO:0010162	seed dormancy process	20	0	0.05	1
GO:0010165	response to X-ray	5	0	0.01	1
GO:0010166	wax metabolic process	19	0	0.05	1
GO:0010167	response to nitrate	17	0	0.04	1
GO:0010171	body morphogenesis	10	0	0.03	1
GO:0010182	sugar mediated signaling pathway	41	0	0.1	1
GO:0010183	pollen tube guidance	9	0	0.02	1
GO:0010184	cytokinin transport	2	0	0.01	1
GO:0010185	regulation of cellular defense response	2	0	0.01	1
GO:0010187	negative regulation of seed germination	16	0	0.04	1
GO:0010188	response to microbial phytotoxin	6	0	0.02	1
GO:0010189	vitamin E biosynthetic process	14	0	0.04	1
GO:0010190	cytochrome b6f complex assembly	7	0	0.02	1
GO:0010191	mucilage metabolic process	8	0	0.02	1
GO:0010192	mucilage biosynthetic process	7	0	0.02	1
GO:0010193	response to ozone	37	0	0.09	1
GO:0010197	polar nucleus fusion	32	0	0.08	1
GO:0010198	synergid death	3	0	0.01	1
GO:0010199	organ boundary specification between lat...	2	0	0.01	1
GO:0010200	response to chitin	147	0	0.37	1
GO:0010201	response to continuous far red light sti...	3	0	0.01	1
GO:0010202	response to low fluence red light stimul...	1	0	0	1
GO:0010203	response to very low fluence red light s...	1	0	0	1
GO:0010204	defense response signaling pathway, resi...	25	0	0.06	1
GO:0010205	photoinhibition	11	0	0.03	1
GO:0010206	photosystem II repair	11	0	0.03	1
GO:0010208	pollen wall assembly	21	0	0.05	1
GO:0010212	response to ionizing radiation	19	0	0.05	1
GO:0010213	non-photoreactive DNA repair	1	0	0	1
GO:0010214	seed coat development	16	0	0.04	1
GO:0010215	cellulose microfibril organization	6	0	0.02	1
GO:0010216	maintenance of DNA methylation	19	0	0.05	1
GO:0010219	regulation of vernalization response	3	0	0.01	1
GO:0010220	positive regulation of vernalization res...	2	0	0.01	1
GO:0010221	negative regulation of vernalization res...	1	0	0	1
GO:0010222	stem vascular tissue pattern formation	3	0	0.01	1
GO:0010223	secondary shoot formation	13	0	0.03	1
GO:0010224	response to UV-B	77	0	0.2	1
GO:0010225	response to UV-C	4	0	0.01	1
GO:0010226	response to lithium ion	6	0	0.02	1
GO:0010227	floral organ abscission	12	0	0.03	1
GO:0010228	vegetative to reproductive phase transit...	139	0	0.35	1
GO:0010229	inflorescence development	37	0	0.09	1
GO:0010230	alternative respiration	1	0	0	1
GO:0010231	maintenance of seed dormancy	2	0	0.01	1
GO:0010232	vascular transport	14	0	0.04	1
GO:0010233	phloem transport	14	0	0.04	1
GO:0010235	guard mother cell cytokinesis	1	0	0	1
GO:0010236	plastoquinone biosynthetic process	4	0	0.01	1
GO:0010239	chloroplast mRNA processing	3	0	0.01	1
GO:0010243	response to organonitrogen compound	195	0	0.49	1
GO:0010244	response to low fluence blue light stimu...	9	0	0.02	1
GO:0010245	radial microtubular system formation	2	0	0.01	1
GO:0010247	detection of phosphate ion	1	0	0	1
GO:0010248	establishment or maintenance of transmem...	3	0	0.01	1
GO:0010252	auxin homeostasis	19	0	0.05	1
GO:0010253	UDP-rhamnose biosynthetic process	4	0	0.01	1
GO:0010255	glucose mediated signaling pathway	11	0	0.03	1
GO:0010256	endomembrane system organization	47	0	0.12	1
GO:0010259	multicellular organism aging	22	0	0.06	1
GO:0010260	animal organ senescence	96	0	0.24	1
GO:0010262	somatic embryogenesis	5	0	0.01	1
GO:0010263	tricyclic triterpenoid biosynthetic proc...	5	0	0.01	1
GO:0010264	myo-inositol hexakisphosphate biosynthet...	9	0	0.02	1
GO:0010265	SCF complex assembly	1	0	0	1
GO:0010266	response to vitamin B1	1	0	0	1
GO:0010267	production of ta-siRNAs involved in RNA ...	15	0	0.04	1
GO:0010268	brassinosteroid homeostasis	5	0	0.01	1
GO:0010269	response to selenium ion	3	0	0.01	1
GO:0010271	regulation of chlorophyll catabolic proc...	4	0	0.01	1
GO:0010273	detoxification of copper ion	2	0	0.01	1
GO:0010274	hydrotropism	1	0	0	1
GO:0010275	NAD(P)H dehydrogenase complex assembly	2	0	0.01	1
GO:0010286	heat acclimation	42	0	0.11	1
GO:0010288	response to lead ion	6	0	0.02	1
GO:0010289	homogalacturonan biosynthetic process	3	0	0.01	1
GO:0010299	detoxification of cobalt ion	1	0	0	1
GO:0010304	PSII associated light-harvesting complex...	7	0	0.02	1
GO:0010305	leaf vascular tissue pattern formation	31	0	0.08	1
GO:0010306	rhamnogalacturonan II biosynthetic proce...	1	0	0	1
GO:0010310	regulation of hydrogen peroxide metaboli...	9	0	0.02	1
GO:0010311	lateral root formation	40	0	0.1	1
GO:0010312	detoxification of zinc ion	1	0	0	1
GO:0010315	auxin efflux	18	0	0.05	1
GO:0010321	regulation of vegetative phase change	3	0	0.01	1
GO:0010322	regulation of isopentenyl diphosphate bi...	2	0	0.01	1
GO:0010323	negative regulation of isopentenyl dipho...	1	0	0	1
GO:0010324	membrane invagination	5	0	0.01	1
GO:0010325	raffinose family oligosaccharide biosynt...	5	0	0.01	1
GO:0010332	response to gamma radiation	11	0	0.03	1
GO:0010335	response to non-ionic osmotic stress	3	0	0.01	1
GO:0010337	regulation of salicylic acid metabolic p...	10	0	0.03	1
GO:0010338	leaf formation	9	0	0.02	1
GO:0010342	endosperm cellularization	1	0	0	1
GO:0010343	singlet oxygen-mediated programmed cell ...	3	0	0.01	1
GO:0010345	suberin biosynthetic process	6	0	0.02	1
GO:0010346	shoot axis formation	13	0	0.03	1
GO:0010350	cellular response to magnesium starvatio...	1	0	0	1
GO:0010351	lithium ion transport	9	0	0.02	1
GO:0010352	lithium ion export across the plasma mem...	5	0	0.01	1
GO:0010358	leaf shaping	13	0	0.03	1
GO:0010359	regulation of anion channel activity	19	0	0.05	1
GO:0010360	negative regulation of anion channel act...	4	0	0.01	1
GO:0010361	regulation of anion channel activity by ...	1	0	0	1
GO:0010362	negative regulation of anion channel act...	1	0	0	1
GO:0010363	regulation of plant-type hypersensitive ...	11	0	0.03	1
GO:0010364	regulation of ethylene biosynthetic proc...	5	0	0.01	1
GO:0010366	negative regulation of ethylene biosynth...	3	0	0.01	1
GO:0010371	regulation of gibberellin biosynthetic p...	2	0	0.01	1
GO:0010374	stomatal complex development	40	0	0.1	1
GO:0010375	stomatal complex patterning	11	0	0.03	1
GO:0010376	stomatal complex formation	2	0	0.01	1
GO:0010378	temperature compensation of the circadia...	1	0	0	1
GO:0010380	regulation of chlorophyll biosynthetic p...	13	0	0.03	1
GO:0010381	peroxisome-chloroplast membrane tetherin...	1	0	0	1
GO:0010383	cell wall polysaccharide metabolic proce...	45	0	0.11	1
GO:0010384	cell wall proteoglycan metabolic process	5	0	0.01	1
GO:0010387	COP9 signalosome assembly	6	0	0.02	1
GO:0010389	regulation of G2/M transition of mitotic...	16	0	0.04	1
GO:0010390	histone monoubiquitination	2	0	0.01	1
GO:0010393	galacturonan metabolic process	87	0	0.22	1
GO:0010394	homogalacturonan metabolic process	4	0	0.01	1
GO:0010395	rhamnogalacturonan I metabolic process	1	0	0	1
GO:0010396	rhamnogalacturonan II metabolic process	1	0	0	1
GO:0010398	xylogalacturonan metabolic process	2	0	0.01	1
GO:0010400	rhamnogalacturonan I side chain metaboli...	1	0	0	1
GO:0010404	cell wall hydroxyproline-rich glycoprote...	5	0	0.01	1
GO:0010405	arabinogalactan protein metabolic proces...	5	0	0.01	1
GO:0010410	hemicellulose metabolic process	35	0	0.09	1
GO:0010411	xyloglucan metabolic process	16	0	0.04	1
GO:0010413	glucuronoxylan metabolic process	10	0	0.03	1
GO:0010417	glucuronoxylan biosynthetic process	10	0	0.03	1
GO:0010421	hydrogen peroxide-mediated programmed ce...	8	0	0.02	1
GO:0010422	regulation of brassinosteroid biosynthet...	3	0	0.01	1
GO:0010423	negative regulation of brassinosteroid b...	2	0	0.01	1
GO:0010424	DNA methylation on cytosine within a CG ...	6	0	0.02	1
GO:0010425	DNA methylation on cytosine within a CNG...	2	0	0.01	1
GO:0010430	fatty acid omega-oxidation	2	0	0.01	1
GO:0010431	seed maturation	46	0	0.12	1
GO:0010438	cellular response to sulfur starvation	5	0	0.01	1
GO:0010439	regulation of glucosinolate biosynthetic...	17	0	0.04	1
GO:0010440	stomatal lineage progression	7	0	0.02	1
GO:0010441	guard cell development	5	0	0.01	1
GO:0010442	guard cell morphogenesis	5	0	0.01	1
GO:0010444	guard mother cell differentiation	1	0	0	1
GO:0010447	response to acidic pH	2	0	0.01	1
GO:0010448	vegetative meristem growth	1	0	0	1
GO:0010449	root meristem growth	18	0	0.05	1
GO:0010450	inflorescence meristem growth	4	0	0.01	1
GO:0010451	floral meristem growth	3	0	0.01	1
GO:0010453	regulation of cell fate commitment	5	0	0.01	1
GO:0010455	positive regulation of cell fate commitm...	4	0	0.01	1
GO:0010458	exit from mitosis	7	0	0.02	1
GO:0010466	negative regulation of peptidase activit...	24	0	0.06	1
GO:0010469	regulation of signaling receptor activit...	1	0	0	1
GO:0010476	gibberellin mediated signaling pathway	41	0	0.1	1
GO:0010477	response to sulfur dioxide	1	0	0	1
GO:0010478	chlororespiration	1	0	0	1
GO:0010479	stele development	1	0	0	1
GO:0010480	microsporocyte differentiation	2	0	0.01	1
GO:0010481	epidermal cell division	2	0	0.01	1
GO:0010482	regulation of epidermal cell division	2	0	0.01	1
GO:0010483	pollen tube reception	3	0	0.01	1
GO:0010492	maintenance of shoot apical meristem ide...	22	0	0.06	1
GO:0010493	Lewis a epitope biosynthetic process	2	0	0.01	1
GO:0010498	proteasomal protein catabolic process	43	0	0.11	1
GO:0010501	RNA secondary structure unwinding	4	0	0.01	1
GO:0010506	regulation of autophagy	14	0	0.04	1
GO:0010507	negative regulation of autophagy	5	0	0.01	1
GO:0010508	positive regulation of autophagy	11	0	0.03	1
GO:0010517	regulation of phospholipase activity	2	0	0.01	1
GO:0010518	positive regulation of phospholipase act...	1	0	0	1
GO:0010520	regulation of reciprocal meiotic recombi...	1	0	0	1
GO:0010522	regulation of calcium ion transport into...	1	0	0	1
GO:0010528	regulation of transposition	1	0	0	1
GO:0010529	negative regulation of transposition	1	0	0	1
GO:0010540	basipetal auxin transport	17	0	0.04	1
GO:0010541	acropetal auxin transport	10	0	0.03	1
GO:0010555	response to mannitol	9	0	0.02	1
GO:0010557	positive regulation of macromolecule bio...	179	0	0.45	1
GO:0010559	regulation of glycoprotein biosynthetic ...	1	0	0	1
GO:0010560	positive regulation of glycoprotein bios...	1	0	0	1
GO:0010562	positive regulation of phosphorus metabo...	36	0	0.09	1
GO:0010563	negative regulation of phosphorus metabo...	34	0	0.09	1
GO:0010564	regulation of cell cycle process	93	0	0.24	1
GO:0010565	regulation of cellular ketone metabolic ...	36	0	0.09	1
GO:0010570	regulation of filamentous growth	1	0	0	1
GO:0010581	regulation of starch biosynthetic proces...	2	0	0.01	1
GO:0010582	floral meristem determinacy	5	0	0.01	1
GO:0010584	pollen exine formation	18	0	0.05	1
GO:0010586	miRNA metabolic process	9	0	0.02	1
GO:0010587	miRNA catabolic process	6	0	0.02	1
GO:0010588	cotyledon vascular tissue pattern format...	14	0	0.04	1
GO:0010589	leaf proximal/distal pattern formation	5	0	0.01	1
GO:0010591	regulation of lamellipodium assembly	1	0	0	1
GO:0010592	positive regulation of lamellipodium ass...	1	0	0	1
GO:0010594	regulation of endothelial cell migration	2	0	0.01	1
GO:0010595	positive regulation of endothelial cell ...	1	0	0	1
GO:0010596	negative regulation of endothelial cell ...	1	0	0	1
GO:0010597	green leaf volatile biosynthetic process	1	0	0	1
GO:0010599	production of lsiRNA involved in RNA int...	4	0	0.01	1
GO:0010600	regulation of auxin biosynthetic process	5	0	0.01	1
GO:0010603	regulation of cytoplasmic mRNA processin...	2	0	0.01	1
GO:0010604	positive regulation of macromolecule met...	241	0	0.61	1
GO:0010606	positive regulation of cytoplasmic mRNA ...	2	0	0.01	1
GO:0010617	circadian regulation of calcium ion osci...	3	0	0.01	1
GO:0010618	aerenchyma formation	4	0	0.01	1
GO:0010623	programmed cell death involved in cell d...	12	0	0.03	1
GO:0010624	regulation of Schwann cell proliferation	2	0	0.01	1
GO:0010626	negative regulation of Schwann cell prol...	2	0	0.01	1
GO:0010628	positive regulation of gene expression	179	0	0.45	1
GO:0010631	epithelial cell migration	4	0	0.01	1
GO:0010632	regulation of epithelial cell migration	3	0	0.01	1
GO:0010633	negative regulation of epithelial cell m...	1	0	0	1
GO:0010634	positive regulation of epithelial cell m...	2	0	0.01	1
GO:0010638	positive regulation of organelle organiz...	43	0	0.11	1
GO:0010639	negative regulation of organelle organiz...	41	0	0.1	1
GO:0010648	negative regulation of cell communicatio...	87	0	0.22	1
GO:0010675	regulation of cellular carbohydrate meta...	39	0	0.1	1
GO:0010677	negative regulation of cellular carbohyd...	4	0	0.01	1
GO:0010683	tricyclic triterpenoid metabolic process	9	0	0.02	1
GO:0010685	tetracyclic triterpenoid metabolic proce...	5	0	0.01	1
GO:0010686	tetracyclic triterpenoid biosynthetic pr...	5	0	0.01	1
GO:0010712	regulation of collagen metabolic process	2	0	0.01	1
GO:0010714	positive regulation of collagen metaboli...	2	0	0.01	1
GO:0010720	positive regulation of cell development	4	0	0.01	1
GO:0010721	negative regulation of cell development	7	0	0.02	1
GO:0010726	positive regulation of hydrogen peroxide...	1	0	0	1
GO:0010728	regulation of hydrogen peroxide biosynth...	1	0	0	1
GO:0010729	positive regulation of hydrogen peroxide...	1	0	0	1
GO:0010731	protein glutathionylation	5	0	0.01	1
GO:0010769	regulation of cell morphogenesis involve...	19	0	0.05	1
GO:0010770	positive regulation of cell morphogenesi...	1	0	0	1
GO:0010771	negative regulation of cell morphogenesi...	1	0	0	1
GO:0010817	regulation of hormone levels	244	0	0.62	1
GO:0010821	regulation of mitochondrion organization	3	0	0.01	1
GO:0010822	positive regulation of mitochondrion org...	1	0	0	1
GO:0010823	negative regulation of mitochondrion org...	2	0	0.01	1
GO:0010827	regulation of glucose transmembrane tran...	5	0	0.01	1
GO:0010830	regulation of myotube differentiation	5	0	0.01	1
GO:0010833	telomere maintenance via telomere length...	2	0	0.01	1
GO:0010849	regulation of proton-transporting ATPase...	1	0	0	1
GO:0010862	positive regulation of pathway-restricte...	1	0	0	1
GO:0010863	positive regulation of phospholipase C a...	1	0	0	1
GO:0010869	regulation of receptor biosynthetic proc...	1	0	0	1
GO:0010870	positive regulation of receptor biosynth...	1	0	0	1
GO:0010876	lipid localization	102	0	0.26	1
GO:0010880	regulation of release of sequestered cal...	1	0	0	1
GO:0010883	regulation of lipid storage	7	0	0.02	1
GO:0010894	negative regulation of steroid biosynthe...	2	0	0.01	1
GO:0010906	regulation of glucose metabolic process	4	0	0.01	1
GO:0010919	regulation of inositol phosphate biosynt...	1	0	0	1
GO:0010921	regulation of phosphatase activity	14	0	0.04	1
GO:0010922	positive regulation of phosphatase activ...	1	0	0	1
GO:0010923	negative regulation of phosphatase activ...	3	0	0.01	1
GO:0010927	cellular component assembly involved in ...	37	0	0.09	1
GO:0010928	regulation of auxin mediated signaling p...	26	0	0.07	1
GO:0010930	negative regulation of auxin mediated si...	2	0	0.01	1
GO:0010939	regulation of necrotic cell death	3	0	0.01	1
GO:0010940	positive regulation of necrotic cell dea...	2	0	0.01	1
GO:0010941	regulation of cell death	88	0	0.22	1
GO:0010942	positive regulation of cell death	26	0	0.07	1
GO:0010948	negative regulation of cell cycle proces...	47	0	0.12	1
GO:0010950	positive regulation of endopeptidase act...	6	0	0.02	1
GO:0010951	negative regulation of endopeptidase act...	24	0	0.06	1
GO:0010952	positive regulation of peptidase activit...	6	0	0.02	1
GO:0010958	regulation of amino acid import across p...	2	0	0.01	1
GO:0010959	regulation of metal ion transport	11	0	0.03	1
GO:0010962	regulation of glucan biosynthetic proces...	10	0	0.03	1
GO:0010963	regulation of L-arginine import	2	0	0.01	1
GO:0010964	regulation of chromatin silencing by sma...	1	0	0	1
GO:0010965	regulation of mitotic sister chromatid s...	15	0	0.04	1
GO:0010970	transport along microtubule	3	0	0.01	1
GO:0010972	negative regulation of G2/M transition o...	7	0	0.02	1
GO:0010975	regulation of neuron projection developm...	5	0	0.01	1
GO:0010976	positive regulation of neuron projection...	1	0	0	1
GO:0010977	negative regulation of neuron projection...	1	0	0	1
GO:0012502	induction of programmed cell death	4	0	0.01	1
GO:0014009	glial cell proliferation	2	0	0.01	1
GO:0014010	Schwann cell proliferation	2	0	0.01	1
GO:0014013	regulation of gliogenesis	3	0	0.01	1
GO:0014014	negative regulation of gliogenesis	2	0	0.01	1
GO:0014015	positive regulation of gliogenesis	3	0	0.01	1
GO:0014037	Schwann cell differentiation	3	0	0.01	1
GO:0014038	regulation of Schwann cell differentiati...	2	0	0.01	1
GO:0014040	positive regulation of Schwann cell diff...	2	0	0.01	1
GO:0014044	Schwann cell development	3	0	0.01	1
GO:0014070	response to organic cyclic compound	341	0	0.86	1
GO:0014072	response to isoquinoline alkaloid	1	0	0	1
GO:0014074	response to purine-containing compound	4	0	0.01	1
GO:0014706	striated muscle tissue development	14	0	0.04	1
GO:0014808	release of sequestered calcium ion into ...	1	0	0	1
GO:0014812	muscle cell migration	2	0	0.01	1
GO:0014829	vascular smooth muscle contraction	1	0	0	1
GO:0014854	response to inactivity	1	0	0	1
GO:0014855	striated muscle cell proliferation	1	0	0	1
GO:0014866	skeletal myofibril assembly	1	0	0	1
GO:0014870	response to muscle inactivity	1	0	0	1
GO:0014888	striated muscle adaptation	1	0	0	1
GO:0014902	myotube differentiation	9	0	0.02	1
GO:0014904	myotube cell development	9	0	0.02	1
GO:0014909	smooth muscle cell migration	1	0	0	1
GO:0015031	protein transport	556	0	1.41	1
GO:0015074	DNA integration	120	0	0.3	1
GO:0015669	gas transport	3	0	0.01	1
GO:0015670	carbon dioxide transport	1	0	0	1
GO:0015671	oxygen transport	2	0	0.01	1
GO:0015675	nickel cation transport	3	0	0.01	1
GO:0015677	copper ion import	1	0	0	1
GO:0015680	protein maturation by copper ion transfe...	4	0	0.01	1
GO:0015684	ferrous iron transport	5	0	0.01	1
GO:0015688	iron chelate transport	3	0	0.01	1
GO:0015689	molybdate ion transport	1	0	0	1
GO:0015690	aluminum cation transport	1	0	0	1
GO:0015691	cadmium ion transport	8	0	0.02	1
GO:0015692	lead ion transport	3	0	0.01	1
GO:0015693	magnesium ion transport	18	0	0.05	1
GO:0015695	organic cation transport	9	0	0.02	1
GO:0015696	ammonium transport	6	0	0.02	1
GO:0015697	quaternary ammonium group transport	1	0	0	1
GO:0015698	inorganic anion transport	67	0	0.17	1
GO:0015700	arsenite transport	8	0	0.02	1
GO:0015701	bicarbonate transport	1	0	0	1
GO:0015706	nitrate transport	13	0	0.03	1
GO:0015711	organic anion transport	155	0	0.39	1
GO:0015712	hexose phosphate transport	3	0	0.01	1
GO:0015713	phosphoglycerate transmembrane transport	7	0	0.02	1
GO:0015714	phosphoenolpyruvate transport	5	0	0.01	1
GO:0015717	triose phosphate transport	7	0	0.02	1
GO:0015718	monocarboxylic acid transport	24	0	0.06	1
GO:0015720	allantoin transport	2	0	0.01	1
GO:0015721	bile acid and bile salt transport	4	0	0.01	1
GO:0015722	canalicular bile acid transport	1	0	0	1
GO:0015727	lactate transport	1	0	0	1
GO:0015729	oxaloacetate transport	2	0	0.01	1
GO:0015739	sialic acid transport	4	0	0.01	1
GO:0015740	C4-dicarboxylate transport	18	0	0.05	1
GO:0015742	alpha-ketoglutarate transport	1	0	0	1
GO:0015743	malate transport	16	0	0.04	1
GO:0015744	succinate transport	1	0	0	1
GO:0015746	citrate transport	2	0	0.01	1
GO:0015748	organophosphate ester transport	64	0	0.16	1
GO:0015750	pentose transmembrane transport	1	0	0	1
GO:0015752	D-ribose transmembrane transport	1	0	0	1
GO:0015753	D-xylose transmembrane transport	1	0	0	1
GO:0015757	galactose transmembrane transport	1	0	0	1
GO:0015766	disaccharide transport	14	0	0.04	1
GO:0015768	maltose transport	1	0	0	1
GO:0015770	sucrose transport	13	0	0.03	1
GO:0015772	oligosaccharide transport	14	0	0.04	1
GO:0015774	polysaccharide transport	2	0	0.01	1
GO:0015780	nucleotide-sugar transmembrane transport	22	0	0.06	1
GO:0015786	UDP-glucose transmembrane transport	13	0	0.03	1
GO:0015791	polyol transport	5	0	0.01	1
GO:0015793	glycerol transport	3	0	0.01	1
GO:0015795	sorbitol transport	1	0	0	1
GO:0015797	mannitol transport	1	0	0	1
GO:0015798	myo-inositol transport	2	0	0.01	1
GO:0015800	acidic amino acid transport	9	0	0.02	1
GO:0015801	aromatic amino acid transport	4	0	0.01	1
GO:0015802	basic amino acid transport	9	0	0.02	1
GO:0015803	branched-chain amino acid transport	1	0	0	1
GO:0015804	neutral amino acid transport	8	0	0.02	1
GO:0015805	S-adenosyl-L-methionine transport	2	0	0.01	1
GO:0015807	L-amino acid transport	13	0	0.03	1
GO:0015808	L-alanine transport	1	0	0	1
GO:0015809	arginine transport	8	0	0.02	1
GO:0015810	aspartate transmembrane transport	1	0	0	1
GO:0015812	gamma-aminobutyric acid transport	2	0	0.01	1
GO:0015813	L-glutamate transmembrane transport	5	0	0.01	1
GO:0015817	histidine transport	2	0	0.01	1
GO:0015819	lysine transport	5	0	0.01	1
GO:0015822	ornithine transport	3	0	0.01	1
GO:0015824	proline transport	1	0	0	1
GO:0015827	tryptophan transport	1	0	0	1
GO:0015833	peptide transport	586	0	1.48	1
GO:0015837	amine transport	9	0	0.02	1
GO:0015840	urea transport	6	0	0.02	1
GO:0015843	methylammonium transport	3	0	0.01	1
GO:0015846	polyamine transport	7	0	0.02	1
GO:0015849	organic acid transport	113	0	0.29	1
GO:0015850	organic hydroxy compound transport	17	0	0.04	1
GO:0015851	nucleobase transport	16	0	0.04	1
GO:0015853	adenine transport	3	0	0.01	1
GO:0015854	guanine transport	2	0	0.01	1
GO:0015855	pyrimidine nucleobase transport	2	0	0.01	1
GO:0015857	uracil transport	2	0	0.01	1
GO:0015858	nucleoside transport	15	0	0.04	1
GO:0015860	purine nucleoside transmembrane transpor...	12	0	0.03	1
GO:0015865	purine nucleotide transport	13	0	0.03	1
GO:0015866	ADP transport	3	0	0.01	1
GO:0015867	ATP transport	8	0	0.02	1
GO:0015868	purine ribonucleotide transport	11	0	0.03	1
GO:0015880	coenzyme A transport	2	0	0.01	1
GO:0015884	folic acid transport	3	0	0.01	1
GO:0015886	heme transport	4	0	0.01	1
GO:0015889	cobalamin transport	1	0	0	1
GO:0015893	drug transport	106	0	0.27	1
GO:0015908	fatty acid transport	3	0	0.01	1
GO:0015909	long-chain fatty acid transport	1	0	0	1
GO:0015910	peroxisomal long-chain fatty acid import	1	0	0	1
GO:0015914	phospholipid transport	15	0	0.04	1
GO:0015916	fatty-acyl-CoA transport	1	0	0	1
GO:0015918	sterol transport	2	0	0.01	1
GO:0015919	peroxisomal membrane transport	16	0	0.04	1
GO:0015931	nucleobase-containing compound transport	104	0	0.26	1
GO:0015936	coenzyme A metabolic process	19	0	0.05	1
GO:0015937	coenzyme A biosynthetic process	15	0	0.04	1
GO:0015938	coenzyme A catabolic process	2	0	0.01	1
GO:0015939	pantothenate metabolic process	2	0	0.01	1
GO:0015940	pantothenate biosynthetic process	2	0	0.01	1
GO:0015947	methane metabolic process	3	0	0.01	1
GO:0015948	methanogenesis	3	0	0.01	1
GO:0015959	diadenosine polyphosphate metabolic proc...	2	0	0.01	1
GO:0015960	diadenosine polyphosphate biosynthetic p...	1	0	0	1
GO:0015961	diadenosine polyphosphate catabolic proc...	1	0	0	1
GO:0015965	diadenosine tetraphosphate metabolic pro...	2	0	0.01	1
GO:0015966	diadenosine tetraphosphate biosynthetic ...	1	0	0	1
GO:0015967	diadenosine tetraphosphate catabolic pro...	1	0	0	1
GO:0015969	guanosine tetraphosphate metabolic proce...	4	0	0.01	1
GO:0015975	energy derivation by oxidation of reduce...	3	0	0.01	1
GO:0015976	carbon utilization	14	0	0.04	1
GO:0015980	energy derivation by oxidation of organi...	95	0	0.24	1
GO:0015988	energy coupled proton transmembrane tran...	47	0	0.12	1
GO:0015991	ATP hydrolysis coupled proton transport	47	0	0.12	1
GO:0015996	chlorophyll catabolic process	18	0	0.05	1
GO:0016024	CDP-diacylglycerol biosynthetic process	12	0	0.03	1
GO:0016032	viral process	95	0	0.24	1
GO:0016036	cellular response to phosphate starvatio...	62	0	0.16	1
GO:0016042	lipid catabolic process	152	0	0.39	1
GO:0016045	detection of bacterium	12	0	0.03	1
GO:0016048	detection of temperature stimulus	2	0	0.01	1
GO:0016049	cell growth	324	0	0.82	1
GO:0016050	vesicle organization	38	0	0.1	1
GO:0016055	Wnt signaling pathway	17	0	0.04	1
GO:0016056	rhodopsin mediated signaling pathway	1	0	0	1
GO:0016059	deactivation of rhodopsin mediated signa...	1	0	0	1
GO:0016060	metarhodopsin inactivation	1	0	0	1
GO:0016061	regulation of light-activated channel ac...	1	0	0	1
GO:0016062	adaptation of rhodopsin mediated signali...	1	0	0	1
GO:0016064	immunoglobulin mediated immune response	1	0	0	1
GO:0016071	mRNA metabolic process	248	0	0.63	1
GO:0016072	rRNA metabolic process	119	0	0.3	1
GO:0016073	snRNA metabolic process	7	0	0.02	1
GO:0016074	snoRNA metabolic process	2	0	0.01	1
GO:0016075	rRNA catabolic process	12	0	0.03	1
GO:0016079	synaptic vesicle exocytosis	2	0	0.01	1
GO:0016082	synaptic vesicle priming	1	0	0	1
GO:0016093	polyprenol metabolic process	5	0	0.01	1
GO:0016094	polyprenol biosynthetic process	3	0	0.01	1
GO:0016095	polyprenol catabolic process	1	0	0	1
GO:0016101	diterpenoid metabolic process	29	0	0.07	1
GO:0016102	diterpenoid biosynthetic process	21	0	0.05	1
GO:0016103	diterpenoid catabolic process	10	0	0.03	1
GO:0016104	triterpenoid biosynthetic process	8	0	0.02	1
GO:0016106	sesquiterpenoid biosynthetic process	11	0	0.03	1
GO:0016107	sesquiterpenoid catabolic process	6	0	0.02	1
GO:0016108	tetraterpenoid metabolic process	37	0	0.09	1
GO:0016109	tetraterpenoid biosynthetic process	32	0	0.08	1
GO:0016110	tetraterpenoid catabolic process	1	0	0	1
GO:0016114	terpenoid biosynthetic process	79	0	0.2	1
GO:0016115	terpenoid catabolic process	17	0	0.04	1
GO:0016116	carotenoid metabolic process	37	0	0.09	1
GO:0016117	carotenoid biosynthetic process	32	0	0.08	1
GO:0016118	carotenoid catabolic process	1	0	0	1
GO:0016119	carotene metabolic process	9	0	0.02	1
GO:0016120	carotene biosynthetic process	6	0	0.02	1
GO:0016121	carotene catabolic process	1	0	0	1
GO:0016122	xanthophyll metabolic process	9	0	0.02	1
GO:0016123	xanthophyll biosynthetic process	5	0	0.01	1
GO:0016124	xanthophyll catabolic process	1	0	0	1
GO:0016125	sterol metabolic process	35	0	0.09	1
GO:0016126	sterol biosynthetic process	28	0	0.07	1
GO:0016127	sterol catabolic process	3	0	0.01	1
GO:0016128	phytosteroid metabolic process	18	0	0.05	1
GO:0016129	phytosteroid biosynthetic process	12	0	0.03	1
GO:0016131	brassinosteroid metabolic process	16	0	0.04	1
GO:0016132	brassinosteroid biosynthetic process	10	0	0.03	1
GO:0016137	glycoside metabolic process	17	0	0.04	1
GO:0016138	glycoside biosynthetic process	8	0	0.02	1
GO:0016139	glycoside catabolic process	9	0	0.02	1
GO:0016143	S-glycoside metabolic process	82	0	0.21	1
GO:0016144	S-glycoside biosynthetic process	56	0	0.14	1
GO:0016145	S-glycoside catabolic process	15	0	0.04	1
GO:0016180	snRNA processing	2	0	0.01	1
GO:0016192	vesicle-mediated transport	383	0	0.97	1
GO:0016197	endosomal transport	27	0	0.07	1
GO:0016202	regulation of striated muscle tissue dev...	6	0	0.02	1
GO:0016226	iron-sulfur cluster assembly	32	0	0.08	1
GO:0016233	telomere capping	2	0	0.01	1
GO:0016236	macroautophagy	15	0	0.04	1
GO:0016237	lysosomal microautophagy	3	0	0.01	1
GO:0016239	positive regulation of macroautophagy	3	0	0.01	1
GO:0016241	regulation of macroautophagy	3	0	0.01	1
GO:0016242	negative regulation of macroautophagy	2	0	0.01	1
GO:0016246	RNA interference	35	0	0.09	1
GO:0016254	preassembly of GPI anchor in ER membrane	1	0	0	1
GO:0016255	attachment of GPI anchor to protein	2	0	0.01	1
GO:0016318	ommatidial rotation	4	0	0.01	1
GO:0016319	mushroom body development	2	0	0.01	1
GO:0016322	neuron remodeling	1	0	0	1
GO:0016330	second mitotic wave involved in compound...	1	0	0	1
GO:0016331	morphogenesis of embryonic epithelium	1	0	0	1
GO:0016344	meiotic chromosome movement towards spin...	2	0	0.01	1
GO:0016358	dendrite development	10	0	0.03	1
GO:0016441	posttranscriptional gene silencing	57	0	0.14	1
GO:0016444	somatic cell DNA recombination	4	0	0.01	1
GO:0016445	somatic diversification of immunoglobuli...	1	0	0	1
GO:0016447	somatic recombination of immunoglobulin ...	1	0	0	1
GO:0016458	gene silencing	112	0	0.28	1
GO:0016477	cell migration	22	0	0.06	1
GO:0016480	negative regulation of transcription by ...	1	0	0	1
GO:0016482	cytosolic transport	242	0	0.61	1
GO:0016485	protein processing	34	0	0.09	1
GO:0016487	farnesol metabolic process	2	0	0.01	1
GO:0016539	intein-mediated protein splicing	4	0	0.01	1
GO:0016540	protein autoprocessing	1	0	0	1
GO:0016553	base conversion or substitution editing	4	0	0.01	1
GO:0016554	cytidine to uridine editing	2	0	0.01	1
GO:0016556	mRNA modification	12	0	0.03	1
GO:0016557	peroxisome membrane biogenesis	4	0	0.01	1
GO:0016558	protein import into peroxisome matrix	12	0	0.03	1
GO:0016559	peroxisome fission	14	0	0.04	1
GO:0016560	protein import into peroxisome matrix, d...	1	0	0	1
GO:0016567	protein ubiquitination	484	0	1.23	1
GO:0016569	covalent chromatin modification	134	0	0.34	1
GO:0016570	histone modification	131	0	0.33	1
GO:0016571	histone methylation	65	0	0.16	1
GO:0016572	histone phosphorylation	7	0	0.02	1
GO:0016573	histone acetylation	34	0	0.09	1
GO:0016574	histone ubiquitination	3	0	0.01	1
GO:0016575	histone deacetylation	15	0	0.04	1
GO:0016577	histone demethylation	5	0	0.01	1
GO:0016578	histone deubiquitination	4	0	0.01	1
GO:0016579	protein deubiquitination	13	0	0.03	1
GO:0016584	nucleosome positioning	1	0	0	1
GO:0016598	protein arginylation	2	0	0.01	1
GO:0016925	protein sumoylation	14	0	0.04	1
GO:0016926	protein desumoylation	6	0	0.02	1
GO:0016973	poly(A)+ mRNA export from nucleus	9	0	0.02	1
GO:0016998	cell wall macromolecule catabolic proces...	28	0	0.07	1
GO:0017000	antibiotic biosynthetic process	28	0	0.07	1
GO:0017003	protein-heme linkage	1	0	0	1
GO:0017004	cytochrome complex assembly	21	0	0.05	1
GO:0017006	protein-tetrapyrrole linkage	6	0	0.02	1
GO:0017007	protein-bilin linkage	1	0	0	1
GO:0017009	protein-phycocyanobilin linkage	1	0	0	1
GO:0017014	protein nitrosylation	1	0	0	1
GO:0017015	regulation of transforming growth factor...	1	0	0	1
GO:0017038	protein import	97	0	0.25	1
GO:0017055	negative regulation of RNA polymerase II...	1	0	0	1
GO:0017062	respiratory chain complex III assembly	5	0	0.01	1
GO:0017085	response to insecticide	2	0	0.01	1
GO:0017126	nucleologenesis	2	0	0.01	1
GO:0017145	stem cell division	8	0	0.02	1
GO:0017156	calcium ion regulated exocytosis	2	0	0.01	1
GO:0017157	regulation of exocytosis	6	0	0.02	1
GO:0017182	peptidyl-diphthamide metabolic process	5	0	0.01	1
GO:0017183	peptidyl-diphthamide biosynthetic proces...	5	0	0.01	1
GO:0017186	peptidyl-pyroglutamic acid biosynthetic ...	1	0	0	1
GO:0018022	peptidyl-lysine methylation	52	0	0.13	1
GO:0018023	peptidyl-lysine trimethylation	2	0	0.01	1
GO:0018063	cytochrome c-heme linkage	1	0	0	1
GO:0018065	protein-cofactor linkage	3	0	0.01	1
GO:0018076	N-terminal peptidyl-lysine acetylation	1	0	0	1
GO:0018105	peptidyl-serine phosphorylation	3	0	0.01	1
GO:0018108	peptidyl-tyrosine phosphorylation	2	0	0.01	1
GO:0018119	peptidyl-cysteine S-nitrosylation	1	0	0	1
GO:0018126	protein hydroxylation	3	0	0.01	1
GO:0018131	oxazole or thiazole biosynthetic process	1	0	0	1
GO:0018160	peptidyl-pyrromethane cofactor linkage	2	0	0.01	1
GO:0018195	peptidyl-arginine modification	4	0	0.01	1
GO:0018196	peptidyl-asparagine modification	6	0	0.02	1
GO:0018198	peptidyl-cysteine modification	3	0	0.01	1
GO:0018199	peptidyl-glutamine modification	1	0	0	1
GO:0018202	peptidyl-histidine modification	5	0	0.01	1
GO:0018205	peptidyl-lysine modification	118	0	0.3	1
GO:0018209	peptidyl-serine modification	3	0	0.01	1
GO:0018212	peptidyl-tyrosine modification	2	0	0.01	1
GO:0018216	peptidyl-arginine methylation	4	0	0.01	1
GO:0018279	protein N-linked glycosylation via aspar...	6	0	0.02	1
GO:0018282	metal incorporation into metallo-sulfur ...	1	0	0	1
GO:0018283	iron incorporation into metallo-sulfur c...	1	0	0	1
GO:0018315	molybdenum incorporation into molybdenum...	1	0	0	1
GO:0018342	protein prenylation	9	0	0.02	1
GO:0018343	protein farnesylation	2	0	0.01	1
GO:0018344	protein geranylgeranylation	6	0	0.02	1
GO:0018345	protein palmitoylation	2	0	0.01	1
GO:0018377	protein myristoylation	2	0	0.01	1
GO:0018393	internal peptidyl-lysine acetylation	34	0	0.09	1
GO:0018394	peptidyl-lysine acetylation	34	0	0.09	1
GO:0018410	C-terminal protein amino acid modificati...	1	0	0	1
GO:0018874	benzoate metabolic process	2	0	0.01	1
GO:0018885	carbon tetrachloride metabolic process	1	0	0	1
GO:0018920	glyphosate metabolic process	2	0	0.01	1
GO:0018958	phenol-containing compound metabolic pro...	39	0	0.1	1
GO:0018991	oviposition	7	0	0.02	1
GO:0018992	germ-line sex determination	4	0	0.01	1
GO:0018993	somatic sex determination	1	0	0	1
GO:0018996	molting cycle, collagen and cuticulin-ba...	9	0	0.02	1
GO:0019048	modulation by virus of host morphology o...	62	0	0.16	1
GO:0019054	modulation by virus of host process	2	0	0.01	1
GO:0019055	modification by virus of host cell cycle...	1	0	0	1
GO:0019058	viral life cycle	18	0	0.05	1
GO:0019061	uncoating of virus	1	0	0	1
GO:0019076	viral release from host cell	1	0	0	1
GO:0019079	viral genome replication	8	0	0.02	1
GO:0019080	viral gene expression	9	0	0.02	1
GO:0019083	viral transcription	9	0	0.02	1
GO:0019094	pole plasm mRNA localization	1	0	0	1
GO:0019098	reproductive behavior	12	0	0.03	1
GO:0019099	female germ-line sex determination	1	0	0	1
GO:0019184	nonribosomal peptide biosynthetic proces...	13	0	0.03	1
GO:0019216	regulation of lipid metabolic process	21	0	0.05	1
GO:0019217	regulation of fatty acid metabolic proce...	7	0	0.02	1
GO:0019218	regulation of steroid metabolic process	3	0	0.01	1
GO:0019220	regulation of phosphate metabolic proces...	201	0	0.51	1
GO:0019221	cytokine-mediated signaling pathway	12	0	0.03	1
GO:0019226	transmission of nerve impulse	25	0	0.06	1
GO:0019228	neuronal action potential	3	0	0.01	1
GO:0019233	sensory perception of pain	1	0	0	1
GO:0019236	response to pheromone	1	0	0	1
GO:0019252	starch biosynthetic process	27	0	0.07	1
GO:0019276	UDP-N-acetylgalactosamine metabolic proc...	3	0	0.01	1
GO:0019277	UDP-N-acetylgalactosamine biosynthetic p...	1	0	0	1
GO:0019279	L-methionine biosynthetic process from L...	2	0	0.01	1
GO:0019284	L-methionine salvage from S-adenosylmeth...	3	0	0.01	1
GO:0019285	glycine betaine biosynthetic process fro...	3	0	0.01	1
GO:0019287	isopentenyl diphosphate biosynthetic pro...	5	0	0.01	1
GO:0019288	isopentenyl diphosphate biosynthetic pro...	10	0	0.03	1
GO:0019290	siderophore biosynthetic process	2	0	0.01	1
GO:0019295	coenzyme M biosynthetic process	1	0	0	1
GO:0019296	coenzyme M metabolic process	1	0	0	1
GO:0019305	dTDP-rhamnose biosynthetic process	4	0	0.01	1
GO:0019307	mannose biosynthetic process	2	0	0.01	1
GO:0019310	inositol catabolic process	3	0	0.01	1
GO:0019317	fucose catabolic process	3	0	0.01	1
GO:0019322	pentose biosynthetic process	2	0	0.01	1
GO:0019336	phenol-containing compound catabolic pro...	3	0	0.01	1
GO:0019344	cysteine biosynthetic process	21	0	0.05	1
GO:0019348	dolichol metabolic process	3	0	0.01	1
GO:0019354	siroheme biosynthetic process	2	0	0.01	1
GO:0019357	nicotinate nucleotide biosynthetic proce...	1	0	0	1
GO:0019358	nicotinate nucleotide salvage	1	0	0	1
GO:0019365	pyridine nucleotide salvage	2	0	0.01	1
GO:0019369	arachidonic acid metabolic process	1	0	0	1
GO:0019370	leukotriene biosynthetic process	3	0	0.01	1
GO:0019372	lipoxygenase pathway	1	0	0	1
GO:0019373	epoxygenase P450 pathway	1	0	0	1
GO:0019374	galactolipid metabolic process	8	0	0.02	1
GO:0019375	galactolipid biosynthetic process	5	0	0.01	1
GO:0019377	glycolipid catabolic process	7	0	0.02	1
GO:0019379	sulfate assimilation, phosphoadenylyl su...	3	0	0.01	1
GO:0019388	galactose catabolic process	2	0	0.01	1
GO:0019395	fatty acid oxidation	27	0	0.07	1
GO:0019400	alditol metabolic process	21	0	0.05	1
GO:0019401	alditol biosynthetic process	1	0	0	1
GO:0019405	alditol catabolic process	4	0	0.01	1
GO:0019406	hexitol biosynthetic process	1	0	0	1
GO:0019408	dolichol biosynthetic process	3	0	0.01	1
GO:0019418	sulfide oxidation	1	0	0	1
GO:0019419	sulfate reduction	3	0	0.01	1
GO:0019424	sulfide oxidation, using siroheme sulfit...	1	0	0	1
GO:0019427	acetyl-CoA biosynthetic process from ace...	1	0	0	1
GO:0019428	allantoin biosynthetic process	1	0	0	1
GO:0019430	removal of superoxide radicals	4	0	0.01	1
GO:0019432	triglyceride biosynthetic process	12	0	0.03	1
GO:0019433	triglyceride catabolic process	1	0	0	1
GO:0019447	D-cysteine catabolic process	1	0	0	1
GO:0019448	L-cysteine catabolic process	2	0	0.01	1
GO:0019450	L-cysteine catabolic process to pyruvate	2	0	0.01	1
GO:0019474	L-lysine catabolic process to acetyl-CoA	3	0	0.01	1
GO:0019477	L-lysine catabolic process	3	0	0.01	1
GO:0019478	D-amino acid catabolic process	2	0	0.01	1
GO:0019481	L-alanine catabolic process, by transami...	2	0	0.01	1
GO:0019482	beta-alanine metabolic process	1	0	0	1
GO:0019484	beta-alanine catabolic process	1	0	0	1
GO:0019499	cyanide metabolic process	2	0	0.01	1
GO:0019500	cyanide catabolic process	1	0	0	1
GO:0019509	L-methionine salvage from methylthioaden...	11	0	0.03	1
GO:0019511	peptidyl-proline hydroxylation	3	0	0.01	1
GO:0019520	aldonic acid metabolic process	3	0	0.01	1
GO:0019521	D-gluconate metabolic process	2	0	0.01	1
GO:0019530	taurine metabolic process	1	0	0	1
GO:0019541	propionate metabolic process	1	0	0	1
GO:0019543	propionate catabolic process	1	0	0	1
GO:0019544	arginine catabolic process to glutamate	2	0	0.01	1
GO:0019556	histidine catabolic process to glutamate...	2	0	0.01	1
GO:0019563	glycerol catabolic process	4	0	0.01	1
GO:0019564	aerobic glycerol catabolic process	1	0	0	1
GO:0019566	arabinose metabolic process	6	0	0.02	1
GO:0019567	arabinose biosynthetic process	2	0	0.01	1
GO:0019586	galacturonate metabolic process	1	0	0	1
GO:0019593	mannitol biosynthetic process	1	0	0	1
GO:0019594	mannitol metabolic process	1	0	0	1
GO:0019605	butyrate metabolic process	1	0	0	1
GO:0019626	short-chain fatty acid catabolic process	1	0	0	1
GO:0019627	urea metabolic process	2	0	0.01	1
GO:0019628	urate catabolic process	4	0	0.01	1
GO:0019629	propionate catabolic process, 2-methylci...	1	0	0	1
GO:0019632	shikimate metabolic process	8	0	0.02	1
GO:0019646	aerobic electron transport chain	7	0	0.02	1
GO:0019674	NAD metabolic process	13	0	0.03	1
GO:0019676	ammonia assimilation cycle	3	0	0.01	1
GO:0019692	deoxyribose phosphate metabolic process	6	0	0.02	1
GO:0019694	alkanesulfonate metabolic process	1	0	0	1
GO:0019695	choline metabolic process	6	0	0.02	1
GO:0019720	Mo-molybdopterin cofactor metabolic proc...	10	0	0.03	1
GO:0019722	calcium-mediated signaling	39	0	0.1	1
GO:0019724	B cell mediated immunity	1	0	0	1
GO:0019730	antimicrobial humoral response	2	0	0.01	1
GO:0019740	nitrogen utilization	10	0	0.03	1
GO:0019742	pentacyclic triterpenoid metabolic proce...	1	0	0	1
GO:0019745	pentacyclic triterpenoid biosynthetic pr...	1	0	0	1
GO:0019747	regulation of isoprenoid metabolic proce...	8	0	0.02	1
GO:0019748	secondary metabolic process	226	0	0.57	1
GO:0019750	chloroplast localization	17	0	0.04	1
GO:0019751	polyol metabolic process	58	0	0.15	1
GO:0019755	one-carbon compound transport	7	0	0.02	1
GO:0019756	cyanogenic glycoside biosynthetic proces...	6	0	0.02	1
GO:0019757	glycosinolate metabolic process	82	0	0.21	1
GO:0019758	glycosinolate biosynthetic process	56	0	0.14	1
GO:0019759	glycosinolate catabolic process	15	0	0.04	1
GO:0019760	glucosinolate metabolic process	82	0	0.21	1
GO:0019761	glucosinolate biosynthetic process	56	0	0.14	1
GO:0019762	glucosinolate catabolic process	15	0	0.04	1
GO:0019805	quinolinate biosynthetic process	1	0	0	1
GO:0019827	stem cell population maintenance	51	0	0.13	1
GO:0019835	cytolysis	1	0	0	1
GO:0019852	L-ascorbic acid metabolic process	13	0	0.03	1
GO:0019853	L-ascorbic acid biosynthetic process	13	0	0.03	1
GO:0019856	pyrimidine nucleobase biosynthetic proce...	9	0	0.02	1
GO:0019860	uracil metabolic process	4	0	0.01	1
GO:0019877	diaminopimelate biosynthetic process	5	0	0.01	1
GO:0019878	lysine biosynthetic process via aminoadi...	1	0	0	1
GO:0019882	antigen processing and presentation	7	0	0.02	1
GO:0019884	antigen processing and presentation of e...	5	0	0.01	1
GO:0019886	antigen processing and presentation of e...	5	0	0.01	1
GO:0019915	lipid storage	18	0	0.05	1
GO:0019919	peptidyl-arginine methylation, to asymme...	1	0	0	1
GO:0019932	second-messenger-mediated signaling	44	0	0.11	1
GO:0019933	cAMP-mediated signaling	1	0	0	1
GO:0019935	cyclic-nucleotide-mediated signaling	1	0	0	1
GO:0019941	modification-dependent protein catabolic...	188	0	0.48	1
GO:0019954	asexual reproduction	10	0	0.03	1
GO:0019985	translesion synthesis	3	0	0.01	1
GO:0019988	charged-tRNA amino acid modification	1	0	0	1
GO:0021510	spinal cord development	3	0	0.01	1
GO:0021515	cell differentiation in spinal cord	2	0	0.01	1
GO:0021517	ventral spinal cord development	2	0	0.01	1
GO:0021522	spinal cord motor neuron differentiation	2	0	0.01	1
GO:0021532	neural tube patterning	1	0	0	1
GO:0021536	diencephalon development	1	0	0	1
GO:0021537	telencephalon development	5	0	0.01	1
GO:0021543	pallium development	3	0	0.01	1
GO:0021545	cranial nerve development	1	0	0	1
GO:0021548	pons development	1	0	0	1
GO:0021591	ventricular system development	4	0	0.01	1
GO:0021670	lateral ventricle development	2	0	0.01	1
GO:0021675	nerve development	3	0	0.01	1
GO:0021700	developmental maturation	178	0	0.45	1
GO:0021754	facial nucleus development	1	0	0	1
GO:0021761	limbic system development	2	0	0.01	1
GO:0021766	hippocampus development	1	0	0	1
GO:0021772	olfactory bulb development	2	0	0.01	1
GO:0021782	glial cell development	4	0	0.01	1
GO:0021854	hypothalamus development	1	0	0	1
GO:0021872	forebrain generation of neurons	2	0	0.01	1
GO:0021879	forebrain neuron differentiation	2	0	0.01	1
GO:0021889	olfactory bulb interneuron differentiati...	2	0	0.01	1
GO:0021903	rostrocaudal neural tube patterning	1	0	0	1
GO:0021915	neural tube development	2	0	0.01	1
GO:0021953	central nervous system neuron differenti...	3	0	0.01	1
GO:0021954	central nervous system neuron developmen...	1	0	0	1
GO:0021955	central nervous system neuron axonogenes...	1	0	0	1
GO:0021987	cerebral cortex development	2	0	0.01	1
GO:0021988	olfactory lobe development	2	0	0.01	1
GO:0022008	neurogenesis	54	0	0.14	1
GO:0022011	myelination in peripheral nervous system	2	0	0.01	1
GO:0022037	metencephalon development	1	0	0	1
GO:0022400	regulation of rhodopsin mediated signali...	1	0	0	1
GO:0022403	cell cycle phase	32	0	0.08	1
GO:0022404	molting cycle process	3	0	0.01	1
GO:0022405	hair cycle process	3	0	0.01	1
GO:0022406	membrane docking	17	0	0.04	1
GO:0022410	circadian sleep/wake cycle process	1	0	0	1
GO:0022411	cellular component disassembly	72	0	0.18	1
GO:0022413	reproductive process in single-celled or...	9	0	0.02	1
GO:0022416	chaeta development	3	0	0.01	1
GO:0022600	digestive system process	5	0	0.01	1
GO:0022603	regulation of anatomical structure morph...	98	0	0.25	1
GO:0022604	regulation of cell morphogenesis	54	0	0.14	1
GO:0022610	biological adhesion	35	0	0.09	1
GO:0022611	dormancy process	20	0	0.05	1
GO:0022612	gland morphogenesis	2	0	0.01	1
GO:0022616	DNA strand elongation	10	0	0.03	1
GO:0022619	generative cell differentiation	1	0	0	1
GO:0022622	root system development	369	0	0.93	1
GO:0022898	regulation of transmembrane transporter ...	21	0	0.05	1
GO:0022904	respiratory electron transport chain	23	0	0.06	1
GO:0023014	signal transduction by protein phosphory...	82	0	0.21	1
GO:0023021	termination of signal transduction	4	0	0.01	1
GO:0023051	regulation of signaling	261	0	0.66	1
GO:0023056	positive regulation of signaling	59	0	0.15	1
GO:0023057	negative regulation of signaling	87	0	0.22	1
GO:0023058	adaptation of signaling pathway	1	0	0	1
GO:0023061	signal release	7	0	0.02	1
GO:0030001	metal ion transport	266	0	0.67	1
GO:0030002	cellular anion homeostasis	6	0	0.02	1
GO:0030003	cellular cation homeostasis	74	0	0.19	1
GO:0030004	cellular monovalent inorganic cation hom...	15	0	0.04	1
GO:0030007	cellular potassium ion homeostasis	8	0	0.02	1
GO:0030010	establishment of cell polarity	10	0	0.03	1
GO:0030026	cellular manganese ion homeostasis	6	0	0.02	1
GO:0030030	cell projection organization	32	0	0.08	1
GO:0030031	cell projection assembly	2	0	0.01	1
GO:0030032	lamellipodium assembly	1	0	0	1
GO:0030038	contractile actin filament bundle assemb...	1	0	0	1
GO:0030041	actin filament polymerization	35	0	0.09	1
GO:0030042	actin filament depolymerization	27	0	0.07	1
GO:0030046	parallel actin filament bundle assembly	1	0	0	1
GO:0030048	actin filament-based movement	2	0	0.01	1
GO:0030049	muscle filament sliding	1	0	0	1
GO:0030050	vesicle transport along actin filament	1	0	0	1
GO:0030071	regulation of mitotic metaphase/anaphase...	15	0	0.04	1
GO:0030072	peptide hormone secretion	2	0	0.01	1
GO:0030073	insulin secretion	1	0	0	1
GO:0030091	protein repair	11	0	0.03	1
GO:0030097	hemopoiesis	4	0	0.01	1
GO:0030098	lymphocyte differentiation	2	0	0.01	1
GO:0030099	myeloid cell differentiation	1	0	0	1
GO:0030100	regulation of endocytosis	4	0	0.01	1
GO:0030104	water homeostasis	14	0	0.04	1
GO:0030111	regulation of Wnt signaling pathway	11	0	0.03	1
GO:0030148	sphingolipid biosynthetic process	13	0	0.03	1
GO:0030149	sphingolipid catabolic process	9	0	0.02	1
GO:0030150	protein import into mitochondrial matrix	13	0	0.03	1
GO:0030154	cell differentiation	547	0	1.39	1
GO:0030155	regulation of cell adhesion	3	0	0.01	1
GO:0030157	pancreatic juice secretion	5	0	0.01	1
GO:0030162	regulation of proteolysis	37	0	0.09	1
GO:0030163	protein catabolic process	252	0	0.64	1
GO:0030168	platelet activation	3	0	0.01	1
GO:0030177	positive regulation of Wnt signaling pat...	2	0	0.01	1
GO:0030178	negative regulation of Wnt signaling pat...	8	0	0.02	1
GO:0030182	neuron differentiation	38	0	0.1	1
GO:0030185	nitric oxide transport	1	0	0	1
GO:0030198	extracellular matrix organization	9	0	0.02	1
GO:0030203	glycosaminoglycan metabolic process	5	0	0.01	1
GO:0030217	T cell differentiation	2	0	0.01	1
GO:0030237	female sex determination	1	0	0	1
GO:0030239	myofibril assembly	9	0	0.02	1
GO:0030240	skeletal muscle thin filament assembly	1	0	0	1
GO:0030243	cellulose metabolic process	53	0	0.13	1
GO:0030244	cellulose biosynthetic process	41	0	0.1	1
GO:0030245	cellulose catabolic process	9	0	0.02	1
GO:0030258	lipid modification	98	0	0.25	1
GO:0030259	lipid glycosylation	11	0	0.03	1
GO:0030260	entry into host cell	1	0	0	1
GO:0030261	chromosome condensation	8	0	0.02	1
GO:0030262	apoptotic nuclear changes	3	0	0.01	1
GO:0030264	nuclear fragmentation involved in apopto...	1	0	0	1
GO:0030278	regulation of ossification	1	0	0	1
GO:0030282	bone mineralization	1	0	0	1
GO:0030301	cholesterol transport	2	0	0.01	1
GO:0030307	positive regulation of cell growth	7	0	0.02	1
GO:0030308	negative regulation of cell growth	7	0	0.02	1
GO:0030317	flagellated sperm motility	2	0	0.01	1
GO:0030318	melanocyte differentiation	1	0	0	1
GO:0030320	cellular monovalent inorganic anion home...	6	0	0.02	1
GO:0030323	respiratory tube development	5	0	0.01	1
GO:0030324	lung development	5	0	0.01	1
GO:0030326	embryonic limb morphogenesis	4	0	0.01	1
GO:0030327	prenylated protein catabolic process	1	0	0	1
GO:0030328	prenylcysteine catabolic process	2	0	0.01	1
GO:0030329	prenylcysteine metabolic process	2	0	0.01	1
GO:0030330	DNA damage response, signal transduction...	1	0	0	1
GO:0030334	regulation of cell migration	3	0	0.01	1
GO:0030335	positive regulation of cell migration	2	0	0.01	1
GO:0030336	negative regulation of cell migration	1	0	0	1
GO:0030417	nicotianamine metabolic process	5	0	0.01	1
GO:0030418	nicotianamine biosynthetic process	5	0	0.01	1
GO:0030421	defecation	1	0	0	1
GO:0030422	production of siRNA involved in RNA inte...	26	0	0.07	1
GO:0030423	targeting of mRNA for destruction involv...	2	0	0.01	1
GO:0030431	sleep	2	0	0.01	1
GO:0030433	ubiquitin-dependent ERAD pathway	11	0	0.03	1
GO:0030435	sporulation resulting in formation of a ...	7	0	0.02	1
GO:0030436	asexual sporulation	3	0	0.01	1
GO:0030437	ascospore formation	4	0	0.01	1
GO:0030447	filamentous growth	7	0	0.02	1
GO:0030448	hyphal growth	5	0	0.01	1
GO:0030466	chromatin silencing at silent mating-typ...	4	0	0.01	1
GO:0030473	nuclear migration along microtubule	3	0	0.01	1
GO:0030476	ascospore wall assembly	1	0	0	1
GO:0030488	tRNA methylation	15	0	0.04	1
GO:0030490	maturation of SSU-rRNA	9	0	0.02	1
GO:0030493	bacteriochlorophyll metabolic process	2	0	0.01	1
GO:0030494	bacteriochlorophyll biosynthetic process	2	0	0.01	1
GO:0030497	fatty acid elongation	5	0	0.01	1
GO:0030500	regulation of bone mineralization	1	0	0	1
GO:0030501	positive regulation of bone mineralizati...	1	0	0	1
GO:0030505	inorganic diphosphate transport	2	0	0.01	1
GO:0030509	BMP signaling pathway	3	0	0.01	1
GO:0030510	regulation of BMP signaling pathway	2	0	0.01	1
GO:0030512	negative regulation of transforming grow...	1	0	0	1
GO:0030514	negative regulation of BMP signaling pat...	2	0	0.01	1
GO:0030516	regulation of axon extension	1	0	0	1
GO:0030518	intracellular steroid hormone receptor s...	5	0	0.01	1
GO:0030521	androgen receptor signaling pathway	5	0	0.01	1
GO:0030522	intracellular receptor signaling pathway	25	0	0.06	1
GO:0030534	adult behavior	5	0	0.01	1
GO:0030581	symbiont intracellular protein transport...	2	0	0.01	1
GO:0030582	reproductive fruiting body development	10	0	0.03	1
GO:0030584	sporocarp development	2	0	0.01	1
GO:0030587	sorocarp development	8	0	0.02	1
GO:0030638	polyketide metabolic process	2	0	0.01	1
GO:0030639	polyketide biosynthetic process	2	0	0.01	1
GO:0030641	regulation of cellular pH	5	0	0.01	1
GO:0030643	cellular phosphate ion homeostasis	6	0	0.02	1
GO:0030653	beta-lactam antibiotic metabolic process	2	0	0.01	1
GO:0030654	beta-lactam antibiotic biosynthetic proc...	2	0	0.01	1
GO:0030702	chromatin silencing at centromere	3	0	0.01	1
GO:0030703	eggshell formation	4	0	0.01	1
GO:0030705	cytoskeleton-dependent intracellular tra...	4	0	0.01	1
GO:0030706	germarium-derived oocyte differentiation	2	0	0.01	1
GO:0030707	ovarian follicle cell development	7	0	0.02	1
GO:0030716	oocyte fate determination	2	0	0.01	1
GO:0030718	germ-line stem cell population maintenan...	9	0	0.02	1
GO:0030719	P granule organization	1	0	0	1
GO:0030723	ovarian fusome organization	1	0	0	1
GO:0030727	germarium-derived female germ-line cyst ...	2	0	0.01	1
GO:0030808	regulation of nucleotide biosynthetic pr...	2	0	0.01	1
GO:0030811	regulation of nucleotide catabolic proce...	65	0	0.16	1
GO:0030832	regulation of actin filament length	34	0	0.09	1
GO:0030833	regulation of actin filament polymerizat...	34	0	0.09	1
GO:0030834	regulation of actin filament depolymeriz...	17	0	0.04	1
GO:0030835	negative regulation of actin filament de...	12	0	0.03	1
GO:0030836	positive regulation of actin filament de...	1	0	0	1
GO:0030837	negative regulation of actin filament po...	12	0	0.03	1
GO:0030838	positive regulation of actin filament po...	15	0	0.04	1
GO:0030850	prostate gland development	1	0	0	1
GO:0030855	epithelial cell differentiation	207	0	0.52	1
GO:0030856	regulation of epithelial cell differenti...	8	0	0.02	1
GO:0030857	negative regulation of epithelial cell d...	1	0	0	1
GO:0030865	cortical cytoskeleton organization	29	0	0.07	1
GO:0030866	cortical actin cytoskeleton organization	6	0	0.02	1
GO:0030879	mammary gland development	1	0	0	1
GO:0030900	forebrain development	6	0	0.02	1
GO:0030901	midbrain development	1	0	0	1
GO:0030902	hindbrain development	1	0	0	1
GO:0030903	notochord development	5	0	0.01	1
GO:0030908	protein splicing	4	0	0.01	1
GO:0030912	response to deep water	6	0	0.02	1
GO:0030950	establishment or maintenance of actin cy...	1	0	0	1
GO:0030952	establishment or maintenance of cytoskel...	1	0	0	1
GO:0030968	endoplasmic reticulum unfolded protein r...	13	0	0.03	1
GO:0030974	thiamine pyrophosphate transmembrane tra...	2	0	0.01	1
GO:0030989	dynein-driven meiotic oscillatory nuclea...	2	0	0.01	1
GO:0031016	pancreas development	3	0	0.01	1
GO:0031017	exocrine pancreas development	1	0	0	1
GO:0031018	endocrine pancreas development	1	0	0	1
GO:0031023	microtubule organizing center organizati...	8	0	0.02	1
GO:0031028	septation initiation signaling	4	0	0.01	1
GO:0031032	actomyosin structure organization	21	0	0.05	1
GO:0031033	myosin filament organization	7	0	0.02	1
GO:0031034	myosin filament assembly	7	0	0.02	1
GO:0031047	gene silencing by RNA	76	0	0.19	1
GO:0031048	chromatin silencing by small RNA	9	0	0.02	1
GO:0031050	dsRNA processing	33	0	0.08	1
GO:0031053	primary miRNA processing	4	0	0.01	1
GO:0031054	pre-miRNA processing	3	0	0.01	1
GO:0031055	chromatin remodeling at centromere	1	0	0	1
GO:0031056	regulation of histone modification	12	0	0.03	1
GO:0031057	negative regulation of histone modificat...	6	0	0.02	1
GO:0031058	positive regulation of histone modificat...	7	0	0.02	1
GO:0031060	regulation of histone methylation	8	0	0.02	1
GO:0031061	negative regulation of histone methylati...	2	0	0.01	1
GO:0031062	positive regulation of histone methylati...	5	0	0.01	1
GO:0031063	regulation of histone deacetylation	1	0	0	1
GO:0031065	positive regulation of histone deacetyla...	1	0	0	1
GO:0031069	hair follicle morphogenesis	2	0	0.01	1
GO:0031081	nuclear pore distribution	1	0	0	1
GO:0031086	nuclear-transcribed mRNA catabolic proce...	7	0	0.02	1
GO:0031087	deadenylation-independent decapping of n...	7	0	0.02	1
GO:0031098	stress-activated protein kinase signalin...	2	0	0.01	1
GO:0031099	regeneration	2	0	0.01	1
GO:0031100	animal organ regeneration	1	0	0	1
GO:0031102	neuron projection regeneration	1	0	0	1
GO:0031103	axon regeneration	1	0	0	1
GO:0031106	septin ring organization	2	0	0.01	1
GO:0031109	microtubule polymerization or depolymeri...	13	0	0.03	1
GO:0031110	regulation of microtubule polymerization...	6	0	0.02	1
GO:0031111	negative regulation of microtubule polym...	2	0	0.01	1
GO:0031112	positive regulation of microtubule polym...	3	0	0.01	1
GO:0031113	regulation of microtubule polymerization	1	0	0	1
GO:0031114	regulation of microtubule depolymerizati...	4	0	0.01	1
GO:0031116	positive regulation of microtubule polym...	1	0	0	1
GO:0031117	positive regulation of microtubule depol...	2	0	0.01	1
GO:0031118	rRNA pseudouridine synthesis	2	0	0.01	1
GO:0031120	snRNA pseudouridine synthesis	5	0	0.01	1
GO:0031122	cytoplasmic microtubule organization	21	0	0.05	1
GO:0031123	RNA 3'-end processing	9	0	0.02	1
GO:0031124	mRNA 3'-end processing	8	0	0.02	1
GO:0031145	anaphase-promoting complex-dependent cat...	6	0	0.02	1
GO:0031146	SCF-dependent proteasomal ubiquitin-depe...	7	0	0.02	1
GO:0031150	sorocarp stalk development	1	0	0	1
GO:0031152	aggregation involved in sorocarp develop...	2	0	0.01	1
GO:0031154	culmination involved in sorocarp develop...	2	0	0.01	1
GO:0031155	regulation of reproductive fruiting body...	2	0	0.01	1
GO:0031156	regulation of sorocarp development	2	0	0.01	1
GO:0031157	regulation of aggregate size involved in...	2	0	0.01	1
GO:0031158	negative regulation of aggregate size in...	2	0	0.01	1
GO:0031163	metallo-sulfur cluster assembly	32	0	0.08	1
GO:0031167	rRNA methylation	12	0	0.03	1
GO:0031175	neuron projection development	29	0	0.07	1
GO:0031204	posttranslational protein targeting to m...	3	0	0.01	1
GO:0031214	biomineral tissue development	5	0	0.01	1
GO:0031268	pseudopodium organization	1	0	0	1
GO:0031288	sorocarp morphogenesis	1	0	0	1
GO:0031291	Ran protein signal transduction	2	0	0.01	1
GO:0031321	ascospore-type prospore assembly	1	0	0	1
GO:0031325	positive regulation of cellular metaboli...	252	0	0.64	1
GO:0031328	positive regulation of cellular biosynth...	184	0	0.47	1
GO:0031329	regulation of cellular catabolic process	92	0	0.23	1
GO:0031330	negative regulation of cellular cataboli...	11	0	0.03	1
GO:0031331	positive regulation of cellular cataboli...	12	0	0.03	1
GO:0031333	negative regulation of protein complex a...	14	0	0.04	1
GO:0031334	positive regulation of protein complex a...	18	0	0.05	1
GO:0031335	regulation of sulfur amino acid metaboli...	5	0	0.01	1
GO:0031336	negative regulation of sulfur amino acid...	3	0	0.01	1
GO:0031344	regulation of cell projection organizati...	6	0	0.02	1
GO:0031345	negative regulation of cell projection o...	1	0	0	1
GO:0031346	positive regulation of cell projection o...	2	0	0.01	1
GO:0031347	regulation of defense response	175	0	0.44	1
GO:0031348	negative regulation of defense response	44	0	0.11	1
GO:0031349	positive regulation of defense response	65	0	0.16	1
GO:0031365	N-terminal protein amino acid modificati...	7	0	0.02	1
GO:0031396	regulation of protein ubiquitination	8	0	0.02	1
GO:0031397	negative regulation of protein ubiquitin...	5	0	0.01	1
GO:0031398	positive regulation of protein ubiquitin...	5	0	0.01	1
GO:0031399	regulation of protein modification proce...	147	0	0.37	1
GO:0031400	negative regulation of protein modificat...	39	0	0.1	1
GO:0031401	positive regulation of protein modificat...	44	0	0.11	1
GO:0031407	oxylipin metabolic process	18	0	0.05	1
GO:0031408	oxylipin biosynthetic process	18	0	0.05	1
GO:0031425	chloroplast RNA processing	12	0	0.03	1
GO:0031426	polycistronic mRNA processing	1	0	0	1
GO:0031440	regulation of mRNA 3'-end processing	1	0	0	1
GO:0031455	glycine betaine metabolic process	3	0	0.01	1
GO:0031456	glycine betaine biosynthetic process	3	0	0.01	1
GO:0031494	regulation of mating type switching	1	0	0	1
GO:0031496	positive regulation of mating type switc...	1	0	0	1
GO:0031497	chromatin assembly	62	0	0.16	1
GO:0031498	chromatin disassembly	1	0	0	1
GO:0031503	protein-containing complex localization	32	0	0.08	1
GO:0031505	fungal-type cell wall organization	1	0	0	1
GO:0031507	heterochromatin assembly	5	0	0.01	1
GO:0031508	pericentric heterochromatin assembly	1	0	0	1
GO:0031537	regulation of anthocyanin metabolic proc...	18	0	0.05	1
GO:0031538	negative regulation of anthocyanin metab...	2	0	0.01	1
GO:0031539	positive regulation of anthocyanin metab...	4	0	0.01	1
GO:0031540	regulation of anthocyanin biosynthetic p...	5	0	0.01	1
GO:0031554	regulation of DNA-templated transcriptio...	3	0	0.01	1
GO:0031555	transcriptional attenuation	1	0	0	1
GO:0031564	transcription antitermination	1	0	0	1
GO:0031567	mitotic cell size control checkpoint	1	0	0	1
GO:0031570	DNA integrity checkpoint	21	0	0.05	1
GO:0031572	G2 DNA damage checkpoint	6	0	0.02	1
GO:0031577	spindle checkpoint	11	0	0.03	1
GO:0031579	membrane raft organization	1	0	0	1
GO:0031581	hemidesmosome assembly	2	0	0.01	1
GO:0031589	cell-substrate adhesion	9	0	0.02	1
GO:0031590	wybutosine metabolic process	1	0	0	1
GO:0031591	wybutosine biosynthetic process	1	0	0	1
GO:0031629	synaptic vesicle fusion to presynaptic a...	1	0	0	1
GO:0031638	zymogen activation	4	0	0.01	1
GO:0031640	killing of cells of other organism	11	0	0.03	1
GO:0031641	regulation of myelination	2	0	0.01	1
GO:0031643	positive regulation of myelination	2	0	0.01	1
GO:0031644	regulation of neurological system proces...	9	0	0.02	1
GO:0031645	negative regulation of neurological syst...	1	0	0	1
GO:0031646	positive regulation of neurological syst...	2	0	0.01	1
GO:0031647	regulation of protein stability	17	0	0.04	1
GO:0031660	regulation of cyclin-dependent protein s...	1	0	0	1
GO:0031667	response to nutrient levels	174	0	0.44	1
GO:0031668	cellular response to extracellular stimu...	176	0	0.45	1
GO:0031669	cellular response to nutrient levels	141	0	0.36	1
GO:0031670	cellular response to nutrient	7	0	0.02	1
GO:0031915	positive regulation of synaptic plastici...	3	0	0.01	1
GO:0031929	TOR signaling	3	0	0.01	1
GO:0031930	mitochondria-nucleus signaling pathway	2	0	0.01	1
GO:0031935	regulation of chromatin silencing	8	0	0.02	1
GO:0031936	negative regulation of chromatin silenci...	3	0	0.01	1
GO:0031937	positive regulation of chromatin silenci...	1	0	0	1
GO:0031938	regulation of chromatin silencing at tel...	2	0	0.01	1
GO:0031960	response to corticosteroid	3	0	0.01	1
GO:0031991	regulation of actomyosin contractile rin...	4	0	0.01	1
GO:0031998	regulation of fatty acid beta-oxidation	1	0	0	1
GO:0032011	ARF protein signal transduction	26	0	0.07	1
GO:0032012	regulation of ARF protein signal transdu...	24	0	0.06	1
GO:0032025	response to cobalt ion	5	0	0.01	1
GO:0032026	response to magnesium ion	1	0	0	1
GO:0032042	mitochondrial DNA metabolic process	4	0	0.01	1
GO:0032055	negative regulation of translation in re...	1	0	0	1
GO:0032065	cortical protein anchoring	1	0	0	1
GO:0032069	regulation of nuclease activity	6	0	0.02	1
GO:0032075	positive regulation of nuclease activity	6	0	0.02	1
GO:0032088	negative regulation of NF-kappaB transcr...	3	0	0.01	1
GO:0032092	positive regulation of protein binding	3	0	0.01	1
GO:0032101	regulation of response to external stimu...	59	0	0.15	1
GO:0032102	negative regulation of response to exter...	9	0	0.02	1
GO:0032103	positive regulation of response to exter...	10	0	0.03	1
GO:0032104	regulation of response to extracellular ...	10	0	0.03	1
GO:0032105	negative regulation of response to extra...	2	0	0.01	1
GO:0032106	positive regulation of response to extra...	7	0	0.02	1
GO:0032107	regulation of response to nutrient level...	10	0	0.03	1
GO:0032108	negative regulation of response to nutri...	2	0	0.01	1
GO:0032109	positive regulation of response to nutri...	7	0	0.02	1
GO:0032119	sequestering of zinc ion	5	0	0.01	1
GO:0032147	activation of protein kinase activity	19	0	0.05	1
GO:0032185	septin cytoskeleton organization	2	0	0.01	1
GO:0032196	transposition	6	0	0.02	1
GO:0032197	transposition, RNA-mediated	2	0	0.01	1
GO:0032200	telomere organization	13	0	0.03	1
GO:0032204	regulation of telomere maintenance	3	0	0.01	1
GO:0032205	negative regulation of telomere maintena...	1	0	0	1
GO:0032206	positive regulation of telomere maintena...	1	0	0	1
GO:0032210	regulation of telomere maintenance via t...	2	0	0.01	1
GO:0032211	negative regulation of telomere maintena...	1	0	0	1
GO:0032212	positive regulation of telomere maintena...	1	0	0	1
GO:0032258	protein localization by the Cvt pathway	1	0	0	1
GO:0032260	response to jasmonic acid stimulus invol...	4	0	0.01	1
GO:0032261	purine nucleotide salvage	5	0	0.01	1
GO:0032262	pyrimidine nucleotide salvage	8	0	0.02	1
GO:0032264	IMP salvage	1	0	0	1
GO:0032270	positive regulation of cellular protein ...	63	0	0.16	1
GO:0032271	regulation of protein polymerization	35	0	0.09	1
GO:0032272	negative regulation of protein polymeriz...	12	0	0.03	1
GO:0032273	positive regulation of protein polymeriz...	16	0	0.04	1
GO:0032288	myelin assembly	2	0	0.01	1
GO:0032290	peripheral nervous system myelin formati...	2	0	0.01	1
GO:0032292	peripheral nervous system axon ensheathm...	2	0	0.01	1
GO:0032324	molybdopterin cofactor biosynthetic proc...	10	0	0.03	1
GO:0032328	alanine transport	1	0	0	1
GO:0032350	regulation of hormone metabolic process	29	0	0.07	1
GO:0032351	negative regulation of hormone metabolic...	5	0	0.01	1
GO:0032352	positive regulation of hormone metabolic...	1	0	0	1
GO:0032353	negative regulation of hormone biosynthe...	5	0	0.01	1
GO:0032355	response to estradiol	2	0	0.01	1
GO:0032365	intracellular lipid transport	2	0	0.01	1
GO:0032368	regulation of lipid transport	1	0	0	1
GO:0032370	positive regulation of lipid transport	1	0	0	1
GO:0032386	regulation of intracellular transport	15	0	0.04	1
GO:0032387	negative regulation of intracellular tra...	2	0	0.01	1
GO:0032388	positive regulation of intracellular tra...	7	0	0.02	1
GO:0032392	DNA geometric change	42	0	0.11	1
GO:0032409	regulation of transporter activity	21	0	0.05	1
GO:0032410	negative regulation of transporter activ...	5	0	0.01	1
GO:0032412	regulation of ion transmembrane transpor...	21	0	0.05	1
GO:0032413	negative regulation of ion transmembrane...	4	0	0.01	1
GO:0032434	regulation of proteasomal ubiquitin-depe...	1	0	0	1
GO:0032436	positive regulation of proteasomal ubiqu...	1	0	0	1
GO:0032446	protein modification by small protein co...	497	0	1.26	1
GO:0032456	endocytic recycling	11	0	0.03	1
GO:0032465	regulation of cytokinesis	7	0	0.02	1
GO:0032467	positive regulation of cytokinesis	5	0	0.01	1
GO:0032469	endoplasmic reticulum calcium ion homeos...	2	0	0.01	1
GO:0032471	negative regulation of endoplasmic retic...	2	0	0.01	1
GO:0032479	regulation of type I interferon producti...	2	0	0.01	1
GO:0032480	negative regulation of type I interferon...	2	0	0.01	1
GO:0032482	Rab protein signal transduction	23	0	0.06	1
GO:0032483	regulation of Rab protein signal transdu...	23	0	0.06	1
GO:0032496	response to lipopolysaccharide	4	0	0.01	1
GO:0032505	reproduction of a single-celled organism	9	0	0.02	1
GO:0032506	cytokinetic process	46	0	0.12	1
GO:0032507	maintenance of protein location in cell	21	0	0.05	1
GO:0032508	DNA duplex unwinding	42	0	0.11	1
GO:0032509	endosome transport via multivesicular bo...	3	0	0.01	1
GO:0032511	late endosome to vacuole transport via m...	1	0	0	1
GO:0032515	negative regulation of phosphoprotein ph...	1	0	0	1
GO:0032526	response to retinoic acid	2	0	0.01	1
GO:0032527	protein exit from endoplasmic reticulum	6	0	0.02	1
GO:0032535	regulation of cellular component size	70	0	0.18	1
GO:0032543	mitochondrial translation	3	0	0.01	1
GO:0032544	plastid translation	9	0	0.02	1
GO:0032570	response to progesterone	1	0	0	1
GO:0032606	type I interferon production	2	0	0.01	1
GO:0032768	regulation of monooxygenase activity	5	0	0.01	1
GO:0032770	positive regulation of monooxygenase act...	5	0	0.01	1
GO:0032776	DNA methylation on cytosine	12	0	0.03	1
GO:0032780	negative regulation of ATPase activity	1	0	0	1
GO:0032781	positive regulation of ATPase activity	8	0	0.02	1
GO:0032784	regulation of DNA-templated transcriptio...	10	0	0.03	1
GO:0032786	positive regulation of DNA-templated tra...	5	0	0.01	1
GO:0032800	receptor biosynthetic process	1	0	0	1
GO:0032801	receptor catabolic process	3	0	0.01	1
GO:0032835	glomerulus development	2	0	0.01	1
GO:0032868	response to insulin	2	0	0.01	1
GO:0032869	cellular response to insulin stimulus	2	0	0.01	1
GO:0032872	regulation of stress-activated MAPK casc...	1	0	0	1
GO:0032874	positive regulation of stress-activated ...	1	0	0	1
GO:0032875	regulation of DNA endoreduplication	20	0	0.05	1
GO:0032876	negative regulation of DNA endoreduplica...	9	0	0.02	1
GO:0032877	positive regulation of DNA endoreduplica...	5	0	0.01	1
GO:0032878	regulation of establishment or maintenan...	2	0	0.01	1
GO:0032879	regulation of localization	142	0	0.36	1
GO:0032880	regulation of protein localization	28	0	0.07	1
GO:0032881	regulation of polysaccharide metabolic p...	16	0	0.04	1
GO:0032885	regulation of polysaccharide biosyntheti...	12	0	0.03	1
GO:0032886	regulation of microtubule-based process	7	0	0.02	1
GO:0032889	regulation of vacuole fusion, non-autoph...	1	0	0	1
GO:0032890	regulation of organic acid transport	6	0	0.02	1
GO:0032897	negative regulation of viral transcripti...	1	0	0	1
GO:0032922	circadian regulation of gene expression	4	0	0.01	1
GO:0032924	activin receptor signaling pathway	1	0	0	1
GO:0032925	regulation of activin receptor signaling...	1	0	0	1
GO:0032927	positive regulation of activin receptor ...	1	0	0	1
GO:0032928	regulation of superoxide anion generatio...	1	0	0	1
GO:0032940	secretion by cell	108	0	0.27	1
GO:0032941	secretion by tissue	6	0	0.02	1
GO:0032950	regulation of beta-glucan metabolic proc...	6	0	0.02	1
GO:0032951	regulation of beta-glucan biosynthetic p...	6	0	0.02	1
GO:0032952	regulation of (1->3)-beta-D-glucan metab...	2	0	0.01	1
GO:0032953	regulation of (1->3)-beta-D-glucan biosy...	2	0	0.01	1
GO:0032954	regulation of cytokinetic process	5	0	0.01	1
GO:0032955	regulation of division septum assembly	5	0	0.01	1
GO:0032956	regulation of actin cytoskeleton organiz...	40	0	0.1	1
GO:0032957	inositol trisphosphate metabolic process	11	0	0.03	1
GO:0032958	inositol phosphate biosynthetic process	10	0	0.03	1
GO:0032959	inositol trisphosphate biosynthetic proc...	1	0	0	1
GO:0032960	regulation of inositol trisphosphate bio...	1	0	0	1
GO:0032963	collagen metabolic process	2	0	0.01	1
GO:0032964	collagen biosynthetic process	2	0	0.01	1
GO:0032965	regulation of collagen biosynthetic proc...	2	0	0.01	1
GO:0032967	positive regulation of collagen biosynth...	2	0	0.01	1
GO:0032968	positive regulation of transcription elo...	4	0	0.01	1
GO:0032970	regulation of actin filament-based proce...	40	0	0.1	1
GO:0032973	amino acid export across plasma membrane	7	0	0.02	1
GO:0032981	mitochondrial respiratory chain complex ...	1	0	0	1
GO:0032984	protein-containing complex disassembly	62	0	0.16	1
GO:0032986	protein-DNA complex disassembly	1	0	0	1
GO:0032988	ribonucleoprotein complex disassembly	1	0	0	1
GO:0032989	cellular component morphogenesis	362	0	0.92	1
GO:0032990	cell part morphogenesis	23	0	0.06	1
GO:0033002	muscle cell proliferation	1	0	0	1
GO:0033015	tetrapyrrole catabolic process	22	0	0.06	1
GO:0033036	macromolecule localization	734	0	1.86	1
GO:0033037	polysaccharide localization	36	0	0.09	1
GO:0033043	regulation of organelle organization	114	0	0.29	1
GO:0033044	regulation of chromosome organization	38	0	0.1	1
GO:0033045	regulation of sister chromatid segregati...	15	0	0.04	1
GO:0033046	negative regulation of sister chromatid ...	11	0	0.03	1
GO:0033047	regulation of mitotic sister chromatid s...	15	0	0.04	1
GO:0033048	negative regulation of mitotic sister ch...	11	0	0.03	1
GO:0033059	cellular pigmentation	1	0	0	1
GO:0033108	mitochondrial respiratory chain complex ...	7	0	0.02	1
GO:0033119	negative regulation of RNA splicing	4	0	0.01	1
GO:0033121	regulation of purine nucleotide cataboli...	64	0	0.16	1
GO:0033143	regulation of intracellular steroid horm...	2	0	0.01	1
GO:0033144	negative regulation of intracellular ste...	1	0	0	1
GO:0033157	regulation of intracellular protein tran...	12	0	0.03	1
GO:0033158	regulation of protein import into nucleu...	1	0	0	1
GO:0033160	positive regulation of protein import in...	1	0	0	1
GO:0033194	response to hydroperoxide	3	0	0.01	1
GO:0033198	response to ATP	2	0	0.01	1
GO:0033206	meiotic cytokinesis	9	0	0.02	1
GO:0033211	adiponectin-activated signaling pathway	1	0	0	1
GO:0033227	dsRNA transport	4	0	0.01	1
GO:0033238	regulation of cellular amine metabolic p...	11	0	0.03	1
GO:0033239	negative regulation of cellular amine me...	4	0	0.01	1
GO:0033240	positive regulation of cellular amine me...	1	0	0	1
GO:0033258	plastid DNA metabolic process	1	0	0	1
GO:0033259	plastid DNA replication	1	0	0	1
GO:0033260	nuclear DNA replication	4	0	0.01	1
GO:0033273	response to vitamin	9	0	0.02	1
GO:0033275	actin-myosin filament sliding	1	0	0	1
GO:0033299	secretion of lysosomal enzymes	1	0	0	1
GO:0033304	chlorophyll a metabolic process	2	0	0.01	1
GO:0033306	phytol metabolic process	2	0	0.01	1
GO:0033310	chlorophyll a catabolic process	2	0	0.01	1
GO:0033313	meiotic cell cycle checkpoint	1	0	0	1
GO:0033321	homomethionine metabolic process	6	0	0.02	1
GO:0033326	cerebrospinal fluid secretion	1	0	0	1
GO:0033333	fin development	1	0	0	1
GO:0033334	fin morphogenesis	1	0	0	1
GO:0033339	pectoral fin development	1	0	0	1
GO:0033345	asparagine catabolic process via L-aspar...	2	0	0.01	1
GO:0033353	S-adenosylmethionine cycle	3	0	0.01	1
GO:0033354	chlorophyll cycle	1	0	0	1
GO:0033356	UDP-L-arabinose metabolic process	3	0	0.01	1
GO:0033358	UDP-L-arabinose biosynthetic process	2	0	0.01	1
GO:0033363	secretory granule organization	1	0	0	1
GO:0033365	protein localization to organelle	175	0	0.44	1
GO:0033383	geranyl diphosphate metabolic process	3	0	0.01	1
GO:0033384	geranyl diphosphate biosynthetic process	3	0	0.01	1
GO:0033385	geranylgeranyl diphosphate metabolic pro...	2	0	0.01	1
GO:0033386	geranylgeranyl diphosphate biosynthetic ...	2	0	0.01	1
GO:0033388	putrescine biosynthetic process from arg...	2	0	0.01	1
GO:0033473	indoleacetic acid conjugate metabolic pr...	1	0	0	1
GO:0033477	S-methylmethionine metabolic process	1	0	0	1
GO:0033478	UDP-rhamnose metabolic process	4	0	0.01	1
GO:0033500	carbohydrate homeostasis	22	0	0.06	1
GO:0033506	glucosinolate biosynthetic process from ...	6	0	0.02	1
GO:0033512	L-lysine catabolic process to acetyl-CoA...	3	0	0.01	1
GO:0033517	myo-inositol hexakisphosphate metabolic ...	9	0	0.02	1
GO:0033523	histone H2B ubiquitination	3	0	0.01	1
GO:0033528	S-methylmethionine cycle	1	0	0	1
GO:0033529	raffinose biosynthetic process	1	0	0	1
GO:0033530	raffinose metabolic process	5	0	0.01	1
GO:0033540	fatty acid beta-oxidation using acyl-CoA...	2	0	0.01	1
GO:0033542	fatty acid beta-oxidation, unsaturated, ...	1	0	0	1
GO:0033559	unsaturated fatty acid metabolic process	20	0	0.05	1
GO:0033562	co-transcriptional gene silencing by RNA...	1	0	0	1
GO:0033567	DNA replication, Okazaki fragment proces...	4	0	0.01	1
GO:0033587	shikimate biosynthetic process	6	0	0.02	1
GO:0033591	response to L-ascorbic acid	8	0	0.02	1
GO:0033609	oxalate metabolic process	1	0	0	1
GO:0033611	oxalate catabolic process	1	0	0	1
GO:0033615	mitochondrial proton-transporting ATP sy...	1	0	0	1
GO:0033617	mitochondrial respiratory chain complex ...	1	0	0	1
GO:0033621	nuclear-transcribed mRNA catabolic proce...	1	0	0	1
GO:0033673	negative regulation of kinase activity	26	0	0.07	1
GO:0033674	positive regulation of kinase activity	30	0	0.08	1
GO:0033692	cellular polysaccharide biosynthetic pro...	121	0	0.31	1
GO:0033750	ribosome localization	7	0	0.02	1
GO:0033762	response to glucagon	1	0	0	1
GO:0033859	furaldehyde metabolic process	1	0	0	1
GO:0033865	nucleoside bisphosphate metabolic proces...	48	0	0.12	1
GO:0033866	nucleoside bisphosphate biosynthetic pro...	29	0	0.07	1
GO:0033869	nucleoside bisphosphate catabolic proces...	2	0	0.01	1
GO:0033875	ribonucleoside bisphosphate metabolic pr...	48	0	0.12	1
GO:0033962	cytoplasmic mRNA processing body assembl...	4	0	0.01	1
GO:0034030	ribonucleoside bisphosphate biosynthetic...	29	0	0.07	1
GO:0034031	ribonucleoside bisphosphate catabolic pr...	2	0	0.01	1
GO:0034032	purine nucleoside bisphosphate metabolic...	48	0	0.12	1
GO:0034033	purine nucleoside bisphosphate biosynthe...	29	0	0.07	1
GO:0034034	purine nucleoside bisphosphate catabolic...	2	0	0.01	1
GO:0034035	purine ribonucleoside bisphosphate metab...	4	0	0.01	1
GO:0034051	negative regulation of plant-type hypers...	3	0	0.01	1
GO:0034052	positive regulation of plant-type hypers...	2	0	0.01	1
GO:0034053	modulation by symbiont of host defense-r...	1	0	0	1
GO:0034059	response to anoxia	3	0	0.01	1
GO:0034063	stress granule assembly	2	0	0.01	1
GO:0034067	protein localization to Golgi apparatus	2	0	0.01	1
GO:0034086	maintenance of sister chromatid cohesion	1	0	0	1
GO:0034088	maintenance of mitotic sister chromatid ...	1	0	0	1
GO:0034091	regulation of maintenance of sister chro...	1	0	0	1
GO:0034093	positive regulation of maintenance of si...	1	0	0	1
GO:0034097	response to cytokine	19	0	0.05	1
GO:0034130	toll-like receptor 1 signaling pathway	1	0	0	1
GO:0034134	toll-like receptor 2 signaling pathway	1	0	0	1
GO:0034138	toll-like receptor 3 signaling pathway	1	0	0	1
GO:0034142	toll-like receptor 4 signaling pathway	1	0	0	1
GO:0034182	regulation of maintenance of mitotic sis...	1	0	0	1
GO:0034184	positive regulation of maintenance of mi...	1	0	0	1
GO:0034196	acylglycerol transport	1	0	0	1
GO:0034198	cellular response to amino acid starvati...	1	0	0	1
GO:0034201	response to oleic acid	1	0	0	1
GO:0034204	lipid translocation	1	0	0	1
GO:0034205	amyloid-beta formation	1	0	0	1
GO:0034214	protein hexamerization	1	0	0	1
GO:0034227	tRNA thio-modification	2	0	0.01	1
GO:0034243	regulation of transcription elongation f...	5	0	0.01	1
GO:0034250	positive regulation of cellular amide me...	14	0	0.04	1
GO:0034293	sexual sporulation	22	0	0.06	1
GO:0034305	regulation of asexual sporulation	2	0	0.01	1
GO:0034308	primary alcohol metabolic process	9	0	0.02	1
GO:0034310	primary alcohol catabolic process	1	0	0	1
GO:0034311	diol metabolic process	7	0	0.02	1
GO:0034312	diol biosynthetic process	7	0	0.02	1
GO:0034329	cell junction assembly	10	0	0.03	1
GO:0034330	cell junction organization	13	0	0.03	1
GO:0034332	adherens junction organization	8	0	0.02	1
GO:0034333	adherens junction assembly	7	0	0.02	1
GO:0034341	response to interferon-gamma	3	0	0.01	1
GO:0034389	lipid droplet organization	5	0	0.01	1
GO:0034394	protein localization to cell surface	1	0	0	1
GO:0034397	telomere localization	3	0	0.01	1
GO:0034398	telomere tethering at nuclear periphery	1	0	0	1
GO:0034401	chromatin organization involved in regul...	2	0	0.01	1
GO:0034418	urate biosynthetic process	1	0	0	1
GO:0034433	steroid esterification	3	0	0.01	1
GO:0034434	sterol esterification	3	0	0.01	1
GO:0034440	lipid oxidation	32	0	0.08	1
GO:0034453	microtubule anchoring	3	0	0.01	1
GO:0034484	raffinose catabolic process	4	0	0.01	1
GO:0034504	protein localization to nucleus	48	0	0.12	1
GO:0034505	tooth mineralization	2	0	0.01	1
GO:0034508	centromere complex assembly	3	0	0.01	1
GO:0034517	ribophagy	2	0	0.01	1
GO:0034551	mitochondrial respiratory chain complex ...	5	0	0.01	1
GO:0034605	cellular response to heat	25	0	0.06	1
GO:0034606	response to hermaphrodite contact	2	0	0.01	1
GO:0034608	vulval location	2	0	0.01	1
GO:0034612	response to tumor necrosis factor	1	0	0	1
GO:0034613	cellular protein localization	397	0	1.01	1
GO:0034620	cellular response to unfolded protein	19	0	0.05	1
GO:0034629	cellular protein-containing complex loca...	3	0	0.01	1
GO:0034635	glutathione transport	2	0	0.01	1
GO:0034637	cellular carbohydrate biosynthetic proce...	157	0	0.4	1
GO:0034644	cellular response to UV	9	0	0.02	1
GO:0034661	ncRNA catabolic process	18	0	0.05	1
GO:0034727	piecemeal microautophagy of the nucleus	3	0	0.01	1
GO:0034728	nucleosome organization	61	0	0.15	1
GO:0034754	cellular hormone metabolic process	39	0	0.1	1
GO:0034755	iron ion transmembrane transport	18	0	0.05	1
GO:0034756	regulation of iron ion transport	4	0	0.01	1
GO:0034757	negative regulation of iron ion transpor...	2	0	0.01	1
GO:0034759	regulation of iron ion transmembrane tra...	1	0	0	1
GO:0034762	regulation of transmembrane transport	80	0	0.2	1
GO:0034763	negative regulation of transmembrane tra...	5	0	0.01	1
GO:0034765	regulation of ion transmembrane transpor...	76	0	0.19	1
GO:0034766	negative regulation of ion transmembrane...	5	0	0.01	1
GO:0034968	histone lysine methylation	51	0	0.13	1
GO:0034969	histone arginine methylation	3	0	0.01	1
GO:0034975	protein folding in endoplasmic reticulum	2	0	0.01	1
GO:0034976	response to endoplasmic reticulum stress	32	0	0.08	1
GO:0034982	mitochondrial protein processing	2	0	0.01	1
GO:0035010	encapsulation of foreign target	1	0	0	1
GO:0035019	somatic stem cell population maintenance	1	0	0	1
GO:0035023	regulation of Rho protein signal transdu...	1	0	0	1
GO:0035024	negative regulation of Rho protein signa...	1	0	0	1
GO:0035036	sperm-egg recognition	1	0	0	1
GO:0035038	female pronucleus assembly	2	0	0.01	1
GO:0035046	pronuclear migration	4	0	0.01	1
GO:0035050	embryonic heart tube development	1	0	0	1
GO:0035051	cardiocyte differentiation	4	0	0.01	1
GO:0035065	regulation of histone acetylation	5	0	0.01	1
GO:0035066	positive regulation of histone acetylati...	1	0	0	1
GO:0035067	negative regulation of histone acetylati...	4	0	0.01	1
GO:0035070	salivary gland histolysis	2	0	0.01	1
GO:0035071	salivary gland cell autophagic cell deat...	2	0	0.01	1
GO:0035087	siRNA loading onto RISC involved in RNA ...	2	0	0.01	1
GO:0035107	appendage morphogenesis	9	0	0.02	1
GO:0035108	limb morphogenesis	6	0	0.02	1
GO:0035113	embryonic appendage morphogenesis	5	0	0.01	1
GO:0035114	imaginal disc-derived appendage morphoge...	4	0	0.01	1
GO:0035116	embryonic hindlimb morphogenesis	2	0	0.01	1
GO:0035118	embryonic pectoral fin morphogenesis	1	0	0	1
GO:0035120	post-embryonic appendage morphogenesis	4	0	0.01	1
GO:0035127	post-embryonic limb morphogenesis	1	0	0	1
GO:0035136	forelimb morphogenesis	1	0	0	1
GO:0035137	hindlimb morphogenesis	3	0	0.01	1
GO:0035138	pectoral fin morphogenesis	1	0	0	1
GO:0035146	tube fusion	1	0	0	1
GO:0035147	branch fusion, open tracheal system	1	0	0	1
GO:0035148	tube formation	1	0	0	1
GO:0035150	regulation of tube size	1	0	0	1
GO:0035187	hatching behavior	1	0	0	1
GO:0035188	hatching	3	0	0.01	1
GO:0035194	posttranscriptional gene silencing by RN...	53	0	0.13	1
GO:0035195	gene silencing by miRNA	22	0	0.06	1
GO:0035196	production of miRNAs involved in gene si...	16	0	0.04	1
GO:0035218	leg disc development	1	0	0	1
GO:0035220	wing disc development	9	0	0.02	1
GO:0035222	wing disc pattern formation	2	0	0.01	1
GO:0035235	ionotropic glutamate receptor signaling ...	16	0	0.04	1
GO:0035239	tube morphogenesis	16	0	0.04	1
GO:0035246	peptidyl-arginine N-methylation	4	0	0.01	1
GO:0035247	peptidyl-arginine omega-N-methylation	1	0	0	1
GO:0035262	gonad morphogenesis	3	0	0.01	1
GO:0035264	multicellular organism growth	13	0	0.03	1
GO:0035265	organ growth	15	0	0.04	1
GO:0035266	meristem growth	41	0	0.1	1
GO:0035268	protein mannosylation	1	0	0	1
GO:0035270	endocrine system development	1	0	0	1
GO:0035272	exocrine system development	3	0	0.01	1
GO:0035279	mRNA cleavage involved in gene silencing...	6	0	0.02	1
GO:0035281	pre-miRNA export from nucleus	1	0	0	1
GO:0035282	segmentation	10	0	0.03	1
GO:0035290	trunk segmentation	1	0	0	1
GO:0035292	specification of segmental identity, tru...	1	0	0	1
GO:0035295	tube development	27	0	0.07	1
GO:0035296	regulation of tube diameter	1	0	0	1
GO:0035303	regulation of dephosphorylation	17	0	0.04	1
GO:0035304	regulation of protein dephosphorylation	14	0	0.04	1
GO:0035305	negative regulation of dephosphorylation	3	0	0.01	1
GO:0035306	positive regulation of dephosphorylation	1	0	0	1
GO:0035308	negative regulation of protein dephospho...	1	0	0	1
GO:0035315	hair cell differentiation	1	0	0	1
GO:0035316	non-sensory hair organization	1	0	0	1
GO:0035317	imaginal disc-derived wing hair organiza...	1	0	0	1
GO:0035335	peptidyl-tyrosine dephosphorylation	37	0	0.09	1
GO:0035337	fatty-acyl-CoA metabolic process	3	0	0.01	1
GO:0035349	coenzyme A transmembrane transport	2	0	0.01	1
GO:0035377	transepithelial water transport	1	0	0	1
GO:0035378	carbon dioxide transmembrane transport	1	0	0	1
GO:0035383	thioester metabolic process	32	0	0.08	1
GO:0035384	thioester biosynthetic process	18	0	0.05	1
GO:0035391	maintenance of chromatin silencing at si...	2	0	0.01	1
GO:0035392	maintenance of chromatin silencing at te...	1	0	0	1
GO:0035404	histone-serine phosphorylation	3	0	0.01	1
GO:0035434	copper ion transmembrane transport	17	0	0.04	1
GO:0035435	phosphate ion transmembrane transport	9	0	0.02	1
GO:0035436	triose phosphate transmembrane transport	7	0	0.02	1
GO:0035437	maintenance of protein localization in e...	8	0	0.02	1
GO:0035444	nickel cation transmembrane transport	3	0	0.01	1
GO:0035445	borate transmembrane transport	3	0	0.01	1
GO:0035459	cargo loading into vesicle	1	0	0	1
GO:0035494	SNARE complex disassembly	1	0	0	1
GO:0035510	DNA dealkylation	6	0	0.02	1
GO:0035520	monoubiquitinated protein deubiquitinati...	1	0	0	1
GO:0035521	monoubiquitinated histone deubiquitinati...	1	0	0	1
GO:0035522	monoubiquitinated histone H2A deubiquiti...	1	0	0	1
GO:0035524	proline transmembrane transport	1	0	0	1
GO:0035584	calcium-mediated signaling using intrace...	2	0	0.01	1
GO:0035601	protein deacylation	16	0	0.04	1
GO:0035637	multicellular organismal signaling	25	0	0.06	1
GO:0035666	TRIF-dependent toll-like receptor signal...	1	0	0	1
GO:0035670	plant-type ovary development	39	0	0.1	1
GO:0035672	oligopeptide transmembrane transport	3	0	0.01	1
GO:0035674	tricarboxylic acid transmembrane transpo...	3	0	0.01	1
GO:0035710	CD4-positive, alpha-beta T cell activati...	1	0	0	1
GO:0035725	sodium ion transmembrane transport	20	0	0.05	1
GO:0035736	cell proliferation involved in compound ...	1	0	0	1
GO:0035794	positive regulation of mitochondrial mem...	1	0	0	1
GO:0035821	modification of morphology or physiology...	94	0	0.24	1
GO:0035822	gene conversion	1	0	0	1
GO:0035825	homologous recombination	33	0	0.08	1
GO:0035850	epithelial cell differentiation involved...	1	0	0	1
GO:0035864	response to potassium ion	2	0	0.01	1
GO:0035865	cellular response to potassium ion	1	0	0	1
GO:0035873	lactate transmembrane transport	1	0	0	1
GO:0035890	exit from host	1	0	0	1
GO:0035891	exit from host cell	1	0	0	1
GO:0035914	skeletal muscle cell differentiation	1	0	0	1
GO:0035924	cellular response to vascular endothelia...	1	0	0	1
GO:0035964	COPI-coated vesicle budding	8	0	0.02	1
GO:0035966	response to topologically incorrect prot...	26	0	0.07	1
GO:0035967	cellular response to topologically incor...	21	0	0.05	1
GO:0035970	peptidyl-threonine dephosphorylation	1	0	0	1
GO:0035973	aggrephagy	2	0	0.01	1
GO:0035987	endodermal cell differentiation	1	0	0	1
GO:0036003	positive regulation of transcription fro...	1	0	0	1
GO:0036010	protein localization to endosome	1	0	0	1
GO:0036065	fucosylation	12	0	0.03	1
GO:0036098	male germ-line stem cell population main...	1	0	0	1
GO:0036213	contractile ring contraction	5	0	0.01	1
GO:0036228	protein localization to nuclear inner me...	1	0	0	1
GO:0036260	RNA capping	10	0	0.03	1
GO:0036265	RNA (guanine-N7)-methylation	5	0	0.01	1
GO:0036290	protein trans-autophosphorylation	3	0	0.01	1
GO:0036292	DNA rewinding	1	0	0	1
GO:0036293	response to decreased oxygen levels	58	0	0.15	1
GO:0036294	cellular response to decreased oxygen le...	28	0	0.07	1
GO:0036302	atrioventricular canal development	1	0	0	1
GO:0036367	light adaption	1	0	0	1
GO:0036369	transcription factor catabolic process	1	0	0	1
GO:0036385	nucleoid DNA packaging	1	0	0	1
GO:0036388	pre-replicative complex assembly	1	0	0	1
GO:0036465	synaptic vesicle recycling	7	0	0.02	1
GO:0036473	cell death in response to oxidative stre...	12	0	0.03	1
GO:0036474	cell death in response to hydrogen perox...	8	0	0.02	1
GO:0036503	ERAD pathway	11	0	0.03	1
GO:0038018	Wnt receptor catabolic process	3	0	0.01	1
GO:0038066	p38MAPK cascade	1	0	0	1
GO:0038084	vascular endothelial growth factor signa...	1	0	0	1
GO:0038127	ERBB signaling pathway	3	0	0.01	1
GO:0038179	neurotrophin signaling pathway	1	0	0	1
GO:0040001	establishment of mitotic spindle localiz...	6	0	0.02	1
GO:0040002	collagen and cuticulin-based cuticle dev...	4	0	0.01	1
GO:0040007	growth	488	0	1.24	1
GO:0040008	regulation of growth	167	0	0.42	1
GO:0040009	regulation of growth rate	31	0	0.08	1
GO:0040010	positive regulation of growth rate	31	0	0.08	1
GO:0040011	locomotion	75	0	0.19	1
GO:0040012	regulation of locomotion	7	0	0.02	1
GO:0040013	negative regulation of locomotion	2	0	0.01	1
GO:0040014	regulation of multicellular organism gro...	11	0	0.03	1
GO:0040015	negative regulation of multicellular org...	5	0	0.01	1
GO:0040016	embryonic cleavage	1	0	0	1
GO:0040017	positive regulation of locomotion	5	0	0.01	1
GO:0040018	positive regulation of multicellular org...	5	0	0.01	1
GO:0040019	positive regulation of embryonic develop...	1	0	0	1
GO:0040020	regulation of meiotic nuclear division	27	0	0.07	1
GO:0040021	hermaphrodite germ-line sex determinatio...	3	0	0.01	1
GO:0040022	feminization of hermaphroditic germ-line	3	0	0.01	1
GO:0040024	dauer larval development	1	0	0	1
GO:0040025	vulval development	9	0	0.02	1
GO:0040026	positive regulation of vulval developmen...	2	0	0.01	1
GO:0040027	negative regulation of vulval developmen...	9	0	0.02	1
GO:0040028	regulation of vulval development	9	0	0.02	1
GO:0040029	regulation of gene expression, epigeneti...	139	0	0.35	1
GO:0040030	regulation of molecular function, epigen...	2	0	0.01	1
GO:0040031	snRNA modification	5	0	0.01	1
GO:0040034	regulation of development, heterochronic	31	0	0.08	1
GO:0040035	hermaphrodite genitalia development	33	0	0.08	1
GO:0040038	polar body extrusion after meiotic divis...	1	0	0	1
GO:0040039	inductive cell migration	6	0	0.02	1
GO:0040040	thermosensory behavior	1	0	0	1
GO:0042023	DNA endoreduplication	42	0	0.11	1
GO:0042026	protein refolding	12	0	0.03	1
GO:0042035	regulation of cytokine biosynthetic proc...	1	0	0	1
GO:0042036	negative regulation of cytokine biosynth...	1	0	0	1
GO:0042040	metal incorporation into metallo-molybdo...	1	0	0	1
GO:0042044	fluid transport	17	0	0.04	1
GO:0042045	epithelial fluid transport	1	0	0	1
GO:0042051	compound eye photoreceptor development	1	0	0	1
GO:0042052	rhabdomere development	1	0	0	1
GO:0042058	regulation of epidermal growth factor re...	3	0	0.01	1
GO:0042059	negative regulation of epidermal growth ...	3	0	0.01	1
GO:0042060	wound healing	12	0	0.03	1
GO:0042063	gliogenesis	6	0	0.02	1
GO:0042067	establishment of ommatidial planar polar...	6	0	0.02	1
GO:0042074	cell migration involved in gastrulation	1	0	0	1
GO:0042078	germ-line stem cell division	5	0	0.01	1
GO:0042089	cytokine biosynthetic process	1	0	0	1
GO:0042092	type 2 immune response	1	0	0	1
GO:0042093	T-helper cell differentiation	1	0	0	1
GO:0042107	cytokine metabolic process	1	0	0	1
GO:0042110	T cell activation	2	0	0.01	1
GO:0042113	B cell activation	1	0	0	1
GO:0042126	nitrate metabolic process	30	0	0.08	1
GO:0042128	nitrate assimilation	30	0	0.08	1
GO:0042136	neurotransmitter biosynthetic process	17	0	0.04	1
GO:0042138	meiotic DNA double-strand break formatio...	3	0	0.01	1
GO:0042144	vacuole fusion, non-autophagic	2	0	0.01	1
GO:0042147	retrograde transport, endosome to Golgi	3	0	0.01	1
GO:0042148	strand invasion	1	0	0	1
GO:0042149	cellular response to glucose starvation	1	0	0	1
GO:0042157	lipoprotein metabolic process	30	0	0.08	1
GO:0042158	lipoprotein biosynthetic process	30	0	0.08	1
GO:0042168	heme metabolic process	25	0	0.06	1
GO:0042176	regulation of protein catabolic process	19	0	0.05	1
GO:0042177	negative regulation of protein catabolic...	2	0	0.01	1
GO:0042178	xenobiotic catabolic process	3	0	0.01	1
GO:0042180	cellular ketone metabolic process	58	0	0.15	1
GO:0042181	ketone biosynthetic process	20	0	0.05	1
GO:0042182	ketone catabolic process	1	0	0	1
GO:0042196	chlorinated hydrocarbon metabolic proces...	1	0	0	1
GO:0042197	halogenated hydrocarbon metabolic proces...	1	0	0	1
GO:0042214	terpene metabolic process	9	0	0.02	1
GO:0042219	cellular modified amino acid catabolic p...	5	0	0.01	1
GO:0042220	response to cocaine	1	0	0	1
GO:0042244	spore wall assembly	2	0	0.01	1
GO:0042246	tissue regeneration	1	0	0	1
GO:0042262	DNA protection	1	0	0	1
GO:0042274	ribosomal small subunit biogenesis	15	0	0.04	1
GO:0042276	error-prone translesion synthesis	2	0	0.01	1
GO:0042303	molting cycle	12	0	0.03	1
GO:0042304	regulation of fatty acid biosynthetic pr...	5	0	0.01	1
GO:0042306	regulation of protein import into nucleu...	9	0	0.02	1
GO:0042307	positive regulation of protein import in...	4	0	0.01	1
GO:0042308	negative regulation of protein import in...	2	0	0.01	1
GO:0042309	homoiothermy	1	0	0	1
GO:0042310	vasoconstriction	1	0	0	1
GO:0042316	penicillin metabolic process	2	0	0.01	1
GO:0042318	penicillin biosynthetic process	2	0	0.01	1
GO:0042325	regulation of phosphorylation	122	0	0.31	1
GO:0042326	negative regulation of phosphorylation	29	0	0.07	1
GO:0042327	positive regulation of phosphorylation	35	0	0.09	1
GO:0042330	taxis	18	0	0.05	1
GO:0042331	phototaxis	1	0	0	1
GO:0042335	cuticle development	21	0	0.05	1
GO:0042341	cyanogenic glycoside metabolic process	6	0	0.02	1
GO:0042343	indole glucosinolate metabolic process	22	0	0.06	1
GO:0042344	indole glucosinolate catabolic process	8	0	0.02	1
GO:0042353	fucose biosynthetic process	3	0	0.01	1
GO:0042354	L-fucose metabolic process	5	0	0.01	1
GO:0042355	L-fucose catabolic process	3	0	0.01	1
GO:0042357	thiamine diphosphate metabolic process	7	0	0.02	1
GO:0042360	vitamin E metabolic process	14	0	0.04	1
GO:0042362	fat-soluble vitamin biosynthetic process	14	0	0.04	1
GO:0042364	water-soluble vitamin biosynthetic proce...	51	0	0.13	1
GO:0042365	water-soluble vitamin catabolic process	1	0	0	1
GO:0042372	phylloquinone biosynthetic process	9	0	0.02	1
GO:0042374	phylloquinone metabolic process	9	0	0.02	1
GO:0042388	gibberellic acid mediated signaling path...	1	0	0	1
GO:0042391	regulation of membrane potential	5	0	0.01	1
GO:0042398	cellular modified amino acid biosyntheti...	57	0	0.14	1
GO:0042401	cellular biogenic amine biosynthetic pro...	33	0	0.08	1
GO:0042402	cellular biogenic amine catabolic proces...	5	0	0.01	1
GO:0042403	thyroid hormone metabolic process	1	0	0	1
GO:0042407	cristae formation	1	0	0	1
GO:0042425	choline biosynthetic process	3	0	0.01	1
GO:0042427	serotonin biosynthetic process	5	0	0.01	1
GO:0042428	serotonin metabolic process	5	0	0.01	1
GO:0042430	indole-containing compound metabolic pro...	74	0	0.19	1
GO:0042435	indole-containing compound biosynthetic ...	48	0	0.12	1
GO:0042436	indole-containing compound catabolic pro...	10	0	0.03	1
GO:0042439	ethanolamine-containing compound metabol...	26	0	0.07	1
GO:0042445	hormone metabolic process	177	0	0.45	1
GO:0042446	hormone biosynthetic process	119	0	0.3	1
GO:0042447	hormone catabolic process	16	0	0.04	1
GO:0042450	arginine biosynthetic process via ornith...	3	0	0.01	1
GO:0042461	photoreceptor cell development	1	0	0	1
GO:0042462	eye photoreceptor cell development	1	0	0	1
GO:0042471	ear morphogenesis	1	0	0	1
GO:0042472	inner ear morphogenesis	1	0	0	1
GO:0042475	odontogenesis of dentin-containing tooth	3	0	0.01	1
GO:0042476	odontogenesis	4	0	0.01	1
GO:0042481	regulation of odontogenesis	2	0	0.01	1
GO:0042487	regulation of odontogenesis of dentin-co...	2	0	0.01	1
GO:0042490	mechanoreceptor differentiation	2	0	0.01	1
GO:0042537	benzene-containing compound metabolic pr...	29	0	0.07	1
GO:0042538	hyperosmotic salinity response	60	0	0.15	1
GO:0042539	hypotonic salinity response	4	0	0.01	1
GO:0042545	cell wall modification	106	0	0.27	1
GO:0042546	cell wall biogenesis	98	0	0.25	1
GO:0042547	cell wall modification involved in multi...	6	0	0.02	1
GO:0042548	regulation of photosynthesis, light reac...	19	0	0.05	1
GO:0042549	photosystem II stabilization	3	0	0.01	1
GO:0042550	photosystem I stabilization	5	0	0.01	1
GO:0042551	neuron maturation	2	0	0.01	1
GO:0042552	myelination	3	0	0.01	1
GO:0042554	superoxide anion generation	4	0	0.01	1
GO:0042559	pteridine-containing compound biosynthet...	28	0	0.07	1
GO:0042572	retinol metabolic process	1	0	0	1
GO:0042573	retinoic acid metabolic process	1	0	0	1
GO:0042590	antigen processing and presentation of e...	1	0	0	1
GO:0042593	glucose homeostasis	17	0	0.04	1
GO:0042594	response to starvation	131	0	0.33	1
GO:0042631	cellular response to water deprivation	27	0	0.07	1
GO:0042633	hair cycle	3	0	0.01	1
GO:0042659	regulation of cell fate specification	4	0	0.01	1
GO:0042660	positive regulation of cell fate specifi...	3	0	0.01	1
GO:0042692	muscle cell differentiation	19	0	0.05	1
GO:0042706	eye photoreceptor cell fate commitment	4	0	0.01	1
GO:0042710	biofilm formation	2	0	0.01	1
GO:0042723	thiamine-containing compound metabolic p...	15	0	0.04	1
GO:0042724	thiamine-containing compound biosyntheti...	9	0	0.02	1
GO:0042726	flavin-containing compound metabolic pro...	12	0	0.03	1
GO:0042727	flavin-containing compound biosynthetic ...	11	0	0.03	1
GO:0042732	D-xylose metabolic process	8	0	0.02	1
GO:0042733	embryonic digit morphogenesis	2	0	0.01	1
GO:0042745	circadian sleep/wake cycle	1	0	0	1
GO:0042749	regulation of circadian sleep/wake cycle	1	0	0	1
GO:0042752	regulation of circadian rhythm	36	0	0.09	1
GO:0042753	positive regulation of circadian rhythm	11	0	0.03	1
GO:0042754	negative regulation of circadian rhythm	2	0	0.01	1
GO:0042755	eating behavior	1	0	0	1
GO:0042759	long-chain fatty acid biosynthetic proce...	1	0	0	1
GO:0042761	very long-chain fatty acid biosynthetic ...	14	0	0.04	1
GO:0042762	regulation of sulfur metabolic process	27	0	0.07	1
GO:0042766	nucleosome mobilization	2	0	0.01	1
GO:0042769	DNA damage response, detection of DNA da...	1	0	0	1
GO:0042770	signal transduction in response to DNA d...	1	0	0	1
GO:0042771	intrinsic apoptotic signaling pathway in...	1	0	0	1
GO:0042773	ATP synthesis coupled electron transport	18	0	0.05	1
GO:0042775	mitochondrial ATP synthesis coupled elec...	17	0	0.04	1
GO:0042776	mitochondrial ATP synthesis coupled prot...	1	0	0	1
GO:0042777	plasma membrane ATP synthesis coupled pr...	4	0	0.01	1
GO:0042790	nucleolar large rRNA transcription by RN...	1	0	0	1
GO:0042793	plastid transcription	7	0	0.02	1
GO:0042794	plastid rRNA transcription	1	0	0	1
GO:0042814	monopolar cell growth	5	0	0.01	1
GO:0042815	bipolar cell growth	1	0	0	1
GO:0042816	vitamin B6 metabolic process	12	0	0.03	1
GO:0042817	pyridoxal metabolic process	2	0	0.01	1
GO:0042819	vitamin B6 biosynthetic process	12	0	0.03	1
GO:0042820	vitamin B6 catabolic process	1	0	0	1
GO:0042821	pyridoxal biosynthetic process	1	0	0	1
GO:0042822	pyridoxal phosphate metabolic process	11	0	0.03	1
GO:0042823	pyridoxal phosphate biosynthetic process	11	0	0.03	1
GO:0042832	defense response to protozoan	1	0	0	1
GO:0042851	L-alanine metabolic process	2	0	0.01	1
GO:0042853	L-alanine catabolic process	2	0	0.01	1
GO:0042873	aldonate transmembrane transport	7	0	0.02	1
GO:0042886	amide transport	597	0	1.51	1
GO:0042891	antibiotic transport	10	0	0.03	1
GO:0042906	xanthine transport	2	0	0.01	1
GO:0042908	xenobiotic transport	18	0	0.05	1
GO:0042938	dipeptide transport	3	0	0.01	1
GO:0042939	tripeptide transport	5	0	0.01	1
GO:0042964	thioredoxin reduction	1	0	0	1
GO:0042966	biotin carboxyl carrier protein biosynth...	1	0	0	1
GO:0042981	regulation of apoptotic process	33	0	0.08	1
GO:0042982	amyloid precursor protein metabolic proc...	1	0	0	1
GO:0042987	amyloid precursor protein catabolic proc...	1	0	0	1
GO:0042994	cytoplasmic sequestering of transcriptio...	2	0	0.01	1
GO:0043001	Golgi to plasma membrane protein transpo...	1	0	0	1
GO:0043009	chordate embryonic development	7	0	0.02	1
GO:0043010	camera-type eye development	3	0	0.01	1
GO:0043011	myeloid dendritic cell differentiation	1	0	0	1
GO:0043038	amino acid activation	69	0	0.17	1
GO:0043039	tRNA aminoacylation	69	0	0.17	1
GO:0043044	ATP-dependent chromatin remodeling	5	0	0.01	1
GO:0043050	pharyngeal pumping	1	0	0	1
GO:0043051	regulation of pharyngeal pumping	1	0	0	1
GO:0043062	extracellular structure organization	9	0	0.02	1
GO:0043065	positive regulation of apoptotic process	12	0	0.03	1
GO:0043066	negative regulation of apoptotic process	17	0	0.04	1
GO:0043067	regulation of programmed cell death	76	0	0.19	1
GO:0043068	positive regulation of programmed cell d...	20	0	0.05	1
GO:0043069	negative regulation of programmed cell d...	37	0	0.09	1
GO:0043087	regulation of GTPase activity	54	0	0.14	1
GO:0043090	amino acid import	11	0	0.03	1
GO:0043096	purine nucleobase salvage	3	0	0.01	1
GO:0043097	pyrimidine nucleoside salvage	8	0	0.02	1
GO:0043100	pyrimidine nucleobase salvage	3	0	0.01	1
GO:0043101	purine-containing compound salvage	5	0	0.01	1
GO:0043102	amino acid salvage	11	0	0.03	1
GO:0043112	receptor metabolic process	5	0	0.01	1
GO:0043122	regulation of I-kappaB kinase/NF-kappaB ...	3	0	0.01	1
GO:0043124	negative regulation of I-kappaB kinase/N...	3	0	0.01	1
GO:0043132	NAD transport	3	0	0.01	1
GO:0043137	DNA replication, removal of RNA primer	3	0	0.01	1
GO:0043144	snoRNA processing	2	0	0.01	1
GO:0043149	stress fiber assembly	1	0	0	1
GO:0043153	entrainment of circadian clock by photop...	2	0	0.01	1
GO:0043154	negative regulation of cysteine-type end...	2	0	0.01	1
GO:0043155	negative regulation of photosynthesis, l...	11	0	0.03	1
GO:0043157	response to cation stress	6	0	0.02	1
GO:0043161	proteasome-mediated ubiquitin-dependent ...	40	0	0.1	1
GO:0043162	ubiquitin-dependent protein catabolic pr...	1	0	0	1
GO:0043171	peptide catabolic process	3	0	0.01	1
GO:0043173	nucleotide salvage	16	0	0.04	1
GO:0043174	nucleoside salvage	12	0	0.03	1
GO:0043181	vacuolar sequestering	7	0	0.02	1
GO:0043182	vacuolar sequestering of sodium ion	2	0	0.01	1
GO:0043200	response to amino acid	13	0	0.03	1
GO:0043201	response to leucine	1	0	0	1
GO:0043242	negative regulation of protein complex d...	14	0	0.04	1
GO:0043243	positive regulation of protein complex d...	7	0	0.02	1
GO:0043244	regulation of protein complex disassembl...	28	0	0.07	1
GO:0043248	proteasome assembly	4	0	0.01	1
GO:0043254	regulation of protein complex assembly	39	0	0.1	1
GO:0043255	regulation of carbohydrate biosynthetic ...	38	0	0.1	1
GO:0043266	regulation of potassium ion transport	4	0	0.01	1
GO:0043268	positive regulation of potassium ion tra...	2	0	0.01	1
GO:0043269	regulation of ion transport	88	0	0.22	1
GO:0043270	positive regulation of ion transport	5	0	0.01	1
GO:0043271	negative regulation of ion transport	7	0	0.02	1
GO:0043276	anoikis	1	0	0	1
GO:0043277	apoptotic cell clearance	2	0	0.01	1
GO:0043278	response to morphine	1	0	0	1
GO:0043279	response to alkaloid	3	0	0.01	1
GO:0043280	positive regulation of cysteine-type end...	6	0	0.02	1
GO:0043281	regulation of cysteine-type endopeptidas...	8	0	0.02	1
GO:0043288	apocarotenoid metabolic process	25	0	0.06	1
GO:0043289	apocarotenoid biosynthetic process	10	0	0.03	1
GO:0043290	apocarotenoid catabolic process	6	0	0.02	1
GO:0043331	response to dsRNA	33	0	0.08	1
GO:0043335	protein unfolding	1	0	0	1
GO:0043367	CD4-positive, alpha-beta T cell differen...	1	0	0	1
GO:0043368	positive T cell selection	1	0	0	1
GO:0043369	CD4-positive or CD8-positive, alpha-beta...	1	0	0	1
GO:0043373	CD4-positive, alpha-beta T cell lineage ...	1	0	0	1
GO:0043388	positive regulation of DNA binding	1	0	0	1
GO:0043392	negative regulation of DNA binding	1	0	0	1
GO:0043393	regulation of protein binding	4	0	0.01	1
GO:0043401	steroid hormone mediated signaling pathw...	62	0	0.16	1
GO:0043403	skeletal muscle tissue regeneration	1	0	0	1
GO:0043405	regulation of MAP kinase activity	28	0	0.07	1
GO:0043406	positive regulation of MAP kinase activi...	19	0	0.05	1
GO:0043407	negative regulation of MAP kinase activi...	9	0	0.02	1
GO:0043408	regulation of MAPK cascade	30	0	0.08	1
GO:0043409	negative regulation of MAPK cascade	9	0	0.02	1
GO:0043410	positive regulation of MAPK cascade	21	0	0.05	1
GO:0043413	macromolecule glycosylation	85	0	0.22	1
GO:0043414	macromolecule methylation	172	0	0.44	1
GO:0043419	urea catabolic process	1	0	0	1
GO:0043433	negative regulation of DNA-binding trans...	14	0	0.04	1
GO:0043434	response to peptide hormone	6	0	0.02	1
GO:0043446	cellular alkane metabolic process	6	0	0.02	1
GO:0043447	alkane biosynthetic process	6	0	0.02	1
GO:0043449	cellular alkene metabolic process	33	0	0.08	1
GO:0043450	alkene biosynthetic process	33	0	0.08	1
GO:0043455	regulation of secondary metabolic proces...	33	0	0.08	1
GO:0043457	regulation of cellular respiration	2	0	0.01	1
GO:0043461	proton-transporting ATP synthase complex...	2	0	0.01	1
GO:0043462	regulation of ATPase activity	10	0	0.03	1
GO:0043465	regulation of fermentation	1	0	0	1
GO:0043467	regulation of generation of precursor me...	26	0	0.07	1
GO:0043470	regulation of carbohydrate catabolic pro...	3	0	0.01	1
GO:0043471	regulation of cellular carbohydrate cata...	3	0	0.01	1
GO:0043473	pigmentation	12	0	0.03	1
GO:0043476	pigment accumulation	9	0	0.02	1
GO:0043478	pigment accumulation in response to UV l...	9	0	0.02	1
GO:0043479	pigment accumulation in tissues in respo...	9	0	0.02	1
GO:0043480	pigment accumulation in tissues	9	0	0.02	1
GO:0043481	anthocyanin accumulation in tissues in r...	9	0	0.02	1
GO:0043484	regulation of RNA splicing	13	0	0.03	1
GO:0043487	regulation of RNA stability	8	0	0.02	1
GO:0043488	regulation of mRNA stability	6	0	0.02	1
GO:0043489	RNA stabilization	6	0	0.02	1
GO:0043491	protein kinase B signaling	4	0	0.01	1
GO:0043496	regulation of protein homodimerization a...	1	0	0	1
GO:0043500	muscle adaptation	1	0	0	1
GO:0043501	skeletal muscle adaptation	1	0	0	1
GO:0043503	skeletal muscle fiber adaptation	1	0	0	1
GO:0043523	regulation of neuron apoptotic process	2	0	0.01	1
GO:0043524	negative regulation of neuron apoptotic ...	2	0	0.01	1
GO:0043534	blood vessel endothelial cell migration	1	0	0	1
GO:0043535	regulation of blood vessel endothelial c...	1	0	0	1
GO:0043537	negative regulation of blood vessel endo...	1	0	0	1
GO:0043542	endothelial cell migration	2	0	0.01	1
GO:0043543	protein acylation	38	0	0.1	1
GO:0043545	molybdopterin cofactor metabolic process	10	0	0.03	1
GO:0043547	positive regulation of GTPase activity	52	0	0.13	1
GO:0043549	regulation of kinase activity	105	0	0.27	1
GO:0043555	regulation of translation in response to...	1	0	0	1
GO:0043562	cellular response to nitrogen levels	15	0	0.04	1
GO:0043570	maintenance of DNA repeat elements	4	0	0.01	1
GO:0043572	plastid fission	19	0	0.05	1
GO:0043574	peroxisomal transport	18	0	0.05	1
GO:0043583	ear development	5	0	0.01	1
GO:0043586	tongue development	1	0	0	1
GO:0043587	tongue morphogenesis	1	0	0	1
GO:0043588	skin development	214	0	0.54	1
GO:0043589	skin morphogenesis	3	0	0.01	1
GO:0043605	cellular amide catabolic process	5	0	0.01	1
GO:0043606	formamide metabolic process	2	0	0.01	1
GO:0043609	regulation of carbon utilization	1	0	0	1
GO:0043617	cellular response to sucrose starvation	3	0	0.01	1
GO:0043618	regulation of transcription from RNA pol...	11	0	0.03	1
GO:0043619	regulation of transcription from RNA pol...	4	0	0.01	1
GO:0043620	regulation of DNA-templated transcriptio...	13	0	0.03	1
GO:0043622	cortical microtubule organization	21	0	0.05	1
GO:0043624	cellular protein complex disassembly	56	0	0.14	1
GO:0043627	response to estrogen	4	0	0.01	1
GO:0043631	RNA polyadenylation	12	0	0.03	1
GO:0043632	modification-dependent macromolecule cat...	188	0	0.48	1
GO:0043647	inositol phosphate metabolic process	23	0	0.06	1
GO:0043648	dicarboxylic acid metabolic process	78	0	0.2	1
GO:0043649	dicarboxylic acid catabolic process	4	0	0.01	1
GO:0043650	dicarboxylic acid biosynthetic process	24	0	0.06	1
GO:0043652	engulfment of apoptotic cell	1	0	0	1
GO:0043666	regulation of phosphoprotein phosphatase...	11	0	0.03	1
GO:0043686	co-translational protein modification	1	0	0	1
GO:0043687	post-translational protein modification	4	0	0.01	1
GO:0043900	regulation of multi-organism process	87	0	0.22	1
GO:0043901	negative regulation of multi-organism pr...	11	0	0.03	1
GO:0043902	positive regulation of multi-organism pr...	5	0	0.01	1
GO:0043903	regulation of symbiosis, encompassing mu...	13	0	0.03	1
GO:0043921	modulation by host of viral transcriptio...	2	0	0.01	1
GO:0043922	negative regulation by host of viral tra...	1	0	0	1
GO:0043923	positive regulation by host of viral tra...	1	0	0	1
GO:0043928	exonucleolytic nuclear-transcribed mRNA ...	2	0	0.01	1
GO:0043934	sporulation	27	0	0.07	1
GO:0043935	sexual sporulation resulting in formatio...	4	0	0.01	1
GO:0043937	regulation of sporulation	2	0	0.01	1
GO:0043939	negative regulation of sporulation	2	0	0.01	1
GO:0043949	regulation of cAMP-mediated signaling	1	0	0	1
GO:0043951	negative regulation of cAMP-mediated sig...	1	0	0	1
GO:0043953	protein transport by the Tat complex	2	0	0.01	1
GO:0043966	histone H3 acetylation	9	0	0.02	1
GO:0043967	histone H4 acetylation	9	0	0.02	1
GO:0043968	histone H2A acetylation	1	0	0	1
GO:0044000	movement in host	12	0	0.03	1
GO:0044001	migration in host	1	0	0	1
GO:0044002	acquisition of nutrients from host	1	0	0	1
GO:0044003	modification by symbiont of host morphol...	83	0	0.21	1
GO:0044010	single-species biofilm formation	1	0	0	1
GO:0044011	single-species biofilm formation on inan...	1	0	0	1
GO:0044030	regulation of DNA methylation	7	0	0.02	1
GO:0044036	cell wall macromolecule metabolic proces...	82	0	0.21	1
GO:0044038	cell wall macromolecule biosynthetic pro...	21	0	0.05	1
GO:0044057	regulation of system process	10	0	0.03	1
GO:0044058	regulation of digestive system process	1	0	0	1
GO:0044068	modulation by symbiont of host cellular ...	3	0	0.01	1
GO:0044070	regulation of anion transport	41	0	0.1	1
GO:0044087	regulation of cellular component biogene...	55	0	0.14	1
GO:0044088	regulation of vacuole organization	3	0	0.01	1
GO:0044089	positive regulation of cellular componen...	25	0	0.06	1
GO:0044090	positive regulation of vacuole organizat...	3	0	0.01	1
GO:0044091	membrane biogenesis	4	0	0.01	1
GO:0044106	cellular amine metabolic process	85	0	0.22	1
GO:0044107	cellular alcohol metabolic process	3	0	0.01	1
GO:0044108	cellular alcohol biosynthetic process	2	0	0.01	1
GO:0044109	cellular alcohol catabolic process	1	0	0	1
GO:0044110	growth involved in symbiotic interaction	1	0	0	1
GO:0044111	development involved in symbiotic intera...	1	0	0	1
GO:0044115	development of symbiont involved in inte...	1	0	0	1
GO:0044116	growth of symbiont involved in interacti...	1	0	0	1
GO:0044117	growth of symbiont in host	1	0	0	1
GO:0044126	regulation of growth of symbiont in host	1	0	0	1
GO:0044130	negative regulation of growth of symbion...	1	0	0	1
GO:0044144	modulation of growth of symbiont involve...	1	0	0	1
GO:0044146	negative regulation of growth of symbion...	1	0	0	1
GO:0044182	filamentous growth of a population of un...	1	0	0	1
GO:0044205	'de novo' UMP biosynthetic process	4	0	0.01	1
GO:0044206	UMP salvage	8	0	0.02	1
GO:0044208	'de novo' AMP biosynthetic process	2	0	0.01	1
GO:0044209	AMP salvage	4	0	0.01	1
GO:0044211	CTP salvage	7	0	0.02	1
GO:0044241	lipid digestion	1	0	0	1
GO:0044242	cellular lipid catabolic process	61	0	0.15	1
GO:0044245	polysaccharide digestion	1	0	0	1
GO:0044247	cellular polysaccharide catabolic proces...	27	0	0.07	1
GO:0044256	protein digestion	1	0	0	1
GO:0044257	cellular protein catabolic process	214	0	0.54	1
GO:0044265	cellular macromolecule catabolic process	283	0	0.72	1
GO:0044272	sulfur compound biosynthetic process	179	0	0.45	1
GO:0044273	sulfur compound catabolic process	26	0	0.07	1
GO:0044275	cellular carbohydrate catabolic process	38	0	0.1	1
GO:0044277	cell wall disassembly	4	0	0.01	1
GO:0044344	cellular response to fibroblast growth f...	1	0	0	1
GO:0044349	DNA excision	2	0	0.01	1
GO:0044364	disruption of cells of other organism	11	0	0.03	1
GO:0044375	regulation of peroxisome size	5	0	0.01	1
GO:0044403	symbiont process	133	0	0.34	1
GO:0044409	entry into host	1	0	0	1
GO:0044416	induction by symbiont of host defense re...	1	0	0	1
GO:0044419	interspecies interaction between organis...	154	0	0.39	1
GO:0044531	modulation of programmed cell death in o...	1	0	0	1
GO:0044550	secondary metabolite biosynthetic proces...	139	0	0.35	1
GO:0044706	multi-multicellular organism process	203	0	0.51	1
GO:0044728	DNA methylation or demethylation	54	0	0.14	1
GO:0044743	protein transmembrane import into intrac...	52	0	0.13	1
GO:0044764	multi-organism cellular process	135	0	0.34	1
GO:0044766	multi-organism transport	13	0	0.03	1
GO:0044770	cell cycle phase transition	60	0	0.15	1
GO:0044772	mitotic cell cycle phase transition	46	0	0.12	1
GO:0044773	mitotic DNA damage checkpoint	6	0	0.02	1
GO:0044774	mitotic DNA integrity checkpoint	6	0	0.02	1
GO:0044784	metaphase/anaphase transition of cell cy...	15	0	0.04	1
GO:0044786	cell cycle DNA replication	46	0	0.12	1
GO:0044804	autophagy of nucleus	3	0	0.01	1
GO:0044818	mitotic G2/M transition checkpoint	6	0	0.02	1
GO:0044837	actomyosin contractile ring organization	6	0	0.02	1
GO:0044839	cell cycle G2/M phase transition	18	0	0.05	1
GO:0044843	cell cycle G1/S phase transition	11	0	0.03	1
GO:0044848	biological phase	35	0	0.09	1
GO:0045003	double-strand break repair via synthesis...	2	0	0.01	1
GO:0045004	DNA replication proofreading	2	0	0.01	1
GO:0045005	DNA-dependent DNA replication maintenanc...	5	0	0.01	1
GO:0045010	actin nucleation	15	0	0.04	1
GO:0045013	carbon catabolite repression of transcri...	1	0	0	1
GO:0045014	carbon catabolite repression of transcri...	1	0	0	1
GO:0045022	early endosome to late endosome transpor...	2	0	0.01	1
GO:0045023	G0 to G1 transition	1	0	0	1
GO:0045026	plasma membrane fusion	3	0	0.01	1
GO:0045035	sensory organ precursor cell division	1	0	0	1
GO:0045036	protein targeting to chloroplast	30	0	0.08	1
GO:0045037	protein import into chloroplast stroma	12	0	0.03	1
GO:0045038	protein import into chloroplast thylakoi...	6	0	0.02	1
GO:0045039	protein import into mitochondrial inner ...	4	0	0.01	1
GO:0045040	protein import into mitochondrial outer ...	4	0	0.01	1
GO:0045046	protein import into peroxisome membrane	4	0	0.01	1
GO:0045047	protein targeting to ER	20	0	0.05	1
GO:0045048	protein insertion into ER membrane	1	0	0	1
GO:0045053	protein retention in Golgi apparatus	1	0	0	1
GO:0045055	regulated exocytosis	5	0	0.01	1
GO:0045058	T cell selection	1	0	0	1
GO:0045064	T-helper 2 cell differentiation	1	0	0	1
GO:0045069	regulation of viral genome replication	3	0	0.01	1
GO:0045070	positive regulation of viral genome repl...	1	0	0	1
GO:0045088	regulation of innate immune response	90	0	0.23	1
GO:0045089	positive regulation of innate immune res...	61	0	0.15	1
GO:0045116	protein neddylation	7	0	0.02	1
GO:0045117	azole transport	4	0	0.01	1
GO:0045128	negative regulation of reciprocal meioti...	1	0	0	1
GO:0045132	meiotic chromosome segregation	40	0	0.1	1
GO:0045137	development of primary sexual characteri...	36	0	0.09	1
GO:0045138	nematode male tail tip morphogenesis	1	0	0	1
GO:0045141	meiotic telomere clustering	2	0	0.01	1
GO:0045143	homologous chromosome segregation	17	0	0.04	1
GO:0045144	meiotic sister chromatid segregation	4	0	0.01	1
GO:0045161	neuronal ion channel clustering	1	0	0	1
GO:0045162	clustering of voltage-gated sodium chann...	1	0	0	1
GO:0045165	cell fate commitment	54	0	0.14	1
GO:0045168	cell-cell signaling involved in cell fat...	13	0	0.03	1
GO:0045176	apical protein localization	2	0	0.01	1
GO:0045184	establishment of protein localization	565	0	1.43	1
GO:0045185	maintenance of protein location	25	0	0.06	1
GO:0045187	regulation of circadian sleep/wake cycle...	1	0	0	1
GO:0045190	isotype switching	1	0	0	1
GO:0045214	sarcomere organization	3	0	0.01	1
GO:0045216	cell-cell junction organization	11	0	0.03	1
GO:0045226	extracellular polysaccharide biosyntheti...	7	0	0.02	1
GO:0045227	capsule polysaccharide biosynthetic proc...	2	0	0.01	1
GO:0045229	external encapsulating structure organiz...	167	0	0.42	1
GO:0045230	capsule organization	2	0	0.01	1
GO:0045292	mRNA cis splicing, via spliceosome	16	0	0.04	1
GO:0045297	post-mating behavior	2	0	0.01	1
GO:0045321	leukocyte activation	2	0	0.01	1
GO:0045324	late endosome to vacuole transport	5	0	0.01	1
GO:0045332	phospholipid translocation	1	0	0	1
GO:0045333	cellular respiration	79	0	0.2	1
GO:0045337	farnesyl diphosphate biosynthetic proces...	3	0	0.01	1
GO:0045338	farnesyl diphosphate metabolic process	4	0	0.01	1
GO:0045342	MHC class II biosynthetic process	1	0	0	1
GO:0045346	regulation of MHC class II biosynthetic ...	1	0	0	1
GO:0045347	negative regulation of MHC class II bios...	1	0	0	1
GO:0045444	fat cell differentiation	2	0	0.01	1
GO:0045446	endothelial cell differentiation	1	0	0	1
GO:0045448	mitotic cell cycle, embryonic	4	0	0.01	1
GO:0045451	pole plasm oskar mRNA localization	1	0	0	1
GO:0045453	bone resorption	2	0	0.01	1
GO:0045466	R7 cell differentiation	2	0	0.01	1
GO:0045471	response to ethanol	7	0	0.02	1
GO:0045475	locomotor rhythm	5	0	0.01	1
GO:0045478	fusome organization	3	0	0.01	1
GO:0045487	gibberellin catabolic process	10	0	0.03	1
GO:0045488	pectin metabolic process	87	0	0.22	1
GO:0045489	pectin biosynthetic process	35	0	0.09	1
GO:0045490	pectin catabolic process	46	0	0.12	1
GO:0045491	xylan metabolic process	21	0	0.05	1
GO:0045492	xylan biosynthetic process	13	0	0.03	1
GO:0045493	xylan catabolic process	6	0	0.02	1
GO:0045494	photoreceptor cell maintenance	1	0	0	1
GO:0045595	regulation of cell differentiation	97	0	0.25	1
GO:0045596	negative regulation of cell differentiat...	58	0	0.15	1
GO:0045597	positive regulation of cell differentiat...	12	0	0.03	1
GO:0045598	regulation of fat cell differentiation	1	0	0	1
GO:0045599	negative regulation of fat cell differen...	1	0	0	1
GO:0045601	regulation of endothelial cell different...	1	0	0	1
GO:0045602	negative regulation of endothelial cell ...	1	0	0	1
GO:0045604	regulation of epidermal cell differentia...	7	0	0.02	1
GO:0045664	regulation of neuron differentiation	8	0	0.02	1
GO:0045665	negative regulation of neuron differenti...	1	0	0	1
GO:0045666	positive regulation of neuron differenti...	1	0	0	1
GO:0045676	regulation of R7 cell differentiation	1	0	0	1
GO:0045682	regulation of epidermis development	18	0	0.05	1
GO:0045683	negative regulation of epidermis develop...	1	0	0	1
GO:0045684	positive regulation of epidermis develop...	4	0	0.01	1
GO:0045685	regulation of glial cell differentiation	3	0	0.01	1
GO:0045687	positive regulation of glial cell differ...	3	0	0.01	1
GO:0045694	regulation of embryo sac egg cell differ...	2	0	0.01	1
GO:0045719	negative regulation of glycogen biosynth...	2	0	0.01	1
GO:0045721	negative regulation of gluconeogenesis	1	0	0	1
GO:0045723	positive regulation of fatty acid biosyn...	2	0	0.01	1
GO:0045727	positive regulation of translation	13	0	0.03	1
GO:0045730	respiratory burst	7	0	0.02	1
GO:0045732	positive regulation of protein catabolic...	5	0	0.01	1
GO:0045736	negative regulation of cyclin-dependent ...	8	0	0.02	1
GO:0045739	positive regulation of DNA repair	3	0	0.01	1
GO:0045740	positive regulation of DNA replication	7	0	0.02	1
GO:0045746	negative regulation of Notch signaling p...	1	0	0	1
GO:0045747	positive regulation of Notch signaling p...	1	0	0	1
GO:0045763	negative regulation of cellular amino ac...	4	0	0.01	1
GO:0045764	positive regulation of cellular amino ac...	1	0	0	1
GO:0045765	regulation of angiogenesis	2	0	0.01	1
GO:0045766	positive regulation of angiogenesis	2	0	0.01	1
GO:0045773	positive regulation of axon extension	1	0	0	1
GO:0045777	positive regulation of blood pressure	1	0	0	1
GO:0045778	positive regulation of ossification	1	0	0	1
GO:0045786	negative regulation of cell cycle	59	0	0.15	1
GO:0045787	positive regulation of cell cycle	30	0	0.08	1
GO:0045792	negative regulation of cell size	1	0	0	1
GO:0045793	positive regulation of cell size	8	0	0.02	1
GO:0045814	negative regulation of gene expression, ...	43	0	0.11	1
GO:0045815	positive regulation of gene expression, ...	3	0	0.01	1
GO:0045824	negative regulation of innate immune res...	5	0	0.01	1
GO:0045827	negative regulation of isoprenoid metabo...	3	0	0.01	1
GO:0045833	negative regulation of lipid metabolic p...	5	0	0.01	1
GO:0045834	positive regulation of lipid metabolic p...	2	0	0.01	1
GO:0045835	negative regulation of meiotic nuclear d...	3	0	0.01	1
GO:0045836	positive regulation of meiotic nuclear d...	4	0	0.01	1
GO:0045839	negative regulation of mitotic nuclear d...	12	0	0.03	1
GO:0045840	positive regulation of mitotic nuclear d...	5	0	0.01	1
GO:0045841	negative regulation of mitotic metaphase...	11	0	0.03	1
GO:0045842	positive regulation of mitotic metaphase...	5	0	0.01	1
GO:0045843	negative regulation of striated muscle t...	1	0	0	1
GO:0045851	pH reduction	3	0	0.01	1
GO:0045857	negative regulation of molecular functio...	2	0	0.01	1
GO:0045859	regulation of protein kinase activity	104	0	0.26	1
GO:0045860	positive regulation of protein kinase ac...	30	0	0.08	1
GO:0045861	negative regulation of proteolysis	25	0	0.06	1
GO:0045862	positive regulation of proteolysis	9	0	0.02	1
GO:0045876	positive regulation of sister chromatid ...	1	0	0	1
GO:0045880	positive regulation of smoothened signal...	1	0	0	1
GO:0045886	negative regulation of synaptic growth a...	2	0	0.01	1
GO:0045892	negative regulation of transcription, DN...	160	0	0.41	1
GO:0045893	positive regulation of transcription, DN...	158	0	0.4	1
GO:0045898	regulation of RNA polymerase II transcri...	1	0	0	1
GO:0045900	negative regulation of translational elo...	2	0	0.01	1
GO:0045901	positive regulation of translational elo...	4	0	0.01	1
GO:0045905	positive regulation of translational ter...	4	0	0.01	1
GO:0045910	negative regulation of DNA recombination	9	0	0.02	1
GO:0045912	negative regulation of carbohydrate meta...	5	0	0.01	1
GO:0045923	positive regulation of fatty acid metabo...	2	0	0.01	1
GO:0045924	regulation of female receptivity	1	0	0	1
GO:0045926	negative regulation of growth	29	0	0.07	1
GO:0045927	positive regulation of growth	44	0	0.11	1
GO:0045930	negative regulation of mitotic cell cycl...	24	0	0.06	1
GO:0045931	positive regulation of mitotic cell cycl...	12	0	0.03	1
GO:0045933	positive regulation of muscle contractio...	1	0	0	1
GO:0045934	negative regulation of nucleobase-contai...	189	0	0.48	1
GO:0045935	positive regulation of nucleobase-contai...	175	0	0.44	1
GO:0045936	negative regulation of phosphate metabol...	34	0	0.09	1
GO:0045937	positive regulation of phosphate metabol...	36	0	0.09	1
GO:0045939	negative regulation of steroid metabolic...	2	0	0.01	1
GO:0045943	positive regulation of transcription by ...	1	0	0	1
GO:0045944	positive regulation of transcription by ...	16	0	0.04	1
GO:0045947	negative regulation of translational ini...	2	0	0.01	1
GO:0045962	positive regulation of development, hete...	7	0	0.02	1
GO:0045980	negative regulation of nucleotide metabo...	2	0	0.01	1
GO:0045987	positive regulation of smooth muscle con...	1	0	0	1
GO:0045990	carbon catabolite regulation of transcri...	3	0	0.01	1
GO:0045991	carbon catabolite activation of transcri...	2	0	0.01	1
GO:0045995	regulation of embryonic development	5	0	0.01	1
GO:0046008	regulation of female receptivity, post-m...	1	0	0	1
GO:0046015	regulation of transcription by glucose	1	0	0	1
GO:0046033	AMP metabolic process	6	0	0.02	1
GO:0046036	CTP metabolic process	14	0	0.04	1
GO:0046037	GMP metabolic process	3	0	0.01	1
GO:0046039	GTP metabolic process	164	0	0.42	1
GO:0046040	IMP metabolic process	13	0	0.03	1
GO:0046049	UMP metabolic process	19	0	0.05	1
GO:0046051	UTP metabolic process	7	0	0.02	1
GO:0046056	dADP metabolic process	1	0	0	1
GO:0046057	dADP catabolic process	1	0	0	1
GO:0046066	dGDP metabolic process	1	0	0	1
GO:0046067	dGDP catabolic process	1	0	0	1
GO:0046068	cGMP metabolic process	11	0	0.03	1
GO:0046072	dTDP metabolic process	1	0	0	1
GO:0046073	dTMP metabolic process	3	0	0.01	1
GO:0046078	dUMP metabolic process	1	0	0	1
GO:0046080	dUTP metabolic process	1	0	0	1
GO:0046083	adenine metabolic process	3	0	0.01	1
GO:0046084	adenine biosynthetic process	3	0	0.01	1
GO:0046085	adenosine metabolic process	4	0	0.01	1
GO:0046086	adenosine biosynthetic process	1	0	0	1
GO:0046087	cytidine metabolic process	4	0	0.01	1
GO:0046102	inosine metabolic process	2	0	0.01	1
GO:0046103	inosine biosynthetic process	1	0	0	1
GO:0046107	uracil biosynthetic process	1	0	0	1
GO:0046108	uridine metabolic process	4	0	0.01	1
GO:0046109	uridine biosynthetic process	3	0	0.01	1
GO:0046110	xanthine metabolic process	3	0	0.01	1
GO:0046112	nucleobase biosynthetic process	15	0	0.04	1
GO:0046113	nucleobase catabolic process	6	0	0.02	1
GO:0046116	queuosine metabolic process	4	0	0.01	1
GO:0046131	pyrimidine ribonucleoside metabolic proc...	36	0	0.09	1
GO:0046132	pyrimidine ribonucleoside biosynthetic p...	29	0	0.07	1
GO:0046133	pyrimidine ribonucleoside catabolic proc...	5	0	0.01	1
GO:0046134	pyrimidine nucleoside biosynthetic proce...	29	0	0.07	1
GO:0046135	pyrimidine nucleoside catabolic process	5	0	0.01	1
GO:0046146	tetrahydrobiopterin metabolic process	3	0	0.01	1
GO:0046149	pigment catabolic process	21	0	0.05	1
GO:0046156	siroheme metabolic process	2	0	0.01	1
GO:0046160	heme a metabolic process	1	0	0	1
GO:0046164	alcohol catabolic process	29	0	0.07	1
GO:0046165	alcohol biosynthetic process	81	0	0.21	1
GO:0046173	polyol biosynthetic process	22	0	0.06	1
GO:0046174	polyol catabolic process	17	0	0.04	1
GO:0046184	aldehyde biosynthetic process	13	0	0.03	1
GO:0046185	aldehyde catabolic process	4	0	0.01	1
GO:0046189	phenol-containing compound biosynthetic ...	23	0	0.06	1
GO:0046203	spermidine catabolic process	1	0	0	1
GO:0046208	spermine catabolic process	2	0	0.01	1
GO:0046209	nitric oxide metabolic process	9	0	0.02	1
GO:0046217	indole phytoalexin metabolic process	17	0	0.04	1
GO:0046218	indolalkylamine catabolic process	2	0	0.01	1
GO:0046219	indolalkylamine biosynthetic process	16	0	0.04	1
GO:0046244	salicylic acid catabolic process	2	0	0.01	1
GO:0046246	terpene biosynthetic process	6	0	0.02	1
GO:0046247	terpene catabolic process	1	0	0	1
GO:0046271	phenylpropanoid catabolic process	7	0	0.02	1
GO:0046274	lignin catabolic process	7	0	0.02	1
GO:0046275	flavonoid catabolic process	3	0	0.01	1
GO:0046283	anthocyanin-containing compound metaboli...	63	0	0.16	1
GO:0046284	anthocyanin-containing compound cataboli...	3	0	0.01	1
GO:0046287	isoflavonoid metabolic process	2	0	0.01	1
GO:0046292	formaldehyde metabolic process	3	0	0.01	1
GO:0046294	formaldehyde catabolic process	2	0	0.01	1
GO:0046320	regulation of fatty acid oxidation	1	0	0	1
GO:0046331	lateral inhibition	5	0	0.01	1
GO:0046337	phosphatidylethanolamine metabolic proce...	1	0	0	1
GO:0046339	diacylglycerol metabolic process	4	0	0.01	1
GO:0046341	CDP-diacylglycerol metabolic process	12	0	0.03	1
GO:0046345	abscisic acid catabolic process	6	0	0.02	1
GO:0046348	amino sugar catabolic process	11	0	0.03	1
GO:0046349	amino sugar biosynthetic process	6	0	0.02	1
GO:0046351	disaccharide biosynthetic process	33	0	0.08	1
GO:0046352	disaccharide catabolic process	6	0	0.02	1
GO:0046356	acetyl-CoA catabolic process	1	0	0	1
GO:0046369	galactose biosynthetic process	2	0	0.01	1
GO:0046373	L-arabinose metabolic process	3	0	0.01	1
GO:0046379	extracellular polysaccharide metabolic p...	7	0	0.02	1
GO:0046383	dTDP-rhamnose metabolic process	4	0	0.01	1
GO:0046385	deoxyribose phosphate biosynthetic proce...	5	0	0.01	1
GO:0046386	deoxyribose phosphate catabolic process	1	0	0	1
GO:0046396	D-galacturonate metabolic process	1	0	0	1
GO:0046398	UDP-glucuronate metabolic process	3	0	0.01	1
GO:0046401	lipopolysaccharide core region metabolic...	1	0	0	1
GO:0046415	urate metabolic process	5	0	0.01	1
GO:0046416	D-amino acid metabolic process	3	0	0.01	1
GO:0046417	chorismate metabolic process	22	0	0.06	1
GO:0046437	D-amino acid biosynthetic process	1	0	0	1
GO:0046438	D-cysteine metabolic process	1	0	0	1
GO:0046439	L-cysteine metabolic process	5	0	0.01	1
GO:0046440	L-lysine metabolic process	3	0	0.01	1
GO:0046443	FAD metabolic process	1	0	0	1
GO:0046451	diaminopimelate metabolic process	14	0	0.04	1
GO:0046452	dihydrofolate metabolic process	1	0	0	1
GO:0046456	icosanoid biosynthetic process	3	0	0.01	1
GO:0046459	short-chain fatty acid metabolic process	3	0	0.01	1
GO:0046460	neutral lipid biosynthetic process	15	0	0.04	1
GO:0046461	neutral lipid catabolic process	1	0	0	1
GO:0046463	acylglycerol biosynthetic process	15	0	0.04	1
GO:0046464	acylglycerol catabolic process	1	0	0	1
GO:0046466	membrane lipid catabolic process	9	0	0.02	1
GO:0046467	membrane lipid biosynthetic process	52	0	0.13	1
GO:0046470	phosphatidylcholine metabolic process	21	0	0.05	1
GO:0046471	phosphatidylglycerol metabolic process	3	0	0.01	1
GO:0046473	phosphatidic acid metabolic process	2	0	0.01	1
GO:0046477	glycosylceramide catabolic process	7	0	0.02	1
GO:0046479	glycosphingolipid catabolic process	7	0	0.02	1
GO:0046482	para-aminobenzoic acid metabolic process	7	0	0.02	1
GO:0046484	oxazole or thiazole metabolic process	1	0	0	1
GO:0046487	glyoxylate metabolic process	10	0	0.03	1
GO:0046488	phosphatidylinositol metabolic process	82	0	0.21	1
GO:0046490	isopentenyl diphosphate metabolic proces...	15	0	0.04	1
GO:0046493	lipid A metabolic process	3	0	0.01	1
GO:0046497	nicotinate nucleotide metabolic process	1	0	0	1
GO:0046498	S-adenosylhomocysteine metabolic process	3	0	0.01	1
GO:0046499	S-adenosylmethioninamine metabolic proce...	2	0	0.01	1
GO:0046500	S-adenosylmethionine metabolic process	8	0	0.02	1
GO:0046501	protoporphyrinogen IX metabolic process	11	0	0.03	1
GO:0046502	uroporphyrinogen III metabolic process	1	0	0	1
GO:0046503	glycerolipid catabolic process	1	0	0	1
GO:0046505	sulfolipid metabolic process	1	0	0	1
GO:0046506	sulfolipid biosynthetic process	1	0	0	1
GO:0046512	sphingosine biosynthetic process	4	0	0.01	1
GO:0046514	ceramide catabolic process	8	0	0.02	1
GO:0046516	hypusine metabolic process	12	0	0.03	1
GO:0046519	sphingoid metabolic process	7	0	0.02	1
GO:0046520	sphingoid biosynthetic process	7	0	0.02	1
GO:0046528	imaginal disc fusion	1	0	0	1
GO:0046529	imaginal disc fusion, thorax closure	1	0	0	1
GO:0046530	photoreceptor cell differentiation	6	0	0.02	1
GO:0046532	regulation of photoreceptor cell differe...	1	0	0	1
GO:0046541	saliva secretion	1	0	0	1
GO:0046546	development of primary male sexual chara...	1	0	0	1
GO:0046552	photoreceptor cell fate commitment	4	0	0.01	1
GO:0046578	regulation of Ras protein signal transdu...	50	0	0.13	1
GO:0046580	negative regulation of Ras protein signa...	3	0	0.01	1
GO:0046620	regulation of organ growth	7	0	0.02	1
GO:0046621	negative regulation of organ growth	6	0	0.02	1
GO:0046622	positive regulation of organ growth	1	0	0	1
GO:0046631	alpha-beta T cell activation	2	0	0.01	1
GO:0046632	alpha-beta T cell differentiation	2	0	0.01	1
GO:0046649	lymphocyte activation	2	0	0.01	1
GO:0046654	tetrahydrofolate biosynthetic process	7	0	0.02	1
GO:0046655	folic acid metabolic process	2	0	0.01	1
GO:0046656	folic acid biosynthetic process	2	0	0.01	1
GO:0046660	female sex differentiation	2	0	0.01	1
GO:0046661	male sex differentiation	2	0	0.01	1
GO:0046662	regulation of oviposition	3	0	0.01	1
GO:0046666	retinal cell programmed cell death	2	0	0.01	1
GO:0046667	compound eye retinal cell programmed cel...	2	0	0.01	1
GO:0046680	response to DDT	2	0	0.01	1
GO:0046683	response to organophosphorus	5	0	0.01	1
GO:0046685	response to arsenic-containing substance	19	0	0.05	1
GO:0046689	response to mercury ion	1	0	0	1
GO:0046692	sperm competition	1	0	0	1
GO:0046710	GDP metabolic process	1	0	0	1
GO:0046712	GDP catabolic process	1	0	0	1
GO:0046713	borate transport	3	0	0.01	1
GO:0046716	muscle cell cellular homeostasis	2	0	0.01	1
GO:0046717	acid secretion	1	0	0	1
GO:0046719	regulation by virus of viral protein lev...	1	0	0	1
GO:0046730	induction of host immune response by vir...	1	0	0	1
GO:0046732	active induction of host immune response...	1	0	0	1
GO:0046739	transport of virus in multicellular host	11	0	0.03	1
GO:0046740	transport of virus in host, cell to cell	7	0	0.02	1
GO:0046777	protein autophosphorylation	129	0	0.33	1
GO:0046782	regulation of viral transcription	2	0	0.01	1
GO:0046785	microtubule polymerization	8	0	0.02	1
GO:0046786	viral replication complex formation and ...	4	0	0.01	1
GO:0046794	transport of virus	11	0	0.03	1
GO:0046822	regulation of nucleocytoplasmic transpor...	10	0	0.03	1
GO:0046823	negative regulation of nucleocytoplasmic...	2	0	0.01	1
GO:0046824	positive regulation of nucleocytoplasmic...	5	0	0.01	1
GO:0046825	regulation of protein export from nucleu...	1	0	0	1
GO:0046827	positive regulation of protein export fr...	1	0	0	1
GO:0046834	lipid phosphorylation	46	0	0.12	1
GO:0046836	glycolipid transport	9	0	0.02	1
GO:0046838	phosphorylated carbohydrate dephosphoryl...	10	0	0.03	1
GO:0046839	phospholipid dephosphorylation	13	0	0.03	1
GO:0046847	filopodium assembly	1	0	0	1
GO:0046849	bone remodeling	2	0	0.01	1
GO:0046854	phosphatidylinositol phosphorylation	44	0	0.11	1
GO:0046855	inositol phosphate dephosphorylation	10	0	0.03	1
GO:0046856	phosphatidylinositol dephosphorylation	13	0	0.03	1
GO:0046864	isoprenoid transport	5	0	0.01	1
GO:0046865	terpenoid transport	5	0	0.01	1
GO:0046874	quinolinate metabolic process	1	0	0	1
GO:0046877	regulation of saliva secretion	1	0	0	1
GO:0046878	positive regulation of saliva secretion	1	0	0	1
GO:0046879	hormone secretion	2	0	0.01	1
GO:0046883	regulation of hormone secretion	1	0	0	1
GO:0046885	regulation of hormone biosynthetic proce...	18	0	0.05	1
GO:0046889	positive regulation of lipid biosyntheti...	2	0	0.01	1
GO:0046890	regulation of lipid biosynthetic process	16	0	0.04	1
GO:0046898	response to cycloheximide	6	0	0.02	1
GO:0046900	tetrahydrofolylpolyglutamate metabolic p...	10	0	0.03	1
GO:0046901	tetrahydrofolylpolyglutamate biosyntheti...	8	0	0.02	1
GO:0046902	regulation of mitochondrial membrane per...	2	0	0.01	1
GO:0046903	secretion	111	0	0.28	1
GO:0046907	intracellular transport	476	0	1.21	1
GO:0046916	cellular transition metal ion homeostasi...	39	0	0.1	1
GO:0046931	pore complex assembly	4	0	0.01	1
GO:0046937	phytochelatin metabolic process	3	0	0.01	1
GO:0046938	phytochelatin biosynthetic process	3	0	0.01	1
GO:0046942	carboxylic acid transport	113	0	0.29	1
GO:0046949	fatty-acyl-CoA biosynthetic process	3	0	0.01	1
GO:0046967	cytosol to ER transport	1	0	0	1
GO:0047484	regulation of response to osmotic stress	6	0	0.02	1
GO:0048002	antigen processing and presentation of p...	7	0	0.02	1
GO:0048011	neurotrophin TRK receptor signaling path...	1	0	0	1
GO:0048015	phosphatidylinositol-mediated signaling	9	0	0.02	1
GO:0048016	inositol phosphate-mediated signaling	2	0	0.01	1
GO:0048017	inositol lipid-mediated signaling	9	0	0.02	1
GO:0048024	regulation of mRNA splicing, via spliceo...	11	0	0.03	1
GO:0048025	negative regulation of mRNA splicing, vi...	4	0	0.01	1
GO:0048033	heme o metabolic process	1	0	0	1
GO:0048034	heme O biosynthetic process	1	0	0	1
GO:0048041	focal adhesion assembly	7	0	0.02	1
GO:0048042	regulation of post-mating oviposition	1	0	0	1
GO:0048056	R3/R4 cell differentiation	2	0	0.01	1
GO:0048066	developmental pigmentation	2	0	0.01	1
GO:0048069	eye pigmentation	1	0	0	1
GO:0048072	compound eye pigmentation	1	0	0	1
GO:0048102	autophagic cell death	7	0	0.02	1
GO:0048104	establishment of body hair or bristle pl...	1	0	0	1
GO:0048132	female germ-line stem cell asymmetric di...	1	0	0	1
GO:0048134	germ-line cyst formation	2	0	0.01	1
GO:0048135	female germ-line cyst formation	2	0	0.01	1
GO:0048144	fibroblast proliferation	3	0	0.01	1
GO:0048145	regulation of fibroblast proliferation	3	0	0.01	1
GO:0048146	positive regulation of fibroblast prolif...	2	0	0.01	1
GO:0048147	negative regulation of fibroblast prolif...	1	0	0	1
GO:0048149	behavioral response to ethanol	2	0	0.01	1
GO:0048167	regulation of synaptic plasticity	5	0	0.01	1
GO:0048168	regulation of neuronal synaptic plastici...	1	0	0	1
GO:0048172	regulation of short-term neuronal synapt...	1	0	0	1
GO:0048190	wing disc dorsal/ventral pattern formati...	1	0	0	1
GO:0048193	Golgi vesicle transport	96	0	0.24	1
GO:0048194	Golgi vesicle budding	14	0	0.04	1
GO:0048199	vesicle targeting, to, from or within Go...	14	0	0.04	1
GO:0048200	Golgi transport vesicle coating	8	0	0.02	1
GO:0048205	COPI coating of Golgi vesicle	8	0	0.02	1
GO:0048207	vesicle targeting, rough ER to cis-Golgi	6	0	0.02	1
GO:0048208	COPII vesicle coating	6	0	0.02	1
GO:0048209	regulation of vesicle targeting, to, fro...	1	0	0	1
GO:0048211	Golgi vesicle docking	1	0	0	1
GO:0048227	plasma membrane to endosome transport	1	0	0	1
GO:0048229	gametophyte development	291	0	0.74	1
GO:0048232	male gamete generation	67	0	0.17	1
GO:0048235	pollen sperm cell differentiation	18	0	0.05	1
GO:0048236	plant-type sporogenesis	18	0	0.05	1
GO:0048255	mRNA stabilization	5	0	0.01	1
GO:0048259	regulation of receptor-mediated endocyto...	2	0	0.01	1
GO:0048262	determination of dorsal/ventral asymmetr...	4	0	0.01	1
GO:0048263	determination of dorsal identity	4	0	0.01	1
GO:0048268	clathrin coat assembly	9	0	0.02	1
GO:0048278	vesicle docking	16	0	0.04	1
GO:0048280	vesicle fusion with Golgi apparatus	5	0	0.01	1
GO:0048281	inflorescence morphogenesis	11	0	0.03	1
GO:0048283	indeterminate inflorescence morphogenesi...	3	0	0.01	1
GO:0048284	organelle fusion	39	0	0.1	1
GO:0048308	organelle inheritance	5	0	0.01	1
GO:0048309	endoplasmic reticulum inheritance	2	0	0.01	1
GO:0048311	mitochondrion distribution	3	0	0.01	1
GO:0048312	intracellular distribution of mitochondr...	2	0	0.01	1
GO:0048314	embryo sac morphogenesis	1	0	0	1
GO:0048315	conidium formation	3	0	0.01	1
GO:0048316	seed development	376	0	0.95	1
GO:0048317	seed morphogenesis	5	0	0.01	1
GO:0048354	mucilage biosynthetic process involved i...	3	0	0.01	1
GO:0048359	mucilage metabolic process involved in s...	4	0	0.01	1
GO:0048364	root development	367	0	0.93	1
GO:0048366	leaf development	279	0	0.71	1
GO:0048437	floral organ development	125	0	0.32	1
GO:0048438	floral whorl development	108	0	0.27	1
GO:0048439	flower morphogenesis	5	0	0.01	1
GO:0048440	carpel development	49	0	0.12	1
GO:0048441	petal development	11	0	0.03	1
GO:0048442	sepal development	6	0	0.02	1
GO:0048443	stamen development	45	0	0.11	1
GO:0048444	floral organ morphogenesis	33	0	0.08	1
GO:0048445	carpel morphogenesis	3	0	0.01	1
GO:0048446	petal morphogenesis	7	0	0.02	1
GO:0048447	sepal morphogenesis	2	0	0.01	1
GO:0048448	stamen morphogenesis	7	0	0.02	1
GO:0048449	floral organ formation	18	0	0.05	1
GO:0048451	petal formation	2	0	0.01	1
GO:0048453	sepal formation	2	0	0.01	1
GO:0048455	stamen formation	4	0	0.01	1
GO:0048457	floral whorl morphogenesis	2	0	0.01	1
GO:0048464	flower calyx development	6	0	0.02	1
GO:0048465	corolla development	11	0	0.03	1
GO:0048466	androecium development	45	0	0.11	1
GO:0048467	gynoecium development	57	0	0.14	1
GO:0048468	cell development	337	0	0.85	1
GO:0048469	cell maturation	98	0	0.25	1
GO:0048477	oogenesis	31	0	0.08	1
GO:0048478	replication fork protection	1	0	0	1
GO:0048479	style development	2	0	0.01	1
GO:0048480	stigma development	3	0	0.01	1
GO:0048481	plant ovule development	39	0	0.1	1
GO:0048482	plant ovule morphogenesis	3	0	0.01	1
GO:0048488	synaptic vesicle endocytosis	7	0	0.02	1
GO:0048489	synaptic vesicle transport	10	0	0.03	1
GO:0048498	establishment of petal orientation	1	0	0	1
GO:0048506	regulation of timing of meristematic pha...	18	0	0.05	1
GO:0048508	embryonic meristem development	31	0	0.08	1
GO:0048510	regulation of timing of transition from ...	18	0	0.05	1
GO:0048511	rhythmic process	119	0	0.3	1
GO:0048512	circadian behavior	5	0	0.01	1
GO:0048513	animal organ development	849	0	2.15	1
GO:0048514	blood vessel morphogenesis	6	0	0.02	1
GO:0048515	spermatid differentiation	5	0	0.01	1
GO:0048524	positive regulation of viral process	2	0	0.01	1
GO:0048525	negative regulation of viral process	1	0	0	1
GO:0048527	lateral root development	89	0	0.23	1
GO:0048528	post-embryonic root development	102	0	0.26	1
GO:0048530	fruit morphogenesis	7	0	0.02	1
GO:0048532	anatomical structure arrangement	76	0	0.19	1
GO:0048533	sporocyte differentiation	2	0	0.01	1
GO:0048534	hematopoietic or lymphoid organ developm...	6	0	0.02	1
GO:0048536	spleen development	2	0	0.01	1
GO:0048544	recognition of pollen	45	0	0.11	1
GO:0048545	response to steroid hormone	66	0	0.17	1
GO:0048546	digestive tract morphogenesis	1	0	0	1
GO:0048557	embryonic digestive tract morphogenesis	1	0	0	1
GO:0048559	establishment of floral organ orientatio...	1	0	0	1
GO:0048560	establishment of anatomical structure or...	1	0	0	1
GO:0048561	establishment of animal organ orientatio...	1	0	0	1
GO:0048562	embryonic organ morphogenesis	2	0	0.01	1
GO:0048563	post-embryonic animal organ morphogenesi...	38	0	0.1	1
GO:0048564	photosystem I assembly	6	0	0.02	1
GO:0048565	digestive tract development	5	0	0.01	1
GO:0048566	embryonic digestive tract development	1	0	0	1
GO:0048568	embryonic organ development	8	0	0.02	1
GO:0048569	post-embryonic animal organ development	233	0	0.59	1
GO:0048571	long-day photoperiodism	25	0	0.06	1
GO:0048572	short-day photoperiodism	18	0	0.05	1
GO:0048573	photoperiodism, flowering	75	0	0.19	1
GO:0048574	long-day photoperiodism, flowering	20	0	0.05	1
GO:0048575	short-day photoperiodism, flowering	18	0	0.05	1
GO:0048576	positive regulation of short-day photope...	2	0	0.01	1
GO:0048577	negative regulation of short-day photope...	4	0	0.01	1
GO:0048578	positive regulation of long-day photoper...	5	0	0.01	1
GO:0048579	negative regulation of long-day photoper...	7	0	0.02	1
GO:0048581	negative regulation of post-embryonic de...	85	0	0.22	1
GO:0048583	regulation of response to stimulus	475	0	1.2	1
GO:0048584	positive regulation of response to stimu...	146	0	0.37	1
GO:0048585	negative regulation of response to stimu...	152	0	0.39	1
GO:0048586	regulation of long-day photoperiodism, f...	13	0	0.03	1
GO:0048587	regulation of short-day photoperiodism, ...	6	0	0.02	1
GO:0048588	developmental cell growth	139	0	0.35	1
GO:0048589	developmental growth	327	0	0.83	1
GO:0048592	eye morphogenesis	12	0	0.03	1
GO:0048593	camera-type eye morphogenesis	1	0	0	1
GO:0048598	embryonic morphogenesis	42	0	0.11	1
GO:0048599	oocyte development	8	0	0.02	1
GO:0048629	trichome patterning	1	0	0	1
GO:0048634	regulation of muscle organ development	6	0	0.02	1
GO:0048635	negative regulation of muscle organ deve...	1	0	0	1
GO:0048638	regulation of developmental growth	85	0	0.22	1
GO:0048639	positive regulation of developmental gro...	9	0	0.02	1
GO:0048640	negative regulation of developmental gro...	14	0	0.04	1
GO:0048641	regulation of skeletal muscle tissue dev...	5	0	0.01	1
GO:0048644	muscle organ morphogenesis	2	0	0.01	1
GO:0048645	animal organ formation	75	0	0.19	1
GO:0048646	anatomical structure formation involved ...	161	0	0.41	1
GO:0048653	anther development	25	0	0.06	1
GO:0048654	anther morphogenesis	4	0	0.01	1
GO:0048655	anther wall tapetum morphogenesis	4	0	0.01	1
GO:0048656	anther wall tapetum formation	3	0	0.01	1
GO:0048657	anther wall tapetum cell differentiation	3	0	0.01	1
GO:0048658	anther wall tapetum development	5	0	0.01	1
GO:0048663	neuron fate commitment	4	0	0.01	1
GO:0048666	neuron development	33	0	0.08	1
GO:0048667	cell morphogenesis involved in neuron di...	14	0	0.04	1
GO:0048668	collateral sprouting	1	0	0	1
GO:0048674	collateral sprouting of injured axon	1	0	0	1
GO:0048675	axon extension	1	0	0	1
GO:0048678	response to axon injury	1	0	0	1
GO:0048682	sprouting of injured axon	1	0	0	1
GO:0048699	generation of neurons	38	0	0.1	1
GO:0048700	acquisition of desiccation tolerance in ...	1	0	0	1
GO:0048705	skeletal system morphogenesis	1	0	0	1
GO:0048707	instar larval or pupal morphogenesis	7	0	0.02	1
GO:0048709	oligodendrocyte differentiation	3	0	0.01	1
GO:0048713	regulation of oligodendrocyte differenti...	3	0	0.01	1
GO:0048714	positive regulation of oligodendrocyte d...	1	0	0	1
GO:0048729	tissue morphogenesis	35	0	0.09	1
GO:0048730	epidermis morphogenesis	3	0	0.01	1
GO:0048732	gland development	7	0	0.02	1
GO:0048736	appendage development	9	0	0.02	1
GO:0048737	imaginal disc-derived appendage developm...	4	0	0.01	1
GO:0048738	cardiac muscle tissue development	5	0	0.01	1
GO:0048741	skeletal muscle fiber development	9	0	0.02	1
GO:0048742	regulation of skeletal muscle fiber deve...	5	0	0.01	1
GO:0048747	muscle fiber development	9	0	0.02	1
GO:0048749	compound eye development	13	0	0.03	1
GO:0048754	branching morphogenesis of an epithelial...	4	0	0.01	1
GO:0048759	xylem vessel member cell differentiation	1	0	0	1
GO:0048764	trichoblast maturation	93	0	0.24	1
GO:0048765	root hair cell differentiation	93	0	0.24	1
GO:0048766	root hair initiation	7	0	0.02	1
GO:0048767	root hair elongation	61	0	0.15	1
GO:0048768	root hair cell tip growth	30	0	0.08	1
GO:0048771	tissue remodeling	2	0	0.01	1
GO:0048793	pronephros development	1	0	0	1
GO:0048794	swim bladder development	1	0	0	1
GO:0048806	genitalia development	34	0	0.09	1
GO:0048812	neuron projection morphogenesis	23	0	0.06	1
GO:0048813	dendrite morphogenesis	6	0	0.02	1
GO:0048825	cotyledon development	40	0	0.1	1
GO:0048826	cotyledon morphogenesis	19	0	0.05	1
GO:0048827	phyllome development	357	0	0.9	1
GO:0048829	root cap development	11	0	0.03	1
GO:0048830	adventitious root development	13	0	0.03	1
GO:0048832	specification of plant organ number	3	0	0.01	1
GO:0048833	specification of floral organ number	2	0	0.01	1
GO:0048838	release of seed from dormancy	6	0	0.02	1
GO:0048839	inner ear development	5	0	0.01	1
GO:0048853	forebrain morphogenesis	1	0	0	1
GO:0048854	brain morphogenesis	1	0	0	1
GO:0048857	neural nucleus development	1	0	0	1
GO:0048858	cell projection morphogenesis	23	0	0.06	1
GO:0048859	formation of anatomical boundary	3	0	0.01	1
GO:0048863	stem cell differentiation	55	0	0.14	1
GO:0048864	stem cell development	51	0	0.13	1
GO:0048865	stem cell fate commitment	1	0	0	1
GO:0048867	stem cell fate determination	1	0	0	1
GO:0048868	pollen tube development	122	0	0.31	1
GO:0048869	cellular developmental process	708	0	1.79	1
GO:0048870	cell motility	23	0	0.06	1
GO:0048871	multicellular organismal homeostasis	7	0	0.02	1
GO:0048880	sensory system development	17	0	0.04	1
GO:0048881	mechanosensory lateral line system devel...	1	0	0	1
GO:0048892	lateral line nerve development	1	0	0	1
GO:0048893	afferent axon development in lateral lin...	1	0	0	1
GO:0048894	efferent axon development in a lateral l...	1	0	0	1
GO:0048895	lateral line nerve glial cell differenti...	1	0	0	1
GO:0048897	myelination of lateral line nerve axons	1	0	0	1
GO:0048898	anterior lateral line system development	1	0	0	1
GO:0048909	anterior lateral line nerve development	1	0	0	1
GO:0048913	anterior lateral line nerve glial cell d...	1	0	0	1
GO:0048914	myelination of anterior lateral line ner...	1	0	0	1
GO:0048915	posterior lateral line system developmen...	1	0	0	1
GO:0048918	posterior lateral line nerve development	1	0	0	1
GO:0048925	lateral line system development	1	0	0	1
GO:0048929	efferent axon development in posterior l...	1	0	0	1
GO:0048931	posterior lateral line nerve glial cell ...	1	0	0	1
GO:0048932	myelination of posterior lateral line ne...	1	0	0	1
GO:0048933	afferent axon development in posterior l...	1	0	0	1
GO:0048937	lateral line nerve glial cell developmen...	1	0	0	1
GO:0048938	lateral line nerve glial cell morphogene...	1	0	0	1
GO:0048939	anterior lateral line nerve glial cell d...	1	0	0	1
GO:0048940	anterior lateral line nerve glial cell m...	1	0	0	1
GO:0048941	posterior lateral line nerve glial cell ...	1	0	0	1
GO:0048942	posterior lateral line nerve glial cell ...	1	0	0	1
GO:0050000	chromosome localization	6	0	0.02	1
GO:0050434	positive regulation of viral transcripti...	1	0	0	1
GO:0050435	amyloid-beta metabolic process	1	0	0	1
GO:0050657	nucleic acid transport	45	0	0.11	1
GO:0050658	RNA transport	45	0	0.11	1
GO:0050665	hydrogen peroxide biosynthetic process	7	0	0.02	1
GO:0050673	epithelial cell proliferation	2	0	0.01	1
GO:0050678	regulation of epithelial cell proliferat...	2	0	0.01	1
GO:0050680	negative regulation of epithelial cell p...	2	0	0.01	1
GO:0050684	regulation of mRNA processing	12	0	0.03	1
GO:0050686	negative regulation of mRNA processing	4	0	0.01	1
GO:0050687	negative regulation of defense response ...	2	0	0.01	1
GO:0050688	regulation of defense response to virus	13	0	0.03	1
GO:0050690	regulation of defense response to virus ...	2	0	0.01	1
GO:0050691	regulation of defense response to virus ...	3	0	0.01	1
GO:0050708	regulation of protein secretion	4	0	0.01	1
GO:0050714	positive regulation of protein secretion	2	0	0.01	1
GO:0050767	regulation of neurogenesis	8	0	0.02	1
GO:0050768	negative regulation of neurogenesis	3	0	0.01	1
GO:0050769	positive regulation of neurogenesis	4	0	0.01	1
GO:0050770	regulation of axonogenesis	2	0	0.01	1
GO:0050771	negative regulation of axonogenesis	1	0	0	1
GO:0050772	positive regulation of axonogenesis	1	0	0	1
GO:0050773	regulation of dendrite development	3	0	0.01	1
GO:0050776	regulation of immune response	92	0	0.23	1
GO:0050777	negative regulation of immune response	5	0	0.01	1
GO:0050778	positive regulation of immune response	65	0	0.16	1
GO:0050792	regulation of viral process	9	0	0.02	1
GO:0050795	regulation of behavior	5	0	0.01	1
GO:0050796	regulation of insulin secretion	1	0	0	1
GO:0050802	circadian sleep/wake cycle, sleep	1	0	0	1
GO:0050803	regulation of synapse structure or activ...	8	0	0.02	1
GO:0050804	modulation of chemical synaptic transmis...	7	0	0.02	1
GO:0050805	negative regulation of synaptic transmis...	1	0	0	1
GO:0050807	regulation of synapse organization	8	0	0.02	1
GO:0050808	synapse organization	12	0	0.03	1
GO:0050810	regulation of steroid biosynthetic proce...	3	0	0.01	1
GO:0050817	coagulation	7	0	0.02	1
GO:0050821	protein stabilization	12	0	0.03	1
GO:0050826	response to freezing	7	0	0.02	1
GO:0050848	regulation of calcium-mediated signaling	2	0	0.01	1
GO:0050849	negative regulation of calcium-mediated ...	2	0	0.01	1
GO:0050873	brown fat cell differentiation	1	0	0	1
GO:0050877	nervous system process	34	0	0.09	1
GO:0050878	regulation of body fluid levels	15	0	0.04	1
GO:0050879	multicellular organismal movement	9	0	0.02	1
GO:0050880	regulation of blood vessel size	1	0	0	1
GO:0050886	endocrine process	1	0	0	1
GO:0050890	cognition	5	0	0.01	1
GO:0050891	multicellular organismal water homeostas...	3	0	0.01	1
GO:0050898	nitrile metabolic process	9	0	0.02	1
GO:0050900	leukocyte migration	1	0	0	1
GO:0050906	detection of stimulus involved in sensor...	2	0	0.01	1
GO:0050907	detection of chemical stimulus involved ...	2	0	0.01	1
GO:0050911	detection of chemical stimulus involved ...	2	0	0.01	1
GO:0050918	positive chemotaxis	9	0	0.02	1
GO:0050931	pigment cell differentiation	1	0	0	1
GO:0050953	sensory perception of light stimulus	2	0	0.01	1
GO:0050954	sensory perception of mechanical stimulu...	3	0	0.01	1
GO:0050982	detection of mechanical stimulus	1	0	0	1
GO:0050992	dimethylallyl diphosphate biosynthetic p...	2	0	0.01	1
GO:0050993	dimethylallyl diphosphate metabolic proc...	2	0	0.01	1
GO:0050994	regulation of lipid catabolic process	4	0	0.01	1
GO:0051004	regulation of lipoprotein lipase activit...	1	0	0	1
GO:0051013	microtubule severing	6	0	0.02	1
GO:0051014	actin filament severing	2	0	0.01	1
GO:0051016	barbed-end actin filament capping	2	0	0.01	1
GO:0051026	chiasma assembly	13	0	0.03	1
GO:0051028	mRNA transport	30	0	0.08	1
GO:0051029	rRNA transport	5	0	0.01	1
GO:0051031	tRNA transport	2	0	0.01	1
GO:0051046	regulation of secretion	12	0	0.03	1
GO:0051047	positive regulation of secretion	3	0	0.01	1
GO:0051049	regulation of transport	126	0	0.32	1
GO:0051050	positive regulation of transport	13	0	0.03	1
GO:0051051	negative regulation of transport	11	0	0.03	1
GO:0051052	regulation of DNA metabolic process	57	0	0.14	1
GO:0051053	negative regulation of DNA metabolic pro...	20	0	0.05	1
GO:0051054	positive regulation of DNA metabolic pro...	13	0	0.03	1
GO:0051055	negative regulation of lipid biosyntheti...	5	0	0.01	1
GO:0051056	regulation of small GTPase mediated sign...	62	0	0.16	1
GO:0051058	negative regulation of small GTPase medi...	3	0	0.01	1
GO:0051084	'de novo' posttranslational protein fold...	6	0	0.02	1
GO:0051085	chaperone cofactor-dependent protein ref...	5	0	0.01	1
GO:0051090	regulation of DNA-binding transcription ...	23	0	0.06	1
GO:0051091	positive regulation of DNA-binding trans...	4	0	0.01	1
GO:0051093	negative regulation of developmental pro...	158	0	0.4	1
GO:0051098	regulation of binding	10	0	0.03	1
GO:0051099	positive regulation of binding	3	0	0.01	1
GO:0051100	negative regulation of binding	5	0	0.01	1
GO:0051101	regulation of DNA binding	3	0	0.01	1
GO:0051103	DNA ligation involved in DNA repair	4	0	0.01	1
GO:0051123	RNA polymerase II preinitiation complex ...	2	0	0.01	1
GO:0051124	synaptic growth at neuromuscular junctio...	7	0	0.02	1
GO:0051125	regulation of actin nucleation	5	0	0.01	1
GO:0051127	positive regulation of actin nucleation	5	0	0.01	1
GO:0051128	regulation of cellular component organiz...	195	0	0.49	1
GO:0051129	negative regulation of cellular componen...	47	0	0.12	1
GO:0051130	positive regulation of cellular componen...	54	0	0.14	1
GO:0051131	chaperone-mediated protein complex assem...	1	0	0	1
GO:0051146	striated muscle cell differentiation	19	0	0.05	1
GO:0051147	regulation of muscle cell differentiatio...	7	0	0.02	1
GO:0051149	positive regulation of muscle cell diffe...	1	0	0	1
GO:0051153	regulation of striated muscle cell diffe...	7	0	0.02	1
GO:0051155	positive regulation of striated muscle c...	1	0	0	1
GO:0051168	nuclear export	35	0	0.09	1
GO:0051169	nuclear transport	82	0	0.21	1
GO:0051170	import into nucleus	46	0	0.12	1
GO:0051173	positive regulation of nitrogen compound...	233	0	0.59	1
GO:0051174	regulation of phosphorus metabolic proce...	201	0	0.51	1
GO:0051175	negative regulation of sulfur metabolic ...	3	0	0.01	1
GO:0051176	positive regulation of sulfur metabolic ...	4	0	0.01	1
GO:0051177	meiotic sister chromatid cohesion	3	0	0.01	1
GO:0051180	vitamin transport	7	0	0.02	1
GO:0051181	cofactor transport	26	0	0.07	1
GO:0051182	coenzyme transport	7	0	0.02	1
GO:0051189	prosthetic group metabolic process	10	0	0.03	1
GO:0051193	regulation of cofactor metabolic process	27	0	0.07	1
GO:0051194	positive regulation of cofactor metaboli...	2	0	0.01	1
GO:0051196	regulation of coenzyme metabolic process	2	0	0.01	1
GO:0051202	phytochromobilin metabolic process	3	0	0.01	1
GO:0051205	protein insertion into membrane	11	0	0.03	1
GO:0051208	sequestering of calcium ion	1	0	0	1
GO:0051209	release of sequestered calcium ion into ...	1	0	0	1
GO:0051211	anisotropic cell growth	3	0	0.01	1
GO:0051216	cartilage development	1	0	0	1
GO:0051220	cytoplasmic sequestering of protein	3	0	0.01	1
GO:0051222	positive regulation of protein transport	8	0	0.02	1
GO:0051223	regulation of protein transport	16	0	0.04	1
GO:0051224	negative regulation of protein transport	3	0	0.01	1
GO:0051225	spindle assembly	10	0	0.03	1
GO:0051231	spindle elongation	1	0	0	1
GO:0051235	maintenance of location	53	0	0.13	1
GO:0051236	establishment of RNA localization	45	0	0.11	1
GO:0051238	sequestering of metal ion	9	0	0.02	1
GO:0051241	negative regulation of multicellular org...	111	0	0.28	1
GO:0051245	negative regulation of cellular defense ...	2	0	0.01	1
GO:0051247	positive regulation of protein metabolic...	66	0	0.17	1
GO:0051253	negative regulation of RNA metabolic pro...	170	0	0.43	1
GO:0051254	positive regulation of RNA metabolic pro...	158	0	0.4	1
GO:0051258	protein polymerization	72	0	0.18	1
GO:0051259	protein complex oligomerization	37	0	0.09	1
GO:0051260	protein homooligomerization	17	0	0.04	1
GO:0051261	protein depolymerization	33	0	0.08	1
GO:0051262	protein tetramerization	9	0	0.02	1
GO:0051270	regulation of cellular component movemen...	3	0	0.01	1
GO:0051271	negative regulation of cellular componen...	1	0	0	1
GO:0051272	positive regulation of cellular componen...	2	0	0.01	1
GO:0051273	beta-glucan metabolic process	65	0	0.16	1
GO:0051274	beta-glucan biosynthetic process	53	0	0.13	1
GO:0051275	beta-glucan catabolic process	9	0	0.02	1
GO:0051276	chromosome organization	412	0	1.04	1
GO:0051279	regulation of release of sequestered cal...	1	0	0	1
GO:0051282	regulation of sequestering of calcium io...	1	0	0	1
GO:0051283	negative regulation of sequestering of c...	1	0	0	1
GO:0051289	protein homotetramerization	3	0	0.01	1
GO:0051292	nuclear pore complex assembly	4	0	0.01	1
GO:0051293	establishment of spindle localization	7	0	0.02	1
GO:0051294	establishment of spindle orientation	7	0	0.02	1
GO:0051295	establishment of meiotic spindle localiz...	2	0	0.01	1
GO:0051296	establishment of meiotic spindle orienta...	1	0	0	1
GO:0051298	centrosome duplication	2	0	0.01	1
GO:0051299	centrosome separation	2	0	0.01	1
GO:0051301	cell division	325	0	0.82	1
GO:0051302	regulation of cell division	40	0	0.1	1
GO:0051303	establishment of chromosome localization	5	0	0.01	1
GO:0051304	chromosome separation	27	0	0.07	1
GO:0051305	chromosome movement towards spindle pole	3	0	0.01	1
GO:0051306	mitotic sister chromatid separation	15	0	0.04	1
GO:0051307	meiotic chromosome separation	12	0	0.03	1
GO:0051310	metaphase plate congression	1	0	0	1
GO:0051316	attachment of spindle microtubules to ki...	1	0	0	1
GO:0051318	G1 phase	2	0	0.01	1
GO:0051319	G2 phase	5	0	0.01	1
GO:0051320	S phase	5	0	0.01	1
GO:0051322	anaphase	3	0	0.01	1
GO:0051323	metaphase	3	0	0.01	1
GO:0051324	prophase	6	0	0.02	1
GO:0051325	interphase	18	0	0.05	1
GO:0051329	mitotic interphase	18	0	0.05	1
GO:0051336	regulation of hydrolase activity	116	0	0.29	1
GO:0051338	regulation of transferase activity	114	0	0.29	1
GO:0051340	regulation of ligase activity	4	0	0.01	1
GO:0051341	regulation of oxidoreductase activity	6	0	0.02	1
GO:0051342	regulation of cyclic-nucleotide phosphod...	1	0	0	1
GO:0051343	positive regulation of cyclic-nucleotide...	1	0	0	1
GO:0051345	positive regulation of hydrolase activit...	74	0	0.19	1
GO:0051346	negative regulation of hydrolase activit...	28	0	0.07	1
GO:0051347	positive regulation of transferase activ...	38	0	0.1	1
GO:0051348	negative regulation of transferase activ...	31	0	0.08	1
GO:0051351	positive regulation of ligase activity	4	0	0.01	1
GO:0051352	negative regulation of ligase activity	4	0	0.01	1
GO:0051353	positive regulation of oxidoreductase ac...	6	0	0.02	1
GO:0051365	cellular response to potassium ion starv...	11	0	0.03	1
GO:0051382	kinetochore assembly	1	0	0	1
GO:0051383	kinetochore organization	2	0	0.01	1
GO:0051384	response to glucocorticoid	3	0	0.01	1
GO:0051385	response to mineralocorticoid	1	0	0	1
GO:0051402	neuron apoptotic process	2	0	0.01	1
GO:0051403	stress-activated MAPK cascade	2	0	0.01	1
GO:0051409	response to nitrosative stress	3	0	0.01	1
GO:0051410	detoxification of nitrogen compound	2	0	0.01	1
GO:0051412	response to corticosterone	1	0	0	1
GO:0051418	microtubule nucleation by microtubule or...	1	0	0	1
GO:0051438	regulation of ubiquitin-protein transfer...	4	0	0.01	1
GO:0051443	positive regulation of ubiquitin-protein...	4	0	0.01	1
GO:0051444	negative regulation of ubiquitin-protein...	4	0	0.01	1
GO:0051445	regulation of meiotic cell cycle	34	0	0.09	1
GO:0051446	positive regulation of meiotic cell cycl...	10	0	0.03	1
GO:0051447	negative regulation of meiotic cell cycl...	3	0	0.01	1
GO:0051452	intracellular pH reduction	3	0	0.01	1
GO:0051453	regulation of intracellular pH	5	0	0.01	1
GO:0051455	attachment of spindle microtubules to ki...	1	0	0	1
GO:0051457	maintenance of protein location in nucle...	3	0	0.01	1
GO:0051458	corticotropin secretion	1	0	0	1
GO:0051469	vesicle fusion with vacuole	1	0	0	1
GO:0051480	regulation of cytosolic calcium ion conc...	8	0	0.02	1
GO:0051493	regulation of cytoskeleton organization	47	0	0.12	1
GO:0051494	negative regulation of cytoskeleton orga...	14	0	0.04	1
GO:0051495	positive regulation of cytoskeleton orga...	20	0	0.05	1
GO:0051501	diterpene phytoalexin metabolic process	4	0	0.01	1
GO:0051503	adenine nucleotide transport	12	0	0.03	1
GO:0051510	regulation of unidimensional cell growth	27	0	0.07	1
GO:0051511	negative regulation of unidimensional ce...	1	0	0	1
GO:0051512	positive regulation of unidimensional ce...	2	0	0.01	1
GO:0051513	regulation of monopolar cell growth	3	0	0.01	1
GO:0051516	regulation of bipolar cell growth	1	0	0	1
GO:0051518	positive regulation of bipolar cell grow...	1	0	0	1
GO:0051519	activation of bipolar cell growth	1	0	0	1
GO:0051552	flavone metabolic process	26	0	0.07	1
GO:0051553	flavone biosynthetic process	26	0	0.07	1
GO:0051554	flavonol metabolic process	24	0	0.06	1
GO:0051555	flavonol biosynthetic process	24	0	0.06	1
GO:0051560	mitochondrial calcium ion homeostasis	3	0	0.01	1
GO:0051561	positive regulation of mitochondrial cal...	2	0	0.01	1
GO:0051591	response to cAMP	3	0	0.01	1
GO:0051592	response to calcium ion	21	0	0.05	1
GO:0051596	methylglyoxal catabolic process	1	0	0	1
GO:0051598	meiotic recombination checkpoint	1	0	0	1
GO:0051603	proteolysis involved in cellular protein...	206	0	0.52	1
GO:0051604	protein maturation	57	0	0.14	1
GO:0051606	detection of stimulus	116	0	0.29	1
GO:0051607	defense response to virus	62	0	0.16	1
GO:0051638	barbed-end actin filament uncapping	1	0	0	1
GO:0051640	organelle localization	91	0	0.23	1
GO:0051641	cellular localization	648	0	1.64	1
GO:0051642	centrosome localization	2	0	0.01	1
GO:0051644	plastid localization	17	0	0.04	1
GO:0051645	Golgi localization	10	0	0.03	1
GO:0051646	mitochondrion localization	15	0	0.04	1
GO:0051647	nucleus localization	8	0	0.02	1
GO:0051648	vesicle localization	28	0	0.07	1
GO:0051649	establishment of localization in cell	568	0	1.44	1
GO:0051650	establishment of vesicle localization	28	0	0.07	1
GO:0051651	maintenance of location in cell	29	0	0.07	1
GO:0051653	spindle localization	7	0	0.02	1
GO:0051656	establishment of organelle localization	61	0	0.15	1
GO:0051664	nuclear pore localization	1	0	0	1
GO:0051667	establishment of plastid localization	16	0	0.04	1
GO:0051668	localization within membrane	12	0	0.03	1
GO:0051674	localization of cell	23	0	0.06	1
GO:0051691	cellular oligosaccharide metabolic proce...	2	0	0.01	1
GO:0051693	actin filament capping	12	0	0.03	1
GO:0051695	actin filament uncapping	1	0	0	1
GO:0051701	interaction with host	96	0	0.24	1
GO:0051702	interaction with symbiont	3	0	0.01	1
GO:0051703	intraspecies interaction between organis...	12	0	0.03	1
GO:0051705	multi-organism behavior	4	0	0.01	1
GO:0051708	intracellular protein transport in other...	2	0	0.01	1
GO:0051726	regulation of cell cycle	176	0	0.45	1
GO:0051728	cell cycle switching, mitotic to meiotic...	4	0	0.01	1
GO:0051729	germline cell cycle switching, mitotic t...	4	0	0.01	1
GO:0051754	meiotic sister chromatid cohesion, centr...	1	0	0	1
GO:0051759	sister chromosome movement towards spind...	1	0	0	1
GO:0051775	response to redox state	6	0	0.02	1
GO:0051776	detection of redox state	2	0	0.01	1
GO:0051781	positive regulation of cell division	10	0	0.03	1
GO:0051782	negative regulation of cell division	5	0	0.01	1
GO:0051783	regulation of nuclear division	46	0	0.12	1
GO:0051784	negative regulation of nuclear division	15	0	0.04	1
GO:0051785	positive regulation of nuclear division	9	0	0.02	1
GO:0051788	response to misfolded protein	6	0	0.02	1
GO:0051791	medium-chain fatty acid metabolic proces...	2	0	0.01	1
GO:0051806	entry into cell of other organism involv...	1	0	0	1
GO:0051814	movement in other organism involved in s...	12	0	0.03	1
GO:0051815	migration in other organism involved in ...	1	0	0	1
GO:0051816	acquisition of nutrients from other orga...	1	0	0	1
GO:0051817	modification of morphology or physiology...	84	0	0.21	1
GO:0051828	entry into other organism involved in sy...	1	0	0	1
GO:0051851	modification by host of symbiont morphol...	3	0	0.01	1
GO:0051865	protein autoubiquitination	16	0	0.04	1
GO:0051875	pigment granule localization	1	0	0	1
GO:0051896	regulation of protein kinase B signaling	3	0	0.01	1
GO:0051897	positive regulation of protein kinase B ...	1	0	0	1
GO:0051898	negative regulation of protein kinase B ...	1	0	0	1
GO:0051924	regulation of calcium ion transport	3	0	0.01	1
GO:0051928	positive regulation of calcium ion trans...	2	0	0.01	1
GO:0051933	amino acid neurotransmitter reuptake	1	0	0	1
GO:0051935	glutamate reuptake	1	0	0	1
GO:0051938	L-glutamate import	3	0	0.01	1
GO:0051952	regulation of amine transport	6	0	0.02	1
GO:0051955	regulation of amino acid transport	6	0	0.02	1
GO:0051958	methotrexate transport	1	0	0	1
GO:0051960	regulation of nervous system development	13	0	0.03	1
GO:0051961	negative regulation of nervous system de...	5	0	0.01	1
GO:0051962	positive regulation of nervous system de...	7	0	0.02	1
GO:0051963	regulation of synapse assembly	5	0	0.01	1
GO:0051964	negative regulation of synapse assembly	2	0	0.01	1
GO:0051969	regulation of transmission of nerve impu...	9	0	0.02	1
GO:0051970	negative regulation of transmission of n...	1	0	0	1
GO:0051972	regulation of telomerase activity	1	0	0	1
GO:0051973	positive regulation of telomerase activi...	1	0	0	1
GO:0051983	regulation of chromosome segregation	16	0	0.04	1
GO:0051984	positive regulation of chromosome segreg...	5	0	0.01	1
GO:0051985	negative regulation of chromosome segreg...	11	0	0.03	1
GO:0051987	positive regulation of attachment of spi...	1	0	0	1
GO:0051988	regulation of attachment of spindle micr...	1	0	0	1
GO:0052018	modulation by symbiont of RNA levels in ...	11	0	0.03	1
GO:0052031	modulation by symbiont of host defense r...	14	0	0.04	1
GO:0052033	pathogen-associated molecular pattern de...	9	0	0.02	1
GO:0052040	modulation by symbiont of host programme...	1	0	0	1
GO:0052093	formation of specialized structure for n...	1	0	0	1
GO:0052095	formation of specialized structure for n...	1	0	0	1
GO:0052096	formation by symbiont of syncytium invol...	1	0	0	1
GO:0052126	movement in host environment	13	0	0.03	1
GO:0052166	positive regulation by symbiont of host ...	9	0	0.02	1
GO:0052167	modulation by symbiont of host innate im...	9	0	0.02	1
GO:0052169	pathogen-associated molecular pattern de...	9	0	0.02	1
GO:0052173	response to defenses of other organism i...	14	0	0.04	1
GO:0052192	movement in environment of other organis...	13	0	0.03	1
GO:0052200	response to host defenses	14	0	0.04	1
GO:0052248	modulation of programmed cell death in o...	1	0	0	1
GO:0052249	modulation of RNA levels in other organi...	11	0	0.03	1
GO:0052251	induction by organism of defense respons...	1	0	0	1
GO:0052255	modulation by organism of defense respon...	14	0	0.04	1
GO:0052257	pathogen-associated molecular pattern de...	9	0	0.02	1
GO:0052305	positive regulation by organism of innat...	9	0	0.02	1
GO:0052306	modulation by organism of innate immune ...	9	0	0.02	1
GO:0052308	pathogen-associated molecular pattern de...	9	0	0.02	1
GO:0052312	modulation of transcription in other org...	2	0	0.01	1
GO:0052314	phytoalexin metabolic process	21	0	0.05	1
GO:0052315	phytoalexin biosynthetic process	17	0	0.04	1
GO:0052317	camalexin metabolic process	16	0	0.04	1
GO:0052318	regulation of phytoalexin metabolic proc...	2	0	0.01	1
GO:0052319	regulation of phytoalexin biosynthetic p...	2	0	0.01	1
GO:0052320	positive regulation of phytoalexin metab...	2	0	0.01	1
GO:0052322	positive regulation of phytoalexin biosy...	2	0	0.01	1
GO:0052325	cell wall pectin biosynthetic process	5	0	0.01	1
GO:0052386	cell wall thickening	34	0	0.09	1
GO:0052472	modulation by host of symbiont transcrip...	2	0	0.01	1
GO:0052482	defense response by cell wall thickening	29	0	0.07	1
GO:0052509	positive regulation by symbiont of host ...	10	0	0.03	1
GO:0052510	positive regulation by organism of defen...	10	0	0.03	1
GO:0052541	plant-type cell wall cellulose metabolic...	5	0	0.01	1
GO:0052542	defense response by callose deposition	31	0	0.08	1
GO:0052543	callose deposition in cell wall	31	0	0.08	1
GO:0052544	defense response by callose deposition i...	29	0	0.07	1
GO:0052545	callose localization	34	0	0.09	1
GO:0052546	cell wall pectin metabolic process	10	0	0.03	1
GO:0052547	regulation of peptidase activity	30	0	0.08	1
GO:0052548	regulation of endopeptidase activity	30	0	0.08	1
GO:0052552	modulation by organism of immune respons...	13	0	0.03	1
GO:0052553	modulation by symbiont of host immune re...	13	0	0.03	1
GO:0052555	positive regulation by organism of immun...	12	0	0.03	1
GO:0052556	positive regulation by symbiont of host ...	12	0	0.03	1
GO:0052558	induction by organism of immune response...	3	0	0.01	1
GO:0052559	induction by symbiont of host immune res...	3	0	0.01	1
GO:0052564	response to immune response of other org...	13	0	0.03	1
GO:0052572	response to host immune response	13	0	0.03	1
GO:0052646	alditol phosphate metabolic process	12	0	0.03	1
GO:0052647	pentitol phosphate metabolic process	1	0	0	1
GO:0052648	ribitol phosphate metabolic process	1	0	0	1
GO:0052652	cyclic purine nucleotide metabolic proce...	11	0	0.03	1
GO:0052746	inositol phosphorylation	1	0	0	1
GO:0052803	imidazole-containing compound metabolic ...	14	0	0.04	1
GO:0052805	imidazole-containing compound catabolic ...	2	0	0.01	1
GO:0052837	thiazole biosynthetic process	1	0	0	1
GO:0052838	thiazole metabolic process	1	0	0	1
GO:0055001	muscle cell development	19	0	0.05	1
GO:0055002	striated muscle cell development	19	0	0.05	1
GO:0055003	cardiac myofibril assembly	1	0	0	1
GO:0055006	cardiac cell development	4	0	0.01	1
GO:0055007	cardiac muscle cell differentiation	4	0	0.01	1
GO:0055008	cardiac muscle tissue morphogenesis	1	0	0	1
GO:0055013	cardiac muscle cell development	4	0	0.01	1
GO:0055017	cardiac muscle tissue growth	1	0	0	1
GO:0055021	regulation of cardiac muscle tissue grow...	1	0	0	1
GO:0055022	negative regulation of cardiac muscle ti...	1	0	0	1
GO:0055024	regulation of cardiac muscle tissue deve...	1	0	0	1
GO:0055026	negative regulation of cardiac muscle ti...	1	0	0	1
GO:0055046	microgametogenesis	28	0	0.07	1
GO:0055047	generative cell mitosis	1	0	0	1
GO:0055048	anastral spindle assembly	3	0	0.01	1
GO:0055062	phosphate ion homeostasis	13	0	0.03	1
GO:0055063	sulfate ion homeostasis	1	0	0	1
GO:0055064	chloride ion homeostasis	1	0	0	1
GO:0055067	monovalent inorganic cation homeostasis	25	0	0.06	1
GO:0055068	cobalt ion homeostasis	1	0	0	1
GO:0055069	zinc ion homeostasis	14	0	0.04	1
GO:0055071	manganese ion homeostasis	7	0	0.02	1
GO:0055072	iron ion homeostasis	30	0	0.08	1
GO:0055074	calcium ion homeostasis	26	0	0.07	1
GO:0055075	potassium ion homeostasis	14	0	0.04	1
GO:0055078	sodium ion homeostasis	6	0	0.02	1
GO:0055081	anion homeostasis	29	0	0.07	1
GO:0055082	cellular chemical homeostasis	102	0	0.26	1
GO:0055083	monovalent inorganic anion homeostasis	14	0	0.04	1
GO:0055088	lipid homeostasis	7	0	0.02	1
GO:0055089	fatty acid homeostasis	1	0	0	1
GO:0055090	acylglycerol homeostasis	1	0	0	1
GO:0055091	phospholipid homeostasis	1	0	0	1
GO:0055122	response to very low light intensity sti...	2	0	0.01	1
GO:0055123	digestive system development	5	0	0.01	1
GO:0055129	L-proline biosynthetic process	3	0	0.01	1
GO:0060003	copper ion export	4	0	0.01	1
GO:0060026	convergent extension	3	0	0.01	1
GO:0060028	convergent extension involved in axis el...	2	0	0.01	1
GO:0060029	convergent extension involved in organog...	1	0	0	1
GO:0060033	anatomical structure regression	2	0	0.01	1
GO:0060038	cardiac muscle cell proliferation	1	0	0	1
GO:0060041	retina development in camera-type eye	1	0	0	1
GO:0060043	regulation of cardiac muscle cell prolif...	1	0	0	1
GO:0060044	negative regulation of cardiac muscle ce...	1	0	0	1
GO:0060047	heart contraction	4	0	0.01	1
GO:0060048	cardiac muscle contraction	2	0	0.01	1
GO:0060070	canonical Wnt signaling pathway	3	0	0.01	1
GO:0060074	synapse maturation	3	0	0.01	1
GO:0060113	inner ear receptor cell differentiation	2	0	0.01	1
GO:0060119	inner ear receptor cell development	2	0	0.01	1
GO:0060142	regulation of syncytium formation by pla...	1	0	0	1
GO:0060145	viral gene silencing in virus induced ge...	1	0	0	1
GO:0060147	regulation of posttranscriptional gene s...	3	0	0.01	1
GO:0060148	positive regulation of posttranscription...	1	0	0	1
GO:0060151	peroxisome localization	10	0	0.03	1
GO:0060154	cellular process regulating host cell cy...	1	0	0	1
GO:0060173	limb development	6	0	0.02	1
GO:0060176	regulation of aggregation involved in so...	2	0	0.01	1
GO:0060177	regulation of angiotensin metabolic proc...	1	0	0	1
GO:0060179	male mating behavior	2	0	0.01	1
GO:0060180	female mating behavior	1	0	0	1
GO:0060184	cell cycle switching	4	0	0.01	1
GO:0060191	regulation of lipase activity	3	0	0.01	1
GO:0060193	positive regulation of lipase activity	1	0	0	1
GO:0060218	hematopoietic stem cell differentiation	2	0	0.01	1
GO:0060236	regulation of mitotic spindle organizati...	1	0	0	1
GO:0060249	anatomical structure homeostasis	18	0	0.05	1
GO:0060251	regulation of glial cell proliferation	2	0	0.01	1
GO:0060253	negative regulation of glial cell prolif...	2	0	0.01	1
GO:0060259	regulation of feeding behavior	1	0	0	1
GO:0060260	regulation of transcription initiation f...	1	0	0	1
GO:0060263	regulation of respiratory burst	2	0	0.01	1
GO:0060267	positive regulation of respiratory burst	2	0	0.01	1
GO:0060281	regulation of oocyte development	2	0	0.01	1
GO:0060283	negative regulation of oocyte developmen...	2	0	0.01	1
GO:0060284	regulation of cell development	35	0	0.09	1
GO:0060292	long-term synaptic depression	1	0	0	1
GO:0060297	regulation of sarcomere organization	2	0	0.01	1
GO:0060298	positive regulation of sarcomere organiz...	1	0	0	1
GO:0060321	acceptance of pollen	1	0	0	1
GO:0060322	head development	10	0	0.03	1
GO:0060333	interferon-gamma-mediated signaling path...	1	0	0	1
GO:0060341	regulation of cellular localization	24	0	0.06	1
GO:0060359	response to ammonium ion	5	0	0.01	1
GO:0060389	pathway-restricted SMAD protein phosphor...	1	0	0	1
GO:0060393	regulation of pathway-restricted SMAD pr...	1	0	0	1
GO:0060395	SMAD protein signal transduction	1	0	0	1
GO:0060401	cytosolic calcium ion transport	1	0	0	1
GO:0060402	calcium ion transport into cytosol	1	0	0	1
GO:0060403	post-mating oviposition	1	0	0	1
GO:0060415	muscle tissue morphogenesis	1	0	0	1
GO:0060416	response to growth hormone	2	0	0.01	1
GO:0060419	heart growth	1	0	0	1
GO:0060420	regulation of heart growth	1	0	0	1
GO:0060429	epithelium development	231	0	0.59	1
GO:0060438	trachea development	1	0	0	1
GO:0060439	trachea morphogenesis	1	0	0	1
GO:0060446	branching involved in open tracheal syst...	2	0	0.01	1
GO:0060456	positive regulation of digestive system ...	1	0	0	1
GO:0060465	pharynx development	1	0	0	1
GO:0060485	mesenchyme development	2	0	0.01	1
GO:0060491	regulation of cell projection assembly	1	0	0	1
GO:0060537	muscle tissue development	14	0	0.04	1
GO:0060538	skeletal muscle organ development	10	0	0.03	1
GO:0060541	respiratory system development	7	0	0.02	1
GO:0060547	negative regulation of necrotic cell dea...	1	0	0	1
GO:0060548	negative regulation of cell death	42	0	0.11	1
GO:0060560	developmental growth involved in morphog...	252	0	0.64	1
GO:0060562	epithelial tube morphogenesis	10	0	0.03	1
GO:0060563	neuroepithelial cell differentiation	1	0	0	1
GO:0060575	intestinal epithelial cell differentiati...	2	0	0.01	1
GO:0060576	intestinal epithelial cell development	2	0	0.01	1
GO:0060627	regulation of vesicle-mediated transport	14	0	0.04	1
GO:0060629	regulation of homologous chromosome segr...	1	0	0	1
GO:0060631	regulation of meiosis I	4	0	0.01	1
GO:0060633	negative regulation of transcription ini...	1	0	0	1
GO:0060674	placenta blood vessel development	1	0	0	1
GO:0060688	regulation of morphogenesis of a branchi...	3	0	0.01	1
GO:0060765	regulation of androgen receptor signalin...	2	0	0.01	1
GO:0060766	negative regulation of androgen receptor...	1	0	0	1
GO:0060767	epithelial cell proliferation involved i...	1	0	0	1
GO:0060768	regulation of epithelial cell proliferat...	1	0	0	1
GO:0060770	negative regulation of epithelial cell p...	1	0	0	1
GO:0060776	simple leaf morphogenesis	5	0	0.01	1
GO:0060788	ectodermal placode formation	1	0	0	1
GO:0060789	hair follicle placode formation	1	0	0	1
GO:0060810	intracellular mRNA localization involved...	1	0	0	1
GO:0060811	intracellular mRNA localization involved...	1	0	0	1
GO:0060816	random inactivation of X chromosome	1	0	0	1
GO:0060828	regulation of canonical Wnt signaling pa...	3	0	0.01	1
GO:0060860	regulation of floral organ abscission	1	0	0	1
GO:0060862	negative regulation of floral organ absc...	1	0	0	1
GO:0060872	semicircular canal development	2	0	0.01	1
GO:0060918	auxin transport	66	0	0.17	1
GO:0060919	auxin influx	5	0	0.01	1
GO:0060964	regulation of gene silencing by miRNA	2	0	0.01	1
GO:0060966	regulation of gene silencing by RNA	3	0	0.01	1
GO:0060968	regulation of gene silencing	13	0	0.03	1
GO:0060969	negative regulation of gene silencing	3	0	0.01	1
GO:0060986	endocrine hormone secretion	1	0	0	1
GO:0060992	response to fungicide	6	0	0.02	1
GO:0061005	cell differentiation involved in kidney ...	1	0	0	1
GO:0061008	hepaticobiliary system development	3	0	0.01	1
GO:0061013	regulation of mRNA catabolic process	6	0	0.02	1
GO:0061024	membrane organization	110	0	0.28	1
GO:0061025	membrane fusion	23	0	0.06	1
GO:0061029	eyelid development in camera-type eye	1	0	0	1
GO:0061053	somite development	1	0	0	1
GO:0061061	muscle structure development	21	0	0.05	1
GO:0061062	regulation of nematode larval developmen...	12	0	0.03	1
GO:0061063	positive regulation of nematode larval d...	2	0	0.01	1
GO:0061064	negative regulation of nematode larval d...	9	0	0.02	1
GO:0061077	chaperone-mediated protein folding	11	0	0.03	1
GO:0061091	regulation of phospholipid translocation	1	0	0	1
GO:0061092	positive regulation of phospholipid tran...	1	0	0	1
GO:0061117	negative regulation of heart growth	1	0	0	1
GO:0061136	regulation of proteasomal protein catabo...	2	0	0.01	1
GO:0061138	morphogenesis of a branching epithelium	4	0	0.01	1
GO:0061154	endothelial tube morphogenesis	1	0	0	1
GO:0061191	positive regulation of vacuole fusion, n...	1	0	0	1
GO:0061192	negative regulation of vacuole fusion, n...	1	0	0	1
GO:0061196	fungiform papilla development	1	0	0	1
GO:0061197	fungiform papilla morphogenesis	1	0	0	1
GO:0061198	fungiform papilla formation	1	0	0	1
GO:0061245	establishment or maintenance of bipolar ...	1	0	0	1
GO:0061246	establishment or maintenance of bipolar ...	1	0	0	1
GO:0061326	renal tubule development	1	0	0	1
GO:0061387	regulation of extent of cell growth	1	0	0	1
GO:0061392	regulation of transcription from RNA pol...	3	0	0.01	1
GO:0061412	positive regulation of transcription fro...	1	0	0	1
GO:0061416	regulation of transcription from RNA pol...	3	0	0.01	1
GO:0061418	regulation of transcription from RNA pol...	3	0	0.01	1
GO:0061421	positive regulation of transcription by ...	1	0	0	1
GO:0061429	positive regulation of transcription fro...	1	0	0	1
GO:0061437	renal system vasculature development	2	0	0.01	1
GO:0061440	kidney vasculature development	2	0	0.01	1
GO:0061448	connective tissue development	2	0	0.01	1
GO:0061462	protein localization to lysosome	1	0	0	1
GO:0061564	axon development	11	0	0.03	1
GO:0061640	cytoskeleton-dependent cytokinesis	65	0	0.16	1
GO:0061687	detoxification of inorganic compound	7	0	0.02	1
GO:0061726	mitochondrion disassembly	1	0	0	1
GO:0061794	conidium development	3	0	0.01	1
GO:0061842	microtubule organizing center localizati...	2	0	0.01	1
GO:0061844	antimicrobial humoral immune response me...	1	0	0	1
GO:0061912	selective autophagy	2	0	0.01	1
GO:0061919	process utilizing autophagic mechanism	44	0	0.11	1
GO:0061936	fusion of sperm to egg plasma membrane i...	1	0	0	1
GO:0061951	establishment of protein localization to...	1	0	0	1
GO:0061982	meiosis I cell cycle process	44	0	0.11	1
GO:0061983	meiosis II cell cycle process	12	0	0.03	1
GO:0061984	catabolite repression	1	0	0	1
GO:0061985	carbon catabolite repression	1	0	0	1
GO:0061986	negative regulation of transcription by ...	1	0	0	1
GO:0062012	regulation of small molecule metabolic p...	124	0	0.31	1
GO:0062013	positive regulation of small molecule me...	3	0	0.01	1
GO:0062014	negative regulation of small molecule me...	10	0	0.03	1
GO:0062033	positive regulation of mitotic sister ch...	5	0	0.01	1
GO:0065001	specification of axis polarity	24	0	0.06	1
GO:0065002	intracellular protein transmembrane tran...	55	0	0.14	1
GO:0065004	protein-DNA complex assembly	68	0	0.17	1
GO:0070050	neuron cellular homeostasis	1	0	0	1
GO:0070070	proton-transporting V-type ATPase comple...	6	0	0.02	1
GO:0070071	proton-transporting two-sector ATPase co...	8	0	0.02	1
GO:0070072	vacuolar proton-transporting V-type ATPa...	5	0	0.01	1
GO:0070076	histone lysine demethylation	5	0	0.01	1
GO:0070085	glycosylation	99	0	0.25	1
GO:0070127	tRNA aminoacylation for mitochondrial pr...	1	0	0	1
GO:0070159	mitochondrial threonyl-tRNA aminoacylati...	1	0	0	1
GO:0070166	enamel mineralization	2	0	0.01	1
GO:0070167	regulation of biomineral tissue developm...	3	0	0.01	1
GO:0070169	positive regulation of biomineral tissue...	1	0	0	1
GO:0070170	regulation of tooth mineralization	2	0	0.01	1
GO:0070173	regulation of enamel mineralization	2	0	0.01	1
GO:0070178	D-serine metabolic process	1	0	0	1
GO:0070179	D-serine biosynthetic process	1	0	0	1
GO:0070192	chromosome organization involved in meio...	19	0	0.05	1
GO:0070193	synaptonemal complex organization	1	0	0	1
GO:0070201	regulation of establishment of protein l...	16	0	0.04	1
GO:0070206	protein trimerization	8	0	0.02	1
GO:0070207	protein homotrimerization	3	0	0.01	1
GO:0070252	actin-mediated cell contraction	1	0	0	1
GO:0070265	necrotic cell death	3	0	0.01	1
GO:0070291	N-acylethanolamine metabolic process	1	0	0	1
GO:0070293	renal absorption	1	0	0	1
GO:0070295	renal water absorption	1	0	0	1
GO:0070296	sarcoplasmic reticulum calcium ion trans...	1	0	0	1
GO:0070297	regulation of phosphorelay signal transd...	16	0	0.04	1
GO:0070298	negative regulation of phosphorelay sign...	12	0	0.03	1
GO:0070302	regulation of stress-activated protein k...	1	0	0	1
GO:0070304	positive regulation of stress-activated ...	1	0	0	1
GO:0070314	G1 to G0 transition	1	0	0	1
GO:0070316	regulation of G0 to G1 transition	1	0	0	1
GO:0070317	negative regulation of G0 to G1 transiti...	1	0	0	1
GO:0070328	triglyceride homeostasis	1	0	0	1
GO:0070358	actin polymerization-dependent cell moti...	1	0	0	1
GO:0070359	actin polymerization-dependent cell moti...	1	0	0	1
GO:0070360	migration of symbiont within host by pol...	1	0	0	1
GO:0070370	cellular heat acclimation	4	0	0.01	1
GO:0070407	oxidation-dependent protein catabolic pr...	1	0	0	1
GO:0070408	carbamoyl phosphate metabolic process	1	0	0	1
GO:0070409	carbamoyl phosphate biosynthetic process	1	0	0	1
GO:0070417	cellular response to cold	23	0	0.06	1
GO:0070453	regulation of heme biosynthetic process	1	0	0	1
GO:0070455	positive regulation of heme biosynthetic...	1	0	0	1
GO:0070475	rRNA base methylation	2	0	0.01	1
GO:0070482	response to oxygen levels	58	0	0.15	1
GO:0070483	detection of hypoxia	2	0	0.01	1
GO:0070507	regulation of microtubule cytoskeleton o...	7	0	0.02	1
GO:0070509	calcium ion import	2	0	0.01	1
GO:0070525	tRNA threonylcarbamoyladenosine metaboli...	1	0	0	1
GO:0070542	response to fatty acid	12	0	0.03	1
GO:0070574	cadmium ion transmembrane transport	5	0	0.01	1
GO:0070585	protein localization to mitochondrion	32	0	0.08	1
GO:0070588	calcium ion transmembrane transport	29	0	0.07	1
GO:0070589	cellular component macromolecule biosynt...	21	0	0.05	1
GO:0070590	spore wall biogenesis	2	0	0.01	1
GO:0070591	ascospore wall biogenesis	1	0	0	1
GO:0070592	cell wall polysaccharide biosynthetic pr...	18	0	0.05	1
GO:0070601	centromeric sister chromatid cohesion	1	0	0	1
GO:0070627	ferrous iron import	1	0	0	1
GO:0070633	transepithelial transport	1	0	0	1
GO:0070646	protein modification by small protein re...	27	0	0.07	1
GO:0070647	protein modification by small protein co...	524	0	1.33	1
GO:0070649	formin-nucleated actin cable assembly	1	0	0	1
GO:0070681	glutaminyl-tRNAGln biosynthesis via tran...	2	0	0.01	1
GO:0070726	cell wall assembly	10	0	0.03	1
GO:0070727	cellular macromolecule localization	429	0	1.09	1
GO:0070783	growth of unicellular organism as a thre...	1	0	0	1
GO:0070813	hydrogen sulfide metabolic process	9	0	0.02	1
GO:0070814	hydrogen sulfide biosynthetic process	9	0	0.02	1
GO:0070828	heterochromatin organization	7	0	0.02	1
GO:0070838	divalent metal ion transport	75	0	0.19	1
GO:0070848	response to growth factor	8	0	0.02	1
GO:0070868	heterochromatin organization involved in...	2	0	0.01	1
GO:0070873	regulation of glycogen metabolic process	2	0	0.01	1
GO:0070874	negative regulation of glycogen metaboli...	2	0	0.01	1
GO:0070897	transcription preinitiation complex asse...	3	0	0.01	1
GO:0070918	production of small RNA involved in gene...	33	0	0.08	1
GO:0070919	production of siRNA involved in chromati...	2	0	0.01	1
GO:0070922	small RNA loading onto RISC	2	0	0.01	1
GO:0070932	histone H3 deacetylation	8	0	0.02	1
GO:0070933	histone H4 deacetylation	8	0	0.02	1
GO:0070972	protein localization to endoplasmic reti...	28	0	0.07	1
GO:0070981	L-asparagine biosynthetic process	3	0	0.01	1
GO:0070982	L-asparagine metabolic process	3	0	0.01	1
GO:0070983	dendrite guidance	1	0	0	1
GO:0070988	demethylation	14	0	0.04	1
GO:0070997	neuron death	2	0	0.01	1
GO:0071071	regulation of phospholipid biosynthetic ...	2	0	0.01	1
GO:0071072	negative regulation of phospholipid bios...	1	0	0	1
GO:0071076	RNA 3' uridylation	1	0	0	1
GO:0071103	DNA conformation change	146	0	0.37	1
GO:0071106	adenosine 3',5'-bisphosphate transmembra...	2	0	0.01	1
GO:0071166	ribonucleoprotein complex localization	27	0	0.07	1
GO:0071173	spindle assembly checkpoint	10	0	0.03	1
GO:0071174	mitotic spindle checkpoint	11	0	0.03	1
GO:0071210	protein insertion into membrane raft	1	0	0	1
GO:0071214	cellular response to abiotic stimulus	170	0	0.43	1
GO:0071215	cellular response to abscisic acid stimu...	181	0	0.46	1
GO:0071216	cellular response to biotic stimulus	4	0	0.01	1
GO:0071218	cellular response to misfolded protein	2	0	0.01	1
GO:0071219	cellular response to molecule of bacteri...	2	0	0.01	1
GO:0071229	cellular response to acid chemical	336	0	0.85	1
GO:0071230	cellular response to amino acid stimulus	10	0	0.03	1
GO:0071241	cellular response to inorganic substance	56	0	0.14	1
GO:0071243	cellular response to arsenic-containing ...	1	0	0	1
GO:0071244	cellular response to carbon dioxide	1	0	0	1
GO:0071248	cellular response to metal ion	53	0	0.13	1
GO:0071249	cellular response to nitrate	3	0	0.01	1
GO:0071258	cellular response to gravity	5	0	0.01	1
GO:0071260	cellular response to mechanical stimulus	3	0	0.01	1
GO:0071265	L-methionine biosynthetic process	13	0	0.03	1
GO:0071266	'de novo' L-methionine biosynthetic proc...	2	0	0.01	1
GO:0071267	L-methionine salvage	11	0	0.03	1
GO:0071276	cellular response to cadmium ion	4	0	0.01	1
GO:0071277	cellular response to calcium ion	5	0	0.01	1
GO:0071280	cellular response to copper ion	3	0	0.01	1
GO:0071281	cellular response to iron ion	38	0	0.1	1
GO:0071286	cellular response to magnesium ion	1	0	0	1
GO:0071288	cellular response to mercury ion	1	0	0	1
GO:0071291	cellular response to selenium ion	2	0	0.01	1
GO:0071294	cellular response to zinc ion	2	0	0.01	1
GO:0071300	cellular response to retinoic acid	1	0	0	1
GO:0071311	cellular response to acetate	2	0	0.01	1
GO:0071320	cellular response to cAMP	1	0	0	1
GO:0071322	cellular response to carbohydrate stimul...	49	0	0.12	1
GO:0071323	cellular response to chitin	2	0	0.01	1
GO:0071324	cellular response to disaccharide stimul...	6	0	0.02	1
GO:0071325	cellular response to mannitol stimulus	1	0	0	1
GO:0071326	cellular response to monosaccharide stim...	16	0	0.04	1
GO:0071329	cellular response to sucrose stimulus	6	0	0.02	1
GO:0071331	cellular response to hexose stimulus	16	0	0.04	1
GO:0071332	cellular response to fructose stimulus	2	0	0.01	1
GO:0071333	cellular response to glucose stimulus	16	0	0.04	1
GO:0071335	hair follicle cell proliferation	2	0	0.01	1
GO:0071345	cellular response to cytokine stimulus	17	0	0.04	1
GO:0071346	cellular response to interferon-gamma	3	0	0.01	1
GO:0071359	cellular response to dsRNA	33	0	0.08	1
GO:0071363	cellular response to growth factor stimu...	8	0	0.02	1
GO:0071365	cellular response to auxin stimulus	151	0	0.38	1
GO:0071366	cellular response to indolebutyric acid ...	2	0	0.01	1
GO:0071367	cellular response to brassinosteroid sti...	54	0	0.14	1
GO:0071369	cellular response to ethylene stimulus	174	0	0.44	1
GO:0071370	cellular response to gibberellin stimulu...	43	0	0.11	1
GO:0071375	cellular response to peptide hormone sti...	2	0	0.01	1
GO:0071383	cellular response to steroid hormone sti...	63	0	0.16	1
GO:0071384	cellular response to corticosteroid stim...	1	0	0	1
GO:0071385	cellular response to glucocorticoid stim...	1	0	0	1
GO:0071391	cellular response to estrogen stimulus	1	0	0	1
GO:0071392	cellular response to estradiol stimulus	1	0	0	1
GO:0071395	cellular response to jasmonic acid stimu...	67	0	0.17	1
GO:0071396	cellular response to lipid	282	0	0.71	1
GO:0071398	cellular response to fatty acid	11	0	0.03	1
GO:0071400	cellular response to oleic acid	1	0	0	1
GO:0071407	cellular response to organic cyclic comp...	153	0	0.39	1
GO:0071417	cellular response to organonitrogen comp...	17	0	0.04	1
GO:0071421	manganese ion transmembrane transport	8	0	0.02	1
GO:0071422	succinate transmembrane transport	1	0	0	1
GO:0071423	malate transmembrane transport	5	0	0.01	1
GO:0071426	ribonucleoprotein complex export from nu...	27	0	0.07	1
GO:0071427	mRNA-containing ribonucleoprotein comple...	19	0	0.05	1
GO:0071428	rRNA-containing ribonucleoprotein comple...	11	0	0.03	1
GO:0071431	tRNA-containing ribonucleoprotein comple...	2	0	0.01	1
GO:0071435	potassium ion export	2	0	0.01	1
GO:0071444	cellular response to pheromone	1	0	0	1
GO:0071446	cellular response to salicylic acid stim...	54	0	0.14	1
GO:0071450	cellular response to oxygen radical	4	0	0.01	1
GO:0071451	cellular response to superoxide	4	0	0.01	1
GO:0071452	cellular response to singlet oxygen	4	0	0.01	1
GO:0071453	cellular response to oxygen levels	28	0	0.07	1
GO:0071454	cellular response to anoxia	1	0	0	1
GO:0071456	cellular response to hypoxia	27	0	0.07	1
GO:0071457	cellular response to ozone	1	0	0	1
GO:0071461	cellular response to redox state	3	0	0.01	1
GO:0071462	cellular response to water stimulus	27	0	0.07	1
GO:0071466	cellular response to xenobiotic stimulus	10	0	0.03	1
GO:0071470	cellular response to osmotic stress	35	0	0.09	1
GO:0071472	cellular response to salt stress	24	0	0.06	1
GO:0071474	cellular hyperosmotic response	3	0	0.01	1
GO:0071475	cellular hyperosmotic salinity response	2	0	0.01	1
GO:0071478	cellular response to radiation	115	0	0.29	1
GO:0071479	cellular response to ionizing radiation	1	0	0	1
GO:0071480	cellular response to gamma radiation	1	0	0	1
GO:0071482	cellular response to light stimulus	114	0	0.29	1
GO:0071483	cellular response to blue light	22	0	0.06	1
GO:0071484	cellular response to light intensity	3	0	0.01	1
GO:0071486	cellular response to high light intensit...	1	0	0	1
GO:0071489	cellular response to red or far red ligh...	81	0	0.21	1
GO:0071490	cellular response to far red light	5	0	0.01	1
GO:0071491	cellular response to red light	14	0	0.04	1
GO:0071493	cellular response to UV-B	5	0	0.01	1
GO:0071494	cellular response to UV-C	1	0	0	1
GO:0071496	cellular response to external stimulus	178	0	0.45	1
GO:0071497	cellular response to freezing	2	0	0.01	1
GO:0071514	genetic imprinting	16	0	0.04	1
GO:0071519	actomyosin contractile ring actin filame...	1	0	0	1
GO:0071545	inositol phosphate catabolic process	10	0	0.03	1
GO:0071548	response to dexamethasone	1	0	0	1
GO:0071549	cellular response to dexamethasone stimu...	1	0	0	1
GO:0071554	cell wall organization or biogenesis	269	0	0.68	1
GO:0071555	cell wall organization	144	0	0.36	1
GO:0071559	response to transforming growth factor b...	4	0	0.01	1
GO:0071560	cellular response to transforming growth...	4	0	0.01	1
GO:0071577	zinc ion transmembrane transport	9	0	0.02	1
GO:0071585	detoxification of cadmium ion	4	0	0.01	1
GO:0071586	CAAX-box protein processing	1	0	0	1
GO:0071599	otic vesicle development	1	0	0	1
GO:0071600	otic vesicle morphogenesis	1	0	0	1
GO:0071616	acyl-CoA biosynthetic process	18	0	0.05	1
GO:0071630	nuclear protein quality control by the u...	1	0	0	1
GO:0071668	plant-type cell wall assembly	8	0	0.02	1
GO:0071669	plant-type cell wall organization or bio...	123	0	0.31	1
GO:0071684	organism emergence from protective struc...	4	0	0.01	1
GO:0071688	striated muscle myosin thick filament as...	7	0	0.02	1
GO:0071695	anatomical structure maturation	157	0	0.4	1
GO:0071696	ectodermal placode development	1	0	0	1
GO:0071697	ectodermal placode morphogenesis	1	0	0	1
GO:0071705	nitrogen compound transport	730	0	1.85	1
GO:0071712	ER-associated misfolded protein cataboli...	1	0	0	1
GO:0071722	detoxification of arsenic-containing sub...	1	0	0	1
GO:0071731	response to nitric oxide	30	0	0.08	1
GO:0071732	cellular response to nitric oxide	27	0	0.07	1
GO:0071763	nuclear membrane organization	1	0	0	1
GO:0071772	response to BMP	3	0	0.01	1
GO:0071773	cellular response to BMP stimulus	3	0	0.01	1
GO:0071774	response to fibroblast growth factor	1	0	0	1
GO:0071786	endoplasmic reticulum tubular network or...	3	0	0.01	1
GO:0071804	cellular potassium ion transport	61	0	0.15	1
GO:0071805	potassium ion transmembrane transport	61	0	0.15	1
GO:0071806	protein transmembrane transport	55	0	0.14	1
GO:0071824	protein-DNA complex subunit organization	69	0	0.17	1
GO:0071836	nectar secretion	1	0	0	1
GO:0071852	fungal-type cell wall organization or bi...	1	0	0	1
GO:0071900	regulation of protein serine/threonine k...	86	0	0.22	1
GO:0071901	negative regulation of protein serine/th...	23	0	0.06	1
GO:0071902	positive regulation of protein serine/th...	19	0	0.05	1
GO:0071918	urea transmembrane transport	6	0	0.02	1
GO:0071931	positive regulation of transcription inv...	2	0	0.01	1
GO:0071940	fungal-type cell wall assembly	1	0	0	1
GO:0071941	nitrogen cycle metabolic process	38	0	0.1	1
GO:0071951	conversion of methionyl-tRNA to N-formyl...	1	0	0	1
GO:0071963	establishment or maintenance of cell pol...	3	0	0.01	1
GO:0071985	multivesicular body sorting pathway	3	0	0.01	1
GO:0071993	phytochelatin transport	6	0	0.02	1
GO:0071994	phytochelatin transmembrane transport	6	0	0.02	1
GO:0072001	renal system development	4	0	0.01	1
GO:0072006	nephron development	2	0	0.01	1
GO:0072007	mesangial cell differentiation	1	0	0	1
GO:0072008	glomerular mesangial cell differentiatio...	1	0	0	1
GO:0072009	nephron epithelium development	1	0	0	1
GO:0072012	glomerulus vasculature development	2	0	0.01	1
GO:0072014	proximal tubule development	1	0	0	1
GO:0072019	proximal convoluted tubule development	1	0	0	1
GO:0072020	proximal straight tubule development	1	0	0	1
GO:0072022	descending thin limb development	1	0	0	1
GO:0072032	proximal convoluted tubule segment 2 dev...	1	0	0	1
GO:0072044	collecting duct development	1	0	0	1
GO:0072070	loop of Henle development	1	0	0	1
GO:0072071	kidney interstitial fibroblast different...	1	0	0	1
GO:0072073	kidney epithelium development	1	0	0	1
GO:0072080	nephron tubule development	1	0	0	1
GO:0072089	stem cell proliferation	3	0	0.01	1
GO:0072109	glomerular mesangium development	1	0	0	1
GO:0072132	mesenchyme morphogenesis	1	0	0	1
GO:0072141	renal interstitial fibroblast developmen...	1	0	0	1
GO:0072143	mesangial cell development	1	0	0	1
GO:0072144	glomerular mesangial cell development	1	0	0	1
GO:0072170	metanephric tubule development	1	0	0	1
GO:0072205	metanephric collecting duct development	1	0	0	1
GO:0072207	metanephric epithelium development	1	0	0	1
GO:0072210	metanephric nephron development	1	0	0	1
GO:0072220	metanephric descending thin limb develop...	1	0	0	1
GO:0072224	metanephric glomerulus development	1	0	0	1
GO:0072229	metanephric proximal convoluted tubule d...	1	0	0	1
GO:0072230	metanephric proximal straight tubule dev...	1	0	0	1
GO:0072232	metanephric proximal convoluted tubule s...	1	0	0	1
GO:0072234	metanephric nephron tubule development	1	0	0	1
GO:0072236	metanephric loop of Henle development	1	0	0	1
GO:0072237	metanephric proximal tubule development	1	0	0	1
GO:0072239	metanephric glomerulus vasculature devel...	1	0	0	1
GO:0072243	metanephric nephron epithelium developme...	1	0	0	1
GO:0072318	clathrin coat disassembly	2	0	0.01	1
GO:0072319	vesicle uncoating	2	0	0.01	1
GO:0072321	chaperone-mediated protein transport	4	0	0.01	1
GO:0072325	vulval cell fate commitment	1	0	0	1
GO:0072327	vulval cell fate specification	1	0	0	1
GO:0072329	monocarboxylic acid catabolic process	42	0	0.11	1
GO:0072331	signal transduction by p53 class mediato...	2	0	0.01	1
GO:0072332	intrinsic apoptotic signaling pathway by...	1	0	0	1
GO:0072334	UDP-galactose transmembrane transport	9	0	0.02	1
GO:0072337	modified amino acid transport	7	0	0.02	1
GO:0072338	cellular lactam metabolic process	2	0	0.01	1
GO:0072339	cellular lactam biosynthetic process	2	0	0.01	1
GO:0072347	response to anesthetic	7	0	0.02	1
GO:0072348	sulfur compound transport	22	0	0.06	1
GO:0072350	tricarboxylic acid metabolic process	43	0	0.11	1
GO:0072351	tricarboxylic acid biosynthetic process	5	0	0.01	1
GO:0072358	cardiovascular system development	15	0	0.04	1
GO:0072359	circulatory system development	15	0	0.04	1
GO:0072384	organelle transport along microtubule	3	0	0.01	1
GO:0072387	flavin adenine dinucleotide metabolic pr...	1	0	0	1
GO:0072488	ammonium transmembrane transport	5	0	0.01	1
GO:0072489	methylammonium transmembrane transport	2	0	0.01	1
GO:0072499	photoreceptor cell axon guidance	1	0	0	1
GO:0072501	cellular divalent inorganic anion homeos...	6	0	0.02	1
GO:0072502	cellular trivalent inorganic anion homeo...	6	0	0.02	1
GO:0072503	cellular divalent inorganic cation homeo...	27	0	0.07	1
GO:0072505	divalent inorganic anion homeostasis	14	0	0.04	1
GO:0072506	trivalent inorganic anion homeostasis	13	0	0.03	1
GO:0072507	divalent inorganic cation homeostasis	39	0	0.1	1
GO:0072511	divalent inorganic cation transport	78	0	0.2	1
GO:0072512	trivalent inorganic cation transport	1	0	0	1
GO:0072526	pyridine-containing compound catabolic p...	1	0	0	1
GO:0072527	pyrimidine-containing compound metabolic...	78	0	0.2	1
GO:0072528	pyrimidine-containing compound biosynthe...	68	0	0.17	1
GO:0072529	pyrimidine-containing compound catabolic...	8	0	0.02	1
GO:0072530	purine-containing compound transmembrane...	19	0	0.05	1
GO:0072531	pyrimidine-containing compound transmemb...	16	0	0.04	1
GO:0072538	T-helper 17 type immune response	1	0	0	1
GO:0072539	T-helper 17 cell differentiation	1	0	0	1
GO:0072540	T-helper 17 cell lineage commitment	1	0	0	1
GO:0072553	terminal button organization	1	0	0	1
GO:0072583	clathrin-dependent endocytosis	14	0	0.04	1
GO:0072594	establishment of protein localization to...	160	0	0.41	1
GO:0072595	maintenance of protein localization in o...	11	0	0.03	1
GO:0072596	establishment of protein localization to...	30	0	0.08	1
GO:0072598	protein localization to chloroplast	30	0	0.08	1
GO:0072599	establishment of protein localization to...	20	0	0.05	1
GO:0072655	establishment of protein localization to...	32	0	0.08	1
GO:0072657	protein localization to membrane	59	0	0.15	1
GO:0072658	maintenance of protein location in membr...	1	0	0	1
GO:0072659	protein localization to plasma membrane	8	0	0.02	1
GO:0072660	maintenance of protein location in plasm...	1	0	0	1
GO:0072662	protein localization to peroxisome	17	0	0.04	1
GO:0072663	establishment of protein localization to...	17	0	0.04	1
GO:0072665	protein localization to vacuole	22	0	0.06	1
GO:0072666	establishment of protein localization to...	22	0	0.06	1
GO:0072690	single-celled organism vegetative growth...	3	0	0.01	1
GO:0072708	response to sorbitol	3	0	0.01	1
GO:0072709	cellular response to sorbitol	1	0	0	1
GO:0075136	response to host	14	0	0.04	1
GO:0075259	spore-bearing structure development	10	0	0.03	1
GO:0075260	regulation of spore-bearing organ develo...	2	0	0.01	1
GO:0075306	regulation of conidium formation	2	0	0.01	1
GO:0075308	negative regulation of conidium formatio...	2	0	0.01	1
GO:0075528	modulation by virus of host immune respo...	1	0	0	1
GO:0080001	mucilage extrusion from seed coat	1	0	0	1
GO:0080003	thalianol metabolic process	9	0	0.02	1
GO:0080005	photosystem stoichiometry adjustment	3	0	0.01	1
GO:0080006	internode patterning	2	0	0.01	1
GO:0080009	mRNA methylation	3	0	0.01	1
GO:0080020	regulation of coenzyme A biosynthetic pr...	1	0	0	1
GO:0080021	response to benzoic acid	1	0	0	1
GO:0080022	primary root development	20	0	0.05	1
GO:0080024	indolebutyric acid metabolic process	6	0	0.02	1
GO:0080026	response to indolebutyric acid	8	0	0.02	1
GO:0080027	response to herbivore	6	0	0.02	1
GO:0080028	nitrile biosynthetic process	9	0	0.02	1
GO:0080029	cellular response to boron-containing su...	3	0	0.01	1
GO:0080034	host response to induction by symbiont o...	2	0	0.01	1
GO:0080036	regulation of cytokinin-activated signal...	6	0	0.02	1
GO:0080038	positive regulation of cytokinin-activat...	1	0	0	1
GO:0080040	positive regulation of cellular response...	4	0	0.01	1
GO:0080050	regulation of seed development	14	0	0.04	1
GO:0080051	cutin transport	1	0	0	1
GO:0080052	response to histidine	1	0	0	1
GO:0080053	response to phenylalanine	1	0	0	1
GO:0080056	petal vascular tissue pattern formation	3	0	0.01	1
GO:0080057	sepal vascular tissue pattern formation	3	0	0.01	1
GO:0080060	integument development	6	0	0.02	1
GO:0080086	stamen filament development	6	0	0.02	1
GO:0080088	spermidine hydroxycinnamate conjugate bi...	2	0	0.01	1
GO:0080091	regulation of raffinose metabolic proces...	1	0	0	1
GO:0080092	regulation of pollen tube growth	16	0	0.04	1
GO:0080093	regulation of photorespiration	1	0	0	1
GO:0080110	sporopollenin biosynthetic process	6	0	0.02	1
GO:0080111	DNA demethylation	6	0	0.02	1
GO:0080112	seed growth	3	0	0.01	1
GO:0080113	regulation of seed growth	3	0	0.01	1
GO:0080114	positive regulation of glycine hydroxyme...	2	0	0.01	1
GO:0080117	secondary growth	3	0	0.01	1
GO:0080119	ER body organization	8	0	0.02	1
GO:0080120	CAAX-box protein maturation	2	0	0.01	1
GO:0080121	AMP transport	1	0	0	1
GO:0080127	fruit septum development	1	0	0	1
GO:0080134	regulation of response to stress	212	0	0.54	1
GO:0080135	regulation of cellular response to stres...	34	0	0.09	1
GO:0080136	priming of cellular response to stress	2	0	0.01	1
GO:0080140	regulation of jasmonic acid metabolic pr...	3	0	0.01	1
GO:0080141	regulation of jasmonic acid biosynthetic...	2	0	0.01	1
GO:0080142	regulation of salicylic acid biosyntheti...	2	0	0.01	1
GO:0080143	regulation of amino acid export	4	0	0.01	1
GO:0080144	amino acid homeostasis	9	0	0.02	1
GO:0080145	cysteine homeostasis	3	0	0.01	1
GO:0080147	root hair cell development	74	0	0.19	1
GO:0080148	negative regulation of response to water...	4	0	0.01	1
GO:0080149	sucrose induced translational repression	1	0	0	1
GO:0080151	positive regulation of salicylic acid me...	2	0	0.01	1
GO:0080152	regulation of reductive pentose-phosphat...	1	0	0	1
GO:0080153	negative regulation of reductive pentose...	1	0	0	1
GO:0080156	mitochondrial mRNA modification	5	0	0.01	1
GO:0080157	regulation of plant-type cell wall organ...	1	0	0	1
GO:0080159	zygote elongation	1	0	0	1
GO:0080160	selenate transport	1	0	0	1
GO:0080162	intracellular auxin transport	1	0	0	1
GO:0080163	regulation of protein serine/threonine p...	3	0	0.01	1
GO:0080164	regulation of nitric oxide metabolic pro...	3	0	0.01	1
GO:0080165	callose deposition in phloem sieve plate	1	0	0	1
GO:0080168	abscisic acid transport	5	0	0.01	1
GO:0080169	cellular response to boron-containing su...	2	0	0.01	1
GO:0080170	hydrogen peroxide transmembrane transpor...	6	0	0.02	1
GO:0080171	lytic vacuole organization	6	0	0.02	1
GO:0080173	male-female gamete recognition during do...	1	0	0	1
GO:0080175	phragmoplast microtubule organization	3	0	0.01	1
GO:0080181	lateral root branching	1	0	0	1
GO:0080183	response to photooxidative stress	5	0	0.01	1
GO:0080184	response to phenylpropanoid	1	0	0	1
GO:0080185	effector dependent induction by symbiont...	3	0	0.01	1
GO:0080186	developmental vegetative growth	1	0	0	1
GO:0080187	floral organ senescence	1	0	0	1
GO:0080188	RNA-directed DNA methylation	5	0	0.01	1
GO:0080190	lateral growth	3	0	0.01	1
GO:0085018	maintenance of symbiont-containing vacuo...	1	0	0	1
GO:0089718	amino acid import across plasma membrane	3	0	0.01	1
GO:0090030	regulation of steroid hormone biosynthet...	3	0	0.01	1
GO:0090032	negative regulation of steroid hormone b...	2	0	0.01	1
GO:0090042	tubulin deacetylation	1	0	0	1
GO:0090056	regulation of chlorophyll metabolic proc...	15	0	0.04	1
GO:0090057	root radial pattern formation	1	0	0	1
GO:0090066	regulation of anatomical structure size	71	0	0.18	1
GO:0090068	positive regulation of cell cycle proces...	21	0	0.05	1
GO:0090069	regulation of ribosome biogenesis	1	0	0	1
GO:0090070	positive regulation of ribosome biogenes...	1	0	0	1
GO:0090080	positive regulation of MAPKKK cascade by...	1	0	0	1
GO:0090087	regulation of peptide transport	16	0	0.04	1
GO:0090090	negative regulation of canonical Wnt sig...	3	0	0.01	1
GO:0090092	regulation of transmembrane receptor pro...	4	0	0.01	1
GO:0090100	positive regulation of transmembrane rec...	1	0	0	1
GO:0090101	negative regulation of transmembrane rec...	3	0	0.01	1
GO:0090114	COPII-coated vesicle budding	6	0	0.02	1
GO:0090116	C-5 methylation of cytosine	9	0	0.02	1
GO:0090124	N-4 methylation of cytosine	1	0	0	1
GO:0090128	regulation of synapse maturation	3	0	0.01	1
GO:0090129	positive regulation of synapse maturatio...	3	0	0.01	1
GO:0090130	tissue migration	4	0	0.01	1
GO:0090132	epithelium migration	4	0	0.01	1
GO:0090143	nucleoid organization	2	0	0.01	1
GO:0090150	establishment of protein localization to...	59	0	0.15	1
GO:0090151	establishment of protein localization to...	8	0	0.02	1
GO:0090174	organelle membrane fusion	9	0	0.02	1
GO:0090199	regulation of release of cytochrome c fr...	1	0	0	1
GO:0090200	positive regulation of release of cytoch...	1	0	0	1
GO:0090201	negative regulation of release of cytoch...	1	0	0	1
GO:0090213	regulation of radial pattern formation	3	0	0.01	1
GO:0090220	chromosome localization to nuclear envel...	2	0	0.01	1
GO:0090224	regulation of spindle organization	1	0	0	1
GO:0090239	regulation of histone H4 acetylation	3	0	0.01	1
GO:0090241	negative regulation of histone H4 acetyl...	2	0	0.01	1
GO:0090257	regulation of muscle system process	1	0	0	1
GO:0090276	regulation of peptide hormone secretion	1	0	0	1
GO:0090287	regulation of cellular response to growt...	4	0	0.01	1
GO:0090288	negative regulation of cellular response...	4	0	0.01	1
GO:0090296	regulation of mitochondrial DNA replicat...	1	0	0	1
GO:0090306	spindle assembly involved in meiosis	4	0	0.01	1
GO:0090308	regulation of methylation-dependent chro...	1	0	0	1
GO:0090309	positive regulation of methylation-depen...	1	0	0	1
GO:0090311	regulation of protein deacetylation	2	0	0.01	1
GO:0090312	positive regulation of protein deacetyla...	1	0	0	1
GO:0090316	positive regulation of intracellular pro...	7	0	0.02	1
GO:0090317	negative regulation of intracellular pro...	2	0	0.01	1
GO:0090322	regulation of superoxide metabolic proce...	3	0	0.01	1
GO:0090324	negative regulation of oxidative phospho...	1	0	0	1
GO:0090329	regulation of DNA-dependent DNA replicat...	22	0	0.06	1
GO:0090332	stomatal closure	13	0	0.03	1
GO:0090333	regulation of stomatal closure	9	0	0.02	1
GO:0090342	regulation of cell aging	5	0	0.01	1
GO:0090352	regulation of nitrate assimilation	1	0	0	1
GO:0090354	regulation of auxin metabolic process	6	0	0.02	1
GO:0090355	positive regulation of auxin metabolic p...	1	0	0	1
GO:0090356	negative regulation of auxin metabolic p...	1	0	0	1
GO:0090357	regulation of tryptophan metabolic proce...	2	0	0.01	1
GO:0090358	positive regulation of tryptophan metabo...	1	0	0	1
GO:0090359	negative regulation of abscisic acid bio...	2	0	0.01	1
GO:0090368	regulation of ornithine metabolic proces...	1	0	0	1
GO:0090382	phagosome maturation	1	0	0	1
GO:0090383	phagosome acidification	1	0	0	1
GO:0090385	phagosome-lysosome fusion	1	0	0	1
GO:0090386	phagosome maturation involved in apoptot...	1	0	0	1
GO:0090387	phagolysosome assembly involved in apopt...	1	0	0	1
GO:0090391	granum assembly	2	0	0.01	1
GO:0090392	sepal giant cell differentiation	1	0	0	1
GO:0090393	sepal giant cell development	1	0	0	1
GO:0090399	replicative senescence	2	0	0.01	1
GO:0090408	phloem nitrate loading	1	0	0	1
GO:0090410	malonate catabolic process	1	0	0	1
GO:0090421	embryonic meristem initiation	22	0	0.06	1
GO:0090428	perianth development	1	0	0	1
GO:0090435	protein localization to nuclear envelope	3	0	0.01	1
GO:0090449	phloem glucosinolate loading	2	0	0.01	1
GO:0090470	shoot organ boundary specification	1	0	0	1
GO:0090480	purine nucleotide-sugar transmembrane tr...	7	0	0.02	1
GO:0090481	pyrimidine nucleotide-sugar transmembran...	13	0	0.03	1
GO:0090501	RNA phosphodiester bond hydrolysis	22	0	0.06	1
GO:0090502	RNA phosphodiester bond hydrolysis, endo...	7	0	0.02	1
GO:0090503	RNA phosphodiester bond hydrolysis, exon...	2	0	0.01	1
GO:0090506	axillary shoot meristem initiation	4	0	0.01	1
GO:0090529	cell septum assembly	9	0	0.02	1
GO:0090558	plant epidermis development	213	0	0.54	1
GO:0090559	regulation of membrane permeability	2	0	0.01	1
GO:0090596	sensory organ morphogenesis	13	0	0.03	1
GO:0090598	male anatomical structure morphogenesis	1	0	0	1
GO:0090605	submerged biofilm formation	1	0	0	1
GO:0090609	single-species submerged biofilm formati...	1	0	0	1
GO:0090626	plant epidermis morphogenesis	90	0	0.23	1
GO:0090627	plant epidermal cell differentiation	121	0	0.31	1
GO:0090628	plant epidermal cell fate specification	3	0	0.01	1
GO:0090662	ATP hydrolysis coupled transmembrane tra...	47	0	0.12	1
GO:0090691	formation of plant organ boundary	3	0	0.01	1
GO:0090693	plant organ senescence	91	0	0.23	1
GO:0090696	post-embryonic plant organ development	134	0	0.34	1
GO:0090697	post-embryonic plant organ morphogenesis	81	0	0.21	1
GO:0090698	post-embryonic plant morphogenesis	136	0	0.34	1
GO:0090701	specification of plant organ identity	10	0	0.03	1
GO:0090702	non-reproductive fruiting body developme...	8	0	0.02	1

### Sheet: cyan
GO.ID	Term	Annotated	Significant	Expected	elimFisher
GO:0010200	response to chitin	147	49	21.62	9.6e-09
GO:0009765	photosynthesis, light harvesting	30	17	4.41	1.2e-07
GO:0006952	defense response	993	240	146.01	1.5e-07
GO:0050832	defense response to fungus	231	61	33.97	2.1e-06
GO:0006468	protein phosphorylation	1069	197	157.19	0.00026
GO:0009626	plant-type hypersensitive response	117	32	17.2	0.00027
GO:0018298	protein-chromophore linkage	32	13	4.71	0.00032
GO:0009816	defense response to bacterium, incompati...	62	20	9.12	0.00037
GO:0015979	photosynthesis	208	66	30.59	0.00063
GO:0031348	negative regulation of defense response	44	15	6.47	0.00104
GO:0051607	defense response to virus	62	19	9.12	0.00105
GO:0009611	response to wounding	212	48	31.17	0.00122
GO:0042545	cell wall modification	106	27	15.59	0.00246
GO:0042542	response to hydrogen peroxide	123	30	18.09	0.00299
GO:0080005	photosystem stoichiometry adjustment	3	3	0.44	0.00317
GO:0009773	photosynthetic electron transport in pho...	15	7	2.21	0.00319
GO:0007154	cell communication	1549	265	227.77	0.00483
GO:0045490	pectin catabolic process	46	14	6.76	0.00495
GO:0010193	response to ozone	37	12	5.44	0.00513
GO:0080036	regulation of cytokinin-activated signal...	6	4	0.88	0.00545
GO:0009719	response to endogenous stimulus	1349	243	198.36	0.00554
GO:0006979	response to oxidative stress	428	95	62.93	0.0058
GO:0009751	response to salicylic acid	195	42	28.67	0.00615
GO:0045926	negative regulation of growth	29	10	4.26	0.00637
GO:0009644	response to high light intensity	57	16	8.38	0.00662
GO:0042742	defense response to bacterium	346	77	50.88	0.00692
GO:0005984	disaccharide metabolic process	53	15	7.79	0.00777
GO:0008219	cell death	289	69	42.5	0.00864
GO:0006687	glycosphingolipid metabolic process	10	5	1.47	0.00903
GO:0010410	hemicellulose metabolic process	35	11	5.15	0.00938
GO:0042343	indole glucosinolate metabolic process	22	8	3.23	0.01005
GO:0006552	leucine catabolic process	7	4	1.03	0.01124
GO:0007231	osmosensory signaling pathway	7	4	1.03	0.01124
GO:0006995	cellular response to nitrogen starvation	7	4	1.03	0.01124
GO:0012502	induction of programmed cell death	4	3	0.59	0.0113
GO:0034484	raffinose catabolic process	4	3	0.59	0.0113
GO:0071456	cellular response to hypoxia	27	9	3.97	0.01209
GO:0009750	response to fructose	23	8	3.38	0.01346
GO:0009266	response to temperature stimulus	503	92	73.96	0.0137
GO:0007568	aging	170	36	25	0.01379
GO:0010941	regulation of cell death	88	21	12.94	0.01503
GO:0060548	negative regulation of cell death	42	12	6.18	0.01518
GO:0055114	oxidation-reduction process	1351	230	198.66	0.01549
GO:0071453	cellular response to oxygen levels	28	9	4.12	0.01555
GO:0036294	cellular response to decreased oxygen le...	28	9	4.12	0.01555
GO:0046351	disaccharide biosynthetic process	33	10	4.85	0.01696
GO:0023052	signaling	1357	229	199.54	0.01721
GO:0009741	response to brassinosteroid	84	20	12.35	0.01779
GO:0009826	unidimensional cell growth	220	44	32.35	0.01894
GO:0005985	sucrose metabolic process	29	9	4.26	0.01968
GO:0009405	pathogenesis	8	4	1.18	0.01989
GO:0009083	branched-chain amino acid catabolic proc...	8	4	1.18	0.01989
GO:0042344	indole glucosinolate catabolic process	8	4	1.18	0.01989
GO:0009767	photosynthetic electron transport chain	49	17	7.21	0.02057
GO:0009628	response to abiotic stimulus	1763	294	259.24	0.02088
GO:0009835	fruit ripening	16	6	2.35	0.02141
GO:0045453	bone resorption	2	2	0.29	0.02161
GO:0071218	cellular response to misfolded protein	2	2	0.29	0.02161
GO:0097576	vacuole fusion	2	2	0.29	0.02161
GO:0045297	post-mating behavior	2	2	0.29	0.02161
GO:0042551	neuron maturation	2	2	0.29	0.02161
GO:0010185	regulation of cellular defense response	2	2	0.29	0.02161
GO:0048771	tissue remodeling	2	2	0.29	0.02161
GO:0046102	inosine metabolic process	2	2	0.29	0.02161
GO:0050680	negative regulation of epithelial cell p...	2	2	0.29	0.02161
GO:0050673	epithelial cell proliferation	2	2	0.29	0.02161
GO:0050678	regulation of epithelial cell proliferat...	2	2	0.29	0.02161
GO:0046849	bone remodeling	2	2	0.29	0.02161
GO:1900425	negative regulation of defense response ...	2	2	0.29	0.02161
GO:0042177	negative regulation of protein catabolic...	2	2	0.29	0.02161
GO:0042144	vacuole fusion, non-autophagic	2	2	0.29	0.02161
GO:0051245	negative regulation of cellular defense ...	2	2	0.29	0.02161
GO:0031117	positive regulation of microtubule depol...	2	2	0.29	0.02161
GO:0051776	detection of redox state	2	2	0.29	0.02161
GO:0080169	cellular response to boron-containing su...	2	2	0.29	0.02161
GO:0005986	sucrose biosynthetic process	12	5	1.76	0.02201
GO:0031331	positive regulation of cellular cataboli...	12	5	1.76	0.02201
GO:0009409	response to cold	348	65	51.17	0.02276
GO:0009106	lipoate metabolic process	5	3	0.74	0.02517
GO:0009107	lipoate biosynthetic process	5	3	0.74	0.02517
GO:0051055	negative regulation of lipid biosyntheti...	5	3	0.74	0.02517
GO:0045833	negative regulation of lipid metabolic p...	5	3	0.74	0.02517
GO:0010582	floral meristem determinacy	5	3	0.74	0.02517
GO:0033530	raffinose metabolic process	5	3	0.74	0.02517
GO:0048878	chemical homeostasis	195	39	28.67	0.02594
GO:0015850	organic hydroxy compound transport	17	6	2.5	0.02907
GO:0046835	carbohydrate phosphorylation	36	10	5.29	0.03088
GO:0007165	signal transduction	1332	222	195.86	0.03107
GO:0030148	sphingolipid biosynthetic process	13	5	1.91	0.03153
GO:0090332	stomatal closure	13	5	1.91	0.03153
GO:0080144	amino acid homeostasis	9	4	1.32	0.03169
GO:0090333	regulation of stomatal closure	9	4	1.32	0.03169
GO:0046777	protein autophosphorylation	129	27	18.97	0.03422
GO:0050896	response to stimulus	4449	783	654.2	0.03568
GO:0002237	response to molecule of bacterial origin	42	11	6.18	0.03656
GO:0010584	pollen exine formation	18	6	2.65	0.03832
GO:0042592	homeostatic process	365	66	53.67	0.04058
GO:0019684	photosynthesis, light reaction	104	38	15.29	0.04081
GO:0008037	cell recognition	48	12	7.06	0.04158
GO:0035556	intracellular signal transduction	496	87	72.93	0.04175
GO:0006863	purine nucleobase transport	14	5	2.06	0.04325
GO:0060627	regulation of vesicle-mediated transport	14	5	2.06	0.04325
GO:0006081	cellular aldehyde metabolic process	70	16	10.29	0.04478
GO:0080086	stamen filament development	6	3	0.88	0.04488
GO:0010022	meristem determinacy	6	3	0.88	0.04488
GO:0010037	response to carbon dioxide	6	3	0.88	0.04488
GO:0051775	response to redox state	6	3	0.88	0.04488
GO:1902645	tertiary alcohol biosynthetic process	10	4	1.47	0.0468
GO:0043289	apocarotenoid biosynthetic process	10	4	1.47	0.0468
GO:0009688	abscisic acid biosynthetic process	10	4	1.47	0.0468
GO:0042436	indole-containing compound catabolic pro...	10	4	1.47	0.0468
GO:0009313	oligosaccharide catabolic process	10	4	1.47	0.0468
GO:0010252	auxin homeostasis	19	6	2.79	0.04925
GO:0061919	process utilizing autophagic mechanism	44	11	6.47	0.0498
GO:0006914	autophagy	44	11	6.47	0.0498
GO:1902533	positive regulation of intracellular sig...	24	7	3.53	0.05201
GO:0060341	regulation of cellular localization	24	7	3.53	0.05201
GO:0046903	secretion	111	23	16.32	0.05278
GO:0055081	anion homeostasis	29	8	4.26	0.05283
GO:0000160	phosphorelay signal transduction system	194	37	28.53	0.05517
GO:0034284	response to monosaccharide	61	14	8.97	0.05628
GO:1901700	response to oxygen-containing compound	1334	255	196.16	0.0565
GO:0043562	cellular response to nitrogen levels	15	5	2.21	0.05726
GO:0048544	recognition of pollen	45	11	6.62	0.05751
GO:0080145	cysteine homeostasis	3	2	0.44	0.05848
GO:0019218	regulation of steroid metabolic process	3	2	0.44	0.05848
GO:0001894	tissue homeostasis	3	2	0.44	0.05848
GO:0010483	pollen tube reception	3	2	0.44	0.05848
GO:0010422	regulation of brassinosteroid biosynthet...	3	2	0.44	0.05848
GO:0006554	lysine catabolic process	3	2	0.44	0.05848
GO:0009252	peptidoglycan biosynthetic process	3	2	0.44	0.05848
GO:0034727	piecemeal microautophagy of the nucleus	3	2	0.44	0.05848
GO:0009273	peptidoglycan-based cell wall biogenesis	3	2	0.44	0.05848
GO:0042549	photosystem II stabilization	3	2	0.44	0.05848
GO:0009768	photosynthesis, light harvesting in phot...	3	2	0.44	0.05848
GO:0045827	negative regulation of isoprenoid metabo...	3	2	0.44	0.05848
GO:0006023	aminoglycan biosynthetic process	3	2	0.44	0.05848
GO:0006024	glycosaminoglycan biosynthetic process	3	2	0.44	0.05848
GO:0046440	L-lysine metabolic process	3	2	0.44	0.05848
GO:0090030	regulation of steroid hormone biosynthet...	3	2	0.44	0.05848
GO:0050810	regulation of steroid biosynthetic proce...	3	2	0.44	0.05848
GO:0072708	response to sorbitol	3	2	0.44	0.05848
GO:0080029	cellular response to boron-containing su...	3	2	0.44	0.05848
GO:0050691	regulation of defense response to virus ...	3	2	0.44	0.05848
GO:1901881	positive regulation of protein depolymer...	3	2	0.44	0.05848
GO:0051457	maintenance of protein location in nucle...	3	2	0.44	0.05848
GO:0045026	plasma membrane fusion	3	2	0.44	0.05848
GO:0015688	iron chelate transport	3	2	0.44	0.05848
GO:0016237	lysosomal microautophagy	3	2	0.44	0.05848
GO:0044804	autophagy of nucleus	3	2	0.44	0.05848
GO:0019474	L-lysine catabolic process to acetyl-CoA	3	2	0.44	0.05848
GO:0019477	L-lysine catabolic process	3	2	0.44	0.05848
GO:0031112	positive regulation of microtubule polym...	3	2	0.44	0.05848
GO:0033512	L-lysine catabolic process to acetyl-CoA...	3	2	0.44	0.05848
GO:0009607	response to biotic stimulus	908	196	133.52	0.06143
GO:0071470	cellular response to osmotic stress	35	9	5.15	0.06178
GO:0009311	oligosaccharide metabolic process	83	23	12.2	0.06184
GO:0010109	regulation of photosynthesis	33	11	4.85	0.06267
GO:0043408	regulation of MAPK cascade	30	8	4.41	0.06312
GO:0034605	cellular response to heat	25	7	3.68	0.06342
GO:0048511	rhythmic process	119	24	17.5	0.06354
GO:0042446	hormone biosynthetic process	119	24	17.5	0.06354
GO:0042594	response to starvation	131	26	19.26	0.06499
GO:0006885	regulation of pH	11	4	1.62	0.06521
GO:2000038	regulation of stomatal complex developme...	11	4	1.62	0.06521
GO:0048281	inflorescence morphogenesis	11	4	1.62	0.06521
GO:0010206	photosystem II repair	11	4	1.62	0.06521
GO:0010508	positive regulation of autophagy	11	4	1.62	0.06521
GO:0016106	sesquiterpenoid biosynthetic process	11	4	1.62	0.06521
GO:0030091	protein repair	11	4	1.62	0.06521
GO:0009873	ethylene-activated signaling pathway	143	28	21.03	0.06598
GO:0009408	response to heat	179	34	26.32	0.06692
GO:0060560	developmental growth involved in morphog...	252	46	37.06	0.06743
GO:0042430	indole-containing compound metabolic pro...	74	16	10.88	0.06927
GO:0009620	response to fungus	312	78	45.88	0.06993
GO:0045116	protein neddylation	7	3	1.03	0.07011
GO:0072347	response to anesthetic	7	3	1.03	0.07011
GO:0060541	respiratory system development	7	3	1.03	0.07011
GO:0006677	glycosylceramide metabolic process	7	3	1.03	0.07011
GO:0030308	negative regulation of cell growth	7	3	1.03	0.07011
GO:0030435	sporulation resulting in formation of a ...	7	3	1.03	0.07011
GO:0048732	gland development	7	3	1.03	0.07011
GO:0046477	glycosylceramide catabolic process	7	3	1.03	0.07011
GO:0046479	glycosphingolipid catabolic process	7	3	1.03	0.07011
GO:0000209	protein polyubiquitination	7	3	1.03	0.07011
GO:0006906	vesicle fusion	7	3	1.03	0.07011
GO:0097193	intrinsic apoptotic signaling pathway	7	3	1.03	0.07011
GO:0019377	glycolipid catabolic process	7	3	1.03	0.07011
GO:0046520	sphingoid biosynthetic process	7	3	1.03	0.07011
GO:0046519	sphingoid metabolic process	7	3	1.03	0.07011
GO:0071369	cellular response to ethylene stimulus	174	33	25.59	0.07141
GO:0009416	response to light stimulus	652	116	95.87	0.07195
GO:0010411	xyloglucan metabolic process	16	5	2.35	0.07356
GO:0005983	starch catabolic process	16	5	2.35	0.07356
GO:0010120	camalexin biosynthetic process	16	5	2.35	0.07356
GO:0009720	detection of hormone stimulus	16	5	2.35	0.07356
GO:0009726	detection of endogenous stimulus	16	5	2.35	0.07356
GO:0048278	vesicle docking	16	5	2.35	0.07356
GO:0009896	positive regulation of catabolic process	16	5	2.35	0.07356
GO:0015851	nucleobase transport	16	5	2.35	0.07356
GO:0046890	regulation of lipid biosynthetic process	16	5	2.35	0.07356
GO:0052317	camalexin metabolic process	16	5	2.35	0.07356
GO:0052542	defense response by callose deposition	31	8	4.56	0.07457
GO:0012501	programmed cell death	251	58	36.91	0.07475
GO:0009875	pollen-pistil interaction	47	11	6.91	0.07517
GO:0010033	response to organic substance	1498	270	220.27	0.07574
GO:0010942	positive regulation of cell death	26	7	3.82	0.07622
GO:0045491	xylan metabolic process	21	6	3.09	0.07632
GO:0043410	positive regulation of MAPK cascade	21	6	3.09	0.07632
GO:0044038	cell wall macromolecule biosynthetic pro...	21	6	3.09	0.07632
GO:0010208	pollen wall assembly	21	6	3.09	0.07632
GO:0070589	cellular component macromolecule biosynt...	21	6	3.09	0.07632
GO:0052314	phytoalexin metabolic process	21	6	3.09	0.07632
GO:0097305	response to alcohol	608	102	89.4	0.07917
GO:0009312	oligosaccharide biosynthetic process	42	10	6.18	0.0793
GO:0009742	brassinosteroid mediated signaling pathw...	53	12	7.79	0.08014
GO:0009746	response to hexose	53	12	7.79	0.08014
GO:0043069	negative regulation of programmed cell d...	37	9	5.44	0.08338
GO:0009817	defense response to fungus, incompatible...	59	13	8.68	0.08423
GO:0023056	positive regulation of signaling	59	13	8.68	0.08423
GO:0043067	regulation of programmed cell death	76	16	11.18	0.08435
GO:0000165	MAPK cascade	48	11	7.06	0.08515
GO:0036065	fucosylation	12	4	1.76	0.08681
GO:0043065	positive regulation of apoptotic process	12	4	1.76	0.08681
GO:0051703	intraspecies interaction between organis...	12	4	1.76	0.08681
GO:0051716	cellular response to stimulus	1990	327	292.62	0.08964
GO:0071367	cellular response to brassinosteroid sti...	54	12	7.94	0.0899
GO:0042631	cellular response to water deprivation	27	7	3.97	0.09042
GO:0009612	response to mechanical stimulus	27	7	3.97	0.09042
GO:0071462	cellular response to water stimulus	27	7	3.97	0.09042
GO:0009700	indole phytoalexin biosynthetic process	17	5	2.5	0.0921
GO:0006012	galactose metabolic process	17	5	2.5	0.0921
GO:0009695	jasmonic acid biosynthetic process	17	5	2.5	0.0921
GO:0046217	indole phytoalexin metabolic process	17	5	2.5	0.0921
GO:0022406	membrane docking	17	5	2.5	0.0921
GO:0140056	organelle localization by membrane tethe...	17	5	2.5	0.0921
GO:0052315	phytoalexin biosynthetic process	17	5	2.5	0.0921
GO:0010259	multicellular organism aging	22	6	3.23	0.09245
GO:0008340	determination of adult lifespan	22	6	3.23	0.09245
GO:0010218	response to far red light	60	13	8.82	0.09374
GO:0051347	positive regulation of transferase activ...	38	9	5.59	0.09568
GO:0009991	response to extracellular stimulus	210	38	30.88	0.0988
GO:0019318	hexose metabolic process	137	26	20.15	0.09964
GO:0019747	regulation of isoprenoid metabolic proce...	8	3	1.18	0.10024
GO:0032781	positive regulation of ATPase activity	8	3	1.18	0.10024
GO:0009068	aspartate family amino acid catabolic pr...	8	3	1.18	0.10024
GO:0097190	apoptotic signaling pathway	8	3	1.18	0.10024
GO:0046514	ceramide catabolic process	8	3	1.18	0.10024
GO:0006102	isocitrate metabolic process	8	3	1.18	0.10024
GO:0005982	starch metabolic process	55	12	8.09	0.10035
GO:0006970	response to osmotic stress	622	103	91.46	0.10085
GO:0043450	alkene biosynthetic process	33	8	4.85	0.10097
GO:0043449	cellular alkene metabolic process	33	8	4.85	0.10097
GO:1900673	olefin metabolic process	33	8	4.85	0.10097
GO:1900674	olefin biosynthetic process	33	8	4.85	0.10097
GO:0009692	ethylene metabolic process	33	8	4.85	0.10097
GO:0009693	ethylene biosynthetic process	33	8	4.85	0.10097
GO:0042737	drug catabolic process	136	32	20	0.10115
GO:0009314	response to radiation	669	117	98.37	0.10144
GO:0042221	response to chemical	2264	392	332.91	0.1027
GO:0006869	lipid transport	84	17	12.35	0.103
GO:0009725	response to hormone	1250	213	183.8	0.10468
GO:0006515	protein quality control for misfolded or...	4	2	0.59	0.10567
GO:0006537	glutamate biosynthetic process	4	2	0.59	0.10567
GO:0006670	sphingosine metabolic process	4	2	0.59	0.10567
GO:0070370	cellular heat acclimation	4	2	0.59	0.10567
GO:0007218	neuropeptide signaling pathway	4	2	0.59	0.10567
GO:0007204	positive regulation of cytosolic calcium...	4	2	0.59	0.10567
GO:0030437	ascospore formation	4	2	0.59	0.10567
GO:0008333	endosome to lysosome transport	4	2	0.59	0.10567
GO:0006968	cellular defense response	4	2	0.59	0.10567
GO:2000123	positive regulation of stomatal complex ...	4	2	0.59	0.10567
GO:0045684	positive regulation of epidermis develop...	4	2	0.59	0.10567
GO:0010677	negative regulation of cellular carbohyd...	4	2	0.59	0.10567
GO:0033227	dsRNA transport	4	2	0.59	0.10567
GO:0007019	microtubule depolymerization	4	2	0.59	0.10567
GO:0007041	lysosomal transport	4	2	0.59	0.10567
GO:0046512	sphingosine biosynthetic process	4	2	0.59	0.10567
GO:0043935	sexual sporulation resulting in formatio...	4	2	0.59	0.10567
GO:0031114	regulation of microtubule depolymerizati...	4	2	0.59	0.10567
GO:0010876	lipid localization	102	20	15	0.10589
GO:0043405	regulation of MAP kinase activity	28	7	4.12	0.106
GO:0032787	monocarboxylic acid metabolic process	406	69	59.7	0.10621
GO:0032940	secretion by cell	108	21	15.88	0.10637
GO:0009267	cellular response to starvation	120	23	17.65	0.10678
GO:0016049	cell growth	324	56	47.64	0.10727
GO:0016052	carbohydrate catabolic process	197	42	28.97	0.10817
GO:0009063	cellular amino acid catabolic process	73	15	10.73	0.10893
GO:0072330	monocarboxylic acid biosynthetic process	268	47	39.41	0.10965
GO:0061025	membrane fusion	23	6	3.38	0.11026
GO:0045492	xylan biosynthetic process	13	4	1.91	0.11137
GO:0019852	L-ascorbic acid metabolic process	13	4	1.91	0.11137
GO:0019853	L-ascorbic acid biosynthetic process	13	4	1.91	0.11137
GO:0019674	NAD metabolic process	13	4	1.91	0.11137
GO:0015807	L-amino acid transport	13	4	1.91	0.11137
GO:0031109	microtubule polymerization or depolymeri...	13	4	1.91	0.11137
GO:0001666	response to hypoxia	56	12	8.23	0.11151
GO:0009743	response to carbohydrate	115	22	16.91	0.11447
GO:0001101	response to acid chemical	1002	176	147.34	0.11487
GO:0006887	exocytosis	45	10	6.62	0.11508
GO:0009625	response to insect	34	8	5	0.1159
GO:0052545	callose localization	34	8	5	0.1159
GO:0009723	response to ethylene	282	49	41.47	0.11703
GO:0006915	apoptotic process	74	15	10.88	0.11901
GO:0070301	cellular response to hydrogen peroxide	51	11	7.5	0.11976
GO:0052482	defense response by cell wall thickening	29	7	4.26	0.12291
GO:0009682	induced systemic resistance	29	7	4.26	0.12291
GO:0052544	defense response by callose deposition i...	29	7	4.26	0.12291
GO:0005996	monosaccharide metabolic process	171	31	25.14	0.12348
GO:0009593	detection of chemical stimulus	35	8	5.15	0.13193
GO:0070887	cellular response to chemical stimulus	860	141	126.46	0.13201
GO:0034285	response to disaccharide	52	11	7.65	0.13282
GO:0009744	response to sucrose	52	11	7.65	0.13282
GO:2000031	regulation of salicylic acid mediated si...	9	3	1.32	0.13452
GO:0006805	xenobiotic metabolic process	9	3	1.32	0.13452
GO:0000187	activation of MAPK activity	9	3	1.32	0.13452
GO:0002238	response to molecule of fungal origin	9	3	1.32	0.13452
GO:0045862	positive regulation of proteolysis	9	3	1.32	0.13452
GO:0046466	membrane lipid catabolic process	9	3	1.32	0.13452
GO:0030149	sphingolipid catabolic process	9	3	1.32	0.13452
GO:0010555	response to mannitol	9	3	1.32	0.13452
GO:0032876	negative regulation of DNA endoreduplica...	9	3	1.32	0.13452
GO:1905037	autophagosome organization	9	3	1.32	0.13452
GO:2001038	regulation of cellular response to drug	9	3	1.32	0.13452
GO:0015800	acidic amino acid transport	9	3	1.32	0.13452
GO:0016122	xanthophyll metabolic process	9	3	1.32	0.13452
GO:0016139	glycoside catabolic process	9	3	1.32	0.13452
GO:0046836	glycolipid transport	9	3	1.32	0.13452
GO:0051262	protein tetramerization	9	3	1.32	0.13452
GO:0090174	organelle membrane fusion	9	3	1.32	0.13452
GO:0000045	autophagosome assembly	9	3	1.32	0.13452
GO:0097306	cellular response to alcohol	235	41	34.56	0.13515
GO:0006874	cellular calcium ion homeostasis	19	5	2.79	0.13547
GO:0005991	trehalose metabolic process	19	5	2.79	0.13547
GO:0005992	trehalose biosynthetic process	19	5	2.79	0.13547
GO:0043406	positive regulation of MAP kinase activi...	19	5	2.79	0.13547
GO:0032147	activation of protein kinase activity	19	5	2.79	0.13547
GO:0009641	shade avoidance	19	5	2.79	0.13547
GO:0071902	positive regulation of protein serine/th...	19	5	2.79	0.13547
GO:0046685	response to arsenic-containing substance	19	5	2.79	0.13547
GO:0070482	response to oxygen levels	58	12	8.53	0.13587
GO:0009967	positive regulation of signal transducti...	58	12	8.53	0.13587
GO:0036293	response to decreased oxygen levels	58	12	8.53	0.13587
GO:0007267	cell-cell signaling	64	13	9.41	0.1381
GO:0015976	carbon utilization	14	4	2.06	0.13862
GO:0043433	negative regulation of DNA-binding trans...	14	4	2.06	0.13862
GO:0009727	detection of ethylene stimulus	14	4	2.06	0.13862
GO:0010506	regulation of autophagy	14	4	2.06	0.13862
GO:0140029	exocytic process	14	4	2.06	0.13862
GO:0065008	regulation of biological quality	881	141	129.55	0.1397
GO:0019760	glucosinolate metabolic process	82	16	12.06	0.14141
GO:0019757	glycosinolate metabolic process	82	16	12.06	0.14141
GO:0016143	S-glycoside metabolic process	82	16	12.06	0.14141
GO:0031667	response to nutrient levels	174	31	25.59	0.14504
GO:0080127	fruit septum development	1	1	0.15	0.14704
GO:0007310	oocyte dorsal/ventral axis specification	1	1	0.15	0.14704
GO:0007311	maternal specification of dorsal/ventral...	1	1	0.15	0.14704
GO:0009438	methylglyoxal metabolic process	1	1	0.15	0.14704
GO:0021954	central nervous system neuron developmen...	1	1	0.15	0.14704
GO:0021955	central nervous system neuron axonogenes...	1	1	0.15	0.14704
GO:1900744	regulation of p38MAPK cascade	1	1	0.15	0.14704
GO:1900745	positive regulation of p38MAPK cascade	1	1	0.15	0.14704
GO:0007342	fusion of sperm to egg plasma membrane i...	1	1	0.15	0.14704
GO:1900746	regulation of vascular endothelial growt...	1	1	0.15	0.14704
GO:1900747	negative regulation of vascular endothel...	1	1	0.15	0.14704
GO:0031288	sorocarp morphogenesis	1	1	0.15	0.14704
GO:0043392	negative regulation of DNA binding	1	1	0.15	0.14704
GO:0051898	negative regulation of protein kinase B ...	1	1	0.15	0.14704
GO:0007339	binding of sperm to zona pellucida	1	1	0.15	0.14704
GO:0006704	glucocorticoid biosynthetic process	1	1	0.15	0.14704
GO:0010350	cellular response to magnesium starvatio...	1	1	0.15	0.14704
GO:0042759	long-chain fatty acid biosynthetic proce...	1	1	0.15	0.14704
GO:0010323	negative regulation of isopentenyl dipho...	1	1	0.15	0.14704
GO:0061951	establishment of protein localization to...	1	1	0.15	0.14704
GO:0071286	cellular response to magnesium ion	1	1	0.15	0.14704
GO:0051875	pigment granule localization	1	1	0.15	0.14704
GO:2000060	positive regulation of ubiquitin-depende...	1	1	0.15	0.14704
GO:0045446	endothelial cell differentiation	1	1	0.15	0.14704
GO:2000058	regulation of ubiquitin-dependent protei...	1	1	0.15	0.14704
GO:0060860	regulation of floral organ abscission	1	1	0.15	0.14704
GO:0060862	negative regulation of floral organ absc...	1	1	0.15	0.14704
GO:0016540	protein autoprocessing	1	1	0.15	0.14704
GO:1903169	regulation of calcium ion transmembrane ...	1	1	0.15	0.14704
GO:0007450	dorsal/ventral pattern formation, imagin...	1	1	0.15	0.14704
GO:0043335	protein unfolding	1	1	0.15	0.14704
GO:0097553	calcium ion transmembrane import into cy...	1	1	0.15	0.14704
GO:0009115	xanthine catabolic process	1	1	0.15	0.14704
GO:1902547	regulation of cellular response to vascu...	1	1	0.15	0.14704
GO:1902548	negative regulation of cellular response...	1	1	0.15	0.14704
GO:0046008	regulation of female receptivity, post-m...	1	1	0.15	0.14704
GO:0014808	release of sequestered calcium ion into ...	1	1	0.15	0.14704
GO:0007430	terminal branching, open tracheal system	1	1	0.15	0.14704
GO:0034205	amyloid-beta formation	1	1	0.15	0.14704
GO:0051596	methylglyoxal catabolic process	1	1	0.15	0.14704
GO:0045161	neuronal ion channel clustering	1	1	0.15	0.14704
GO:0045162	clustering of voltage-gated sodium chann...	1	1	0.15	0.14704
GO:0001881	receptor recycling	1	1	0.15	0.14704
GO:0010478	chlororespiration	1	1	0.15	0.14704
GO:0009299	mRNA transcription	1	1	0.15	0.14704
GO:0001845	phagolysosome assembly	1	1	0.15	0.14704
GO:0035036	sperm-egg recognition	1	1	0.15	0.14704
GO:0048190	wing disc dorsal/ventral pattern formati...	1	1	0.15	0.14704
GO:0010448	vegetative meristem growth	1	1	0.15	0.14704
GO:0000374	Group III intron splicing	1	1	0.15	0.14704
GO:0051511	negative regulation of unidimensional ce...	1	1	0.15	0.14704
GO:2001212	regulation of vasculogenesis	1	1	0.15	0.14704
GO:2001213	negative regulation of vasculogenesis	1	1	0.15	0.14704
GO:0043419	urea catabolic process	1	1	0.15	0.14704
GO:0071712	ER-associated misfolded protein cataboli...	1	1	0.15	0.14704
GO:0038066	p38MAPK cascade	1	1	0.15	0.14704
GO:0048168	regulation of neuronal synaptic plastici...	1	1	0.15	0.14704
GO:0038084	vascular endothelial growth factor signa...	1	1	0.15	0.14704
GO:2000983	regulation of ATP citrate synthase activ...	1	1	0.15	0.14704
GO:2000984	negative regulation of ATP citrate synth...	1	1	0.15	0.14704
GO:0006517	protein deglycosylation	1	1	0.15	0.14704
GO:0007174	epidermal growth factor catabolic proces...	1	1	0.15	0.14704
GO:0048172	regulation of short-term neuronal synapt...	1	1	0.15	0.14704
GO:0050435	amyloid-beta metabolic process	1	1	0.15	0.14704
GO:0048132	female germ-line stem cell asymmetric di...	1	1	0.15	0.14704
GO:0001555	oocyte growth	1	1	0.15	0.14704
GO:0001570	vasculogenesis	1	1	0.15	0.14704
GO:0033059	cellular pigmentation	1	1	0.15	0.14704
GO:0043162	ubiquitin-dependent protein catabolic pr...	1	1	0.15	0.14704
GO:0035970	peptidyl-threonine dephosphorylation	1	1	0.15	0.14704
GO:0035924	cellular response to vascular endothelia...	1	1	0.15	0.14704
GO:0032434	regulation of proteasomal ubiquitin-depe...	1	1	0.15	0.14704
GO:0032436	positive regulation of proteasomal ubiqu...	1	1	0.15	0.14704
GO:0000422	autophagy of mitochondrion	1	1	0.15	0.14704
GO:1901343	negative regulation of vasculature devel...	1	1	0.15	0.14704
GO:0006673	inositol phosphoceramide metabolic proce...	1	1	0.15	0.14704
GO:0006675	mannosyl-inositol phosphorylceramide met...	1	1	0.15	0.14704
GO:0019835	cytolysis	1	1	0.15	0.14704
GO:0006622	protein targeting to lysosome	1	1	0.15	0.14704
GO:0071836	nectar secretion	1	1	0.15	0.14704
GO:0009745	sucrose mediated signaling	1	1	0.15	0.14704
GO:1903726	negative regulation of phospholipid meta...	1	1	0.15	0.14704
GO:0045792	negative regulation of cell size	1	1	0.15	0.14704
GO:0048211	Golgi vesicle docking	1	1	0.15	0.14704
GO:0007234	osmosensory signaling via phosphorelay p...	1	1	0.15	0.14704
GO:0098722	asymmetric stem cell division	1	1	0.15	0.14704
GO:0098728	germline stem cell asymmetric division	1	1	0.15	0.14704
GO:0070302	regulation of stress-activated protein k...	1	1	0.15	0.14704
GO:0070304	positive regulation of stress-activated ...	1	1	0.15	0.14704
GO:0061462	protein localization to lysosome	1	1	0.15	0.14704
GO:0016082	synaptic vesicle priming	1	1	0.15	0.14704
GO:0010274	hydrotropism	1	1	0.15	0.14704
GO:0048209	regulation of vesicle targeting, to, fro...	1	1	0.15	0.14704
GO:1901483	regulation of transcription factor catab...	1	1	0.15	0.14704
GO:0000169	activation of MAPK activity involved in ...	1	1	0.15	0.14704
GO:1901485	positive regulation of transcription fac...	1	1	0.15	0.14704
GO:0045721	negative regulation of gluconeogenesis	1	1	0.15	0.14704
GO:0048794	swim bladder development	1	1	0.15	0.14704
GO:0045747	positive regulation of Notch signaling p...	1	1	0.15	0.14704
GO:0002215	defense response to nematode	1	1	0.15	0.14704
GO:0061191	positive regulation of vacuole fusion, n...	1	1	0.15	0.14704
GO:0061192	negative regulation of vacuole fusion, n...	1	1	0.15	0.14704
GO:0032258	protein localization by the Cvt pathway	1	1	0.15	0.14704
GO:0046461	neutral lipid catabolic process	1	1	0.15	0.14704
GO:0046464	acylglycerol catabolic process	1	1	0.15	0.14704
GO:0048892	lateral line nerve development	1	1	0.15	0.14704
GO:0048893	afferent axon development in lateral lin...	1	1	0.15	0.14704
GO:0048894	efferent axon development in a lateral l...	1	1	0.15	0.14704
GO:0048895	lateral line nerve glial cell differenti...	1	1	0.15	0.14704
GO:0048897	myelination of lateral line nerve axons	1	1	0.15	0.14704
GO:0048898	anterior lateral line system development	1	1	0.15	0.14704
GO:0046437	D-amino acid biosynthetic process	1	1	0.15	0.14704
GO:0071630	nuclear protein quality control by the u...	1	1	0.15	0.14704
GO:0060029	convergent extension involved in organog...	1	1	0.15	0.14704
GO:0070178	D-serine metabolic process	1	1	0.15	0.14704
GO:0070179	D-serine biosynthetic process	1	1	0.15	0.14704
GO:0048881	mechanosensory lateral line system devel...	1	1	0.15	0.14704
GO:1905613	regulation of developmental vegetative g...	1	1	0.15	0.14704
GO:0035494	SNARE complex disassembly	1	1	0.15	0.14704
GO:1903514	release of sequestered calcium ion into ...	1	1	0.15	0.14704
GO:0006000	fructose metabolic process	1	1	0.15	0.14704
GO:0035459	cargo loading into vesicle	1	1	0.15	0.14704
GO:0042074	cell migration involved in gastrulation	1	1	0.15	0.14704
GO:0010880	regulation of release of sequestered cal...	1	1	0.15	0.14704
GO:0051958	methotrexate transport	1	1	0.15	0.14704
GO:0070296	sarcoplasmic reticulum calcium ion trans...	1	1	0.15	0.14704
GO:0051972	regulation of telomerase activity	1	1	0.15	0.14704
GO:0051973	positive regulation of telomerase activi...	1	1	0.15	0.14704
GO:0007595	lactation	1	1	0.15	0.14704
GO:2000181	negative regulation of blood vessel morp...	1	1	0.15	0.14704
GO:0015795	sorbitol transport	1	1	0.15	0.14704
GO:0015797	mannitol transport	1	1	0.15	0.14704
GO:0046103	inosine biosynthetic process	1	1	0.15	0.14704
GO:0015750	pentose transmembrane transport	1	1	0.15	0.14704
GO:0015752	D-ribose transmembrane transport	1	1	0.15	0.14704
GO:0015753	D-xylose transmembrane transport	1	1	0.15	0.14704
GO:0015757	galactose transmembrane transport	1	1	0.15	0.14704
GO:0072709	cellular response to sorbitol	1	1	0.15	0.14704
GO:0042966	biotin carboxyl carrier protein biosynth...	1	1	0.15	0.14704
GO:0006907	pinocytosis	1	1	0.15	0.14704
GO:0032889	regulation of vacuole fusion, non-autoph...	1	1	0.15	0.14704
GO:0032872	regulation of stress-activated MAPK casc...	1	1	0.15	0.14704
GO:0032874	positive regulation of stress-activated ...	1	1	0.15	0.14704
GO:0042982	amyloid precursor protein metabolic proc...	1	1	0.15	0.14704
GO:0015727	lactate transport	1	1	0.15	0.14704
GO:0042987	amyloid precursor protein catabolic proc...	1	1	0.15	0.14704
GO:0001921	positive regulation of receptor recyclin...	1	1	0.15	0.14704
GO:0045676	regulation of R7 cell differentiation	1	1	0.15	0.14704
GO:0010522	regulation of calcium ion transport into...	1	1	0.15	0.14704
GO:0071072	negative regulation of phospholipid bios...	1	1	0.15	0.14704
GO:0033473	indoleacetic acid conjugate metabolic pr...	1	1	0.15	0.14704
GO:0040024	dauer larval development	1	1	0.15	0.14704
GO:0016322	neuron remodeling	1	1	0.15	0.14704
GO:0001919	regulation of receptor recycling	1	1	0.15	0.14704
GO:0061726	mitochondrion disassembly	1	1	0.15	0.14704
GO:0001935	endothelial cell proliferation	1	1	0.15	0.14704
GO:0001936	regulation of endothelial cell prolifera...	1	1	0.15	0.14704
GO:0001937	negative regulation of endothelial cell ...	1	1	0.15	0.14704
GO:0044126	regulation of growth of symbiont in host	1	1	0.15	0.14704
GO:0044110	growth involved in symbiotic interaction	1	1	0.15	0.14704
GO:0044116	growth of symbiont involved in interacti...	1	1	0.15	0.14704
GO:0044117	growth of symbiont in host	1	1	0.15	0.14704
GO:0045601	regulation of endothelial cell different...	1	1	0.15	0.14704
GO:0045602	negative regulation of endothelial cell ...	1	1	0.15	0.14704
GO:0044144	modulation of growth of symbiont involve...	1	1	0.15	0.14704
GO:0044146	negative regulation of growth of symbion...	1	1	0.15	0.14704
GO:0044130	negative regulation of growth of symbion...	1	1	0.15	0.14704
GO:0021854	hypothalamus development	1	1	0.15	0.14704
GO:0007620	copulation	1	1	0.15	0.14704
GO:0110116	regulation of compound eye photoreceptor...	1	1	0.15	0.14704
GO:0008211	glucocorticoid metabolic process	1	1	0.15	0.14704
GO:0030850	prostate gland development	1	1	0.15	0.14704
GO:0030857	negative regulation of epithelial cell d...	1	1	0.15	0.14704
GO:0043652	engulfment of apoptotic cell	1	1	0.15	0.14704
GO:0030879	mammary gland development	1	1	0.15	0.14704
GO:1903052	positive regulation of proteolysis invol...	1	1	0.15	0.14704
GO:1901800	positive regulation of proteasomal prote...	1	1	0.15	0.14704
GO:0043609	regulation of carbon utilization	1	1	0.15	0.14704
GO:0051469	vesicle fusion with vacuole	1	1	0.15	0.14704
GO:1903008	organelle disassembly	1	1	0.15	0.14704
GO:0021545	cranial nerve development	1	1	0.15	0.14704
GO:0036369	transcription factor catabolic process	1	1	0.15	0.14704
GO:0021536	diencephalon development	1	1	0.15	0.14704
GO:0036385	nucleoid DNA packaging	1	1	0.15	0.14704
GO:0090382	phagosome maturation	1	1	0.15	0.14704
GO:0090383	phagosome acidification	1	1	0.15	0.14704
GO:0090385	phagosome-lysosome fusion	1	1	0.15	0.14704
GO:0090386	phagosome maturation involved in apoptot...	1	1	0.15	0.14704
GO:0090387	phagolysosome assembly involved in apopt...	1	1	0.15	0.14704
GO:0072660	maintenance of protein location in plasm...	1	1	0.15	0.14704
GO:0051418	microtubule nucleation by microtubule or...	1	1	0.15	0.14704
GO:0072658	maintenance of protein location in membr...	1	1	0.15	0.14704
GO:0009950	dorsal/ventral axis specification	1	1	0.15	0.14704
GO:0048069	eye pigmentation	1	1	0.15	0.14704
GO:0048072	compound eye pigmentation	1	1	0.15	0.14704
GO:0007040	lysosome organization	1	1	0.15	0.14704
GO:0048042	regulation of post-mating oviposition	1	1	0.15	0.14704
GO:0060438	trachea development	1	1	0.15	0.14704
GO:0060439	trachea morphogenesis	1	1	0.15	0.14704
GO:0031321	ascospore-type prospore assembly	1	1	0.15	0.14704
GO:0035865	cellular response to potassium ion	1	1	0.15	0.14704
GO:0010083	regulation of vegetative meristem growth	1	1	0.15	0.14704
GO:0060401	cytosolic calcium ion transport	1	1	0.15	0.14704
GO:0060402	calcium ion transport into cytosol	1	1	0.15	0.14704
GO:0060403	post-mating oviposition	1	1	0.15	0.14704
GO:0035873	lactate transmembrane transport	1	1	0.15	0.14704
GO:0010028	xanthophyll cycle	1	1	0.15	0.14704
GO:0045924	regulation of female receptivity	1	1	0.15	0.14704
GO:0071325	cellular response to mannitol stimulus	1	1	0.15	0.14704
GO:0006154	adenosine catabolic process	1	1	0.15	0.14704
GO:1900160	plastid DNA packaging	1	1	0.15	0.14704
GO:0060180	female mating behavior	1	1	0.15	0.14704
GO:1905328	plant septum development	1	1	0.15	0.14704
GO:0006111	regulation of gluconeogenesis	1	1	0.15	0.14704
GO:0046532	regulation of photoreceptor cell differe...	1	1	0.15	0.14704
GO:0043001	Golgi to plasma membrane protein transpo...	1	1	0.15	0.14704
GO:0006148	inosine catabolic process	1	1	0.15	0.14704
GO:0046503	glycerolipid catabolic process	1	1	0.15	0.14704
GO:0048925	lateral line system development	1	1	0.15	0.14704
GO:0048929	efferent axon development in posterior l...	1	1	0.15	0.14704
GO:0048913	anterior lateral line nerve glial cell d...	1	1	0.15	0.14704
GO:0048914	myelination of anterior lateral line ner...	1	1	0.15	0.14704
GO:0048915	posterior lateral line system developmen...	1	1	0.15	0.14704
GO:0048918	posterior lateral line nerve development	1	1	0.15	0.14704
GO:0048940	anterior lateral line nerve glial cell m...	1	1	0.15	0.14704
GO:0048941	posterior lateral line nerve glial cell ...	1	1	0.15	0.14704
GO:0048942	posterior lateral line nerve glial cell ...	1	1	0.15	0.14704
GO:0046692	sperm competition	1	1	0.15	0.14704
GO:0042182	ketone catabolic process	1	1	0.15	0.14704
GO:0048931	posterior lateral line nerve glial cell ...	1	1	0.15	0.14704
GO:0048932	myelination of posterior lateral line ne...	1	1	0.15	0.14704
GO:0048933	afferent axon development in posterior l...	1	1	0.15	0.14704
GO:0032026	response to magnesium ion	1	1	0.15	0.14704
GO:0048937	lateral line nerve glial cell developmen...	1	1	0.15	0.14704
GO:0048938	lateral line nerve glial cell morphogene...	1	1	0.15	0.14704
GO:0048939	anterior lateral line nerve glial cell d...	1	1	0.15	0.14704
GO:0051282	regulation of sequestering of calcium io...	1	1	0.15	0.14704
GO:0051283	negative regulation of sequestering of c...	1	1	0.15	0.14704
GO:0051279	regulation of release of sequestered cal...	1	1	0.15	0.14704
GO:0048909	anterior lateral line nerve development	1	1	0.15	0.14704
GO:0019424	sulfide oxidation, using siroheme sulfit...	1	1	0.15	0.14704
GO:0019418	sulfide oxidation	1	1	0.15	0.14704
GO:1903364	positive regulation of cellular protein ...	1	1	0.15	0.14704
GO:0019433	triglyceride catabolic process	1	1	0.15	0.14704
GO:0034418	urate biosynthetic process	1	1	0.15	0.14704
GO:0051208	sequestering of calcium ion	1	1	0.15	0.14704
GO:0051209	release of sequestered calcium ion into ...	1	1	0.15	0.14704
GO:0008631	intrinsic apoptotic signaling pathway in...	1	1	0.15	0.14704
GO:1990067	intrachromosomal DNA recombination	1	1	0.15	0.14704
GO:0060767	epithelial cell proliferation involved i...	1	1	0.15	0.14704
GO:0060768	regulation of epithelial cell proliferat...	1	1	0.15	0.14704
GO:0080162	intracellular auxin transport	1	1	0.15	0.14704
GO:0033542	fatty acid beta-oxidation, unsaturated, ...	1	1	0.15	0.14704
GO:0060770	negative regulation of epithelial cell p...	1	1	0.15	0.14704
GO:0080186	developmental vegetative growth	1	1	0.15	0.14704
GO:0007320	insemination	1	1	0.15	0.14704
GO:0045087	innate immune response	333	76	48.97	0.14857
GO:0033037	polysaccharide localization	36	8	5.29	0.14904
GO:0010565	regulation of cellular ketone metabolic ...	36	8	5.29	0.14904
GO:1902644	tertiary alcohol metabolic process	25	6	3.68	0.1506
GO:0043288	apocarotenoid metabolic process	25	6	3.68	0.1506
GO:0009687	abscisic acid metabolic process	25	6	3.68	0.1506
GO:0002376	immune system process	381	85	56.02	0.1543
GO:0050801	ion homeostasis	138	25	20.29	0.15442
GO:0019748	secondary metabolic process	226	39	33.23	0.1587
GO:0048308	organelle inheritance	5	2	0.74	0.15934
GO:0010324	membrane invagination	5	2	0.74	0.15934
GO:0048439	flower morphogenesis	5	2	0.74	0.15934
GO:0072351	tricarboxylic acid biosynthetic process	5	2	0.74	0.15934
GO:0006528	asparagine metabolic process	5	2	0.74	0.15934
GO:0007186	G protein-coupled receptor signaling pat...	5	2	0.74	0.15934
GO:0030323	respiratory tube development	5	2	0.74	0.15934
GO:0030324	lung development	5	2	0.74	0.15934
GO:0048280	vesicle fusion with Golgi apparatus	5	2	0.74	0.15934
GO:0030497	fatty acid elongation	5	2	0.74	0.15934
GO:0001655	urogenital system development	5	2	0.74	0.15934
GO:0030417	nicotianamine metabolic process	5	2	0.74	0.15934
GO:0030418	nicotianamine biosynthetic process	5	2	0.74	0.15934
GO:0046331	lateral inhibition	5	2	0.74	0.15934
GO:0000270	peptidoglycan metabolic process	5	2	0.74	0.15934
GO:0044375	regulation of peroxisome size	5	2	0.74	0.15934
GO:0006047	UDP-N-acetylglucosamine metabolic proces...	5	2	0.74	0.15934
GO:0006048	UDP-N-acetylglucosamine biosynthetic pro...	5	2	0.74	0.15934
GO:0030203	glycosaminoglycan metabolic process	5	2	0.74	0.15934
GO:0060919	auxin influx	5	2	0.74	0.15934
GO:0015819	lysine transport	5	2	0.74	0.15934
GO:0006388	tRNA splicing, via endonucleolytic cleav...	5	2	0.74	0.15934
GO:0043605	cellular amide catabolic process	5	2	0.74	0.15934
GO:0045055	regulated exocytosis	5	2	0.74	0.15934
GO:0009992	cellular water homeostasis	5	2	0.74	0.15934
GO:0016123	xanthophyll biosynthetic process	5	2	0.74	0.15934
GO:1900424	regulation of defense response to bacter...	5	2	0.74	0.15934
GO:0007020	microtubule nucleation	5	2	0.74	0.15934
GO:0070574	cadmium ion transmembrane transport	5	2	0.74	0.15934
GO:0010036	response to boron-containing substance	5	2	0.74	0.15934
GO:0045912	negative regulation of carbohydrate meta...	5	2	0.74	0.15934
GO:0042219	cellular modified amino acid catabolic p...	5	2	0.74	0.15934
GO:0006536	glutamate metabolic process	20	5	2.94	0.15999
GO:0080022	primary root development	20	5	2.94	0.15999
GO:0035725	sodium ion transmembrane transport	20	5	2.94	0.15999
GO:0043068	positive regulation of programmed cell d...	20	5	2.94	0.15999
GO:0002213	defense response to insect	31	7	4.56	0.16051
GO:0008361	regulation of cell size	31	7	4.56	0.16051
GO:0052543	callose deposition in cell wall	31	7	4.56	0.16051
GO:0031668	cellular response to extracellular stimu...	176	31	25.88	0.16058
GO:0071236	cellular response to antibiotic	108	20	15.88	0.16108
GO:0006955	immune response	341	77	50.14	0.16112
GO:0048193	Golgi vesicle transport	96	18	14.12	0.16304
GO:0051258	protein polymerization	72	14	10.59	0.16445
GO:0042744	hydrogen peroxide catabolic process	37	8	5.44	0.16715
GO:0010927	cellular component assembly involved in ...	37	8	5.44	0.16715
GO:0006892	post-Golgi vesicle-mediated transport	15	4	2.21	0.16821
GO:0032386	regulation of intracellular transport	15	4	2.21	0.16821
GO:0019762	glucosinolate catabolic process	15	4	2.21	0.16821
GO:0019759	glycosinolate catabolic process	15	4	2.21	0.16821
GO:0016145	S-glycoside catabolic process	15	4	2.21	0.16821
GO:0016236	macroautophagy	15	4	2.21	0.16821
GO:0009605	response to external stimulus	1202	236	176.75	0.16822
GO:0042445	hormone metabolic process	177	31	26.03	0.16869
GO:0043207	response to external biotic stimulus	888	189	130.57	0.17065
GO:0051707	response to other organism	888	189	130.57	0.17065
GO:0019362	pyridine nucleotide metabolic process	109	20	16.03	0.17157
GO:0010337	regulation of salicylic acid metabolic p...	10	3	1.47	0.17211
GO:0043462	regulation of ATPase activity	10	3	1.47	0.17211
GO:0006672	ceramide metabolic process	10	3	1.47	0.17211
GO:0062014	negative regulation of small molecule me...	10	3	1.47	0.17211
GO:0046487	glyoxylate metabolic process	10	3	1.47	0.17211
GO:1903530	regulation of secretion by cell	10	3	1.47	0.17211
GO:2000104	negative regulation of DNA-dependent DNA...	10	3	1.47	0.17211
GO:0071466	cellular response to xenobiotic stimulus	10	3	1.47	0.17211
GO:0009403	toxin biosynthetic process	26	6	3.82	0.17291
GO:0006551	leucine metabolic process	26	6	3.82	0.17291
GO:0044273	sulfur compound catabolic process	26	6	3.82	0.17291
GO:0055074	calcium ion homeostasis	26	6	3.82	0.17291
GO:0071496	cellular response to external stimulus	178	31	26.17	0.17702
GO:0010647	positive regulation of cell communicatio...	67	13	9.85	0.17771
GO:0007623	circadian rhythm	110	20	16.17	0.18241
GO:0006006	glucose metabolic process	104	19	15.29	0.18421
GO:0015977	carbon fixation	21	5	3.09	0.18613
GO:0019216	regulation of lipid metabolic process	21	5	3.09	0.18613
GO:0035967	cellular response to topologically incor...	21	5	3.09	0.18613
GO:0007283	spermatogenesis	21	5	3.09	0.18613
GO:0000272	polysaccharide catabolic process	90	23	13.23	0.18616
GO:0044042	glucan metabolic process	154	27	22.64	0.18692
GO:0006073	cellular glucan metabolic process	154	27	22.64	0.18692
GO:0010114	response to red light	86	16	12.65	0.18899
GO:0050794	regulation of cellular process	3307	506	486.27	0.18999
GO:0097237	cellular response to toxic substance	56	11	8.23	0.19218
GO:0043401	steroid hormone mediated signaling pathw...	62	12	9.12	0.19237
GO:1901606	alpha-amino acid catabolic process	62	12	9.12	0.19237
GO:0048589	developmental growth	327	54	48.08	0.19419
GO:0043934	sporulation	27	6	3.97	0.19648
GO:0010389	regulation of G2/M transition of mitotic...	16	4	2.35	0.19975
GO:0015749	monosaccharide transmembrane transport	16	4	2.35	0.19975
GO:1902749	regulation of cell cycle G2/M phase tran...	16	4	2.35	0.19975
GO:0043455	regulation of secondary metabolic proces...	33	7	4.85	0.2026
GO:0006563	L-serine metabolic process	33	7	4.85	0.2026
GO:0051261	protein depolymerization	33	7	4.85	0.2026
GO:0044262	cellular carbohydrate metabolic process	338	62	49.7	0.20747
GO:0035690	cellular response to drug	131	23	19.26	0.20795
GO:0071383	cellular response to steroid hormone sti...	63	12	9.26	0.20797
GO:0019827	stem cell population maintenance	51	10	7.5	0.20872
GO:0098727	maintenance of cell number	51	10	7.5	0.20872
GO:0048864	stem cell development	51	10	7.5	0.20872
GO:0032989	cellular component morphogenesis	362	59	53.23	0.21168
GO:0010363	regulation of plant-type hypersensitive ...	11	3	1.62	0.2122
GO:0010375	stomatal complex patterning	11	3	1.62	0.2122
GO:0006896	Golgi to vacuole transport	11	3	1.62	0.2122
GO:0009864	induced systemic resistance, jasmonic ac...	11	3	1.62	0.2122
GO:0031640	killing of cells of other organism	11	3	1.62	0.2122
GO:0044364	disruption of cells of other organism	11	3	1.62	0.2122
GO:0001906	cell killing	11	3	1.62	0.2122
GO:2001023	regulation of response to drug	11	3	1.62	0.2122
GO:0043090	amino acid import	11	3	1.62	0.2122
GO:0071398	cellular response to fatty acid	11	3	1.62	0.2122
GO:0046688	response to copper ion	11	3	1.62	0.2122
GO:0043901	negative regulation of multi-organism pr...	11	3	1.62	0.2122
GO:0033500	carbohydrate homeostasis	22	5	3.23	0.21369
GO:0034293	sexual sporulation	22	5	3.23	0.21369
GO:0010492	maintenance of shoot apical meristem ide...	22	5	3.23	0.21369
GO:0009696	salicylic acid metabolic process	22	5	3.23	0.21369
GO:0045493	xylan catabolic process	6	2	0.88	0.21657
GO:0080110	sporopollenin biosynthetic process	6	2	0.88	0.21657
GO:0001751	compound eye photoreceptor cell differen...	6	2	0.88	0.21657
GO:0001754	eye photoreceptor cell differentiation	6	2	0.88	0.21657
GO:0010387	COP9 signalosome assembly	6	2	0.88	0.21657
GO:0017157	regulation of exocytosis	6	2	0.88	0.21657
GO:0006888	ER to Golgi vesicle-mediated transport	6	2	0.88	0.21657
GO:2000037	regulation of stomatal complex patternin...	6	2	0.88	0.21657
GO:0007169	transmembrane receptor protein tyrosine ...	6	2	0.88	0.21657
GO:0010196	nonphotochemical quenching	6	2	0.88	0.21657
GO:0010188	response to microbial phytotoxin	6	2	0.88	0.21657
GO:0042547	cell wall modification involved in multi...	6	2	0.88	0.21657
GO:0019566	arabinose metabolic process	6	2	0.88	0.21657
GO:0048207	vesicle targeting, rough ER to cis-Golgi	6	2	0.88	0.21657
GO:0048208	COPII vesicle coating	6	2	0.88	0.21657
GO:0043280	positive regulation of cysteine-type end...	6	2	0.88	0.21657
GO:0046349	amino sugar biosynthetic process	6	2	0.88	0.21657
GO:2001056	positive regulation of cysteine-type end...	6	2	0.88	0.21657
GO:0046530	photoreceptor cell differentiation	6	2	0.88	0.21657
GO:0010950	positive regulation of endopeptidase act...	6	2	0.88	0.21657
GO:0010952	positive regulation of peptidase activit...	6	2	0.88	0.21657
GO:0090114	COPII-coated vesicle budding	6	2	0.88	0.21657
GO:0031110	regulation of microtubule polymerization...	6	2	0.88	0.21657
GO:0051788	response to misfolded protein	6	2	0.88	0.21657
GO:1990066	energy quenching	6	2	0.88	0.21657
GO:0033993	response to lipid	684	108	100.58	0.21928
GO:0071214	cellular response to abiotic stimulus	170	29	25	0.2193
GO:0104004	cellular response to environmental stimu...	170	29	25	0.2193
GO:0051650	establishment of vesicle localization	28	6	4.12	0.22115
GO:0051648	vesicle localization	28	6	4.12	0.22115
GO:0006714	sesquiterpenoid metabolic process	28	6	4.12	0.22115
GO:0014070	response to organic cyclic compound	341	67	50.14	0.22169
GO:0051187	cofactor catabolic process	64	12	9.41	0.22409
GO:0080135	regulation of cellular response to stres...	34	7	5	0.22508
GO:0001934	positive regulation of protein phosphory...	34	7	5	0.22508
GO:0052386	cell wall thickening	34	7	5	0.22508
GO:0009404	toxin metabolic process	58	11	8.53	0.22566
GO:0045596	negative regulation of cell differentiat...	58	11	8.53	0.22566
GO:0042743	hydrogen peroxide metabolic process	52	10	7.65	0.22679
GO:0009566	fertilization	40	8	5.88	0.22687
GO:0003333	amino acid transmembrane transport	46	9	6.76	0.22729
GO:0051338	regulation of transferase activity	114	20	16.76	0.22907
GO:0046496	nicotinamide nucleotide metabolic proces...	108	19	15.88	0.23255
GO:0007338	single fertilization	17	4	2.5	0.23288
GO:0019253	reductive pentose-phosphate cycle	17	4	2.5	0.23288
GO:0010167	response to nitrate	17	4	2.5	0.23288
GO:0001676	long-chain fatty acid metabolic process	17	4	2.5	0.23288
GO:0019685	photosynthesis, dark reaction	17	4	2.5	0.23288
GO:0009970	cellular response to sulfate starvation	17	4	2.5	0.23288
GO:0009410	response to xenobiotic stimulus	17	4	2.5	0.23288
GO:0080167	response to karrikin	197	33	28.97	0.23334
GO:0034614	cellular response to reactive oxygen spe...	77	14	11.32	0.23511
GO:0046395	carboxylic acid catabolic process	121	21	17.79	0.23764
GO:0016054	organic acid catabolic process	121	21	17.79	0.23764
GO:0072524	pyridine-containing compound metabolic p...	121	21	17.79	0.23764
GO:0034599	cellular response to oxidative stress	96	17	14.12	0.23966
GO:0051090	regulation of DNA-binding transcription ...	23	5	3.38	0.24242
GO:0009694	jasmonic acid metabolic process	23	5	3.38	0.24242
GO:1900376	regulation of secondary metabolite biosy...	23	5	3.38	0.24242
GO:0006721	terpenoid metabolic process	109	19	16.03	0.24543
GO:0006857	oligopeptide transport	29	6	4.26	0.24678
GO:0032350	regulation of hormone metabolic process	29	6	4.26	0.24678
GO:0042537	benzene-containing compound metabolic pr...	29	6	4.26	0.24678
GO:0016101	diterpenoid metabolic process	29	6	4.26	0.24678
GO:0006694	steroid biosynthetic process	47	9	6.91	0.2472
GO:0009749	response to glucose	47	9	6.91	0.2472
GO:0009617	response to bacterium	425	91	62.49	0.2473
GO:0006739	NADP metabolic process	35	7	5.15	0.24837
GO:0022610	biological adhesion	35	7	5.15	0.24837
GO:0007155	cell adhesion	35	7	5.15	0.24837
GO:0042327	positive regulation of phosphorylation	35	7	5.15	0.24837
GO:0031669	cellular response to nutrient levels	141	24	20.73	0.24911
GO:0009932	cell tip growth	122	21	17.94	0.24991
GO:0048523	negative regulation of cellular process	453	72	66.61	0.25154
GO:0009624	response to nematode	97	17	14.26	0.25355
GO:0001736	establishment of planar polarity	12	3	1.76	0.254
GO:0001738	morphogenesis of a polarized epithelium	12	3	1.76	0.254
GO:0051046	regulation of secretion	12	3	1.76	0.254
GO:0052555	positive regulation by organism of immun...	12	3	1.76	0.254
GO:0052556	positive regulation by symbiont of host ...	12	3	1.76	0.254
GO:0048592	eye morphogenesis	12	3	1.76	0.254
GO:0008156	negative regulation of DNA replication	12	3	1.76	0.254
GO:0006904	vesicle docking involved in exocytosis	12	3	1.76	0.254
GO:0010623	programmed cell death involved in cell d...	12	3	1.76	0.254
GO:0009061	anaerobic respiration	12	3	1.76	0.254
GO:0070542	response to fatty acid	12	3	1.76	0.254
GO:0036473	cell death in response to oxidative stre...	12	3	1.76	0.254
GO:0006733	oxidoreduction coenzyme metabolic proces...	116	20	17.06	0.25419
GO:0045454	cell redox homeostasis	148	25	21.76	0.25618
GO:0048545	response to steroid hormone	66	12	9.7	0.25776
GO:0006091	generation of precursor metabolites and ...	378	77	55.58	0.2595
GO:0009755	hormone-mediated signaling pathway	580	94	85.29	0.26037
GO:0007166	cell surface receptor signaling pathway	123	21	18.09	0.26244
GO:0016114	terpenoid biosynthetic process	79	14	11.62	0.26635
GO:0045682	regulation of epidermis development	18	4	2.65	0.26719
GO:0070592	cell wall polysaccharide biosynthetic pr...	18	4	2.65	0.26719
GO:0046885	regulation of hormone biosynthetic proce...	18	4	2.65	0.26719
GO:0010030	positive regulation of seed germination	18	4	2.65	0.26719
GO:0044839	cell cycle G2/M phase transition	18	4	2.65	0.26719
GO:0000086	G2/M transition of mitotic cell cycle	18	4	2.65	0.26719
GO:0031407	oxylipin metabolic process	18	4	2.65	0.26719
GO:0031408	oxylipin biosynthetic process	18	4	2.65	0.26719
GO:0009863	salicylic acid mediated signaling pathwa...	48	9	7.06	0.26768
GO:0034504	protein localization to nucleus	48	9	7.06	0.26768
GO:0009737	response to abscisic acid	522	82	76.76	0.27153
GO:0071472	cellular response to salt stress	24	5	3.53	0.27208
GO:0006816	calcium ion transport	36	7	5.29	0.27234
GO:0010562	positive regulation of phosphorus metabo...	36	7	5.29	0.27234
GO:0045937	positive regulation of phosphate metabol...	36	7	5.29	0.27234
GO:0009651	response to salt stress	575	90	84.55	0.27234
GO:0080114	positive regulation of glycine hydroxyme...	2	1	0.29	0.27248
GO:0080142	regulation of salicylic acid biosyntheti...	2	1	0.29	0.27248
GO:0080136	priming of cellular response to stress	2	1	0.29	0.27248
GO:0045466	R7 cell differentiation	2	1	0.29	0.27248
GO:0010371	regulation of gibberellin biosynthetic p...	2	1	0.29	0.27248
GO:0048309	endoplasmic reticulum inheritance	2	1	0.29	0.27248
GO:0010322	regulation of isopentenyl diphosphate bi...	2	1	0.29	0.27248
GO:0015918	sterol transport	2	1	0.29	0.27248
GO:0017156	calcium ion regulated exocytosis	2	1	0.29	0.27248
GO:1902581	multi-organism cellular localization	2	1	0.29	0.27248
GO:1902583	multi-organism intracellular transport	2	1	0.29	0.27248
GO:0071219	cellular response to molecule of bacteri...	2	1	0.29	0.27248
GO:0061912	selective autophagy	2	1	0.29	0.27248
GO:0014812	muscle cell migration	2	1	0.29	0.27248
GO:0048457	floral whorl morphogenesis	2	1	0.29	0.27248
GO:1903173	fatty alcohol metabolic process	2	1	0.29	0.27248
GO:0007424	open tracheal system development	2	1	0.29	0.27248
GO:0032365	intracellular lipid transport	2	1	0.29	0.27248
GO:0007447	imaginal disc pattern formation	2	1	0.29	0.27248
GO:0007431	salivary gland development	2	1	0.29	0.27248
GO:0007435	salivary gland morphogenesis	2	1	0.29	0.27248
GO:0032387	negative regulation of intracellular tra...	2	1	0.29	0.27248
GO:0035070	salivary gland histolysis	2	1	0.29	0.27248
GO:0035071	salivary gland cell autophagic cell deat...	2	1	0.29	0.27248
GO:0051561	positive regulation of mitochondrial cal...	2	1	0.29	0.27248
GO:0010423	negative regulation of brassinosteroid b...	2	1	0.29	0.27248
GO:0022612	gland morphogenesis	2	1	0.29	0.27248
GO:2001244	positive regulation of intrinsic apoptot...	2	1	0.29	0.27248
GO:0072318	clathrin coat disassembly	2	1	0.29	0.27248
GO:0072319	vesicle uncoating	2	1	0.29	0.27248
GO:0072338	cellular lactam metabolic process	2	1	0.29	0.27248
GO:0072339	cellular lactam biosynthetic process	2	1	0.29	0.27248
GO:0006530	asparagine catabolic process	2	1	0.29	0.27248
GO:0010199	organ boundary specification between lat...	2	1	0.29	0.27248
GO:0032469	endoplasmic reticulum calcium ion homeos...	2	1	0.29	0.27248
GO:0032480	negative regulation of type I interferon...	2	1	0.29	0.27248
GO:0032471	negative regulation of endoplasmic retic...	2	1	0.29	0.27248
GO:0032479	regulation of type I interferon producti...	2	1	0.29	0.27248
GO:0035973	aggrephagy	2	1	0.29	0.27248
GO:0030328	prenylcysteine catabolic process	2	1	0.29	0.27248
GO:0030329	prenylcysteine metabolic process	2	1	0.29	0.27248
GO:0006655	phosphatidylglycerol biosynthetic proces...	2	1	0.29	0.27248
GO:1901349	glucosinolate transport	2	1	0.29	0.27248
GO:0000412	histone peptidyl-prolyl isomerization	2	1	0.29	0.27248
GO:0007253	cytoplasmic sequestering of NF-kappaB	2	1	0.29	0.27248
GO:0099024	plasma membrane invagination	2	1	0.29	0.27248
GO:0018377	protein myristoylation	2	1	0.29	0.27248
GO:0006624	vacuolar protein processing	2	1	0.29	0.27248
GO:0030301	cholesterol transport	2	1	0.29	0.27248
GO:0007282	cystoblast division	2	1	0.29	0.27248
GO:0007284	spermatogonial cell division	2	1	0.29	0.27248
GO:0009729	detection of brassinosteroid stimulus	2	1	0.29	0.27248
GO:0007274	neuromuscular synaptic transmission	2	1	0.29	0.27248
GO:1903725	regulation of phospholipid metabolic pro...	2	1	0.29	0.27248
GO:0006607	NLS-bearing protein import into nucleus	2	1	0.29	0.27248
GO:0043268	positive regulation of potassium ion tra...	2	1	0.29	0.27248
GO:0010275	NAD(P)H dehydrogenase complex assembly	2	1	0.29	0.27248
GO:0016079	synaptic vesicle exocytosis	2	1	0.29	0.27248
GO:0043277	apoptotic cell clearance	2	1	0.29	0.27248
GO:0019521	D-gluconate metabolic process	2	1	0.29	0.27248
GO:0009868	jasmonic acid and ethylene-dependent sys...	2	1	0.29	0.27248
GO:0097054	L-glutamate biosynthetic process	2	1	0.29	0.27248
GO:0034517	ribophagy	2	1	0.29	0.27248
GO:1903828	negative regulation of cellular protein ...	2	1	0.29	0.27248
GO:0000290	deadenylation-dependent decapping of nuc...	2	1	0.29	0.27248
GO:1901182	regulation of camalexin biosynthetic pro...	2	1	0.29	0.27248
GO:1901183	positive regulation of camalexin biosynt...	2	1	0.29	0.27248
GO:0051016	barbed-end actin filament capping	2	1	0.29	0.27248
GO:0019627	urea metabolic process	2	1	0.29	0.27248
GO:1901140	p-coumaryl alcohol transport	2	1	0.29	0.27248
GO:0061136	regulation of proteasomal protein catabo...	2	1	0.29	0.27248
GO:0060028	convergent extension involved in axis el...	2	1	0.29	0.27248
GO:0060033	anatomical structure regression	2	1	0.29	0.27248
GO:1900030	regulation of pectin biosynthetic proces...	2	1	0.29	0.27248
GO:0010894	negative regulation of steroid biosynthe...	2	1	0.29	0.27248
GO:1902931	negative regulation of alcohol biosynthe...	2	1	0.29	0.27248
GO:0033385	geranylgeranyl diphosphate metabolic pro...	2	1	0.29	0.27248
GO:0033386	geranylgeranyl diphosphate biosynthetic ...	2	1	0.29	0.27248
GO:0046156	siroheme metabolic process	2	1	0.29	0.27248
GO:0033345	asparagine catabolic process via L-aspar...	2	1	0.29	0.27248
GO:0031098	stress-activated protein kinase signalin...	2	1	0.29	0.27248
GO:2000156	regulation of retrograde vesicle-mediate...	2	1	0.29	0.27248
GO:0000746	conjugation	2	1	0.29	0.27248
GO:0090032	negative regulation of steroid hormone b...	2	1	0.29	0.27248
GO:0000747	conjugation with cellular fusion	2	1	0.29	0.27248
GO:0009623	response to parasitic fungus	2	1	0.29	0.27248
GO:0021761	limbic system development	2	1	0.29	0.27248
GO:0033306	phytol metabolic process	2	1	0.29	0.27248
GO:0006911	phagocytosis, engulfment	2	1	0.29	0.27248
GO:0015798	myo-inositol transport	2	1	0.29	0.27248
GO:0042994	cytoplasmic sequestering of transcriptio...	2	1	0.29	0.27248
GO:0003401	axis elongation	2	1	0.29	0.27248
GO:0071071	regulation of phospholipid biosynthetic ...	2	1	0.29	0.27248
GO:0003158	endothelium development	2	1	0.29	0.27248
GO:0080088	spermidine hydroxycinnamate conjugate bi...	2	1	0.29	0.27248
GO:0046208	spermine catabolic process	2	1	0.29	0.27248
GO:0080034	host response to induction by symbiont o...	2	1	0.29	0.27248
GO:0033198	response to ATP	2	1	0.29	0.27248
GO:0080006	internode patterning	2	1	0.29	0.27248
GO:0035222	wing disc pattern formation	2	1	0.29	0.27248
GO:0015817	histidine transport	2	1	0.29	0.27248
GO:2001025	positive regulation of response to drug	2	1	0.29	0.27248
GO:2001040	positive regulation of cellular response...	2	1	0.29	0.27248
GO:1903050	regulation of proteolysis involved in ce...	2	1	0.29	0.27248
GO:1900378	positive regulation of secondary metabol...	2	1	0.29	0.27248
GO:0018874	benzoate metabolic process	2	1	0.29	0.27248
GO:0006498	N-terminal protein lipidation	2	1	0.29	0.27248
GO:0006499	N-terminal protein myristoylation	2	1	0.29	0.27248
GO:0045022	early endosome to late endosome transpor...	2	1	0.29	0.27248
GO:0030581	symbiont intracellular protein transport...	2	1	0.29	0.27248
GO:0042316	penicillin metabolic process	2	1	0.29	0.27248
GO:0042318	penicillin biosynthetic process	2	1	0.29	0.27248
GO:0090359	negative regulation of abscisic acid bio...	2	1	0.29	0.27248
GO:0046823	negative regulation of nucleocytoplasmic...	2	1	0.29	0.27248
GO:0048066	developmental pigmentation	2	1	0.29	0.27248
GO:1904590	negative regulation of protein import	2	1	0.29	0.27248
GO:0009957	epidermal cell fate specification	2	1	0.29	0.27248
GO:0090317	negative regulation of intracellular pro...	2	1	0.29	0.27248
GO:0042308	negative regulation of protein import in...	2	1	0.29	0.27248
GO:0032606	type I interferon production	2	1	0.29	0.27248
GO:0009988	cell-cell recognition	2	1	0.29	0.27248
GO:0051403	stress-activated MAPK cascade	2	1	0.29	0.27248
GO:0060446	branching involved in open tracheal syst...	2	1	0.29	0.27248
GO:0035864	response to potassium ion	2	1	0.29	0.27248
GO:0010081	regulation of inflorescence meristem gro...	2	1	0.29	0.27248
GO:0098927	vesicle-mediated transport between endos...	2	1	0.29	0.27248
GO:0019365	pyridine nucleotide salvage	2	1	0.29	0.27248
GO:0071366	cellular response to indolebutyric acid ...	2	1	0.29	0.27248
GO:0030653	beta-lactam antibiotic metabolic process	2	1	0.29	0.27248
GO:0019354	siroheme biosynthetic process	2	1	0.29	0.27248
GO:0030654	beta-lactam antibiotic biosynthetic proc...	2	1	0.29	0.27248
GO:0070509	calcium ion import	2	1	0.29	0.27248
GO:0019388	galactose catabolic process	2	1	0.29	0.27248
GO:0045939	negative regulation of steroid metabolic...	2	1	0.29	0.27248
GO:0030638	polyketide metabolic process	2	1	0.29	0.27248
GO:1900181	negative regulation of protein localizat...	2	1	0.29	0.27248
GO:0030639	polyketide biosynthetic process	2	1	0.29	0.27248
GO:0090449	phloem glucosinolate loading	2	1	0.29	0.27248
GO:2000573	positive regulation of DNA biosynthetic ...	2	1	0.29	0.27248
GO:0045900	negative regulation of translational elo...	2	1	0.29	0.27248
GO:0019307	mannose biosynthetic process	2	1	0.29	0.27248
GO:0071497	cellular response to freezing	2	1	0.29	0.27248
GO:0035584	calcium-mediated signaling using intrace...	2	1	0.29	0.27248
GO:2000693	positive regulation of seed maturation	2	1	0.29	0.27248
GO:0071475	cellular hyperosmotic salinity response	2	1	0.29	0.27248
GO:0000025	maltose catabolic process	2	1	0.29	0.27248
GO:0010940	positive regulation of necrotic cell dea...	2	1	0.29	0.27248
GO:1903362	regulation of cellular protein catabolic...	2	1	0.29	0.27248
GO:0043928	exonucleolytic nuclear-transcribed mRNA ...	2	1	0.29	0.27248
GO:0010930	negative regulation of auxin mediated si...	2	1	0.29	0.27248
GO:0090143	nucleoid organization	2	1	0.29	0.27248
GO:0032952	regulation of (1->3)-beta-D-glucan metab...	2	1	0.29	0.27248
GO:0032953	regulation of (1->3)-beta-D-glucan biosy...	2	1	0.29	0.27248
GO:0000963	mitochondrial RNA processing	2	1	0.29	0.27248
GO:0000957	mitochondrial RNA catabolic process	2	1	0.29	0.27248
GO:0052320	positive regulation of phytoalexin metab...	2	1	0.29	0.27248
GO:0052322	positive regulation of phytoalexin biosy...	2	1	0.29	0.27248
GO:0080151	positive regulation of salicylic acid me...	2	1	0.29	0.27248
GO:0052318	regulation of phytoalexin metabolic proc...	2	1	0.29	0.27248
GO:0052319	regulation of phytoalexin biosynthetic p...	2	1	0.29	0.27248
GO:0051708	intracellular protein transport in other...	2	1	0.29	0.27248
GO:0033674	positive regulation of kinase activity	30	6	4.41	0.2732
GO:0045860	positive regulation of protein kinase ac...	30	6	4.41	0.2732
GO:0032870	cellular response to hormone stimulus	642	103	94.4	0.27401
GO:0031347	regulation of defense response	175	37	25.73	0.27472
GO:0006884	cell volume homeostasis	7	2	1.03	0.27515
GO:0010304	PSII associated light-harvesting complex...	7	2	1.03	0.27515
GO:0000394	RNA splicing, via endonucleolytic cleava...	7	2	1.03	0.27515
GO:0007160	cell-matrix adhesion	7	2	1.03	0.27515
GO:0048102	autophagic cell death	7	2	1.03	0.27515
GO:0019882	antigen processing and presentation	7	2	1.03	0.27515
GO:0007229	integrin-mediated signaling pathway	7	2	1.03	0.27515
GO:0009854	oxidative photosynthetic carbon pathway	7	2	1.03	0.27515
GO:0043243	positive regulation of protein complex d...	7	2	1.03	0.27515
GO:0046482	para-aminobenzoic acid metabolic process	7	2	1.03	0.27515
GO:0048871	multicellular organismal homeostasis	7	2	1.03	0.27515
GO:0002832	negative regulation of response to bioti...	7	2	1.03	0.27515
GO:0050826	response to freezing	7	2	1.03	0.27515
GO:0032886	regulation of microtubule-based process	7	2	1.03	0.27515
GO:0009953	dorsal/ventral pattern formation	7	2	1.03	0.27515
GO:0007045	cell-substrate adherens junction assembl...	7	2	1.03	0.27515
GO:0048041	focal adhesion assembly	7	2	1.03	0.27515
GO:0009901	anther dehiscence	7	2	1.03	0.27515
GO:0048002	antigen processing and presentation of p...	7	2	1.03	0.27515
GO:0070507	regulation of microtubule cytoskeleton o...	7	2	1.03	0.27515
GO:0090480	purine nucleotide-sugar transmembrane tr...	7	2	1.03	0.27515
GO:1901678	iron coordination entity transport	7	2	1.03	0.27515
GO:0034311	diol metabolic process	7	2	1.03	0.27515
GO:0034312	diol biosynthetic process	7	2	1.03	0.27515
GO:0034333	adherens junction assembly	7	2	1.03	0.27515
GO:0032973	amino acid export across plasma membrane	7	2	1.03	0.27515
GO:0009414	response to water deprivation	286	46	42.05	0.276
GO:0071900	regulation of protein serine/threonine k...	86	15	12.65	0.27743
GO:0006865	amino acid transport	61	11	8.97	0.27972
GO:0009415	response to water	293	47	43.08	0.2799
GO:0048863	stem cell differentiation	55	10	8.09	0.28421
GO:0044264	cellular polysaccharide metabolic proces...	183	30	26.91	0.28714
GO:0006633	fatty acid biosynthetic process	138	23	20.29	0.28996
GO:0022900	electron transport chain	186	35	27.35	0.29259
GO:0072350	tricarboxylic acid metabolic process	43	8	6.32	0.29292
GO:0045168	cell-cell signaling involved in cell fat...	13	3	1.91	0.29679
GO:0090596	sensory organ morphogenesis	13	3	1.91	0.29679
GO:0000279	M phase	13	3	1.91	0.29679
GO:0052564	response to immune response of other org...	13	3	1.91	0.29679
GO:0052552	modulation by organism of immune respons...	13	3	1.91	0.29679
GO:0052553	modulation by symbiont of host immune re...	13	3	1.91	0.29679
GO:0052572	response to host immune response	13	3	1.91	0.29679
GO:0015786	UDP-glucose transmembrane transport	13	3	1.91	0.29679
GO:0015770	sucrose transport	13	3	1.91	0.29679
GO:0043620	regulation of DNA-templated transcriptio...	13	3	1.91	0.29679
GO:0090481	pyrimidine nucleotide-sugar transmembran...	13	3	1.91	0.29679
GO:0035335	peptidyl-tyrosine dephosphorylation	37	7	5.44	0.29689
GO:0016116	carotenoid metabolic process	37	7	5.44	0.29689
GO:0016108	tetraterpenoid metabolic process	37	7	5.44	0.29689
GO:0010074	maintenance of meristem identity	37	7	5.44	0.29689
GO:0051259	protein complex oligomerization	37	7	5.44	0.29689
GO:0071396	cellular response to lipid	282	45	41.47	0.29801
GO:0002252	immune effector process	81	23	11.91	0.29852
GO:0016036	cellular response to phosphate starvatio...	62	11	9.12	0.29856
GO:0007167	enzyme linked receptor protein signaling...	31	6	4.56	0.30025
GO:0016311	dephosphorylation	302	48	44.41	0.30064
GO:0000902	cell morphogenesis	335	53	49.26	0.30156
GO:0010166	wax metabolic process	19	4	2.79	0.30232
GO:0042548	regulation of photosynthesis, light reac...	19	4	2.79	0.30232
GO:1902905	positive regulation of supramolecular fi...	19	4	2.79	0.30232
GO:0010025	wax biosynthetic process	19	4	2.79	0.30232
GO:1901570	fatty acid derivative biosynthetic proce...	25	5	3.68	0.30246
GO:0009639	response to red or far red light	224	36	32.94	0.30702
GO:0071310	cellular response to organic substance	748	118	109.99	0.30853
GO:0048584	positive regulation of response to stimu...	146	24	21.47	0.30913
GO:0010817	regulation of hormone levels	244	39	35.88	0.31046
GO:0009738	abscisic acid-activated signaling pathwa...	166	27	24.41	0.31522
GO:0071407	cellular response to organic cyclic comp...	153	25	22.5	0.31539
GO:1901701	cellular response to oxygen-containing c...	489	76	71.9	0.31569
GO:0031401	positive regulation of protein modificat...	44	8	6.47	0.31592
GO:0032270	positive regulation of cellular protein ...	63	11	9.26	0.31772
GO:0006754	ATP biosynthetic process	121	20	17.79	0.3212
GO:0043255	regulation of carbohydrate biosynthetic ...	38	7	5.59	0.32188
GO:0019682	glyceraldehyde-3-phosphate metabolic pro...	38	7	5.59	0.32188
GO:0071495	cellular response to endogenous stimulus	657	104	96.61	0.32311
GO:0031325	positive regulation of cellular metaboli...	252	40	37.06	0.32427
GO:0031327	negative regulation of cellular biosynth...	193	31	28.38	0.32517
GO:0009860	pollen tube growth	89	15	13.09	0.32534
GO:0006928	movement of cell or subcellular componen...	89	15	13.09	0.32534
GO:0016117	carotenoid biosynthetic process	32	6	4.71	0.32776
GO:0016109	tetraterpenoid biosynthetic process	32	6	4.71	0.32776
GO:0034440	lipid oxidation	32	6	4.71	0.32776
GO:0080134	regulation of response to stress	212	42	31.17	0.32916
GO:0032535	regulation of cellular component size	70	12	10.29	0.3296
GO:0009555	pollen development	200	32	29.41	0.33005
GO:0044092	negative regulation of molecular functio...	187	30	27.5	0.33132
GO:0035966	response to topologically incorrect prot...	26	5	3.82	0.3333
GO:0080119	ER body organization	8	2	1.18	0.33345
GO:0090702	non-reproductive fruiting body developme...	8	2	1.18	0.33345
GO:0010421	hydrogen peroxide-mediated programmed ce...	8	2	1.18	0.33345
GO:0006564	L-serine biosynthetic process	8	2	1.18	0.33345
GO:0000338	protein deneddylation	8	2	1.18	0.33345
GO:0010107	potassium ion import	8	2	1.18	0.33345
GO:0045793	positive regulation of cell size	8	2	1.18	0.33345
GO:0043281	regulation of cysteine-type endopeptidas...	8	2	1.18	0.33345
GO:0009877	nodulation	8	2	1.18	0.33345
GO:0000289	nuclear-transcribed mRNA poly(A) tail sh...	8	2	1.18	0.33345
GO:0009691	cytokinin biosynthetic process	8	2	1.18	0.33345
GO:0048599	oocyte development	8	2	1.18	0.33345
GO:0015700	arsenite transport	8	2	1.18	0.33345
GO:0080026	response to indolebutyric acid	8	2	1.18	0.33345
GO:1990778	protein localization to cell periphery	8	2	1.18	0.33345
GO:0046785	microtubule polymerization	8	2	1.18	0.33345
GO:0015804	neutral amino acid transport	8	2	1.18	0.33345
GO:0015809	arginine transport	8	2	1.18	0.33345
GO:0099120	socially cooperative development	8	2	1.18	0.33345
GO:0070848	response to growth factor	8	2	1.18	0.33345
GO:0051480	regulation of cytosolic calcium ion conc...	8	2	1.18	0.33345
GO:0030587	sorocarp development	8	2	1.18	0.33345
GO:0072659	protein localization to plasma membrane	8	2	1.18	0.33345
GO:0031396	regulation of protein ubiquitination	8	2	1.18	0.33345
GO:0015691	cadmium ion transport	8	2	1.18	0.33345
GO:0010076	maintenance of floral meristem identity	8	2	1.18	0.33345
GO:0010077	maintenance of inflorescence meristem id...	8	2	1.18	0.33345
GO:0071363	cellular response to growth factor stimu...	8	2	1.18	0.33345
GO:0036474	cell death in response to hydrogen perox...	8	2	1.18	0.33345
GO:0034332	adherens junction organization	8	2	1.18	0.33345
GO:1903320	regulation of protein modification by sm...	8	2	1.18	0.33345
GO:0033591	response to L-ascorbic acid	8	2	1.18	0.33345
GO:0007369	gastrulation	8	2	1.18	0.33345
GO:1901069	guanosine-containing compound catabolic ...	148	24	21.76	0.33433
GO:0009890	negative regulation of biosynthetic proc...	194	31	28.53	0.33626
GO:0009856	pollination	194	31	28.53	0.33626
GO:0007018	microtubule-based movement	64	11	9.41	0.33716
GO:0071215	cellular response to abscisic acid stimu...	181	29	26.61	0.33768
GO:0032875	regulation of DNA endoreduplication	20	4	2.94	0.3379
GO:0051495	positive regulation of cytoskeleton orga...	20	4	2.94	0.3379
GO:0017001	antibiotic catabolic process	45	8	6.62	0.33926
GO:0006836	neurotransmitter transport	14	3	2.06	0.33993
GO:0048199	vesicle targeting, to, from or within Go...	14	3	2.06	0.33993
GO:0052173	response to defenses of other organism i...	14	3	2.06	0.33993
GO:0006535	cysteine biosynthetic process from serin...	14	3	2.06	0.33993
GO:0010161	red light signaling pathway	14	3	2.06	0.33993
GO:0052255	modulation by organism of defense respon...	14	3	2.06	0.33993
GO:0052200	response to host defenses	14	3	2.06	0.33993
GO:0016925	protein sumoylation	14	3	2.06	0.33993
GO:0015766	disaccharide transport	14	3	2.06	0.33993
GO:0006903	vesicle targeting	14	3	2.06	0.33993
GO:0015772	oligosaccharide transport	14	3	2.06	0.33993
GO:0080050	regulation of seed development	14	3	2.06	0.33993
GO:0075136	response to host	14	3	2.06	0.33993
GO:0052031	modulation by symbiont of host defense r...	14	3	2.06	0.33993
GO:0071491	cellular response to red light	14	3	2.06	0.33993
GO:0015711	organic anion transport	155	25	22.79	0.34018
GO:0045088	regulation of innate immune response	90	15	13.23	0.34176
GO:0042180	cellular ketone metabolic process	58	10	8.53	0.34516
GO:0019722	calcium-mediated signaling	39	7	5.73	0.34719
GO:0010675	regulation of cellular carbohydrate meta...	39	7	5.73	0.34719
GO:0072507	divalent inorganic cation homeostasis	39	7	5.73	0.34719
GO:0090066	regulation of anatomical structure size	71	12	10.44	0.34824
GO:0006835	dicarboxylic acid transport	33	6	4.85	0.35557
GO:0006541	glutamine metabolic process	33	6	4.85	0.35557
GO:0009637	response to blue light	65	11	9.56	0.3568
GO:0006665	sphingolipid metabolic process	37	10	5.44	0.3627
GO:0044706	multi-multicellular organism process	203	32	29.85	0.36319
GO:0051510	regulation of unidimensional cell growth	27	5	3.97	0.3644
GO:0009251	glucan catabolic process	27	5	3.97	0.3644
GO:0035295	tube development	27	5	3.97	0.3644
GO:0044247	cellular polysaccharide catabolic proces...	27	5	3.97	0.3644
GO:0072503	cellular divalent inorganic cation homeo...	27	5	3.97	0.3644
GO:1901568	fatty acid derivative metabolic process	27	5	3.97	0.3644
GO:0019395	fatty acid oxidation	27	5	3.97	0.3644
GO:0042546	cell wall biogenesis	98	16	14.41	0.36625
GO:0009081	branched-chain amino acid metabolic proc...	40	7	5.88	0.37272
GO:0002682	regulation of immune system process	105	17	15.44	0.37352
GO:0009862	systemic acquired resistance, salicylic ...	21	4	3.09	0.37362
GO:0009690	cytokinin metabolic process	21	4	3.09	0.37362
GO:0009608	response to symbiont	21	4	3.09	0.37362
GO:0008285	negative regulation of cell proliferatio...	21	4	3.09	0.37362
GO:1901879	regulation of protein depolymerization	21	4	3.09	0.37362
GO:0032507	maintenance of protein location in cell	21	4	3.09	0.37362
GO:0042335	cuticle development	21	4	3.09	0.37362
GO:0050776	regulation of immune response	92	15	13.53	0.37506
GO:0016999	antibiotic metabolic process	138	22	20.29	0.37551
GO:0051247	positive regulation of protein metabolic...	66	11	9.7	0.37661
GO:0080112	seed growth	3	1	0.44	0.37947
GO:0080113	regulation of seed growth	3	1	0.44	0.37947
GO:0021953	central nervous system neuron differenti...	3	1	0.44	0.37947
GO:0051896	regulation of protein kinase B signaling	3	1	0.44	0.37947
GO:0009401	phosphoenolpyruvate-dependent sugar phos...	3	1	0.44	0.37947
GO:0007308	oocyte construction	3	1	0.44	0.37947
GO:0007309	oocyte axis specification	3	1	0.44	0.37947
GO:0006893	Golgi to plasma membrane transport	3	1	0.44	0.37947
GO:0045478	fusome organization	3	1	0.44	0.37947
GO:0010321	regulation of vegetative phase change	3	1	0.44	0.37947
GO:0071280	cellular response to copper ion	3	1	0.44	0.37947
GO:0019285	glycine betaine biosynthetic process fro...	3	1	0.44	0.37947
GO:0019276	UDP-N-acetylgalactosamine metabolic proc...	3	1	0.44	0.37947
GO:0019228	neuronal action potential	3	1	0.44	0.37947
GO:0070981	L-asparagine biosynthetic process	3	1	0.44	0.37947
GO:0070982	L-asparagine metabolic process	3	1	0.44	0.37947
GO:0060828	regulation of canonical Wnt signaling pa...	3	1	0.44	0.37947
GO:0007422	peripheral nervous system development	3	1	0.44	0.37947
GO:1904950	negative regulation of establishment of ...	3	1	0.44	0.37947
GO:0010451	floral meristem growth	3	1	0.44	0.37947
GO:0044090	positive regulation of vacuole organizat...	3	1	0.44	0.37947
GO:0051560	mitochondrial calcium ion homeostasis	3	1	0.44	0.37947
GO:0006598	polyamine catabolic process	3	1	0.44	0.37947
GO:0001817	regulation of cytokine production	3	1	0.44	0.37947
GO:0002474	antigen processing and presentation of p...	3	1	0.44	0.37947
GO:0001818	negative regulation of cytokine producti...	3	1	0.44	0.37947
GO:0071772	response to BMP	3	1	0.44	0.37947
GO:0071773	cellular response to BMP stimulus	3	1	0.44	0.37947
GO:0006562	proline catabolic process	3	1	0.44	0.37947
GO:0044088	regulation of vacuole organization	3	1	0.44	0.37947
GO:0051513	regulation of monopolar cell growth	3	1	0.44	0.37947
GO:2001242	regulation of intrinsic apoptotic signal...	3	1	0.44	0.37947
GO:0009270	response to humidity	3	1	0.44	0.37947
GO:2001235	positive regulation of apoptotic signali...	3	1	0.44	0.37947
GO:0006577	amino-acid betaine metabolic process	3	1	0.44	0.37947
GO:0006578	amino-acid betaine biosynthetic process	3	1	0.44	0.37947
GO:0006529	asparagine biosynthetic process	3	1	0.44	0.37947
GO:0007173	epidermal growth factor receptor signali...	3	1	0.44	0.37947
GO:0046937	phytochelatin metabolic process	3	1	0.44	0.37947
GO:0046938	phytochelatin biosynthetic process	3	1	0.44	0.37947
GO:0010198	synergid death	3	1	0.44	0.37947
GO:0010160	formation of animal organ boundary	3	1	0.44	0.37947
GO:0042552	myelination	3	1	0.44	0.37947
GO:0006691	leukotriene metabolic process	3	1	0.44	0.37947
GO:0043171	peptide catabolic process	3	1	0.44	0.37947
GO:0043122	regulation of I-kappaB kinase/NF-kappaB ...	3	1	0.44	0.37947
GO:0043124	negative regulation of I-kappaB kinase/N...	3	1	0.44	0.37947
GO:0010133	proline catabolic process to glutamate	3	1	0.44	0.37947
GO:1901342	regulation of vasculature development	3	1	0.44	0.37947
GO:0006680	glucosylceramide catabolic process	3	1	0.44	0.37947
GO:0006678	glucosylceramide metabolic process	3	1	0.44	0.37947
GO:0009722	detection of cytokinin stimulus	3	1	0.44	0.37947
GO:0007272	ensheathment of neurons	3	1	0.44	0.37947
GO:0046398	UDP-glucuronate metabolic process	3	1	0.44	0.37947
GO:0010258	NADH dehydrogenase complex (plastoquinon...	3	1	0.44	0.37947
GO:0090691	formation of plant organ boundary	3	1	0.44	0.37947
GO:0010222	stem vascular tissue pattern formation	3	1	0.44	0.37947
GO:0046373	L-arabinose metabolic process	3	1	0.44	0.37947
GO:0043279	response to alkaloid	3	1	0.44	0.37947
GO:0010248	establishment or maintenance of transmem...	3	1	0.44	0.37947
GO:0019520	aldonic acid metabolic process	3	1	0.44	0.37947
GO:0009866	induced systemic resistance, ethylene me...	3	1	0.44	0.37947
GO:0061418	regulation of transcription from RNA pol...	3	1	0.44	0.37947
GO:0009871	jasmonic acid and ethylene-dependent sys...	3	1	0.44	0.37947
GO:0008366	axon ensheathment	3	1	0.44	0.37947
GO:0098876	vesicle-mediated transport to the plasma...	3	1	0.44	0.37947
GO:0000291	nuclear-transcribed mRNA catabolic proce...	3	1	0.44	0.37947
GO:0030168	platelet activation	3	1	0.44	0.37947
GO:0045851	pH reduction	3	1	0.44	0.37947
GO:0046456	icosanoid biosynthetic process	3	1	0.44	0.37947
GO:1901184	regulation of ERBB signaling pathway	3	1	0.44	0.37947
GO:1901185	negative regulation of ERBB signaling pa...	3	1	0.44	0.37947
GO:0006065	UDP-glucuronate biosynthetic process	3	1	0.44	0.37947
GO:0046471	phosphatidylglycerol metabolic process	3	1	0.44	0.37947
GO:0045815	positive regulation of gene expression, ...	3	1	0.44	0.37947
GO:0019676	ammonia assimilation cycle	3	1	0.44	0.37947
GO:0046416	D-amino acid metabolic process	3	1	0.44	0.37947
GO:0014044	Schwann cell development	3	1	0.44	0.37947
GO:0060070	canonical Wnt signaling pathway	3	1	0.44	0.37947
GO:0006011	UDP-glucose metabolic process	3	1	0.44	0.37947
GO:0055129	L-proline biosynthetic process	3	1	0.44	0.37947
GO:0014037	Schwann cell differentiation	3	1	0.44	0.37947
GO:0060026	convergent extension	3	1	0.44	0.37947
GO:0048859	formation of anatomical boundary	3	1	0.44	0.37947
GO:0000239	pachytene	3	1	0.44	0.37947
GO:0140253	cell-cell fusion	3	1	0.44	0.37947
GO:0042058	regulation of epidermal growth factor re...	3	1	0.44	0.37947
GO:0042059	negative regulation of epidermal growth ...	3	1	0.44	0.37947
GO:0090090	negative regulation of canonical Wnt sig...	3	1	0.44	0.37947
GO:1900000	regulation of anthocyanin catabolic proc...	3	1	0.44	0.37947
GO:0048832	specification of plant organ number	3	1	0.44	0.37947
GO:0033383	geranyl diphosphate metabolic process	3	1	0.44	0.37947
GO:0033384	geranyl diphosphate biosynthetic process	3	1	0.44	0.37947
GO:0052558	induction by organism of immune response...	3	1	0.44	0.37947
GO:0052559	induction by symbiont of host immune res...	3	1	0.44	0.37947
GO:0051924	regulation of calcium ion transport	3	1	0.44	0.37947
GO:0009662	etioplast organization	3	1	0.44	0.37947
GO:0046110	xanthine metabolic process	3	1	0.44	0.37947
GO:0070265	necrotic cell death	3	1	0.44	0.37947
GO:0060969	negative regulation of gene silencing	3	1	0.44	0.37947
GO:0000719	photoreactive repair	3	1	0.44	0.37947
GO:0051938	L-glutamate import	3	1	0.44	0.37947
GO:0015793	glycerol transport	3	1	0.44	0.37947
GO:0031016	pancreas development	3	1	0.44	0.37947
GO:0034051	negative regulation of plant-type hypers...	3	1	0.44	0.37947
GO:0034059	response to anoxia	3	1	0.44	0.37947
GO:0046284	anthocyanin-containing compound cataboli...	3	1	0.44	0.37947
GO:0003156	regulation of animal organ formation	3	1	0.44	0.37947
GO:0046275	flavonoid catabolic process	3	1	0.44	0.37947
GO:0042938	dipeptide transport	3	1	0.44	0.37947
GO:0048656	anther wall tapetum formation	3	1	0.44	0.37947
GO:0048657	anther wall tapetum cell differentiation	3	1	0.44	0.37947
GO:0038127	ERBB signaling pathway	3	1	0.44	0.37947
GO:0007617	mating behavior	3	1	0.44	0.37947
GO:0007618	mating	3	1	0.44	0.37947
GO:0007638	mechanosensory behavior	3	1	0.44	0.37947
GO:0015884	folic acid transport	3	1	0.44	0.37947
GO:0035272	exocrine system development	3	1	0.44	0.37947
GO:0015822	ornithine transport	3	1	0.44	0.37947
GO:0031936	negative regulation of chromatin silenci...	3	1	0.44	0.37947
GO:0071985	multivesicular body sorting pathway	3	1	0.44	0.37947
GO:0043617	cellular response to sucrose starvation	3	1	0.44	0.37947
GO:0032509	endosome transport via multivesicular bo...	3	1	0.44	0.37947
GO:0051452	intracellular pH reduction	3	1	0.44	0.37947
GO:0072690	single-celled organism vegetative growth...	3	1	0.44	0.37947
GO:0030509	BMP signaling pathway	3	1	0.44	0.37947
GO:0006438	valyl-tRNA aminoacylation	3	1	0.44	0.37947
GO:0007035	vacuolar acidification	3	1	0.44	0.37947
GO:0021675	nerve development	3	1	0.44	0.37947
GO:0010080	regulation of floral meristem growth	3	1	0.44	0.37947
GO:0019370	leukotriene biosynthetic process	3	1	0.44	0.37947
GO:0019310	inositol catabolic process	3	1	0.44	0.37947
GO:0016241	regulation of macroautophagy	3	1	0.44	0.37947
GO:0016239	positive regulation of macroautophagy	3	1	0.44	0.37947
GO:0051101	regulation of DNA binding	3	1	0.44	0.37947
GO:0006145	purine nucleobase catabolic process	3	1	0.44	0.37947
GO:0031455	glycine betaine metabolic process	3	1	0.44	0.37947
GO:0031456	glycine betaine biosynthetic process	3	1	0.44	0.37947
GO:0032088	negative regulation of NF-kappaB transcr...	3	1	0.44	0.37947
GO:0071461	cellular response to redox state	3	1	0.44	0.37947
GO:0042178	xenobiotic catabolic process	3	1	0.44	0.37947
GO:0046662	regulation of oviposition	3	1	0.44	0.37947
GO:0000087	mitotic M phase	3	1	0.44	0.37947
GO:0051220	cytoplasmic sequestering of protein	3	1	0.44	0.37947
GO:0071474	cellular hyperosmotic response	3	1	0.44	0.37947
GO:0042147	retrograde transport, endosome to Golgi	3	1	0.44	0.37947
GO:0051224	negative regulation of protein transport	3	1	0.44	0.37947
GO:0000011	vacuole inheritance	3	1	0.44	0.37947
GO:0010939	regulation of necrotic cell death	3	1	0.44	0.37947
GO:0006751	glutathione catabolic process	3	1	0.44	0.37947
GO:0045337	farnesyl diphosphate biosynthetic proces...	3	1	0.44	0.37947
GO:0080163	regulation of protein serine/threonine p...	3	1	0.44	0.37947
GO:0006723	cuticle hydrocarbon biosynthetic process	3	1	0.44	0.37947
GO:0080185	effector dependent induction by symbiont...	3	1	0.44	0.37947
GO:0009413	response to flooding	3	1	0.44	0.37947
GO:0006741	NADP biosynthetic process	3	1	0.44	0.37947
GO:0015914	phospholipid transport	15	3	2.21	0.38286
GO:0010563	negative regulation of phosphorus metabo...	34	6	5	0.38353
GO:0045936	negative regulation of phosphate metabol...	34	6	5	0.38353
GO:0002009	morphogenesis of an epithelium	34	6	5	0.38353
GO:0009064	glutamine family amino acid metabolic pr...	73	12	10.73	0.386
GO:0052305	positive regulation by organism of innat...	9	2	1.32	0.39029
GO:0052306	modulation by organism of innate immune ...	9	2	1.32	0.39029
GO:0052308	pathogen-associated molecular pattern de...	9	2	1.32	0.39029
GO:0099504	synaptic vesicle cycle	9	2	1.32	0.39029
GO:0018996	molting cycle, collagen and cuticulin-ba...	9	2	1.32	0.39029
GO:2000022	regulation of jasmonic acid mediated sig...	9	2	1.32	0.39029
GO:0052166	positive regulation by symbiont of host ...	9	2	1.32	0.39029
GO:0052167	modulation by symbiont of host innate im...	9	2	1.32	0.39029
GO:0052169	pathogen-associated molecular pattern de...	9	2	1.32	0.39029
GO:0072334	UDP-galactose transmembrane transport	9	2	1.32	0.39029
GO:0043407	negative regulation of MAP kinase activi...	9	2	1.32	0.39029
GO:0043409	negative regulation of MAPK cascade	9	2	1.32	0.39029
GO:0052257	pathogen-associated molecular pattern de...	9	2	1.32	0.39029
GO:0031589	cell-substrate adhesion	9	2	1.32	0.39029
GO:0000188	inactivation of MAPK activity	9	2	1.32	0.39029
GO:0032102	negative regulation of response to exter...	9	2	1.32	0.39029
GO:0006097	glyoxylate cycle	9	2	1.32	0.39029
GO:0009554	megasporogenesis	9	2	1.32	0.39029
GO:0009697	salicylic acid biosynthetic process	9	2	1.32	0.39029
GO:2000116	regulation of cysteine-type endopeptidas...	9	2	1.32	0.39029
GO:0030718	germ-line stem cell population maintenan...	9	2	1.32	0.39029
GO:0022413	reproductive process in single-celled or...	9	2	1.32	0.39029
GO:0032544	plastid translation	9	2	1.32	0.39029
GO:0015802	basic amino acid transport	9	2	1.32	0.39029
GO:0032505	reproduction of a single-celled organism	9	2	1.32	0.39029
GO:0033273	response to vitamin	9	2	1.32	0.39029
GO:0042306	regulation of protein import into nucleu...	9	2	1.32	0.39029
GO:0052033	pathogen-associated molecular pattern de...	9	2	1.32	0.39029
GO:0007044	cell-substrate junction assembly	9	2	1.32	0.39029
GO:1904589	regulation of protein import	9	2	1.32	0.39029
GO:0009900	dehiscence	9	2	1.32	0.39029
GO:1900180	regulation of protein localization to nu...	9	2	1.32	0.39029
GO:0045488	pectin metabolic process	87	21	12.79	0.39395
GO:0010393	galacturonan metabolic process	87	21	12.79	0.39395
GO:0006090	pyruvate metabolic process	80	13	11.76	0.39437
GO:0046942	carboxylic acid transport	113	18	16.62	0.39554
GO:0001932	regulation of protein phosphorylation	113	18	16.62	0.39554
GO:0015849	organic acid transport	113	18	16.62	0.39554
GO:0055080	cation homeostasis	113	18	16.62	0.39554
GO:0006098	pentose-phosphate shunt	28	5	4.12	0.39554
GO:0017000	antibiotic biosynthetic process	28	5	4.12	0.39554
GO:0051156	glucose 6-phosphate metabolic process	28	5	4.12	0.39554
GO:0006109	regulation of carbohydrate metabolic pro...	54	9	7.94	0.39807
GO:0071446	cellular response to salicylic acid stim...	54	9	7.94	0.39807
GO:0008610	lipid biosynthetic process	394	60	57.94	0.40462
GO:0019363	pyridine nucleotide biosynthetic process	74	12	10.88	0.40502
GO:0009145	purine nucleoside triphosphate biosynthe...	127	20	18.67	0.40687
GO:0009206	purine ribonucleoside triphosphate biosy...	127	20	18.67	0.40687
GO:0044242	cellular lipid catabolic process	61	10	8.97	0.40792
GO:0006623	protein targeting to vacuole	22	4	3.23	0.40916
GO:0072665	protein localization to vacuole	22	4	3.23	0.40916
GO:0072666	establishment of protein localization to...	22	4	3.23	0.40916
GO:0090329	regulation of DNA-dependent DNA replicat...	22	4	3.23	0.40916
GO:0044703	multi-organism reproductive process	341	52	50.14	0.41018
GO:0045489	pectin biosynthetic process	35	6	5.15	0.4115
GO:0048729	tissue morphogenesis	35	6	5.15	0.4115
GO:0009201	ribonucleoside triphosphate biosynthetic...	134	21	19.7	0.41202
GO:0006720	isoprenoid metabolic process	134	21	19.7	0.41202
GO:0009814	defense response, incompatible interacti...	184	39	27.06	0.41983
GO:0009735	response to cytokinin	81	16	11.91	0.42153
GO:0007033	vacuole organization	42	7	6.18	0.42393
GO:0070838	divalent metal ion transport	75	12	11.03	0.42409
GO:0010214	seed coat development	16	3	2.35	0.42511
GO:0009556	microsporogenesis	16	3	2.35	0.42511
GO:0090087	regulation of peptide transport	16	3	2.35	0.42511
GO:0070201	regulation of establishment of protein l...	16	3	2.35	0.42511
GO:0051223	regulation of protein transport	16	3	2.35	0.42511
GO:0046365	monosaccharide catabolic process	95	15	13.97	0.42572
GO:0019320	hexose catabolic process	95	15	13.97	0.42572
GO:0009142	nucleoside triphosphate biosynthetic pro...	135	21	19.85	0.42622
GO:0009226	nucleotide-sugar biosynthetic process	29	5	4.26	0.42653
GO:0042326	negative regulation of phosphorylation	29	5	4.26	0.42653
GO:0070588	calcium ion transmembrane transport	29	5	4.26	0.42653
GO:0023014	signal transduction by protein phosphory...	82	13	12.06	0.43089
GO:0006631	fatty acid metabolic process	209	32	30.73	0.43128
GO:0042325	regulation of phosphorylation	122	19	17.94	0.4313
GO:0019725	cellular homeostasis	256	39	37.64	0.43155
GO:0006811	ion transport	694	104	102.05	0.43191
GO:0048522	positive regulation of cellular process	357	54	52.49	0.43293
GO:0019321	pentose metabolic process	36	6	5.29	0.43933
GO:1902531	regulation of intracellular signal trans...	116	18	17.06	0.44168
GO:0043624	cellular protein complex disassembly	56	9	8.23	0.44259
GO:0043086	negative regulation of catalytic activit...	163	25	23.97	0.44292
GO:0006635	fatty acid beta-oxidation	23	4	3.38	0.44426
GO:0070417	cellular response to cold	23	4	3.38	0.44426
GO:0009685	gibberellin metabolic process	23	4	3.38	0.44426
GO:0019288	isopentenyl diphosphate biosynthetic pro...	10	2	1.47	0.44483
GO:0001745	compound eye morphogenesis	10	2	1.47	0.44483
GO:0048489	synaptic vesicle transport	10	2	1.47	0.44483
GO:0007420	brain development	10	2	1.47	0.44483
GO:2000034	regulation of seed maturation	10	2	1.47	0.44483
GO:0007417	central nervous system development	10	2	1.47	0.44483
GO:0090701	specification of plant organ identity	10	2	1.47	0.44483
GO:0010413	glucuronoxylan metabolic process	10	2	1.47	0.44483
GO:0010417	glucuronoxylan biosynthetic process	10	2	1.47	0.44483
GO:0046900	tetrahydrofolylpolyglutamate metabolic p...	10	2	1.47	0.44483
GO:0010171	body morphogenesis	10	2	1.47	0.44483
GO:0099003	vesicle-mediated transport in synapse	10	2	1.47	0.44483
GO:0000186	activation of MAPKK activity	10	2	1.47	0.44483
GO:0000288	nuclear-transcribed mRNA catabolic proce...	10	2	1.47	0.44483
GO:0052510	positive regulation by organism of defen...	10	2	1.47	0.44483
GO:0052509	positive regulation by symbiont of host ...	10	2	1.47	0.44483
GO:0019954	asexual reproduction	10	2	1.47	0.44483
GO:0075259	spore-bearing structure development	10	2	1.47	0.44483
GO:0097480	establishment of synaptic vesicle locali...	10	2	1.47	0.44483
GO:0060322	head development	10	2	1.47	0.44483
GO:0097479	synaptic vesicle localization	10	2	1.47	0.44483
GO:0030582	reproductive fruiting body development	10	2	1.47	0.44483
GO:0009994	oocyte differentiation	10	2	1.47	0.44483
GO:0046822	regulation of nucleocytoplasmic transpor...	10	2	1.47	0.44483
GO:0007050	cell cycle arrest	10	2	1.47	0.44483
GO:0016132	brassinosteroid biosynthetic process	10	2	1.47	0.44483
GO:0010092	specification of animal organ identity	10	2	1.47	0.44483
GO:0010093	specification of floral organ identity	10	2	1.47	0.44483
GO:0034329	cell junction assembly	10	2	1.47	0.44483
GO:0065009	regulation of molecular function	460	69	67.64	0.44835
GO:0006606	protein import into nucleus	43	7	6.32	0.4494
GO:0015672	monovalent inorganic cation transport	251	38	36.91	0.44959
GO:0071695	anatomical structure maturation	157	24	23.09	0.45235
GO:0006007	glucose catabolic process	90	14	13.23	0.45459
GO:0046039	GTP metabolic process	164	25	24.12	0.45593
GO:0009069	serine family amino acid metabolic proce...	70	11	10.29	0.4564
GO:0052547	regulation of peptidase activity	30	5	4.41	0.45719
GO:0052548	regulation of endopeptidase activity	30	5	4.41	0.45719
GO:0006275	regulation of DNA replication	30	5	4.41	0.45719
GO:0055072	iron ion homeostasis	30	5	4.41	0.45719
GO:0006740	NADPH regeneration	30	5	4.41	0.45719
GO:0006813	potassium ion transport	77	12	11.32	0.46216
GO:0045859	regulation of protein kinase activity	104	16	15.29	0.46418
GO:0006817	phosphate ion transport	17	3	2.5	0.46631
GO:0010439	regulation of glucosinolate biosynthetic...	17	3	2.5	0.46631
GO:0042593	glucose homeostasis	17	3	2.5	0.46631
GO:0150063	visual system development	17	3	2.5	0.46631
GO:0001654	eye development	17	3	2.5	0.46631
GO:0006022	aminoglycan metabolic process	17	3	2.5	0.46631
GO:0048880	sensory system development	17	3	2.5	0.46631
GO:0016137	glycoside metabolic process	17	3	2.5	0.46631
GO:0010229	inflorescence development	37	6	5.44	0.4669
GO:0030162	regulation of proteolysis	37	6	5.44	0.4669
GO:0051248	negative regulation of protein metabolic...	84	13	12.35	0.46736
GO:0001752	compound eye photoreceptor fate commitme...	4	1	0.59	0.47074
GO:0046085	adenosine metabolic process	4	1	0.59	0.47074
GO:0071276	cellular response to cadmium ion	4	1	0.59	0.47074
GO:0006858	extracellular transport	4	1	0.59	0.47074
GO:0071216	cellular response to biotic stimulus	4	1	0.59	0.47074
GO:0042706	eye photoreceptor cell fate commitment	4	1	0.59	0.47074
GO:0048455	stamen formation	4	1	0.59	0.47074
GO:0043491	protein kinase B signaling	4	1	0.59	0.47074
GO:0010450	inflorescence meristem growth	4	1	0.59	0.47074
GO:0001822	kidney development	4	1	0.59	0.47074
GO:0001816	cytokine production	4	1	0.59	0.47074
GO:0045117	azole transport	4	1	0.59	0.47074
GO:2001233	regulation of apoptotic signaling pathwa...	4	1	0.59	0.47074
GO:0007179	transforming growth factor beta receptor...	4	1	0.59	0.47074
GO:0051501	diterpene phytoalexin metabolic process	4	1	0.59	0.47074
GO:0006531	aspartate metabolic process	4	1	0.59	0.47074
GO:0042554	superoxide anion generation	4	1	0.59	0.47074
GO:0001578	microtubule bundle formation	4	1	0.59	0.47074
GO:0010115	regulation of abscisic acid biosynthetic...	4	1	0.59	0.47074
GO:0042539	hypotonic salinity response	4	1	0.59	0.47074
GO:0001508	action potential	4	1	0.59	0.47074
GO:0007249	I-kappaB kinase/NF-kappaB signaling	4	1	0.59	0.47074
GO:0010257	NADH dehydrogenase complex assembly	4	1	0.59	0.47074
GO:0043266	regulation of potassium ion transport	4	1	0.59	0.47074
GO:0010271	regulation of chlorophyll catabolic proc...	4	1	0.59	0.47074
GO:0071560	cellular response to transforming growth...	4	1	0.59	0.47074
GO:0033962	cytoplasmic mRNA processing body assembl...	4	1	0.59	0.47074
GO:0010225	response to UV-C	4	1	0.59	0.47074
GO:0071559	response to transforming growth factor b...	4	1	0.59	0.47074
GO:0071585	detoxification of cadmium ion	4	1	0.59	0.47074
GO:0010236	plastoquinone biosynthetic process	4	1	0.59	0.47074
GO:0048754	branching morphogenesis of an epithelial...	4	1	0.59	0.47074
GO:0009823	cytokinin catabolic process	4	1	0.59	0.47074
GO:1901404	regulation of tetrapyrrole catabolic pro...	4	1	0.59	0.47074
GO:0032260	response to jasmonic acid stimulus invol...	4	1	0.59	0.47074
GO:0002791	regulation of peptide secretion	4	1	0.59	0.47074
GO:0031638	zymogen activation	4	1	0.59	0.47074
GO:0000256	allantoin catabolic process	4	1	0.59	0.47074
GO:0014074	response to purine-containing compound	4	1	0.59	0.47074
GO:1901141	regulation of lignin biosynthetic proces...	4	1	0.59	0.47074
GO:0061138	morphogenesis of a branching epithelium	4	1	0.59	0.47074
GO:1990170	stress response to cadmium ion	4	1	0.59	0.47074
GO:0030100	regulation of endocytosis	4	1	0.59	0.47074
GO:0060003	copper ion export	4	1	0.59	0.47074
GO:0050708	regulation of protein secretion	4	1	0.59	0.47074
GO:0046185	aldehyde catabolic process	4	1	0.59	0.47074
GO:0006954	inflammatory response	4	1	0.59	0.47074
GO:0006971	hypotonic response	4	1	0.59	0.47074
GO:0006919	activation of cysteine-type endopeptidas...	4	1	0.59	0.47074
GO:0048577	negative regulation of short-day photope...	4	1	0.59	0.47074
GO:0021782	glial cell development	4	1	0.59	0.47074
GO:0010599	production of lsiRNA involved in RNA int...	4	1	0.59	0.47074
GO:0015721	bile acid and bile salt transport	4	1	0.59	0.47074
GO:0016318	ommatidial rotation	4	1	0.59	0.47074
GO:0048663	neuron fate commitment	4	1	0.59	0.47074
GO:0010501	RNA secondary structure unwinding	4	1	0.59	0.47074
GO:0040002	collagen and cuticulin-based cuticle dev...	4	1	0.59	0.47074
GO:2000278	regulation of DNA biosynthetic process	4	1	0.59	0.47074
GO:0048654	anther morphogenesis	4	1	0.59	0.47074
GO:0048655	anther wall tapetum morphogenesis	4	1	0.59	0.47074
GO:0051351	positive regulation of ligase activity	4	1	0.59	0.47074
GO:0051352	negative regulation of ligase activity	4	1	0.59	0.47074
GO:2001022	positive regulation of response to DNA d...	4	1	0.59	0.47074
GO:0009051	pentose-phosphate shunt, oxidative branc...	4	1	0.59	0.47074
GO:0051340	regulation of ligase activity	4	1	0.59	0.47074
GO:0043619	regulation of transcription from RNA pol...	4	1	0.59	0.47074
GO:0015801	aromatic amino acid transport	4	1	0.59	0.47074
GO:0051443	positive regulation of ubiquitin-protein...	4	1	0.59	0.47074
GO:0051444	negative regulation of ubiquitin-protein...	4	1	0.59	0.47074
GO:0051438	regulation of ubiquitin-protein transfer...	4	1	0.59	0.47074
GO:0006419	alanyl-tRNA aminoacylation	4	1	0.59	0.47074
GO:0051176	positive regulation of sulfur metabolic ...	4	1	0.59	0.47074
GO:0046552	photoreceptor cell fate commitment	4	1	0.59	0.47074
GO:1901684	arsenate ion transmembrane transport	4	1	0.59	0.47074
GO:0008593	regulation of Notch signaling pathway	4	1	0.59	0.47074
GO:0060184	cell cycle switching	4	1	0.59	0.47074
GO:0097202	activation of cysteine-type endopeptidas...	4	1	0.59	0.47074
GO:0010906	regulation of glucose metabolic process	4	1	0.59	0.47074
GO:0072001	renal system development	4	1	0.59	0.47074
GO:0032968	positive regulation of transcription elo...	4	1	0.59	0.47074
GO:0051728	cell cycle switching, mitotic to meiotic...	4	1	0.59	0.47074
GO:0051729	germline cell cycle switching, mitotic t...	4	1	0.59	0.47074
GO:0090287	regulation of cellular response to growt...	4	1	0.59	0.47074
GO:0090288	negative regulation of cellular response...	4	1	0.59	0.47074
GO:0045338	farnesyl diphosphate metabolic process	4	1	0.59	0.47074
GO:0006788	heme oxidation	4	1	0.59	0.47074
GO:0051705	multi-organism behavior	4	1	0.59	0.47074
GO:1903825	organic acid transmembrane transport	64	10	9.41	0.47083
GO:1905039	carboxylic acid transmembrane transport	64	10	9.41	0.47083
GO:0051173	positive regulation of nitrogen compound...	233	35	34.26	0.4738
GO:0019932	second-messenger-mediated signaling	44	7	6.47	0.47466
GO:0009269	response to desiccation	24	4	3.53	0.47869
GO:0010099	regulation of photomorphogenesis	24	4	3.53	0.47869
GO:0000038	very long-chain fatty acid metabolic pro...	24	4	3.53	0.47869
GO:0007017	microtubule-based process	159	24	23.38	0.47888
GO:0008299	isoprenoid biosynthetic process	105	16	15.44	0.48048
GO:0043549	regulation of kinase activity	105	16	15.44	0.48048
GO:0072511	divalent inorganic cation transport	78	12	11.47	0.48108
GO:0097164	ammonium ion metabolic process	51	8	7.5	0.48112
GO:0044550	secondary metabolite biosynthetic proces...	139	21	20.44	0.48305
GO:0009225	nucleotide-sugar metabolic process	31	5	4.56	0.48738
GO:0006544	glycine metabolic process	31	5	4.56	0.48738
GO:0051348	negative regulation of transferase activ...	31	5	4.56	0.48738
GO:0009753	response to jasmonic acid	214	32	31.47	0.48862
GO:0050790	regulation of catalytic activity	411	61	60.44	0.49012
GO:0050778	positive regulation of immune response	65	10	9.56	0.49156
GO:0002684	positive regulation of immune system pro...	65	10	9.56	0.49156
GO:0031349	positive regulation of defense response	65	10	9.56	0.49156
GO:0071281	cellular response to iron ion	38	6	5.59	0.49409
GO:0016050	vesicle organization	38	6	5.59	0.49409
GO:0006099	tricarboxylic acid cycle	38	6	5.59	0.49409
GO:0044275	cellular carbohydrate catabolic process	38	6	5.59	0.49409
GO:0006101	citrate metabolic process	38	6	5.59	0.49409
GO:0022411	cellular component disassembly	72	11	10.59	0.49592
GO:0046068	cGMP metabolic process	11	2	1.62	0.49653
GO:2000027	regulation of animal organ morphogenesis	11	2	1.62	0.49653
GO:0043155	negative regulation of photosynthesis, l...	11	2	1.62	0.49653
GO:0045216	cell-cell junction organization	11	2	1.62	0.49653
GO:0052249	modulation of RNA levels in other organi...	11	2	1.62	0.49653
GO:0010205	photoinhibition	11	2	1.62	0.49653
GO:0030111	regulation of Wnt signaling pathway	11	2	1.62	0.49653
GO:0009616	virus induced gene silencing	11	2	1.62	0.49653
GO:0040014	regulation of multicellular organism gro...	11	2	1.62	0.49653
GO:0052652	cyclic purine nucleotide metabolic proce...	11	2	1.62	0.49653
GO:0072595	maintenance of protein localization in o...	11	2	1.62	0.49653
GO:0043618	regulation of transcription from RNA pol...	11	2	1.62	0.49653
GO:0097468	programmed cell death in response to rea...	11	2	1.62	0.49653
GO:0007052	mitotic spindle organization	11	2	1.62	0.49653
GO:0052018	modulation by symbiont of RNA levels in ...	11	2	1.62	0.49653
GO:0006182	cGMP biosynthetic process	11	2	1.62	0.49653
GO:0010959	regulation of metal ion transport	11	2	1.62	0.49653
GO:0008645	hexose transmembrane transport	11	2	1.62	0.49653
GO:0005976	polysaccharide metabolic process	277	54	40.73	0.499
GO:0006898	receptor-mediated endocytosis	45	7	6.62	0.4996
GO:0010087	phloem or xylem histogenesis	45	7	6.62	0.4996
GO:0045333	cellular respiration	79	12	11.62	0.49986
GO:0031399	regulation of protein modification proce...	147	22	21.62	0.49999
GO:0072525	pyridine-containing compound biosyntheti...	86	13	12.65	0.50347
GO:0010073	meristem maintenance	86	13	12.65	0.50347
GO:0001558	regulation of cell growth	52	8	7.65	0.50429
GO:0010039	response to iron ion	52	8	7.65	0.50429
GO:0017148	negative regulation of translation	18	3	2.65	0.50613
GO:0034249	negative regulation of cellular amide me...	18	3	2.65	0.50613
GO:0048449	floral organ formation	18	3	2.65	0.50613
GO:0006553	lysine metabolic process	18	3	2.65	0.50613
GO:0006546	glycine catabolic process	18	3	2.65	0.50613
GO:0048236	plant-type sporogenesis	18	3	2.65	0.50613
GO:0009704	de-etiolation	18	3	2.65	0.50613
GO:0009646	response to absence of light	18	3	2.65	0.50613
GO:0006935	chemotaxis	18	3	2.65	0.50613
GO:0019915	lipid storage	18	3	2.65	0.50613
GO:0042330	taxis	18	3	2.65	0.50613
GO:0009960	endosperm development	18	3	2.65	0.50613
GO:0015693	magnesium ion transport	18	3	2.65	0.50613
GO:0010020	chloroplast fission	18	3	2.65	0.50613
GO:0045935	positive regulation of nucleobase-contai...	175	26	25.73	0.51012
GO:0009733	response to auxin	291	43	42.79	0.51187
GO:0005975	carbohydrate metabolic process	904	152	132.93	0.51207
GO:0045185	maintenance of protein location	25	4	3.68	0.51226
GO:0006909	phagocytosis	25	4	3.68	0.51226
GO:0055067	monovalent inorganic cation homeostasis	25	4	3.68	0.51226
GO:0010051	xylem and phloem pattern formation	73	11	10.73	0.51542
GO:0019359	nicotinamide nucleotide biosynthetic pro...	73	11	10.73	0.51542
GO:0046364	monosaccharide biosynthetic process	32	5	4.71	0.51693
GO:0009834	plant-type secondary cell wall biogenesi...	32	5	4.71	0.51693
GO:0009070	serine family amino acid biosynthetic pr...	32	5	4.71	0.51693
GO:0009640	photomorphogenesis	80	12	11.76	0.51848
GO:0018958	phenol-containing compound metabolic pro...	39	6	5.73	0.5208
GO:0018904	ether metabolic process	46	7	6.76	0.52415
GO:0006662	glycerol ether metabolic process	46	7	6.76	0.52415
GO:0051170	import into nucleus	46	7	6.76	0.52415
GO:2000113	negative regulation of cellular macromol...	183	27	26.91	0.52473
GO:0010558	negative regulation of macromolecule bio...	183	27	26.91	0.52473
GO:0051235	maintenance of location	53	8	7.79	0.52713
GO:0072522	purine-containing compound biosynthetic ...	197	29	28.97	0.52862
GO:0098656	anion transmembrane transport	115	17	16.91	0.53105
GO:0019953	sexual reproduction	163	24	23.97	0.5314
GO:0048232	male gamete generation	67	10	9.85	0.53235
GO:0030001	metal ion transport	266	39	39.11	0.53501
GO:0043085	positive regulation of catalytic activit...	136	20	20	0.53718
GO:0045229	external encapsulating structure organiz...	167	36	24.56	0.54242
GO:0015936	coenzyme A metabolic process	19	3	2.79	0.54434
GO:0034620	cellular response to unfolded protein	19	3	2.79	0.54434
GO:0009610	response to symbiotic fungus	19	3	2.79	0.54434
GO:0043572	plastid fission	19	3	2.79	0.54434
GO:0010089	xylem development	19	3	2.79	0.54434
GO:0042176	regulation of protein catabolic process	19	3	2.79	0.54434
GO:0043467	regulation of generation of precursor me...	26	4	3.82	0.5448
GO:0007178	transmembrane receptor protein serine/th...	26	4	3.82	0.5448
GO:0009567	double fertilization forming a zygote an...	26	4	3.82	0.5448
GO:0042439	ethanolamine-containing compound metabol...	26	4	3.82	0.5448
GO:0006749	glutathione metabolic process	26	4	3.82	0.5448
GO:0016558	protein import into peroxisome matrix	12	2	1.76	0.54503
GO:0042726	flavin-containing compound metabolic pro...	12	2	1.76	0.54503
GO:0043473	pigmentation	12	2	1.76	0.54503
GO:0010100	negative regulation of photomorphogenesi...	12	2	1.76	0.54503
GO:0010227	floral organ abscission	12	2	1.76	0.54503
GO:0016024	CDP-diacylglycerol biosynthetic process	12	2	1.76	0.54503
GO:0016045	detection of bacterium	12	2	1.76	0.54503
GO:0046341	CDP-diacylglycerol metabolic process	12	2	1.76	0.54503
GO:1903827	regulation of cellular protein localizat...	12	2	1.76	0.54503
GO:0140115	export across plasma membrane	12	2	1.76	0.54503
GO:0009595	detection of biotic stimulus	12	2	1.76	0.54503
GO:0042060	wound healing	12	2	1.76	0.54503
GO:0098581	detection of external biotic stimulus	12	2	1.76	0.54503
GO:0098586	cellular response to virus	12	2	1.76	0.54503
GO:0098543	detection of other organism	12	2	1.76	0.54503
GO:0019098	reproductive behavior	12	2	1.76	0.54503
GO:0032885	regulation of polysaccharide biosyntheti...	12	2	1.76	0.54503
GO:0033157	regulation of intracellular protein tran...	12	2	1.76	0.54503
GO:0009065	glutamine family amino acid catabolic pr...	12	2	1.76	0.54503
GO:0051307	meiotic chromosome separation	12	2	1.76	0.54503
GO:0016129	phytosteroid biosynthetic process	12	2	1.76	0.54503
GO:0042303	molting cycle	12	2	1.76	0.54503
GO:0010050	vegetative phase change	12	2	1.76	0.54503
GO:1905156	negative regulation of photosynthesis	12	2	1.76	0.54503
GO:0042981	regulation of apoptotic process	33	5	4.85	0.54575
GO:0051606	detection of stimulus	116	17	17.06	0.54639
GO:0006470	protein dephosphorylation	116	17	17.06	0.54639
GO:0010374	stomatal complex development	40	6	5.88	0.54693
GO:0006612	protein targeting to membrane	40	6	5.88	0.54693
GO:0021700	developmental maturation	178	26	26.17	0.54759
GO:0001703	gastrulation with mouth forming first	5	1	0.74	0.54859
GO:0034243	regulation of transcription elongation f...	5	1	0.74	0.54859
GO:0099643	signal release from synapse	5	1	0.74	0.54859
GO:0002495	antigen processing and presentation of p...	5	1	0.74	0.54859
GO:0032351	negative regulation of hormone metabolic...	5	1	0.74	0.54859
GO:0032353	negative regulation of hormone biosynthe...	5	1	0.74	0.54859
GO:0002478	antigen processing and presentation of e...	5	1	0.74	0.54859
GO:0042814	monopolar cell growth	5	1	0.74	0.54859
GO:0048167	regulation of synaptic plasticity	5	1	0.74	0.54859
GO:0006690	icosanoid metabolic process	5	1	0.74	0.54859
GO:0019884	antigen processing and presentation of e...	5	1	0.74	0.54859
GO:0019886	antigen processing and presentation of e...	5	1	0.74	0.54859
GO:0019877	diaminopimelate biosynthetic process	5	1	0.74	0.54859
GO:0043112	receptor metabolic process	5	1	0.74	0.54859
GO:0072488	ammonium transmembrane transport	5	1	0.74	0.54859
GO:1904396	regulation of neuromuscular junction dev...	5	1	0.74	0.54859
GO:0007269	neurotransmitter secretion	5	1	0.74	0.54859
GO:0007286	spermatid development	5	1	0.74	0.54859
GO:0001667	ameboidal-type cell migration	5	1	0.74	0.54859
GO:0010268	brassinosteroid homeostasis	5	1	0.74	0.54859
GO:0043270	positive regulation of ion transport	5	1	0.74	0.54859
GO:0030448	hyphal growth	5	1	0.74	0.54859
GO:0045732	positive regulation of protein catabolic...	5	1	0.74	0.54859
GO:1902023	L-arginine transport	5	1	0.74	0.54859
GO:0048742	regulation of skeletal muscle fiber deve...	5	1	0.74	0.54859
GO:0050795	regulation of behavior	5	1	0.74	0.54859
GO:0045824	negative regulation of innate immune res...	5	1	0.74	0.54859
GO:0051029	rRNA transport	5	1	0.74	0.54859
GO:0000255	allantoin metabolic process	5	1	0.74	0.54859
GO:0046415	urate metabolic process	5	1	0.74	0.54859
GO:0050777	negative regulation of immune response	5	1	0.74	0.54859
GO:0032786	positive regulation of DNA-templated tra...	5	1	0.74	0.54859
GO:0042078	germ-line stem cell division	5	1	0.74	0.54859
GO:0051963	regulation of synapse assembly	5	1	0.74	0.54859
GO:0009660	amyloplast organization	5	1	0.74	0.54859
GO:0010830	regulation of myotube differentiation	5	1	0.74	0.54859
GO:0015791	polyol transport	5	1	0.74	0.54859
GO:0009647	skotomorphogenesis	5	1	0.74	0.54859
GO:0048515	spermatid differentiation	5	1	0.74	0.54859
GO:2000105	positive regulation of DNA-dependent DNA...	5	1	0.74	0.54859
GO:0032877	positive regulation of DNA endoreduplica...	5	1	0.74	0.54859
GO:0010589	leaf proximal/distal pattern formation	5	1	0.74	0.54859
GO:0040015	negative regulation of multicellular org...	5	1	0.74	0.54859
GO:0040031	snRNA modification	5	1	0.74	0.54859
GO:0042939	tripeptide transport	5	1	0.74	0.54859
GO:0048658	anther wall tapetum development	5	1	0.74	0.54859
GO:0002504	antigen processing and presentation of p...	5	1	0.74	0.54859
GO:0110126	phloem loading	5	1	0.74	0.54859
GO:0048641	regulation of skeletal muscle tissue dev...	5	1	0.74	0.54859
GO:0015813	L-glutamate transmembrane transport	5	1	0.74	0.54859
GO:0009052	pentose-phosphate shunt, non-oxidative b...	5	1	0.74	0.54859
GO:0051319	G2 phase	5	1	0.74	0.54859
GO:0060359	response to ammonium ion	5	1	0.74	0.54859
GO:1902475	L-alpha-amino acid transmembrane transpo...	5	1	0.74	0.54859
GO:0042391	regulation of membrane potential	5	1	0.74	0.54859
GO:0051453	regulation of intracellular pH	5	1	0.74	0.54859
GO:0046864	isoprenoid transport	5	1	0.74	0.54859
GO:0046865	terpenoid transport	5	1	0.74	0.54859
GO:0031397	negative regulation of protein ubiquitin...	5	1	0.74	0.54859
GO:0031398	positive regulation of protein ubiquitin...	5	1	0.74	0.54859
GO:0009954	proximal/distal pattern formation	5	1	0.74	0.54859
GO:0006407	rRNA export from nucleus	5	1	0.74	0.54859
GO:0043044	ATP-dependent chromatin remodeling	5	1	0.74	0.54859
GO:0030641	regulation of cellular pH	5	1	0.74	0.54859
GO:0010001	glial cell differentiation	5	1	0.74	0.54859
GO:0042402	cellular biogenic amine catabolic proces...	5	1	0.74	0.54859
GO:0051100	negative regulation of binding	5	1	0.74	0.54859
GO:0008582	regulation of synaptic growth at neuromu...	5	1	0.74	0.54859
GO:0032025	response to cobalt ion	5	1	0.74	0.54859
GO:0006290	pyrimidine dimer repair	5	1	0.74	0.54859
GO:0000085	mitotic G2 phase	5	1	0.74	0.54859
GO:0046683	response to organophosphorus	5	1	0.74	0.54859
GO:0000023	maltose metabolic process	5	1	0.74	0.54859
GO:0140053	mitochondrial gene expression	5	1	0.74	0.54859
GO:0009310	amine catabolic process	5	1	0.74	0.54859
GO:1903321	negative regulation of protein modificat...	5	1	0.74	0.54859
GO:1903322	positive regulation of protein modificat...	5	1	0.74	0.54859
GO:0031120	snRNA pseudouridine synthesis	5	1	0.74	0.54859
GO:0036265	RNA (guanine-N7)-methylation	5	1	0.74	0.54859
GO:0045324	late endosome to vacuole transport	5	1	0.74	0.54859
GO:0080168	abscisic acid transport	5	1	0.74	0.54859
GO:0060776	simple leaf morphogenesis	5	1	0.74	0.54859
GO:0071229	cellular response to acid chemical	336	49	49.41	0.54957
GO:0009060	aerobic respiration	54	8	7.94	0.54958
GO:0008202	steroid metabolic process	61	9	8.97	0.55095
GO:0045089	positive regulation of innate immune res...	61	9	8.97	0.55095
GO:0000413	protein peptidyl-prolyl isomerization	68	10	10	0.55233
GO:0009168	purine ribonucleoside monophosphate bios...	144	21	21.17	0.55281
GO:0009127	purine nucleoside monophosphate biosynth...	144	21	21.17	0.55281
GO:0071365	cellular response to auxin stimulus	151	22	22.2	0.5543
GO:0051704	multi-organism process	1298	240	190.86	0.55482
GO:1902680	positive regulation of RNA biosynthetic ...	158	23	23.23	0.55576
GO:0045893	positive regulation of transcription, DN...	158	23	23.23	0.55576
GO:1903508	positive regulation of nucleic acid-temp...	158	23	23.23	0.55576
GO:0051254	positive regulation of RNA metabolic pro...	158	23	23.23	0.55576
GO:0046129	purine ribonucleoside biosynthetic proce...	96	14	14.12	0.55772
GO:0042451	purine nucleoside biosynthetic process	96	14	14.12	0.55772
GO:0010604	positive regulation of macromolecule met...	241	35	35.44	0.56039
GO:0062012	regulation of small molecule metabolic p...	124	18	18.23	0.56282
GO:0016042	lipid catabolic process	152	22	22.35	0.56761
GO:0051056	regulation of small GTPase mediated sign...	62	9	9.12	0.57167
GO:0032984	protein-containing complex disassembly	62	9	9.12	0.57167
GO:0002831	regulation of response to biotic stimulu...	48	7	7.06	0.57177
GO:0010119	regulation of stomatal movement	69	10	10.15	0.57197
GO:0065007	biological regulation	3968	594	583.47	0.57245
GO:0007031	peroxisome organization	34	5	5	0.57372
GO:0045595	regulation of cell differentiation	97	14	14.26	0.57428
GO:0033554	cellular response to stress	722	119	106.17	0.57487
GO:0019220	regulation of phosphate metabolic proces...	201	29	29.56	0.57534
GO:0051174	regulation of phosphorus metabolic proce...	201	29	29.56	0.57534
GO:0042762	regulation of sulfur metabolic process	27	4	3.97	0.57617
GO:0019252	starch biosynthetic process	27	4	3.97	0.57617
GO:0071732	cellular response to nitric oxide	27	4	3.97	0.57617
GO:0001933	negative regulation of protein phosphory...	27	4	3.97	0.57617
GO:0006338	chromatin remodeling	27	4	3.97	0.57617
GO:0016197	endosomal transport	27	4	3.97	0.57617
GO:0070646	protein modification by small protein re...	27	4	3.97	0.57617
GO:0030042	actin filament depolymerization	27	4	3.97	0.57617
GO:0009893	positive regulation of metabolic process	277	40	40.73	0.57643
GO:0048588	developmental cell growth	139	20	20.44	0.57906
GO:0003002	regionalization	146	21	21.47	0.57991
GO:0009734	auxin-activated signaling pathway	146	21	21.47	0.57991
GO:0007423	sensory organ development	20	3	2.94	0.58077
GO:0051053	negative regulation of DNA metabolic pro...	20	3	2.94	0.58077
GO:0006084	acetyl-CoA metabolic process	20	3	2.94	0.58077
GO:0006986	response to unfolded protein	20	3	2.94	0.58077
GO:0042135	neurotransmitter catabolic process	20	3	2.94	0.58077
GO:0007264	small GTPase mediated signal transductio...	160	23	23.53	0.58163
GO:0031324	negative regulation of cellular metaboli...	285	41	41.91	0.58715
GO:0010358	leaf shaping	13	2	1.91	0.59017
GO:0016579	protein deubiquitination	13	2	1.91	0.59017
GO:1902579	multi-organism localization	13	2	1.91	0.59017
GO:0006801	superoxide metabolic process	13	2	1.91	0.59017
GO:0043484	regulation of RNA splicing	13	2	1.91	0.59017
GO:0006560	proline metabolic process	13	2	1.91	0.59017
GO:0000373	Group II intron splicing	13	2	1.91	0.59017
GO:0009895	negative regulation of catabolic process	13	2	1.91	0.59017
GO:0010207	photosystem II assembly	13	2	1.91	0.59017
GO:0048749	compound eye development	13	2	1.91	0.59017
GO:0051054	positive regulation of DNA metabolic pro...	13	2	1.91	0.59017
GO:0051026	chiasma assembly	13	2	1.91	0.59017
GO:0051960	regulation of nervous system development	13	2	1.91	0.59017
GO:0046184	aldehyde biosynthetic process	13	2	1.91	0.59017
GO:0007517	muscle organ development	13	2	1.91	0.59017
GO:0008272	sulfate transport	13	2	1.91	0.59017
GO:0035264	multicellular organism growth	13	2	1.91	0.59017
GO:0050688	regulation of defense response to virus	13	2	1.91	0.59017
GO:0046856	phosphatidylinositol dephosphorylation	13	2	1.91	0.59017
GO:0044766	multi-organism transport	13	2	1.91	0.59017
GO:0046839	phospholipid dephosphorylation	13	2	1.91	0.59017
GO:0007030	Golgi organization	13	2	1.91	0.59017
GO:0034330	cell junction organization	13	2	1.91	0.59017
GO:0006144	purine nucleobase metabolic process	13	2	1.91	0.59017
GO:0043903	regulation of symbiosis, encompassing mu...	13	2	1.91	0.59017
GO:0051640	organelle localization	91	13	13.38	0.59051
GO:0048469	cell maturation	98	14	14.41	0.59058
GO:0098771	inorganic ion homeostasis	119	17	17.5	0.59138
GO:0051049	regulation of transport	126	18	18.53	0.59178
GO:0046031	ADP metabolic process	63	9	9.26	0.59196
GO:0042866	pyruvate biosynthetic process	63	9	9.26	0.59196
GO:0006096	glycolytic process	63	9	9.26	0.59196
GO:0006757	ATP generation from ADP	63	9	9.26	0.59196
GO:1901264	carbohydrate derivative transport	56	8	8.23	0.59307
GO:0044419	interspecies interaction between organis...	154	22	22.64	0.59378
GO:0002253	activation of immune response	49	7	7.21	0.59473
GO:0002218	activation of innate immune response	49	7	7.21	0.59473
GO:0009615	response to virus	97	24	14.26	0.59534
GO:1901068	guanosine-containing compound metabolic ...	175	25	25.73	0.59556
GO:0072329	monocarboxylic acid catabolic process	42	6	6.18	0.59715
GO:0006790	sulfur compound metabolic process	293	42	43.08	0.59754
GO:0009736	cytokinin-activated signaling pathway	41	9	6.03	0.59906
GO:0071368	cellular response to cytokinin stimulus	41	9	6.03	0.59906
GO:0044848	biological phase	35	5	5.15	0.60075
GO:0006732	coenzyme metabolic process	273	39	40.14	0.60488
GO:0015074	DNA integration	120	17	17.65	0.60597
GO:0044093	positive regulation of molecular functio...	141	20	20.73	0.60618
GO:0009407	toxin catabolic process	28	4	4.12	0.60628
GO:0007140	male meiotic nuclear division	28	4	4.12	0.60628
GO:0043244	regulation of protein complex disassembl...	28	4	4.12	0.60628
GO:0009825	multidimensional cell growth	28	4	4.12	0.60628
GO:0032880	regulation of protein localization	28	4	4.12	0.60628
GO:0016126	sterol biosynthetic process	28	4	4.12	0.60628
GO:0048638	regulation of developmental growth	85	12	12.5	0.60783
GO:0046686	response to cadmium ion	467	67	68.67	0.60868
GO:0009185	ribonucleoside diphosphate metabolic pro...	64	9	9.41	0.61178
GO:0009179	purine ribonucleoside diphosphate metabo...	64	9	9.41	0.61178
GO:0009135	purine nucleoside diphosphate metabolic ...	64	9	9.41	0.61178
GO:0034219	carbohydrate transmembrane transport	57	8	8.38	0.61403
GO:0033506	glucosinolate biosynthetic process from ...	6	1	0.88	0.615
GO:0080111	DNA demethylation	6	1	0.88	0.615
GO:0010345	suberin biosynthetic process	6	1	0.88	0.615
GO:2000068	regulation of defense response to insect	6	1	0.88	0.615
GO:0030912	response to deep water	6	1	0.88	0.615
GO:0009113	purine nucleobase biosynthetic process	6	1	0.88	0.615
GO:0030900	forebrain development	6	1	0.88	0.615
GO:0000381	regulation of alternative mRNA splicing,...	6	1	0.88	0.615
GO:0043446	cellular alkane metabolic process	6	1	0.88	0.615
GO:0043447	alkane biosynthetic process	6	1	0.88	0.615
GO:0006572	tyrosine catabolic process	6	1	0.88	0.615
GO:0006513	protein monoubiquitination	6	1	0.88	0.615
GO:0007128	meiotic prophase I	6	1	0.88	0.615
GO:0043157	response to cation stress	6	1	0.88	0.615
GO:0030320	cellular monovalent inorganic anion home...	6	1	0.88	0.615
GO:0098795	mRNA cleavage involved in gene silencing	6	1	0.88	0.615
GO:0098764	meiosis I cell cycle phase	6	1	0.88	0.615
GO:0018344	protein geranylgeranylation	6	1	0.88	0.615
GO:0043290	apocarotenoid catabolic process	6	1	0.88	0.615
GO:0031572	G2 DNA damage checkpoint	6	1	0.88	0.615
GO:0046352	disaccharide catabolic process	6	1	0.88	0.615
GO:0097064	ncRNA export from nucleus	6	1	0.88	0.615
GO:0046345	abscisic acid catabolic process	6	1	0.88	0.615
GO:2000379	positive regulation of reactive oxygen s...	6	1	0.88	0.615
GO:0019695	choline metabolic process	6	1	0.88	0.615
GO:0006086	acetyl-CoA biosynthetic process from pyr...	6	1	0.88	0.615
GO:1902930	regulation of alcohol biosynthetic proce...	6	1	0.88	0.615
GO:0042063	gliogenesis	6	1	0.88	0.615
GO:0042067	establishment of ommatidial planar polar...	6	1	0.88	0.615
GO:0048838	release of seed from dormancy	6	1	0.88	0.615
GO:0033321	homomethionine metabolic process	6	1	0.88	0.615
GO:0046113	nucleobase catabolic process	6	1	0.88	0.615
GO:0006921	cellular component disassembly involved ...	6	1	0.88	0.615
GO:0007589	body fluid secretion	6	1	0.88	0.615
GO:0048587	regulation of short-day photoperiodism, ...	6	1	0.88	0.615
GO:0048514	blood vessel morphogenesis	6	1	0.88	0.615
GO:0046246	terpene biosynthetic process	6	1	0.88	0.615
GO:0080024	indolebutyric acid metabolic process	6	1	0.88	0.615
GO:0080027	response to herbivore	6	1	0.88	0.615
GO:0008215	spermine metabolic process	6	1	0.88	0.615
GO:0071993	phytochelatin transport	6	1	0.88	0.615
GO:0071994	phytochelatin transmembrane transport	6	1	0.88	0.615
GO:0048634	regulation of muscle organ development	6	1	0.88	0.615
GO:1901861	regulation of muscle tissue development	6	1	0.88	0.615
GO:0009099	valine biosynthetic process	6	1	0.88	0.615
GO:0035279	mRNA cleavage involved in gene silencing...	6	1	0.88	0.615
GO:0032527	protein exit from endoplasmic reticulum	6	1	0.88	0.615
GO:0015840	urea transport	6	1	0.88	0.615
GO:0051324	prophase	6	1	0.88	0.615
GO:0006368	transcription elongation from RNA polyme...	6	1	0.88	0.615
GO:0071918	urea transmembrane transport	6	1	0.88	0.615
GO:0097438	exit from dormancy	6	1	0.88	0.615
GO:0072501	cellular divalent inorganic anion homeos...	6	1	0.88	0.615
GO:0072502	cellular trivalent inorganic anion homeo...	6	1	0.88	0.615
GO:0006491	N-glycan processing	6	1	0.88	0.615
GO:0007095	mitotic G2 DNA damage checkpoint	6	1	0.88	0.615
GO:0016120	carotene biosynthetic process	6	1	0.88	0.615
GO:0097194	execution phase of apoptosis	6	1	0.88	0.615
GO:0009963	positive regulation of flavonoid biosynt...	6	1	0.88	0.615
GO:0047484	regulation of response to osmotic stress	6	1	0.88	0.615
GO:0044773	mitotic DNA damage checkpoint	6	1	0.88	0.615
GO:0044774	mitotic DNA integrity checkpoint	6	1	0.88	0.615
GO:0007021	tubulin complex assembly	6	1	0.88	0.615
GO:0016107	sesquiterpenoid catabolic process	6	1	0.88	0.615
GO:0015696	ammonium transport	6	1	0.88	0.615
GO:0002098	tRNA wobble uridine modification	6	1	0.88	0.615
GO:0010042	response to manganese ion	6	1	0.88	0.615
GO:0071324	cellular response to disaccharide stimul...	6	1	0.88	0.615
GO:0071329	cellular response to sucrose stimulus	6	1	0.88	0.615
GO:0030643	cellular phosphate ion homeostasis	6	1	0.88	0.615
GO:0044818	mitotic G2/M transition checkpoint	6	1	0.88	0.615
GO:0016202	regulation of striated muscle tissue dev...	6	1	0.88	0.615
GO:0032069	regulation of nuclease activity	6	1	0.88	0.615
GO:0000098	sulfur amino acid catabolic process	6	1	0.88	0.615
GO:0032075	positive regulation of nuclease activity	6	1	0.88	0.615
GO:0035510	DNA dealkylation	6	1	0.88	0.615
GO:0032950	regulation of beta-glucan metabolic proc...	6	1	0.88	0.615
GO:0032951	regulation of beta-glucan biosynthetic p...	6	1	0.88	0.615
GO:0031145	anaphase-promoting complex-dependent cat...	6	1	0.88	0.615
GO:0032941	secretion by tissue	6	1	0.88	0.615
GO:0030002	cellular anion homeostasis	6	1	0.88	0.615
GO:0080170	hydrogen peroxide transmembrane transpor...	6	1	0.88	0.615
GO:0080171	lytic vacuole organization	6	1	0.88	0.615
GO:0007164	establishment of tissue polarity	21	3	3.09	0.6153
GO:0046470	phosphatidylcholine metabolic process	21	3	3.09	0.6153
GO:0009686	gibberellin biosynthetic process	21	3	3.09	0.6153
GO:0046149	pigment catabolic process	21	3	3.09	0.6153
GO:0009071	serine family amino acid catabolic proce...	21	3	3.09	0.6153
GO:0016102	diterpenoid biosynthetic process	21	3	3.09	0.6153
GO:0019344	cysteine biosynthetic process	21	3	3.09	0.6153
GO:0061061	muscle structure development	21	3	3.09	0.6153
GO:1904029	regulation of cyclin-dependent protein k...	50	7	7.35	0.61703
GO:0000079	regulation of cyclin-dependent protein s...	50	7	7.35	0.61703
GO:0031328	positive regulation of cellular biosynth...	184	26	27.06	0.6197
GO:0071482	cellular response to light stimulus	114	16	16.76	0.62084
GO:0006820	anion transport	247	35	36.32	0.62244
GO:0006814	sodium ion transport	36	5	5.29	0.62679
GO:0098542	defense response to other organism	621	144	91.31	0.62752
GO:0006950	response to stress	2667	487	392.17	0.62863
GO:0009867	jasmonic acid mediated signaling pathway	65	9	9.56	0.6311
GO:0006812	cation transport	477	68	70.14	0.63146
GO:0042761	very long-chain fatty acid biosynthetic ...	14	2	2.06	0.63188
GO:0016559	peroxisome fission	14	2	2.06	0.63188
GO:0048194	Golgi vesicle budding	14	2	2.06	0.63188
GO:0006573	valine metabolic process	14	2	2.06	0.63188
GO:0007129	synapsis	14	2	2.06	0.63188
GO:0006641	triglyceride metabolic process	14	2	2.06	0.63188
GO:0035304	regulation of protein dephosphorylation	14	2	2.06	0.63188
GO:0030104	water homeostasis	14	2	2.06	0.63188
GO:0006949	syncytium formation	14	2	2.06	0.63188
GO:0002697	regulation of immune effector process	14	2	2.06	0.63188
GO:0048640	negative regulation of developmental gro...	14	2	2.06	0.63188
GO:0048868	pollen tube development	122	17	17.94	0.63443
GO:0051651	maintenance of location in cell	29	4	4.26	0.63504
GO:0007584	response to nutrient	29	4	4.26	0.63504
GO:0009062	fatty acid catabolic process	29	4	4.26	0.63504
GO:0071478	cellular response to radiation	115	16	16.91	0.63535
GO:0030029	actin filament-based process	101	14	14.85	0.63779
GO:0043900	regulation of multi-organism process	87	12	12.79	0.64131
GO:0009891	positive regulation of biosynthetic proc...	186	26	27.35	0.64261
GO:0010557	positive regulation of macromolecule bio...	179	25	26.32	0.64288
GO:0009832	plant-type cell wall biogenesis	73	10	10.73	0.64644
GO:0048582	positive regulation of post-embryonic de...	73	10	10.73	0.64644
GO:0072348	sulfur compound transport	22	3	3.23	0.64785
GO:0033015	tetrapyrrole catabolic process	22	3	3.23	0.64785
GO:0009789	positive regulation of abscisic acid-act...	22	3	3.23	0.64785
GO:1901421	positive regulation of response to alcoh...	22	3	3.23	0.64785
GO:0006040	amino sugar metabolic process	22	3	3.23	0.64785
GO:0009668	plastid membrane organization	22	3	3.23	0.64785
GO:0015780	nucleotide-sugar transmembrane transport	22	3	3.23	0.64785
GO:0006901	vesicle coating	22	3	3.23	0.64785
GO:0016477	cell migration	22	3	3.23	0.64785
GO:1905959	positive regulation of cellular response...	22	3	3.23	0.64785
GO:0010027	thylakoid membrane organization	22	3	3.23	0.64785
GO:0006787	porphyrin-containing compound catabolic ...	22	3	3.23	0.64785
GO:0060918	auxin transport	66	9	9.7	0.64989
GO:0045786	negative regulation of cell cycle	59	8	8.68	0.65417
GO:0032101	regulation of response to external stimu...	59	8	8.68	0.65417
GO:0015980	energy derivation by oxidation of organi...	95	13	13.97	0.655
GO:0046467	membrane lipid biosynthetic process	52	7	7.65	0.65956
GO:0032269	negative regulation of cellular protein ...	81	11	11.91	0.6604
GO:0010017	red or far-red light signaling pathway	81	11	11.91	0.6604
GO:0071489	cellular response to red or far red ligh...	81	11	11.91	0.6604
GO:2000030	regulation of response to red or far red...	30	4	4.41	0.6624
GO:0071731	response to nitric oxide	30	4	4.41	0.6624
GO:0006534	cysteine metabolic process	30	4	4.41	0.6624
GO:0048768	root hair cell tip growth	30	4	4.41	0.6624
GO:0097366	response to bronchodilator	30	4	4.41	0.6624
GO:1902170	cellular response to reactive nitrogen s...	30	4	4.41	0.6624
GO:0051345	positive regulation of hydrolase activit...	74	10	10.88	0.6639
GO:0006164	purine nucleotide biosynthetic process	188	26	27.64	0.66485
GO:1902679	negative regulation of RNA biosynthetic ...	160	22	23.53	0.6681
GO:0045892	negative regulation of transcription, DN...	160	22	23.53	0.6681
GO:1903507	negative regulation of nucleic acid-temp...	160	22	23.53	0.6681
GO:0015698	inorganic anion transport	67	9	9.85	0.66813
GO:0071395	cellular response to jasmonic acid stimu...	67	9	9.85	0.66813
GO:0050789	regulation of biological process	3689	549	542.45	0.66958
GO:0015937	coenzyme A biosynthetic process	15	2	2.21	0.67019
GO:0072358	cardiovascular system development	15	2	2.21	0.67019
GO:0072359	circulatory system development	15	2	2.21	0.67019
GO:0009240	isopentenyl diphosphate biosynthetic pro...	15	2	2.21	0.67019
GO:0010267	production of ta-siRNAs involved in RNA ...	15	2	2.21	0.67019
GO:0009861	jasmonic acid and ethylene-dependent sys...	15	2	2.21	0.67019
GO:0046490	isopentenyl diphosphate metabolic proces...	15	2	2.21	0.67019
GO:0050878	regulation of body fluid levels	15	2	2.21	0.67019
GO:0030838	positive regulation of actin filament po...	15	2	2.21	0.67019
GO:0045010	actin nucleation	15	2	2.21	0.67019
GO:1901679	nucleotide transmembrane transport	15	2	2.21	0.67019
GO:0010260	animal organ senescence	96	13	14.12	0.67023
GO:0016051	carbohydrate biosynthetic process	252	35	37.06	0.67116
GO:0042793	plastid transcription	7	1	1.03	0.67164
GO:0009435	NAD biosynthetic process	7	1	1.03	0.67164
GO:0001775	cell activation	7	1	1.03	0.67164
GO:0045471	response to ethanol	7	1	1.03	0.67164
GO:0016572	histone phosphorylation	7	1	1.03	0.67164
GO:0018991	oviposition	7	1	1.03	0.67164
GO:0048488	synaptic vesicle endocytosis	7	1	1.03	0.67164
GO:0048448	stamen morphogenesis	7	1	1.03	0.67164
GO:0097501	stress response to metal ion	7	1	1.03	0.67164
GO:0019755	one-carbon compound transport	7	1	1.03	0.67164
GO:0010440	stomatal lineage progression	7	1	1.03	0.67164
GO:0072337	modified amino acid transport	7	1	1.03	0.67164
GO:0010190	cytochrome b6f complex assembly	7	1	1.03	0.67164
GO:0002165	instar larval or pupal development	7	1	1.03	0.67164
GO:0010148	transpiration	7	1	1.03	0.67164
GO:0009759	indole glucosinolate biosynthetic proces...	7	1	1.03	0.67164
GO:0009772	photosynthetic electron transport in pho...	7	1	1.03	0.67164
GO:0098762	meiotic cell cycle phase	7	1	1.03	0.67164
GO:0016073	snRNA metabolic process	7	1	1.03	0.67164
GO:0045740	positive regulation of DNA replication	7	1	1.03	0.67164
GO:0030447	filamentous growth	7	1	1.03	0.67164
GO:0045730	respiratory burst	7	1	1.03	0.67164
GO:0032106	positive regulation of response to extra...	7	1	1.03	0.67164
GO:0032109	positive regulation of response to nutri...	7	1	1.03	0.67164
GO:0009819	drought recovery	7	1	1.03	0.67164
GO:0009590	detection of gravity	7	1	1.03	0.67164
GO:0048707	instar larval or pupal morphogenesis	7	1	1.03	0.67164
GO:0071688	striated muscle myosin thick filament as...	7	1	1.03	0.67164
GO:0140238	presynaptic endocytosis	7	1	1.03	0.67164
GO:0007596	blood coagulation	7	1	1.03	0.67164
GO:0007599	hemostasis	7	1	1.03	0.67164
GO:0035436	triose phosphate transmembrane transport	7	1	1.03	0.67164
GO:0007552	metamorphosis	7	1	1.03	0.67164
GO:0050817	coagulation	7	1	1.03	0.67164
GO:0031086	nuclear-transcribed mRNA catabolic proce...	7	1	1.03	0.67164
GO:0031087	deadenylation-independent decapping of n...	7	1	1.03	0.67164
GO:0048530	fruit morphogenesis	7	1	1.03	0.67164
GO:0050804	modulation of chemical synaptic transmis...	7	1	1.03	0.67164
GO:0031033	myosin filament organization	7	1	1.03	0.67164
GO:0031034	myosin filament assembly	7	1	1.03	0.67164
GO:0015717	triose phosphate transport	7	1	1.03	0.67164
GO:0023061	signal release	7	1	1.03	0.67164
GO:0002683	negative regulation of immune system pro...	7	1	1.03	0.67164
GO:0050665	hydrogen peroxide biosynthetic process	7	1	1.03	0.67164
GO:0099177	regulation of trans-synaptic signaling	7	1	1.03	0.67164
GO:0044211	CTP salvage	7	1	1.03	0.67164
GO:0031365	N-terminal protein amino acid modificati...	7	1	1.03	0.67164
GO:0002097	tRNA wobble base modification	7	1	1.03	0.67164
GO:0007032	endosome organization	7	1	1.03	0.67164
GO:0045962	positive regulation of development, hete...	7	1	1.03	0.67164
GO:0051153	regulation of striated muscle cell diffe...	7	1	1.03	0.67164
GO:0036465	synaptic vesicle recycling	7	1	1.03	0.67164
GO:0051180	vitamin transport	7	1	1.03	0.67164
GO:0010041	response to iron(III) ion	7	1	1.03	0.67164
GO:0010045	response to nickel cation	7	1	1.03	0.67164
GO:0061687	detoxification of inorganic compound	7	1	1.03	0.67164
GO:0051124	synaptic growth at neuromuscular junctio...	7	1	1.03	0.67164
GO:0051147	regulation of muscle cell differentiatio...	7	1	1.03	0.67164
GO:0010972	negative regulation of G2/M transition o...	7	1	1.03	0.67164
GO:1902750	negative regulation of cell cycle G2/M p...	7	1	1.03	0.67164
GO:0055088	lipid homeostasis	7	1	1.03	0.67164
GO:1904062	regulation of cation transmembrane trans...	7	1	1.03	0.67164
GO:0006508	proteolysis	705	100	103.67	0.67283
GO:0097435	supramolecular fiber organization	89	12	13.09	0.67322
GO:0099536	synaptic signaling	23	3	3.38	0.67839
GO:0099537	trans-synaptic signaling	23	3	3.38	0.67839
GO:0051674	localization of cell	23	3	3.38	0.67839
GO:0007268	chemical synaptic transmission	23	3	3.38	0.67839
GO:0048870	cell motility	23	3	3.38	0.67839
GO:0046189	phenol-containing compound biosynthetic ...	23	3	3.38	0.67839
GO:0006900	vesicle budding from membrane	23	3	3.38	0.67839
GO:0006367	transcription initiation from RNA polyme...	23	3	3.38	0.67839
GO:0071901	negative regulation of protein serine/th...	23	3	3.38	0.67839
GO:0009943	adaxial/abaxial axis specification	23	3	3.38	0.67839
GO:0009944	polarity specification of adaxial/abaxia...	23	3	3.38	0.67839
GO:0098916	anterograde trans-synaptic signaling	23	3	3.38	0.67839
GO:0007389	pattern specification process	168	23	24.7	0.67859
GO:0071248	cellular response to metal ion	53	7	7.79	0.67971
GO:0048645	animal organ formation	75	10	11.03	0.68086
GO:0048477	oogenesis	31	4	4.56	0.68833
GO:0009084	glutamine family amino acid biosynthetic...	31	4	4.56	0.68833
GO:0051656	establishment of organelle localization	61	8	8.97	0.69176
GO:0071804	cellular potassium ion transport	61	8	8.97	0.69176
GO:0071805	potassium ion transmembrane transport	61	8	8.97	0.69176
GO:0006629	lipid metabolic process	755	110	111.02	0.69426
GO:0018208	peptidyl-proline modification	76	10	11.18	0.69729
GO:0034754	cellular hormone metabolic process	39	5	5.73	0.69844
GO:0048284	organelle fusion	39	5	5.73	0.69844
GO:0031400	negative regulation of protein modificat...	39	5	5.73	0.69844
GO:0007346	regulation of mitotic cell cycle	54	7	7.94	0.69909
GO:0022604	regulation of cell morphogenesis	54	7	7.94	0.69909
GO:0030036	actin cytoskeleton organization	98	13	14.41	0.69953
GO:0009653	anatomical structure morphogenesis	731	103	107.49	0.70192
GO:0010150	leaf senescence	91	12	13.38	0.70344
GO:0090693	plant organ senescence	91	12	13.38	0.70344
GO:0009190	cyclic nucleotide biosynthetic process	16	2	2.35	0.7052
GO:0015919	peroxisomal membrane transport	16	2	2.35	0.7052
GO:0009187	cyclic nucleotide metabolic process	16	2	2.35	0.7052
GO:0043173	nucleotide salvage	16	2	2.35	0.7052
GO:0006613	cotranslational protein targeting to mem...	16	2	2.35	0.7052
GO:0006614	SRP-dependent cotranslational protein ta...	16	2	2.35	0.7052
GO:0001678	cellular glucose homeostasis	16	2	2.35	0.7052
GO:0032273	positive regulation of protein polymeriz...	16	2	2.35	0.7052
GO:0032881	regulation of polysaccharide metabolic p...	16	2	2.35	0.7052
GO:0080092	regulation of pollen tube growth	16	2	2.35	0.7052
GO:0015743	malate transport	16	2	2.35	0.7052
GO:0006353	DNA-templated transcription, termination	16	2	2.35	0.7052
GO:0035235	ionotropic glutamate receptor signaling ...	16	2	2.35	0.7052
GO:0035239	tube morphogenesis	16	2	2.35	0.7052
GO:0072531	pyrimidine-containing compound transmemb...	16	2	2.35	0.7052
GO:0016131	brassinosteroid metabolic process	16	2	2.35	0.7052
GO:0042447	hormone catabolic process	16	2	2.35	0.7052
GO:0071326	cellular response to monosaccharide stim...	16	2	2.35	0.7052
GO:0071331	cellular response to hexose stimulus	16	2	2.35	0.7052
GO:0071333	cellular response to glucose stimulus	16	2	2.35	0.7052
GO:0010466	negative regulation of peptidase activit...	24	3	3.53	0.70691
GO:0015718	monocarboxylic acid transport	24	3	3.53	0.70691
GO:0065001	specification of axis polarity	24	3	3.53	0.70691
GO:0043650	dicarboxylic acid biosynthetic process	24	3	3.53	0.70691
GO:0010951	negative regulation of endopeptidase act...	24	3	3.53	0.70691
GO:0032012	regulation of ARF protein signal transdu...	24	3	3.53	0.70691
GO:0034220	ion transmembrane transport	516	72	75.87	0.70764
GO:0010948	negative regulation of cell cycle proces...	47	6	6.91	0.70827
GO:0032879	regulation of localization	142	19	20.88	0.70827
GO:0001505	regulation of neurotransmitter levels	62	8	9.12	0.70955
GO:0015985	energy coupled proton transport, down el...	32	4	4.71	0.71282
GO:0015986	ATP synthesis coupled proton transport	32	4	4.71	0.71282
GO:1902532	negative regulation of intracellular sig...	32	4	4.71	0.71282
GO:0009809	lignin biosynthetic process	32	4	4.71	0.71282
GO:0022403	cell cycle phase	32	4	4.71	0.71282
GO:0042133	neurotransmitter metabolic process	55	7	8.09	0.71768
GO:0031329	regulation of cellular catabolic process	92	12	13.53	0.71789
GO:0009914	hormone transport	70	9	10.29	0.71934
GO:0006165	nucleoside diphosphate phosphorylation	70	9	10.29	0.71934
GO:0006897	endocytosis	114	15	16.76	0.71943
GO:1904030	negative regulation of cyclin-dependent ...	8	1	1.18	0.71995
GO:2000067	regulation of root morphogenesis	8	1	1.18	0.71995
GO:0042732	D-xylose metabolic process	8	1	1.18	0.71995
GO:0006821	chloride transport	8	1	1.18	0.71995
GO:0017145	stem cell division	8	1	1.18	0.71995
GO:0007416	synapse assembly	8	1	1.18	0.71995
GO:0000380	alternative mRNA splicing, via spliceoso...	8	1	1.18	0.71995
GO:0006559	L-phenylalanine catabolic process	8	1	1.18	0.71995
GO:0006542	glutamine biosynthetic process	8	1	1.18	0.71995
GO:0007112	male meiosis cytokinesis	8	1	1.18	0.71995
GO:0001568	blood vessel development	8	1	1.18	0.71995
GO:0010158	abaxial cell fate specification	8	1	1.18	0.71995
GO:0035964	COPI-coated vesicle budding	8	1	1.18	0.71995
GO:0010138	pyrimidine ribonucleotide salvage	8	1	1.18	0.71995
GO:0051647	nucleus localization	8	1	1.18	0.71995
GO:0048200	Golgi transport vesicle coating	8	1	1.18	0.71995
GO:0048205	COPI coating of Golgi vesicle	8	1	1.18	0.71995
GO:0045736	negative regulation of cyclin-dependent ...	8	1	1.18	0.71995
GO:0032262	pyrimidine nucleotide salvage	8	1	1.18	0.71995
GO:0030178	negative regulation of Wnt signaling pat...	8	1	1.18	0.71995
GO:0050767	regulation of neurogenesis	8	1	1.18	0.71995
GO:0030261	chromosome condensation	8	1	1.18	0.71995
GO:0007528	neuromuscular junction development	8	1	1.18	0.71995
GO:0031023	microtubule organizing center organizati...	8	1	1.18	0.71995
GO:0045664	regulation of neuron differentiation	8	1	1.18	0.71995
GO:0050803	regulation of synapse structure or activ...	8	1	1.18	0.71995
GO:0050807	regulation of synapse organization	8	1	1.18	0.71995
GO:0007507	heart development	8	1	1.18	0.71995
GO:0030856	regulation of epithelial cell differenti...	8	1	1.18	0.71995
GO:0031935	regulation of chromatin silencing	8	1	1.18	0.71995
GO:2000762	regulation of phenylpropanoid metabolic ...	8	1	1.18	0.71995
GO:0006379	mRNA cleavage	8	1	1.18	0.71995
GO:0006308	DNA catabolic process	8	1	1.18	0.71995
GO:0044206	UMP salvage	8	1	1.18	0.71995
GO:0006471	protein ADP-ribosylation	8	1	1.18	0.71995
GO:0007029	endoplasmic reticulum organization	8	1	1.18	0.71995
GO:0043097	pyrimidine nucleoside salvage	8	1	1.18	0.71995
GO:1902222	erythrose 4-phosphate/phosphoenolpyruvat...	8	1	1.18	0.71995
GO:0019464	glycine decarboxylation via glycine clea...	8	1	1.18	0.71995
GO:1901990	regulation of mitotic cell cycle phase t...	40	5	5.88	0.72008
GO:0045132	meiotic chromosome segregation	40	5	5.88	0.72008
GO:0043161	proteasome-mediated ubiquitin-dependent ...	40	5	5.88	0.72008
GO:0007034	vacuolar transport	40	5	5.88	0.72008
GO:0006066	alcohol metabolic process	172	23	25.29	0.72219
GO:0048366	leaf development	279	38	41.03	0.72263
GO:0008283	cell proliferation	107	14	15.73	0.72309
GO:0009642	response to light intensity	105	22	15.44	0.72364
GO:0071702	organic substance transport	916	129	134.69	0.72415
GO:0051172	negative regulation of nitrogen compound...	265	36	38.97	0.72425
GO:0034032	purine nucleoside bisphosphate metabolic...	48	6	7.06	0.72777
GO:0042435	indole-containing compound biosynthetic ...	48	6	7.06	0.72777
GO:0033865	nucleoside bisphosphate metabolic proces...	48	6	7.06	0.72777
GO:0033875	ribonucleoside bisphosphate metabolic pr...	48	6	7.06	0.72777
GO:0048869	cellular developmental process	708	99	104.11	0.72791
GO:0009152	purine ribonucleotide biosynthetic proce...	187	25	27.5	0.72875
GO:0009308	amine metabolic process	115	15	16.91	0.73205
GO:0048468	cell development	337	46	49.55	0.73305
GO:0019226	transmission of nerve impulse	25	3	3.68	0.73346
GO:0045861	negative regulation of proteolysis	25	3	3.68	0.73346
GO:0048653	anther development	25	3	3.68	0.73346
GO:0007610	behavior	25	3	3.68	0.73346
GO:0035637	multicellular organismal signaling	25	3	3.68	0.73346
GO:0051186	cofactor metabolic process	464	64	68.23	0.73353
GO:0009156	ribonucleoside monophosphate biosyntheti...	166	22	24.41	0.73465
GO:0071241	cellular response to inorganic substance	56	7	8.23	0.73549
GO:0019761	glucosinolate biosynthetic process	56	7	8.23	0.73549
GO:0019758	glycosinolate biosynthetic process	56	7	8.23	0.73549
GO:0016144	S-glycoside biosynthetic process	56	7	8.23	0.73549
GO:0006833	water transport	17	2	2.5	0.73705
GO:0045143	homologous chromosome segregation	17	2	2.5	0.73705
GO:0006625	protein targeting to peroxisome	17	2	2.5	0.73705
GO:0006638	neutral lipid metabolic process	17	2	2.5	0.73705
GO:0006639	acylglycerol metabolic process	17	2	2.5	0.73705
GO:0007215	glutamate receptor signaling pathway	17	2	2.5	0.73705
GO:0016055	Wnt signaling pathway	17	2	2.5	0.73705
GO:0009838	abscission	17	2	2.5	0.73705
GO:0035303	regulation of dephosphorylation	17	2	2.5	0.73705
GO:0000245	spliceosomal complex assembly	17	2	2.5	0.73705
GO:0042044	fluid transport	17	2	2.5	0.73705
GO:0046174	polyol catabolic process	17	2	2.5	0.73705
GO:0035434	copper ion transmembrane transport	17	2	2.5	0.73705
GO:0010540	basipetal auxin transport	17	2	2.5	0.73705
GO:0030834	regulation of actin filament depolymeriz...	17	2	2.5	0.73705
GO:0198738	cell-cell signaling by wnt	17	2	2.5	0.73705
GO:0072662	protein localization to peroxisome	17	2	2.5	0.73705
GO:0072663	establishment of protein localization to...	17	2	2.5	0.73705
GO:0016115	terpenoid catabolic process	17	2	2.5	0.73705
GO:0071345	cellular response to cytokine stimulus	17	2	2.5	0.73705
GO:0000077	DNA damage checkpoint	17	2	2.5	0.73705
GO:0009306	protein secretion	17	2	2.5	0.73705
GO:1902850	microtubule cytoskeleton organization in...	17	2	2.5	0.73705
GO:1905114	cell surface receptor signaling pathway ...	17	2	2.5	0.73705
GO:0046939	nucleotide phosphorylation	86	11	12.65	0.73721
GO:0055065	metal ion homeostasis	101	13	14.85	0.74042
GO:0007281	germ cell development	41	5	6.03	0.7406
GO:1902903	regulation of supramolecular fiber organ...	41	5	6.03	0.7406
GO:0010016	shoot system morphogenesis	145	19	21.32	0.74223
GO:0098662	inorganic cation transmembrane transport	210	28	30.88	0.74269
GO:0098657	import into cell	116	15	17.06	0.74429
GO:0035821	modification of morphology or physiology...	94	12	13.82	0.74542
GO:0071322	cellular response to carbohydrate stimul...	49	6	7.21	0.74633
GO:0010043	response to zinc ion	72	9	10.59	0.75045
GO:0042493	response to drug	606	132	89.11	0.75125
GO:0055082	cellular chemical homeostasis	102	13	15	0.7532
GO:0016485	protein processing	34	4	5	0.75748
GO:0051445	regulation of meiotic cell cycle	34	4	5	0.75748
GO:0048646	anatomical structure formation involved ...	161	21	23.67	0.7575
GO:0033673	negative regulation of kinase activity	26	3	3.82	0.75807
GO:0030422	production of siRNA involved in RNA inte...	26	3	3.82	0.75807
GO:0006469	negative regulation of protein kinase ac...	26	3	3.82	0.75807
GO:0032011	ARF protein signal transduction	26	3	3.82	0.75807
GO:1903506	regulation of nucleic acid-templated tra...	1673	237	246	0.75957
GO:0006355	regulation of transcription, DNA-templat...	1673	237	246	0.75957
GO:0009798	axis specification	42	5	6.18	0.75998
GO:0010286	heat acclimation	42	5	6.18	0.75998
GO:0042023	DNA endoreduplication	42	5	6.18	0.75998
GO:1903046	meiotic cell cycle process	110	14	16.17	0.76061
GO:0048229	gametophyte development	291	39	42.79	0.76109
GO:0010351	lithium ion transport	9	1	1.32	0.76116
GO:0010310	regulation of hydrogen peroxide metaboli...	9	1	1.32	0.76116
GO:1905268	negative regulation of chromatin organiz...	9	1	1.32	0.76116
GO:0007444	imaginal disc development	9	1	1.32	0.76116
GO:0006549	isoleucine metabolic process	9	1	1.32	0.76116
GO:0010183	pollen tube guidance	9	1	1.32	0.76116
GO:0048268	clathrin coat assembly	9	1	1.32	0.76116
GO:0018342	protein prenylation	9	1	1.32	0.76116
GO:0071577	zinc ion transmembrane transport	9	1	1.32	0.76116
GO:0030198	extracellular matrix organization	9	1	1.32	0.76116
GO:0048741	skeletal muscle fiber development	9	1	1.32	0.76116
GO:0048747	muscle fiber development	9	1	1.32	0.76116
GO:0031644	regulation of neurological system proces...	9	1	1.32	0.76116
GO:0050792	regulation of viral process	9	1	1.32	0.76116
GO:0006013	mannose metabolic process	9	1	1.32	0.76116
GO:0051969	regulation of transmission of nerve impu...	9	1	1.32	0.76116
GO:0035435	phosphate ion transmembrane transport	9	1	1.32	0.76116
GO:0030239	myofibril assembly	9	1	1.32	0.76116
GO:0014902	myotube differentiation	9	1	1.32	0.76116
GO:0014904	myotube cell development	9	1	1.32	0.76116
GO:0019080	viral gene expression	9	1	1.32	0.76116
GO:0019083	viral transcription	9	1	1.32	0.76116
GO:0040025	vulval development	9	1	1.32	0.76116
GO:0040027	negative regulation of vulval developmen...	9	1	1.32	0.76116
GO:0040028	regulation of vulval development	9	1	1.32	0.76116
GO:0097354	prenylation	9	1	1.32	0.76116
GO:0009097	isoleucine biosynthetic process	9	1	1.32	0.76116
GO:0035220	wing disc development	9	1	1.32	0.76116
GO:0070813	hydrogen sulfide metabolic process	9	1	1.32	0.76116
GO:0070814	hydrogen sulfide biosynthetic process	9	1	1.32	0.76116
GO:0016119	carotene metabolic process	9	1	1.32	0.76116
GO:0033206	meiotic cytokinesis	9	1	1.32	0.76116
GO:0015695	organic cation transport	9	1	1.32	0.76116
GO:0048015	phosphatidylinositol-mediated signaling	9	1	1.32	0.76116
GO:0048017	inositol lipid-mediated signaling	9	1	1.32	0.76116
GO:0009942	longitudinal axis specification	9	1	1.32	0.76116
GO:0043062	extracellular structure organization	9	1	1.32	0.76116
GO:0010023	proanthocyanidin biosynthetic process	9	1	1.32	0.76116
GO:0010044	response to aluminum ion	9	1	1.32	0.76116
GO:0034308	primary alcohol metabolic process	9	1	1.32	0.76116
GO:0043966	histone H3 acetylation	9	1	1.32	0.76116
GO:0043967	histone H4 acetylation	9	1	1.32	0.76116
GO:0050918	positive chemotaxis	9	1	1.32	0.76116
GO:0061064	negative regulation of nematode larval d...	9	1	1.32	0.76116
GO:0008614	pyridoxine metabolic process	9	1	1.32	0.76116
GO:0008615	pyridoxine biosynthetic process	9	1	1.32	0.76116
GO:0042214	terpene metabolic process	9	1	1.32	0.76116
GO:0048518	positive regulation of biological proces...	525	72	77.2	0.76168
GO:0043269	regulation of ion transport	88	11	12.94	0.76446
GO:0015996	chlorophyll catabolic process	18	2	2.65	0.76591
GO:0001763	morphogenesis of a branching structure	18	2	2.65	0.76591
GO:0034755	iron ion transmembrane transport	18	2	2.65	0.76591
GO:0010112	regulation of systemic acquired resistan...	18	2	2.65	0.76591
GO:0048235	pollen sperm cell differentiation	18	2	2.65	0.76591
GO:0002790	peptide secretion	18	2	2.65	0.76591
GO:0008300	isoprenoid catabolic process	18	2	2.65	0.76591
GO:0048572	short-day photoperiodism	18	2	2.65	0.76591
GO:0048575	short-day photoperiodism, flowering	18	2	2.65	0.76591
GO:0015740	C4-dicarboxylate transport	18	2	2.65	0.76591
GO:0043574	peroxisomal transport	18	2	2.65	0.76591
GO:0016128	phytosteroid metabolic process	18	2	2.65	0.76591
GO:0031334	positive regulation of protein complex a...	18	2	2.65	0.76591
GO:0019319	hexose biosynthetic process	18	2	2.65	0.76591
GO:0060249	anatomical structure homeostasis	18	2	2.65	0.76591
GO:2001141	regulation of RNA biosynthetic process	1675	237	246.3	0.76628
GO:0000904	cell morphogenesis involved in different...	191	25	28.09	0.76661
GO:1901293	nucleoside phosphate biosynthetic proces...	285	38	41.91	0.76967
GO:0046165	alcohol biosynthetic process	81	10	11.91	0.77127
GO:0051253	negative regulation of RNA metabolic pro...	170	22	25	0.7741
GO:0048527	lateral root development	89	11	13.09	0.77733
GO:0015931	nucleobase-containing compound transport	104	13	15.29	0.77748
GO:0072593	reactive oxygen species metabolic proces...	104	13	15.29	0.77748
GO:0016125	sterol metabolic process	35	4	5.15	0.7777
GO:0016246	RNA interference	35	4	5.15	0.7777
GO:0060284	regulation of cell development	35	4	5.15	0.7777
GO:0010498	proteasomal protein catabolic process	43	5	6.32	0.77825
GO:0070925	organelle assembly	43	5	6.32	0.77825
GO:0010638	positive regulation of organelle organiz...	43	5	6.32	0.77825
GO:0080147	root hair cell development	74	9	10.88	0.77908
GO:0051252	regulation of RNA metabolic process	1693	239	248.95	0.77989
GO:0048583	regulation of response to stimulus	475	76	69.85	0.78046
GO:0042364	water-soluble vitamin biosynthetic proce...	51	6	7.5	0.78067
GO:0006890	retrograde vesicle-mediated transport, G...	27	3	3.97	0.7808
GO:0051304	chromosome separation	27	3	3.97	0.7808
GO:0006284	base-excision repair	27	3	3.97	0.7808
GO:0008643	carbohydrate transport	112	14	16.47	0.78364
GO:0098660	inorganic ion transmembrane transport	222	29	32.64	0.78369
GO:0072657	protein localization to membrane	59	7	8.68	0.78411
GO:0090150	establishment of protein localization to...	59	7	8.68	0.78411
GO:0010628	positive regulation of gene expression	179	23	26.32	0.78941
GO:0042455	ribonucleoside biosynthetic process	120	15	17.65	0.78956
GO:0055001	muscle cell development	19	2	2.79	0.79198
GO:0055002	striated muscle cell development	19	2	2.79	0.79198
GO:0010359	regulation of anion channel activity	19	2	2.79	0.79198
GO:0006825	copper ion transport	19	2	2.79	0.79198
GO:0042692	muscle cell differentiation	19	2	2.79	0.79198
GO:0006636	unsaturated fatty acid biosynthetic proc...	19	2	2.79	0.79198
GO:0010216	maintenance of DNA methylation	19	2	2.79	0.79198
GO:0010769	regulation of cell morphogenesis involve...	19	2	2.79	0.79198
GO:0070192	chromosome organization involved in meio...	19	2	2.79	0.79198
GO:0034097	response to cytokine	19	2	2.79	0.79198
GO:0072530	purine-containing compound transmembrane...	19	2	2.79	0.79198
GO:0051146	striated muscle cell differentiation	19	2	2.79	0.79198
GO:0009132	nucleoside diphosphate metabolic process	75	9	11.03	0.79247
GO:0098655	cation transmembrane transport	216	28	31.76	0.79373
GO:0010053	root epidermal cell differentiation	113	14	16.62	0.79455
GO:0070647	protein modification by small protein co...	524	71	77.05	0.79456
GO:0022603	regulation of anatomical structure morph...	98	12	14.41	0.79492
GO:0098754	detoxification	44	5	6.47	0.79543
GO:0045487	gibberellin catabolic process	10	1	1.47	0.7963
GO:0042891	antibiotic transport	10	1	1.47	0.7963
GO:0010497	plasmodesmata-mediated intercellular tra...	10	1	1.47	0.7963
GO:0032324	molybdopterin cofactor biosynthetic proc...	10	1	1.47	0.7963
GO:0007409	axonogenesis	10	1	1.47	0.7963
GO:0044057	regulation of system process	10	1	1.47	0.7963
GO:0006561	proline biosynthetic process	10	1	1.47	0.7963
GO:0019720	Mo-molybdopterin cofactor metabolic proc...	10	1	1.47	0.7963
GO:0060562	epithelial tube morphogenesis	10	1	1.47	0.7963
GO:0019740	nitrogen utilization	10	1	1.47	0.7963
GO:0060538	skeletal muscle organ development	10	1	1.47	0.7963
GO:0051645	Golgi localization	10	1	1.47	0.7963
GO:0032103	positive regulation of response to exter...	10	1	1.47	0.7963
GO:0032104	regulation of response to extracellular ...	10	1	1.47	0.7963
GO:0032107	regulation of response to nutrient level...	10	1	1.47	0.7963
GO:0071545	inositol phosphate catabolic process	10	1	1.47	0.7963
GO:0051098	regulation of binding	10	1	1.47	0.7963
GO:0009805	coumarin biosynthetic process	10	1	1.47	0.7963
GO:0032784	regulation of DNA-templated transcriptio...	10	1	1.47	0.7963
GO:0052546	cell wall pectin metabolic process	10	1	1.47	0.7963
GO:0007519	skeletal muscle tissue development	10	1	1.47	0.7963
GO:0001944	vasculature development	10	1	1.47	0.7963
GO:0010541	acropetal auxin transport	10	1	1.47	0.7963
GO:0043545	molybdopterin cofactor metabolic process	10	1	1.47	0.7963
GO:2001020	regulation of response to DNA damage sti...	10	1	1.47	0.7963
GO:0006301	postreplication repair	10	1	1.47	0.7963
GO:0007094	mitotic spindle assembly checkpoint	10	1	1.47	0.7963
GO:0046855	inositol phosphate dephosphorylation	10	1	1.47	0.7963
GO:0006465	signal peptide processing	10	1	1.47	0.7963
GO:0051446	positive regulation of meiotic cell cycl...	10	1	1.47	0.7963
GO:0046838	phosphorylated carbohydrate dephosphoryl...	10	1	1.47	0.7963
GO:0016103	diterpenoid catabolic process	10	1	1.47	0.7963
GO:0009920	cell plate formation involved in plant-t...	10	1	1.47	0.7963
GO:0051189	prosthetic group metabolic process	10	1	1.47	0.7963
GO:0060151	peroxisome localization	10	1	1.47	0.7963
GO:0005513	detection of calcium ion	10	1	1.47	0.7963
GO:0010962	regulation of glucan biosynthetic proces...	10	1	1.47	0.7963
GO:1905421	regulation of plant organ morphogenesis	10	1	1.47	0.7963
GO:0008655	pyrimidine-containing compound salvage	10	1	1.47	0.7963
GO:0036260	RNA capping	10	1	1.47	0.7963
GO:0051781	positive regulation of cell division	10	1	1.47	0.7963
GO:0071173	spindle assembly checkpoint	10	1	1.47	0.7963
GO:0000959	mitochondrial RNA metabolic process	10	1	1.47	0.7963
GO:0006777	Mo-molybdopterin cofactor biosynthetic p...	10	1	1.47	0.7963
GO:0006855	drug transmembrane transport	83	10	12.2	0.79698
GO:0051093	negative regulation of developmental pro...	158	20	23.23	0.79869
GO:0009926	auxin polar transport	60	7	8.82	0.79875
GO:0009163	nucleoside biosynthetic process	121	15	17.79	0.79995
GO:0090627	plant epidermal cell differentiation	121	15	17.79	0.79995
GO:0000226	microtubule cytoskeleton organization	91	11	13.38	0.80155
GO:0032446	protein modification by small protein co...	497	67	73.08	0.80173
GO:0016998	cell wall macromolecule catabolic proces...	28	3	4.12	0.80175
GO:0051346	negative regulation of hydrolase activit...	28	3	4.12	0.80175
GO:0055046	microgametogenesis	28	3	4.12	0.80175
GO:0009894	regulation of catabolic process	114	14	16.76	0.80507
GO:0034765	regulation of ion transmembrane transpor...	76	9	11.18	0.80526
GO:0010646	regulation of cell communication	268	38	39.41	0.808
GO:0023051	regulation of signaling	261	37	38.38	0.80989
GO:0048466	androecium development	45	5	6.62	0.81155
GO:0048443	stamen development	45	5	6.62	0.81155
GO:0045934	negative regulation of nucleobase-contai...	189	24	27.79	0.81162
GO:0009165	nucleotide biosynthetic process	284	37	41.76	0.81287
GO:1901698	response to nitrogen compound	279	65	41.03	0.81346
GO:0009108	coenzyme biosynthetic process	204	26	30	0.81398
GO:0009260	ribonucleotide biosynthetic process	204	26	30	0.81398
GO:0046390	ribose phosphate biosynthetic process	204	26	30	0.81398
GO:0006071	glycerol metabolic process	20	2	2.94	0.81545
GO:0072599	establishment of protein localization to...	20	2	2.94	0.81545
GO:0007093	mitotic cell cycle checkpoint	20	2	2.94	0.81545
GO:0045047	protein targeting to ER	20	2	2.94	0.81545
GO:0033559	unsaturated fatty acid metabolic process	20	2	2.94	0.81545
GO:0010038	response to metal ion	585	79	86.02	0.81547
GO:0033036	macromolecule localization	734	100	107.93	0.81735
GO:0009124	nucleoside monophosphate biosynthetic pr...	175	22	25.73	0.81765
GO:0006457	protein folding	212	27	31.17	0.81892
GO:0044106	cellular amine metabolic process	85	10	12.5	0.8205
GO:0046164	alcohol catabolic process	29	3	4.26	0.82098
GO:0034030	ribonucleoside bisphosphate biosynthetic...	29	3	4.26	0.82098
GO:0034033	purine nucleoside bisphosphate biosynthe...	29	3	4.26	0.82098
GO:0033866	nucleoside bisphosphate biosynthetic pro...	29	3	4.26	0.82098
GO:0046394	carboxylic acid biosynthetic process	537	72	78.96	0.82357
GO:0048764	trichoblast maturation	93	11	13.68	0.82379
GO:0048765	root hair cell differentiation	93	11	13.68	0.82379
GO:0010564	regulation of cell cycle process	93	11	13.68	0.82379
GO:0051336	regulation of hydrolase activity	116	14	17.06	0.82492
GO:1901987	regulation of cell cycle phase transitio...	54	6	7.94	0.82541
GO:0045165	cell fate commitment	54	6	7.94	0.82541
GO:0009966	regulation of signal transduction	256	36	37.64	0.82546
GO:0009627	systemic acquired resistance	62	7	9.12	0.82574
GO:0042753	positive regulation of circadian rhythm	11	1	1.62	0.82628
GO:0042727	flavin-containing compound biosynthetic ...	11	1	1.62	0.82628
GO:0010332	response to gamma radiation	11	1	1.62	0.82628
GO:0010496	intercellular transport	11	1	1.62	0.82628
GO:0042822	pyridoxal phosphate metabolic process	11	1	1.62	0.82628
GO:0042823	pyridoxal phosphate biosynthetic process	11	1	1.62	0.82628
GO:0006521	regulation of cellular amino acid metabo...	11	1	1.62	0.82628
GO:0009231	riboflavin biosynthetic process	11	1	1.62	0.82628
GO:0032456	endocytic recycling	11	1	1.62	0.82628
GO:0033046	negative regulation of sister chromatid ...	11	1	1.62	0.82628
GO:0033048	negative regulation of mitotic sister ch...	11	1	1.62	0.82628
GO:1905819	negative regulation of chromosome separa...	11	1	1.62	0.82628
GO:0036503	ERAD pathway	11	1	1.62	0.82628
GO:0031577	spindle checkpoint	11	1	1.62	0.82628
GO:0030433	ubiquitin-dependent ERAD pathway	11	1	1.62	0.82628
GO:0046348	amino sugar catabolic process	11	1	1.62	0.82628
GO:0009804	coumarin metabolic process	11	1	1.62	0.82628
GO:0051051	negative regulation of transport	11	1	1.62	0.82628
GO:0006094	gluconeogenesis	11	1	1.62	0.82628
GO:0006085	acetyl-CoA biosynthetic process	11	1	1.62	0.82628
GO:0045841	negative regulation of mitotic metaphase...	11	1	1.62	0.82628
GO:0006020	inositol metabolic process	11	1	1.62	0.82628
GO:0006032	chitin catabolic process	11	1	1.62	0.82628
GO:0048829	root cap development	11	1	1.62	0.82628
GO:0030259	lipid glycosylation	11	1	1.62	0.82628
GO:0051985	negative regulation of chromosome segreg...	11	1	1.62	0.82628
GO:0000712	resolution of meiotic recombination inte...	11	1	1.62	0.82628
GO:0046794	transport of virus	11	1	1.62	0.82628
GO:0051365	cellular response to potassium ion starv...	11	1	1.62	0.82628
GO:0043666	regulation of phosphoprotein phosphatase...	11	1	1.62	0.82628
GO:0006354	DNA-templated transcription, elongation	11	1	1.62	0.82628
GO:0046739	transport of virus in multicellular host	11	1	1.62	0.82628
GO:0061564	axon development	11	1	1.62	0.82628
GO:0033238	regulation of cellular amine metabolic p...	11	1	1.62	0.82628
GO:0048024	regulation of mRNA splicing, via spliceo...	11	1	1.62	0.82628
GO:2000816	negative regulation of mitotic sister ch...	11	1	1.62	0.82628
GO:1902100	negative regulation of metaphase/anaphas...	11	1	1.62	0.82628
GO:0010052	guard cell differentiation	11	1	1.62	0.82628
GO:0006108	malate metabolic process	11	1	1.62	0.82628
GO:0009399	nitrogen fixation	11	1	1.62	0.82628
GO:0071428	rRNA-containing ribonucleoprotein comple...	11	1	1.62	0.82628
GO:1901072	glucosamine-containing compound cataboli...	11	1	1.62	0.82628
GO:0071174	mitotic spindle checkpoint	11	1	1.62	0.82628
GO:0006771	riboflavin metabolic process	11	1	1.62	0.82628
GO:0010431	seed maturation	46	5	6.76	0.82664
GO:0008154	actin polymerization or depolymerization	46	5	6.76	0.82664
GO:0044786	cell cycle DNA replication	46	5	6.76	0.82664
GO:0044772	mitotic cell cycle phase transition	46	5	6.76	0.82664
GO:0009958	positive gravitropism	46	5	6.76	0.82664
GO:0016053	organic acid biosynthetic process	538	72	79.11	0.82818
GO:0030182	neuron differentiation	38	4	5.59	0.83041
GO:0048699	generation of neurons	38	4	5.59	0.83041
GO:0043543	protein acylation	38	4	5.59	0.83041
GO:0071941	nitrogen cycle metabolic process	38	4	5.59	0.83041
GO:0016310	phosphorylation	1504	253	221.15	0.83062
GO:0009886	post-embryonic animal morphogenesis	132	16	19.41	0.83281
GO:0043436	oxoacid metabolic process	992	136	145.87	0.83413
GO:1901991	negative regulation of mitotic cell cycl...	21	2	3.09	0.83652
GO:2001251	negative regulation of chromosome organi...	21	2	3.09	0.83652
GO:0032412	regulation of ion transmembrane transpor...	21	2	3.09	0.83652
GO:0032409	regulation of transporter activity	21	2	3.09	0.83652
GO:0010103	stomatal complex morphogenesis	21	2	3.09	0.83652
GO:0031570	DNA integrity checkpoint	21	2	3.09	0.83652
GO:0043622	cortical microtubule organization	21	2	3.09	0.83652
GO:0007051	spindle organization	21	2	3.09	0.83652
GO:0019400	alditol metabolic process	21	2	3.09	0.83652
GO:0022898	regulation of transmembrane transporter ...	21	2	3.09	0.83652
GO:0031122	cytoplasmic microtubule organization	21	2	3.09	0.83652
GO:0048528	post-embryonic root development	102	12	15	0.83708
GO:0009887	animal organ morphogenesis	185	23	27.2	0.83746
GO:0044036	cell wall macromolecule metabolic proces...	82	16	12.06	0.83849
GO:0001522	pseudouridine synthesis	30	3	4.41	0.8386
GO:0006497	protein lipidation	30	3	4.41	0.8386
GO:0042157	lipoprotein metabolic process	30	3	4.41	0.8386
GO:0042158	lipoprotein biosynthetic process	30	3	4.41	0.8386
GO:0007015	actin filament organization	55	6	8.09	0.8386
GO:0000302	response to reactive oxygen species	196	44	28.82	0.83962
GO:0009792	embryo development ending in birth or eg...	79	9	11.62	0.84006
GO:0061024	membrane organization	110	13	16.17	0.84012
GO:0010256	endomembrane system organization	47	5	6.91	0.84073
GO:0051493	regulation of cytoskeleton organization	47	5	6.91	0.84073
GO:0051129	negative regulation of cellular componen...	47	5	6.91	0.84073
GO:0016192	vesicle-mediated transport	383	50	56.32	0.84144
GO:0140013	meiotic nuclear division	95	11	13.97	0.84409
GO:0006826	iron ion transport	39	4	5.73	0.84549
GO:0009718	anthocyanin-containing compound biosynth...	39	4	5.73	0.84549
GO:0048609	multicellular organismal reproductive pr...	164	20	24.12	0.84781
GO:0060429	epithelium development	231	29	33.97	0.84794
GO:0010118	stomatal movement	111	13	16.32	0.84911
GO:0009739	response to gibberellin	134	16	19.7	0.84954
GO:0009066	aspartate family amino acid metabolic pr...	64	7	9.41	0.84979
GO:0033121	regulation of purine nucleotide cataboli...	64	7	9.41	0.84979
GO:0006352	DNA-templated transcription, initiation	64	7	9.41	0.84979
GO:0034762	regulation of transmembrane transport	80	9	11.76	0.85052
GO:0009585	red, far-red light phototransduction	56	6	8.23	0.85097
GO:0034637	cellular carbohydrate biosynthetic proce...	157	19	23.09	0.8517
GO:0061983	meiosis II cell cycle process	12	1	1.76	0.85185
GO:0019221	cytokine-mediated signaling pathway	12	1	1.76	0.85185
GO:0051814	movement in other organism involved in s...	12	1	1.76	0.85185
GO:0042816	vitamin B6 metabolic process	12	1	1.76	0.85185
GO:0042819	vitamin B6 biosynthetic process	12	1	1.76	0.85185
GO:0044000	movement in host	12	1	1.76	0.85185
GO:0051693	actin filament capping	12	1	1.76	0.85185
GO:0007135	meiosis II	12	1	1.76	0.85185
GO:0043174	nucleoside salvage	12	1	1.76	0.85185
GO:0010143	cutin biosynthetic process	12	1	1.76	0.85185
GO:0016075	rRNA catabolic process	12	1	1.76	0.85185
GO:0002229	defense response to oomycetes	12	1	1.76	0.85185
GO:0000105	histidine biosynthetic process	12	1	1.76	0.85185
GO:0032272	negative regulation of protein polymeriz...	12	1	1.76	0.85185
GO:0006074	(1->3)-beta-D-glucan metabolic process	12	1	1.76	0.85185
GO:0006075	(1->3)-beta-D-glucan biosynthetic proces...	12	1	1.76	0.85185
GO:0045839	negative regulation of mitotic nuclear d...	12	1	1.76	0.85185
GO:0006030	chitin metabolic process	12	1	1.76	0.85185
GO:0042026	protein refolding	12	1	1.76	0.85185
GO:0098661	inorganic anion transmembrane transport	12	1	1.76	0.85185
GO:0009645	response to low light intensity stimulus	12	1	1.76	0.85185
GO:0050808	synapse organization	12	1	1.76	0.85185
GO:0006376	mRNA splice site selection	12	1	1.76	0.85185
GO:0009074	aromatic amino acid family catabolic pro...	12	1	1.76	0.85185
GO:0030835	negative regulation of actin filament de...	12	1	1.76	0.85185
GO:0030837	negative regulation of actin filament po...	12	1	1.76	0.85185
GO:0050684	regulation of mRNA processing	12	1	1.76	0.85185
GO:0006312	mitotic recombination	12	1	1.76	0.85185
GO:0043631	RNA polyadenylation	12	1	1.76	0.85185
GO:0045037	protein import into chloroplast stroma	12	1	1.76	0.85185
GO:0009959	negative gravitropism	12	1	1.76	0.85185
GO:0007009	plasma membrane organization	12	1	1.76	0.85185
GO:0046516	hypusine metabolic process	12	1	1.76	0.85185
GO:0031425	chloroplast RNA processing	12	1	1.76	0.85185
GO:0019432	triglyceride biosynthetic process	12	1	1.76	0.85185
GO:0031167	rRNA methylation	12	1	1.76	0.85185
GO:0061062	regulation of nematode larval developmen...	12	1	1.76	0.85185
GO:0008612	peptidyl-lysine modification to peptidyl...	12	1	1.76	0.85185
GO:0006082	organic acid metabolic process	998	136	146.75	0.85358
GO:0010035	response to inorganic substance	951	146	139.84	0.85415
GO:0051321	meiotic cell cycle	127	15	18.67	0.8546
GO:0010305	leaf vascular tissue pattern formation	31	3	4.56	0.8547
GO:0010075	regulation of meristem growth	31	3	4.56	0.8547
GO:0009892	negative regulation of metabolic process	393	51	57.79	0.855
GO:0001708	cell fate specification	22	2	3.23	0.85538
GO:0046173	polyol biosynthetic process	22	2	3.23	0.85538
GO:0071483	cellular response to blue light	22	2	3.23	0.85538
GO:0031323	regulation of cellular metabolic process	2136	301	314.09	0.85551
GO:0071705	nitrogen compound transport	730	98	107.34	0.85622
GO:0009853	photorespiration	40	4	5.88	0.85942
GO:0048825	cotyledon development	40	4	5.88	0.85942
GO:0006873	cellular ion homeostasis	81	9	11.91	0.86042
GO:0009581	detection of external stimulus	81	9	11.91	0.86042
GO:0007059	chromosome segregation	81	9	11.91	0.86042
GO:0009118	regulation of nucleoside metabolic proce...	65	7	9.56	0.86078
GO:0009664	plant-type cell wall organization	65	7	9.56	0.86078
GO:0030811	regulation of nucleotide catabolic proce...	65	7	9.56	0.86078
GO:0009698	phenylpropanoid metabolic process	89	10	13.09	0.86126
GO:0017038	protein import	97	11	14.26	0.86252
GO:0010054	trichoblast differentiation	97	11	14.26	0.86252
GO:0051604	protein maturation	57	6	8.38	0.86256
GO:0051052	regulation of DNA metabolic process	57	6	8.38	0.86256
GO:0007602	phototransduction	57	6	8.38	0.86256
GO:1900140	regulation of seedling development	57	6	8.38	0.86256
GO:0006767	water-soluble vitamin metabolic process	57	6	8.38	0.86256
GO:0019219	regulation of nucleobase-containing comp...	1800	250	264.68	0.86398
GO:0007276	gamete generation	105	12	15.44	0.8641
GO:1901659	glycosyl compound biosynthetic process	182	22	26.76	0.86801
GO:0006637	acyl-CoA metabolic process	32	3	4.71	0.86938
GO:0035383	thioester metabolic process	32	3	4.71	0.86938
GO:0016226	iron-sulfur cluster assembly	32	3	4.71	0.86938
GO:1901616	organic hydroxy compound catabolic proce...	32	3	4.71	0.86938
GO:0031163	metallo-sulfur cluster assembly	32	3	4.71	0.86938
GO:0006913	nucleocytoplasmic transport	82	9	12.06	0.86979
GO:0051169	nuclear transport	82	9	12.06	0.86979
GO:0006576	cellular biogenic amine metabolic proces...	74	8	10.88	0.87001
GO:0022412	cellular process involved in reproductio...	90	10	13.23	0.8702
GO:0032482	Rab protein signal transduction	23	2	3.38	0.87224
GO:0032483	regulation of Rab protein signal transdu...	23	2	3.38	0.87224
GO:0010182	sugar mediated signaling pathway	41	4	6.03	0.87227
GO:0009756	carbohydrate mediated signaling	41	4	6.03	0.87227
GO:0010639	negative regulation of organelle organiz...	41	4	6.03	0.87227
GO:0009910	negative regulation of flower developmen...	41	4	6.03	0.87227
GO:0006402	mRNA catabolic process	41	4	6.03	0.87227
GO:0015893	drug transport	106	12	15.59	0.87228
GO:0019751	polyol metabolic process	58	6	8.53	0.87339
GO:0055076	transition metal ion homeostasis	58	6	8.53	0.87339
GO:0010380	regulation of chlorophyll biosynthetic p...	13	1	1.91	0.87366
GO:1903409	reactive oxygen species biosynthetic pro...	13	1	1.91	0.87366
GO:0030968	endoplasmic reticulum unfolded protein r...	13	1	1.91	0.87366
GO:0010346	shoot axis formation	13	1	1.91	0.87366
GO:0006829	zinc ion transport	13	1	1.91	0.87366
GO:0052192	movement in environment of other organis...	13	1	1.91	0.87366
GO:0052126	movement in host environment	13	1	1.91	0.87366
GO:0010223	secondary shoot formation	13	1	1.91	0.87366
GO:0045727	positive regulation of translation	13	1	1.91	0.87366
GO:0000122	negative regulation of transcription by ...	13	1	1.91	0.87366
GO:0002239	response to oomycetes	13	1	1.91	0.87366
GO:0009870	defense response signaling pathway, resi...	13	1	1.91	0.87366
GO:0051050	positive regulation of transport	13	1	1.91	0.87366
GO:0051017	actin filament bundle assembly	13	1	1.91	0.87366
GO:0006026	aminoglycan catabolic process	13	1	1.91	0.87366
GO:0006014	D-ribose metabolic process	13	1	1.91	0.87366
GO:0060968	regulation of gene silencing	13	1	1.91	0.87366
GO:0015706	nitrate transport	13	1	1.91	0.87366
GO:0072506	trivalent inorganic anion homeostasis	13	1	1.91	0.87366
GO:0061572	actin filament bundle organization	13	1	1.91	0.87366
GO:0002064	epithelial cell development	13	1	1.91	0.87366
GO:0010072	primary shoot apical meristem specificat...	13	1	1.91	0.87366
GO:0006206	pyrimidine nucleobase metabolic process	13	1	1.91	0.87366
GO:1901071	glucosamine-containing compound metaboli...	13	1	1.91	0.87366
GO:0055062	phosphate ion homeostasis	13	1	1.91	0.87366
GO:0090558	plant epidermis development	213	26	31.32	0.87374
GO:1901615	organic hydroxy compound metabolic proce...	258	32	37.94	0.87525
GO:0007010	cytoskeleton organization	191	23	28.09	0.87693
GO:0046578	regulation of Ras protein signal transdu...	50	5	7.35	0.87743
GO:0051726	regulation of cell cycle	176	21	25.88	0.87772
GO:0044003	modification by symbiont of host morphol...	83	9	12.2	0.87865
GO:0070085	glycosylation	99	11	14.56	0.87919
GO:0040011	locomotion	75	8	11.03	0.87927
GO:0043588	skin development	214	26	31.47	0.87935
GO:1900542	regulation of purine nucleotide metaboli...	67	7	9.85	0.88078
GO:0032504	multicellular organism reproduction	169	20	24.85	0.88138
GO:0048285	organelle fission	207	25	30.44	0.8822
GO:0040007	growth	488	69	71.76	0.88242
GO:0090351	seedling development	123	14	18.09	0.88258
GO:0043331	response to dsRNA	33	3	4.85	0.88273
GO:0070918	production of small RNA involved in gene...	33	3	4.85	0.88273
GO:0048444	floral organ morphogenesis	33	3	4.85	0.88273
GO:0007131	reciprocal meiotic recombination	33	3	4.85	0.88273
GO:0031050	dsRNA processing	33	3	4.85	0.88273
GO:0040035	hermaphrodite genitalia development	33	3	4.85	0.88273
GO:0048666	neuron development	33	3	4.85	0.88273
GO:0009955	adaxial/abaxial pattern specification	33	3	4.85	0.88273
GO:0071359	cellular response to dsRNA	33	3	4.85	0.88273
GO:0035825	homologous recombination	33	3	4.85	0.88273
GO:0006265	DNA topological change	33	3	4.85	0.88273
GO:0009583	detection of light stimulus	59	6	8.68	0.8835
GO:0048598	embryonic morphogenesis	42	4	6.18	0.88409
GO:0051817	modification of morphology or physiology...	84	9	12.35	0.88701
GO:0008360	regulation of cell shape	24	2	3.53	0.88727
GO:0045930	negative regulation of mitotic cell cycl...	24	2	3.53	0.88727
GO:0006140	regulation of nucleotide metabolic proce...	68	7	10	0.88984
GO:0014706	striated muscle tissue development	14	1	2.06	0.89225
GO:0034250	positive regulation of cellular amide me...	14	1	2.06	0.89225
GO:0046036	CTP metabolic process	14	1	2.06	0.89225
GO:0070988	demethylation	14	1	2.06	0.89225
GO:0009148	pyrimidine nucleoside triphosphate biosy...	14	1	2.06	0.89225
GO:0005977	glycogen metabolic process	14	1	2.06	0.89225
GO:0006547	histidine metabolic process	14	1	2.06	0.89225
GO:0060537	muscle tissue development	14	1	2.06	0.89225
GO:0009208	pyrimidine ribonucleoside triphosphate m...	14	1	2.06	0.89225
GO:0009209	pyrimidine ribonucleoside triphosphate b...	14	1	2.06	0.89225
GO:0010189	vitamin E biosynthetic process	14	1	2.06	0.89225
GO:1901463	regulation of tetrapyrrole biosynthetic ...	14	1	2.06	0.89225
GO:0000154	rRNA modification	14	1	2.06	0.89225
GO:0010232	vascular transport	14	1	2.06	0.89225
GO:0010233	phloem transport	14	1	2.06	0.89225
GO:0043242	negative regulation of protein complex d...	14	1	2.06	0.89225
GO:0046451	diaminopimelate metabolic process	14	1	2.06	0.89225
GO:0052803	imidazole-containing compound metabolic ...	14	1	2.06	0.89225
GO:1902904	negative regulation of supramolecular fi...	14	1	2.06	0.89225
GO:0010588	cotyledon vascular tissue pattern format...	14	1	2.06	0.89225
GO:0048667	cell morphogenesis involved in neuron di...	14	1	2.06	0.89225
GO:1901880	negative regulation of protein depolymer...	14	1	2.06	0.89225
GO:0009089	lysine biosynthetic process via diaminop...	14	1	2.06	0.89225
GO:0072583	clathrin-dependent endocytosis	14	1	2.06	0.89225
GO:0051494	negative regulation of cytoskeleton orga...	14	1	2.06	0.89225
GO:0042360	vitamin E metabolic process	14	1	2.06	0.89225
GO:0042362	fat-soluble vitamin biosynthetic process	14	1	2.06	0.89225
GO:0072505	divalent inorganic anion homeostasis	14	1	2.06	0.89225
GO:0031333	negative regulation of protein complex a...	14	1	2.06	0.89225
GO:0010921	regulation of phosphatase activity	14	1	2.06	0.89225
GO:0006241	CTP biosynthetic process	14	1	2.06	0.89225
GO:0055069	zinc ion homeostasis	14	1	2.06	0.89225
GO:0055083	monovalent inorganic anion homeostasis	14	1	2.06	0.89225
GO:0055075	potassium ion homeostasis	14	1	2.06	0.89225
GO:0006775	fat-soluble vitamin metabolic process	14	1	2.06	0.89225
GO:0000919	cell plate assembly	14	1	2.06	0.89225
GO:0007265	Ras protein signal transduction	60	6	8.82	0.89291
GO:0044770	cell cycle phase transition	60	6	8.82	0.89291
GO:0055085	transmembrane transport	920	123	135.28	0.89333
GO:1901605	alpha-amino acid metabolic process	336	42	49.41	0.89363
GO:0051240	positive regulation of multicellular org...	93	10	13.68	0.89427
GO:0016573	histone acetylation	34	3	5	0.89485
GO:0008064	regulation of actin polymerization or de...	34	3	5	0.89485
GO:0110053	regulation of actin filament organizatio...	34	3	5	0.89485
GO:0018393	internal peptidyl-lysine acetylation	34	3	5	0.89485
GO:0018394	peptidyl-lysine acetylation	34	3	5	0.89485
GO:0048806	genitalia development	34	3	5	0.89485
GO:0050877	nervous system process	34	3	5	0.89485
GO:0030832	regulation of actin filament length	34	3	5	0.89485
GO:0030833	regulation of actin filament polymerizat...	34	3	5	0.89485
GO:0006473	protein acetylation	34	3	5	0.89485
GO:0006475	internal protein amino acid acetylation	34	3	5	0.89485
GO:0000075	cell cycle checkpoint	34	3	5	0.89485
GO:0071370	cellular response to gibberellin stimulu...	43	4	6.32	0.89494
GO:0006760	folic acid-containing compound metabolic...	43	4	6.32	0.89494
GO:0044272	sulfur compound biosynthetic process	179	21	26.32	0.89497
GO:0044403	symbiont process	133	15	19.56	0.89696
GO:0008544	epidermis development	225	27	33.08	0.89721
GO:0019752	carboxylic acid metabolic process	936	125	137.63	0.89781
GO:0009582	detection of abiotic stimulus	69	7	10.15	0.89832
GO:0010090	trichome morphogenesis	69	7	10.15	0.89832
GO:0042127	regulation of cell proliferation	69	7	10.15	0.89832
GO:0016567	protein ubiquitination	484	62	71.17	0.89915
GO:0031326	regulation of cellular biosynthetic proc...	1901	262	279.53	0.89941
GO:0009112	nucleobase metabolic process	25	2	3.68	0.90065
GO:0044089	positive regulation of cellular componen...	25	2	3.68	0.90065
GO:0006506	GPI anchor biosynthetic process	25	2	3.68	0.90065
GO:0098763	mitotic cell cycle phase	25	2	3.68	0.90065
GO:0010204	defense response signaling pathway, resi...	25	2	3.68	0.90065
GO:0008356	asymmetric cell division	25	2	3.68	0.90065
GO:0009082	branched-chain amino acid biosynthetic p...	25	2	3.68	0.90065
GO:1903959	regulation of anion transmembrane transp...	25	2	3.68	0.90065
GO:0042168	heme metabolic process	25	2	3.68	0.90065
GO:0009845	seed germination	110	12	16.17	0.90113
GO:0044255	cellular lipid metabolic process	554	75	81.46	0.90161
GO:0048767	root hair elongation	61	6	8.97	0.90167
GO:0009699	phenylpropanoid biosynthetic process	61	6	8.97	0.90167
GO:0009965	leaf morphogenesis	86	9	12.65	0.9023
GO:0090696	post-embryonic plant organ development	134	15	19.7	0.90293
GO:0007292	female gamete generation	44	4	6.47	0.90489
GO:0080090	regulation of primary metabolic process	2086	288	306.73	0.90557
GO:1901988	negative regulation of cell cycle phase ...	35	3	5.15	0.90583
GO:0032271	regulation of protein polymerization	35	3	5.15	0.90583
GO:0006289	nucleotide-excision repair	35	3	5.15	0.90583
GO:0030041	actin filament polymerization	35	3	5.15	0.90583
GO:0000911	cytokinesis by cell plate formation	35	3	5.15	0.90583
GO:0006575	cellular modified amino acid metabolic p...	103	11	15.15	0.9076
GO:0009147	pyrimidine nucleoside triphosphate metab...	15	1	2.21	0.90812
GO:0006595	polyamine metabolic process	15	1	2.21	0.90812
GO:0010152	pollen maturation	15	1	2.21	0.90812
GO:0033045	regulation of sister chromatid segregati...	15	1	2.21	0.90812
GO:0033047	regulation of mitotic sister chromatid s...	15	1	2.21	0.90812
GO:0051646	mitochondrion localization	15	1	2.21	0.90812
GO:1905818	regulation of chromosome separation	15	1	2.21	0.90812
GO:0007219	Notch signaling pathway	15	1	2.21	0.90812
GO:1902099	regulation of metaphase/anaphase transit...	15	1	2.21	0.90812
GO:0030488	tRNA methylation	15	1	2.21	0.90812
GO:0046460	neutral lipid biosynthetic process	15	1	2.21	0.90812
GO:0046463	acylglycerol biosynthetic process	15	1	2.21	0.90812
GO:0090056	regulation of chlorophyll metabolic proc...	15	1	2.21	0.90812
GO:0046112	nucleobase biosynthetic process	15	1	2.21	0.90812
GO:0006984	ER-nucleus signaling pathway	15	1	2.21	0.90812
GO:0035265	organ growth	15	1	2.21	0.90812
GO:0015858	nucleoside transport	15	1	2.21	0.90812
GO:0009085	lysine biosynthetic process	15	1	2.21	0.90812
GO:0051306	mitotic sister chromatid separation	15	1	2.21	0.90812
GO:0007091	metaphase/anaphase transition of mitotic...	15	1	2.21	0.90812
GO:0006450	regulation of translational fidelity	15	1	2.21	0.90812
GO:0044784	metaphase/anaphase transition of cell cy...	15	1	2.21	0.90812
GO:0010965	regulation of mitotic sister chromatid s...	15	1	2.21	0.90812
GO:0030071	regulation of mitotic metaphase/anaphase...	15	1	2.21	0.90812
GO:0051784	negative regulation of nuclear division	15	1	2.21	0.90812
GO:0030004	cellular monovalent inorganic cation hom...	15	1	2.21	0.90812
GO:0000910	cytokinesis	95	10	13.97	0.90818
GO:0009636	response to toxic substance	227	41	33.38	0.90926
GO:0002164	larval development	62	6	9.12	0.90981
GO:0002119	nematode larval development	62	6	9.12	0.90981
GO:0007399	nervous system development	62	6	9.12	0.90981
GO:0009889	regulation of biosynthetic process	1914	263	281.44	0.90985
GO:1901699	cellular response to nitrogen compound	79	8	11.62	0.91101
GO:0097659	nucleic acid-templated transcription	1782	244	262.03	0.9115
GO:0006351	transcription, DNA-templated	1782	244	262.03	0.9115
GO:0010605	negative regulation of macromolecule met...	363	45	53.38	0.91165
GO:0009631	cold acclimation	26	2	3.82	0.91253
GO:0006448	regulation of translational elongation	26	2	3.82	0.91253
GO:0051181	cofactor transport	26	2	3.82	0.91253
GO:0010928	regulation of auxin mediated signaling p...	26	2	3.82	0.91253
GO:0006643	membrane lipid metabolic process	81	12	11.91	0.91255
GO:2000112	regulation of cellular macromolecule bio...	1797	246	264.24	0.91315
GO:0010629	negative regulation of gene expression	289	35	42.5	0.9134
GO:0050657	nucleic acid transport	45	4	6.62	0.914
GO:0050658	RNA transport	45	4	6.62	0.914
GO:0051236	establishment of RNA localization	45	4	6.62	0.914
GO:0090698	post-embryonic plant morphogenesis	136	15	20	0.91404
GO:0051701	interaction with host	96	10	14.12	0.91453
GO:0022008	neurogenesis	54	5	7.94	0.91497
GO:2000242	negative regulation of reproductive proc...	54	5	7.94	0.91497
GO:0051130	positive regulation of cellular componen...	54	5	7.94	0.91497
GO:0042752	regulation of circadian rhythm	36	3	5.29	0.91577
GO:0045137	development of primary sexual characteri...	36	3	5.29	0.91577
GO:0008406	gonad development	36	3	5.29	0.91577
GO:0010091	trichome branching	36	3	5.29	0.91577
GO:0048827	phyllome development	357	44	52.49	0.9164
GO:0010556	regulation of macromolecule biosynthetic...	1799	246	264.53	0.91642
GO:0046283	anthocyanin-containing compound metaboli...	63	6	9.26	0.91736
GO:0000280	nuclear division	176	20	25.88	0.91826
GO:0030855	epithelial cell differentiation	207	24	30.44	0.91881
GO:0051865	protein autoubiquitination	16	1	2.35	0.92164
GO:2000028	regulation of photoperiodism, flowering	16	1	2.35	0.92164
GO:0045292	mRNA cis splicing, via spliceosome	16	1	2.35	0.92164
GO:0051667	establishment of plastid localization	16	1	2.35	0.92164
GO:0071514	genetic imprinting	16	1	2.35	0.92164
GO:1901401	regulation of tetrapyrrole metabolic pro...	16	1	2.35	0.92164
GO:0000103	sulfate assimilation	16	1	2.35	0.92164
GO:0051983	regulation of chromosome segregation	16	1	2.35	0.92164
GO:0009683	indoleacetic acid metabolic process	16	1	2.35	0.92164
GO:0035196	production of miRNAs involved in gene si...	16	1	2.35	0.92164
GO:0000578	embryonic axis specification	16	1	2.35	0.92164
GO:0006349	regulation of gene expression by genetic...	16	1	2.35	0.92164
GO:0009962	regulation of flavonoid biosynthetic pro...	16	1	2.35	0.92164
GO:0009902	chloroplast relocation	16	1	2.35	0.92164
GO:0045944	positive regulation of transcription by ...	16	1	2.35	0.92164
GO:0048519	negative regulation of biological proces...	672	101	98.81	0.9225
GO:0010029	regulation of seed germination	55	5	8.09	0.9226
GO:0006505	GPI anchor metabolic process	27	2	3.97	0.92307
GO:0040020	regulation of meiotic nuclear division	27	2	3.97	0.92307
GO:0051193	regulation of cofactor metabolic process	27	2	3.97	0.92307
GO:0015748	organophosphate ester transport	64	6	9.41	0.92435
GO:0030258	lipid modification	98	10	14.41	0.92612
GO:0032774	RNA biosynthetic process	1799	245	264.53	0.92716
GO:0090626	plant epidermis morphogenesis	90	9	13.23	0.92769
GO:0051171	regulation of nitrogen compound metaboli...	2052	281	301.73	0.92812
GO:0071669	plant-type cell wall organization or bio...	123	13	18.09	0.92892
GO:0042886	amide transport	597	76	87.79	0.92954
GO:0071555	cell wall organization	144	30	21.17	0.93077
GO:0006401	RNA catabolic process	65	6	9.56	0.93081
GO:0010243	response to organonitrogen compound	195	53	28.67	0.93135
GO:0051094	positive regulation of developmental pro...	99	10	14.56	0.9314
GO:0009913	epidermal cell differentiation	195	22	28.67	0.93239
GO:0070972	protein localization to endoplasmic reti...	28	2	4.12	0.9324
GO:0009827	plant-type cell wall modification	28	2	4.12	0.9324
GO:0006487	protein N-linked glycosylation	28	2	4.12	0.9324
GO:0048563	post-embryonic animal organ morphogenesi...	38	3	5.59	0.93282
GO:0009110	vitamin biosynthetic process	74	7	10.88	0.93284
GO:0000096	sulfur amino acid metabolic process	74	7	10.88	0.93284
GO:0030003	cellular cation homeostasis	74	7	10.88	0.93284
GO:0000271	polysaccharide biosynthetic process	148	16	21.76	0.93315
GO:0019750	chloroplast localization	17	1	2.5	0.93318
GO:0006525	arginine metabolic process	17	1	2.5	0.93318
GO:0051644	plastid localization	17	1	2.5	0.93318
GO:0031647	regulation of protein stability	17	1	2.5	0.93318
GO:0009956	radial pattern formation	17	1	2.5	0.93318
GO:0009934	regulation of meristem structural organi...	17	1	2.5	0.93318
GO:0043066	negative regulation of apoptotic process	17	1	2.5	0.93318
GO:0006112	energy reserve metabolic process	17	1	2.5	0.93318
GO:0051260	protein homooligomerization	17	1	2.5	0.93318
GO:0071417	cellular response to organonitrogen comp...	17	1	2.5	0.93318
GO:1901617	organic hydroxy compound biosynthetic pr...	156	17	22.94	0.93337
GO:0016482	cytosolic transport	242	28	35.58	0.93466
GO:0015031	protein transport	556	70	81.76	0.93594
GO:0071554	cell wall organization or biogenesis	269	49	39.55	0.93661
GO:0042558	pteridine-containing compound metabolic ...	48	4	7.06	0.93682
GO:0009808	lignin metabolic process	48	4	7.06	0.93682
GO:0006403	RNA localization	48	4	7.06	0.93682
GO:0000097	sulfur amino acid biosynthetic process	48	4	7.06	0.93682
GO:0015833	peptide transport	586	74	86.17	0.93744
GO:0048573	photoperiodism, flowering	75	7	11.03	0.93835
GO:0000278	mitotic cell cycle	181	20	26.61	0.93836
GO:0043254	regulation of protein complex assembly	39	3	5.73	0.9401
GO:0007548	sex differentiation	39	3	5.73	0.9401
GO:0006366	transcription by RNA polymerase II	84	8	12.35	0.94043
GO:0010026	trichome differentiation	84	8	12.35	0.94043
GO:0030865	cortical cytoskeleton organization	29	2	4.26	0.94065
GO:0090305	nucleic acid phosphodiester bond hydroly...	267	31	39.26	0.94082
GO:0006779	porphyrin-containing compound biosynthet...	58	5	8.53	0.94199
GO:0010315	auxin efflux	18	1	2.65	0.94302
GO:0006570	tyrosine metabolic process	18	1	2.65	0.94302
GO:0031537	regulation of anthocyanin metabolic proc...	18	1	2.65	0.94302
GO:0035384	thioester biosynthetic process	18	1	2.65	0.94302
GO:0034661	ncRNA catabolic process	18	1	2.65	0.94302
GO:0071616	acyl-CoA biosynthetic process	18	1	2.65	0.94302
GO:0048510	regulation of timing of transition from ...	18	1	2.65	0.94302
GO:0019058	viral life cycle	18	1	2.65	0.94302
GO:0048506	regulation of timing of meristematic pha...	18	1	2.65	0.94302
GO:0009098	leucine biosynthetic process	18	1	2.65	0.94302
GO:0051325	interphase	18	1	2.65	0.94302
GO:0051329	mitotic interphase	18	1	2.65	0.94302
GO:1903311	regulation of mRNA metabolic process	18	1	2.65	0.94302
GO:0019222	regulation of metabolic process	2430	335	357.32	0.94584
GO:0010311	lateral root formation	40	3	5.88	0.94664
GO:0006862	nucleotide transport	40	3	5.88	0.94664
GO:0009911	positive regulation of flower developmen...	40	3	5.88	0.94664
GO:0032956	regulation of actin cytoskeleton organiz...	40	3	5.88	0.94664
GO:0032970	regulation of actin filament-based proce...	40	3	5.88	0.94664
GO:0010154	fruit development	428	52	62.93	0.94691
GO:0006875	cellular metal ion homeostasis	68	6	10	0.94737
GO:0098813	nuclear chromosome segregation	68	6	10	0.94737
GO:0045787	positive regulation of cell cycle	30	2	4.41	0.94794
GO:0009851	auxin biosynthetic process	30	2	4.41	0.94794
GO:0042126	nitrate metabolic process	30	2	4.41	0.94794
GO:0042128	nitrate assimilation	30	2	4.41	0.94794
GO:0006778	porphyrin-containing compound metabolic ...	86	8	12.65	0.94956
GO:0046049	UMP metabolic process	19	1	2.79	0.95141
GO:0009173	pyrimidine ribonucleoside monophosphate ...	19	1	2.79	0.95141
GO:0009174	pyrimidine ribonucleoside monophosphate ...	19	1	2.79	0.95141
GO:0010212	response to ionizing radiation	19	1	2.79	0.95141
GO:0048826	cotyledon morphogenesis	19	1	2.79	0.95141
GO:1901661	quinone metabolic process	19	1	2.79	0.95141
GO:1901663	quinone biosynthetic process	19	1	2.79	0.95141
GO:0006222	UMP biosynthetic process	19	1	2.79	0.95141
GO:2000243	positive regulation of reproductive proc...	60	5	8.82	0.95235
GO:0006357	regulation of transcription by RNA polym...	60	5	8.82	0.95235
GO:0044070	regulation of anion transport	41	3	6.03	0.95251
GO:0035266	meristem growth	41	3	6.03	0.95251
GO:0043648	dicarboxylic acid metabolic process	78	7	11.47	0.95257
GO:1905393	plant organ formation	78	7	11.47	0.95257
GO:0000041	transition metal ion transport	78	7	11.47	0.95257
GO:0045184	establishment of protein localization	565	70	83.08	0.95331
GO:0009787	regulation of abscisic acid-activated si...	51	4	7.5	0.954
GO:1901419	regulation of response to alcohol	51	4	7.5	0.954
GO:0009850	auxin metabolic process	51	4	7.5	0.954
GO:1905957	regulation of cellular response to alcoh...	51	4	7.5	0.954
GO:0040034	regulation of development, heterochronic	31	2	4.56	0.95437
GO:0000956	nuclear-transcribed mRNA catabolic proce...	31	2	4.56	0.95437
GO:0006605	protein targeting	171	18	25.14	0.95688
GO:0009658	chloroplast organization	122	12	17.94	0.95721
GO:0008033	tRNA processing	88	8	12.94	0.95743
GO:0033013	tetrapyrrole metabolic process	88	8	12.94	0.95743
GO:0015995	chlorophyll biosynthetic process	42	3	6.18	0.95777
GO:0032392	DNA geometric change	42	3	6.18	0.95777
GO:0032508	DNA duplex unwinding	42	3	6.18	0.95777
GO:0006879	cellular iron ion homeostasis	20	1	2.94	0.95857
GO:0022611	dormancy process	20	1	2.94	0.95857
GO:0010162	seed dormancy process	20	1	2.94	0.95857
GO:0009785	blue light signaling pathway	20	1	2.94	0.95857
GO:1902275	regulation of chromatin organization	20	1	2.94	0.95857
GO:0042181	ketone biosynthetic process	20	1	2.94	0.95857
GO:0000070	mitotic sister chromatid segregation	20	1	2.94	0.95857
GO:0008654	phospholipid biosynthetic process	97	9	14.26	0.9586
GO:0043547	positive regulation of GTPase activity	52	4	7.65	0.9587
GO:0010197	polar nucleus fusion	32	2	4.71	0.96004
GO:0009559	embryo sac central cell differentiation	32	2	4.71	0.96004
GO:0000741	karyogamy	32	2	4.71	0.96004
GO:0034976	response to endoplasmic reticulum stress	32	2	4.71	0.96004
GO:0048509	regulation of meristem development	71	6	10.44	0.96027
GO:0006766	vitamin metabolic process	80	7	11.76	0.96034
GO:0006810	transport	1962	264	288.5	0.96051
GO:0051188	cofactor biosynthetic process	283	32	41.61	0.96089
GO:0033014	tetrapyrrole biosynthetic process	62	5	9.12	0.96101
GO:0060255	regulation of macromolecule metabolic pr...	2084	281	306.44	0.96239
GO:0009888	tissue development	474	57	69.7	0.96246
GO:0003008	system process	43	3	6.32	0.96249
GO:0044282	small molecule catabolic process	792	100	116.46	0.96292
GO:0035194	posttranscriptional gene silencing by RN...	53	4	7.79	0.96294
GO:0043094	cellular metabolic compound salvage	72	6	10.59	0.96389
GO:0051592	response to calcium ion	21	1	3.09	0.96467
GO:0007163	establishment or maintenance of cell pol...	21	1	3.09	0.96467
GO:0090068	positive regulation of cell cycle proces...	21	1	3.09	0.96467
GO:0031032	actomyosin structure organization	21	1	3.09	0.96467
GO:0017004	cytochrome complex assembly	21	1	3.09	0.96467
GO:0006119	oxidative phosphorylation	21	1	3.09	0.96467
GO:0006783	heme biosynthetic process	21	1	3.09	0.96467
GO:0048580	regulation of post-embryonic development	246	27	36.17	0.96486
GO:0006661	phosphatidylinositol biosynthetic proces...	33	2	4.85	0.96502
GO:0042401	cellular biogenic amine biosynthetic pro...	33	2	4.85	0.96502
GO:0009309	amine biosynthetic process	33	2	4.85	0.96502
GO:0008104	protein localization	603	74	88.67	0.96567
GO:0048437	floral organ development	125	12	18.38	0.96581
GO:0048438	floral whorl development	108	10	15.88	0.96592
GO:0046148	pigment biosynthetic process	142	14	20.88	0.96641
GO:0033365	protein localization to organelle	175	18	25.73	0.96666
GO:0061982	meiosis I cell cycle process	44	3	6.47	0.9667
GO:0007127	meiosis I	44	3	6.47	0.9667
GO:1902410	mitotic cytokinetic process	44	3	6.47	0.9667
GO:0043087	regulation of GTPase activity	54	4	7.94	0.96678
GO:1902600	proton transmembrane transport	73	6	10.73	0.9672
GO:0051179	localization	2048	275	301.15	0.9672
GO:0051234	establishment of localization	1978	265	290.85	0.96761
GO:0022402	cell cycle process	326	37	47.94	0.96856
GO:0072594	establishment of protein localization to...	160	16	23.53	0.96962
GO:0000375	RNA splicing, via transesterification re...	83	7	12.2	0.96984
GO:0000377	RNA splicing, via transesterification re...	83	7	12.2	0.96984
GO:0090501	RNA phosphodiester bond hydrolysis	22	1	3.23	0.96988
GO:0035195	gene silencing by miRNA	22	1	3.23	0.96988
GO:0006415	translational termination	22	1	3.23	0.96988
GO:0090421	embryonic meristem initiation	22	1	3.23	0.96988
GO:0044087	regulation of cellular component biogene...	55	4	8.09	0.97025
GO:0009067	aspartate family amino acid biosynthetic...	45	3	6.62	0.97046
GO:0015994	chlorophyll metabolic process	65	5	9.56	0.97131
GO:0046474	glycerophospholipid biosynthetic process	65	5	9.56	0.97131
GO:0006644	phospholipid metabolic process	170	17	25	0.97307
GO:0051241	negative regulation of multicellular org...	111	10	16.32	0.97334
GO:0032506	cytokinetic process	46	3	6.76	0.97382
GO:0051783	regulation of nuclear division	46	3	6.76	0.97382
GO:0090407	organophosphate biosynthetic process	407	47	59.85	0.97425
GO:0009129	pyrimidine nucleoside monophosphate meta...	23	1	3.38	0.97431
GO:0009130	pyrimidine nucleoside monophosphate bios...	23	1	3.38	0.97431
GO:0006558	L-phenylalanine metabolic process	23	1	3.38	0.97431
GO:0022904	respiratory electron transport chain	23	1	3.38	0.97431
GO:0048858	cell projection morphogenesis	23	1	3.38	0.97431
GO:0048812	neuron projection morphogenesis	23	1	3.38	0.97431
GO:0043647	inositol phosphate metabolic process	23	1	3.38	0.97431
GO:0120039	plasma membrane bounded cell projection ...	23	1	3.38	0.97431
GO:1902221	erythrose 4-phosphate/phosphoenolpyruvat...	23	1	3.38	0.97431
GO:0032990	cell part morphogenesis	23	1	3.38	0.97431
GO:0042440	pigment metabolic process	179	18	26.32	0.97443
GO:0032268	regulation of cellular protein metabolic...	299	33	43.97	0.97454
GO:0010468	regulation of gene expression	1904	253	279.97	0.97483
GO:0006650	glycerophospholipid metabolic process	129	12	18.97	0.97487
GO:0043413	macromolecule glycosylation	85	7	12.5	0.97497
GO:0048581	negative regulation of post-embryonic de...	85	7	12.5	0.97497
GO:0006486	protein glycosylation	85	7	12.5	0.97497
GO:0009657	plastid organization	163	16	23.97	0.97536
GO:0048513	animal organ development	849	106	124.84	0.97592
GO:0033692	cellular polysaccharide biosynthetic pro...	121	11	17.79	0.97606
GO:0048507	meristem development	180	18	26.47	0.9761
GO:0048467	gynoecium development	57	4	8.38	0.97619
GO:0016441	posttranscriptional gene silencing	57	4	8.38	0.97619
GO:0009101	glycoprotein biosynthetic process	86	7	12.65	0.97722
GO:0009968	negative regulation of signal transducti...	86	7	12.65	0.97722
GO:0043933	protein-containing complex subunit organ...	402	46	59.11	0.97728
GO:0051301	cell division	325	36	47.79	0.97774
GO:0010224	response to UV-B	77	6	11.32	0.97785
GO:0030154	cell differentiation	547	65	80.43	0.97789
GO:0051554	flavonol metabolic process	24	1	3.53	0.9781
GO:0051555	flavonol biosynthetic process	24	1	3.53	0.9781
GO:0007088	regulation of mitotic nuclear division	24	1	3.53	0.9781
GO:0065003	protein-containing complex assembly	341	38	50.14	0.97821
GO:0007049	cell cycle	442	51	64.99	0.979
GO:0033043	regulation of organelle organization	114	10	16.76	0.97927
GO:0009100	glycoprotein metabolic process	87	7	12.79	0.97929
GO:0009648	photoperiodism	87	7	12.79	0.97929
GO:0009606	tropism	87	7	12.79	0.97929
GO:0023057	negative regulation of signaling	87	7	12.79	0.97929
GO:0010648	negative regulation of cell communicatio...	87	7	12.79	0.97929
GO:0001510	RNA methylation	48	3	7.06	0.97948
GO:0010101	post-embryonic root morphogenesis	48	3	7.06	0.97948
GO:0010102	lateral root morphogenesis	48	3	7.06	0.97948
GO:0006220	pyrimidine nucleotide metabolic process	48	3	7.06	0.97948
GO:0006221	pyrimidine nucleotide biosynthetic proce...	48	3	7.06	0.97948
GO:2000377	regulation of reactive oxygen species me...	37	2	5.44	0.97961
GO:2001057	reactive nitrogen species metabolic proc...	37	2	5.44	0.97961
GO:0046486	glycerolipid metabolic process	149	14	21.91	0.97995
GO:0022607	cellular component assembly	482	56	70.88	0.98069
GO:0009411	response to UV	115	10	16.91	0.98096
GO:0048364	root development	367	41	53.97	0.98098
GO:0009056	catabolic process	1504	202	221.15	0.9813
GO:0030522	intracellular receptor signaling pathway	25	1	3.68	0.98132
GO:0009396	folic acid-containing compound biosynthe...	25	1	3.68	0.98132
GO:0048569	post-embryonic animal organ development	233	24	34.26	0.98158
GO:0048440	carpel development	49	3	7.21	0.98186
GO:2000241	regulation of reproductive process	209	21	30.73	0.98211
GO:0033044	regulation of chromosome organization	38	2	5.59	0.98221
GO:0022622	root system development	369	41	54.26	0.98283
GO:0006972	hyperosmotic response	70	5	10.29	0.98306
GO:0048585	negative regulation of response to stimu...	152	24	22.35	0.98311
GO:0009630	gravitropism	80	6	11.76	0.98362
GO:0006796	phosphate-containing compound metabolic ...	2570	386	377.9	0.98392
GO:1903047	mitotic cell cycle process	117	10	17.2	0.98396
GO:0051552	flavone metabolic process	26	1	3.82	0.98408
GO:0051553	flavone biosynthetic process	26	1	3.82	0.98408
GO:0009220	pyrimidine ribonucleotide biosynthetic p...	26	1	3.82	0.98408
GO:0009218	pyrimidine ribonucleotide metabolic proc...	26	1	3.82	0.98408
GO:0006511	ubiquitin-dependent protein catabolic pr...	186	18	27.35	0.98423
GO:0048481	plant ovule development	39	2	5.73	0.98449
GO:0009247	glycolipid biosynthetic process	39	2	5.73	0.98449
GO:0009740	gibberellic acid mediated signaling path...	39	2	5.73	0.98449
GO:0035670	plant-type ovary development	39	2	5.73	0.98449
GO:0051246	regulation of protein metabolic process	316	34	46.47	0.98454
GO:0006464	cellular protein modification process	2005	318	294.82	0.98489
GO:0036211	protein modification process	2005	318	294.82	0.98489
GO:0051128	regulation of cellular component organiz...	195	19	28.67	0.98493
GO:0090697	post-embryonic plant organ morphogenesis	81	6	11.91	0.98521
GO:0006793	phosphorus metabolic process	2573	386	378.34	0.98522
GO:0009250	glucan biosynthetic process	91	7	13.38	0.98593
GO:0009629	response to gravity	91	7	13.38	0.98593
GO:0034622	cellular protein-containing complex asse...	286	30	42.05	0.98611
GO:0019941	modification-dependent protein catabolic...	188	18	27.64	0.98632
GO:0043632	modification-dependent macromolecule cat...	188	18	27.64	0.98632
GO:0009788	negative regulation of abscisic acid-act...	27	1	3.97	0.98642
GO:1901420	negative regulation of response to alcoh...	27	1	3.97	0.98642
GO:0009086	methionine biosynthetic process	27	1	3.97	0.98642
GO:1905958	negative regulation of cellular response...	27	1	3.97	0.98642
GO:0071426	ribonucleoprotein complex export from nu...	27	1	3.97	0.98642
GO:0071166	ribonucleoprotein complex localization	27	1	3.97	0.98642
GO:0140014	mitotic nuclear division	40	2	5.88	0.98648
GO:0019048	modulation by virus of host morphology o...	62	4	9.12	0.98652
GO:0044257	cellular protein catabolic process	214	21	31.47	0.98721
GO:0009846	pollen germination	52	3	7.65	0.9875
GO:0044743	protein transmembrane import into intrac...	52	3	7.65	0.9875
GO:0099402	plant organ development	682	81	100.28	0.98788
GO:0009561	megagametogenesis	63	4	9.26	0.988
GO:0010476	gibberellin mediated signaling pathway	41	2	6.03	0.98822
GO:0009292	genetic transfer	41	2	6.03	0.98822
GO:0009294	DNA mediated transformation	41	2	6.03	0.98822
GO:0030244	cellulose biosynthetic process	41	2	6.03	0.98822
GO:0000819	sister chromatid segregation	41	2	6.03	0.98822
GO:0006568	tryptophan metabolic process	28	1	4.12	0.98842
GO:0006586	indolalkylamine metabolic process	28	1	4.12	0.98842
GO:0042559	pteridine-containing compound biosynthet...	28	1	4.12	0.98842
GO:0009553	embryo sac development	121	10	17.79	0.98871
GO:0051274	beta-glucan biosynthetic process	53	3	7.79	0.98897
GO:0045017	glycerolipid biosynthetic process	84	6	12.35	0.98915
GO:0051641	cellular localization	648	76	95.28	0.98961
GO:0006664	glycolipid metabolic process	52	7	7.65	0.98961
GO:0009057	macromolecule catabolic process	419	54	61.61	0.99004
GO:0006730	one-carbon metabolic process	29	1	4.26	0.99013
GO:0046132	pyrimidine ribonucleoside biosynthetic p...	29	1	4.26	0.99013
GO:0046134	pyrimidine nucleoside biosynthetic proce...	29	1	4.26	0.99013
GO:2000280	regulation of root development	29	1	4.26	0.99013
GO:0010014	meristem initiation	29	1	4.26	0.99013
GO:0031175	neuron projection development	29	1	4.26	0.99013
GO:0022618	ribonucleoprotein complex assembly	54	3	7.94	0.99028
GO:0061640	cytoskeleton-dependent cytokinesis	65	4	9.56	0.9905
GO:0016032	viral process	95	7	13.97	0.99053
GO:0044085	cellular component biogenesis	712	84	104.7	0.99107
GO:0006400	tRNA modification	43	2	6.32	0.99107
GO:0051649	establishment of localization in cell	568	65	83.52	0.99118
GO:0048532	anatomical structure arrangement	76	5	11.18	0.9912
GO:0009909	regulation of flower development	124	10	18.23	0.99137
GO:0071826	ribonucleoprotein complex subunit organi...	55	3	8.09	0.99143
GO:0071806	protein transmembrane transport	55	3	8.09	0.99143
GO:0065002	intracellular protein transmembrane tran...	55	3	8.09	0.99143
GO:0009880	embryonic pattern specification	30	1	4.41	0.99159
GO:0051028	mRNA transport	30	1	4.41	0.99159
GO:0072596	establishment of protein localization to...	30	1	4.41	0.99159
GO:0072598	protein localization to chloroplast	30	1	4.41	0.99159
GO:0045036	protein targeting to chloroplast	30	1	4.41	0.99159
GO:0006405	RNA export from nucleus	30	1	4.41	0.99159
GO:0050793	regulation of developmental process	492	55	72.35	0.99159
GO:0032502	developmental process	2163	283	318.06	0.99209
GO:0046854	phosphatidylinositol phosphorylation	44	2	6.47	0.99223
GO:0048316	seed development	376	40	55.29	0.99227
GO:0000281	mitotic cytokinesis	56	3	8.23	0.99246
GO:1901137	carbohydrate derivative biosynthetic pro...	456	50	67.05	0.99275
GO:0048508	embryonic meristem development	31	1	4.56	0.99283
GO:1901658	glycosyl compound catabolic process	573	65	84.26	0.99301
GO:1903509	liposaccharide metabolic process	55	7	8.09	0.99315
GO:0042398	cellular modified amino acid biosyntheti...	57	3	8.38	0.99336
GO:1901575	organic substance catabolic process	1379	180	202.77	0.99348
GO:0022414	reproductive process	1152	142	169.39	0.99357
GO:0018205	peptidyl-lysine modification	118	9	17.35	0.99362
GO:0044248	cellular catabolic process	1321	172	194.25	0.99363
GO:1901607	alpha-amino acid biosynthetic process	207	19	30.44	0.99366
GO:0031503	protein-containing complex localization	32	1	4.71	0.99388
GO:0120036	plasma membrane bounded cell projection ...	32	1	4.71	0.99388
GO:0030030	cell projection organization	32	1	4.71	0.99388
GO:1901136	carbohydrate derivative catabolic proces...	592	67	87.05	0.9941
GO:0046834	lipid phosphorylation	46	2	6.76	0.99413
GO:0006261	DNA-dependent DNA replication	90	6	13.23	0.99426
GO:0042254	ribosome biogenesis	165	14	24.26	0.99439
GO:0010015	root morphogenesis	183	16	26.91	0.99455
GO:0000398	mRNA splicing, via spliceosome	70	4	10.29	0.99476
GO:0030163	protein catabolic process	252	24	37.06	0.99477
GO:2000026	regulation of multicellular organismal d...	367	38	53.97	0.99483
GO:0006310	DNA recombination	101	7	14.85	0.99487
GO:0015991	ATP hydrolysis coupled proton transport	47	2	6.91	0.9949
GO:0015988	energy coupled proton transmembrane tran...	47	2	6.91	0.9949
GO:0090662	ATP hydrolysis coupled transmembrane tra...	47	2	6.91	0.9949
GO:0099131	ATP hydrolysis coupled ion transmembrane...	47	2	6.91	0.9949
GO:0099132	ATP hydrolysis coupled cation transmembr...	47	2	6.91	0.9949
GO:0010228	vegetative to reproductive phase transit...	139	11	20.44	0.99491
GO:0006323	DNA packaging	71	4	10.44	0.99535
GO:0042538	hyperosmotic salinity response	60	3	8.82	0.99549
GO:0046488	phosphatidylinositol metabolic process	82	5	12.06	0.99552
GO:0006555	methionine metabolic process	34	1	5	0.99555
GO:0006611	protein export from nucleus	34	1	5	0.99555
GO:0000003	reproduction	1170	143	172.04	0.99559
GO:0051239	regulation of multicellular organismal p...	404	42	59.41	0.99612
GO:0051168	nuclear export	35	1	5.15	0.99621
GO:0003006	developmental process involved in reprod...	981	117	144.25	0.99623
GO:0008380	RNA splicing	133	10	19.56	0.99625
GO:1905392	plant organ morphogenesis	282	27	41.47	0.99626
GO:0051603	proteolysis involved in cellular protein...	206	18	30.29	0.99648
GO:0044265	cellular macromolecule catabolic process	283	27	41.61	0.99651
GO:0046130	purine ribonucleoside catabolic process	549	60	80.73	0.99662
GO:0046131	pyrimidine ribonucleoside metabolic proc...	36	1	5.29	0.99677
GO:0006213	pyrimidine nucleoside metabolic process	36	1	5.29	0.99677
GO:0006152	purine nucleoside catabolic process	550	60	80.87	0.99679
GO:0018193	peptidyl-amino acid modification	216	19	31.76	0.99681
GO:0034968	histone lysine methylation	51	2	7.5	0.9971
GO:0006305	DNA alkylation	51	2	7.5	0.9971
GO:0006306	DNA methylation	51	2	7.5	0.9971
GO:0006364	rRNA processing	107	7	15.73	0.99727
GO:0009164	nucleoside catabolic process	554	60	81.46	0.99739
GO:0034656	nucleobase-containing small molecule cat...	554	60	81.46	0.99739
GO:0042454	ribonucleoside catabolic process	554	60	81.46	0.99739
GO:0031047	gene silencing by RNA	76	4	11.18	0.99747
GO:0018022	peptidyl-lysine methylation	52	2	7.65	0.99749
GO:0040008	regulation of growth	167	20	24.56	0.99757
GO:0048367	shoot system development	634	70	93.23	0.99763
GO:0009933	meristem structural organization	65	3	9.56	0.99765
GO:0051273	beta-glucan metabolic process	65	3	9.56	0.99765
GO:0016072	rRNA metabolic process	119	8	17.5	0.99779
GO:0030243	cellulose metabolic process	53	2	7.79	0.99782
GO:0048856	anatomical structure development	2101	268	308.94	0.99783
GO:0009793	embryo development ending in seed dorman...	273	25	40.14	0.99786
GO:0006839	mitochondrial transport	39	1	5.73	0.998
GO:0046916	cellular transition metal ion homeostasi...	39	1	5.73	0.998
GO:0072527	pyrimidine-containing compound metabolic...	78	4	11.47	0.99803
GO:0009146	purine nucleoside triphosphate catabolic...	544	58	79.99	0.99809
GO:0009203	ribonucleoside triphosphate catabolic pr...	544	58	79.99	0.99809
GO:0009207	purine ribonucleoside triphosphate catab...	544	58	79.99	0.99809
GO:0006304	DNA modification	54	2	7.94	0.99811
GO:0044728	DNA methylation or demethylation	54	2	7.94	0.99811
GO:0048831	regulation of shoot system development	150	11	22.06	0.99817
GO:0009143	nucleoside triphosphate catabolic proces...	545	58	80.14	0.99819
GO:0006418	tRNA aminoacylation for protein translat...	67	3	9.85	0.99819
GO:0009451	RNA modification	131	9	19.26	0.99822
GO:0009072	aromatic amino acid family metabolic pro...	90	5	13.23	0.99823
GO:0051302	regulation of cell division	40	1	5.88	0.99829
GO:0006342	chromatin silencing	40	1	5.88	0.99829
GO:0006520	cellular amino acid metabolic process	515	54	75.73	0.99836
GO:0006997	nucleus organization	55	2	8.09	0.99836
GO:0009154	purine ribonucleotide catabolic process	547	58	80.43	0.99838
GO:0009261	ribonucleotide catabolic process	547	58	80.43	0.99838
GO:0072528	pyrimidine-containing compound biosynthe...	68	3	10	0.99842
GO:0017144	drug metabolic process	908	112	133.52	0.99844
GO:0046907	intracellular transport	476	49	69.99	0.99845
GO:0009813	flavonoid biosynthetic process	80	4	11.76	0.99846
GO:0009199	ribonucleoside triphosphate metabolic pr...	659	72	96.9	0.99853
GO:0032501	multicellular organismal process	2122	269	312.03	0.99859
GO:0043038	amino acid activation	69	3	10.15	0.99862
GO:0043039	tRNA aminoacylation	69	3	10.15	0.99862
GO:0032259	methylation	380	37	55.88	0.99862
GO:0009812	flavonoid metabolic process	103	6	15.15	0.99864
GO:0009144	purine nucleoside triphosphate metabolic...	654	71	96.17	0.99873
GO:0009205	purine ribonucleoside triphosphate metab...	654	71	96.17	0.99873
GO:0009141	nucleoside triphosphate metabolic proces...	662	72	97.34	0.99874
GO:0008213	protein alkylation	82	4	12.06	0.9988
GO:0006479	protein methylation	82	4	12.06	0.9988
GO:0044764	multi-organism cellular process	135	9	19.85	0.99882
GO:1901565	organonitrogen compound catabolic proces...	972	112	142.93	0.99887
GO:0046128	purine ribonucleoside metabolic process	625	67	91.9	0.99888
GO:0009166	nucleotide catabolic process	665	72	97.78	0.99892
GO:0042278	purine nucleoside metabolic process	626	67	92.05	0.99894
GO:0045814	negative regulation of gene expression, ...	43	1	6.32	0.99894
GO:0071103	DNA conformation change	146	10	21.47	0.99895
GO:1901292	nucleoside phosphate catabolic process	666	72	97.93	0.99898
GO:0044270	cellular nitrogen compound catabolic pro...	777	86	114.25	0.99907
GO:0046700	heterocycle catabolic process	777	86	114.25	0.99907
GO:0006399	tRNA metabolic process	157	11	23.09	0.99907
GO:0006334	nucleosome assembly	59	2	8.68	0.99908
GO:0071897	DNA biosynthetic process	214	17	31.47	0.99914
GO:0072523	purine-containing compound catabolic pro...	614	65	90.28	0.99914
GO:0070727	cellular macromolecule localization	429	42	63.08	0.99916
GO:0061458	reproductive system development	827	92	121.61	0.99922
GO:0048608	reproductive structure development	827	92	121.61	0.99922
GO:0090567	reproductive shoot system development	356	33	52.35	0.99927
GO:0034728	nucleosome organization	61	2	8.97	0.99931
GO:0022613	ribonucleoprotein complex biogenesis	208	16	30.59	0.99935
GO:1901657	glycosyl compound metabolic process	808	89	118.81	0.99937
GO:0044281	small molecule metabolic process	2096	262	308.2	0.99937
GO:0006414	translational elongation	99	5	14.56	0.9994
GO:0046434	organophosphate catabolic process	684	73	100.58	0.9994
GO:0006278	RNA-dependent DNA biosynthetic process	209	16	30.73	0.9994
GO:0031497	chromatin assembly	62	2	9.12	0.9994
GO:0006195	purine nucleotide catabolic process	605	63	88.96	0.99941
GO:1901361	organic cyclic compound catabolic proces...	794	87	116.75	0.99941
GO:0006753	nucleoside phosphate metabolic process	941	106	138.37	0.99942
GO:0034655	nucleobase-containing compound catabolic...	732	79	107.64	0.99943
GO:0034404	nucleobase-containing small molecule bio...	733	79	107.78	0.99946
GO:0043412	macromolecule modification	2160	327	317.61	0.99949
GO:0006397	mRNA processing	211	16	31.03	0.9995
GO:0009150	purine ribonucleotide metabolic process	735	79	108.08	0.99951
GO:0019439	aromatic compound catabolic process	782	85	114.99	0.99951
GO:0006163	purine nucleotide metabolic process	798	87	117.34	0.99952
GO:0009117	nucleotide metabolic process	938	105	137.93	0.99954
GO:0019693	ribose phosphate metabolic process	776	84	114.11	0.99956
GO:0048731	system development	1411	167	207.48	0.99961
GO:0016571	histone methylation	65	2	9.56	0.99961
GO:0009119	ribonucleoside metabolic process	654	68	96.17	0.99965
GO:0008652	cellular amino acid biosynthetic process	252	20	37.06	0.99966
GO:0009259	ribonucleotide metabolic process	751	80	110.43	0.99968
GO:0072521	purine-containing compound metabolic pro...	822	89	120.87	0.99969
GO:0006886	intracellular protein transport	360	32	52.94	0.99971
GO:0007275	multicellular organism development	1925	235	283.06	0.99975
GO:0065004	protein-DNA complex assembly	68	2	10	0.99975
GO:0006333	chromatin assembly or disassembly	68	2	10	0.99975
GO:0071824	protein-DNA complex subunit organization	69	2	10.15	0.99979
GO:0009908	flower development	339	29	49.85	0.9998
GO:0016570	histone modification	131	7	19.26	0.99981
GO:0034654	nucleobase-containing compound biosynthe...	2747	347	403.93	0.99983
GO:0009791	post-embryonic development	1067	119	156.9	0.99983
GO:0055086	nucleobase-containing small molecule met...	977	107	143.66	0.99986
GO:0016569	covalent chromatin modification	134	7	19.7	0.99987
GO:0034613	cellular protein localization	397	35	58.38	0.99987
GO:0046034	ATP metabolic process	499	47	73.37	0.99987
GO:0044283	small molecule biosynthetic process	1318	151	193.8	0.99988
GO:0016458	gene silencing	112	5	16.47	0.99988
GO:0009790	embryo development	433	39	63.67	0.99989
GO:0006417	regulation of translation	126	6	18.53	0.99991
GO:0019637	organophosphate metabolic process	1120	124	164.69	0.99992
GO:0009169	purine ribonucleoside monophosphate cata...	403	35	59.26	0.99992
GO:0009158	ribonucleoside monophosphate catabolic p...	403	35	59.26	0.99992
GO:0009125	nucleoside monophosphate catabolic proce...	403	35	59.26	0.99992
GO:0009128	purine nucleoside monophosphate cataboli...	403	35	59.26	0.99992
GO:0034470	ncRNA processing	191	12	28.09	0.99992
GO:0034248	regulation of cellular amide metabolic p...	127	6	18.67	0.99992
GO:0007005	mitochondrion organization	76	2	11.18	0.99992
GO:0009073	aromatic amino acid family biosynthetic ...	61	1	8.97	0.99994
GO:0009116	nucleoside metabolic process	717	72	105.43	0.99994
GO:0009167	purine ribonucleoside monophosphate meta...	522	48	76.76	0.99995
GO:0009126	purine nucleoside monophosphate metaboli...	522	48	76.76	0.99995
GO:0016071	mRNA metabolic process	248	17	36.47	0.99996
GO:0008152	metabolic process	9894	1417	1454.85	0.99997
GO:1901135	carbohydrate derivative metabolic proces...	1162	130	170.87	0.99997
GO:0018130	heterocycle biosynthetic process	2938	366	432.02	0.99997
GO:0043414	macromolecule methylation	172	9	25.29	0.99998
GO:0040029	regulation of gene expression, epigeneti...	139	6	20.44	0.99998
GO:0009161	ribonucleoside monophosphate metabolic p...	544	49	79.99	0.99998
GO:0006974	cellular response to DNA damage stimulus	270	18	39.7	0.99999
GO:0006413	translational initiation	131	5	19.26	0.99999
GO:0009123	nucleoside monophosphate metabolic proce...	553	49	81.32	0.99999
GO:0006260	DNA replication	353	26	51.91	0.99999
GO:0010608	posttranscriptional regulation of gene e...	207	11	30.44	1
GO:0019438	aromatic compound biosynthetic process	2962	362	435.54	1
GO:1901362	organic cyclic compound biosynthetic pro...	3059	375	449.81	1
GO:0016070	RNA metabolic process	2377	281	349.52	1
GO:0034660	ncRNA metabolic process	282	17	41.47	1
GO:0006281	DNA repair	243	13	35.73	1
GO:0016043	cellular component organization	1656	192	243.5	1
GO:0009987	cellular process	9429	1350	1386.48	1
GO:0071840	cellular component organization or bioge...	1873	217	275.41	1
GO:0006325	chromatin organization	281	14	41.32	1
GO:0019538	protein metabolic process	3294	446	484.36	1
GO:0006396	RNA processing	501	33	73.67	1
GO:0051276	chromosome organization	412	24	60.58	1
GO:1901564	organonitrogen compound metabolic proces...	4614	616	678.46	1
GO:0006996	organelle organization	1038	91	152.63	1
GO:0006259	DNA metabolic process	804	64	118.22	1
GO:0044267	cellular protein metabolic process	2877	385	423.05	1
GO:0009059	macromolecule biosynthetic process	2886	325	424.37	1
GO:0034645	cellular macromolecule biosynthetic proc...	2843	319	418.05	1
GO:0090304	nucleic acid metabolic process	3057	342	449.51	1
GO:0044237	cellular metabolic process	7816	1072	1149.3	1
GO:0044271	cellular nitrogen compound biosynthetic ...	3441	392	505.98	1
GO:0043603	cellular amide metabolic process	808	59	118.81	1
GO:0010467	gene expression	2855	312	419.81	1
GO:0044238	primary metabolic process	7645	1030	1124.15	1
GO:0006139	nucleobase-containing compound metabolic...	3800	433	558.77	1
GO:0046483	heterocycle metabolic process	4050	467	595.53	1
GO:0006518	peptide metabolic process	702	44	103.22	1
GO:1901566	organonitrogen compound biosynthetic pro...	1464	129	215.27	1
GO:0044249	cellular biosynthetic process	4323	503	635.67	1
GO:0043170	macromolecule metabolic process	5994	785	881.38	1
GO:1901576	organic substance biosynthetic process	4384	509	644.64	1
GO:0071704	organic substance metabolic process	7973	1069	1172.38	1
GO:0009058	biosynthetic process	4516	525	664.05	1
GO:0006725	cellular aromatic compound metabolic pro...	4115	469	605.09	1
GO:0044260	cellular macromolecule metabolic process	5416	697	796.39	1
GO:0006412	translation	661	37	97.2	1
GO:0043043	peptide biosynthetic process	677	38	99.55	1
GO:1901360	organic cyclic compound metabolic proces...	4195	477	616.85	1
GO:0006807	nitrogen compound metabolic process	6891	896	1013.28	1
GO:0043604	amide biosynthetic process	732	42	107.64	1
GO:0010383	cell wall polysaccharide metabolic proce...	45	11	6.62	1
GO:0034641	cellular nitrogen compound metabolic pro...	4486	497	659.64	1
GO:0008150	biological_process	11840	1741	1741	1
GO:0034050	host programmed cell death induced by sy...	119	32	17.5	1
GO:0046677	response to antibiotic	353	76	51.91	1
GO:0000001	mitochondrion inheritance	1	0	0.15	1
GO:0000002	mitochondrial genome maintenance	9	0	1.32	1
GO:0000012	single strand break repair	1	0	0.15	1
GO:0000018	regulation of DNA recombination	9	0	1.32	1
GO:0000022	mitotic spindle elongation	1	0	0.15	1
GO:0000024	maltose biosynthetic process	2	0	0.29	1
GO:0000027	ribosomal large subunit assembly	1	0	0.15	1
GO:0000028	ribosomal small subunit assembly	4	0	0.59	1
GO:0000050	urea cycle	1	0	0.15	1
GO:0000054	ribosomal subunit export from nucleus	7	0	1.03	1
GO:0000055	ribosomal large subunit export from nucl...	6	0	0.88	1
GO:0000060	protein import into nucleus, translocati...	2	0	0.29	1
GO:0000076	DNA replication checkpoint	4	0	0.59	1
GO:0000080	mitotic G1 phase	2	0	0.29	1
GO:0000082	G1/S transition of mitotic cell cycle	11	0	1.62	1
GO:0000083	regulation of transcription involved in ...	2	0	0.29	1
GO:0000084	mitotic S phase	5	0	0.74	1
GO:0000089	mitotic metaphase	1	0	0.15	1
GO:0000090	mitotic anaphase	2	0	0.29	1
GO:0000092	mitotic anaphase B	1	0	0.15	1
GO:0000132	establishment of mitotic spindle orienta...	6	0	0.88	1
GO:0000162	tryptophan biosynthetic process	16	0	2.35	1
GO:0000183	chromatin silencing at rDNA	1	0	0.15	1
GO:0000184	nuclear-transcribed mRNA catabolic proce...	15	0	2.21	1
GO:0000212	meiotic spindle organization	6	0	0.88	1
GO:0000236	mitotic prometaphase	6	0	0.88	1
GO:0000244	spliceosomal tri-snRNP complex assembly	3	0	0.44	1
GO:0000266	mitochondrial fission	5	0	0.74	1
GO:0000301	retrograde transport, vesicle recycling ...	1	0	0.15	1
GO:0000303	response to superoxide	7	0	1.03	1
GO:0000304	response to singlet oxygen	6	0	0.88	1
GO:0000305	response to oxygen radical	7	0	1.03	1
GO:0000348	mRNA branch site recognition	1	0	0.15	1
GO:0000349	generation of catalytic spliceosome for ...	2	0	0.29	1
GO:0000350	generation of catalytic spliceosome for ...	2	0	0.29	1
GO:0000354	cis assembly of pre-catalytic spliceosom...	1	0	0.15	1
GO:0000372	Group I intron splicing	1	0	0.15	1
GO:0000376	RNA splicing, via transesterification re...	1	0	0.15	1
GO:0000387	spliceosomal snRNP assembly	5	0	0.74	1
GO:0000388	spliceosome conformational change to rel...	2	0	0.29	1
GO:0000390	spliceosomal complex disassembly	1	0	0.15	1
GO:0000393	spliceosomal conformational changes to g...	6	0	0.88	1
GO:0000429	carbon catabolite regulation of transcri...	2	0	0.29	1
GO:0000436	carbon catabolite activation of transcri...	2	0	0.29	1
GO:0000459	exonucleolytic trimming involved in rRNA...	2	0	0.29	1
GO:0000460	maturation of 5.8S rRNA	5	0	0.74	1
GO:0000462	maturation of SSU-rRNA from tricistronic...	8	0	1.18	1
GO:0000466	maturation of 5.8S rRNA from tricistroni...	5	0	0.74	1
GO:0000469	cleavage involved in rRNA processing	11	0	1.62	1
GO:0000470	maturation of LSU-rRNA	1	0	0.15	1
GO:0000478	endonucleolytic cleavage involved in rRN...	7	0	1.03	1
GO:0000479	endonucleolytic cleavage of tricistronic...	3	0	0.44	1
GO:0000488	maturation of LSU-rRNA from tetracistron...	1	0	0.15	1
GO:0000489	maturation of SSU-rRNA from tetracistron...	1	0	0.15	1
GO:0000491	small nucleolar ribonucleoprotein comple...	1	0	0.15	1
GO:0000710	meiotic mismatch repair	4	0	0.59	1
GO:0000718	nucleotide-excision repair, DNA damage r...	2	0	0.29	1
GO:0000723	telomere maintenance	13	0	1.91	1
GO:0000724	double-strand break repair via homologou...	15	0	2.21	1
GO:0000725	recombinational repair	15	0	2.21	1
GO:0000726	non-recombinational repair	7	0	1.03	1
GO:0000731	DNA synthesis involved in DNA repair	4	0	0.59	1
GO:0000733	DNA strand renaturation	1	0	0.15	1
GO:0000737	DNA catabolic process, endonucleolytic	2	0	0.29	1
GO:0000738	DNA catabolic process, exonucleolytic	1	0	0.15	1
GO:0000740	nuclear membrane fusion	2	0	0.29	1
GO:0000768	syncytium formation by plasma membrane f...	1	0	0.15	1
GO:0000820	regulation of glutamine family amino aci...	2	0	0.29	1
GO:0000821	regulation of arginine metabolic process	1	0	0.15	1
GO:0000909	sporocarp development involved in sexual...	2	0	0.29	1
GO:0000912	assembly of actomyosin apparatus involve...	8	0	1.18	1
GO:0000913	preprophase band assembly	7	0	1.03	1
GO:0000914	phragmoplast assembly	6	0	0.88	1
GO:0000915	actomyosin contractile ring assembly	2	0	0.29	1
GO:0000916	actomyosin contractile ring contraction	5	0	0.74	1
GO:0000917	division septum assembly	9	0	1.32	1
GO:0000918	division septum site selection	1	0	0.15	1
GO:0000920	septum digestion after cytokinesis	4	0	0.59	1
GO:0000947	amino acid catabolic process to alcohol ...	1	0	0.15	1
GO:0000955	amino acid catabolic process via Ehrlich...	1	0	0.15	1
GO:0000972	transcription-dependent tethering of RNA...	1	0	0.15	1
GO:0000973	posttranscriptional tethering of RNA pol...	1	0	0.15	1
GO:0001188	RNA polymerase I preinitiation complex a...	1	0	0.15	1
GO:0001300	chronological cell aging	2	0	0.29	1
GO:0001501	skeletal system development	2	0	0.29	1
GO:0001503	ossification	1	0	0.15	1
GO:0001504	neurotransmitter uptake	1	0	0.15	1
GO:0001523	retinoid metabolic process	1	0	0.15	1
GO:0001525	angiogenesis	5	0	0.74	1
GO:0001539	cilium or flagellum-dependent cell motil...	2	0	0.29	1
GO:0001560	regulation of cell growth by extracellul...	5	0	0.74	1
GO:0001562	response to protozoan	1	0	0.15	1
GO:0001656	metanephros development	1	0	0.15	1
GO:0001659	temperature homeostasis	1	0	0.15	1
GO:0001661	conditioned taste aversion	1	0	0.15	1
GO:0001700	embryonic development via the syncytial ...	6	0	0.88	1
GO:0001701	in utero embryonic development	4	0	0.59	1
GO:0001704	formation of primary germ layer	1	0	0.15	1
GO:0001706	endoderm formation	1	0	0.15	1
GO:0001709	cell fate determination	10	0	1.47	1
GO:0001731	formation of translation preinitiation c...	16	0	2.35	1
GO:0001737	establishment of imaginal disc-derived w...	1	0	0.15	1
GO:0001756	somitogenesis	1	0	0.15	1
GO:0001764	neuron migration	1	0	0.15	1
GO:0001773	myeloid dendritic cell activation	1	0	0.15	1
GO:0001778	plasma membrane repair	1	0	0.15	1
GO:0001824	blastocyst development	2	0	0.29	1
GO:0001825	blastocyst formation	1	0	0.15	1
GO:0001829	trophectodermal cell differentiation	1	0	0.15	1
GO:0001831	trophectodermal cellular morphogenesis	1	0	0.15	1
GO:0001836	release of cytochrome c from mitochondri...	1	0	0.15	1
GO:0001887	selenium compound metabolic process	9	0	1.32	1
GO:0001889	liver development	3	0	0.44	1
GO:0001890	placenta development	1	0	0.15	1
GO:0001895	retina homeostasis	1	0	0.15	1
GO:0001942	hair follicle development	3	0	0.44	1
GO:0002065	columnar/cuboidal epithelial cell differ...	10	0	1.47	1
GO:0002066	columnar/cuboidal epithelial cell develo...	9	0	1.32	1
GO:0002082	regulation of oxidative phosphorylation	1	0	0.15	1
GO:0002088	lens development in camera-type eye	1	0	0.15	1
GO:0002100	tRNA wobble adenosine to inosine editing	1	0	0.15	1
GO:0002103	endonucleolytic cleavage of tetracistron...	1	0	0.15	1
GO:0002118	aggressive behavior	1	0	0.15	1
GO:0002121	inter-male aggressive behavior	1	0	0.15	1
GO:0002181	cytoplasmic translation	28	0	4.12	1
GO:0002182	cytoplasmic translational elongation	7	0	1.03	1
GO:0002183	cytoplasmic translational initiation	17	0	2.5	1
GO:0002200	somatic diversification of immune recept...	1	0	0.15	1
GO:0002204	somatic recombination of immunoglobulin ...	1	0	0.15	1
GO:0002208	somatic diversification of immunoglobuli...	1	0	0.15	1
GO:0002221	pattern recognition receptor signaling p...	1	0	0.15	1
GO:0002224	toll-like receptor signaling pathway	1	0	0.15	1
GO:0002225	positive regulation of antimicrobial pep...	1	0	0.15	1
GO:0002240	response to molecule of oomycetes origin	1	0	0.15	1
GO:0002244	hematopoietic progenitor cell differenti...	2	0	0.29	1
GO:0002250	adaptive immune response	1	0	0.15	1
GO:0002263	cell activation involved in immune respo...	1	0	0.15	1
GO:0002274	myeloid leukocyte activation	1	0	0.15	1
GO:0002285	lymphocyte activation involved in immune...	1	0	0.15	1
GO:0002286	T cell activation involved in immune res...	1	0	0.15	1
GO:0002287	alpha-beta T cell activation involved in...	1	0	0.15	1
GO:0002292	T cell differentiation involved in immun...	1	0	0.15	1
GO:0002293	alpha-beta T cell differentiation involv...	1	0	0.15	1
GO:0002294	CD4-positive, alpha-beta T cell differen...	1	0	0.15	1
GO:0002295	T-helper cell lineage commitment	1	0	0.15	1
GO:0002312	B cell activation involved in immune res...	1	0	0.15	1
GO:0002320	lymphoid progenitor cell differentiation	1	0	0.15	1
GO:0002360	T cell lineage commitment	1	0	0.15	1
GO:0002363	alpha-beta T cell lineage commitment	1	0	0.15	1
GO:0002366	leukocyte activation involved in immune ...	1	0	0.15	1
GO:0002377	immunoglobulin production	1	0	0.15	1
GO:0002381	immunoglobulin production involved in im...	1	0	0.15	1
GO:0002440	production of molecular mediator of immu...	2	0	0.29	1
GO:0002443	leukocyte mediated immunity	1	0	0.15	1
GO:0002449	lymphocyte mediated immunity	1	0	0.15	1
GO:0002460	adaptive immune response based on somati...	1	0	0.15	1
GO:0002520	immune system development	6	0	0.88	1
GO:0002521	leukocyte differentiation	2	0	0.29	1
GO:0002526	acute inflammatory response	1	0	0.15	1
GO:0002532	production of molecular mediator involve...	1	0	0.15	1
GO:0002538	arachidonic acid metabolite production i...	1	0	0.15	1
GO:0002540	leukotriene production involved in infla...	1	0	0.15	1
GO:0002562	somatic diversification of immune recept...	1	0	0.15	1
GO:0002573	myeloid leukocyte differentiation	1	0	0.15	1
GO:0002576	platelet degranulation	2	0	0.29	1
GO:0002679	respiratory burst involved in defense re...	4	0	0.59	1
GO:0002698	negative regulation of immune effector p...	2	0	0.29	1
GO:0002699	positive regulation of immune effector p...	1	0	0.15	1
GO:0002700	regulation of production of molecular me...	1	0	0.15	1
GO:0002702	positive regulation of production of mol...	1	0	0.15	1
GO:0002756	MyD88-independent toll-like receptor sig...	1	0	0.15	1
GO:0002757	immune response-activating signal transd...	1	0	0.15	1
GO:0002758	innate immune response-activating signal...	1	0	0.15	1
GO:0002759	regulation of antimicrobial humoral resp...	1	0	0.15	1
GO:0002760	positive regulation of antimicrobial hum...	1	0	0.15	1
GO:0002764	immune response-regulating signaling pat...	10	0	1.47	1
GO:0002775	antimicrobial peptide production	1	0	0.15	1
GO:0002777	antimicrobial peptide biosynthetic proce...	1	0	0.15	1
GO:0002784	regulation of antimicrobial peptide prod...	1	0	0.15	1
GO:0002793	positive regulation of peptide secretion	2	0	0.29	1
GO:0002805	regulation of antimicrobial peptide bios...	1	0	0.15	1
GO:0002807	positive regulation of antimicrobial pep...	1	0	0.15	1
GO:0002833	positive regulation of response to bioti...	3	0	0.44	1
GO:0002920	regulation of humoral immune response	1	0	0.15	1
GO:0002922	positive regulation of humoral immune re...	1	0	0.15	1
GO:0002931	response to ischemia	1	0	0.15	1
GO:0002943	tRNA dihydrouridine synthesis	5	0	0.74	1
GO:0003007	heart morphogenesis	1	0	0.15	1
GO:0003012	muscle system process	4	0	0.59	1
GO:0003013	circulatory system process	5	0	0.74	1
GO:0003014	renal system process	1	0	0.15	1
GO:0003015	heart process	4	0	0.59	1
GO:0003016	respiratory system process	1	0	0.15	1
GO:0003018	vascular process in circulatory system	1	0	0.15	1
GO:0003032	detection of oxygen	2	0	0.29	1
GO:0003091	renal water homeostasis	1	0	0.15	1
GO:0003094	glomerular filtration	1	0	0.15	1
GO:0003097	renal water transport	1	0	0.15	1
GO:0003159	morphogenesis of an endothelium	1	0	0.15	1
GO:0003197	endocardial cushion development	1	0	0.15	1
GO:0003203	endocardial cushion morphogenesis	1	0	0.15	1
GO:0003272	endocardial cushion formation	1	0	0.15	1
GO:0005978	glycogen biosynthetic process	10	0	1.47	1
GO:0005979	regulation of glycogen biosynthetic proc...	2	0	0.29	1
GO:0005980	glycogen catabolic process	2	0	0.29	1
GO:0005981	regulation of glycogen catabolic process	2	0	0.29	1
GO:0005987	sucrose catabolic process	4	0	0.59	1
GO:0005997	xylulose metabolic process	1	0	0.15	1
GO:0006004	fucose metabolic process	6	0	0.88	1
GO:0006005	L-fucose biosynthetic process	2	0	0.29	1
GO:0006021	inositol biosynthetic process	6	0	0.88	1
GO:0006027	glycosaminoglycan catabolic process	2	0	0.29	1
GO:0006029	proteoglycan metabolic process	5	0	0.74	1
GO:0006044	N-acetylglucosamine metabolic process	1	0	0.15	1
GO:0006045	N-acetylglucosamine biosynthetic process	1	0	0.15	1
GO:0006059	hexitol metabolic process	1	0	0.15	1
GO:0006063	uronic acid metabolic process	1	0	0.15	1
GO:0006067	ethanol metabolic process	2	0	0.29	1
GO:0006068	ethanol catabolic process	1	0	0.15	1
GO:0006069	ethanol oxidation	2	0	0.29	1
GO:0006072	glycerol-3-phosphate metabolic process	1	0	0.15	1
GO:0006080	substituted mannan metabolic process	1	0	0.15	1
GO:0006083	acetate metabolic process	2	0	0.29	1
GO:0006104	succinyl-CoA metabolic process	3	0	0.44	1
GO:0006105	succinate metabolic process	4	0	0.59	1
GO:0006106	fumarate metabolic process	1	0	0.15	1
GO:0006107	oxaloacetate metabolic process	1	0	0.15	1
GO:0006110	regulation of glycolytic process	1	0	0.15	1
GO:0006113	fermentation	1	0	0.15	1
GO:0006116	NADH oxidation	1	0	0.15	1
GO:0006120	mitochondrial electron transport, NADH t...	5	0	0.74	1
GO:0006121	mitochondrial electron transport, succin...	3	0	0.44	1
GO:0006122	mitochondrial electron transport, ubiqui...	3	0	0.44	1
GO:0006123	mitochondrial electron transport, cytoch...	6	0	0.88	1
GO:0006124	ferredoxin metabolic process	1	0	0.15	1
GO:0006127	glycerophosphate shuttle	1	0	0.15	1
GO:0006166	purine ribonucleoside salvage	4	0	0.59	1
GO:0006167	AMP biosynthetic process	6	0	0.88	1
GO:0006168	adenine salvage	3	0	0.44	1
GO:0006169	adenosine salvage	1	0	0.15	1
GO:0006177	GMP biosynthetic process	3	0	0.44	1
GO:0006183	GTP biosynthetic process	7	0	1.03	1
GO:0006188	IMP biosynthetic process	13	0	1.91	1
GO:0006189	'de novo' IMP biosynthetic process	11	0	1.62	1
GO:0006207	'de novo' pyrimidine nucleobase biosynth...	5	0	0.74	1
GO:0006208	pyrimidine nucleobase catabolic process	3	0	0.44	1
GO:0006212	uracil catabolic process	3	0	0.44	1
GO:0006216	cytidine catabolic process	4	0	0.59	1
GO:0006218	uridine catabolic process	1	0	0.15	1
GO:0006223	uracil salvage	1	0	0.15	1
GO:0006226	dUMP biosynthetic process	1	0	0.15	1
GO:0006228	UTP biosynthetic process	7	0	1.03	1
GO:0006231	dTMP biosynthetic process	3	0	0.44	1
GO:0006233	dTDP biosynthetic process	1	0	0.15	1
GO:0006264	mitochondrial DNA replication	3	0	0.44	1
GO:0006266	DNA ligation	5	0	0.74	1
GO:0006267	pre-replicative complex assembly involve...	1	0	0.15	1
GO:0006268	DNA unwinding involved in DNA replicatio...	6	0	0.88	1
GO:0006269	DNA replication, synthesis of RNA primer	4	0	0.59	1
GO:0006270	DNA replication initiation	16	0	2.35	1
GO:0006271	DNA strand elongation involved in DNA re...	10	0	1.47	1
GO:0006273	lagging strand elongation	9	0	1.32	1
GO:0006277	DNA amplification	3	0	0.44	1
GO:0006279	premeiotic DNA replication	3	0	0.44	1
GO:0006282	regulation of DNA repair	7	0	1.03	1
GO:0006283	transcription-coupled nucleotide-excisio...	4	0	0.59	1
GO:0006287	base-excision repair, gap-filling	2	0	0.29	1
GO:0006294	nucleotide-excision repair, preincision ...	1	0	0.15	1
GO:0006297	nucleotide-excision repair, DNA gap fill...	2	0	0.29	1
GO:0006298	mismatch repair	12	0	1.76	1
GO:0006302	double-strand break repair	29	0	4.26	1
GO:0006303	double-strand break repair via nonhomolo...	7	0	1.03	1
GO:0006309	apoptotic DNA fragmentation	2	0	0.29	1
GO:0006311	meiotic gene conversion	1	0	0.15	1
GO:0006313	transposition, DNA-mediated	3	0	0.44	1
GO:0006337	nucleosome disassembly	1	0	0.15	1
GO:0006344	maintenance of chromatin silencing	7	0	1.03	1
GO:0006346	methylation-dependent chromatin silencin...	6	0	0.88	1
GO:0006348	chromatin silencing at telomere	7	0	1.03	1
GO:0006356	regulation of transcription by RNA polym...	4	0	0.59	1
GO:0006359	regulation of transcription by RNA polym...	3	0	0.44	1
GO:0006360	transcription by RNA polymerase I	4	0	0.59	1
GO:0006361	transcription initiation from RNA polyme...	1	0	0.15	1
GO:0006369	termination of RNA polymerase II transcr...	4	0	0.59	1
GO:0006378	mRNA polyadenylation	8	0	1.18	1
GO:0006382	adenosine to inosine editing	1	0	0.15	1
GO:0006383	transcription by RNA polymerase III	5	0	0.74	1
GO:0006406	mRNA export from nucleus	19	0	2.79	1
GO:0006409	tRNA export from nucleus	2	0	0.29	1
GO:0006420	arginyl-tRNA aminoacylation	3	0	0.44	1
GO:0006421	asparaginyl-tRNA aminoacylation	4	0	0.59	1
GO:0006422	aspartyl-tRNA aminoacylation	2	0	0.29	1
GO:0006423	cysteinyl-tRNA aminoacylation	2	0	0.29	1
GO:0006424	glutamyl-tRNA aminoacylation	2	0	0.29	1
GO:0006425	glutaminyl-tRNA aminoacylation	1	0	0.15	1
GO:0006426	glycyl-tRNA aminoacylation	2	0	0.29	1
GO:0006427	histidyl-tRNA aminoacylation	4	0	0.59	1
GO:0006428	isoleucyl-tRNA aminoacylation	3	0	0.44	1
GO:0006429	leucyl-tRNA aminoacylation	5	0	0.74	1
GO:0006430	lysyl-tRNA aminoacylation	5	0	0.74	1
GO:0006431	methionyl-tRNA aminoacylation	3	0	0.44	1
GO:0006432	phenylalanyl-tRNA aminoacylation	4	0	0.59	1
GO:0006433	prolyl-tRNA aminoacylation	2	0	0.29	1
GO:0006434	seryl-tRNA aminoacylation	5	0	0.74	1
GO:0006435	threonyl-tRNA aminoacylation	3	0	0.44	1
GO:0006436	tryptophanyl-tRNA aminoacylation	1	0	0.15	1
GO:0006437	tyrosyl-tRNA aminoacylation	1	0	0.15	1
GO:0006446	regulation of translational initiation	25	0	3.68	1
GO:0006449	regulation of translational termination	4	0	0.59	1
GO:0006452	translational frameshifting	4	0	0.59	1
GO:0006458	'de novo' protein folding	7	0	1.03	1
GO:0006474	N-terminal protein amino acid acetylatio...	1	0	0.15	1
GO:0006476	protein deacetylation	16	0	2.35	1
GO:0006482	protein demethylation	5	0	0.74	1
GO:0006488	dolichol-linked oligosaccharide biosynth...	4	0	0.59	1
GO:0006490	oligosaccharide-lipid intermediate biosy...	4	0	0.59	1
GO:0006501	C-terminal protein lipidation	1	0	0.15	1
GO:0006516	glycoprotein catabolic process	1	0	0.15	1
GO:0006522	alanine metabolic process	4	0	0.59	1
GO:0006524	alanine catabolic process	2	0	0.29	1
GO:0006526	arginine biosynthetic process	10	0	1.47	1
GO:0006527	arginine catabolic process	4	0	0.59	1
GO:0006538	glutamate catabolic process	2	0	0.29	1
GO:0006540	glutamate decarboxylation to succinate	2	0	0.29	1
GO:0006543	glutamine catabolic process	1	0	0.15	1
GO:0006545	glycine biosynthetic process	3	0	0.44	1
GO:0006548	histidine catabolic process	2	0	0.29	1
GO:0006556	S-adenosylmethionine biosynthetic proces...	4	0	0.59	1
GO:0006557	S-adenosylmethioninamine biosynthetic pr...	2	0	0.29	1
GO:0006566	threonine metabolic process	14	0	2.06	1
GO:0006567	threonine catabolic process	2	0	0.29	1
GO:0006569	tryptophan catabolic process	2	0	0.29	1
GO:0006571	tyrosine biosynthetic process	12	0	1.76	1
GO:0006574	valine catabolic process	2	0	0.29	1
GO:0006580	ethanolamine metabolic process	1	0	0.15	1
GO:0006584	catecholamine metabolic process	1	0	0.15	1
GO:0006587	serotonin biosynthetic process from tryp...	5	0	0.74	1
GO:0006590	thyroid hormone generation	1	0	0.15	1
GO:0006591	ornithine metabolic process	7	0	1.03	1
GO:0006592	ornithine biosynthetic process	1	0	0.15	1
GO:0006593	ornithine catabolic process	1	0	0.15	1
GO:0006596	polyamine biosynthetic process	9	0	1.32	1
GO:0006597	spermine biosynthetic process	4	0	0.59	1
GO:0006620	posttranslational protein targeting to e...	3	0	0.44	1
GO:0006621	protein retention in ER lumen	7	0	1.03	1
GO:0006626	protein targeting to mitochondrion	32	0	4.71	1
GO:0006627	protein processing involved in protein t...	2	0	0.29	1
GO:0006642	triglyceride mobilization	1	0	0.15	1
GO:0006646	phosphatidylethanolamine biosynthetic pr...	1	0	0.15	1
GO:0006651	diacylglycerol biosynthetic process	4	0	0.59	1
GO:0006656	phosphatidylcholine biosynthetic process	11	0	1.62	1
GO:0006657	CDP-choline pathway	8	0	1.18	1
GO:0006658	phosphatidylserine metabolic process	5	0	0.74	1
GO:0006659	phosphatidylserine biosynthetic process	5	0	0.74	1
GO:0006695	cholesterol biosynthetic process	3	0	0.44	1
GO:0006696	ergosterol biosynthetic process	2	0	0.29	1
GO:0006702	androgen biosynthetic process	1	0	0.15	1
GO:0006706	steroid catabolic process	3	0	0.44	1
GO:0006722	triterpenoid metabolic process	12	0	1.76	1
GO:0006729	tetrahydrobiopterin biosynthetic process	3	0	0.44	1
GO:0006734	NADH metabolic process	1	0	0.15	1
GO:0006743	ubiquinone metabolic process	7	0	1.03	1
GO:0006744	ubiquinone biosynthetic process	7	0	1.03	1
GO:0006750	glutathione biosynthetic process	11	0	1.62	1
GO:0006761	dihydrofolate biosynthetic process	1	0	0.15	1
GO:0006768	biotin metabolic process	3	0	0.44	1
GO:0006772	thiamine metabolic process	15	0	2.21	1
GO:0006780	uroporphyrinogen III biosynthetic proces...	1	0	0.15	1
GO:0006782	protoporphyrinogen IX biosynthetic proce...	11	0	1.62	1
GO:0006784	heme a biosynthetic process	1	0	0.15	1
GO:0006791	sulfur utilization	2	0	0.29	1
GO:0006792	regulation of sulfur utilization	2	0	0.29	1
GO:0006797	polyphosphate metabolic process	1	0	0.15	1
GO:0006808	regulation of nitrogen utilization	6	0	0.88	1
GO:0006809	nitric oxide biosynthetic process	6	0	0.88	1
GO:0006824	cobalt ion transport	3	0	0.44	1
GO:0006828	manganese ion transport	15	0	2.21	1
GO:0006842	tricarboxylic acid transport	3	0	0.44	1
GO:0006848	pyruvate transport	2	0	0.29	1
GO:0006849	plasma membrane pyruvate transport	1	0	0.15	1
GO:0006878	cellular copper ion homeostasis	7	0	1.03	1
GO:0006880	intracellular sequestering of iron ion	1	0	0.15	1
GO:0006882	cellular zinc ion homeostasis	9	0	1.32	1
GO:0006883	cellular sodium ion homeostasis	5	0	0.74	1
GO:0006891	intra-Golgi vesicle-mediated transport	1	0	0.15	1
GO:0006895	Golgi to endosome transport	1	0	0.15	1
GO:0006936	muscle contraction	4	0	0.59	1
GO:0006937	regulation of muscle contraction	1	0	0.15	1
GO:0006939	smooth muscle contraction	2	0	0.29	1
GO:0006940	regulation of smooth muscle contraction	1	0	0.15	1
GO:0006941	striated muscle contraction	2	0	0.29	1
GO:0006959	humoral immune response	3	0	0.44	1
GO:0006982	response to lipid hydroperoxide	3	0	0.44	1
GO:0006983	ER overload response	2	0	0.29	1
GO:0006990	positive regulation of transcription fro...	2	0	0.29	1
GO:0006998	nuclear envelope organization	3	0	0.44	1
GO:0006999	nuclear pore organization	4	0	0.59	1
GO:0007000	nucleolus organization	5	0	0.74	1
GO:0007004	telomere maintenance via telomerase	2	0	0.29	1
GO:0007006	mitochondrial membrane organization	11	0	1.62	1
GO:0007007	inner mitochondrial membrane organizatio...	5	0	0.74	1
GO:0007008	outer mitochondrial membrane organizatio...	4	0	0.59	1
GO:0007016	cytoskeletal anchoring at plasma membran...	1	0	0.15	1
GO:0007026	negative regulation of microtubule depol...	2	0	0.29	1
GO:0007028	cytoplasm organization	3	0	0.44	1
GO:0007053	spindle assembly involved in male meiosi...	3	0	0.44	1
GO:0007060	male meiosis chromosome segregation	1	0	0.15	1
GO:0007062	sister chromatid cohesion	13	0	1.91	1
GO:0007063	regulation of sister chromatid cohesion	1	0	0.15	1
GO:0007064	mitotic sister chromatid cohesion	1	0	0.15	1
GO:0007076	mitotic chromosome condensation	3	0	0.44	1
GO:0007079	mitotic chromosome movement towards spin...	1	0	0.15	1
GO:0007080	mitotic metaphase plate congression	1	0	0.15	1
GO:0007089	traversing start control point of mitoti...	2	0	0.29	1
GO:0007096	regulation of exit from mitosis	7	0	1.03	1
GO:0007097	nuclear migration	7	0	1.03	1
GO:0007098	centrosome cycle	4	0	0.59	1
GO:0007099	centriole replication	1	0	0.15	1
GO:0007105	cytokinesis, site selection	7	0	1.03	1
GO:0007113	endomitotic cell cycle	1	0	0.15	1
GO:0007114	cell budding	1	0	0.15	1
GO:0007117	budding cell bud growth	1	0	0.15	1
GO:0007119	budding cell isotropic bud growth	1	0	0.15	1
GO:0007124	pseudohyphal growth	1	0	0.15	1
GO:0007130	synaptonemal complex assembly	1	0	0.15	1
GO:0007137	meiotic metaphase II	2	0	0.29	1
GO:0007138	meiotic anaphase II	1	0	0.15	1
GO:0007141	male meiosis I	3	0	0.44	1
GO:0007142	male meiosis II	2	0	0.29	1
GO:0007143	female meiotic nuclear division	11	0	1.62	1
GO:0007144	female meiosis I	3	0	0.44	1
GO:0007147	female meiosis II	3	0	0.44	1
GO:0007172	signal complex assembly	1	0	0.15	1
GO:0007202	activation of phospholipase C activity	1	0	0.15	1
GO:0007224	smoothened signaling pathway	4	0	0.59	1
GO:0007227	signal transduction downstream of smooth...	1	0	0.15	1
GO:0007228	positive regulation of hh target transcr...	1	0	0.15	1
GO:0007254	JNK cascade	1	0	0.15	1
GO:0007263	nitric oxide mediated signal transductio...	2	0	0.29	1
GO:0007266	Rho protein signal transduction	1	0	0.15	1
GO:0007271	synaptic transmission, cholinergic	1	0	0.15	1
GO:0007277	pole cell development	2	0	0.29	1
GO:0007279	pole cell formation	2	0	0.29	1
GO:0007280	pole cell migration	2	0	0.29	1
GO:0007291	sperm individualization	3	0	0.44	1
GO:0007293	germarium-derived egg chamber formation	3	0	0.44	1
GO:0007294	germarium-derived oocyte fate determinat...	2	0	0.29	1
GO:0007296	vitellogenesis	1	0	0.15	1
GO:0007297	ovarian follicle cell migration	1	0	0.15	1
GO:0007298	border follicle cell migration	1	0	0.15	1
GO:0007304	chorion-containing eggshell formation	4	0	0.59	1
GO:0007306	eggshell chorion assembly	3	0	0.44	1
GO:0007307	eggshell chorion gene amplification	3	0	0.44	1
GO:0007314	oocyte anterior/posterior axis specifica...	2	0	0.29	1
GO:0007315	pole plasm assembly	2	0	0.29	1
GO:0007316	pole plasm RNA localization	1	0	0.15	1
GO:0007343	egg activation	2	0	0.29	1
GO:0007349	cellularization	12	0	1.76	1
GO:0007350	blastoderm segmentation	9	0	1.32	1
GO:0007351	tripartite regional subdivision	5	0	0.74	1
GO:0007365	periodic partitioning	2	0	0.29	1
GO:0007367	segment polarity determination	2	0	0.29	1
GO:0007379	segment specification	1	0	0.15	1
GO:0007385	specification of segmental identity, abd...	1	0	0.15	1
GO:0007391	dorsal closure	1	0	0.15	1
GO:0007398	ectoderm development	1	0	0.15	1
GO:0007411	axon guidance	5	0	0.74	1
GO:0007413	axonal fasciculation	1	0	0.15	1
GO:0007464	R3/R4 cell fate commitment	2	0	0.29	1
GO:0007472	wing disc morphogenesis	4	0	0.59	1
GO:0007476	imaginal disc-derived wing morphogenesis	4	0	0.59	1
GO:0007478	leg disc morphogenesis	1	0	0.15	1
GO:0007480	imaginal disc-derived leg morphogenesis	1	0	0.15	1
GO:0007492	endoderm development	2	0	0.29	1
GO:0007498	mesoderm development	2	0	0.29	1
GO:0007506	gonadal mesoderm development	1	0	0.15	1
GO:0007530	sex determination	9	0	1.32	1
GO:0007531	mating type determination	5	0	0.74	1
GO:0007533	mating type switching	5	0	0.74	1
GO:0007535	donor selection	4	0	0.59	1
GO:0007538	primary sex determination	1	0	0.15	1
GO:0007539	primary sex determination, soma	1	0	0.15	1
GO:0007542	primary sex determination, germ-line	1	0	0.15	1
GO:0007549	dosage compensation	1	0	0.15	1
GO:0007560	imaginal disc morphogenesis	5	0	0.74	1
GO:0007562	eclosion	1	0	0.15	1
GO:0007565	female pregnancy	2	0	0.29	1
GO:0007569	cell aging	9	0	1.32	1
GO:0007585	respiratory gaseous exchange	4	0	0.59	1
GO:0007586	digestion	7	0	1.03	1
GO:0007588	excretion	2	0	0.29	1
GO:0007600	sensory perception	6	0	0.88	1
GO:0007601	visual perception	2	0	0.29	1
GO:0007603	phototransduction, visible light	1	0	0.15	1
GO:0007605	sensory perception of sound	3	0	0.44	1
GO:0007606	sensory perception of chemical stimulus	2	0	0.29	1
GO:0007608	sensory perception of smell	2	0	0.29	1
GO:0007611	learning or memory	4	0	0.59	1
GO:0007612	learning	2	0	0.29	1
GO:0007613	memory	2	0	0.29	1
GO:0007616	long-term memory	2	0	0.29	1
GO:0007622	rhythmic behavior	5	0	0.74	1
GO:0007626	locomotory behavior	10	0	1.47	1
GO:0007629	flight behavior	1	0	0.15	1
GO:0007631	feeding behavior	3	0	0.44	1
GO:0007632	visual behavior	1	0	0.15	1
GO:0008015	blood circulation	5	0	0.74	1
GO:0008038	neuron recognition	1	0	0.15	1
GO:0008062	eclosion rhythm	1	0	0.15	1
GO:0008063	Toll signaling pathway	1	0	0.15	1
GO:0008153	para-aminobenzoic acid biosynthetic proc...	2	0	0.29	1
GO:0008203	cholesterol metabolic process	3	0	0.44	1
GO:0008204	ergosterol metabolic process	2	0	0.29	1
GO:0008209	androgen metabolic process	1	0	0.15	1
GO:0008214	protein dealkylation	5	0	0.74	1
GO:0008216	spermidine metabolic process	9	0	1.32	1
GO:0008217	regulation of blood pressure	2	0	0.29	1
GO:0008218	bioluminescence	2	0	0.29	1
GO:0008258	head involution	2	0	0.29	1
GO:0008277	regulation of G protein-coupled receptor...	1	0	0.15	1
GO:0008284	positive regulation of cell proliferatio...	24	0	3.53	1
GO:0008286	insulin receptor signaling pathway	1	0	0.15	1
GO:0008295	spermidine biosynthetic process	5	0	0.74	1
GO:0008298	intracellular mRNA localization	3	0	0.44	1
GO:0008306	associative learning	2	0	0.29	1
GO:0008334	histone mRNA metabolic process	1	0	0.15	1
GO:0008344	adult locomotory behavior	3	0	0.44	1
GO:0008347	glial cell migration	1	0	0.15	1
GO:0008354	germ cell migration	2	0	0.29	1
GO:0008358	maternal determination of anterior/poste...	2	0	0.29	1
GO:0008407	chaeta morphogenesis	1	0	0.15	1
GO:0008535	respiratory chain complex IV assembly	4	0	0.59	1
GO:0008542	visual learning	1	0	0.15	1
GO:0008543	fibroblast growth factor receptor signal...	1	0	0.15	1
GO:0008584	male gonad development	1	0	0.15	1
GO:0008589	regulation of smoothened signaling pathw...	3	0	0.44	1
GO:0008595	anterior/posterior axis specification, e...	5	0	0.74	1
GO:0008608	attachment of spindle microtubules to ki...	2	0	0.29	1
GO:0008616	queuosine biosynthetic process	4	0	0.59	1
GO:0008630	intrinsic apoptotic signaling pathway in...	1	0	0.15	1
GO:0008637	apoptotic mitochondrial changes	2	0	0.29	1
GO:0008653	lipopolysaccharide metabolic process	3	0	0.44	1
GO:0009048	dosage compensation by inactivation of X...	1	0	0.15	1
GO:0009078	pyruvate family amino acid metabolic pro...	4	0	0.59	1
GO:0009080	pyruvate family amino acid catabolic pro...	2	0	0.29	1
GO:0009087	methionine catabolic process	1	0	0.15	1
GO:0009088	threonine biosynthetic process	11	0	1.62	1
GO:0009092	homoserine metabolic process	2	0	0.29	1
GO:0009093	cysteine catabolic process	3	0	0.44	1
GO:0009094	L-phenylalanine biosynthetic process	15	0	2.21	1
GO:0009095	aromatic amino acid family biosynthetic ...	18	0	2.65	1
GO:0009102	biotin biosynthetic process	3	0	0.44	1
GO:0009103	lipopolysaccharide biosynthetic process	3	0	0.44	1
GO:0009109	coenzyme catabolic process	2	0	0.29	1
GO:0009111	vitamin catabolic process	1	0	0.15	1
GO:0009133	nucleoside diphosphate biosynthetic proc...	1	0	0.15	1
GO:0009134	nucleoside diphosphate catabolic process	1	0	0.15	1
GO:0009137	purine nucleoside diphosphate catabolic ...	1	0	0.15	1
GO:0009138	pyrimidine nucleoside diphosphate metabo...	1	0	0.15	1
GO:0009139	pyrimidine nucleoside diphosphate biosyn...	1	0	0.15	1
GO:0009151	purine deoxyribonucleotide metabolic pro...	1	0	0.15	1
GO:0009155	purine deoxyribonucleotide catabolic pro...	1	0	0.15	1
GO:0009157	deoxyribonucleoside monophosphate biosyn...	9	0	1.32	1
GO:0009162	deoxyribonucleoside monophosphate metabo...	9	0	1.32	1
GO:0009176	pyrimidine deoxyribonucleoside monophosp...	4	0	0.59	1
GO:0009177	pyrimidine deoxyribonucleoside monophosp...	4	0	0.59	1
GO:0009181	purine ribonucleoside diphosphate catabo...	1	0	0.15	1
GO:0009182	purine deoxyribonucleoside diphosphate m...	1	0	0.15	1
GO:0009184	purine deoxyribonucleoside diphosphate c...	1	0	0.15	1
GO:0009186	deoxyribonucleoside diphosphate metaboli...	4	0	0.59	1
GO:0009189	deoxyribonucleoside diphosphate biosynth...	1	0	0.15	1
GO:0009191	ribonucleoside diphosphate catabolic pro...	1	0	0.15	1
GO:0009192	deoxyribonucleoside diphosphate cataboli...	1	0	0.15	1
GO:0009196	pyrimidine deoxyribonucleoside diphospha...	1	0	0.15	1
GO:0009197	pyrimidine deoxyribonucleoside diphospha...	1	0	0.15	1
GO:0009200	deoxyribonucleoside triphosphate metabol...	3	0	0.44	1
GO:0009202	deoxyribonucleoside triphosphate biosynt...	1	0	0.15	1
GO:0009204	deoxyribonucleoside triphosphate catabol...	1	0	0.15	1
GO:0009211	pyrimidine deoxyribonucleoside triphosph...	1	0	0.15	1
GO:0009219	pyrimidine deoxyribonucleotide metabolic...	5	0	0.74	1
GO:0009221	pyrimidine deoxyribonucleotide biosynthe...	5	0	0.74	1
GO:0009228	thiamine biosynthetic process	9	0	1.32	1
GO:0009229	thiamine diphosphate biosynthetic proces...	7	0	1.03	1
GO:0009233	menaquinone metabolic process	2	0	0.29	1
GO:0009234	menaquinone biosynthetic process	2	0	0.29	1
GO:0009235	cobalamin metabolic process	3	0	0.44	1
GO:0009236	cobalamin biosynthetic process	3	0	0.44	1
GO:0009237	siderophore metabolic process	2	0	0.29	1
GO:0009244	lipopolysaccharide core region biosynthe...	1	0	0.15	1
GO:0009245	lipid A biosynthetic process	3	0	0.44	1
GO:0009249	protein lipoylation	1	0	0.15	1
GO:0009253	peptidoglycan catabolic process	2	0	0.29	1
GO:0009262	deoxyribonucleotide metabolic process	7	0	1.03	1
GO:0009263	deoxyribonucleotide biosynthetic process	6	0	0.88	1
GO:0009264	deoxyribonucleotide catabolic process	1	0	0.15	1
GO:0009265	2'-deoxyribonucleotide biosynthetic proc...	5	0	0.74	1
GO:0009268	response to pH	6	0	0.88	1
GO:0009272	fungal-type cell wall biogenesis	1	0	0.15	1
GO:0009303	rRNA transcription	4	0	0.59	1
GO:0009394	2'-deoxyribonucleotide metabolic process	6	0	0.88	1
GO:0009395	phospholipid catabolic process	4	0	0.59	1
GO:0009423	chorismate biosynthetic process	9	0	1.32	1
GO:0009432	SOS response	3	0	0.44	1
GO:0009439	cyanate metabolic process	1	0	0.15	1
GO:0009440	cyanate catabolic process	1	0	0.15	1
GO:0009445	putrescine metabolic process	3	0	0.44	1
GO:0009446	putrescine biosynthetic process	3	0	0.44	1
GO:0009448	gamma-aminobutyric acid metabolic proces...	3	0	0.44	1
GO:0009450	gamma-aminobutyric acid catabolic proces...	2	0	0.29	1
GO:0009453	energy taxis	1	0	0.15	1
GO:0009558	embryo sac cellularization	6	0	0.88	1
GO:0009560	embryo sac egg cell differentiation	3	0	0.44	1
GO:0009584	detection of visible light	5	0	0.74	1
GO:0009594	detection of nutrient	2	0	0.29	1
GO:0009597	detection of virus	2	0	0.29	1
GO:0009635	response to herbicide	11	0	1.62	1
GO:0009638	phototropism	12	0	1.76	1
GO:0009643	photosynthetic acclimation	6	0	0.88	1
GO:0009649	entrainment of circadian clock	6	0	0.88	1
GO:0009650	UV protection	3	0	0.44	1
GO:0009652	thigmotropism	3	0	0.44	1
GO:0009663	plasmodesma organization	3	0	0.44	1
GO:0009677	double fertilization forming two zygotes	1	0	0.15	1
GO:0009684	indoleacetic acid biosynthetic process	15	0	2.21	1
GO:0009712	catechol-containing compound metabolic p...	1	0	0.15	1
GO:0009714	chalcone metabolic process	1	0	0.15	1
GO:0009715	chalcone biosynthetic process	1	0	0.15	1
GO:0009717	isoflavonoid biosynthetic process	2	0	0.29	1
GO:0009747	hexokinase-dependent signaling	1	0	0.15	1
GO:0009757	hexose mediated signaling	11	0	1.62	1
GO:0009780	photosynthetic NADP+ reduction	2	0	0.29	1
GO:0009786	regulation of asymmetric cell division	1	0	0.15	1
GO:0009799	specification of symmetry	8	0	1.18	1
GO:0009800	cinnamic acid biosynthetic process	4	0	0.59	1
GO:0009803	cinnamic acid metabolic process	4	0	0.59	1
GO:0009806	lignan metabolic process	3	0	0.44	1
GO:0009807	lignan biosynthetic process	3	0	0.44	1
GO:0009820	alkaloid metabolic process	2	0	0.29	1
GO:0009828	plant-type cell wall loosening	6	0	0.88	1
GO:0009830	cell wall modification involved in absci...	4	0	0.59	1
GO:0009831	plant-type cell wall modification involv...	2	0	0.29	1
GO:0009833	plant-type primary cell wall biogenesis	4	0	0.59	1
GO:0009848	indoleacetic acid biosynthetic process v...	1	0	0.15	1
GO:0009855	determination of bilateral symmetry	8	0	1.18	1
GO:0009865	pollen tube adhesion	1	0	0.15	1
GO:0009903	chloroplast avoidance movement	12	0	1.76	1
GO:0009904	chloroplast accumulation movement	8	0	1.18	1
GO:0009915	phloem sucrose loading	2	0	0.29	1
GO:0009937	regulation of gibberellic acid mediated ...	12	0	1.76	1
GO:0009938	negative regulation of gibberellic acid ...	7	0	1.03	1
GO:0009939	positive regulation of gibberellic acid ...	5	0	0.74	1
GO:0009945	radial axis specification	2	0	0.29	1
GO:0009948	anterior/posterior axis specification	5	0	0.74	1
GO:0009952	anterior/posterior pattern specification	7	0	1.03	1
GO:0009969	xyloglucan biosynthetic process	7	0	1.03	1
GO:0009971	anastral spindle assembly involved in ma...	3	0	0.44	1
GO:0009972	cytidine deamination	4	0	0.59	1
GO:0010018	far-red light signaling pathway	5	0	0.74	1
GO:0010019	chloroplast-nucleus signaling pathway	6	0	0.88	1
GO:0010021	amylopectin biosynthetic process	8	0	1.18	1
GO:0010024	phytochromobilin biosynthetic process	3	0	0.44	1
GO:0010031	circumnutation	9	0	1.32	1
GO:0010034	response to acetate	2	0	0.29	1
GO:0010040	response to iron(II) ion	1	0	0.15	1
GO:0010046	response to mycotoxin	2	0	0.29	1
GO:0010047	fruit dehiscence	3	0	0.44	1
GO:0010048	vernalization response	11	0	1.62	1
GO:0010055	atrichoblast differentiation	3	0	0.44	1
GO:0010056	atrichoblast fate specification	3	0	0.44	1
GO:0010057	trichoblast fate specification	3	0	0.44	1
GO:0010058	regulation of atrichoblast fate specific...	3	0	0.44	1
GO:0010059	positive regulation of atrichoblast fate...	3	0	0.44	1
GO:0010061	regulation of trichoblast fate specifica...	3	0	0.44	1
GO:0010063	positive regulation of trichoblast fate ...	3	0	0.44	1
GO:0010064	embryonic shoot morphogenesis	1	0	0.15	1
GO:0010065	primary meristem tissue development	13	0	1.91	1
GO:0010067	procambium histogenesis	12	0	1.76	1
GO:0010068	protoderm histogenesis	1	0	0.15	1
GO:0010069	zygote asymmetric cytokinesis in embryo ...	7	0	1.03	1
GO:0010070	zygote asymmetric cell division	9	0	1.32	1
GO:0010071	root meristem specification	7	0	1.03	1
GO:0010078	maintenance of root meristem identity	8	0	1.18	1
GO:0010082	regulation of root meristem growth	12	0	1.76	1
GO:0010084	specification of animal organ axis polar...	1	0	0.15	1
GO:0010086	embryonic root morphogenesis	1	0	0.15	1
GO:0010088	phloem development	6	0	0.88	1
GO:0010098	suspensor development	5	0	0.74	1
GO:0010104	regulation of ethylene-activated signali...	16	0	2.35	1
GO:0010105	negative regulation of ethylene-activate...	12	0	1.76	1
GO:0010106	cellular response to iron ion starvation	2	0	0.29	1
GO:0010110	regulation of photosynthesis, dark react...	1	0	0.15	1
GO:0010111	glyoxysome organization	1	0	0.15	1
GO:0010113	negative regulation of systemic acquired...	1	0	0.15	1
GO:0010117	photoprotection	4	0	0.59	1
GO:0010132	dhurrin biosynthetic process	6	0	0.88	1
GO:0010135	ureide metabolic process	2	0	0.29	1
GO:0010136	ureide catabolic process	2	0	0.29	1
GO:0010155	regulation of proton transport	5	0	0.74	1
GO:0010157	response to chlorate	1	0	0.15	1
GO:0010159	specification of animal organ position	1	0	0.15	1
GO:0010165	response to X-ray	5	0	0.74	1
GO:0010184	cytokinin transport	2	0	0.29	1
GO:0010187	negative regulation of seed germination	16	0	2.35	1
GO:0010191	mucilage metabolic process	8	0	1.18	1
GO:0010192	mucilage biosynthetic process	7	0	1.03	1
GO:0010201	response to continuous far red light sti...	3	0	0.44	1
GO:0010202	response to low fluence red light stimul...	1	0	0.15	1
GO:0010203	response to very low fluence red light s...	1	0	0.15	1
GO:0010213	non-photoreactive DNA repair	1	0	0.15	1
GO:0010215	cellulose microfibril organization	6	0	0.88	1
GO:0010219	regulation of vernalization response	3	0	0.44	1
GO:0010220	positive regulation of vernalization res...	2	0	0.29	1
GO:0010221	negative regulation of vernalization res...	1	0	0.15	1
GO:0010226	response to lithium ion	6	0	0.88	1
GO:0010230	alternative respiration	1	0	0.15	1
GO:0010231	maintenance of seed dormancy	2	0	0.29	1
GO:0010235	guard mother cell cytokinesis	1	0	0.15	1
GO:0010239	chloroplast mRNA processing	3	0	0.44	1
GO:0010244	response to low fluence blue light stimu...	9	0	1.32	1
GO:0010245	radial microtubular system formation	2	0	0.29	1
GO:0010247	detection of phosphate ion	1	0	0.15	1
GO:0010253	UDP-rhamnose biosynthetic process	4	0	0.59	1
GO:0010255	glucose mediated signaling pathway	11	0	1.62	1
GO:0010262	somatic embryogenesis	5	0	0.74	1
GO:0010263	tricyclic triterpenoid biosynthetic proc...	5	0	0.74	1
GO:0010264	myo-inositol hexakisphosphate biosynthet...	9	0	1.32	1
GO:0010265	SCF complex assembly	1	0	0.15	1
GO:0010266	response to vitamin B1	1	0	0.15	1
GO:0010269	response to selenium ion	3	0	0.44	1
GO:0010270	photosystem II oxygen evolving complex a...	2	0	0.29	1
GO:0010273	detoxification of copper ion	2	0	0.29	1
GO:0010288	response to lead ion	6	0	0.88	1
GO:0010289	homogalacturonan biosynthetic process	3	0	0.44	1
GO:0010299	detoxification of cobalt ion	1	0	0.15	1
GO:0010306	rhamnogalacturonan II biosynthetic proce...	1	0	0.15	1
GO:0010312	detoxification of zinc ion	1	0	0.15	1
GO:0010325	raffinose family oligosaccharide biosynt...	5	0	0.74	1
GO:0010335	response to non-ionic osmotic stress	3	0	0.44	1
GO:0010338	leaf formation	9	0	1.32	1
GO:0010342	endosperm cellularization	1	0	0.15	1
GO:0010343	singlet oxygen-mediated programmed cell ...	3	0	0.44	1
GO:0010352	lithium ion export across the plasma mem...	5	0	0.74	1
GO:0010360	negative regulation of anion channel act...	4	0	0.59	1
GO:0010361	regulation of anion channel activity by ...	1	0	0.15	1
GO:0010362	negative regulation of anion channel act...	1	0	0.15	1
GO:0010364	regulation of ethylene biosynthetic proc...	5	0	0.74	1
GO:0010366	negative regulation of ethylene biosynth...	3	0	0.44	1
GO:0010376	stomatal complex formation	2	0	0.29	1
GO:0010378	temperature compensation of the circadia...	1	0	0.15	1
GO:0010381	peroxisome-chloroplast membrane tetherin...	1	0	0.15	1
GO:0010384	cell wall proteoglycan metabolic process	5	0	0.74	1
GO:0010390	histone monoubiquitination	2	0	0.29	1
GO:0010394	homogalacturonan metabolic process	4	0	0.59	1
GO:0010395	rhamnogalacturonan I metabolic process	1	0	0.15	1
GO:0010396	rhamnogalacturonan II metabolic process	1	0	0.15	1
GO:0010398	xylogalacturonan metabolic process	2	0	0.29	1
GO:0010400	rhamnogalacturonan I side chain metaboli...	1	0	0.15	1
GO:0010404	cell wall hydroxyproline-rich glycoprote...	5	0	0.74	1
GO:0010405	arabinogalactan protein metabolic proces...	5	0	0.74	1
GO:0010424	DNA methylation on cytosine within a CG ...	6	0	0.88	1
GO:0010425	DNA methylation on cytosine within a CNG...	2	0	0.29	1
GO:0010430	fatty acid omega-oxidation	2	0	0.29	1
GO:0010438	cellular response to sulfur starvation	5	0	0.74	1
GO:0010441	guard cell development	5	0	0.74	1
GO:0010442	guard cell morphogenesis	5	0	0.74	1
GO:0010444	guard mother cell differentiation	1	0	0.15	1
GO:0010447	response to acidic pH	2	0	0.29	1
GO:0010449	root meristem growth	18	0	2.65	1
GO:0010453	regulation of cell fate commitment	5	0	0.74	1
GO:0010455	positive regulation of cell fate commitm...	4	0	0.59	1
GO:0010458	exit from mitosis	7	0	1.03	1
GO:0010469	regulation of signaling receptor activit...	1	0	0.15	1
GO:0010477	response to sulfur dioxide	1	0	0.15	1
GO:0010479	stele development	1	0	0.15	1
GO:0010480	microsporocyte differentiation	2	0	0.29	1
GO:0010481	epidermal cell division	2	0	0.29	1
GO:0010482	regulation of epidermal cell division	2	0	0.29	1
GO:0010493	Lewis a epitope biosynthetic process	2	0	0.29	1
GO:0010507	negative regulation of autophagy	5	0	0.74	1
GO:0010517	regulation of phospholipase activity	2	0	0.29	1
GO:0010518	positive regulation of phospholipase act...	1	0	0.15	1
GO:0010520	regulation of reciprocal meiotic recombi...	1	0	0.15	1
GO:0010528	regulation of transposition	1	0	0.15	1
GO:0010529	negative regulation of transposition	1	0	0.15	1
GO:0010559	regulation of glycoprotein biosynthetic ...	1	0	0.15	1
GO:0010560	positive regulation of glycoprotein bios...	1	0	0.15	1
GO:0010570	regulation of filamentous growth	1	0	0.15	1
GO:0010581	regulation of starch biosynthetic proces...	2	0	0.29	1
GO:0010586	miRNA metabolic process	9	0	1.32	1
GO:0010587	miRNA catabolic process	6	0	0.88	1
GO:0010591	regulation of lamellipodium assembly	1	0	0.15	1
GO:0010592	positive regulation of lamellipodium ass...	1	0	0.15	1
GO:0010594	regulation of endothelial cell migration	2	0	0.29	1
GO:0010595	positive regulation of endothelial cell ...	1	0	0.15	1
GO:0010596	negative regulation of endothelial cell ...	1	0	0.15	1
GO:0010597	green leaf volatile biosynthetic process	1	0	0.15	1
GO:0010600	regulation of auxin biosynthetic process	5	0	0.74	1
GO:0010603	regulation of cytoplasmic mRNA processin...	2	0	0.29	1
GO:0010606	positive regulation of cytoplasmic mRNA ...	2	0	0.29	1
GO:0010617	circadian regulation of calcium ion osci...	3	0	0.44	1
GO:0010618	aerenchyma formation	4	0	0.59	1
GO:0010624	regulation of Schwann cell proliferation	2	0	0.29	1
GO:0010626	negative regulation of Schwann cell prol...	2	0	0.29	1
GO:0010631	epithelial cell migration	4	0	0.59	1
GO:0010632	regulation of epithelial cell migration	3	0	0.44	1
GO:0010633	negative regulation of epithelial cell m...	1	0	0.15	1
GO:0010634	positive regulation of epithelial cell m...	2	0	0.29	1
GO:0010683	tricyclic triterpenoid metabolic process	9	0	1.32	1
GO:0010685	tetracyclic triterpenoid metabolic proce...	5	0	0.74	1
GO:0010686	tetracyclic triterpenoid biosynthetic pr...	5	0	0.74	1
GO:0010712	regulation of collagen metabolic process	2	0	0.29	1
GO:0010714	positive regulation of collagen metaboli...	2	0	0.29	1
GO:0010720	positive regulation of cell development	4	0	0.59	1
GO:0010721	negative regulation of cell development	7	0	1.03	1
GO:0010726	positive regulation of hydrogen peroxide...	1	0	0.15	1
GO:0010728	regulation of hydrogen peroxide biosynth...	1	0	0.15	1
GO:0010729	positive regulation of hydrogen peroxide...	1	0	0.15	1
GO:0010731	protein glutathionylation	5	0	0.74	1
GO:0010770	positive regulation of cell morphogenesi...	1	0	0.15	1
GO:0010771	negative regulation of cell morphogenesi...	1	0	0.15	1
GO:0010821	regulation of mitochondrion organization	3	0	0.44	1
GO:0010822	positive regulation of mitochondrion org...	1	0	0.15	1
GO:0010823	negative regulation of mitochondrion org...	2	0	0.29	1
GO:0010827	regulation of glucose transmembrane tran...	5	0	0.74	1
GO:0010833	telomere maintenance via telomere length...	2	0	0.29	1
GO:0010849	regulation of proton-transporting ATPase...	1	0	0.15	1
GO:0010862	positive regulation of pathway-restricte...	1	0	0.15	1
GO:0010863	positive regulation of phospholipase C a...	1	0	0.15	1
GO:0010869	regulation of receptor biosynthetic proc...	1	0	0.15	1
GO:0010870	positive regulation of receptor biosynth...	1	0	0.15	1
GO:0010883	regulation of lipid storage	7	0	1.03	1
GO:0010919	regulation of inositol phosphate biosynt...	1	0	0.15	1
GO:0010922	positive regulation of phosphatase activ...	1	0	0.15	1
GO:0010923	negative regulation of phosphatase activ...	3	0	0.44	1
GO:0010958	regulation of amino acid import across p...	2	0	0.29	1
GO:0010963	regulation of L-arginine import	2	0	0.29	1
GO:0010964	regulation of chromatin silencing by sma...	1	0	0.15	1
GO:0010970	transport along microtubule	3	0	0.44	1
GO:0010975	regulation of neuron projection developm...	5	0	0.74	1
GO:0010976	positive regulation of neuron projection...	1	0	0.15	1
GO:0010977	negative regulation of neuron projection...	1	0	0.15	1
GO:0014009	glial cell proliferation	2	0	0.29	1
GO:0014010	Schwann cell proliferation	2	0	0.29	1
GO:0014013	regulation of gliogenesis	3	0	0.44	1
GO:0014014	negative regulation of gliogenesis	2	0	0.29	1
GO:0014015	positive regulation of gliogenesis	3	0	0.44	1
GO:0014038	regulation of Schwann cell differentiati...	2	0	0.29	1
GO:0014040	positive regulation of Schwann cell diff...	2	0	0.29	1
GO:0014072	response to isoquinoline alkaloid	1	0	0.15	1
GO:0014829	vascular smooth muscle contraction	1	0	0.15	1
GO:0014854	response to inactivity	1	0	0.15	1
GO:0014855	striated muscle cell proliferation	1	0	0.15	1
GO:0014866	skeletal myofibril assembly	1	0	0.15	1
GO:0014870	response to muscle inactivity	1	0	0.15	1
GO:0014888	striated muscle adaptation	1	0	0.15	1
GO:0014909	smooth muscle cell migration	1	0	0.15	1
GO:0015669	gas transport	3	0	0.44	1
GO:0015670	carbon dioxide transport	1	0	0.15	1
GO:0015671	oxygen transport	2	0	0.29	1
GO:0015675	nickel cation transport	3	0	0.44	1
GO:0015677	copper ion import	1	0	0.15	1
GO:0015680	protein maturation by copper ion transfe...	4	0	0.59	1
GO:0015684	ferrous iron transport	5	0	0.74	1
GO:0015689	molybdate ion transport	1	0	0.15	1
GO:0015690	aluminum cation transport	1	0	0.15	1
GO:0015692	lead ion transport	3	0	0.44	1
GO:0015697	quaternary ammonium group transport	1	0	0.15	1
GO:0015701	bicarbonate transport	1	0	0.15	1
GO:0015712	hexose phosphate transport	3	0	0.44	1
GO:0015713	phosphoglycerate transmembrane transport	7	0	1.03	1
GO:0015714	phosphoenolpyruvate transport	5	0	0.74	1
GO:0015720	allantoin transport	2	0	0.29	1
GO:0015722	canalicular bile acid transport	1	0	0.15	1
GO:0015729	oxaloacetate transport	2	0	0.29	1
GO:0015739	sialic acid transport	4	0	0.59	1
GO:0015742	alpha-ketoglutarate transport	1	0	0.15	1
GO:0015744	succinate transport	1	0	0.15	1
GO:0015746	citrate transport	2	0	0.29	1
GO:0015755	fructose transmembrane transport	3	0	0.44	1
GO:0015768	maltose transport	1	0	0.15	1
GO:0015774	polysaccharide transport	2	0	0.29	1
GO:0015803	branched-chain amino acid transport	1	0	0.15	1
GO:0015805	S-adenosyl-L-methionine transport	2	0	0.29	1
GO:0015808	L-alanine transport	1	0	0.15	1
GO:0015810	aspartate transmembrane transport	1	0	0.15	1
GO:0015812	gamma-aminobutyric acid transport	2	0	0.29	1
GO:0015824	proline transport	1	0	0.15	1
GO:0015827	tryptophan transport	1	0	0.15	1
GO:0015837	amine transport	9	0	1.32	1
GO:0015843	methylammonium transport	3	0	0.44	1
GO:0015846	polyamine transport	7	0	1.03	1
GO:0015853	adenine transport	3	0	0.44	1
GO:0015854	guanine transport	2	0	0.29	1
GO:0015855	pyrimidine nucleobase transport	2	0	0.29	1
GO:0015857	uracil transport	2	0	0.29	1
GO:0015860	purine nucleoside transmembrane transpor...	12	0	1.76	1
GO:0015865	purine nucleotide transport	13	0	1.91	1
GO:0015866	ADP transport	3	0	0.44	1
GO:0015867	ATP transport	8	0	1.18	1
GO:0015868	purine ribonucleotide transport	11	0	1.62	1
GO:0015880	coenzyme A transport	2	0	0.29	1
GO:0015886	heme transport	4	0	0.59	1
GO:0015889	cobalamin transport	1	0	0.15	1
GO:0015908	fatty acid transport	3	0	0.44	1
GO:0015909	long-chain fatty acid transport	1	0	0.15	1
GO:0015910	peroxisomal long-chain fatty acid import	1	0	0.15	1
GO:0015916	fatty-acyl-CoA transport	1	0	0.15	1
GO:0015938	coenzyme A catabolic process	2	0	0.29	1
GO:0015939	pantothenate metabolic process	2	0	0.29	1
GO:0015940	pantothenate biosynthetic process	2	0	0.29	1
GO:0015947	methane metabolic process	3	0	0.44	1
GO:0015948	methanogenesis	3	0	0.44	1
GO:0015959	diadenosine polyphosphate metabolic proc...	2	0	0.29	1
GO:0015960	diadenosine polyphosphate biosynthetic p...	1	0	0.15	1
GO:0015961	diadenosine polyphosphate catabolic proc...	1	0	0.15	1
GO:0015965	diadenosine tetraphosphate metabolic pro...	2	0	0.29	1
GO:0015966	diadenosine tetraphosphate biosynthetic ...	1	0	0.15	1
GO:0015967	diadenosine tetraphosphate catabolic pro...	1	0	0.15	1
GO:0015969	guanosine tetraphosphate metabolic proce...	4	0	0.59	1
GO:0015975	energy derivation by oxidation of reduce...	3	0	0.44	1
GO:0016048	detection of temperature stimulus	2	0	0.29	1
GO:0016056	rhodopsin mediated signaling pathway	1	0	0.15	1
GO:0016059	deactivation of rhodopsin mediated signa...	1	0	0.15	1
GO:0016060	metarhodopsin inactivation	1	0	0.15	1
GO:0016061	regulation of light-activated channel ac...	1	0	0.15	1
GO:0016062	adaptation of rhodopsin mediated signali...	1	0	0.15	1
GO:0016064	immunoglobulin mediated immune response	1	0	0.15	1
GO:0016074	snoRNA metabolic process	2	0	0.29	1
GO:0016093	polyprenol metabolic process	5	0	0.74	1
GO:0016094	polyprenol biosynthetic process	3	0	0.44	1
GO:0016095	polyprenol catabolic process	1	0	0.15	1
GO:0016104	triterpenoid biosynthetic process	8	0	1.18	1
GO:0016110	tetraterpenoid catabolic process	1	0	0.15	1
GO:0016118	carotenoid catabolic process	1	0	0.15	1
GO:0016121	carotene catabolic process	1	0	0.15	1
GO:0016124	xanthophyll catabolic process	1	0	0.15	1
GO:0016127	sterol catabolic process	3	0	0.44	1
GO:0016138	glycoside biosynthetic process	8	0	1.18	1
GO:0016180	snRNA processing	2	0	0.29	1
GO:0016233	telomere capping	2	0	0.29	1
GO:0016242	negative regulation of macroautophagy	2	0	0.29	1
GO:0016254	preassembly of GPI anchor in ER membrane	1	0	0.15	1
GO:0016255	attachment of GPI anchor to protein	2	0	0.29	1
GO:0016319	mushroom body development	2	0	0.29	1
GO:0016330	second mitotic wave involved in compound...	1	0	0.15	1
GO:0016331	morphogenesis of embryonic epithelium	1	0	0.15	1
GO:0016344	meiotic chromosome movement towards spin...	2	0	0.29	1
GO:0016358	dendrite development	10	0	1.47	1
GO:0016444	somatic cell DNA recombination	4	0	0.59	1
GO:0016445	somatic diversification of immunoglobuli...	1	0	0.15	1
GO:0016447	somatic recombination of immunoglobulin ...	1	0	0.15	1
GO:0016480	negative regulation of transcription by ...	1	0	0.15	1
GO:0016487	farnesol metabolic process	2	0	0.29	1
GO:0016539	intein-mediated protein splicing	4	0	0.59	1
GO:0016553	base conversion or substitution editing	4	0	0.59	1
GO:0016554	cytidine to uridine editing	2	0	0.29	1
GO:0016556	mRNA modification	12	0	1.76	1
GO:0016557	peroxisome membrane biogenesis	4	0	0.59	1
GO:0016560	protein import into peroxisome matrix, d...	1	0	0.15	1
GO:0016574	histone ubiquitination	3	0	0.44	1
GO:0016575	histone deacetylation	15	0	2.21	1
GO:0016577	histone demethylation	5	0	0.74	1
GO:0016578	histone deubiquitination	4	0	0.59	1
GO:0016584	nucleosome positioning	1	0	0.15	1
GO:0016598	protein arginylation	2	0	0.29	1
GO:0016926	protein desumoylation	6	0	0.88	1
GO:0016973	poly(A)+ mRNA export from nucleus	9	0	1.32	1
GO:0017003	protein-heme linkage	1	0	0.15	1
GO:0017006	protein-tetrapyrrole linkage	6	0	0.88	1
GO:0017007	protein-bilin linkage	1	0	0.15	1
GO:0017009	protein-phycocyanobilin linkage	1	0	0.15	1
GO:0017014	protein nitrosylation	1	0	0.15	1
GO:0017015	regulation of transforming growth factor...	1	0	0.15	1
GO:0017055	negative regulation of RNA polymerase II...	1	0	0.15	1
GO:0017062	respiratory chain complex III assembly	5	0	0.74	1
GO:0017085	response to insecticide	2	0	0.29	1
GO:0017126	nucleologenesis	2	0	0.29	1
GO:0017182	peptidyl-diphthamide metabolic process	5	0	0.74	1
GO:0017183	peptidyl-diphthamide biosynthetic proces...	5	0	0.74	1
GO:0017186	peptidyl-pyroglutamic acid biosynthetic ...	1	0	0.15	1
GO:0018023	peptidyl-lysine trimethylation	2	0	0.29	1
GO:0018063	cytochrome c-heme linkage	1	0	0.15	1
GO:0018065	protein-cofactor linkage	3	0	0.44	1
GO:0018076	N-terminal peptidyl-lysine acetylation	1	0	0.15	1
GO:0018105	peptidyl-serine phosphorylation	3	0	0.44	1
GO:0018108	peptidyl-tyrosine phosphorylation	2	0	0.29	1
GO:0018119	peptidyl-cysteine S-nitrosylation	1	0	0.15	1
GO:0018126	protein hydroxylation	3	0	0.44	1
GO:0018131	oxazole or thiazole biosynthetic process	1	0	0.15	1
GO:0018160	peptidyl-pyrromethane cofactor linkage	2	0	0.29	1
GO:0018195	peptidyl-arginine modification	4	0	0.59	1
GO:0018196	peptidyl-asparagine modification	6	0	0.88	1
GO:0018198	peptidyl-cysteine modification	3	0	0.44	1
GO:0018199	peptidyl-glutamine modification	1	0	0.15	1
GO:0018202	peptidyl-histidine modification	5	0	0.74	1
GO:0018209	peptidyl-serine modification	3	0	0.44	1
GO:0018212	peptidyl-tyrosine modification	2	0	0.29	1
GO:0018216	peptidyl-arginine methylation	4	0	0.59	1
GO:0018279	protein N-linked glycosylation via aspar...	6	0	0.88	1
GO:0018282	metal incorporation into metallo-sulfur ...	1	0	0.15	1
GO:0018283	iron incorporation into metallo-sulfur c...	1	0	0.15	1
GO:0018315	molybdenum incorporation into molybdenum...	1	0	0.15	1
GO:0018343	protein farnesylation	2	0	0.29	1
GO:0018345	protein palmitoylation	2	0	0.29	1
GO:0018410	C-terminal protein amino acid modificati...	1	0	0.15	1
GO:0018885	carbon tetrachloride metabolic process	1	0	0.15	1
GO:0018920	glyphosate metabolic process	2	0	0.29	1
GO:0018992	germ-line sex determination	4	0	0.59	1
GO:0018993	somatic sex determination	1	0	0.15	1
GO:0019054	modulation by virus of host process	2	0	0.29	1
GO:0019055	modification by virus of host cell cycle...	1	0	0.15	1
GO:0019061	uncoating of virus	1	0	0.15	1
GO:0019076	viral release from host cell	1	0	0.15	1
GO:0019079	viral genome replication	8	0	1.18	1
GO:0019094	pole plasm mRNA localization	1	0	0.15	1
GO:0019099	female germ-line sex determination	1	0	0.15	1
GO:0019184	nonribosomal peptide biosynthetic proces...	13	0	1.91	1
GO:0019217	regulation of fatty acid metabolic proce...	7	0	1.03	1
GO:0019233	sensory perception of pain	1	0	0.15	1
GO:0019236	response to pheromone	1	0	0.15	1
GO:0019277	UDP-N-acetylgalactosamine biosynthetic p...	1	0	0.15	1
GO:0019279	L-methionine biosynthetic process from L...	2	0	0.29	1
GO:0019284	L-methionine salvage from S-adenosylmeth...	3	0	0.44	1
GO:0019287	isopentenyl diphosphate biosynthetic pro...	5	0	0.74	1
GO:0019290	siderophore biosynthetic process	2	0	0.29	1
GO:0019295	coenzyme M biosynthetic process	1	0	0.15	1
GO:0019296	coenzyme M metabolic process	1	0	0.15	1
GO:0019305	dTDP-rhamnose biosynthetic process	4	0	0.59	1
GO:0019317	fucose catabolic process	3	0	0.44	1
GO:0019322	pentose biosynthetic process	2	0	0.29	1
GO:0019336	phenol-containing compound catabolic pro...	3	0	0.44	1
GO:0019348	dolichol metabolic process	3	0	0.44	1
GO:0019357	nicotinate nucleotide biosynthetic proce...	1	0	0.15	1
GO:0019358	nicotinate nucleotide salvage	1	0	0.15	1
GO:0019369	arachidonic acid metabolic process	1	0	0.15	1
GO:0019372	lipoxygenase pathway	1	0	0.15	1
GO:0019373	epoxygenase P450 pathway	1	0	0.15	1
GO:0019374	galactolipid metabolic process	8	0	1.18	1
GO:0019375	galactolipid biosynthetic process	5	0	0.74	1
GO:0019379	sulfate assimilation, phosphoadenylyl su...	3	0	0.44	1
GO:0019401	alditol biosynthetic process	1	0	0.15	1
GO:0019405	alditol catabolic process	4	0	0.59	1
GO:0019406	hexitol biosynthetic process	1	0	0.15	1
GO:0019408	dolichol biosynthetic process	3	0	0.44	1
GO:0019419	sulfate reduction	3	0	0.44	1
GO:0019427	acetyl-CoA biosynthetic process from ace...	1	0	0.15	1
GO:0019428	allantoin biosynthetic process	1	0	0.15	1
GO:0019430	removal of superoxide radicals	4	0	0.59	1
GO:0019447	D-cysteine catabolic process	1	0	0.15	1
GO:0019448	L-cysteine catabolic process	2	0	0.29	1
GO:0019450	L-cysteine catabolic process to pyruvate	2	0	0.29	1
GO:0019478	D-amino acid catabolic process	2	0	0.29	1
GO:0019481	L-alanine catabolic process, by transami...	2	0	0.29	1
GO:0019482	beta-alanine metabolic process	1	0	0.15	1
GO:0019484	beta-alanine catabolic process	1	0	0.15	1
GO:0019499	cyanide metabolic process	2	0	0.29	1
GO:0019500	cyanide catabolic process	1	0	0.15	1
GO:0019509	L-methionine salvage from methylthioaden...	11	0	1.62	1
GO:0019511	peptidyl-proline hydroxylation	3	0	0.44	1
GO:0019530	taurine metabolic process	1	0	0.15	1
GO:0019541	propionate metabolic process	1	0	0.15	1
GO:0019543	propionate catabolic process	1	0	0.15	1
GO:0019544	arginine catabolic process to glutamate	2	0	0.29	1
GO:0019556	histidine catabolic process to glutamate...	2	0	0.29	1
GO:0019563	glycerol catabolic process	4	0	0.59	1
GO:0019564	aerobic glycerol catabolic process	1	0	0.15	1
GO:0019567	arabinose biosynthetic process	2	0	0.29	1
GO:0019586	galacturonate metabolic process	1	0	0.15	1
GO:0019593	mannitol biosynthetic process	1	0	0.15	1
GO:0019594	mannitol metabolic process	1	0	0.15	1
GO:0019605	butyrate metabolic process	1	0	0.15	1
GO:0019626	short-chain fatty acid catabolic process	1	0	0.15	1
GO:0019628	urate catabolic process	4	0	0.59	1
GO:0019629	propionate catabolic process, 2-methylci...	1	0	0.15	1
GO:0019632	shikimate metabolic process	8	0	1.18	1
GO:0019646	aerobic electron transport chain	7	0	1.03	1
GO:0019692	deoxyribose phosphate metabolic process	6	0	0.88	1
GO:0019694	alkanesulfonate metabolic process	1	0	0.15	1
GO:0019724	B cell mediated immunity	1	0	0.15	1
GO:0019730	antimicrobial humoral response	2	0	0.29	1
GO:0019742	pentacyclic triterpenoid metabolic proce...	1	0	0.15	1
GO:0019745	pentacyclic triterpenoid biosynthetic pr...	1	0	0.15	1
GO:0019756	cyanogenic glycoside biosynthetic proces...	6	0	0.88	1
GO:0019805	quinolinate biosynthetic process	1	0	0.15	1
GO:0019856	pyrimidine nucleobase biosynthetic proce...	9	0	1.32	1
GO:0019860	uracil metabolic process	4	0	0.59	1
GO:0019878	lysine biosynthetic process via aminoadi...	1	0	0.15	1
GO:0019919	peptidyl-arginine methylation, to asymme...	1	0	0.15	1
GO:0019933	cAMP-mediated signaling	1	0	0.15	1
GO:0019935	cyclic-nucleotide-mediated signaling	1	0	0.15	1
GO:0019985	translesion synthesis	3	0	0.44	1
GO:0019988	charged-tRNA amino acid modification	1	0	0.15	1
GO:0021510	spinal cord development	3	0	0.44	1
GO:0021515	cell differentiation in spinal cord	2	0	0.29	1
GO:0021517	ventral spinal cord development	2	0	0.29	1
GO:0021522	spinal cord motor neuron differentiation	2	0	0.29	1
GO:0021532	neural tube patterning	1	0	0.15	1
GO:0021537	telencephalon development	5	0	0.74	1
GO:0021543	pallium development	3	0	0.44	1
GO:0021548	pons development	1	0	0.15	1
GO:0021591	ventricular system development	4	0	0.59	1
GO:0021670	lateral ventricle development	2	0	0.29	1
GO:0021754	facial nucleus development	1	0	0.15	1
GO:0021766	hippocampus development	1	0	0.15	1
GO:0021772	olfactory bulb development	2	0	0.29	1
GO:0021872	forebrain generation of neurons	2	0	0.29	1
GO:0021879	forebrain neuron differentiation	2	0	0.29	1
GO:0021889	olfactory bulb interneuron differentiati...	2	0	0.29	1
GO:0021903	rostrocaudal neural tube patterning	1	0	0.15	1
GO:0021915	neural tube development	2	0	0.29	1
GO:0021987	cerebral cortex development	2	0	0.29	1
GO:0021988	olfactory lobe development	2	0	0.29	1
GO:0022011	myelination in peripheral nervous system	2	0	0.29	1
GO:0022037	metencephalon development	1	0	0.15	1
GO:0022400	regulation of rhodopsin mediated signali...	1	0	0.15	1
GO:0022404	molting cycle process	3	0	0.44	1
GO:0022405	hair cycle process	3	0	0.44	1
GO:0022410	circadian sleep/wake cycle process	1	0	0.15	1
GO:0022416	chaeta development	3	0	0.44	1
GO:0022600	digestive system process	5	0	0.74	1
GO:0022616	DNA strand elongation	10	0	1.47	1
GO:0022619	generative cell differentiation	1	0	0.15	1
GO:0023021	termination of signal transduction	4	0	0.59	1
GO:0023058	adaptation of signaling pathway	1	0	0.15	1
GO:0030007	cellular potassium ion homeostasis	8	0	1.18	1
GO:0030010	establishment of cell polarity	10	0	1.47	1
GO:0030026	cellular manganese ion homeostasis	6	0	0.88	1
GO:0030031	cell projection assembly	2	0	0.29	1
GO:0030032	lamellipodium assembly	1	0	0.15	1
GO:0030038	contractile actin filament bundle assemb...	1	0	0.15	1
GO:0030046	parallel actin filament bundle assembly	1	0	0.15	1
GO:0030048	actin filament-based movement	2	0	0.29	1
GO:0030049	muscle filament sliding	1	0	0.15	1
GO:0030050	vesicle transport along actin filament	1	0	0.15	1
GO:0030072	peptide hormone secretion	2	0	0.29	1
GO:0030073	insulin secretion	1	0	0.15	1
GO:0030097	hemopoiesis	4	0	0.59	1
GO:0030098	lymphocyte differentiation	2	0	0.29	1
GO:0030099	myeloid cell differentiation	1	0	0.15	1
GO:0030150	protein import into mitochondrial matrix	13	0	1.91	1
GO:0030155	regulation of cell adhesion	3	0	0.44	1
GO:0030157	pancreatic juice secretion	5	0	0.74	1
GO:0030177	positive regulation of Wnt signaling pat...	2	0	0.29	1
GO:0030185	nitric oxide transport	1	0	0.15	1
GO:0030217	T cell differentiation	2	0	0.29	1
GO:0030237	female sex determination	1	0	0.15	1
GO:0030240	skeletal muscle thin filament assembly	1	0	0.15	1
GO:0030245	cellulose catabolic process	9	0	1.32	1
GO:0030260	entry into host cell	1	0	0.15	1
GO:0030262	apoptotic nuclear changes	3	0	0.44	1
GO:0030264	nuclear fragmentation involved in apopto...	1	0	0.15	1
GO:0030278	regulation of ossification	1	0	0.15	1
GO:0030282	bone mineralization	1	0	0.15	1
GO:0030307	positive regulation of cell growth	7	0	1.03	1
GO:0030317	flagellated sperm motility	2	0	0.29	1
GO:0030318	melanocyte differentiation	1	0	0.15	1
GO:0030326	embryonic limb morphogenesis	4	0	0.59	1
GO:0030327	prenylated protein catabolic process	1	0	0.15	1
GO:0030330	DNA damage response, signal transduction...	1	0	0.15	1
GO:0030334	regulation of cell migration	3	0	0.44	1
GO:0030335	positive regulation of cell migration	2	0	0.29	1
GO:0030336	negative regulation of cell migration	1	0	0.15	1
GO:0030421	defecation	1	0	0.15	1
GO:0030423	targeting of mRNA for destruction involv...	2	0	0.29	1
GO:0030431	sleep	2	0	0.29	1
GO:0030436	asexual sporulation	3	0	0.44	1
GO:0030466	chromatin silencing at silent mating-typ...	4	0	0.59	1
GO:0030473	nuclear migration along microtubule	3	0	0.44	1
GO:0030476	ascospore wall assembly	1	0	0.15	1
GO:0030490	maturation of SSU-rRNA	9	0	1.32	1
GO:0030493	bacteriochlorophyll metabolic process	2	0	0.29	1
GO:0030494	bacteriochlorophyll biosynthetic process	2	0	0.29	1
GO:0030500	regulation of bone mineralization	1	0	0.15	1
GO:0030501	positive regulation of bone mineralizati...	1	0	0.15	1
GO:0030505	inorganic diphosphate transport	2	0	0.29	1
GO:0030510	regulation of BMP signaling pathway	2	0	0.29	1
GO:0030512	negative regulation of transforming grow...	1	0	0.15	1
GO:0030514	negative regulation of BMP signaling pat...	2	0	0.29	1
GO:0030516	regulation of axon extension	1	0	0.15	1
GO:0030518	intracellular steroid hormone receptor s...	5	0	0.74	1
GO:0030521	androgen receptor signaling pathway	5	0	0.74	1
GO:0030534	adult behavior	5	0	0.74	1
GO:0030584	sporocarp development	2	0	0.29	1
GO:0030702	chromatin silencing at centromere	3	0	0.44	1
GO:0030703	eggshell formation	4	0	0.59	1
GO:0030705	cytoskeleton-dependent intracellular tra...	4	0	0.59	1
GO:0030706	germarium-derived oocyte differentiation	2	0	0.29	1
GO:0030707	ovarian follicle cell development	7	0	1.03	1
GO:0030716	oocyte fate determination	2	0	0.29	1
GO:0030719	P granule organization	1	0	0.15	1
GO:0030723	ovarian fusome organization	1	0	0.15	1
GO:0030727	germarium-derived female germ-line cyst ...	2	0	0.29	1
GO:0030808	regulation of nucleotide biosynthetic pr...	2	0	0.29	1
GO:0030836	positive regulation of actin filament de...	1	0	0.15	1
GO:0030866	cortical actin cytoskeleton organization	6	0	0.88	1
GO:0030901	midbrain development	1	0	0.15	1
GO:0030902	hindbrain development	1	0	0.15	1
GO:0030903	notochord development	5	0	0.74	1
GO:0030908	protein splicing	4	0	0.59	1
GO:0030950	establishment or maintenance of actin cy...	1	0	0.15	1
GO:0030952	establishment or maintenance of cytoskel...	1	0	0.15	1
GO:0030974	thiamine pyrophosphate transmembrane tra...	2	0	0.29	1
GO:0030989	dynein-driven meiotic oscillatory nuclea...	2	0	0.29	1
GO:0031017	exocrine pancreas development	1	0	0.15	1
GO:0031018	endocrine pancreas development	1	0	0.15	1
GO:0031028	septation initiation signaling	4	0	0.59	1
GO:0031048	chromatin silencing by small RNA	9	0	1.32	1
GO:0031053	primary miRNA processing	4	0	0.59	1
GO:0031054	pre-miRNA processing	3	0	0.44	1
GO:0031055	chromatin remodeling at centromere	1	0	0.15	1
GO:0031056	regulation of histone modification	12	0	1.76	1
GO:0031057	negative regulation of histone modificat...	6	0	0.88	1
GO:0031058	positive regulation of histone modificat...	7	0	1.03	1
GO:0031060	regulation of histone methylation	8	0	1.18	1
GO:0031061	negative regulation of histone methylati...	2	0	0.29	1
GO:0031062	positive regulation of histone methylati...	5	0	0.74	1
GO:0031063	regulation of histone deacetylation	1	0	0.15	1
GO:0031065	positive regulation of histone deacetyla...	1	0	0.15	1
GO:0031069	hair follicle morphogenesis	2	0	0.29	1
GO:0031081	nuclear pore distribution	1	0	0.15	1
GO:0031099	regeneration	2	0	0.29	1
GO:0031100	animal organ regeneration	1	0	0.15	1
GO:0031102	neuron projection regeneration	1	0	0.15	1
GO:0031103	axon regeneration	1	0	0.15	1
GO:0031106	septin ring organization	2	0	0.29	1
GO:0031111	negative regulation of microtubule polym...	2	0	0.29	1
GO:0031113	regulation of microtubule polymerization	1	0	0.15	1
GO:0031116	positive regulation of microtubule polym...	1	0	0.15	1
GO:0031118	rRNA pseudouridine synthesis	2	0	0.29	1
GO:0031123	RNA 3'-end processing	9	0	1.32	1
GO:0031124	mRNA 3'-end processing	8	0	1.18	1
GO:0031146	SCF-dependent proteasomal ubiquitin-depe...	7	0	1.03	1
GO:0031150	sorocarp stalk development	1	0	0.15	1
GO:0031152	aggregation involved in sorocarp develop...	2	0	0.29	1
GO:0031154	culmination involved in sorocarp develop...	2	0	0.29	1
GO:0031155	regulation of reproductive fruiting body...	2	0	0.29	1
GO:0031156	regulation of sorocarp development	2	0	0.29	1
GO:0031157	regulation of aggregate size involved in...	2	0	0.29	1
GO:0031158	negative regulation of aggregate size in...	2	0	0.29	1
GO:0031204	posttranslational protein targeting to m...	3	0	0.44	1
GO:0031214	biomineral tissue development	5	0	0.74	1
GO:0031268	pseudopodium organization	1	0	0.15	1
GO:0031291	Ran protein signal transduction	2	0	0.29	1
GO:0031330	negative regulation of cellular cataboli...	11	0	1.62	1
GO:0031335	regulation of sulfur amino acid metaboli...	5	0	0.74	1
GO:0031336	negative regulation of sulfur amino acid...	3	0	0.44	1
GO:0031344	regulation of cell projection organizati...	6	0	0.88	1
GO:0031345	negative regulation of cell projection o...	1	0	0.15	1
GO:0031346	positive regulation of cell projection o...	2	0	0.29	1
GO:0031426	polycistronic mRNA processing	1	0	0.15	1
GO:0031440	regulation of mRNA 3'-end processing	1	0	0.15	1
GO:0031494	regulation of mating type switching	1	0	0.15	1
GO:0031496	positive regulation of mating type switc...	1	0	0.15	1
GO:0031498	chromatin disassembly	1	0	0.15	1
GO:0031505	fungal-type cell wall organization	1	0	0.15	1
GO:0031507	heterochromatin assembly	5	0	0.74	1
GO:0031508	pericentric heterochromatin assembly	1	0	0.15	1
GO:0031538	negative regulation of anthocyanin metab...	2	0	0.29	1
GO:0031539	positive regulation of anthocyanin metab...	4	0	0.59	1
GO:0031540	regulation of anthocyanin biosynthetic p...	5	0	0.74	1
GO:0031554	regulation of DNA-templated transcriptio...	3	0	0.44	1
GO:0031555	transcriptional attenuation	1	0	0.15	1
GO:0031564	transcription antitermination	1	0	0.15	1
GO:0031567	mitotic cell size control checkpoint	1	0	0.15	1
GO:0031579	membrane raft organization	1	0	0.15	1
GO:0031581	hemidesmosome assembly	2	0	0.29	1
GO:0031590	wybutosine metabolic process	1	0	0.15	1
GO:0031591	wybutosine biosynthetic process	1	0	0.15	1
GO:0031629	synaptic vesicle fusion to presynaptic a...	1	0	0.15	1
GO:0031641	regulation of myelination	2	0	0.29	1
GO:0031643	positive regulation of myelination	2	0	0.29	1
GO:0031645	negative regulation of neurological syst...	1	0	0.15	1
GO:0031646	positive regulation of neurological syst...	2	0	0.29	1
GO:0031660	regulation of cyclin-dependent protein s...	1	0	0.15	1
GO:0031670	cellular response to nutrient	7	0	1.03	1
GO:0031915	positive regulation of synaptic plastici...	3	0	0.44	1
GO:0031929	TOR signaling	3	0	0.44	1
GO:0031930	mitochondria-nucleus signaling pathway	2	0	0.29	1
GO:0031937	positive regulation of chromatin silenci...	1	0	0.15	1
GO:0031938	regulation of chromatin silencing at tel...	2	0	0.29	1
GO:0031960	response to corticosteroid	3	0	0.44	1
GO:0031991	regulation of actomyosin contractile rin...	4	0	0.59	1
GO:0031998	regulation of fatty acid beta-oxidation	1	0	0.15	1
GO:0032042	mitochondrial DNA metabolic process	4	0	0.59	1
GO:0032055	negative regulation of translation in re...	1	0	0.15	1
GO:0032065	cortical protein anchoring	1	0	0.15	1
GO:0032092	positive regulation of protein binding	3	0	0.44	1
GO:0032105	negative regulation of response to extra...	2	0	0.29	1
GO:0032108	negative regulation of response to nutri...	2	0	0.29	1
GO:0032119	sequestering of zinc ion	5	0	0.74	1
GO:0032185	septin cytoskeleton organization	2	0	0.29	1
GO:0032196	transposition	6	0	0.88	1
GO:0032197	transposition, RNA-mediated	2	0	0.29	1
GO:0032200	telomere organization	13	0	1.91	1
GO:0032204	regulation of telomere maintenance	3	0	0.44	1
GO:0032205	negative regulation of telomere maintena...	1	0	0.15	1
GO:0032206	positive regulation of telomere maintena...	1	0	0.15	1
GO:0032210	regulation of telomere maintenance via t...	2	0	0.29	1
GO:0032211	negative regulation of telomere maintena...	1	0	0.15	1
GO:0032212	positive regulation of telomere maintena...	1	0	0.15	1
GO:0032261	purine nucleotide salvage	5	0	0.74	1
GO:0032264	IMP salvage	1	0	0.15	1
GO:0032288	myelin assembly	2	0	0.29	1
GO:0032290	peripheral nervous system myelin formati...	2	0	0.29	1
GO:0032292	peripheral nervous system axon ensheathm...	2	0	0.29	1
GO:0032328	alanine transport	1	0	0.15	1
GO:0032352	positive regulation of hormone metabolic...	1	0	0.15	1
GO:0032355	response to estradiol	2	0	0.29	1
GO:0032368	regulation of lipid transport	1	0	0.15	1
GO:0032370	positive regulation of lipid transport	1	0	0.15	1
GO:0032388	positive regulation of intracellular tra...	7	0	1.03	1
GO:0032410	negative regulation of transporter activ...	5	0	0.74	1
GO:0032413	negative regulation of ion transmembrane...	4	0	0.59	1
GO:0032465	regulation of cytokinesis	7	0	1.03	1
GO:0032467	positive regulation of cytokinesis	5	0	0.74	1
GO:0032496	response to lipopolysaccharide	4	0	0.59	1
GO:0032511	late endosome to vacuole transport via m...	1	0	0.15	1
GO:0032515	negative regulation of phosphoprotein ph...	1	0	0.15	1
GO:0032526	response to retinoic acid	2	0	0.29	1
GO:0032543	mitochondrial translation	3	0	0.44	1
GO:0032570	response to progesterone	1	0	0.15	1
GO:0032768	regulation of monooxygenase activity	5	0	0.74	1
GO:0032770	positive regulation of monooxygenase act...	5	0	0.74	1
GO:0032776	DNA methylation on cytosine	12	0	1.76	1
GO:0032780	negative regulation of ATPase activity	1	0	0.15	1
GO:0032800	receptor biosynthetic process	1	0	0.15	1
GO:0032801	receptor catabolic process	3	0	0.44	1
GO:0032835	glomerulus development	2	0	0.29	1
GO:0032868	response to insulin	2	0	0.29	1
GO:0032869	cellular response to insulin stimulus	2	0	0.29	1
GO:0032878	regulation of establishment or maintenan...	2	0	0.29	1
GO:0032890	regulation of organic acid transport	6	0	0.88	1
GO:0032897	negative regulation of viral transcripti...	1	0	0.15	1
GO:0032922	circadian regulation of gene expression	4	0	0.59	1
GO:0032924	activin receptor signaling pathway	1	0	0.15	1
GO:0032925	regulation of activin receptor signaling...	1	0	0.15	1
GO:0032927	positive regulation of activin receptor ...	1	0	0.15	1
GO:0032928	regulation of superoxide anion generatio...	1	0	0.15	1
GO:0032954	regulation of cytokinetic process	5	0	0.74	1
GO:0032955	regulation of division septum assembly	5	0	0.74	1
GO:0032957	inositol trisphosphate metabolic process	11	0	1.62	1
GO:0032958	inositol phosphate biosynthetic process	10	0	1.47	1
GO:0032959	inositol trisphosphate biosynthetic proc...	1	0	0.15	1
GO:0032960	regulation of inositol trisphosphate bio...	1	0	0.15	1
GO:0032963	collagen metabolic process	2	0	0.29	1
GO:0032964	collagen biosynthetic process	2	0	0.29	1
GO:0032965	regulation of collagen biosynthetic proc...	2	0	0.29	1
GO:0032967	positive regulation of collagen biosynth...	2	0	0.29	1
GO:0032981	mitochondrial respiratory chain complex ...	1	0	0.15	1
GO:0032986	protein-DNA complex disassembly	1	0	0.15	1
GO:0032988	ribonucleoprotein complex disassembly	1	0	0.15	1
GO:0033002	muscle cell proliferation	1	0	0.15	1
GO:0033108	mitochondrial respiratory chain complex ...	7	0	1.03	1
GO:0033119	negative regulation of RNA splicing	4	0	0.59	1
GO:0033143	regulation of intracellular steroid horm...	2	0	0.29	1
GO:0033144	negative regulation of intracellular ste...	1	0	0.15	1
GO:0033158	regulation of protein import into nucleu...	1	0	0.15	1
GO:0033160	positive regulation of protein import in...	1	0	0.15	1
GO:0033194	response to hydroperoxide	3	0	0.44	1
GO:0033211	adiponectin-activated signaling pathway	1	0	0.15	1
GO:0033239	negative regulation of cellular amine me...	4	0	0.59	1
GO:0033240	positive regulation of cellular amine me...	1	0	0.15	1
GO:0033258	plastid DNA metabolic process	1	0	0.15	1
GO:0033259	plastid DNA replication	1	0	0.15	1
GO:0033260	nuclear DNA replication	4	0	0.59	1
GO:0033275	actin-myosin filament sliding	1	0	0.15	1
GO:0033299	secretion of lysosomal enzymes	1	0	0.15	1
GO:0033304	chlorophyll a metabolic process	2	0	0.29	1
GO:0033310	chlorophyll a catabolic process	2	0	0.29	1
GO:0033313	meiotic cell cycle checkpoint	1	0	0.15	1
GO:0033326	cerebrospinal fluid secretion	1	0	0.15	1
GO:0033333	fin development	1	0	0.15	1
GO:0033334	fin morphogenesis	1	0	0.15	1
GO:0033339	pectoral fin development	1	0	0.15	1
GO:0033353	S-adenosylmethionine cycle	3	0	0.44	1
GO:0033354	chlorophyll cycle	1	0	0.15	1
GO:0033356	UDP-L-arabinose metabolic process	3	0	0.44	1
GO:0033358	UDP-L-arabinose biosynthetic process	2	0	0.29	1
GO:0033363	secretory granule organization	1	0	0.15	1
GO:0033388	putrescine biosynthetic process from arg...	2	0	0.29	1
GO:0033477	S-methylmethionine metabolic process	1	0	0.15	1
GO:0033478	UDP-rhamnose metabolic process	4	0	0.59	1
GO:0033517	myo-inositol hexakisphosphate metabolic ...	9	0	1.32	1
GO:0033523	histone H2B ubiquitination	3	0	0.44	1
GO:0033528	S-methylmethionine cycle	1	0	0.15	1
GO:0033529	raffinose biosynthetic process	1	0	0.15	1
GO:0033540	fatty acid beta-oxidation using acyl-CoA...	2	0	0.29	1
GO:0033562	co-transcriptional gene silencing by RNA...	1	0	0.15	1
GO:0033567	DNA replication, Okazaki fragment proces...	4	0	0.59	1
GO:0033587	shikimate biosynthetic process	6	0	0.88	1
GO:0033609	oxalate metabolic process	1	0	0.15	1
GO:0033611	oxalate catabolic process	1	0	0.15	1
GO:0033615	mitochondrial proton-transporting ATP sy...	1	0	0.15	1
GO:0033617	mitochondrial respiratory chain complex ...	1	0	0.15	1
GO:0033621	nuclear-transcribed mRNA catabolic proce...	1	0	0.15	1
GO:0033750	ribosome localization	7	0	1.03	1
GO:0033762	response to glucagon	1	0	0.15	1
GO:0033859	furaldehyde metabolic process	1	0	0.15	1
GO:0033869	nucleoside bisphosphate catabolic proces...	2	0	0.29	1
GO:0034031	ribonucleoside bisphosphate catabolic pr...	2	0	0.29	1
GO:0034034	purine nucleoside bisphosphate catabolic...	2	0	0.29	1
GO:0034035	purine ribonucleoside bisphosphate metab...	4	0	0.59	1
GO:0034052	positive regulation of plant-type hypers...	2	0	0.29	1
GO:0034053	modulation by symbiont of host defense-r...	1	0	0.15	1
GO:0034063	stress granule assembly	2	0	0.29	1
GO:0034067	protein localization to Golgi apparatus	2	0	0.29	1
GO:0034086	maintenance of sister chromatid cohesion	1	0	0.15	1
GO:0034088	maintenance of mitotic sister chromatid ...	1	0	0.15	1
GO:0034091	regulation of maintenance of sister chro...	1	0	0.15	1
GO:0034093	positive regulation of maintenance of si...	1	0	0.15	1
GO:0034130	toll-like receptor 1 signaling pathway	1	0	0.15	1
GO:0034134	toll-like receptor 2 signaling pathway	1	0	0.15	1
GO:0034138	toll-like receptor 3 signaling pathway	1	0	0.15	1
GO:0034142	toll-like receptor 4 signaling pathway	1	0	0.15	1
GO:0034182	regulation of maintenance of mitotic sis...	1	0	0.15	1
GO:0034184	positive regulation of maintenance of mi...	1	0	0.15	1
GO:0034196	acylglycerol transport	1	0	0.15	1
GO:0034198	cellular response to amino acid starvati...	1	0	0.15	1
GO:0034201	response to oleic acid	1	0	0.15	1
GO:0034204	lipid translocation	1	0	0.15	1
GO:0034214	protein hexamerization	1	0	0.15	1
GO:0034227	tRNA thio-modification	2	0	0.29	1
GO:0034305	regulation of asexual sporulation	2	0	0.29	1
GO:0034310	primary alcohol catabolic process	1	0	0.15	1
GO:0034341	response to interferon-gamma	3	0	0.44	1
GO:0034389	lipid droplet organization	5	0	0.74	1
GO:0034394	protein localization to cell surface	1	0	0.15	1
GO:0034397	telomere localization	3	0	0.44	1
GO:0034398	telomere tethering at nuclear periphery	1	0	0.15	1
GO:0034401	chromatin organization involved in regul...	2	0	0.29	1
GO:0034433	steroid esterification	3	0	0.44	1
GO:0034434	sterol esterification	3	0	0.44	1
GO:0034453	microtubule anchoring	3	0	0.44	1
GO:0034505	tooth mineralization	2	0	0.29	1
GO:0034508	centromere complex assembly	3	0	0.44	1
GO:0034551	mitochondrial respiratory chain complex ...	5	0	0.74	1
GO:0034606	response to hermaphrodite contact	2	0	0.29	1
GO:0034608	vulval location	2	0	0.29	1
GO:0034612	response to tumor necrosis factor	1	0	0.15	1
GO:0034629	cellular protein-containing complex loca...	3	0	0.44	1
GO:0034635	glutathione transport	2	0	0.29	1
GO:0034644	cellular response to UV	9	0	1.32	1
GO:0034756	regulation of iron ion transport	4	0	0.59	1
GO:0034757	negative regulation of iron ion transpor...	2	0	0.29	1
GO:0034759	regulation of iron ion transmembrane tra...	1	0	0.15	1
GO:0034763	negative regulation of transmembrane tra...	5	0	0.74	1
GO:0034766	negative regulation of ion transmembrane...	5	0	0.74	1
GO:0034969	histone arginine methylation	3	0	0.44	1
GO:0034975	protein folding in endoplasmic reticulum	2	0	0.29	1
GO:0034982	mitochondrial protein processing	2	0	0.29	1
GO:0035010	encapsulation of foreign target	1	0	0.15	1
GO:0035019	somatic stem cell population maintenance	1	0	0.15	1
GO:0035023	regulation of Rho protein signal transdu...	1	0	0.15	1
GO:0035024	negative regulation of Rho protein signa...	1	0	0.15	1
GO:0035038	female pronucleus assembly	2	0	0.29	1
GO:0035046	pronuclear migration	4	0	0.59	1
GO:0035050	embryonic heart tube development	1	0	0.15	1
GO:0035051	cardiocyte differentiation	4	0	0.59	1
GO:0035065	regulation of histone acetylation	5	0	0.74	1
GO:0035066	positive regulation of histone acetylati...	1	0	0.15	1
GO:0035067	negative regulation of histone acetylati...	4	0	0.59	1
GO:0035087	siRNA loading onto RISC involved in RNA ...	2	0	0.29	1
GO:0035107	appendage morphogenesis	9	0	1.32	1
GO:0035108	limb morphogenesis	6	0	0.88	1
GO:0035113	embryonic appendage morphogenesis	5	0	0.74	1
GO:0035114	imaginal disc-derived appendage morphoge...	4	0	0.59	1
GO:0035116	embryonic hindlimb morphogenesis	2	0	0.29	1
GO:0035118	embryonic pectoral fin morphogenesis	1	0	0.15	1
GO:0035120	post-embryonic appendage morphogenesis	4	0	0.59	1
GO:0035127	post-embryonic limb morphogenesis	1	0	0.15	1
GO:0035136	forelimb morphogenesis	1	0	0.15	1
GO:0035137	hindlimb morphogenesis	3	0	0.44	1
GO:0035138	pectoral fin morphogenesis	1	0	0.15	1
GO:0035146	tube fusion	1	0	0.15	1
GO:0035147	branch fusion, open tracheal system	1	0	0.15	1
GO:0035148	tube formation	1	0	0.15	1
GO:0035150	regulation of tube size	1	0	0.15	1
GO:0035187	hatching behavior	1	0	0.15	1
GO:0035188	hatching	3	0	0.44	1
GO:0035218	leg disc development	1	0	0.15	1
GO:0035246	peptidyl-arginine N-methylation	4	0	0.59	1
GO:0035247	peptidyl-arginine omega-N-methylation	1	0	0.15	1
GO:0035262	gonad morphogenesis	3	0	0.44	1
GO:0035268	protein mannosylation	1	0	0.15	1
GO:0035270	endocrine system development	1	0	0.15	1
GO:0035281	pre-miRNA export from nucleus	1	0	0.15	1
GO:0035282	segmentation	10	0	1.47	1
GO:0035290	trunk segmentation	1	0	0.15	1
GO:0035292	specification of segmental identity, tru...	1	0	0.15	1
GO:0035296	regulation of tube diameter	1	0	0.15	1
GO:0035305	negative regulation of dephosphorylation	3	0	0.44	1
GO:0035306	positive regulation of dephosphorylation	1	0	0.15	1
GO:0035308	negative regulation of protein dephospho...	1	0	0.15	1
GO:0035315	hair cell differentiation	1	0	0.15	1
GO:0035316	non-sensory hair organization	1	0	0.15	1
GO:0035317	imaginal disc-derived wing hair organiza...	1	0	0.15	1
GO:0035337	fatty-acyl-CoA metabolic process	3	0	0.44	1
GO:0035349	coenzyme A transmembrane transport	2	0	0.29	1
GO:0035377	transepithelial water transport	1	0	0.15	1
GO:0035378	carbon dioxide transmembrane transport	1	0	0.15	1
GO:0035391	maintenance of chromatin silencing at si...	2	0	0.29	1
GO:0035392	maintenance of chromatin silencing at te...	1	0	0.15	1
GO:0035404	histone-serine phosphorylation	3	0	0.44	1
GO:0035437	maintenance of protein localization in e...	8	0	1.18	1
GO:0035444	nickel cation transmembrane transport	3	0	0.44	1
GO:0035445	borate transmembrane transport	3	0	0.44	1
GO:0035520	monoubiquitinated protein deubiquitinati...	1	0	0.15	1
GO:0035521	monoubiquitinated histone deubiquitinati...	1	0	0.15	1
GO:0035522	monoubiquitinated histone H2A deubiquiti...	1	0	0.15	1
GO:0035524	proline transmembrane transport	1	0	0.15	1
GO:0035601	protein deacylation	16	0	2.35	1
GO:0035666	TRIF-dependent toll-like receptor signal...	1	0	0.15	1
GO:0035672	oligopeptide transmembrane transport	3	0	0.44	1
GO:0035674	tricarboxylic acid transmembrane transpo...	3	0	0.44	1
GO:0035710	CD4-positive, alpha-beta T cell activati...	1	0	0.15	1
GO:0035736	cell proliferation involved in compound ...	1	0	0.15	1
GO:0035794	positive regulation of mitochondrial mem...	1	0	0.15	1
GO:0035822	gene conversion	1	0	0.15	1
GO:0035850	epithelial cell differentiation involved...	1	0	0.15	1
GO:0035890	exit from host	1	0	0.15	1
GO:0035891	exit from host cell	1	0	0.15	1
GO:0035914	skeletal muscle cell differentiation	1	0	0.15	1
GO:0035987	endodermal cell differentiation	1	0	0.15	1
GO:0035999	tetrahydrofolate interconversion	10	0	1.47	1
GO:0036003	positive regulation of transcription fro...	1	0	0.15	1
GO:0036010	protein localization to endosome	1	0	0.15	1
GO:0036098	male germ-line stem cell population main...	1	0	0.15	1
GO:0036213	contractile ring contraction	5	0	0.74	1
GO:0036228	protein localization to nuclear inner me...	1	0	0.15	1
GO:0036290	protein trans-autophosphorylation	3	0	0.44	1
GO:0036292	DNA rewinding	1	0	0.15	1
GO:0036302	atrioventricular canal development	1	0	0.15	1
GO:0036367	light adaption	1	0	0.15	1
GO:0036388	pre-replicative complex assembly	1	0	0.15	1
GO:0038018	Wnt receptor catabolic process	3	0	0.44	1
GO:0038179	neurotrophin signaling pathway	1	0	0.15	1
GO:0040001	establishment of mitotic spindle localiz...	6	0	0.88	1
GO:0040009	regulation of growth rate	31	0	4.56	1
GO:0040010	positive regulation of growth rate	31	0	4.56	1
GO:0040012	regulation of locomotion	7	0	1.03	1
GO:0040013	negative regulation of locomotion	2	0	0.29	1
GO:0040016	embryonic cleavage	1	0	0.15	1
GO:0040017	positive regulation of locomotion	5	0	0.74	1
GO:0040018	positive regulation of multicellular org...	5	0	0.74	1
GO:0040019	positive regulation of embryonic develop...	1	0	0.15	1
GO:0040021	hermaphrodite germ-line sex determinatio...	3	0	0.44	1
GO:0040022	feminization of hermaphroditic germ-line	3	0	0.44	1
GO:0040026	positive regulation of vulval developmen...	2	0	0.29	1
GO:0040030	regulation of molecular function, epigen...	2	0	0.29	1
GO:0040038	polar body extrusion after meiotic divis...	1	0	0.15	1
GO:0040039	inductive cell migration	6	0	0.88	1
GO:0040040	thermosensory behavior	1	0	0.15	1
GO:0042035	regulation of cytokine biosynthetic proc...	1	0	0.15	1
GO:0042036	negative regulation of cytokine biosynth...	1	0	0.15	1
GO:0042040	metal incorporation into metallo-molybdo...	1	0	0.15	1
GO:0042045	epithelial fluid transport	1	0	0.15	1
GO:0042051	compound eye photoreceptor development	1	0	0.15	1
GO:0042052	rhabdomere development	1	0	0.15	1
GO:0042089	cytokine biosynthetic process	1	0	0.15	1
GO:0042092	type 2 immune response	1	0	0.15	1
GO:0042093	T-helper cell differentiation	1	0	0.15	1
GO:0042107	cytokine metabolic process	1	0	0.15	1
GO:0042110	T cell activation	2	0	0.29	1
GO:0042113	B cell activation	1	0	0.15	1
GO:0042136	neurotransmitter biosynthetic process	17	0	2.5	1
GO:0042138	meiotic DNA double-strand break formatio...	3	0	0.44	1
GO:0042148	strand invasion	1	0	0.15	1
GO:0042149	cellular response to glucose starvation	1	0	0.15	1
GO:0042196	chlorinated hydrocarbon metabolic proces...	1	0	0.15	1
GO:0042197	halogenated hydrocarbon metabolic proces...	1	0	0.15	1
GO:0042220	response to cocaine	1	0	0.15	1
GO:0042244	spore wall assembly	2	0	0.29	1
GO:0042246	tissue regeneration	1	0	0.15	1
GO:0042255	ribosome assembly	7	0	1.03	1
GO:0042256	mature ribosome assembly	3	0	0.44	1
GO:0042262	DNA protection	1	0	0.15	1
GO:0042273	ribosomal large subunit biogenesis	7	0	1.03	1
GO:0042274	ribosomal small subunit biogenesis	15	0	2.21	1
GO:0042276	error-prone translesion synthesis	2	0	0.29	1
GO:0042304	regulation of fatty acid biosynthetic pr...	5	0	0.74	1
GO:0042307	positive regulation of protein import in...	4	0	0.59	1
GO:0042309	homoiothermy	1	0	0.15	1
GO:0042310	vasoconstriction	1	0	0.15	1
GO:0042331	phototaxis	1	0	0.15	1
GO:0042341	cyanogenic glycoside metabolic process	6	0	0.88	1
GO:0042353	fucose biosynthetic process	3	0	0.44	1
GO:0042354	L-fucose metabolic process	5	0	0.74	1
GO:0042355	L-fucose catabolic process	3	0	0.44	1
GO:0042357	thiamine diphosphate metabolic process	7	0	1.03	1
GO:0042365	water-soluble vitamin catabolic process	1	0	0.15	1
GO:0042372	phylloquinone biosynthetic process	9	0	1.32	1
GO:0042374	phylloquinone metabolic process	9	0	1.32	1
GO:0042388	gibberellic acid mediated signaling path...	1	0	0.15	1
GO:0042403	thyroid hormone metabolic process	1	0	0.15	1
GO:0042407	cristae formation	1	0	0.15	1
GO:0042425	choline biosynthetic process	3	0	0.44	1
GO:0042427	serotonin biosynthetic process	5	0	0.74	1
GO:0042428	serotonin metabolic process	5	0	0.74	1
GO:0042450	arginine biosynthetic process via ornith...	3	0	0.44	1
GO:0042461	photoreceptor cell development	1	0	0.15	1
GO:0042462	eye photoreceptor cell development	1	0	0.15	1
GO:0042471	ear morphogenesis	1	0	0.15	1
GO:0042472	inner ear morphogenesis	1	0	0.15	1
GO:0042475	odontogenesis of dentin-containing tooth	3	0	0.44	1
GO:0042476	odontogenesis	4	0	0.59	1
GO:0042481	regulation of odontogenesis	2	0	0.29	1
GO:0042487	regulation of odontogenesis of dentin-co...	2	0	0.29	1
GO:0042490	mechanoreceptor differentiation	2	0	0.29	1
GO:0042550	photosystem I stabilization	5	0	0.74	1
GO:0042572	retinol metabolic process	1	0	0.15	1
GO:0042573	retinoic acid metabolic process	1	0	0.15	1
GO:0042590	antigen processing and presentation of e...	1	0	0.15	1
GO:0042633	hair cycle	3	0	0.44	1
GO:0042659	regulation of cell fate specification	4	0	0.59	1
GO:0042660	positive regulation of cell fate specifi...	3	0	0.44	1
GO:0042710	biofilm formation	2	0	0.29	1
GO:0042723	thiamine-containing compound metabolic p...	15	0	2.21	1
GO:0042724	thiamine-containing compound biosyntheti...	9	0	1.32	1
GO:0042733	embryonic digit morphogenesis	2	0	0.29	1
GO:0042745	circadian sleep/wake cycle	1	0	0.15	1
GO:0042749	regulation of circadian sleep/wake cycle	1	0	0.15	1
GO:0042754	negative regulation of circadian rhythm	2	0	0.29	1
GO:0042755	eating behavior	1	0	0.15	1
GO:0042766	nucleosome mobilization	2	0	0.29	1
GO:0042769	DNA damage response, detection of DNA da...	1	0	0.15	1
GO:0042770	signal transduction in response to DNA d...	1	0	0.15	1
GO:0042771	intrinsic apoptotic signaling pathway in...	1	0	0.15	1
GO:0042773	ATP synthesis coupled electron transport	18	0	2.65	1
GO:0042775	mitochondrial ATP synthesis coupled elec...	17	0	2.5	1
GO:0042776	mitochondrial ATP synthesis coupled prot...	1	0	0.15	1
GO:0042777	plasma membrane ATP synthesis coupled pr...	4	0	0.59	1
GO:0042790	nucleolar large rRNA transcription by RN...	1	0	0.15	1
GO:0042794	plastid rRNA transcription	1	0	0.15	1
GO:0042815	bipolar cell growth	1	0	0.15	1
GO:0042817	pyridoxal metabolic process	2	0	0.29	1
GO:0042820	vitamin B6 catabolic process	1	0	0.15	1
GO:0042821	pyridoxal biosynthetic process	1	0	0.15	1
GO:0042832	defense response to protozoan	1	0	0.15	1
GO:0042851	L-alanine metabolic process	2	0	0.29	1
GO:0042853	L-alanine catabolic process	2	0	0.29	1
GO:0042873	aldonate transmembrane transport	7	0	1.03	1
GO:0042906	xanthine transport	2	0	0.29	1
GO:0042908	xenobiotic transport	18	0	2.65	1
GO:0042964	thioredoxin reduction	1	0	0.15	1
GO:0043009	chordate embryonic development	7	0	1.03	1
GO:0043010	camera-type eye development	3	0	0.44	1
GO:0043011	myeloid dendritic cell differentiation	1	0	0.15	1
GO:0043050	pharyngeal pumping	1	0	0.15	1
GO:0043051	regulation of pharyngeal pumping	1	0	0.15	1
GO:0043096	purine nucleobase salvage	3	0	0.44	1
GO:0043100	pyrimidine nucleobase salvage	3	0	0.44	1
GO:0043101	purine-containing compound salvage	5	0	0.74	1
GO:0043102	amino acid salvage	11	0	1.62	1
GO:0043132	NAD transport	3	0	0.44	1
GO:0043137	DNA replication, removal of RNA primer	3	0	0.44	1
GO:0043144	snoRNA processing	2	0	0.29	1
GO:0043149	stress fiber assembly	1	0	0.15	1
GO:0043153	entrainment of circadian clock by photop...	2	0	0.29	1
GO:0043154	negative regulation of cysteine-type end...	2	0	0.29	1
GO:0043181	vacuolar sequestering	7	0	1.03	1
GO:0043182	vacuolar sequestering of sodium ion	2	0	0.29	1
GO:0043200	response to amino acid	13	0	1.91	1
GO:0043201	response to leucine	1	0	0.15	1
GO:0043248	proteasome assembly	4	0	0.59	1
GO:0043271	negative regulation of ion transport	7	0	1.03	1
GO:0043276	anoikis	1	0	0.15	1
GO:0043278	response to morphine	1	0	0.15	1
GO:0043367	CD4-positive, alpha-beta T cell differen...	1	0	0.15	1
GO:0043368	positive T cell selection	1	0	0.15	1
GO:0043369	CD4-positive or CD8-positive, alpha-beta...	1	0	0.15	1
GO:0043373	CD4-positive, alpha-beta T cell lineage ...	1	0	0.15	1
GO:0043388	positive regulation of DNA binding	1	0	0.15	1
GO:0043393	regulation of protein binding	4	0	0.59	1
GO:0043403	skeletal muscle tissue regeneration	1	0	0.15	1
GO:0043434	response to peptide hormone	6	0	0.88	1
GO:0043457	regulation of cellular respiration	2	0	0.29	1
GO:0043461	proton-transporting ATP synthase complex...	2	0	0.29	1
GO:0043465	regulation of fermentation	1	0	0.15	1
GO:0043470	regulation of carbohydrate catabolic pro...	3	0	0.44	1
GO:0043471	regulation of cellular carbohydrate cata...	3	0	0.44	1
GO:0043476	pigment accumulation	9	0	1.32	1
GO:0043478	pigment accumulation in response to UV l...	9	0	1.32	1
GO:0043479	pigment accumulation in tissues in respo...	9	0	1.32	1
GO:0043480	pigment accumulation in tissues	9	0	1.32	1
GO:0043481	anthocyanin accumulation in tissues in r...	9	0	1.32	1
GO:0043487	regulation of RNA stability	8	0	1.18	1
GO:0043488	regulation of mRNA stability	6	0	0.88	1
GO:0043489	RNA stabilization	6	0	0.88	1
GO:0043496	regulation of protein homodimerization a...	1	0	0.15	1
GO:0043500	muscle adaptation	1	0	0.15	1
GO:0043501	skeletal muscle adaptation	1	0	0.15	1
GO:0043503	skeletal muscle fiber adaptation	1	0	0.15	1
GO:0043523	regulation of neuron apoptotic process	2	0	0.29	1
GO:0043524	negative regulation of neuron apoptotic ...	2	0	0.29	1
GO:0043534	blood vessel endothelial cell migration	1	0	0.15	1
GO:0043535	regulation of blood vessel endothelial c...	1	0	0.15	1
GO:0043537	negative regulation of blood vessel endo...	1	0	0.15	1
GO:0043542	endothelial cell migration	2	0	0.29	1
GO:0043555	regulation of translation in response to...	1	0	0.15	1
GO:0043570	maintenance of DNA repeat elements	4	0	0.59	1
GO:0043583	ear development	5	0	0.74	1
GO:0043586	tongue development	1	0	0.15	1
GO:0043587	tongue morphogenesis	1	0	0.15	1
GO:0043589	skin morphogenesis	3	0	0.44	1
GO:0043606	formamide metabolic process	2	0	0.29	1
GO:0043627	response to estrogen	4	0	0.59	1
GO:0043649	dicarboxylic acid catabolic process	4	0	0.59	1
GO:0043686	co-translational protein modification	1	0	0.15	1
GO:0043687	post-translational protein modification	4	0	0.59	1
GO:0043902	positive regulation of multi-organism pr...	5	0	0.74	1
GO:0043921	modulation by host of viral transcriptio...	2	0	0.29	1
GO:0043922	negative regulation by host of viral tra...	1	0	0.15	1
GO:0043923	positive regulation by host of viral tra...	1	0	0.15	1
GO:0043937	regulation of sporulation	2	0	0.29	1
GO:0043939	negative regulation of sporulation	2	0	0.29	1
GO:0043949	regulation of cAMP-mediated signaling	1	0	0.15	1
GO:0043951	negative regulation of cAMP-mediated sig...	1	0	0.15	1
GO:0043953	protein transport by the Tat complex	2	0	0.29	1
GO:0043968	histone H2A acetylation	1	0	0.15	1
GO:0044001	migration in host	1	0	0.15	1
GO:0044002	acquisition of nutrients from host	1	0	0.15	1
GO:0044010	single-species biofilm formation	1	0	0.15	1
GO:0044011	single-species biofilm formation on inan...	1	0	0.15	1
GO:0044030	regulation of DNA methylation	7	0	1.03	1
GO:0044058	regulation of digestive system process	1	0	0.15	1
GO:0044068	modulation by symbiont of host cellular ...	3	0	0.44	1
GO:0044091	membrane biogenesis	4	0	0.59	1
GO:0044107	cellular alcohol metabolic process	3	0	0.44	1
GO:0044108	cellular alcohol biosynthetic process	2	0	0.29	1
GO:0044109	cellular alcohol catabolic process	1	0	0.15	1
GO:0044111	development involved in symbiotic intera...	1	0	0.15	1
GO:0044115	development of symbiont involved in inte...	1	0	0.15	1
GO:0044182	filamentous growth of a population of un...	1	0	0.15	1
GO:0044205	'de novo' UMP biosynthetic process	4	0	0.59	1
GO:0044208	'de novo' AMP biosynthetic process	2	0	0.29	1
GO:0044209	AMP salvage	4	0	0.59	1
GO:0044241	lipid digestion	1	0	0.15	1
GO:0044245	polysaccharide digestion	1	0	0.15	1
GO:0044256	protein digestion	1	0	0.15	1
GO:0044277	cell wall disassembly	4	0	0.59	1
GO:0044344	cellular response to fibroblast growth f...	1	0	0.15	1
GO:0044349	DNA excision	2	0	0.29	1
GO:0044409	entry into host	1	0	0.15	1
GO:0044416	induction by symbiont of host defense re...	1	0	0.15	1
GO:0044531	modulation of programmed cell death in o...	1	0	0.15	1
GO:0044837	actomyosin contractile ring organization	6	0	0.88	1
GO:0044843	cell cycle G1/S phase transition	11	0	1.62	1
GO:0045003	double-strand break repair via synthesis...	2	0	0.29	1
GO:0045004	DNA replication proofreading	2	0	0.29	1
GO:0045005	DNA-dependent DNA replication maintenanc...	5	0	0.74	1
GO:0045013	carbon catabolite repression of transcri...	1	0	0.15	1
GO:0045014	carbon catabolite repression of transcri...	1	0	0.15	1
GO:0045023	G0 to G1 transition	1	0	0.15	1
GO:0045035	sensory organ precursor cell division	1	0	0.15	1
GO:0045038	protein import into chloroplast thylakoi...	6	0	0.88	1
GO:0045039	protein import into mitochondrial inner ...	4	0	0.59	1
GO:0045040	protein import into mitochondrial outer ...	4	0	0.59	1
GO:0045046	protein import into peroxisome membrane	4	0	0.59	1
GO:0045048	protein insertion into ER membrane	1	0	0.15	1
GO:0045053	protein retention in Golgi apparatus	1	0	0.15	1
GO:0045058	T cell selection	1	0	0.15	1
GO:0045064	T-helper 2 cell differentiation	1	0	0.15	1
GO:0045069	regulation of viral genome replication	3	0	0.44	1
GO:0045070	positive regulation of viral genome repl...	1	0	0.15	1
GO:0045128	negative regulation of reciprocal meioti...	1	0	0.15	1
GO:0045138	nematode male tail tip morphogenesis	1	0	0.15	1
GO:0045141	meiotic telomere clustering	2	0	0.29	1
GO:0045144	meiotic sister chromatid segregation	4	0	0.59	1
GO:0045176	apical protein localization	2	0	0.29	1
GO:0045187	regulation of circadian sleep/wake cycle...	1	0	0.15	1
GO:0045190	isotype switching	1	0	0.15	1
GO:0045214	sarcomere organization	3	0	0.44	1
GO:0045226	extracellular polysaccharide biosyntheti...	7	0	1.03	1
GO:0045227	capsule polysaccharide biosynthetic proc...	2	0	0.29	1
GO:0045230	capsule organization	2	0	0.29	1
GO:0045321	leukocyte activation	2	0	0.29	1
GO:0045332	phospholipid translocation	1	0	0.15	1
GO:0045342	MHC class II biosynthetic process	1	0	0.15	1
GO:0045346	regulation of MHC class II biosynthetic ...	1	0	0.15	1
GO:0045347	negative regulation of MHC class II bios...	1	0	0.15	1
GO:0045444	fat cell differentiation	2	0	0.29	1
GO:0045448	mitotic cell cycle, embryonic	4	0	0.59	1
GO:0045451	pole plasm oskar mRNA localization	1	0	0.15	1
GO:0045475	locomotor rhythm	5	0	0.74	1
GO:0045494	photoreceptor cell maintenance	1	0	0.15	1
GO:0045597	positive regulation of cell differentiat...	12	0	1.76	1
GO:0045598	regulation of fat cell differentiation	1	0	0.15	1
GO:0045599	negative regulation of fat cell differen...	1	0	0.15	1
GO:0045604	regulation of epidermal cell differentia...	7	0	1.03	1
GO:0045665	negative regulation of neuron differenti...	1	0	0.15	1
GO:0045666	positive regulation of neuron differenti...	1	0	0.15	1
GO:0045683	negative regulation of epidermis develop...	1	0	0.15	1
GO:0045685	regulation of glial cell differentiation	3	0	0.44	1
GO:0045687	positive regulation of glial cell differ...	3	0	0.44	1
GO:0045694	regulation of embryo sac egg cell differ...	2	0	0.29	1
GO:0045719	negative regulation of glycogen biosynth...	2	0	0.29	1
GO:0045723	positive regulation of fatty acid biosyn...	2	0	0.29	1
GO:0045739	positive regulation of DNA repair	3	0	0.44	1
GO:0045746	negative regulation of Notch signaling p...	1	0	0.15	1
GO:0045763	negative regulation of cellular amino ac...	4	0	0.59	1
GO:0045764	positive regulation of cellular amino ac...	1	0	0.15	1
GO:0045765	regulation of angiogenesis	2	0	0.29	1
GO:0045766	positive regulation of angiogenesis	2	0	0.29	1
GO:0045773	positive regulation of axon extension	1	0	0.15	1
GO:0045777	positive regulation of blood pressure	1	0	0.15	1
GO:0045778	positive regulation of ossification	1	0	0.15	1
GO:0045834	positive regulation of lipid metabolic p...	2	0	0.29	1
GO:0045835	negative regulation of meiotic nuclear d...	3	0	0.44	1
GO:0045836	positive regulation of meiotic nuclear d...	4	0	0.59	1
GO:0045840	positive regulation of mitotic nuclear d...	5	0	0.74	1
GO:0045842	positive regulation of mitotic metaphase...	5	0	0.74	1
GO:0045843	negative regulation of striated muscle t...	1	0	0.15	1
GO:0045857	negative regulation of molecular functio...	2	0	0.29	1
GO:0045876	positive regulation of sister chromatid ...	1	0	0.15	1
GO:0045880	positive regulation of smoothened signal...	1	0	0.15	1
GO:0045886	negative regulation of synaptic growth a...	2	0	0.29	1
GO:0045898	regulation of RNA polymerase II transcri...	1	0	0.15	1
GO:0045901	positive regulation of translational elo...	4	0	0.59	1
GO:0045905	positive regulation of translational ter...	4	0	0.59	1
GO:0045910	negative regulation of DNA recombination	9	0	1.32	1
GO:0045923	positive regulation of fatty acid metabo...	2	0	0.29	1
GO:0045927	positive regulation of growth	44	0	6.47	1
GO:0045931	positive regulation of mitotic cell cycl...	12	0	1.76	1
GO:0045933	positive regulation of muscle contractio...	1	0	0.15	1
GO:0045943	positive regulation of transcription by ...	1	0	0.15	1
GO:0045947	negative regulation of translational ini...	2	0	0.29	1
GO:0045980	negative regulation of nucleotide metabo...	2	0	0.29	1
GO:0045987	positive regulation of smooth muscle con...	1	0	0.15	1
GO:0045990	carbon catabolite regulation of transcri...	3	0	0.44	1
GO:0045991	carbon catabolite activation of transcri...	2	0	0.29	1
GO:0045995	regulation of embryonic development	5	0	0.74	1
GO:0046015	regulation of transcription by glucose	1	0	0.15	1
GO:0046033	AMP metabolic process	6	0	0.88	1
GO:0046037	GMP metabolic process	3	0	0.44	1
GO:0046040	IMP metabolic process	13	0	1.91	1
GO:0046051	UTP metabolic process	7	0	1.03	1
GO:0046056	dADP metabolic process	1	0	0.15	1
GO:0046057	dADP catabolic process	1	0	0.15	1
GO:0046066	dGDP metabolic process	1	0	0.15	1
GO:0046067	dGDP catabolic process	1	0	0.15	1
GO:0046072	dTDP metabolic process	1	0	0.15	1
GO:0046073	dTMP metabolic process	3	0	0.44	1
GO:0046078	dUMP metabolic process	1	0	0.15	1
GO:0046080	dUTP metabolic process	1	0	0.15	1
GO:0046083	adenine metabolic process	3	0	0.44	1
GO:0046084	adenine biosynthetic process	3	0	0.44	1
GO:0046086	adenosine biosynthetic process	1	0	0.15	1
GO:0046087	cytidine metabolic process	4	0	0.59	1
GO:0046107	uracil biosynthetic process	1	0	0.15	1
GO:0046108	uridine metabolic process	4	0	0.59	1
GO:0046109	uridine biosynthetic process	3	0	0.44	1
GO:0046116	queuosine metabolic process	4	0	0.59	1
GO:0046133	pyrimidine ribonucleoside catabolic proc...	5	0	0.74	1
GO:0046135	pyrimidine nucleoside catabolic process	5	0	0.74	1
GO:0046146	tetrahydrobiopterin metabolic process	3	0	0.44	1
GO:0046160	heme a metabolic process	1	0	0.15	1
GO:0046203	spermidine catabolic process	1	0	0.15	1
GO:0046209	nitric oxide metabolic process	9	0	1.32	1
GO:0046218	indolalkylamine catabolic process	2	0	0.29	1
GO:0046219	indolalkylamine biosynthetic process	16	0	2.35	1
GO:0046244	salicylic acid catabolic process	2	0	0.29	1
GO:0046247	terpene catabolic process	1	0	0.15	1
GO:0046271	phenylpropanoid catabolic process	7	0	1.03	1
GO:0046274	lignin catabolic process	7	0	1.03	1
GO:0046287	isoflavonoid metabolic process	2	0	0.29	1
GO:0046292	formaldehyde metabolic process	3	0	0.44	1
GO:0046294	formaldehyde catabolic process	2	0	0.29	1
GO:0046320	regulation of fatty acid oxidation	1	0	0.15	1
GO:0046337	phosphatidylethanolamine metabolic proce...	1	0	0.15	1
GO:0046339	diacylglycerol metabolic process	4	0	0.59	1
GO:0046356	acetyl-CoA catabolic process	1	0	0.15	1
GO:0046369	galactose biosynthetic process	2	0	0.29	1
GO:0046379	extracellular polysaccharide metabolic p...	7	0	1.03	1
GO:0046383	dTDP-rhamnose metabolic process	4	0	0.59	1
GO:0046385	deoxyribose phosphate biosynthetic proce...	5	0	0.74	1
GO:0046386	deoxyribose phosphate catabolic process	1	0	0.15	1
GO:0046396	D-galacturonate metabolic process	1	0	0.15	1
GO:0046401	lipopolysaccharide core region metabolic...	1	0	0.15	1
GO:0046417	chorismate metabolic process	22	0	3.23	1
GO:0046438	D-cysteine metabolic process	1	0	0.15	1
GO:0046439	L-cysteine metabolic process	5	0	0.74	1
GO:0046443	FAD metabolic process	1	0	0.15	1
GO:0046452	dihydrofolate metabolic process	1	0	0.15	1
GO:0046459	short-chain fatty acid metabolic process	3	0	0.44	1
GO:0046473	phosphatidic acid metabolic process	2	0	0.29	1
GO:0046484	oxazole or thiazole metabolic process	1	0	0.15	1
GO:0046493	lipid A metabolic process	3	0	0.44	1
GO:0046497	nicotinate nucleotide metabolic process	1	0	0.15	1
GO:0046498	S-adenosylhomocysteine metabolic process	3	0	0.44	1
GO:0046499	S-adenosylmethioninamine metabolic proce...	2	0	0.29	1
GO:0046500	S-adenosylmethionine metabolic process	8	0	1.18	1
GO:0046501	protoporphyrinogen IX metabolic process	11	0	1.62	1
GO:0046502	uroporphyrinogen III metabolic process	1	0	0.15	1
GO:0046505	sulfolipid metabolic process	1	0	0.15	1
GO:0046506	sulfolipid biosynthetic process	1	0	0.15	1
GO:0046528	imaginal disc fusion	1	0	0.15	1
GO:0046529	imaginal disc fusion, thorax closure	1	0	0.15	1
GO:0046541	saliva secretion	1	0	0.15	1
GO:0046546	development of primary male sexual chara...	1	0	0.15	1
GO:0046580	negative regulation of Ras protein signa...	3	0	0.44	1
GO:0046620	regulation of organ growth	7	0	1.03	1
GO:0046621	negative regulation of organ growth	6	0	0.88	1
GO:0046622	positive regulation of organ growth	1	0	0.15	1
GO:0046631	alpha-beta T cell activation	2	0	0.29	1
GO:0046632	alpha-beta T cell differentiation	2	0	0.29	1
GO:0046649	lymphocyte activation	2	0	0.29	1
GO:0046653	tetrahydrofolate metabolic process	21	0	3.09	1
GO:0046654	tetrahydrofolate biosynthetic process	7	0	1.03	1
GO:0046655	folic acid metabolic process	2	0	0.29	1
GO:0046656	folic acid biosynthetic process	2	0	0.29	1
GO:0046660	female sex differentiation	2	0	0.29	1
GO:0046661	male sex differentiation	2	0	0.29	1
GO:0046666	retinal cell programmed cell death	2	0	0.29	1
GO:0046667	compound eye retinal cell programmed cel...	2	0	0.29	1
GO:0046680	response to DDT	2	0	0.29	1
GO:0046689	response to mercury ion	1	0	0.15	1
GO:0046710	GDP metabolic process	1	0	0.15	1
GO:0046712	GDP catabolic process	1	0	0.15	1
GO:0046713	borate transport	3	0	0.44	1
GO:0046716	muscle cell cellular homeostasis	2	0	0.29	1
GO:0046717	acid secretion	1	0	0.15	1
GO:0046719	regulation by virus of viral protein lev...	1	0	0.15	1
GO:0046730	induction of host immune response by vir...	1	0	0.15	1
GO:0046732	active induction of host immune response...	1	0	0.15	1
GO:0046740	transport of virus in host, cell to cell	7	0	1.03	1
GO:0046782	regulation of viral transcription	2	0	0.29	1
GO:0046786	viral replication complex formation and ...	4	0	0.59	1
GO:0046824	positive regulation of nucleocytoplasmic...	5	0	0.74	1
GO:0046825	regulation of protein export from nucleu...	1	0	0.15	1
GO:0046827	positive regulation of protein export fr...	1	0	0.15	1
GO:0046847	filopodium assembly	1	0	0.15	1
GO:0046874	quinolinate metabolic process	1	0	0.15	1
GO:0046877	regulation of saliva secretion	1	0	0.15	1
GO:0046878	positive regulation of saliva secretion	1	0	0.15	1
GO:0046879	hormone secretion	2	0	0.29	1
GO:0046883	regulation of hormone secretion	1	0	0.15	1
GO:0046889	positive regulation of lipid biosyntheti...	2	0	0.29	1
GO:0046898	response to cycloheximide	6	0	0.88	1
GO:0046901	tetrahydrofolylpolyglutamate biosyntheti...	8	0	1.18	1
GO:0046902	regulation of mitochondrial membrane per...	2	0	0.29	1
GO:0046931	pore complex assembly	4	0	0.59	1
GO:0046949	fatty-acyl-CoA biosynthetic process	3	0	0.44	1
GO:0046967	cytosol to ER transport	1	0	0.15	1
GO:0048011	neurotrophin TRK receptor signaling path...	1	0	0.15	1
GO:0048016	inositol phosphate-mediated signaling	2	0	0.29	1
GO:0048025	negative regulation of mRNA splicing, vi...	4	0	0.59	1
GO:0048033	heme o metabolic process	1	0	0.15	1
GO:0048034	heme O biosynthetic process	1	0	0.15	1
GO:0048056	R3/R4 cell differentiation	2	0	0.29	1
GO:0048104	establishment of body hair or bristle pl...	1	0	0.15	1
GO:0048134	germ-line cyst formation	2	0	0.29	1
GO:0048135	female germ-line cyst formation	2	0	0.29	1
GO:0048144	fibroblast proliferation	3	0	0.44	1
GO:0048145	regulation of fibroblast proliferation	3	0	0.44	1
GO:0048146	positive regulation of fibroblast prolif...	2	0	0.29	1
GO:0048147	negative regulation of fibroblast prolif...	1	0	0.15	1
GO:0048149	behavioral response to ethanol	2	0	0.29	1
GO:0048227	plasma membrane to endosome transport	1	0	0.15	1
GO:0048255	mRNA stabilization	5	0	0.74	1
GO:0048259	regulation of receptor-mediated endocyto...	2	0	0.29	1
GO:0048262	determination of dorsal/ventral asymmetr...	4	0	0.59	1
GO:0048263	determination of dorsal identity	4	0	0.59	1
GO:0048283	indeterminate inflorescence morphogenesi...	3	0	0.44	1
GO:0048311	mitochondrion distribution	3	0	0.44	1
GO:0048312	intracellular distribution of mitochondr...	2	0	0.29	1
GO:0048314	embryo sac morphogenesis	1	0	0.15	1
GO:0048315	conidium formation	3	0	0.44	1
GO:0048317	seed morphogenesis	5	0	0.74	1
GO:0048354	mucilage biosynthetic process involved i...	3	0	0.44	1
GO:0048359	mucilage metabolic process involved in s...	4	0	0.59	1
GO:0048441	petal development	11	0	1.62	1
GO:0048442	sepal development	6	0	0.88	1
GO:0048445	carpel morphogenesis	3	0	0.44	1
GO:0048446	petal morphogenesis	7	0	1.03	1
GO:0048447	sepal morphogenesis	2	0	0.29	1
GO:0048451	petal formation	2	0	0.29	1
GO:0048453	sepal formation	2	0	0.29	1
GO:0048464	flower calyx development	6	0	0.88	1
GO:0048465	corolla development	11	0	1.62	1
GO:0048478	replication fork protection	1	0	0.15	1
GO:0048479	style development	2	0	0.29	1
GO:0048480	stigma development	3	0	0.44	1
GO:0048482	plant ovule morphogenesis	3	0	0.44	1
GO:0048498	establishment of petal orientation	1	0	0.15	1
GO:0048512	circadian behavior	5	0	0.74	1
GO:0048524	positive regulation of viral process	2	0	0.29	1
GO:0048525	negative regulation of viral process	1	0	0.15	1
GO:0048533	sporocyte differentiation	2	0	0.29	1
GO:0048534	hematopoietic or lymphoid organ developm...	6	0	0.88	1
GO:0048536	spleen development	2	0	0.29	1
GO:0048546	digestive tract morphogenesis	1	0	0.15	1
GO:0048557	embryonic digestive tract morphogenesis	1	0	0.15	1
GO:0048559	establishment of floral organ orientatio...	1	0	0.15	1
GO:0048560	establishment of anatomical structure or...	1	0	0.15	1
GO:0048561	establishment of animal organ orientatio...	1	0	0.15	1
GO:0048562	embryonic organ morphogenesis	2	0	0.29	1
GO:0048564	photosystem I assembly	6	0	0.88	1
GO:0048565	digestive tract development	5	0	0.74	1
GO:0048566	embryonic digestive tract development	1	0	0.15	1
GO:0048568	embryonic organ development	8	0	1.18	1
GO:0048571	long-day photoperiodism	25	0	3.68	1
GO:0048574	long-day photoperiodism, flowering	20	0	2.94	1
GO:0048576	positive regulation of short-day photope...	2	0	0.29	1
GO:0048578	positive regulation of long-day photoper...	5	0	0.74	1
GO:0048579	negative regulation of long-day photoper...	7	0	1.03	1
GO:0048586	regulation of long-day photoperiodism, f...	13	0	1.91	1
GO:0048593	camera-type eye morphogenesis	1	0	0.15	1
GO:0048629	trichome patterning	1	0	0.15	1
GO:0048635	negative regulation of muscle organ deve...	1	0	0.15	1
GO:0048639	positive regulation of developmental gro...	9	0	1.32	1
GO:0048644	muscle organ morphogenesis	2	0	0.29	1
GO:0048668	collateral sprouting	1	0	0.15	1
GO:0048674	collateral sprouting of injured axon	1	0	0.15	1
GO:0048675	axon extension	1	0	0.15	1
GO:0048678	response to axon injury	1	0	0.15	1
GO:0048682	sprouting of injured axon	1	0	0.15	1
GO:0048700	acquisition of desiccation tolerance in ...	1	0	0.15	1
GO:0048705	skeletal system morphogenesis	1	0	0.15	1
GO:0048709	oligodendrocyte differentiation	3	0	0.44	1
GO:0048713	regulation of oligodendrocyte differenti...	3	0	0.44	1
GO:0048714	positive regulation of oligodendrocyte d...	1	0	0.15	1
GO:0048730	epidermis morphogenesis	3	0	0.44	1
GO:0048736	appendage development	9	0	1.32	1
GO:0048737	imaginal disc-derived appendage developm...	4	0	0.59	1
GO:0048738	cardiac muscle tissue development	5	0	0.74	1
GO:0048759	xylem vessel member cell differentiation	1	0	0.15	1
GO:0048766	root hair initiation	7	0	1.03	1
GO:0048793	pronephros development	1	0	0.15	1
GO:0048813	dendrite morphogenesis	6	0	0.88	1
GO:0048830	adventitious root development	13	0	1.91	1
GO:0048833	specification of floral organ number	2	0	0.29	1
GO:0048839	inner ear development	5	0	0.74	1
GO:0048853	forebrain morphogenesis	1	0	0.15	1
GO:0048854	brain morphogenesis	1	0	0.15	1
GO:0048857	neural nucleus development	1	0	0.15	1
GO:0048865	stem cell fate commitment	1	0	0.15	1
GO:0048867	stem cell fate determination	1	0	0.15	1
GO:0050000	chromosome localization	6	0	0.88	1
GO:0050434	positive regulation of viral transcripti...	1	0	0.15	1
GO:0050686	negative regulation of mRNA processing	4	0	0.59	1
GO:0050687	negative regulation of defense response ...	2	0	0.29	1
GO:0050690	regulation of defense response to virus ...	2	0	0.29	1
GO:0050714	positive regulation of protein secretion	2	0	0.29	1
GO:0050768	negative regulation of neurogenesis	3	0	0.44	1
GO:0050769	positive regulation of neurogenesis	4	0	0.59	1
GO:0050770	regulation of axonogenesis	2	0	0.29	1
GO:0050771	negative regulation of axonogenesis	1	0	0.15	1
GO:0050772	positive regulation of axonogenesis	1	0	0.15	1
GO:0050773	regulation of dendrite development	3	0	0.44	1
GO:0050796	regulation of insulin secretion	1	0	0.15	1
GO:0050802	circadian sleep/wake cycle, sleep	1	0	0.15	1
GO:0050805	negative regulation of synaptic transmis...	1	0	0.15	1
GO:0050821	protein stabilization	12	0	1.76	1
GO:0050848	regulation of calcium-mediated signaling	2	0	0.29	1
GO:0050849	negative regulation of calcium-mediated ...	2	0	0.29	1
GO:0050873	brown fat cell differentiation	1	0	0.15	1
GO:0050879	multicellular organismal movement	9	0	1.32	1
GO:0050880	regulation of blood vessel size	1	0	0.15	1
GO:0050886	endocrine process	1	0	0.15	1
GO:0050890	cognition	5	0	0.74	1
GO:0050891	multicellular organismal water homeostas...	3	0	0.44	1
GO:0050898	nitrile metabolic process	9	0	1.32	1
GO:0050900	leukocyte migration	1	0	0.15	1
GO:0050906	detection of stimulus involved in sensor...	2	0	0.29	1
GO:0050907	detection of chemical stimulus involved ...	2	0	0.29	1
GO:0050911	detection of chemical stimulus involved ...	2	0	0.29	1
GO:0050931	pigment cell differentiation	1	0	0.15	1
GO:0050953	sensory perception of light stimulus	2	0	0.29	1
GO:0050954	sensory perception of mechanical stimulu...	3	0	0.44	1
GO:0050982	detection of mechanical stimulus	1	0	0.15	1
GO:0050992	dimethylallyl diphosphate biosynthetic p...	2	0	0.29	1
GO:0050993	dimethylallyl diphosphate metabolic proc...	2	0	0.29	1
GO:0050994	regulation of lipid catabolic process	4	0	0.59	1
GO:0051004	regulation of lipoprotein lipase activit...	1	0	0.15	1
GO:0051013	microtubule severing	6	0	0.88	1
GO:0051014	actin filament severing	2	0	0.29	1
GO:0051031	tRNA transport	2	0	0.29	1
GO:0051047	positive regulation of secretion	3	0	0.44	1
GO:0051058	negative regulation of small GTPase medi...	3	0	0.44	1
GO:0051084	'de novo' posttranslational protein fold...	6	0	0.88	1
GO:0051085	chaperone cofactor-dependent protein ref...	5	0	0.74	1
GO:0051091	positive regulation of DNA-binding trans...	4	0	0.59	1
GO:0051099	positive regulation of binding	3	0	0.44	1
GO:0051103	DNA ligation involved in DNA repair	4	0	0.59	1
GO:0051123	RNA polymerase II preinitiation complex ...	2	0	0.29	1
GO:0051125	regulation of actin nucleation	5	0	0.74	1
GO:0051127	positive regulation of actin nucleation	5	0	0.74	1
GO:0051131	chaperone-mediated protein complex assem...	1	0	0.15	1
GO:0051149	positive regulation of muscle cell diffe...	1	0	0.15	1
GO:0051155	positive regulation of striated muscle c...	1	0	0.15	1
GO:0051175	negative regulation of sulfur metabolic ...	3	0	0.44	1
GO:0051177	meiotic sister chromatid cohesion	3	0	0.44	1
GO:0051182	coenzyme transport	7	0	1.03	1
GO:0051194	positive regulation of cofactor metaboli...	2	0	0.29	1
GO:0051196	regulation of coenzyme metabolic process	2	0	0.29	1
GO:0051202	phytochromobilin metabolic process	3	0	0.44	1
GO:0051205	protein insertion into membrane	11	0	1.62	1
GO:0051211	anisotropic cell growth	3	0	0.44	1
GO:0051216	cartilage development	1	0	0.15	1
GO:0051222	positive regulation of protein transport	8	0	1.18	1
GO:0051225	spindle assembly	10	0	1.47	1
GO:0051231	spindle elongation	1	0	0.15	1
GO:0051238	sequestering of metal ion	9	0	1.32	1
GO:0051270	regulation of cellular component movemen...	3	0	0.44	1
GO:0051271	negative regulation of cellular componen...	1	0	0.15	1
GO:0051272	positive regulation of cellular componen...	2	0	0.29	1
GO:0051275	beta-glucan catabolic process	9	0	1.32	1
GO:0051289	protein homotetramerization	3	0	0.44	1
GO:0051292	nuclear pore complex assembly	4	0	0.59	1
GO:0051293	establishment of spindle localization	7	0	1.03	1
GO:0051294	establishment of spindle orientation	7	0	1.03	1
GO:0051295	establishment of meiotic spindle localiz...	2	0	0.29	1
GO:0051296	establishment of meiotic spindle orienta...	1	0	0.15	1
GO:0051298	centrosome duplication	2	0	0.29	1
GO:0051299	centrosome separation	2	0	0.29	1
GO:0051303	establishment of chromosome localization	5	0	0.74	1
GO:0051305	chromosome movement towards spindle pole	3	0	0.44	1
GO:0051310	metaphase plate congression	1	0	0.15	1
GO:0051316	attachment of spindle microtubules to ki...	1	0	0.15	1
GO:0051318	G1 phase	2	0	0.29	1
GO:0051320	S phase	5	0	0.74	1
GO:0051322	anaphase	3	0	0.44	1
GO:0051323	metaphase	3	0	0.44	1
GO:0051341	regulation of oxidoreductase activity	6	0	0.88	1
GO:0051342	regulation of cyclic-nucleotide phosphod...	1	0	0.15	1
GO:0051343	positive regulation of cyclic-nucleotide...	1	0	0.15	1
GO:0051353	positive regulation of oxidoreductase ac...	6	0	0.88	1
GO:0051382	kinetochore assembly	1	0	0.15	1
GO:0051383	kinetochore organization	2	0	0.29	1
GO:0051384	response to glucocorticoid	3	0	0.44	1
GO:0051385	response to mineralocorticoid	1	0	0.15	1
GO:0051402	neuron apoptotic process	2	0	0.29	1
GO:0051409	response to nitrosative stress	3	0	0.44	1
GO:0051410	detoxification of nitrogen compound	2	0	0.29	1
GO:0051412	response to corticosterone	1	0	0.15	1
GO:0051447	negative regulation of meiotic cell cycl...	3	0	0.44	1
GO:0051455	attachment of spindle microtubules to ki...	1	0	0.15	1
GO:0051458	corticotropin secretion	1	0	0.15	1
GO:0051503	adenine nucleotide transport	12	0	1.76	1
GO:0051512	positive regulation of unidimensional ce...	2	0	0.29	1
GO:0051516	regulation of bipolar cell growth	1	0	0.15	1
GO:0051518	positive regulation of bipolar cell grow...	1	0	0.15	1
GO:0051519	activation of bipolar cell growth	1	0	0.15	1
GO:0051591	response to cAMP	3	0	0.44	1
GO:0051598	meiotic recombination checkpoint	1	0	0.15	1
GO:0051638	barbed-end actin filament uncapping	1	0	0.15	1
GO:0051642	centrosome localization	2	0	0.29	1
GO:0051653	spindle localization	7	0	1.03	1
GO:0051664	nuclear pore localization	1	0	0.15	1
GO:0051668	localization within membrane	12	0	1.76	1
GO:0051691	cellular oligosaccharide metabolic proce...	2	0	0.29	1
GO:0051695	actin filament uncapping	1	0	0.15	1
GO:0051702	interaction with symbiont	3	0	0.44	1
GO:0051754	meiotic sister chromatid cohesion, centr...	1	0	0.15	1
GO:0051759	sister chromosome movement towards spind...	1	0	0.15	1
GO:0051782	negative regulation of cell division	5	0	0.74	1
GO:0051785	positive regulation of nuclear division	9	0	1.32	1
GO:0051791	medium-chain fatty acid metabolic proces...	2	0	0.29	1
GO:0051806	entry into cell of other organism involv...	1	0	0.15	1
GO:0051815	migration in other organism involved in ...	1	0	0.15	1
GO:0051816	acquisition of nutrients from other orga...	1	0	0.15	1
GO:0051828	entry into other organism involved in sy...	1	0	0.15	1
GO:0051851	modification by host of symbiont morphol...	3	0	0.44	1
GO:0051897	positive regulation of protein kinase B ...	1	0	0.15	1
GO:0051928	positive regulation of calcium ion trans...	2	0	0.29	1
GO:0051933	amino acid neurotransmitter reuptake	1	0	0.15	1
GO:0051935	glutamate reuptake	1	0	0.15	1
GO:0051952	regulation of amine transport	6	0	0.88	1
GO:0051955	regulation of amino acid transport	6	0	0.88	1
GO:0051961	negative regulation of nervous system de...	5	0	0.74	1
GO:0051962	positive regulation of nervous system de...	7	0	1.03	1
GO:0051964	negative regulation of synapse assembly	2	0	0.29	1
GO:0051970	negative regulation of transmission of n...	1	0	0.15	1
GO:0051984	positive regulation of chromosome segreg...	5	0	0.74	1
GO:0051987	positive regulation of attachment of spi...	1	0	0.15	1
GO:0051988	regulation of attachment of spindle micr...	1	0	0.15	1
GO:0052040	modulation by symbiont of host programme...	1	0	0.15	1
GO:0052093	formation of specialized structure for n...	1	0	0.15	1
GO:0052095	formation of specialized structure for n...	1	0	0.15	1
GO:0052096	formation by symbiont of syncytium invol...	1	0	0.15	1
GO:0052248	modulation of programmed cell death in o...	1	0	0.15	1
GO:0052251	induction by organism of defense respons...	1	0	0.15	1
GO:0052312	modulation of transcription in other org...	2	0	0.29	1
GO:0052325	cell wall pectin biosynthetic process	5	0	0.74	1
GO:0052472	modulation by host of symbiont transcrip...	2	0	0.29	1
GO:0052541	plant-type cell wall cellulose metabolic...	5	0	0.74	1
GO:0052646	alditol phosphate metabolic process	12	0	1.76	1
GO:0052647	pentitol phosphate metabolic process	1	0	0.15	1
GO:0052648	ribitol phosphate metabolic process	1	0	0.15	1
GO:0052746	inositol phosphorylation	1	0	0.15	1
GO:0052805	imidazole-containing compound catabolic ...	2	0	0.29	1
GO:0052837	thiazole biosynthetic process	1	0	0.15	1
GO:0052838	thiazole metabolic process	1	0	0.15	1
GO:0055003	cardiac myofibril assembly	1	0	0.15	1
GO:0055006	cardiac cell development	4	0	0.59	1
GO:0055007	cardiac muscle cell differentiation	4	0	0.59	1
GO:0055008	cardiac muscle tissue morphogenesis	1	0	0.15	1
GO:0055013	cardiac muscle cell development	4	0	0.59	1
GO:0055017	cardiac muscle tissue growth	1	0	0.15	1
GO:0055021	regulation of cardiac muscle tissue grow...	1	0	0.15	1
GO:0055022	negative regulation of cardiac muscle ti...	1	0	0.15	1
GO:0055024	regulation of cardiac muscle tissue deve...	1	0	0.15	1
GO:0055026	negative regulation of cardiac muscle ti...	1	0	0.15	1
GO:0055047	generative cell mitosis	1	0	0.15	1
GO:0055048	anastral spindle assembly	3	0	0.44	1
GO:0055063	sulfate ion homeostasis	1	0	0.15	1
GO:0055064	chloride ion homeostasis	1	0	0.15	1
GO:0055068	cobalt ion homeostasis	1	0	0.15	1
GO:0055070	copper ion homeostasis	11	0	1.62	1
GO:0055071	manganese ion homeostasis	7	0	1.03	1
GO:0055078	sodium ion homeostasis	6	0	0.88	1
GO:0055089	fatty acid homeostasis	1	0	0.15	1
GO:0055090	acylglycerol homeostasis	1	0	0.15	1
GO:0055091	phospholipid homeostasis	1	0	0.15	1
GO:0055122	response to very low light intensity sti...	2	0	0.29	1
GO:0055123	digestive system development	5	0	0.74	1
GO:0060038	cardiac muscle cell proliferation	1	0	0.15	1
GO:0060041	retina development in camera-type eye	1	0	0.15	1
GO:0060043	regulation of cardiac muscle cell prolif...	1	0	0.15	1
GO:0060044	negative regulation of cardiac muscle ce...	1	0	0.15	1
GO:0060047	heart contraction	4	0	0.59	1
GO:0060048	cardiac muscle contraction	2	0	0.29	1
GO:0060074	synapse maturation	3	0	0.44	1
GO:0060113	inner ear receptor cell differentiation	2	0	0.29	1
GO:0060119	inner ear receptor cell development	2	0	0.29	1
GO:0060142	regulation of syncytium formation by pla...	1	0	0.15	1
GO:0060145	viral gene silencing in virus induced ge...	1	0	0.15	1
GO:0060147	regulation of posttranscriptional gene s...	3	0	0.44	1
GO:0060148	positive regulation of posttranscription...	1	0	0.15	1
GO:0060154	cellular process regulating host cell cy...	1	0	0.15	1
GO:0060173	limb development	6	0	0.88	1
GO:0060176	regulation of aggregation involved in so...	2	0	0.29	1
GO:0060177	regulation of angiotensin metabolic proc...	1	0	0.15	1
GO:0060179	male mating behavior	2	0	0.29	1
GO:0060191	regulation of lipase activity	3	0	0.44	1
GO:0060193	positive regulation of lipase activity	1	0	0.15	1
GO:0060218	hematopoietic stem cell differentiation	2	0	0.29	1
GO:0060236	regulation of mitotic spindle organizati...	1	0	0.15	1
GO:0060251	regulation of glial cell proliferation	2	0	0.29	1
GO:0060253	negative regulation of glial cell prolif...	2	0	0.29	1
GO:0060259	regulation of feeding behavior	1	0	0.15	1
GO:0060260	regulation of transcription initiation f...	1	0	0.15	1
GO:0060263	regulation of respiratory burst	2	0	0.29	1
GO:0060267	positive regulation of respiratory burst	2	0	0.29	1
GO:0060281	regulation of oocyte development	2	0	0.29	1
GO:0060283	negative regulation of oocyte developmen...	2	0	0.29	1
GO:0060292	long-term synaptic depression	1	0	0.15	1
GO:0060297	regulation of sarcomere organization	2	0	0.29	1
GO:0060298	positive regulation of sarcomere organiz...	1	0	0.15	1
GO:0060321	acceptance of pollen	1	0	0.15	1
GO:0060333	interferon-gamma-mediated signaling path...	1	0	0.15	1
GO:0060389	pathway-restricted SMAD protein phosphor...	1	0	0.15	1
GO:0060393	regulation of pathway-restricted SMAD pr...	1	0	0.15	1
GO:0060395	SMAD protein signal transduction	1	0	0.15	1
GO:0060415	muscle tissue morphogenesis	1	0	0.15	1
GO:0060416	response to growth hormone	2	0	0.29	1
GO:0060419	heart growth	1	0	0.15	1
GO:0060420	regulation of heart growth	1	0	0.15	1
GO:0060456	positive regulation of digestive system ...	1	0	0.15	1
GO:0060465	pharynx development	1	0	0.15	1
GO:0060485	mesenchyme development	2	0	0.29	1
GO:0060491	regulation of cell projection assembly	1	0	0.15	1
GO:0060547	negative regulation of necrotic cell dea...	1	0	0.15	1
GO:0060563	neuroepithelial cell differentiation	1	0	0.15	1
GO:0060575	intestinal epithelial cell differentiati...	2	0	0.29	1
GO:0060576	intestinal epithelial cell development	2	0	0.29	1
GO:0060629	regulation of homologous chromosome segr...	1	0	0.15	1
GO:0060631	regulation of meiosis I	4	0	0.59	1
GO:0060633	negative regulation of transcription ini...	1	0	0.15	1
GO:0060674	placenta blood vessel development	1	0	0.15	1
GO:0060688	regulation of morphogenesis of a branchi...	3	0	0.44	1
GO:0060765	regulation of androgen receptor signalin...	2	0	0.29	1
GO:0060766	negative regulation of androgen receptor...	1	0	0.15	1
GO:0060788	ectodermal placode formation	1	0	0.15	1
GO:0060789	hair follicle placode formation	1	0	0.15	1
GO:0060810	intracellular mRNA localization involved...	1	0	0.15	1
GO:0060811	intracellular mRNA localization involved...	1	0	0.15	1
GO:0060816	random inactivation of X chromosome	1	0	0.15	1
GO:0060872	semicircular canal development	2	0	0.29	1
GO:0060964	regulation of gene silencing by miRNA	2	0	0.29	1
GO:0060966	regulation of gene silencing by RNA	3	0	0.44	1
GO:0060986	endocrine hormone secretion	1	0	0.15	1
GO:0060992	response to fungicide	6	0	0.88	1
GO:0061005	cell differentiation involved in kidney ...	1	0	0.15	1
GO:0061008	hepaticobiliary system development	3	0	0.44	1
GO:0061013	regulation of mRNA catabolic process	6	0	0.88	1
GO:0061029	eyelid development in camera-type eye	1	0	0.15	1
GO:0061053	somite development	1	0	0.15	1
GO:0061063	positive regulation of nematode larval d...	2	0	0.29	1
GO:0061077	chaperone-mediated protein folding	11	0	1.62	1
GO:0061091	regulation of phospholipid translocation	1	0	0.15	1
GO:0061092	positive regulation of phospholipid tran...	1	0	0.15	1
GO:0061117	negative regulation of heart growth	1	0	0.15	1
GO:0061154	endothelial tube morphogenesis	1	0	0.15	1
GO:0061196	fungiform papilla development	1	0	0.15	1
GO:0061197	fungiform papilla morphogenesis	1	0	0.15	1
GO:0061198	fungiform papilla formation	1	0	0.15	1
GO:0061245	establishment or maintenance of bipolar ...	1	0	0.15	1
GO:0061246	establishment or maintenance of bipolar ...	1	0	0.15	1
GO:0061326	renal tubule development	1	0	0.15	1
GO:0061387	regulation of extent of cell growth	1	0	0.15	1
GO:0061392	regulation of transcription from RNA pol...	3	0	0.44	1
GO:0061412	positive regulation of transcription fro...	1	0	0.15	1
GO:0061416	regulation of transcription from RNA pol...	3	0	0.44	1
GO:0061421	positive regulation of transcription by ...	1	0	0.15	1
GO:0061429	positive regulation of transcription fro...	1	0	0.15	1
GO:0061437	renal system vasculature development	2	0	0.29	1
GO:0061440	kidney vasculature development	2	0	0.29	1
GO:0061448	connective tissue development	2	0	0.29	1
GO:0061794	conidium development	3	0	0.44	1
GO:0061842	microtubule organizing center localizati...	2	0	0.29	1
GO:0061844	antimicrobial humoral immune response me...	1	0	0.15	1
GO:0061936	fusion of sperm to egg plasma membrane i...	1	0	0.15	1
GO:0061984	catabolite repression	1	0	0.15	1
GO:0061985	carbon catabolite repression	1	0	0.15	1
GO:0061986	negative regulation of transcription by ...	1	0	0.15	1
GO:0062013	positive regulation of small molecule me...	3	0	0.44	1
GO:0062033	positive regulation of mitotic sister ch...	5	0	0.74	1
GO:0070050	neuron cellular homeostasis	1	0	0.15	1
GO:0070070	proton-transporting V-type ATPase comple...	6	0	0.88	1
GO:0070071	proton-transporting two-sector ATPase co...	8	0	1.18	1
GO:0070072	vacuolar proton-transporting V-type ATPa...	5	0	0.74	1
GO:0070076	histone lysine demethylation	5	0	0.74	1
GO:0070127	tRNA aminoacylation for mitochondrial pr...	1	0	0.15	1
GO:0070159	mitochondrial threonyl-tRNA aminoacylati...	1	0	0.15	1
GO:0070166	enamel mineralization	2	0	0.29	1
GO:0070167	regulation of biomineral tissue developm...	3	0	0.44	1
GO:0070169	positive regulation of biomineral tissue...	1	0	0.15	1
GO:0070170	regulation of tooth mineralization	2	0	0.29	1
GO:0070173	regulation of enamel mineralization	2	0	0.29	1
GO:0070193	synaptonemal complex organization	1	0	0.15	1
GO:0070206	protein trimerization	8	0	1.18	1
GO:0070207	protein homotrimerization	3	0	0.44	1
GO:0070252	actin-mediated cell contraction	1	0	0.15	1
GO:0070291	N-acylethanolamine metabolic process	1	0	0.15	1
GO:0070293	renal absorption	1	0	0.15	1
GO:0070295	renal water absorption	1	0	0.15	1
GO:0070297	regulation of phosphorelay signal transd...	16	0	2.35	1
GO:0070298	negative regulation of phosphorelay sign...	12	0	1.76	1
GO:0070314	G1 to G0 transition	1	0	0.15	1
GO:0070316	regulation of G0 to G1 transition	1	0	0.15	1
GO:0070317	negative regulation of G0 to G1 transiti...	1	0	0.15	1
GO:0070328	triglyceride homeostasis	1	0	0.15	1
GO:0070358	actin polymerization-dependent cell moti...	1	0	0.15	1
GO:0070359	actin polymerization-dependent cell moti...	1	0	0.15	1
GO:0070360	migration of symbiont within host by pol...	1	0	0.15	1
GO:0070407	oxidation-dependent protein catabolic pr...	1	0	0.15	1
GO:0070408	carbamoyl phosphate metabolic process	1	0	0.15	1
GO:0070409	carbamoyl phosphate biosynthetic process	1	0	0.15	1
GO:0070453	regulation of heme biosynthetic process	1	0	0.15	1
GO:0070455	positive regulation of heme biosynthetic...	1	0	0.15	1
GO:0070475	rRNA base methylation	2	0	0.29	1
GO:0070483	detection of hypoxia	2	0	0.29	1
GO:0070525	tRNA threonylcarbamoyladenosine metaboli...	1	0	0.15	1
GO:0070585	protein localization to mitochondrion	32	0	4.71	1
GO:0070590	spore wall biogenesis	2	0	0.29	1

### Sheet: darkgreen
GO.ID	Term	Annotated	Significant	Expected	elimFisher
GO:0006506	GPI anchor biosynthetic process	25	14	4.96	6.7e-05
GO:0019761	glucosinolate biosynthetic process	56	24	11.1	6.9e-05
GO:0006306	DNA methylation	51	21	10.11	0.00038
GO:0016042	lipid catabolic process	152	47	30.13	0.00071
GO:0006308	DNA catabolic process	8	6	1.59	0.00117
GO:0042737	drug catabolic process	136	42	26.96	0.00137
GO:0009556	microsporogenesis	16	9	3.17	0.00137
GO:0009110	vitamin biosynthetic process	74	26	14.67	0.00146
GO:0010132	dhurrin biosynthetic process	6	5	1.19	0.00153
GO:0140013	meiotic nuclear division	95	31	18.83	0.00214
GO:0010586	miRNA metabolic process	9	6	1.78	0.00291
GO:0006013	mannose metabolic process	9	6	1.78	0.00291
GO:0010082	regulation of root meristem growth	12	7	2.38	0.00368
GO:0048232	male gamete generation	67	23	13.28	0.00375
GO:0009684	indoleacetic acid biosynthetic process	15	8	2.97	0.00398
GO:0045604	regulation of epidermal cell differentia...	7	5	1.39	0.00447
GO:0009958	positive gravitropism	46	17	9.12	0.00516
GO:0010216	maintenance of DNA methylation	19	9	3.77	0.00622
GO:0052541	plant-type cell wall cellulose metabolic...	5	4	0.99	0.00648
GO:0010442	guard cell morphogenesis	5	4	0.99	0.00648
GO:0048830	adventitious root development	13	7	2.58	0.00662
GO:1901607	alpha-amino acid biosynthetic process	207	56	41.03	0.00684
GO:0006541	glutamine metabolic process	33	13	6.54	0.0075
GO:0021510	spinal cord development	3	3	0.59	0.00778
GO:0006313	transposition, DNA-mediated	3	3	0.59	0.00778
GO:0070167	regulation of biomineral tissue developm...	3	3	0.59	0.00778
GO:0030473	nuclear migration along microtubule	3	3	0.59	0.00778
GO:0019408	dolichol biosynthetic process	3	3	0.59	0.00778
GO:0009606	tropism	87	32	17.25	0.009
GO:0009926	auxin polar transport	60	20	11.89	0.00951
GO:0048443	stamen development	45	16	8.92	0.00998
GO:0045143	homologous chromosome segregation	17	8	3.37	0.0103
GO:0006782	protoporphyrinogen IX biosynthetic proce...	11	6	2.18	0.01111
GO:0046501	protoporphyrinogen IX metabolic process	11	6	2.18	0.01111
GO:0006767	water-soluble vitamin metabolic process	57	19	11.3	0.01132
GO:0000272	polysaccharide catabolic process	90	27	17.84	0.0136
GO:0009404	toxin metabolic process	58	19	11.5	0.01378
GO:0033014	tetrapyrrole biosynthetic process	62	20	12.29	0.01397
GO:0042908	xenobiotic transport	18	8	3.57	0.01537
GO:0034661	ncRNA catabolic process	18	8	3.57	0.01537
GO:0010315	auxin efflux	18	8	3.57	0.01537
GO:0034968	histone lysine methylation	51	17	10.11	0.01608
GO:0042364	water-soluble vitamin biosynthetic proce...	51	17	10.11	0.01608
GO:0042168	heme metabolic process	25	10	4.96	0.01621
GO:0040008	regulation of growth	167	49	33.1	0.01639
GO:0048564	photosystem I assembly	6	4	1.19	0.0164
GO:0010019	chloroplast-nucleus signaling pathway	6	4	1.19	0.0164
GO:0007128	meiotic prophase I	6	4	1.19	0.0164
GO:0051324	prophase	6	4	1.19	0.0164
GO:0098764	meiosis I cell cycle phase	6	4	1.19	0.0164
GO:0016024	CDP-diacylglycerol biosynthetic process	12	6	2.38	0.01854
GO:0009638	phototropism	12	6	2.38	0.01854
GO:0061983	meiosis II cell cycle process	12	6	2.38	0.01854
GO:0046341	CDP-diacylglycerol metabolic process	12	6	2.38	0.01854
GO:0010067	procambium histogenesis	12	6	2.38	0.01854
GO:0010050	vegetative phase change	12	6	2.38	0.01854
GO:0009074	aromatic amino acid family catabolic pro...	12	6	2.38	0.01854
GO:0016129	phytosteroid biosynthetic process	12	6	2.38	0.01854
GO:0007135	meiosis II	12	6	2.38	0.01854
GO:0006722	triterpenoid metabolic process	12	6	2.38	0.01854
GO:0061982	meiosis I cell cycle process	44	15	8.72	0.01864
GO:0007127	meiosis I	44	15	8.72	0.01864
GO:0010683	tricyclic triterpenoid metabolic process	9	5	1.78	0.01882
GO:0080003	thalianol metabolic process	9	5	1.78	0.01882
GO:0016139	glycoside catabolic process	9	5	1.78	0.01882
GO:0015837	amine transport	9	5	1.78	0.01882
GO:1903312	negative regulation of mRNA metabolic pr...	9	5	1.78	0.01882
GO:0070813	hydrogen sulfide metabolic process	9	5	1.78	0.01882
GO:0070814	hydrogen sulfide biosynthetic process	9	5	1.78	0.01882
GO:0042372	phylloquinone biosynthetic process	9	5	1.78	0.01882
GO:0042374	phylloquinone metabolic process	9	5	1.78	0.01882
GO:0010101	post-embryonic root morphogenesis	48	16	9.51	0.01921
GO:0010102	lateral root morphogenesis	48	16	9.51	0.01921
GO:0009640	photomorphogenesis	80	24	15.86	0.01924
GO:0001558	regulation of cell growth	52	17	10.31	0.01959
GO:0018022	peptidyl-lysine methylation	52	17	10.31	0.01959
GO:0010075	regulation of meristem growth	31	15	6.15	0.02178
GO:0070192	chromosome organization involved in meio...	19	8	3.77	0.02203
GO:0048826	cotyledon morphogenesis	19	8	3.77	0.02203
GO:0010639	negative regulation of organelle organiz...	41	14	8.13	0.02229
GO:0009063	cellular amino acid catabolic process	73	22	14.47	0.02308
GO:0016571	histone methylation	65	20	12.88	0.0236
GO:0071804	cellular potassium ion transport	61	19	12.09	0.02373
GO:0071805	potassium ion transmembrane transport	61	19	12.09	0.02373
GO:0019748	secondary metabolic process	226	70	44.8	0.02377
GO:0009072	aromatic amino acid family metabolic pro...	90	26	17.84	0.02464
GO:0022412	cellular process involved in reproductio...	90	26	17.84	0.02464
GO:0000103	sulfate assimilation	16	7	3.17	0.02537
GO:0000075	cell cycle checkpoint	34	12	6.74	0.02554
GO:0021782	glial cell development	4	3	0.79	0.0265
GO:0045448	mitotic cell cycle, embryonic	4	3	0.79	0.0265
GO:0080143	regulation of amino acid export	4	3	0.79	0.0265
GO:0007535	donor selection	4	3	0.79	0.0265
GO:0015995	chlorophyll biosynthetic process	42	14	8.33	0.0275
GO:0006779	porphyrin-containing compound biosynthet...	58	18	11.5	0.02826
GO:0000079	regulation of cyclin-dependent protein s...	50	16	9.91	0.02827
GO:1904029	regulation of cyclin-dependent protein k...	50	16	9.91	0.02827
GO:0010065	primary meristem tissue development	13	6	2.58	0.02875
GO:0051026	chiasma assembly	13	6	2.58	0.02875
GO:0010358	leaf shaping	13	6	2.58	0.02875
GO:0016054	organic acid catabolic process	121	33	23.99	0.02881
GO:0046395	carboxylic acid catabolic process	121	33	23.99	0.02881
GO:0043588	skin development	214	54	42.42	0.03019
GO:0010541	acropetal auxin transport	10	5	1.98	0.03158
GO:1905421	regulation of plant organ morphogenesis	10	5	1.98	0.03158
GO:0016132	brassinosteroid biosynthetic process	10	5	1.98	0.03158
GO:1901988	negative regulation of cell cycle phase ...	35	12	6.94	0.03205
GO:0019217	regulation of fatty acid metabolic proce...	7	4	1.39	0.03229
GO:0032973	amino acid export across plasma membrane	7	4	1.39	0.03229
GO:0030447	filamentous growth	7	4	1.39	0.03229
GO:0098762	meiotic cell cycle phase	7	4	1.39	0.03229
GO:0051129	negative regulation of cellular componen...	47	15	9.32	0.03382
GO:0007140	male meiotic nuclear division	28	10	5.55	0.03679
GO:0009698	phenylpropanoid metabolic process	89	25	17.64	0.03759
GO:0098813	nuclear chromosome segregation	68	20	13.48	0.03761
GO:0051187	cofactor catabolic process	64	19	12.69	0.0384
GO:0015938	coenzyme A catabolic process	2	2	0.4	0.03928
GO:0035087	siRNA loading onto RISC involved in RNA ...	2	2	0.4	0.03928
GO:0021772	olfactory bulb development	2	2	0.4	0.03928
GO:0048536	spleen development	2	2	0.4	0.03928
GO:0032290	peripheral nervous system myelin formati...	2	2	0.4	0.03928
GO:0032292	peripheral nervous system axon ensheathm...	2	2	0.4	0.03928
GO:0032288	myelin assembly	2	2	0.4	0.03928
GO:0009597	detection of virus	2	2	0.4	0.03928
GO:0021889	olfactory bulb interneuron differentiati...	2	2	0.4	0.03928
GO:0021872	forebrain generation of neurons	2	2	0.4	0.03928
GO:0021879	forebrain neuron differentiation	2	2	0.4	0.03928
GO:0044349	DNA excision	2	2	0.4	0.03928
GO:0010624	regulation of Schwann cell proliferation	2	2	0.4	0.03928
GO:0010626	negative regulation of Schwann cell prol...	2	2	0.4	0.03928
GO:0021522	spinal cord motor neuron differentiation	2	2	0.4	0.03928
GO:0021515	cell differentiation in spinal cord	2	2	0.4	0.03928
GO:0021517	ventral spinal cord development	2	2	0.4	0.03928
GO:0070922	small RNA loading onto RISC	2	2	0.4	0.03928
GO:0034401	chromatin organization involved in regul...	2	2	0.4	0.03928
GO:0042817	pyridoxal metabolic process	2	2	0.4	0.03928
GO:0035391	maintenance of chromatin silencing at si...	2	2	0.4	0.03928
GO:0110095	cellular detoxification of aldehyde	2	2	0.4	0.03928
GO:0110096	cellular response to aldehyde	2	2	0.4	0.03928
GO:0031641	regulation of myelination	2	2	0.4	0.03928
GO:0031643	positive regulation of myelination	2	2	0.4	0.03928
GO:0031646	positive regulation of neurological syst...	2	2	0.4	0.03928
GO:0030989	dynein-driven meiotic oscillatory nuclea...	2	2	0.4	0.03928
GO:0033869	nucleoside bisphosphate catabolic proces...	2	2	0.4	0.03928
GO:0006309	apoptotic DNA fragmentation	2	2	0.4	0.03928
GO:0045141	meiotic telomere clustering	2	2	0.4	0.03928
GO:0035116	embryonic hindlimb morphogenesis	2	2	0.4	0.03928
GO:0007365	periodic partitioning	2	2	0.4	0.03928
GO:0007367	segment polarity determination	2	2	0.4	0.03928
GO:0051014	actin filament severing	2	2	0.4	0.03928
GO:0021987	cerebral cortex development	2	2	0.4	0.03928
GO:0021988	olfactory lobe development	2	2	0.4	0.03928
GO:0031061	negative regulation of histone methylati...	2	2	0.4	0.03928
GO:0031069	hair follicle morphogenesis	2	2	0.4	0.03928
GO:2001294	malonyl-CoA catabolic process	2	2	0.4	0.03928
GO:0046294	formaldehyde catabolic process	2	2	0.4	0.03928
GO:0097186	amelogenesis	2	2	0.4	0.03928
GO:0034505	tooth mineralization	2	2	0.4	0.03928
GO:0046218	indolalkylamine catabolic process	2	2	0.4	0.03928
GO:0007142	male meiosis II	2	2	0.4	0.03928
GO:0070166	enamel mineralization	2	2	0.4	0.03928
GO:0080120	CAAX-box protein maturation	2	2	0.4	0.03928
GO:0007294	germarium-derived oocyte fate determinat...	2	2	0.4	0.03928
GO:0070170	regulation of tooth mineralization	2	2	0.4	0.03928
GO:0070173	regulation of enamel mineralization	2	2	0.4	0.03928
GO:0071335	hair follicle cell proliferation	2	2	0.4	0.03928
GO:0060113	inner ear receptor cell differentiation	2	2	0.4	0.03928
GO:0060119	inner ear receptor cell development	2	2	0.4	0.03928
GO:0007277	pole cell development	2	2	0.4	0.03928
GO:0007279	pole cell formation	2	2	0.4	0.03928
GO:0022011	myelination in peripheral nervous system	2	2	0.4	0.03928
GO:0010493	Lewis a epitope biosynthetic process	2	2	0.4	0.03928
GO:0048479	style development	2	2	0.4	0.03928
GO:0030423	targeting of mRNA for destruction involv...	2	2	0.4	0.03928
GO:0008153	para-aminobenzoic acid biosynthetic proc...	2	2	0.4	0.03928
GO:0060251	regulation of glial cell proliferation	2	2	0.4	0.03928
GO:0060253	negative regulation of glial cell prolif...	2	2	0.4	0.03928
GO:2000628	regulation of miRNA metabolic process	2	2	0.4	0.03928
GO:0010430	fatty acid omega-oxidation	2	2	0.4	0.03928
GO:0006569	tryptophan catabolic process	2	2	0.4	0.03928
GO:2000630	positive regulation of miRNA metabolic p...	2	2	0.4	0.03928
GO:0015671	oxygen transport	2	2	0.4	0.03928
GO:0090220	chromosome localization to nuclear envel...	2	2	0.4	0.03928
GO:0048134	germ-line cyst formation	2	2	0.4	0.03928
GO:0048135	female germ-line cyst formation	2	2	0.4	0.03928
GO:0070868	heterochromatin organization involved in...	2	2	0.4	0.03928
GO:0046655	folic acid metabolic process	2	2	0.4	0.03928
GO:0046656	folic acid biosynthetic process	2	2	0.4	0.03928
GO:0000718	nucleotide-excision repair, DNA damage r...	2	2	0.4	0.03928
GO:0010245	radial microtubular system formation	2	2	0.4	0.03928
GO:0000737	DNA catabolic process, endonucleolytic	2	2	0.4	0.03928
GO:0097549	chromatin organization involved in negat...	2	2	0.4	0.03928
GO:0009109	coenzyme catabolic process	2	2	0.4	0.03928
GO:0042490	mechanoreceptor differentiation	2	2	0.4	0.03928
GO:0030727	germarium-derived female germ-line cyst ...	2	2	0.4	0.03928
GO:0030716	oocyte fate determination	2	2	0.4	0.03928
GO:0060575	intestinal epithelial cell differentiati...	2	2	0.4	0.03928
GO:0060576	intestinal epithelial cell development	2	2	0.4	0.03928
GO:0042481	regulation of odontogenesis	2	2	0.4	0.03928
GO:0034031	ribonucleoside bisphosphate catabolic pr...	2	2	0.4	0.03928
GO:0034034	purine nucleoside bisphosphate catabolic...	2	2	0.4	0.03928
GO:0042487	regulation of odontogenesis of dentin-co...	2	2	0.4	0.03928
GO:0009233	menaquinone metabolic process	2	2	0.4	0.03928
GO:0009234	menaquinone biosynthetic process	2	2	0.4	0.03928
GO:0030706	germarium-derived oocyte differentiation	2	2	0.4	0.03928
GO:0014010	Schwann cell proliferation	2	2	0.4	0.03928
GO:0014014	negative regulation of gliogenesis	2	2	0.4	0.03928
GO:0014040	positive regulation of Schwann cell diff...	2	2	0.4	0.03928
GO:0014038	regulation of Schwann cell differentiati...	2	2	0.4	0.03928
GO:0014009	glial cell proliferation	2	2	0.4	0.03928
GO:0008610	lipid biosynthetic process	394	103	78.1	0.04
GO:0051128	regulation of cellular component organiz...	195	49	38.65	0.04008
GO:0009808	lignin metabolic process	48	15	9.51	0.04047
GO:0098754	detoxification	44	14	8.72	0.04053
GO:0045927	positive regulation of growth	44	14	8.72	0.04053
GO:0045491	xylan metabolic process	21	8	4.16	0.04091
GO:2001251	negative regulation of chromosome organi...	21	8	4.16	0.04091
GO:0006783	heme biosynthetic process	21	8	4.16	0.04091
GO:0006949	syncytium formation	14	6	2.78	0.04207
GO:0052803	imidazole-containing compound metabolic ...	14	6	2.78	0.04207
GO:0043242	negative regulation of protein complex d...	14	6	2.78	0.04207
GO:1902904	negative regulation of supramolecular fi...	14	6	2.78	0.04207
GO:0007129	synapsis	14	6	2.78	0.04207
GO:0051494	negative regulation of cytoskeleton orga...	14	6	2.78	0.04207
GO:0006566	threonine metabolic process	14	6	2.78	0.04207
GO:0006547	histidine metabolic process	14	6	2.78	0.04207
GO:1901880	negative regulation of protein depolymer...	14	6	2.78	0.04207
GO:0009396	folic acid-containing compound biosynthe...	25	9	4.96	0.04429
GO:0006479	protein methylation	82	23	16.25	0.04545
GO:0008213	protein alkylation	82	23	16.25	0.04545
GO:0009073	aromatic amino acid family biosynthetic ...	61	18	12.09	0.04554
GO:0006865	amino acid transport	61	18	12.09	0.04554
GO:0006857	oligopeptide transport	29	10	5.75	0.04648
GO:0006629	lipid metabolic process	755	192	149.66	0.04729
GO:0010073	meristem maintenance	86	28	17.05	0.0475
GO:0007131	reciprocal meiotic recombination	33	11	6.54	0.0478
GO:0035825	homologous recombination	33	11	6.54	0.0478
GO:0017001	antibiotic catabolic process	45	14	8.92	0.04846
GO:2000027	regulation of animal organ morphogenesis	11	5	2.18	0.04863
GO:0042727	flavin-containing compound biosynthetic ...	11	5	2.18	0.04863
GO:0006771	riboflavin metabolic process	11	5	2.18	0.04863
GO:0009231	riboflavin biosynthetic process	11	5	2.18	0.04863
GO:0048829	root cap development	11	5	2.18	0.04863
GO:0009098	leucine biosynthetic process	18	7	3.57	0.049
GO:0048235	pollen sperm cell differentiation	18	7	3.57	0.049
GO:0006281	DNA repair	243	59	48.17	0.04903
GO:0010015	root morphogenesis	183	50	36.28	0.0498
GO:0044255	cellular lipid metabolic process	554	136	109.82	0.0509
GO:0032259	methylation	380	98	75.33	0.0539
GO:2000067	regulation of root morphogenesis	8	4	1.59	0.05461
GO:0030007	cellular potassium ion homeostasis	8	4	1.59	0.05461
GO:0016104	triterpenoid biosynthetic process	8	4	1.59	0.05461
GO:0007112	male meiosis cytokinesis	8	4	1.59	0.05461
GO:0070206	protein trimerization	8	4	1.59	0.05461
GO:1901987	regulation of cell cycle phase transitio...	54	16	10.7	0.05531
GO:0000278	mitotic cell cycle	181	45	35.88	0.05549
GO:0033013	tetrapyrrole metabolic process	88	24	17.44	0.05599
GO:0010928	regulation of auxin mediated signaling p...	26	9	5.15	0.05621
GO:0006448	regulation of translational elongation	26	9	5.15	0.05621
GO:0009403	toxin biosynthetic process	26	9	5.15	0.05621
GO:0001560	regulation of cell growth by extracellul...	5	3	0.99	0.05653
GO:0010685	tetracyclic triterpenoid metabolic proce...	5	3	0.99	0.05653
GO:0010686	tetracyclic triterpenoid biosynthetic pr...	5	3	0.99	0.05653
GO:0060919	auxin influx	5	3	0.99	0.05653
GO:0042814	monopolar cell growth	5	3	0.99	0.05653
GO:0042550	photosystem I stabilization	5	3	0.99	0.05653
GO:0051961	negative regulation of nervous system de...	5	3	0.99	0.05653
GO:0010001	glial cell differentiation	5	3	0.99	0.05653
GO:0080188	RNA-directed DNA methylation	5	3	0.99	0.05653
GO:1902373	negative regulation of mRNA catabolic pr...	5	3	0.99	0.05653
GO:0051303	establishment of chromosome localization	5	3	0.99	0.05653
GO:0048255	mRNA stabilization	5	3	0.99	0.05653
GO:0042391	regulation of membrane potential	5	3	0.99	0.05653
GO:0010262	somatic embryogenesis	5	3	0.99	0.05653
GO:0010263	tricyclic triterpenoid biosynthetic proc...	5	3	0.99	0.05653
GO:0010268	brassinosteroid homeostasis	5	3	0.99	0.05653
GO:0007531	mating type determination	5	3	0.99	0.05653
GO:0007533	mating type switching	5	3	0.99	0.05653
GO:0042304	regulation of fatty acid biosynthetic pr...	5	3	0.99	0.05653
GO:0010731	protein glutathionylation	5	3	0.99	0.05653
GO:0008544	epidermis development	225	58	44.6	0.05687
GO:0009886	post-embryonic animal morphogenesis	132	34	26.17	0.05696
GO:0009630	gravitropism	80	28	15.86	0.05724
GO:0045490	pectin catabolic process	46	14	9.12	0.05741
GO:0051783	regulation of nuclear division	46	14	9.12	0.05741
GO:0003333	amino acid transmembrane transport	46	14	9.12	0.05741
GO:0045036	protein targeting to chloroplast	30	10	5.95	0.05776
GO:0072596	establishment of protein localization to...	30	10	5.95	0.05776
GO:0072598	protein localization to chloroplast	30	10	5.95	0.05776
GO:0030855	epithelial cell differentiation	207	54	41.03	0.05796
GO:0048598	embryonic morphogenesis	42	13	8.33	0.05813
GO:0051445	regulation of meiotic cell cycle	34	11	6.74	0.05845
GO:0006450	regulation of translational fidelity	15	6	2.97	0.05867
GO:0009085	lysine biosynthetic process	15	6	2.97	0.05867
GO:0006631	fatty acid metabolic process	209	51	41.43	0.05878
GO:0009734	auxin-activated signaling pathway	146	37	28.94	0.06026
GO:0045017	glycerolipid biosynthetic process	84	31	16.65	0.06053
GO:0008654	phospholipid biosynthetic process	97	34	19.23	0.06255
GO:0000280	nuclear division	176	53	34.89	0.06464
GO:0022411	cellular component disassembly	72	20	14.27	0.06469
GO:0010089	xylem development	19	7	3.77	0.06473
GO:0006874	cellular calcium ion homeostasis	19	7	3.77	0.06473
GO:0030001	metal ion transport	266	63	52.73	0.06648
GO:0006694	steroid biosynthetic process	47	14	9.32	0.06741
GO:0006760	folic acid-containing compound metabolic...	43	13	8.52	0.06877
GO:0072503	cellular divalent inorganic cation homeo...	27	9	5.35	0.07003
GO:0040020	regulation of meiotic nuclear division	27	9	5.35	0.07003
GO:0030835	negative regulation of actin filament de...	12	5	2.38	0.07012
GO:0030837	negative regulation of actin filament po...	12	5	2.38	0.07012
GO:0002229	defense response to oomycetes	12	5	2.38	0.07012
GO:0045037	protein import into chloroplast stroma	12	5	2.38	0.07012
GO:0032272	negative regulation of protein polymeriz...	12	5	2.38	0.07012
GO:0051693	actin filament capping	12	5	2.38	0.07012
GO:0042726	flavin-containing compound metabolic pro...	12	5	2.38	0.07012
GO:0016075	rRNA catabolic process	12	5	2.38	0.07012
GO:0052646	alditol phosphate metabolic process	12	5	2.38	0.07012
GO:0007349	cellularization	12	5	2.38	0.07012
GO:0140115	export across plasma membrane	12	5	2.38	0.07012
GO:0045597	positive regulation of cell differentiat...	12	5	2.38	0.07012
GO:0000105	histidine biosynthetic process	12	5	2.38	0.07012
GO:0050821	protein stabilization	12	5	2.38	0.07012
GO:0006813	potassium ion transport	77	21	15.26	0.07043
GO:0016125	sterol metabolic process	35	11	6.94	0.07055
GO:0044770	cell cycle phase transition	60	17	11.89	0.07164
GO:0006778	porphyrin-containing compound metabolic ...	86	23	17.05	0.073
GO:0097237	cellular response to toxic substance	56	16	11.1	0.07398
GO:0042558	pteridine-containing compound metabolic ...	48	14	9.51	0.07851
GO:0006353	DNA-templated transcription, termination	16	6	3.17	0.07865
GO:0051983	regulation of chromosome segregation	16	6	3.17	0.07865
GO:0046890	regulation of lipid biosynthetic process	16	6	3.17	0.07865
GO:0046474	glycerophospholipid biosynthetic process	65	26	12.88	0.08058
GO:0008202	steroid metabolic process	61	17	12.09	0.08173
GO:0045132	meiotic chromosome segregation	40	12	7.93	0.08252
GO:0010311	lateral root formation	40	12	7.93	0.08252
GO:0007093	mitotic cell cycle checkpoint	20	7	3.96	0.08317
GO:0043480	pigment accumulation in tissues	9	4	1.78	0.08324
GO:0043481	anthocyanin accumulation in tissues in r...	9	4	1.78	0.08324
GO:0043476	pigment accumulation	9	4	1.78	0.08324
GO:0043478	pigment accumulation in response to UV l...	9	4	1.78	0.08324
GO:0043479	pigment accumulation in tissues in respo...	9	4	1.78	0.08324
GO:1905268	negative regulation of chromatin organiz...	9	4	1.78	0.08324
GO:0033206	meiotic cytokinesis	9	4	1.78	0.08324
GO:0032505	reproduction of a single-celled organism	9	4	1.78	0.08324
GO:0035107	appendage morphogenesis	9	4	1.78	0.08324
GO:0010070	zygote asymmetric cell division	9	4	1.78	0.08324
GO:0010023	proanthocyanidin biosynthetic process	9	4	1.78	0.08324
GO:0035220	wing disc development	9	4	1.78	0.08324
GO:0007444	imaginal disc development	9	4	1.78	0.08324
GO:0002066	columnar/cuboidal epithelial cell develo...	9	4	1.78	0.08324
GO:0034644	cellular response to UV	9	4	1.78	0.08324
GO:0010338	leaf formation	9	4	1.78	0.08324
GO:0006596	polyamine biosynthetic process	9	4	1.78	0.08324
GO:0030198	extracellular matrix organization	9	4	1.78	0.08324
GO:0043062	extracellular structure organization	9	4	1.78	0.08324
GO:0030245	cellulose catabolic process	9	4	1.78	0.08324
GO:0051275	beta-glucan catabolic process	9	4	1.78	0.08324
GO:0048736	appendage development	9	4	1.78	0.08324
GO:0022413	reproductive process in single-celled or...	9	4	1.78	0.08324
GO:0034754	cellular hormone metabolic process	39	16	7.73	0.08437
GO:0007088	regulation of mitotic nuclear division	24	8	4.76	0.08525
GO:0000038	very long-chain fatty acid metabolic pro...	24	8	4.76	0.08525
GO:0016998	cell wall macromolecule catabolic proces...	28	9	5.55	0.08578
GO:0043244	regulation of protein complex disassembl...	28	9	5.55	0.08578
GO:0042559	pteridine-containing compound biosynthet...	28	9	5.55	0.08578
GO:0009639	response to red or far red light	224	53	44.4	0.08732
GO:0071365	cellular response to auxin stimulus	151	37	29.93	0.09092
GO:0009913	epidermal cell differentiation	195	50	38.65	0.09133
GO:1901606	alpha-amino acid catabolic process	62	17	12.29	0.09269
GO:0010026	trichome differentiation	84	22	16.65	0.09431
GO:0042440	pigment metabolic process	179	43	35.48	0.09449
GO:0010564	regulation of cell cycle process	93	24	18.44	0.09566
GO:0002239	response to oomycetes	13	5	2.58	0.09598
GO:0045168	cell-cell signaling involved in cell fat...	13	5	2.58	0.09598
GO:0006801	superoxide metabolic process	13	5	2.58	0.09598
GO:0000279	M phase	13	5	2.58	0.09598
GO:0048528	post-embryonic root development	102	26	20.22	0.09641
GO:0006921	cellular component disassembly involved ...	6	3	1.19	0.09666
GO:1903789	regulation of amino acid transmembrane t...	6	3	1.19	0.09666
GO:0043488	regulation of mRNA stability	6	3	1.19	0.09666
GO:0043489	RNA stabilization	6	3	1.19	0.09666
GO:0010587	miRNA catabolic process	6	3	1.19	0.09666
GO:0043157	response to cation stress	6	3	1.19	0.09666
GO:0032890	regulation of organic acid transport	6	3	1.19	0.09666
GO:0080027	response to herbivore	6	3	1.19	0.09666
GO:0045493	xylan catabolic process	6	3	1.19	0.09666
GO:0050000	chromosome localization	6	3	1.19	0.09666
GO:0051952	regulation of amine transport	6	3	1.19	0.09666
GO:0051955	regulation of amino acid transport	6	3	1.19	0.09666
GO:0035108	limb morphogenesis	6	3	1.19	0.09666
GO:0061013	regulation of mRNA catabolic process	6	3	1.19	0.09666
GO:2001293	malonyl-CoA metabolic process	6	3	1.19	0.09666
GO:0097194	execution phase of apoptosis	6	3	1.19	0.09666
GO:0080111	DNA demethylation	6	3	1.19	0.09666
GO:1902369	negative regulation of RNA catabolic pro...	6	3	1.19	0.09666
GO:0042063	gliogenesis	6	3	1.19	0.09666
GO:0060173	limb development	6	3	1.19	0.09666
GO:0010345	suberin biosynthetic process	6	3	1.19	0.09666
GO:1990748	cellular detoxification	6	3	1.19	0.09666
GO:0035510	DNA dealkylation	6	3	1.19	0.09666
GO:0006572	tyrosine catabolic process	6	3	1.19	0.09666
GO:0010288	response to lead ion	6	3	1.19	0.09666
GO:0010215	cellulose microfibril organization	6	3	1.19	0.09666
GO:0042744	hydrogen peroxide catabolic process	37	11	7.33	0.09922
GO:0035335	peptidyl-tyrosine dephosphorylation	37	11	7.33	0.09922
GO:0048527	lateral root development	89	23	17.64	0.09995
GO:0045165	cell fate commitment	54	15	10.7	0.10017
GO:0005975	carbohydrate metabolic process	904	201	179.2	0.10107
GO:0009309	amine biosynthetic process	33	10	6.54	0.10159
GO:0042401	cellular biogenic amine biosynthetic pro...	33	10	6.54	0.10159
GO:0030834	regulation of actin filament depolymeriz...	17	6	3.37	0.10196
GO:0010540	basipetal auxin transport	17	6	3.37	0.10196
GO:0031647	regulation of protein stability	17	6	3.37	0.10196
GO:0010439	regulation of glucosinolate biosynthetic...	17	6	3.37	0.10196
GO:0022404	molting cycle process	3	2	0.59	0.10228
GO:0022405	hair cycle process	3	2	0.59	0.10228
GO:0019228	neuronal action potential	3	2	0.59	0.10228
GO:0045069	regulation of viral genome replication	3	2	0.59	0.10228
GO:0042138	meiotic DNA double-strand break formatio...	3	2	0.59	0.10228
GO:0090628	plant epidermal cell fate specification	3	2	0.59	0.10228
GO:0051513	regulation of monopolar cell growth	3	2	0.59	0.10228
GO:0034397	telomere localization	3	2	0.59	0.10228
GO:1903890	positive regulation of plant epidermal c...	3	2	0.59	0.10228
GO:0048656	anther wall tapetum formation	3	2	0.59	0.10228
GO:0048657	anther wall tapetum cell differentiation	3	2	0.59	0.10228
GO:1905423	positive regulation of plant organ morph...	3	2	0.59	0.10228
GO:1903888	regulation of plant epidermal cell diffe...	3	2	0.59	0.10228
GO:0010617	circadian regulation of calcium ion osci...	3	2	0.59	0.10228
GO:0021543	pallium development	3	2	0.59	0.10228
GO:0060969	negative regulation of gene silencing	3	2	0.59	0.10228
GO:1900000	regulation of anthocyanin catabolic proc...	3	2	0.59	0.10228
GO:0021675	nerve development	3	2	0.59	0.10228
GO:0042552	myelination	3	2	0.59	0.10228
GO:0071963	establishment or maintenance of cell pol...	3	2	0.59	0.10228
GO:0042660	positive regulation of cell fate specifi...	3	2	0.59	0.10228
GO:0042633	hair cycle	3	2	0.59	0.10228
GO:0043589	skin morphogenesis	3	2	0.59	0.10228
GO:0035137	hindlimb morphogenesis	3	2	0.59	0.10228
GO:0001942	hair follicle development	3	2	0.59	0.10228
GO:0010061	regulation of trichoblast fate specifica...	3	2	0.59	0.10228
GO:0010063	positive regulation of trichoblast fate ...	3	2	0.59	0.10228
GO:0010055	atrichoblast differentiation	3	2	0.59	0.10228
GO:0010056	atrichoblast fate specification	3	2	0.59	0.10228
GO:0010057	trichoblast fate specification	3	2	0.59	0.10228
GO:0018065	protein-cofactor linkage	3	2	0.59	0.10228
GO:0010058	regulation of atrichoblast fate specific...	3	2	0.59	0.10228
GO:0010059	positive regulation of atrichoblast fate...	3	2	0.59	0.10228
GO:0046459	short-chain fatty acid metabolic process	3	2	0.59	0.10228
GO:0010024	phytochromobilin biosynthetic process	3	2	0.59	0.10228
GO:0035262	gonad morphogenesis	3	2	0.59	0.10228
GO:0021953	central nervous system neuron differenti...	3	2	0.59	0.10228
GO:0031936	negative regulation of chromatin silenci...	3	2	0.59	0.10228
GO:0007306	eggshell chorion assembly	3	2	0.59	0.10228
GO:0007307	eggshell chorion gene amplification	3	2	0.59	0.10228
GO:1903900	regulation of viral life cycle	3	2	0.59	0.10228
GO:0007422	peripheral nervous system development	3	2	0.59	0.10228
GO:0031054	pre-miRNA processing	3	2	0.59	0.10228
GO:0006277	DNA amplification	3	2	0.59	0.10228
GO:0006279	premeiotic DNA replication	3	2	0.59	0.10228
GO:0046292	formaldehyde metabolic process	3	2	0.59	0.10228
GO:0062013	positive regulation of small molecule me...	3	2	0.59	0.10228
GO:0008366	axon ensheathment	3	2	0.59	0.10228
GO:0046284	anthocyanin-containing compound cataboli...	3	2	0.59	0.10228
GO:0046275	flavonoid catabolic process	3	2	0.59	0.10228
GO:0080190	lateral growth	3	2	0.59	0.10228
GO:0045815	positive regulation of gene expression, ...	3	2	0.59	0.10228
GO:0007293	germarium-derived egg chamber formation	3	2	0.59	0.10228
GO:0080117	secondary growth	3	2	0.59	0.10228
GO:0015843	methylammonium transport	3	2	0.59	0.10228
GO:0010321	regulation of vegetative phase change	3	2	0.59	0.10228
GO:0051323	metaphase	3	2	0.59	0.10228
GO:0010343	singlet oxygen-mediated programmed cell ...	3	2	0.59	0.10228
GO:0007272	ensheathment of neurons	3	2	0.59	0.10228
GO:0048480	stigma development	3	2	0.59	0.10228
GO:0045685	regulation of glial cell differentiation	3	2	0.59	0.10228
GO:0045687	positive regulation of glial cell differ...	3	2	0.59	0.10228
GO:0070207	protein homotrimerization	3	2	0.59	0.10228
GO:0051409	response to nitrosative stress	3	2	0.59	0.10228
GO:0015669	gas transport	3	2	0.59	0.10228
GO:0018198	peptidyl-cysteine modification	3	2	0.59	0.10228
GO:0050768	negative regulation of neurogenesis	3	2	0.59	0.10228
GO:0000239	pachytene	3	2	0.59	0.10228
GO:0030262	apoptotic nuclear changes	3	2	0.59	0.10228
GO:0098773	skin epidermis development	3	2	0.59	0.10228
GO:0051202	phytochromobilin metabolic process	3	2	0.59	0.10228
GO:0048713	regulation of oligodendrocyte differenti...	3	2	0.59	0.10228
GO:0048730	epidermis morphogenesis	3	2	0.59	0.10228
GO:0042450	arginine biosynthetic process via ornith...	3	2	0.59	0.10228
GO:0048709	oligodendrocyte differentiation	3	2	0.59	0.10228
GO:0030702	chromatin silencing at centromere	3	2	0.59	0.10228
GO:0042475	odontogenesis of dentin-containing tooth	3	2	0.59	0.10228
GO:0014013	regulation of gliogenesis	3	2	0.59	0.10228
GO:0014015	positive regulation of gliogenesis	3	2	0.59	0.10228
GO:0014044	Schwann cell development	3	2	0.59	0.10228
GO:0014037	Schwann cell differentiation	3	2	0.59	0.10228
GO:0031047	gene silencing by RNA	76	20	15.07	0.10284
GO:1901615	organic hydroxy compound metabolic proce...	258	62	51.14	0.10326
GO:0016101	diterpenoid metabolic process	29	9	5.75	0.10346
GO:0019216	regulation of lipid metabolic process	21	7	4.16	0.1043
GO:0031570	DNA integrity checkpoint	21	7	4.16	0.1043
GO:0009686	gibberellin biosynthetic process	21	7	4.16	0.1043
GO:1901991	negative regulation of mitotic cell cycl...	21	7	4.16	0.1043
GO:0016102	diterpenoid biosynthetic process	21	7	4.16	0.1043
GO:0046653	tetrahydrofolate metabolic process	21	7	4.16	0.1043
GO:1901879	regulation of protein depolymerization	21	7	4.16	0.1043
GO:1901617	organic hydroxy compound biosynthetic pr...	156	40	30.92	0.10452
GO:0046283	anthocyanin-containing compound metaboli...	63	17	12.49	0.10455
GO:0051726	regulation of cell cycle	176	42	34.89	0.10561
GO:0048509	regulation of meristem development	71	23	14.07	0.10755
GO:0007059	chromosome segregation	81	21	16.06	0.10921
GO:0006650	glycerophospholipid metabolic process	129	40	25.57	0.1116
GO:0060429	epithelium development	231	57	45.79	0.11382
GO:0046942	carboxylic acid transport	113	28	22.4	0.11497
GO:0015849	organic acid transport	113	28	22.4	0.11497
GO:0007267	cell-cell signaling	64	17	12.69	0.1173
GO:2001020	regulation of response to DNA damage sti...	10	4	1.98	0.11768
GO:0002065	columnar/cuboidal epithelial cell differ...	10	4	1.98	0.11768
GO:0070726	cell wall assembly	10	4	1.98	0.11768
GO:0051225	spindle assembly	10	4	1.98	0.11768
GO:0060562	epithelial tube morphogenesis	10	4	1.98	0.11768
GO:0007626	locomotory behavior	10	4	1.98	0.11768
GO:0071669	plant-type cell wall organization or bio...	123	33	24.38	0.11793
GO:0010948	negative regulation of cell cycle proces...	47	13	9.32	0.12347
GO:0051493	regulation of cytoskeleton organization	47	13	9.32	0.12347
GO:0033043	regulation of organelle organization	114	28	22.6	0.12487
GO:0046165	alcohol biosynthetic process	81	23	16.06	0.12536
GO:0010588	cotyledon vascular tissue pattern format...	14	5	2.78	0.12593
GO:0070988	demethylation	14	5	2.78	0.12593
GO:0046451	diaminopimelate metabolic process	14	5	2.78	0.12593
GO:0009089	lysine biosynthetic process via diaminop...	14	5	2.78	0.12593
GO:0031333	negative regulation of protein complex a...	14	5	2.78	0.12593
GO:0044273	sulfur compound catabolic process	26	8	5.15	0.12599
GO:0006551	leucine metabolic process	26	8	5.15	0.12599
GO:0055074	calcium ion homeostasis	26	8	5.15	0.12599
GO:1905393	plant organ formation	78	20	15.46	0.12633
GO:0043648	dicarboxylic acid metabolic process	78	20	15.46	0.12633
GO:0016128	phytosteroid metabolic process	18	6	3.57	0.12844
GO:0006553	lysine metabolic process	18	6	3.57	0.12844
GO:1903311	regulation of mRNA metabolic process	18	6	3.57	0.12844
GO:0046486	glycerolipid metabolic process	149	44	29.54	0.12879
GO:0009793	embryo development ending in seed dorman...	273	62	54.12	0.12912
GO:0015994	chlorophyll metabolic process	65	17	12.88	0.13093
GO:0043254	regulation of protein complex assembly	39	11	7.73	0.13386
GO:0048646	anatomical structure formation involved ...	161	38	31.91	0.1339
GO:0090558	plant epidermis development	213	52	42.22	0.13422
GO:0006633	fatty acid biosynthetic process	138	33	27.36	0.13535
GO:0006468	protein phosphorylation	1069	226	211.9	0.13732
GO:0009624	response to nematode	97	24	19.23	0.13805
GO:0010054	trichoblast differentiation	97	24	19.23	0.13805
GO:0032535	regulation of cellular component size	70	18	13.88	0.1387
GO:0032271	regulation of protein polymerization	35	10	6.94	0.13918
GO:0016114	terpenoid biosynthetic process	79	20	15.66	0.13918
GO:0006974	cellular response to DNA damage stimulus	270	61	53.52	0.141
GO:0040010	positive regulation of growth rate	31	9	6.15	0.14446
GO:0040009	regulation of growth rate	31	9	6.15	0.14446
GO:0008361	regulation of cell size	31	9	6.15	0.14446
GO:0043414	macromolecule methylation	172	50	34.09	0.14447
GO:0042793	plastid transcription	7	3	1.39	0.14494
GO:0032886	regulation of microtubule-based process	7	3	1.39	0.14494
GO:0031670	cellular response to nutrient	7	3	1.39	0.14494
GO:0051962	positive regulation of nervous system de...	7	3	1.39	0.14494
GO:0046482	para-aminobenzoic acid metabolic process	7	3	1.39	0.14494
GO:0006282	regulation of DNA repair	7	3	1.39	0.14494
GO:0030307	positive regulation of cell growth	7	3	1.39	0.14494
GO:0046654	tetrahydrofolate biosynthetic process	7	3	1.39	0.14494
GO:0007586	digestion	7	3	1.39	0.14494
GO:0048766	root hair initiation	7	3	1.39	0.14494
GO:0044030	regulation of DNA methylation	7	3	1.39	0.14494
GO:0010721	negative regulation of cell development	7	3	1.39	0.14494
GO:0055088	lipid homeostasis	7	3	1.39	0.14494
GO:0070507	regulation of microtubule cytoskeleton o...	7	3	1.39	0.14494
GO:0048645	animal organ formation	75	19	14.87	0.14595
GO:0051321	meiotic cell cycle	127	41	25.17	0.14597
GO:0051510	regulation of unidimensional cell growth	27	8	5.35	0.14956
GO:0006284	base-excision repair	27	8	5.35	0.14956
GO:0048507	meristem development	180	46	35.68	0.15237
GO:0016458	gene silencing	112	27	22.2	0.15303
GO:0090066	regulation of anatomical structure size	71	18	14.07	0.15314
GO:1901990	regulation of mitotic cell cycle phase t...	40	11	7.93	0.15333
GO:0140014	mitotic nuclear division	40	11	7.93	0.15333
GO:0048825	cotyledon development	40	11	7.93	0.15333
GO:0006644	phospholipid metabolic process	170	48	33.7	0.15347
GO:0009685	gibberellin metabolic process	23	7	4.56	0.15419
GO:0090698	post-embryonic plant morphogenesis	136	35	26.96	0.15694
GO:0009804	coumarin metabolic process	11	4	2.18	0.15714
GO:0006032	chitin catabolic process	11	4	2.18	0.15714
GO:0031577	spindle checkpoint	11	4	2.18	0.15714
GO:1901072	glucosamine-containing compound cataboli...	11	4	2.18	0.15714
GO:0051985	negative regulation of chromosome segreg...	11	4	2.18	0.15714
GO:0046348	amino sugar catabolic process	11	4	2.18	0.15714
GO:1905819	negative regulation of chromosome separa...	11	4	2.18	0.15714
GO:0061077	chaperone-mediated protein folding	11	4	2.18	0.15714
GO:0006189	'de novo' IMP biosynthetic process	11	4	2.18	0.15714
GO:0009088	threonine biosynthetic process	11	4	2.18	0.15714
GO:0097468	programmed cell death in response to rea...	11	4	2.18	0.15714
GO:2000816	negative regulation of mitotic sister ch...	11	4	2.18	0.15714
GO:0045841	negative regulation of mitotic metaphase...	11	4	2.18	0.15714
GO:0009399	nitrogen fixation	11	4	2.18	0.15714
GO:0071174	mitotic spindle checkpoint	11	4	2.18	0.15714
GO:0033046	negative regulation of sister chromatid ...	11	4	2.18	0.15714
GO:0033048	negative regulation of mitotic sister ch...	11	4	2.18	0.15714
GO:1902100	negative regulation of metaphase/anaphas...	11	4	2.18	0.15714
GO:0090626	plant epidermis morphogenesis	90	25	17.84	0.15764
GO:0007091	metaphase/anaphase transition of mitotic...	15	5	2.97	0.15956
GO:0010965	regulation of mitotic sister chromatid s...	15	5	2.97	0.15956
GO:0044784	metaphase/anaphase transition of cell cy...	15	5	2.97	0.15956
GO:1905818	regulation of chromosome separation	15	5	2.97	0.15956
GO:0030071	regulation of mitotic metaphase/anaphase...	15	5	2.97	0.15956
GO:1902099	regulation of metaphase/anaphase transit...	15	5	2.97	0.15956
GO:0051306	mitotic sister chromatid separation	15	5	2.97	0.15956
GO:0006595	polyamine metabolic process	15	5	2.97	0.15956
GO:0033045	regulation of sister chromatid segregati...	15	5	2.97	0.15956
GO:0033047	regulation of mitotic sister chromatid s...	15	5	2.97	0.15956
GO:0051784	negative regulation of nuclear division	15	5	2.97	0.15956
GO:0080167	response to karrikin	197	45	39.05	0.16277
GO:0009629	response to gravity	91	29	18.04	0.16294
GO:0006066	alcohol metabolic process	172	42	34.09	0.16354
GO:0010053	root epidermal cell differentiation	113	27	22.4	0.16498
GO:0010087	phloem or xylem histogenesis	45	12	8.92	0.16585
GO:0090697	post-embryonic plant organ morphogenesis	81	20	16.06	0.16701
GO:0009834	plant-type secondary cell wall biogenesi...	32	9	6.34	0.16761
GO:0034440	lipid oxidation	32	9	6.34	0.16761
GO:0120036	plasma membrane bounded cell projection ...	32	9	6.34	0.16761
GO:0030030	cell projection organization	32	9	6.34	0.16761
GO:0009070	serine family amino acid biosynthetic pr...	32	9	6.34	0.16761
GO:0006721	terpenoid metabolic process	109	26	21.61	0.17281
GO:1902903	regulation of supramolecular fiber organ...	41	11	8.13	0.17416
GO:0016126	sterol biosynthetic process	28	8	5.55	0.17507
GO:0006568	tryptophan metabolic process	28	8	5.55	0.17507
GO:0006586	indolalkylamine metabolic process	28	8	5.55	0.17507
GO:0009407	toxin catabolic process	28	8	5.55	0.17507
GO:0055046	microgametogenesis	28	8	5.55	0.17507
GO:0032787	monocarboxylic acid metabolic process	406	93	80.48	0.17715
GO:0046148	pigment biosynthetic process	142	33	28.15	0.17745
GO:0050686	negative regulation of mRNA processing	4	2	0.79	0.17806
GO:0060631	regulation of meiosis I	4	2	0.79	0.17806
GO:0035051	cardiocyte differentiation	4	2	0.79	0.17806
GO:0010599	production of lsiRNA involved in RNA int...	4	2	0.79	0.17806
GO:0045046	protein import into peroxisome membrane	4	2	0.79	0.17806
GO:0009830	cell wall modification involved in absci...	4	2	0.79	0.17806
GO:0051501	diterpene phytoalexin metabolic process	4	2	0.79	0.17806
GO:0048654	anther morphogenesis	4	2	0.79	0.17806
GO:0048655	anther wall tapetum morphogenesis	4	2	0.79	0.17806
GO:0001578	microtubule bundle formation	4	2	0.79	0.17806
GO:0033119	negative regulation of RNA splicing	4	2	0.79	0.17806
GO:0001508	action potential	4	2	0.79	0.17806
GO:0021591	ventricular system development	4	2	0.79	0.17806
GO:0033260	nuclear DNA replication	4	2	0.79	0.17806
GO:0033227	dsRNA transport	4	2	0.79	0.17806
GO:0042554	superoxide anion generation	4	2	0.79	0.17806
GO:0044277	cell wall disassembly	4	2	0.79	0.17806
GO:0042659	regulation of cell fate specification	4	2	0.79	0.17806
GO:0044205	'de novo' UMP biosynthetic process	4	2	0.79	0.17806
GO:0030908	protein splicing	4	2	0.79	0.17806
GO:0000076	DNA replication checkpoint	4	2	0.79	0.17806
GO:2000123	positive regulation of stomatal complex ...	4	2	0.79	0.17806
GO:0035120	post-embryonic appendage morphogenesis	4	2	0.79	0.17806
GO:0035114	imaginal disc-derived appendage morphoge...	4	2	0.79	0.17806
GO:0006419	alanyl-tRNA aminoacylation	4	2	0.79	0.17806
GO:0043570	maintenance of DNA repeat elements	4	2	0.79	0.17806
GO:0048025	negative regulation of mRNA splicing, vi...	4	2	0.79	0.17806
GO:0035246	peptidyl-arginine N-methylation	4	2	0.79	0.17806
GO:0007304	chorion-containing eggshell formation	4	2	0.79	0.17806
GO:0046185	aldehyde catabolic process	4	2	0.79	0.17806
GO:0007472	wing disc morphogenesis	4	2	0.79	0.17806
GO:0007476	imaginal disc-derived wing morphogenesis	4	2	0.79	0.17806
GO:0006283	transcription-coupled nucleotide-excisio...	4	2	0.79	0.17806
GO:1900130	regulation of lipid binding	4	2	0.79	0.17806
GO:1900131	negative regulation of lipid binding	4	2	0.79	0.17806
GO:0006788	heme oxidation	4	2	0.79	0.17806
GO:0030326	embryonic limb morphogenesis	4	2	0.79	0.17806
GO:0048455	stamen formation	4	2	0.79	0.17806
GO:0030466	chromatin silencing at silent mating-typ...	4	2	0.79	0.17806
GO:0071452	cellular response to singlet oxygen	4	2	0.79	0.17806
GO:0010455	positive regulation of cell fate commitm...	4	2	0.79	0.17806
GO:0006597	spermine biosynthetic process	4	2	0.79	0.17806
GO:0045684	positive regulation of epidermis develop...	4	2	0.79	0.17806
GO:0072321	chaperone-mediated protein transport	4	2	0.79	0.17806
GO:0018195	peptidyl-arginine modification	4	2	0.79	0.17806
GO:0006537	glutamate biosynthetic process	4	2	0.79	0.17806
GO:0050769	positive regulation of neurogenesis	4	2	0.79	0.17806
GO:0061138	morphogenesis of a branching epithelium	4	2	0.79	0.17806
GO:0023021	termination of signal transduction	4	2	0.79	0.17806
GO:0016557	peroxisome membrane biogenesis	4	2	0.79	0.17806
GO:0016539	intein-mediated protein splicing	4	2	0.79	0.17806
GO:0071216	cellular response to biotic stimulus	4	2	0.79	0.17806
GO:0000710	meiotic mismatch repair	4	2	0.79	0.17806
GO:0018216	peptidyl-arginine methylation	4	2	0.79	0.17806
GO:0044091	membrane biogenesis	4	2	0.79	0.17806
GO:0048754	branching morphogenesis of an epithelial...	4	2	0.79	0.17806
GO:0048737	imaginal disc-derived appendage developm...	4	2	0.79	0.17806
GO:0010720	positive regulation of cell development	4	2	0.79	0.17806
GO:0030703	eggshell formation	4	2	0.79	0.17806
GO:0042476	odontogenesis	4	2	0.79	0.17806
GO:0055013	cardiac muscle cell development	4	2	0.79	0.17806
GO:0008593	regulation of Notch signaling pathway	4	2	0.79	0.17806
GO:0055006	cardiac cell development	4	2	0.79	0.17806
GO:0055007	cardiac muscle cell differentiation	4	2	0.79	0.17806
GO:0043650	dicarboxylic acid biosynthetic process	24	7	4.76	0.18258
GO:0045930	negative regulation of mitotic cell cycl...	24	7	4.76	0.18258
GO:0044786	cell cycle DNA replication	46	12	9.12	0.18628
GO:0044772	mitotic cell cycle phase transition	46	12	9.12	0.18628
GO:0042445	hormone metabolic process	177	45	35.09	0.18687
GO:0044087	regulation of cellular component biogene...	55	14	10.9	0.187
GO:0048569	post-embryonic animal organ development	233	52	46.19	0.18792
GO:0006071	glycerol metabolic process	20	6	3.96	0.18986
GO:0000070	mitotic sister chromatid segregation	20	6	3.96	0.18986
GO:0051301	cell division	325	71	64.42	0.19463
GO:0010103	stomatal complex morphogenesis	21	9	4.16	0.19558
GO:0016131	brassinosteroid metabolic process	16	5	3.17	0.19633
GO:0046219	indolalkylamine biosynthetic process	16	5	3.17	0.19633
GO:0000162	tryptophan biosynthetic process	16	5	3.17	0.19633
GO:0070301	cellular response to hydrogen peroxide	51	13	10.11	0.19702
GO:0009786	regulation of asymmetric cell division	1	1	0.2	0.19823
GO:0052248	modulation of programmed cell death in o...	1	1	0.2	0.19823
GO:0001737	establishment of imaginal disc-derived w...	1	1	0.2	0.19823
GO:0060629	regulation of homologous chromosome segr...	1	1	0.2	0.19823
GO:0033313	meiotic cell cycle checkpoint	1	1	0.2	0.19823
GO:0008542	visual learning	1	1	0.2	0.19823
GO:0008543	fibroblast growth factor receptor signal...	1	1	0.2	0.19823
GO:0001895	retina homeostasis	1	1	0.2	0.19823
GO:2000013	regulation of arginine biosynthetic proc...	1	1	0.2	0.19823
GO:2000039	regulation of trichome morphogenesis	1	1	0.2	0.19823
GO:0010597	green leaf volatile biosynthetic process	1	1	0.2	0.19823
GO:0045013	carbon catabolite repression of transcri...	1	1	0.2	0.19823
GO:0045014	carbon catabolite repression of transcri...	1	1	0.2	0.19823
GO:0051598	meiotic recombination checkpoint	1	1	0.2	0.19823
GO:0071586	CAAX-box protein processing	1	1	0.2	0.19823
GO:0035019	somatic stem cell population maintenance	1	1	0.2	0.19823
GO:0010570	regulation of filamentous growth	1	1	0.2	0.19823
GO:0033477	S-methylmethionine metabolic process	1	1	0.2	0.19823
GO:0019742	pentacyclic triterpenoid metabolic proce...	1	1	0.2	0.19823
GO:0019745	pentacyclic triterpenoid biosynthetic pr...	1	1	0.2	0.19823
GO:0030500	regulation of bone mineralization	1	1	0.2	0.19823
GO:0030501	positive regulation of bone mineralizati...	1	1	0.2	0.19823
GO:0034394	protein localization to cell surface	1	1	0.2	0.19823
GO:0006063	uronic acid metabolic process	1	1	0.2	0.19823
GO:0006068	ethanol catabolic process	1	1	0.2	0.19823
GO:0006080	substituted mannan metabolic process	1	1	0.2	0.19823
GO:0048629	trichome patterning	1	1	0.2	0.19823
GO:0001523	retinoid metabolic process	1	1	0.2	0.19823
GO:0044344	cellular response to fibroblast growth f...	1	1	0.2	0.19823
GO:0019878	lysine biosynthetic process via aminoadi...	1	1	0.2	0.19823
GO:0034310	primary alcohol catabolic process	1	1	0.2	0.19823
GO:0099500	vesicle fusion to plasma membrane	1	1	0.2	0.19823
GO:0001503	ossification	1	1	0.2	0.19823
GO:0016095	polyprenol catabolic process	1	1	0.2	0.19823
GO:0046015	regulation of transcription by glucose	1	1	0.2	0.19823
GO:1905177	tracheary element differentiation	1	1	0.2	0.19823
GO:0031579	membrane raft organization	1	1	0.2	0.19823
GO:0036010	protein localization to endosome	1	1	0.2	0.19823
GO:0072526	pyridine-containing compound catabolic p...	1	1	0.2	0.19823
GO:0033299	secretion of lysosomal enzymes	1	1	0.2	0.19823
GO:1900079	regulation of arginine biosynthetic proc...	1	1	0.2	0.19823
GO:0019586	galacturonate metabolic process	1	1	0.2	0.19823
GO:0019541	propionate metabolic process	1	1	0.2	0.19823
GO:0019543	propionate catabolic process	1	1	0.2	0.19823
GO:0050982	detection of mechanical stimulus	1	1	0.2	0.19823
GO:0019530	taurine metabolic process	1	1	0.2	0.19823
GO:0042820	vitamin B6 catabolic process	1	1	0.2	0.19823
GO:0042821	pyridoxal biosynthetic process	1	1	0.2	0.19823
GO:0033240	positive regulation of cellular amine me...	1	1	0.2	0.19823
GO:0019500	cyanide catabolic process	1	1	0.2	0.19823
GO:0007080	mitotic metaphase plate congression	1	1	0.2	0.19823
GO:0007079	mitotic chromosome movement towards spin...	1	1	0.2	0.19823
GO:0019694	alkanesulfonate metabolic process	1	1	0.2	0.19823
GO:0080093	regulation of photorespiration	1	1	0.2	0.19823
GO:0031629	synaptic vesicle fusion to presynaptic a...	1	1	0.2	0.19823
GO:0044182	filamentous growth of a population of un...	1	1	0.2	0.19823
GO:0002526	acute inflammatory response	1	1	0.2	0.19823
GO:0035315	hair cell differentiation	1	1	0.2	0.19823
GO:0035316	non-sensory hair organization	1	1	0.2	0.19823
GO:0035317	imaginal disc-derived wing hair organiza...	1	1	0.2	0.19823
GO:0000955	amino acid catabolic process via Ehrlich...	1	1	0.2	0.19823
GO:0080051	cutin transport	1	1	0.2	0.19823
GO:0019626	short-chain fatty acid catabolic process	1	1	0.2	0.19823
GO:0019629	propionate catabolic process, 2-methylci...	1	1	0.2	0.19823
GO:0000947	amino acid catabolic process to alcohol ...	1	1	0.2	0.19823
GO:0042572	retinol metabolic process	1	1	0.2	0.19823
GO:0042573	retinoic acid metabolic process	1	1	0.2	0.19823
GO:0045494	photoreceptor cell maintenance	1	1	0.2	0.19823
GO:0019605	butyrate metabolic process	1	1	0.2	0.19823
GO:0032511	late endosome to vacuole transport via m...	1	1	0.2	0.19823
GO:0017014	protein nitrosylation	1	1	0.2	0.19823
GO:0000092	mitotic anaphase B	1	1	0.2	0.19823
GO:0061984	catabolite repression	1	1	0.2	0.19823
GO:0061985	carbon catabolite repression	1	1	0.2	0.19823
GO:0061986	negative regulation of transcription by ...	1	1	0.2	0.19823
GO:0044245	polysaccharide digestion	1	1	0.2	0.19823
GO:0046396	D-galacturonate metabolic process	1	1	0.2	0.19823
GO:0090080	positive regulation of MAPKKK cascade by...	1	1	0.2	0.19823
GO:0033859	furaldehyde metabolic process	1	1	0.2	0.19823
GO:0051987	positive regulation of attachment of spi...	1	1	0.2	0.19823
GO:0051988	regulation of attachment of spindle micr...	1	1	0.2	0.19823
GO:0000089	mitotic metaphase	1	1	0.2	0.19823
GO:2000169	regulation of peptidyl-cysteine S-nitros...	1	1	0.2	0.19823
GO:0046356	acetyl-CoA catabolic process	1	1	0.2	0.19823
GO:0046320	regulation of fatty acid oxidation	1	1	0.2	0.19823
GO:1990359	stress response to zinc ion	1	1	0.2	0.19823
GO:0035187	hatching behavior	1	1	0.2	0.19823
GO:0035127	post-embryonic limb morphogenesis	1	1	0.2	0.19823
GO:0033562	co-transcriptional gene silencing by RNA...	1	1	0.2	0.19823
GO:0006437	tyrosyl-tRNA aminoacylation	1	1	0.2	0.19823
GO:0010064	embryonic shoot morphogenesis	1	1	0.2	0.19823
GO:0033528	S-methylmethionine cycle	1	1	0.2	0.19823
GO:0010086	embryonic root morphogenesis	1	1	0.2	0.19823
GO:0031998	regulation of fatty acid beta-oxidation	1	1	0.2	0.19823
GO:0046452	dihydrofolate metabolic process	1	1	0.2	0.19823
GO:2000272	negative regulation of signaling recepto...	1	1	0.2	0.19823
GO:0010040	response to iron(II) ion	1	1	0.2	0.19823
GO:0035218	leg disc development	1	1	0.2	0.19823
GO:0043686	co-translational protein modification	1	1	0.2	0.19823
GO:0035247	peptidyl-arginine omega-N-methylation	1	1	0.2	0.19823
GO:0019919	peptidyl-arginine methylation, to asymme...	1	1	0.2	0.19823
GO:0006107	oxaloacetate metabolic process	1	1	0.2	0.19823
GO:0070314	G1 to G0 transition	1	1	0.2	0.19823
GO:0045764	positive regulation of cellular amino ac...	1	1	0.2	0.19823
GO:0007480	imaginal disc-derived leg morphogenesis	1	1	0.2	0.19823
GO:0007478	leg disc morphogenesis	1	1	0.2	0.19823
GO:0045777	positive regulation of blood pressure	1	1	0.2	0.19823
GO:0045778	positive regulation of ossification	1	1	0.2	0.19823
GO:0097439	acquisition of desiccation tolerance	1	1	0.2	0.19823
GO:0000390	spliceosomal complex disassembly	1	1	0.2	0.19823
GO:1900115	extracellular regulation of signal trans...	1	1	0.2	0.19823
GO:1900116	extracellular negative regulation of sig...	1	1	0.2	0.19823
GO:0090368	regulation of ornithine metabolic proces...	1	1	0.2	0.19823
GO:0090355	positive regulation of auxin metabolic p...	1	1	0.2	0.19823
GO:0090358	positive regulation of tryptophan metabo...	1	1	0.2	0.19823
GO:0044531	modulation of programmed cell death in o...	1	1	0.2	0.19823
GO:0070453	regulation of heme biosynthetic process	1	1	0.2	0.19823
GO:0070455	positive regulation of heme biosynthetic...	1	1	0.2	0.19823
GO:0036292	DNA rewinding	1	1	0.2	0.19823
GO:0000372	Group I intron splicing	1	1	0.2	0.19823
GO:0000376	RNA splicing, via transesterification re...	1	1	0.2	0.19823
GO:0052040	modulation by symbiont of host programme...	1	1	0.2	0.19823
GO:0032981	mitochondrial respiratory chain complex ...	1	1	0.2	0.19823
GO:0032988	ribonucleoprotein complex disassembly	1	1	0.2	0.19823
GO:1903044	protein localization to membrane raft	1	1	0.2	0.19823
GO:0032928	regulation of superoxide anion generatio...	1	1	0.2	0.19823
GO:1901465	positive regulation of tetrapyrrole bios...	1	1	0.2	0.19823
GO:0045880	positive regulation of smoothened signal...	1	1	0.2	0.19823
GO:0006761	dihydrofolate biosynthetic process	1	1	0.2	0.19823
GO:0007124	pseudohyphal growth	1	1	0.2	0.19823
GO:0007113	endomitotic cell cycle	1	1	0.2	0.19823
GO:0016254	preassembly of GPI anchor in ER membrane	1	1	0.2	0.19823
GO:0007130	synaptonemal complex assembly	1	1	0.2	0.19823
GO:0070193	synaptonemal complex organization	1	1	0.2	0.19823
GO:0010396	rhamnogalacturonan II metabolic process	1	1	0.2	0.19823
GO:0080152	regulation of reductive pentose-phosphat...	1	1	0.2	0.19823
GO:0080153	negative regulation of reductive pentose...	1	1	0.2	0.19823
GO:0080181	lateral root branching	1	1	0.2	0.19823
GO:0080184	response to phenylpropanoid	1	1	0.2	0.19823
GO:0080187	floral organ senescence	1	1	0.2	0.19823
GO:0070169	positive regulation of biomineral tissue...	1	1	0.2	0.19823
GO:1901403	positive regulation of tetrapyrrole meta...	1	1	0.2	0.19823
GO:0090470	shoot organ boundary specification	1	1	0.2	0.19823
GO:0080121	AMP transport	1	1	0.2	0.19823
GO:0015827	tryptophan transport	1	1	0.2	0.19823
GO:0015810	aspartate transmembrane transport	1	1	0.2	0.19823
GO:0090410	malonate catabolic process	1	1	0.2	0.19823
GO:0006702	androgen biosynthetic process	1	1	0.2	0.19823
GO:0051382	kinetochore assembly	1	1	0.2	0.19823
GO:0010312	detoxification of zinc ion	1	1	0.2	0.19823
GO:0006895	Golgi to endosome transport	1	1	0.2	0.19823
GO:0051310	metaphase plate congression	1	1	0.2	0.19823
GO:0010342	endosperm cellularization	1	1	0.2	0.19823
GO:0090408	phloem nitrate loading	1	1	0.2	0.19823
GO:0007227	signal transduction downstream of smooth...	1	1	0.2	0.19823
GO:0007228	positive regulation of hh target transcr...	1	1	0.2	0.19823
GO:0010306	rhamnogalacturonan II biosynthetic proce...	1	1	0.2	0.19823
GO:0071454	cellular response to anoxia	1	1	0.2	0.19823
GO:0071457	cellular response to ozone	1	1	0.2	0.19823
GO:2000694	regulation of phragmoplast microtubule o...	1	1	0.2	0.19823
GO:0010469	regulation of signaling receptor activit...	1	1	0.2	0.19823
GO:0018410	C-terminal protein amino acid modificati...	1	1	0.2	0.19823
GO:0060236	regulation of mitotic spindle organizati...	1	1	0.2	0.19823
GO:0003016	respiratory system process	1	1	0.2	0.19823
GO:2000603	regulation of secondary growth	1	1	0.2	0.19823
GO:2000605	positive regulation of secondary growth	1	1	0.2	0.19823
GO:0006516	glycoprotein catabolic process	1	1	0.2	0.19823
GO:0019369	arachidonic acid metabolic process	1	1	0.2	0.19823
GO:0070783	growth of unicellular organism as a thre...	1	1	0.2	0.19823
GO:0090224	regulation of spindle organization	1	1	0.2	0.19823
GO:0010157	response to chlorate	1	1	0.2	0.19823
GO:0019372	lipoxygenase pathway	1	1	0.2	0.19823
GO:0019373	epoxygenase P450 pathway	1	1	0.2	0.19823
GO:0006501	C-terminal protein lipidation	1	1	0.2	0.19823
GO:0008286	insulin receptor signaling pathway	1	1	0.2	0.19823
GO:0048104	establishment of body hair or bristle pl...	1	1	0.2	0.19823
GO:0010110	regulation of photosynthesis, dark react...	1	1	0.2	0.19823
GO:0018119	peptidyl-cysteine S-nitrosylation	1	1	0.2	0.19823
GO:0008209	androgen metabolic process	1	1	0.2	0.19823
GO:0030282	bone mineralization	1	1	0.2	0.19823
GO:0010299	detoxification of cobalt ion	1	1	0.2	0.19823
GO:0030278	regulation of ossification	1	1	0.2	0.19823
GO:0071210	protein insertion into membrane raft	1	1	0.2	0.19823
GO:0042365	water-soluble vitamin catabolic process	1	1	0.2	0.19823
GO:0009111	vitamin catabolic process	1	1	0.2	0.19823
GO:0061245	establishment or maintenance of bipolar ...	1	1	0.2	0.19823
GO:0061246	establishment or maintenance of bipolar ...	1	1	0.2	0.19823
GO:0032352	positive regulation of hormone metabolic...	1	1	0.2	0.19823
GO:0000733	DNA strand renaturation	1	1	0.2	0.19823
GO:0050873	brown fat cell differentiation	1	1	0.2	0.19823
GO:0031150	sorocarp stalk development	1	1	0.2	0.19823
GO:0048759	xylem vessel member cell differentiation	1	1	0.2	0.19823
GO:0031113	regulation of microtubule polymerization	1	1	0.2	0.19823
GO:0031116	positive regulation of microtubule polym...	1	1	0.2	0.19823
GO:0034053	modulation by symbiont of host defense-r...	1	1	0.2	0.19823
GO:0071774	response to fibroblast growth factor	1	1	0.2	0.19823
GO:0000821	regulation of arginine metabolic process	1	1	0.2	0.19823
GO:0048700	acquisition of desiccation tolerance in ...	1	1	0.2	0.19823
GO:0009249	protein lipoylation	1	1	0.2	0.19823
GO:0007632	visual behavior	1	1	0.2	0.19823
GO:0015961	diadenosine polyphosphate catabolic proc...	1	1	0.2	0.19823
GO:0015967	diadenosine tetraphosphate catabolic pro...	1	1	0.2	0.19823
GO:0043487	regulation of RNA stability	8	3	1.59	0.19913
GO:0071668	plant-type cell wall assembly	8	3	1.59	0.19913
GO:0007029	endoplasmic reticulum organization	8	3	1.59	0.19913
GO:0010021	amylopectin biosynthetic process	8	3	1.59	0.19913
GO:2000896	amylopectin metabolic process	8	3	1.59	0.19913
GO:0071421	manganese ion transmembrane transport	8	3	1.59	0.19913
GO:0051480	regulation of cytosolic calcium ion conc...	8	3	1.59	0.19913
GO:0045664	regulation of neuron differentiation	8	3	1.59	0.19913
GO:0006564	L-serine biosynthetic process	8	3	1.59	0.19913
GO:0006559	L-phenylalanine catabolic process	8	3	1.59	0.19913
GO:0006542	glutamine biosynthetic process	8	3	1.59	0.19913
GO:0050767	regulation of neurogenesis	8	3	1.59	0.19913
GO:0046514	ceramide catabolic process	8	3	1.59	0.19913
GO:1902222	erythrose 4-phosphate/phosphoenolpyruvat...	8	3	1.59	0.19913
GO:0022402	cell cycle process	326	83	64.62	0.20001
GO:0043473	pigmentation	12	4	2.38	0.20065
GO:0006030	chitin metabolic process	12	4	2.38	0.20065
GO:0042816	vitamin B6 metabolic process	12	4	2.38	0.20065
GO:0042819	vitamin B6 biosynthetic process	12	4	2.38	0.20065
GO:0036473	cell death in response to oxidative stre...	12	4	2.38	0.20065
GO:0006298	mismatch repair	12	4	2.38	0.20065
GO:0019098	reproductive behavior	12	4	2.38	0.20065
GO:0045839	negative regulation of mitotic nuclear d...	12	4	2.38	0.20065
GO:0031425	chloroplast RNA processing	12	4	2.38	0.20065
GO:0035266	meristem growth	41	15	8.13	0.20079
GO:0009682	induced systemic resistance	29	8	5.75	0.20235
GO:0031175	neuron projection development	29	8	5.75	0.20235
GO:0061640	cytoskeleton-dependent cytokinesis	65	16	12.88	0.20422
GO:0048285	organelle fission	207	57	41.03	0.20526
GO:0071554	cell wall organization or biogenesis	269	62	53.32	0.2053
GO:0010817	regulation of hormone levels	244	66	48.37	0.20546
GO:0043255	regulation of carbohydrate biosynthetic ...	38	10	7.53	0.20698
GO:0048764	trichoblast maturation	93	22	18.44	0.20902
GO:0048765	root hair cell differentiation	93	22	18.44	0.20902
GO:0009069	serine family amino acid metabolic proce...	70	17	13.88	0.21169
GO:0048653	anther development	25	7	4.96	0.21293
GO:1902644	tertiary alcohol metabolic process	25	7	4.96	0.21293
GO:0009687	abscisic acid metabolic process	25	7	4.96	0.21293
GO:0043288	apocarotenoid metabolic process	25	7	4.96	0.21293
GO:0009082	branched-chain amino acid biosynthetic p...	25	7	4.96	0.21293
GO:0022603	regulation of anatomical structure morph...	98	23	19.43	0.21418
GO:1905392	plant organ morphogenesis	282	66	55.9	0.21434
GO:0009699	phenylpropanoid biosynthetic process	61	15	12.09	0.21523
GO:0022622	root system development	369	86	73.15	0.21581
GO:0044743	protein transmembrane import into intrac...	52	13	10.31	0.21802
GO:0030832	regulation of actin filament length	34	9	6.74	0.21858
GO:0030833	regulation of actin filament polymerizat...	34	9	6.74	0.21858
GO:0110053	regulation of actin filament organizatio...	34	9	6.74	0.21858
GO:0008064	regulation of actin polymerization or de...	34	9	6.74	0.21858
GO:0016485	protein processing	34	9	6.74	0.21858
GO:0009690	cytokinin metabolic process	21	6	4.16	0.22408
GO:0007051	spindle organization	21	6	4.16	0.22408
GO:0090068	positive regulation of cell cycle proces...	21	6	4.16	0.22408
GO:0009071	serine family amino acid catabolic proce...	21	6	4.16	0.22408
GO:0052314	phytoalexin metabolic process	21	6	4.16	0.22408
GO:0019344	cysteine biosynthetic process	21	6	4.16	0.22408
GO:0019400	alditol metabolic process	21	6	4.16	0.22408
GO:0051094	positive regulation of developmental pro...	99	23	19.62	0.22972
GO:0006220	pyrimidine nucleotide metabolic process	48	12	9.51	0.23036
GO:0006221	pyrimidine nucleotide biosynthetic proce...	48	12	9.51	0.23036
GO:0006534	cysteine metabolic process	30	8	5.95	0.23119
GO:0009740	gibberellic acid mediated signaling path...	39	10	7.73	0.23219
GO:0072507	divalent inorganic cation homeostasis	39	10	7.73	0.23219
GO:2000280	regulation of root development	29	12	5.75	0.23434
GO:0009627	systemic acquired resistance	62	15	12.29	0.23521
GO:0032984	protein-containing complex disassembly	62	15	12.29	0.23521
GO:0009838	abscission	17	5	3.37	0.23565
GO:0009695	jasmonic acid biosynthetic process	17	5	3.37	0.23565
GO:0000077	DNA damage checkpoint	17	5	3.37	0.23565
GO:0006112	energy reserve metabolic process	17	5	3.37	0.23565
GO:0071417	cellular response to organonitrogen comp...	17	5	3.37	0.23565
GO:0048364	root development	367	85	72.75	0.2397
GO:0030041	actin filament polymerization	35	9	6.94	0.24607
GO:0060284	regulation of cell development	35	9	6.94	0.24607
GO:0061572	actin filament bundle organization	13	4	2.58	0.24717
GO:0006026	aminoglycan catabolic process	13	4	2.58	0.24717
GO:0046040	IMP metabolic process	13	4	2.58	0.24717
GO:1901071	glucosamine-containing compound metaboli...	13	4	2.58	0.24717
GO:0051960	regulation of nervous system development	13	4	2.58	0.24717
GO:0051017	actin filament bundle assembly	13	4	2.58	0.24717
GO:0006188	IMP biosynthetic process	13	4	2.58	0.24717
GO:0000373	Group II intron splicing	13	4	2.58	0.24717
GO:0002064	epithelial cell development	13	4	2.58	0.24717
GO:0046856	phosphatidylinositol dephosphorylation	13	4	2.58	0.24717
GO:0043903	regulation of symbiosis, encompassing mu...	13	4	2.58	0.24717
GO:0046839	phospholipid dephosphorylation	13	4	2.58	0.24717
GO:0071900	regulation of protein serine/threonine k...	86	20	17.05	0.24805
GO:0051258	protein polymerization	72	17	14.27	0.2492
GO:0044036	cell wall macromolecule metabolic proces...	82	22	16.25	0.25343
GO:0034614	cellular response to reactive oxygen spe...	77	18	15.26	0.25527
GO:0090696	post-embryonic plant organ development	134	30	26.56	0.25697
GO:0008614	pyridoxine metabolic process	9	3	1.78	0.25708
GO:0008615	pyridoxine biosynthetic process	9	3	1.78	0.25708
GO:0006097	glyoxylate cycle	9	3	1.78	0.25708
GO:0009554	megasporogenesis	9	3	1.78	0.25708
GO:0031589	cell-substrate adhesion	9	3	1.78	0.25708
GO:0031644	regulation of neurological system proces...	9	3	1.78	0.25708
GO:0051969	regulation of transmission of nerve impu...	9	3	1.78	0.25708
GO:0009942	longitudinal axis specification	9	3	1.78	0.25708
GO:0046466	membrane lipid catabolic process	9	3	1.78	0.25708
GO:0006882	cellular zinc ion homeostasis	9	3	1.78	0.25708
GO:0090116	C-5 methylation of cytosine	9	3	1.78	0.25708
GO:0015695	organic cation transport	9	3	1.78	0.25708
GO:0030149	sphingolipid catabolic process	9	3	1.78	0.25708
GO:0007530	sex determination	9	3	1.78	0.25708
GO:0051785	positive regulation of nuclear division	9	3	1.78	0.25708
GO:0042157	lipoprotein metabolic process	30	16	5.95	0.25751
GO:0042158	lipoprotein biosynthetic process	30	16	5.95	0.25751
GO:0006497	protein lipidation	30	16	5.95	0.25751
GO:0034599	cellular response to oxidative stress	96	22	19.03	0.25784
GO:0009853	photorespiration	40	10	7.93	0.25847
GO:0006342	chromatin silencing	40	10	7.93	0.25847
GO:0032956	regulation of actin cytoskeleton organiz...	40	10	7.93	0.25847
GO:0032970	regulation of actin filament-based proce...	40	10	7.93	0.25847
GO:0048839	inner ear development	5	2	0.99	0.25907
GO:0048565	digestive tract development	5	2	0.99	0.25907
GO:0045005	DNA-dependent DNA replication maintenanc...	5	2	0.99	0.25907
GO:0048658	anther wall tapetum development	5	2	0.99	0.25907
GO:0009584	detection of visible light	5	2	0.99	0.25907
GO:0001525	angiogenesis	5	2	0.99	0.25907
GO:0021537	telencephalon development	5	2	0.99	0.25907
GO:1901970	positive regulation of mitotic sister ch...	5	2	0.99	0.25907
GO:0007020	microtubule nucleation	5	2	0.99	0.25907
GO:0055123	digestive system development	5	2	0.99	0.25907
GO:0051984	positive regulation of chromosome segreg...	5	2	0.99	0.25907
GO:0030903	notochord development	5	2	0.99	0.25907
GO:1905820	positive regulation of chromosome separa...	5	2	0.99	0.25907
GO:0006429	leucyl-tRNA aminoacylation	5	2	0.99	0.25907
GO:0035113	embryonic appendage morphogenesis	5	2	0.99	0.25907
GO:0043583	ear development	5	2	0.99	0.25907
GO:0022600	digestive system process	5	2	0.99	0.25907
GO:0046439	L-cysteine metabolic process	5	2	0.99	0.25907
GO:0031062	positive regulation of histone methylati...	5	2	0.99	0.25907
GO:0062033	positive regulation of mitotic sister ch...	5	2	0.99	0.25907
GO:0045840	positive regulation of mitotic nuclear d...	5	2	0.99	0.25907
GO:0045842	positive regulation of mitotic metaphase...	5	2	0.99	0.25907
GO:0080168	abscisic acid transport	5	2	0.99	0.25907
GO:0110126	phloem loading	5	2	0.99	0.25907
GO:0030323	respiratory tube development	5	2	0.99	0.25907
GO:0030324	lung development	5	2	0.99	0.25907
GO:0048308	organelle inheritance	5	2	0.99	0.25907
GO:0042078	germ-line stem cell division	5	2	0.99	0.25907
GO:0071493	cellular response to UV-B	5	2	0.99	0.25907
GO:0006883	cellular sodium ion homeostasis	5	2	0.99	0.25907
GO:0010453	regulation of cell fate commitment	5	2	0.99	0.25907
GO:0046864	isoprenoid transport	5	2	0.99	0.25907
GO:0046865	terpenoid transport	5	2	0.99	0.25907
GO:0030448	hyphal growth	5	2	0.99	0.25907
GO:0009310	amine catabolic process	5	2	0.99	0.25907
GO:0031397	negative regulation of protein ubiquitin...	5	2	0.99	0.25907
GO:0006528	asparagine metabolic process	5	2	0.99	0.25907
GO:0030157	pancreatic juice secretion	5	2	0.99	0.25907
GO:1903321	negative regulation of protein modificat...	5	2	0.99	0.25907
GO:0006690	icosanoid metabolic process	5	2	0.99	0.25907
GO:0051125	regulation of actin nucleation	5	2	0.99	0.25907
GO:0051127	positive regulation of actin nucleation	5	2	0.99	0.25907
GO:0006658	phosphatidylserine metabolic process	5	2	0.99	0.25907
GO:0006659	phosphatidylserine biosynthetic process	5	2	0.99	0.25907
GO:0051100	negative regulation of binding	5	2	0.99	0.25907
GO:0072488	ammonium transmembrane transport	5	2	0.99	0.25907
GO:1902101	positive regulation of metaphase/anaphas...	5	2	0.99	0.25907
GO:0071277	cellular response to calcium ion	5	2	0.99	0.25907
GO:0007560	imaginal disc morphogenesis	5	2	0.99	0.25907
GO:0048738	cardiac muscle tissue development	5	2	0.99	0.25907
GO:0032467	positive regulation of cytokinesis	5	2	0.99	0.25907
GO:0042402	cellular biogenic amine catabolic proces...	5	2	0.99	0.25907
GO:0046417	chorismate metabolic process	22	6	4.36	0.2601
GO:0010492	maintenance of shoot apical meristem ide...	22	6	4.36	0.2601
GO:0048508	embryonic meristem development	31	8	6.15	0.26135
GO:0009084	glutamine family amino acid biosynthetic...	31	8	6.15	0.26135
GO:0007346	regulation of mitotic cell cycle	54	13	10.7	0.2626
GO:0072528	pyrimidine-containing compound biosynthe...	68	16	13.48	0.26272
GO:0048638	regulation of developmental growth	85	24	16.85	0.26605
GO:0055085	transmembrane transport	920	190	182.37	0.26807
GO:0009832	plant-type cell wall biogenesis	73	17	14.47	0.26887
GO:0016049	cell growth	324	69	64.23	0.27011
GO:0009850	auxin metabolic process	51	17	10.11	0.27244
GO:0072527	pyrimidine-containing compound metabolic...	78	18	15.46	0.27448
GO:0006814	sodium ion transport	36	9	7.14	0.27464
GO:0009704	de-etiolation	18	5	3.57	0.27689
GO:0031537	regulation of anthocyanin metabolic proc...	18	5	3.57	0.27689
GO:0009646	response to absence of light	18	5	3.57	0.27689
GO:0000086	G2/M transition of mitotic cell cycle	18	5	3.57	0.27689
GO:0044839	cell cycle G2/M phase transition	18	5	3.57	0.27689
GO:0015740	C4-dicarboxylate transport	18	5	3.57	0.27689
GO:0006570	tyrosine metabolic process	18	5	3.57	0.27689
GO:0006546	glycine catabolic process	18	5	3.57	0.27689
GO:0010112	regulation of systemic acquired resistan...	18	5	3.57	0.27689
GO:0031407	oxylipin metabolic process	18	5	3.57	0.27689
GO:0031408	oxylipin biosynthetic process	18	5	3.57	0.27689
GO:0001763	morphogenesis of a branching structure	18	5	3.57	0.27689
GO:1903825	organic acid transmembrane transport	64	15	12.69	0.27727
GO:1905039	carboxylic acid transmembrane transport	64	15	12.69	0.27727
GO:0008299	isoprenoid biosynthetic process	105	26	20.81	0.27737
GO:0044247	cellular polysaccharide catabolic proces...	27	7	5.35	0.27835
GO:0035295	tube development	27	7	5.35	0.27835
GO:0009251	glucan catabolic process	27	7	5.35	0.27835
GO:1901568	fatty acid derivative metabolic process	27	7	5.35	0.27835
GO:0006855	drug transmembrane transport	83	19	16.45	0.2796
GO:0006720	isoprenoid metabolic process	134	32	26.56	0.28137
GO:0009582	detection of abiotic stimulus	69	16	13.68	0.28348
GO:0010090	trichome morphogenesis	69	16	13.68	0.28348
GO:0010476	gibberellin mediated signaling pathway	41	10	8.13	0.28567
GO:0000819	sister chromatid segregation	41	10	8.13	0.28567
GO:0071806	protein transmembrane transport	55	13	10.9	0.286
GO:0065002	intracellular protein transmembrane tran...	55	13	10.9	0.286
GO:0090305	nucleic acid phosphodiester bond hydroly...	267	57	52.93	0.28601
GO:0051240	positive regulation of multicellular org...	93	21	18.44	0.28866
GO:0006576	cellular biogenic amine metabolic proces...	74	17	14.67	0.28908
GO:1903047	mitotic cell cycle process	117	26	23.19	0.28983
GO:0009664	plant-type cell wall organization	65	18	12.88	0.29124
GO:0009809	lignin biosynthetic process	32	8	6.34	0.2926
GO:0009559	embryo sac central cell differentiation	32	8	6.34	0.2926
GO:0046364	monosaccharide biosynthetic process	32	8	6.34	0.2926
GO:0010197	polar nucleus fusion	32	8	6.34	0.2926
GO:0000741	karyogamy	32	8	6.34	0.2926
GO:0042546	cell wall biogenesis	98	22	19.43	0.29268
GO:0048469	cell maturation	98	22	19.43	0.29268
GO:0030258	lipid modification	98	22	19.43	0.29268
GO:0042325	regulation of phosphorylation	122	27	24.18	0.29296
GO:0000919	cell plate assembly	14	4	2.78	0.29566
GO:2001252	positive regulation of chromosome organi...	14	4	2.78	0.29566
GO:0006775	fat-soluble vitamin metabolic process	14	4	2.78	0.29566
GO:0010189	vitamin E biosynthetic process	14	4	2.78	0.29566
GO:0016559	peroxisome fission	14	4	2.78	0.29566
GO:0042360	vitamin E metabolic process	14	4	2.78	0.29566
GO:0042362	fat-soluble vitamin biosynthetic process	14	4	2.78	0.29566
GO:0010232	vascular transport	14	4	2.78	0.29566
GO:0010233	phloem transport	14	4	2.78	0.29566
GO:0005977	glycogen metabolic process	14	4	2.78	0.29566
GO:0055075	potassium ion homeostasis	14	4	2.78	0.29566
GO:0030154	cell differentiation	547	120	108.43	0.29638
GO:0006575	cellular modified amino acid metabolic p...	103	23	20.42	0.29642
GO:0048812	neuron projection morphogenesis	23	6	4.56	0.29748
GO:0009694	jasmonic acid metabolic process	23	6	4.56	0.29748
GO:0120039	plasma membrane bounded cell projection ...	23	6	4.56	0.29748
GO:1900376	regulation of secondary metabolite biosy...	23	6	4.56	0.29748
GO:0046189	phenol-containing compound biosynthetic ...	23	6	4.56	0.29748
GO:0032990	cell part morphogenesis	23	6	4.56	0.29748
GO:0048858	cell projection morphogenesis	23	6	4.56	0.29748
GO:0051188	cofactor biosynthetic process	283	60	56.1	0.30015
GO:0001932	regulation of protein phosphorylation	113	25	22.4	0.30315
GO:0010074	maintenance of meristem identity	37	9	7.33	0.3041
GO:0007166	cell surface receptor signaling pathway	123	27	24.38	0.30905
GO:0043624	cellular protein complex disassembly	56	13	11.1	0.31
GO:0042446	hormone biosynthetic process	119	31	23.59	0.31012
GO:0006714	sesquiterpenoid metabolic process	28	7	5.55	0.31278
GO:0042023	DNA endoreduplication	42	10	8.33	0.31362
GO:0034762	regulation of transmembrane transport	80	18	15.86	0.31431
GO:0007018	microtubule-based movement	64	17	12.69	0.31469
GO:0044242	cellular lipid catabolic process	61	14	12.09	0.31614
GO:0071545	inositol phosphate catabolic process	10	3	1.98	0.31682
GO:0009805	coumarin biosynthetic process	10	3	1.98	0.31682
GO:0007094	mitotic spindle assembly checkpoint	10	3	1.98	0.31682
GO:0009994	oocyte differentiation	10	3	1.98	0.31682
GO:0006465	signal peptide processing	10	3	1.98	0.31682
GO:0016358	dendrite development	10	3	1.98	0.31682
GO:0046487	glyoxylate metabolic process	10	3	1.98	0.31682
GO:0060322	head development	10	3	1.98	0.31682
GO:0007420	brain development	10	3	1.98	0.31682
GO:0046855	inositol phosphate dephosphorylation	10	3	1.98	0.31682
GO:0046838	phosphorylated carbohydrate dephosphoryl...	10	3	1.98	0.31682
GO:0071173	spindle assembly checkpoint	10	3	1.98	0.31682
GO:0006687	glycosphingolipid metabolic process	10	3	1.98	0.31682
GO:0006672	ceramide metabolic process	10	3	1.98	0.31682
GO:0071230	cellular response to amino acid stimulus	10	3	1.98	0.31682
GO:0044057	regulation of system process	10	3	1.98	0.31682
GO:0042436	indole-containing compound catabolic pro...	10	3	1.98	0.31682
GO:0098655	cation transmembrane transport	216	46	42.82	0.31734
GO:0006812	cation transport	477	99	94.55	0.3188
GO:1901661	quinone metabolic process	19	5	3.77	0.3194
GO:1901663	quinone biosynthetic process	19	5	3.77	0.3194
GO:0009610	response to symbiotic fungus	19	5	3.77	0.3194
GO:0010025	wax biosynthetic process	19	5	3.77	0.3194
GO:0010166	wax metabolic process	19	5	3.77	0.3194
GO:0010212	response to ionizing radiation	19	5	3.77	0.3194
GO:0043455	regulation of secondary metabolic proces...	33	8	6.54	0.32467
GO:0048666	neuron development	33	8	6.54	0.32467
GO:0051261	protein depolymerization	33	8	6.54	0.32467
GO:0000902	cell morphogenesis	335	73	66.41	0.32468
GO:0000910	cytokinesis	95	21	18.83	0.32575
GO:0042743	hydrogen peroxide metabolic process	52	12	10.31	0.32853
GO:0007276	gamete generation	105	32	20.81	0.32948
GO:0016569	covalent chromatin modification	134	29	26.56	0.33009
GO:0034765	regulation of ion transmembrane transpor...	76	17	15.07	0.33084
GO:0009636	response to toxic substance	227	48	45	0.33216
GO:0048699	generation of neurons	38	9	7.53	0.33425
GO:0030182	neuron differentiation	38	9	7.53	0.33425
GO:0033044	regulation of chromosome organization	38	9	7.53	0.33425
GO:0042398	cellular modified amino acid biosyntheti...	57	13	11.3	0.3345
GO:0010951	negative regulation of endopeptidase act...	24	6	4.76	0.33578
GO:0010466	negative regulation of peptidase activit...	24	6	4.76	0.33578
GO:0009269	response to desiccation	24	6	4.76	0.33578
GO:0005976	polysaccharide metabolic process	277	61	54.91	0.33709
GO:0009308	amine metabolic process	115	25	22.8	0.33733
GO:0060560	developmental growth involved in morphog...	252	53	49.95	0.33742
GO:0006766	vitamin metabolic process	80	28	15.86	0.33791
GO:0009965	leaf morphogenesis	86	19	17.05	0.33843
GO:0048813	dendrite morphogenesis	6	2	1.19	0.34028
GO:0033321	homomethionine metabolic process	6	2	1.19	0.34028
GO:2000068	regulation of defense response to insect	6	2	1.19	0.34028
GO:1901652	response to peptide	6	2	1.19	0.34028
GO:0048514	blood vessel morphogenesis	6	2	1.19	0.34028
GO:0045038	protein import into chloroplast thylakoi...	6	2	1.19	0.34028
GO:0048534	hematopoietic or lymphoid organ developm...	6	2	1.19	0.34028
GO:0009828	plant-type cell wall loosening	6	2	1.19	0.34028
GO:0043446	cellular alkane metabolic process	6	2	1.19	0.34028
GO:0043447	alkane biosynthetic process	6	2	1.19	0.34028
GO:0043434	response to peptide hormone	6	2	1.19	0.34028
GO:0009558	embryo sac cellularization	6	2	1.19	0.34028
GO:0006021	inositol biosynthetic process	6	2	1.19	0.34028
GO:0031572	G2 DNA damage checkpoint	6	2	1.19	0.34028
GO:0060992	response to fungicide	6	2	1.19	0.34028
GO:0019566	arabinose metabolic process	6	2	1.19	0.34028
GO:0007095	mitotic G2 DNA damage checkpoint	6	2	1.19	0.34028
GO:0002520	immune system development	6	2	1.19	0.34028
GO:0080086	stamen filament development	6	2	1.19	0.34028
GO:0000914	phragmoplast assembly	6	2	1.19	0.34028
GO:0071993	phytochelatin transport	6	2	1.19	0.34028
GO:0071994	phytochelatin transmembrane transport	6	2	1.19	0.34028
GO:0017006	protein-tetrapyrrole linkage	6	2	1.19	0.34028
GO:0030900	forebrain development	6	2	1.19	0.34028
GO:0009963	positive regulation of flavonoid biosynt...	6	2	1.19	0.34028
GO:0044773	mitotic DNA damage checkpoint	6	2	1.19	0.34028
GO:0044774	mitotic DNA integrity checkpoint	6	2	1.19	0.34028
GO:0051013	microtubule severing	6	2	1.19	0.34028
GO:0033506	glucosinolate biosynthetic process from ...	6	2	1.19	0.34028
GO:0035279	mRNA cleavage involved in gene silencing...	6	2	1.19	0.34028
GO:0044818	mitotic G2/M transition checkpoint	6	2	1.19	0.34028
GO:0046113	nucleobase catabolic process	6	2	1.19	0.34028
GO:0031057	negative regulation of histone modificat...	6	2	1.19	0.34028
GO:0090354	regulation of auxin metabolic process	6	2	1.19	0.34028
GO:0032941	secretion by tissue	6	2	1.19	0.34028
GO:0000304	response to singlet oxygen	6	2	1.19	0.34028
GO:0080170	hydrogen peroxide transmembrane transpor...	6	2	1.19	0.34028
GO:0071324	cellular response to disaccharide stimul...	6	2	1.19	0.34028
GO:0071329	cellular response to sucrose stimulus	6	2	1.19	0.34028
GO:0046898	response to cycloheximide	6	2	1.19	0.34028
GO:0006808	regulation of nitrogen utilization	6	2	1.19	0.34028
GO:0015696	ammonium transport	6	2	1.19	0.34028
GO:1902407	assembly of actomyosin apparatus involve...	6	2	1.19	0.34028
GO:0008215	spermine metabolic process	6	2	1.19	0.34028
GO:0000236	mitotic prometaphase	6	2	1.19	0.34028
GO:0098795	mRNA cleavage involved in gene silencing	6	2	1.19	0.34028
GO:0010226	response to lithium ion	6	2	1.19	0.34028
GO:0007589	body fluid secretion	6	2	1.19	0.34028
GO:0031110	regulation of microtubule polymerization...	6	2	1.19	0.34028
GO:0051775	response to redox state	6	2	1.19	0.34028
GO:0055078	sodium ion homeostasis	6	2	1.19	0.34028
GO:0045814	negative regulation of gene expression, ...	43	10	8.52	0.34214
GO:0071370	cellular response to gibberellin stimulu...	43	10	8.52	0.34214
GO:0015937	coenzyme A biosynthetic process	15	4	2.97	0.34516
GO:0019762	glucosinolate catabolic process	15	4	2.97	0.34516
GO:0019759	glycosinolate catabolic process	15	4	2.97	0.34516
GO:0042723	thiamine-containing compound metabolic p...	15	4	2.97	0.34516
GO:0030004	cellular monovalent inorganic cation hom...	15	4	2.97	0.34516
GO:0016145	S-glycoside catabolic process	15	4	2.97	0.34516
GO:0006772	thiamine metabolic process	15	4	2.97	0.34516
GO:0007219	Notch signaling pathway	15	4	2.97	0.34516
GO:0010267	production of ta-siRNAs involved in RNA ...	15	4	2.97	0.34516
GO:0050878	regulation of body fluid levels	15	4	2.97	0.34516
GO:0030243	cellulose metabolic process	53	15	10.51	0.34712
GO:0032989	cellular component morphogenesis	362	78	71.76	0.34764
GO:0042537	benzene-containing compound metabolic pr...	29	7	5.75	0.34791
GO:0006302	double-strand break repair	29	7	5.75	0.34791
GO:0009062	fatty acid catabolic process	29	7	5.75	0.34791
GO:0046164	alcohol catabolic process	29	7	5.75	0.34791
GO:0015893	drug transport	106	23	21.01	0.35016
GO:0031214	biomineral tissue development	5	4	0.99	0.35685
GO:0009780	photosynthetic NADP+ reduction	2	1	0.4	0.35717
GO:0015918	sterol transport	2	1	0.4	0.35717
GO:0033358	UDP-L-arabinose biosynthetic process	2	1	0.4	0.35717
GO:0033385	geranylgeranyl diphosphate metabolic pro...	2	1	0.4	0.35717
GO:0033386	geranylgeranyl diphosphate biosynthetic ...	2	1	0.4	0.35717
GO:0033388	putrescine biosynthetic process from arg...	2	1	0.4	0.35717
GO:0061842	microtubule organizing center localizati...	2	1	0.4	0.35717
GO:0033310	chlorophyll a catabolic process	2	1	0.4	0.35717
GO:1901653	cellular response to peptide	2	1	0.4	0.35717
GO:0033345	asparagine catabolic process via L-aspar...	2	1	0.4	0.35717
GO:2000025	regulation of leaf formation	2	1	0.4	0.35717
GO:0006983	ER overload response	2	1	0.4	0.35717
GO:0033304	chlorophyll a metabolic process	2	1	0.4	0.35717
GO:0030510	regulation of BMP signaling pathway	2	1	0.4	0.35717
GO:0030514	negative regulation of BMP signaling pat...	2	1	0.4	0.35717
GO:0051561	positive regulation of mitochondrial cal...	2	1	0.4	0.35717
GO:0001824	blastocyst development	2	1	0.4	0.35717
GO:0048533	sporocyte differentiation	2	1	0.4	0.35717
GO:0009820	alkaloid metabolic process	2	1	0.4	0.35717
GO:0035038	female pronucleus assembly	2	1	0.4	0.35717
GO:0051512	positive regulation of unidimensional ce...	2	1	0.4	0.35717
GO:0042244	spore wall assembly	2	1	0.4	0.35717
GO:0008608	attachment of spindle microtubules to ki...	2	1	0.4	0.35717
GO:0006067	ethanol metabolic process	2	1	0.4	0.35717
GO:0006069	ethanol oxidation	2	1	0.4	0.35717
GO:0006083	acetate metabolic process	2	1	0.4	0.35717
GO:0043153	entrainment of circadian clock by photop...	2	1	0.4	0.35717
GO:0043154	negative regulation of cysteine-type end...	2	1	0.4	0.35717
GO:0043144	snoRNA processing	2	1	0.4	0.35717
GO:0051642	centrosome localization	2	1	0.4	0.35717
GO:0052805	imidazole-containing compound catabolic ...	2	1	0.4	0.35717
GO:0042710	biofilm formation	2	1	0.4	0.35717
GO:0010603	regulation of cytoplasmic mRNA processin...	2	1	0.4	0.35717
GO:0010606	positive regulation of cytoplasmic mRNA ...	2	1	0.4	0.35717
GO:0019567	arabinose biosynthetic process	2	1	0.4	0.35717
GO:0016074	snoRNA metabolic process	2	1	0.4	0.35717
GO:0016079	synaptic vesicle exocytosis	2	1	0.4	0.35717
GO:0019556	histidine catabolic process to glutamate...	2	1	0.4	0.35717
GO:0060964	regulation of gene silencing by miRNA	2	1	0.4	0.35717
GO:0016048	detection of temperature stimulus	2	1	0.4	0.35717
GO:1900030	regulation of pectin biosynthetic proces...	2	1	0.4	0.35717
GO:0019544	arginine catabolic process to glutamate	2	1	0.4	0.35717
GO:0032868	response to insulin	2	1	0.4	0.35717
GO:0032869	cellular response to insulin stimulus	2	1	0.4	0.35717
GO:0097054	L-glutamate biosynthetic process	2	1	0.4	0.35717
GO:1901957	regulation of cutin biosynthetic process	2	1	0.4	0.35717
GO:1901959	positive regulation of cutin biosyntheti...	2	1	0.4	0.35717
GO:0050911	detection of chemical stimulus involved ...	2	1	0.4	0.35717
GO:0007026	negative regulation of microtubule depol...	2	1	0.4	0.35717
GO:0050906	detection of stimulus involved in sensor...	2	1	0.4	0.35717
GO:0050907	detection of chemical stimulus involved ...	2	1	0.4	0.35717
GO:0044108	cellular alcohol biosynthetic process	2	1	0.4	0.35717
GO:0017085	response to insecticide	2	1	0.4	0.35717
GO:0045444	fat cell differentiation	2	1	0.4	0.35717
GO:0000090	mitotic anaphase	2	1	0.4	0.35717
GO:0051964	negative regulation of synapse assembly	2	1	0.4	0.35717
GO:0000025	maltose catabolic process	2	1	0.4	0.35717
GO:0090032	negative regulation of steroid hormone b...	2	1	0.4	0.35717
GO:0006498	N-terminal protein lipidation	2	1	0.4	0.35717
GO:0006499	N-terminal protein myristoylation	2	1	0.4	0.35717
GO:1905880	negative regulation of oogenesis	2	1	0.4	0.35717
GO:1905879	regulation of oogenesis	2	1	0.4	0.35717
GO:1900366	negative regulation of defense response ...	2	1	0.4	0.35717
GO:0045176	apical protein localization	2	1	0.4	0.35717
GO:1900384	regulation of flavonol biosynthetic proc...	2	1	0.4	0.35717
GO:0034757	negative regulation of iron ion transpor...	2	1	0.4	0.35717
GO:0006422	aspartyl-tRNA aminoacylation	2	1	0.4	0.35717
GO:0040026	positive regulation of vulval developmen...	2	1	0.4	0.35717
GO:0061063	positive regulation of nematode larval d...	2	1	0.4	0.35717
GO:1905809	negative regulation of synapse organizat...	2	1	0.4	0.35717
GO:0046499	S-adenosylmethioninamine metabolic proce...	2	1	0.4	0.35717
GO:0048016	inositol phosphate-mediated signaling	2	1	0.4	0.35717
GO:0010081	regulation of inflorescence meristem gro...	2	1	0.4	0.35717
GO:0033540	fatty acid beta-oxidation using acyl-CoA...	2	1	0.4	0.35717
GO:2000282	regulation of cellular amino acid biosyn...	2	1	0.4	0.35717
GO:0097384	cellular lipid biosynthetic process	2	1	0.4	0.35717
GO:0010034	response to acetate	2	1	0.4	0.35717
GO:0045227	capsule polysaccharide biosynthetic proc...	2	1	0.4	0.35717
GO:0007343	egg activation	2	1	0.4	0.35717
GO:0045230	capsule organization	2	1	0.4	0.35717
GO:0021915	neural tube development	2	1	0.4	0.35717
GO:0043606	formamide metabolic process	2	1	0.4	0.35717
GO:1901371	regulation of leaf morphogenesis	2	1	0.4	0.35717
GO:0097437	maintenance of dormancy	2	1	0.4	0.35717
GO:0045723	positive regulation of fatty acid biosyn...	2	1	0.4	0.35717
GO:0016180	snRNA processing	2	1	0.4	0.35717
GO:0090399	replicative senescence	2	1	0.4	0.35717
GO:1901349	glucosinolate transport	2	1	0.4	0.35717
GO:0090357	regulation of tryptophan metabolic proce...	2	1	0.4	0.35717
GO:0015774	polysaccharide transport	2	1	0.4	0.35717
GO:0015720	allantoin transport	2	1	0.4	0.35717
GO:2001244	positive regulation of intrinsic apoptot...	2	1	0.4	0.35717
GO:0000349	generation of catalytic spliceosome for ...	2	1	0.4	0.35717
GO:0060416	response to growth hormone	2	1	0.4	0.35717
GO:0045886	negative regulation of synaptic growth a...	2	1	0.4	0.35717
GO:0042906	xanthine transport	2	1	0.4	0.35717
GO:0008306	associative learning	2	1	0.4	0.35717
GO:0007137	meiotic metaphase II	2	1	0.4	0.35717
GO:0045834	positive regulation of lipid metabolic p...	2	1	0.4	0.35717
GO:0015854	guanine transport	2	1	0.4	0.35717
GO:0015855	pyrimidine nucleobase transport	2	1	0.4	0.35717
GO:0015857	uracil transport	2	1	0.4	0.35717
GO:0071375	cellular response to peptide hormone sti...	2	1	0.4	0.35717
GO:0016233	telomere capping	2	1	0.4	0.35717
GO:0071323	cellular response to chitin	2	1	0.4	0.35717
GO:0071311	cellular response to acetate	2	1	0.4	0.35717
GO:0034635	glutathione transport	2	1	0.4	0.35717
GO:0080114	positive regulation of glycine hydroxyme...	2	1	0.4	0.35717
GO:0080141	regulation of jasmonic acid biosynthetic...	2	1	0.4	0.35717
GO:0010371	regulation of gibberellin biosynthetic p...	2	1	0.4	0.35717
GO:0051383	kinetochore organization	2	1	0.4	0.35717
GO:0010376	stomatal complex formation	2	1	0.4	0.35717
GO:0090449	phloem glucosinolate loading	2	1	0.4	0.35717
GO:0034606	response to hermaphrodite contact	2	1	0.4	0.35717
GO:0007263	nitric oxide mediated signal transductio...	2	1	0.4	0.35717
GO:0034608	vulval location	2	1	0.4	0.35717
GO:0018377	protein myristoylation	2	1	0.4	0.35717
GO:0048309	endoplasmic reticulum inheritance	2	1	0.4	0.35717
GO:0060179	male mating behavior	2	1	0.4	0.35717
GO:0030301	cholesterol transport	2	1	0.4	0.35717
GO:0017156	calcium ion regulated exocytosis	2	1	0.4	0.35717
GO:0018343	protein farnesylation	2	1	0.4	0.35717
GO:0018345	protein palmitoylation	2	1	0.4	0.35717
GO:0071497	cellular response to freezing	2	1	0.4	0.35717
GO:0035584	calcium-mediated signaling using intrace...	2	1	0.4	0.35717
GO:0043953	protein transport by the Tat complex	2	1	0.4	0.35717
GO:0010480	microsporocyte differentiation	2	1	0.4	0.35717
GO:2000652	regulation of secondary cell wall biogen...	2	1	0.4	0.35717
GO:0060281	regulation of oocyte development	2	1	0.4	0.35717
GO:0060283	negative regulation of oocyte developmen...	2	1	0.4	0.35717
GO:0071435	potassium ion export	2	1	0.4	0.35717
GO:0046889	positive regulation of lipid biosyntheti...	2	1	0.4	0.35717
GO:0010423	negative regulation of brassinosteroid b...	2	1	0.4	0.35717
GO:0010425	DNA methylation on cytosine within a CNG...	2	1	0.4	0.35717
GO:0051410	detoxification of nitrogen compound	2	1	0.4	0.35717
GO:0010447	response to acidic pH	2	1	0.4	0.35717
GO:0001300	chronological cell aging	2	1	0.4	0.35717
GO:0006567	threonine catabolic process	2	1	0.4	0.35717
GO:0006557	S-adenosylmethioninamine biosynthetic pr...	2	1	0.4	0.35717
GO:0072318	clathrin coat disassembly	2	1	0.4	0.35717
GO:0072319	vesicle uncoating	2	1	0.4	0.35717
GO:0051194	positive regulation of cofactor metaboli...	2	1	0.4	0.35717
GO:0006548	histidine catabolic process	2	1	0.4	0.35717
GO:0030177	positive regulation of Wnt signaling pat...	2	1	0.4	0.35717
GO:0006530	asparagine catabolic process	2	1	0.4	0.35717
GO:0018160	peptidyl-pyrromethane cofactor linkage	2	1	0.4	0.35717
GO:0010184	cytokinin transport	2	1	0.4	0.35717
GO:0019322	pentose biosynthetic process	2	1	0.4	0.35717
GO:0006696	ergosterol biosynthetic process	2	1	0.4	0.35717
GO:0008217	regulation of blood pressure	2	1	0.4	0.35717
GO:0019307	mannose biosynthetic process	2	1	0.4	0.35717
GO:0071291	cellular response to selenium ion	2	1	0.4	0.35717
GO:0071294	cellular response to zinc ion	2	1	0.4	0.35717
GO:0008204	ergosterol metabolic process	2	1	0.4	0.35717
GO:0072489	methylammonium transmembrane transport	2	1	0.4	0.35717
GO:0018108	peptidyl-tyrosine phosphorylation	2	1	0.4	0.35717
GO:0034982	mitochondrial protein processing	2	1	0.4	0.35717
GO:0019499	cyanide metabolic process	2	1	0.4	0.35717
GO:0006627	protein processing involved in protein t...	2	1	0.4	0.35717
GO:0051299	centrosome separation	2	1	0.4	0.35717
GO:0019450	L-cysteine catabolic process to pyruvate	2	1	0.4	0.35717
GO:0071219	cellular response to molecule of bacteri...	2	1	0.4	0.35717
GO:0046680	response to DDT	2	1	0.4	0.35717
GO:0019448	L-cysteine catabolic process	2	1	0.4	0.35717
GO:0018212	peptidyl-tyrosine modification	2	1	0.4	0.35717
GO:0010231	maintenance of seed dormancy	2	1	0.4	0.35717
GO:1904397	negative regulation of neuromuscular jun...	2	1	0.4	0.35717
GO:0031154	culmination involved in sorocarp develop...	2	1	0.4	0.35717
GO:0070590	spore wall biogenesis	2	1	0.4	0.35717
GO:0031111	negative regulation of microtubule polym...	2	1	0.4	0.35717
GO:0051791	medium-chain fatty acid metabolic proces...	2	1	0.4	0.35717
GO:0034052	positive regulation of plant-type hypers...	2	1	0.4	0.35717
GO:0000820	regulation of glutamine family amino aci...	2	1	0.4	0.35717
GO:0032469	endoplasmic reticulum calcium ion homeos...	2	1	0.4	0.35717
GO:0045980	negative regulation of nucleotide metabo...	2	1	0.4	0.35717
GO:0032471	negative regulation of endoplasmic retic...	2	1	0.4	0.35717
GO:0045923	positive regulation of fatty acid metabo...	2	1	0.4	0.35717
GO:0007612	learning	2	1	0.4	0.35717
GO:0015965	diadenosine tetraphosphate metabolic pro...	2	1	0.4	0.35717
GO:0045939	negative regulation of steroid metabolic...	2	1	0.4	0.35717
GO:0010894	negative regulation of steroid biosynthe...	2	1	0.4	0.35717
GO:0015959	diadenosine polyphosphate metabolic proc...	2	1	0.4	0.35717
GO:0007606	sensory perception of chemical stimulus	2	1	0.4	0.35717
GO:0007608	sensory perception of smell	2	1	0.4	0.35717
GO:0045900	negative regulation of translational elo...	2	1	0.4	0.35717
GO:0042180	cellular ketone metabolic process	58	13	11.5	0.35939
GO:0016570	histone modification	131	28	25.97	0.36065
GO:0042181	ketone biosynthetic process	20	5	3.96	0.36258
GO:0042135	neurotransmitter catabolic process	20	5	3.96	0.36258
GO:0035725	sodium ion transmembrane transport	20	5	3.96	0.36258
GO:0009718	anthocyanin-containing compound biosynth...	39	9	7.73	0.36486
GO:0006826	iron ion transport	39	9	7.73	0.36486
GO:0048284	organelle fusion	39	9	7.73	0.36486
GO:0055114	oxidation-reduction process	1351	273	267.8	0.36488
GO:0098662	inorganic cation transmembrane transport	210	44	41.63	0.36616
GO:0008283	cell proliferation	107	23	21.21	0.36856
GO:0010051	xylem and phloem pattern formation	73	16	14.47	0.37089
GO:0019932	second-messenger-mediated signaling	44	10	8.72	0.37107
GO:0046854	phosphatidylinositol phosphorylation	44	10	8.72	0.37107
GO:0000904	cell morphogenesis involved in different...	191	43	37.86	0.37173
GO:0008356	asymmetric cell division	25	6	4.96	0.37458
GO:0045861	negative regulation of proteolysis	25	6	4.96	0.37458
GO:0009112	nucleobase metabolic process	25	6	4.96	0.37458
GO:0007610	behavior	25	6	4.96	0.37458
GO:0016137	glycoside metabolic process	17	8	3.37	0.37563
GO:0052249	modulation of RNA levels in other organi...	11	3	2.18	0.3767
GO:2000024	regulation of leaf development	11	3	2.18	0.3767
GO:0006094	gluconeogenesis	11	3	2.18	0.3767
GO:0072595	maintenance of protein localization in o...	11	3	2.18	0.3767
GO:0009616	virus induced gene silencing	11	3	2.18	0.3767
GO:0009635	response to herbicide	11	3	2.18	0.3767
GO:0042822	pyridoxal phosphate metabolic process	11	3	2.18	0.3767
GO:0042823	pyridoxal phosphate biosynthetic process	11	3	2.18	0.3767
GO:0048024	regulation of mRNA splicing, via spliceo...	11	3	2.18	0.3767
GO:0052018	modulation by symbiont of RNA levels in ...	11	3	2.18	0.3767
GO:0010332	response to gamma radiation	11	3	2.18	0.3767
GO:0048465	corolla development	11	3	2.18	0.3767
GO:0048441	petal development	11	3	2.18	0.3767
GO:0031330	negative regulation of cellular cataboli...	11	3	2.18	0.3767
GO:0006656	phosphatidylcholine biosynthetic process	11	3	2.18	0.3767
GO:0043269	regulation of ion transport	88	19	17.44	0.37915
GO:0022604	regulation of cell morphogenesis	54	12	10.7	0.38072
GO:0006109	regulation of carbohydrate metabolic pro...	54	12	10.7	0.38072
GO:0051130	positive regulation of cellular componen...	54	12	10.7	0.38072
GO:0031399	regulation of protein modification proce...	147	31	29.14	0.38136
GO:0006310	DNA recombination	101	24	20.02	0.38153
GO:0007049	cell cycle	442	103	87.62	0.38196
GO:0052547	regulation of peptidase activity	30	7	5.95	0.38344
GO:0052548	regulation of endopeptidase activity	30	7	5.95	0.38344
GO:0006811	ion transport	694	141	137.57	0.38377
GO:0009583	detection of light stimulus	59	13	11.7	0.38455
GO:0045786	negative regulation of cell cycle	59	13	11.7	0.38455
GO:0010374	stomatal complex development	40	12	7.93	0.3888
GO:0000911	cytokinesis by cell plate formation	35	8	6.94	0.39028
GO:0022610	biological adhesion	35	8	6.94	0.39028
GO:0007155	cell adhesion	35	8	6.94	0.39028
GO:0010410	hemicellulose metabolic process	35	8	6.94	0.39028
GO:0042127	regulation of cell proliferation	69	15	13.68	0.39084
GO:0010608	posttranscriptional regulation of gene e...	207	43	41.03	0.39208
GO:0010383	cell wall polysaccharide metabolic proce...	45	13	8.92	0.39416
GO:0015919	peroxisomal membrane transport	16	4	3.17	0.39476
GO:0009835	fruit ripening	16	4	3.17	0.39476
GO:0045292	mRNA cis splicing, via spliceosome	16	4	3.17	0.39476
GO:0035235	ionotropic glutamate receptor signaling ...	16	4	3.17	0.39476
GO:0035239	tube morphogenesis	16	4	3.17	0.39476
GO:0015743	malate transport	16	4	3.17	0.39476
GO:1901401	regulation of tetrapyrrole metabolic pro...	16	4	3.17	0.39476
GO:0010389	regulation of G2/M transition of mitotic...	16	4	3.17	0.39476
GO:0052317	camalexin metabolic process	16	4	3.17	0.39476
GO:0010120	camalexin biosynthetic process	16	4	3.17	0.39476
GO:1902749	regulation of cell cycle G2/M phase tran...	16	4	3.17	0.39476
GO:0009911	positive regulation of flower developmen...	40	9	7.93	0.39575
GO:0009081	branched-chain amino acid metabolic proc...	40	9	7.93	0.39575
GO:0051302	regulation of cell division	40	9	7.93	0.39575
GO:1901699	cellular response to nitrogen compound	79	17	15.66	0.3958
GO:0009067	aspartate family amino acid biosynthetic...	45	10	8.92	0.40023
GO:0045859	regulation of protein kinase activity	104	22	20.62	0.40453
GO:0009608	response to symbiont	21	5	4.16	0.40586
GO:0017004	cytochrome complex assembly	21	5	4.16	0.40586
GO:0046149	pigment catabolic process	21	5	4.16	0.40586
GO:0007164	establishment of tissue polarity	21	5	4.16	0.40586
GO:0042335	cuticle development	21	5	4.16	0.40586
GO:0051338	regulation of transferase activity	114	24	22.6	0.40706
GO:0006997	nucleus organization	55	12	10.9	0.40715
GO:0019760	glucosinolate metabolic process	82	30	16.25	0.40788
GO:0019757	glycosinolate metabolic process	82	30	16.25	0.40788
GO:0016143	S-glycoside metabolic process	82	30	16.25	0.40788
GO:0040029	regulation of gene expression, epigeneti...	139	29	27.55	0.41191
GO:0007178	transmembrane receptor protein serine/th...	26	6	5.15	0.41347
GO:0030422	production of siRNA involved in RNA inte...	26	6	5.15	0.41347
GO:0048513	animal organ development	849	174	168.29	0.41801
GO:0009759	indole glucosinolate biosynthetic proces...	7	2	1.39	0.41842
GO:0009772	photosynthetic electron transport in pho...	7	2	1.39	0.41842
GO:0010883	regulation of lipid storage	7	2	1.39	0.41842
GO:0009854	oxidative photosynthetic carbon pathway	7	2	1.39	0.41842
GO:0019755	one-carbon compound transport	7	2	1.39	0.41842
GO:0019882	antigen processing and presentation	7	2	1.39	0.41842
GO:0061687	detoxification of inorganic compound	7	2	1.39	0.41842
GO:0034333	adherens junction assembly	7	2	1.39	0.41842
GO:0016073	snRNA metabolic process	7	2	1.39	0.41842
GO:0007096	regulation of exit from mitosis	7	2	1.39	0.41842
GO:0007045	cell-substrate adherens junction assembl...	7	2	1.39	0.41842
GO:0000913	preprophase band assembly	7	2	1.39	0.41842
GO:0045471	response to ethanol	7	2	1.39	0.41842
GO:0018991	oviposition	7	2	1.39	0.41842
GO:0006344	maintenance of chromatin silencing	7	2	1.39	0.41842
GO:0006348	chromatin silencing at telomere	7	2	1.39	0.41842
GO:0010972	negative regulation of G2/M transition o...	7	2	1.39	0.41842
GO:0048041	focal adhesion assembly	7	2	1.39	0.41842
GO:0010069	zygote asymmetric cytokinesis in embryo ...	7	2	1.39	0.41842
GO:0010071	root meristem specification	7	2	1.39	0.41842
GO:0048002	antigen processing and presentation of p...	7	2	1.39	0.41842
GO:0009901	anther dehiscence	7	2	1.39	0.41842
GO:0046477	glycosylceramide catabolic process	7	2	1.39	0.41842
GO:0046479	glycosphingolipid catabolic process	7	2	1.39	0.41842
GO:0010041	response to iron(III) ion	7	2	1.39	0.41842
GO:0010045	response to nickel cation	7	2	1.39	0.41842
GO:0031058	positive regulation of histone modificat...	7	2	1.39	0.41842
GO:0007160	cell-matrix adhesion	7	2	1.39	0.41842
GO:0046271	phenylpropanoid catabolic process	7	2	1.39	0.41842
GO:0046274	lignin catabolic process	7	2	1.39	0.41842
GO:0007105	cytokinesis, site selection	7	2	1.39	0.41842
GO:0048448	stamen morphogenesis	7	2	1.39	0.41842
GO:0010458	exit from mitosis	7	2	1.39	0.41842
GO:0030435	sporulation resulting in formation of a ...	7	2	1.39	0.41842
GO:0006591	ornithine metabolic process	7	2	1.39	0.41842
GO:0010190	cytochrome b6f complex assembly	7	2	1.39	0.41842
GO:0019377	glycolipid catabolic process	7	2	1.39	0.41842
GO:0043009	chordate embryonic development	7	2	1.39	0.41842
GO:0006677	glycosylceramide metabolic process	7	2	1.39	0.41842
GO:0016572	histone phosphorylation	7	2	1.39	0.41842
GO:0006621	protein retention in ER lumen	7	2	1.39	0.41842
GO:0007596	blood coagulation	7	2	1.39	0.41842
GO:0007599	hemostasis	7	2	1.39	0.41842
GO:0070828	heterochromatin organization	7	2	1.39	0.41842
GO:0042357	thiamine diphosphate metabolic process	7	2	1.39	0.41842
GO:0007552	metamorphosis	7	2	1.39	0.41842
GO:0050826	response to freezing	7	2	1.39	0.41842
GO:0050817	coagulation	7	2	1.39	0.41842
GO:0097501	stress response to metal ion	7	2	1.39	0.41842
GO:0009229	thiamine diphosphate biosynthetic proces...	7	2	1.39	0.41842
GO:1902750	negative regulation of cell cycle G2/M p...	7	2	1.39	0.41842
GO:0048707	instar larval or pupal morphogenesis	7	2	1.39	0.41842
GO:0032465	regulation of cytokinesis	7	2	1.39	0.41842
GO:0030707	ovarian follicle cell development	7	2	1.39	0.41842
GO:0060541	respiratory system development	7	2	1.39	0.41842
GO:0002165	instar larval or pupal development	7	2	1.39	0.41842
GO:0052543	callose deposition in cell wall	31	7	6.15	0.41904
GO:0007167	enzyme linked receptor protein signaling...	31	7	6.15	0.41904
GO:0048477	oogenesis	31	7	6.15	0.41904
GO:0006544	glycine metabolic process	31	7	6.15	0.41904
GO:0044106	cellular amine metabolic process	85	18	16.85	0.41924
GO:0006261	DNA-dependent DNA replication	90	19	17.84	0.42055
GO:0032268	regulation of cellular protein metabolic...	299	61	59.27	0.42297
GO:0010565	regulation of cellular ketone metabolic ...	36	8	7.14	0.42332
GO:0010091	trichome branching	36	8	7.14	0.42332
GO:0006816	calcium ion transport	36	8	7.14	0.42332
GO:0033037	polysaccharide localization	36	8	7.14	0.42332
GO:0043549	regulation of kinase activity	105	22	20.81	0.42376
GO:0009888	tissue development	474	109	93.96	0.42788
GO:0044550	secondary metabolite biosynthetic proces...	139	43	27.55	0.42874
GO:0046834	lipid phosphorylation	46	10	9.12	0.42946
GO:0015711	organic anion transport	155	32	30.73	0.42996
GO:0019953	sexual reproduction	163	45	32.31	0.43138
GO:0019827	stem cell population maintenance	51	11	10.11	0.43173
GO:0098727	maintenance of cell number	51	11	10.11	0.43173
GO:0048864	stem cell development	51	11	10.11	0.43173
GO:0006520	cellular amino acid metabolic process	515	120	102.09	0.4329
GO:0016310	phosphorylation	1504	301	298.13	0.43292
GO:0009826	unidimensional cell growth	220	45	43.61	0.43326
GO:0000281	mitotic cytokinesis	56	12	11.1	0.43364
GO:0071241	cellular response to inorganic substance	56	12	11.1	0.43364
GO:0048767	root hair elongation	61	13	12.09	0.43526
GO:0098586	cellular response to virus	12	3	2.38	0.43539
GO:0019221	cytokine-mediated signaling pathway	12	3	2.38	0.43539
GO:0001736	establishment of planar polarity	12	3	2.38	0.43539
GO:0001738	morphogenesis of a polarized epithelium	12	3	2.38	0.43539
GO:0050684	regulation of mRNA processing	12	3	2.38	0.43539
GO:0032776	DNA methylation on cytosine	12	3	2.38	0.43539
GO:0007009	plasma membrane organization	12	3	2.38	0.43539
GO:0006376	mRNA splice site selection	12	3	2.38	0.43539
GO:0006312	mitotic recombination	12	3	2.38	0.43539
GO:0009959	negative gravitropism	12	3	2.38	0.43539
GO:0061062	regulation of nematode larval developmen...	12	3	2.38	0.43539
GO:0009065	glutamine family amino acid catabolic pr...	12	3	2.38	0.43539
GO:0042026	protein refolding	12	3	2.38	0.43539
GO:0010143	cutin biosynthetic process	12	3	2.38	0.43539
GO:0016556	mRNA modification	12	3	2.38	0.43539
GO:0010100	negative regulation of photomorphogenesi...	12	3	2.38	0.43539
GO:0031167	rRNA methylation	12	3	2.38	0.43539
GO:0045931	positive regulation of mitotic cell cycl...	12	3	2.38	0.43539
GO:0048532	anatomical structure arrangement	76	16	15.07	0.4389
GO:0009581	detection of external stimulus	81	17	16.06	0.43982
GO:0010114	response to red light	86	18	17.05	0.44063
GO:0090627	plant epidermal cell differentiation	121	28	23.99	0.44115
GO:0009700	indole phytoalexin biosynthetic process	17	4	3.37	0.44372
GO:0006022	aminoglycan metabolic process	17	4	3.37	0.44372
GO:1905114	cell surface receptor signaling pathway ...	17	4	3.37	0.44372
GO:0016055	Wnt signaling pathway	17	4	3.37	0.44372
GO:0072662	protein localization to peroxisome	17	4	3.37	0.44372
GO:0072663	establishment of protein localization to...	17	4	3.37	0.44372
GO:0046217	indole phytoalexin metabolic process	17	4	3.37	0.44372
GO:0015850	organic hydroxy compound transport	17	4	3.37	0.44372
GO:0071345	cellular response to cytokine stimulus	17	4	3.37	0.44372
GO:0042044	fluid transport	17	4	3.37	0.44372
GO:0007215	glutamate receptor signaling pathway	17	4	3.37	0.44372
GO:0006833	water transport	17	4	3.37	0.44372
GO:0198738	cell-cell signaling by wnt	17	4	3.37	0.44372
GO:0006525	arginine metabolic process	17	4	3.37	0.44372
GO:0043066	negative regulation of apoptotic process	17	4	3.37	0.44372
GO:0052315	phytoalexin biosynthetic process	17	4	3.37	0.44372
GO:0000245	spliceosomal complex assembly	17	4	3.37	0.44372
GO:0006625	protein targeting to peroxisome	17	4	3.37	0.44372
GO:0048316	seed development	376	76	74.53	0.44462
GO:0015672	monovalent inorganic cation transport	251	51	49.75	0.44653
GO:0018193	peptidyl-amino acid modification	216	44	42.82	0.44666
GO:0001708	cell fate specification	22	5	4.36	0.44873
GO:0006040	amino sugar metabolic process	22	5	4.36	0.44873
GO:0009668	plastid membrane organization	22	5	4.36	0.44873
GO:0006415	translational termination	22	5	4.36	0.44873
GO:0010027	thylakoid membrane organization	22	5	4.36	0.44873
GO:0006787	porphyrin-containing compound catabolic ...	22	5	4.36	0.44873
GO:0072348	sulfur compound transport	22	5	4.36	0.44873
GO:0033015	tetrapyrrole catabolic process	22	5	4.36	0.44873
GO:0042343	indole glucosinolate metabolic process	22	5	4.36	0.44873
GO:0048468	cell development	337	71	66.8	0.45179
GO:0042762	regulation of sulfur metabolic process	27	6	5.35	0.45207
GO:0030042	actin filament depolymerization	27	6	5.35	0.45207
GO:0006890	retrograde vesicle-mediated transport, G...	27	6	5.35	0.45207
GO:0051304	chromosome separation	27	6	5.35	0.45207
GO:0019395	fatty acid oxidation	27	6	5.35	0.45207
GO:0022403	cell cycle phase	32	7	6.34	0.45445
GO:1901616	organic hydroxy compound catabolic proce...	32	7	6.34	0.45445
GO:0010927	cellular component assembly involved in ...	37	8	7.33	0.45621
GO:0030162	regulation of proteolysis	37	8	7.33	0.45621
GO:0010229	inflorescence development	37	8	7.33	0.45621
GO:0002237	response to molecule of bacterial origin	42	9	8.33	0.45755
GO:0072329	monocarboxylic acid catabolic process	42	9	8.33	0.45755
GO:0098660	inorganic ion transmembrane transport	222	45	44.01	0.46007
GO:0051604	protein maturation	57	12	11.3	0.46008
GO:0071695	anatomical structure maturation	157	32	31.12	0.4618
GO:0023014	signal transduction by protein phosphory...	82	17	16.25	0.46185
GO:0009658	chloroplast organization	122	25	24.18	0.4623
GO:0072330	monocarboxylic acid biosynthetic process	268	59	53.12	0.4649
GO:1901605	alpha-amino acid metabolic process	336	84	66.6	0.46563
GO:0044264	cellular polysaccharide metabolic proces...	183	40	36.28	0.47291
GO:0018205	peptidyl-lysine modification	118	24	23.39	0.48072
GO:0009812	flavonoid metabolic process	103	21	20.42	0.48198
GO:0006304	DNA modification	54	22	10.7	0.48284
GO:0044728	DNA methylation or demethylation	54	22	10.7	0.48284
GO:0080028	nitrile biosynthetic process	9	6	1.78	0.484
GO:0050898	nitrile metabolic process	9	6	1.78	0.484
GO:0050691	regulation of defense response to virus ...	3	1	0.59	0.48462
GO:0019284	L-methionine salvage from S-adenosylmeth...	3	1	0.59	0.48462
GO:0019276	UDP-N-acetylgalactosamine metabolic proc...	3	1	0.59	0.48462
GO:0009722	detection of cytokinin stimulus	3	1	0.59	0.48462
GO:0033353	S-adenosylmethionine cycle	3	1	0.59	0.48462
GO:0033356	UDP-L-arabinose metabolic process	3	1	0.59	0.48462
GO:0008589	regulation of smoothened signaling pathw...	3	1	0.59	0.48462
GO:0033383	geranyl diphosphate metabolic process	3	1	0.59	0.48462
GO:0033384	geranyl diphosphate biosynthetic process	3	1	0.59	0.48462
GO:0019218	regulation of steroid metabolic process	3	1	0.59	0.48462
GO:0015908	fatty acid transport	3	1	0.59	0.48462
GO:0090691	formation of plant organ boundary	3	1	0.59	0.48462
GO:0001894	tissue homeostasis	3	1	0.59	0.48462
GO:0009866	induced systemic resistance, ethylene me...	3	1	0.59	0.48462
GO:0051560	mitochondrial calcium ion homeostasis	3	1	0.59	0.48462
GO:0030509	BMP signaling pathway	3	1	0.59	0.48462
GO:0003156	regulation of animal organ formation	3	1	0.59	0.48462
GO:0046937	phytochelatin metabolic process	3	1	0.59	0.48462
GO:0046938	phytochelatin biosynthetic process	3	1	0.59	0.48462
GO:0006011	UDP-glucose metabolic process	3	1	0.59	0.48462
GO:0043171	peptide catabolic process	3	1	0.59	0.48462
GO:0046083	adenine metabolic process	3	1	0.59	0.48462
GO:0046084	adenine biosynthetic process	3	1	0.59	0.48462
GO:0031554	regulation of DNA-templated transcriptio...	3	1	0.59	0.48462
GO:0046037	GMP metabolic process	3	1	0.59	0.48462
GO:0052558	induction by organism of immune response...	3	1	0.59	0.48462
GO:0034453	microtubule anchoring	3	1	0.59	0.48462
GO:0052559	induction by symbiont of host immune res...	3	1	0.59	0.48462
GO:0009650	UV protection	3	1	0.59	0.48462
GO:0009652	thigmotropism	3	1	0.59	0.48462
GO:0070981	L-asparagine biosynthetic process	3	1	0.59	0.48462
GO:0070982	L-asparagine metabolic process	3	1	0.59	0.48462
GO:0060966	regulation of gene silencing by RNA	3	1	0.59	0.48462
GO:0034433	steroid esterification	3	1	0.59	0.48462
GO:0034434	sterol esterification	3	1	0.59	0.48462
GO:0007053	spindle assembly involved in male meiosi...	3	1	0.59	0.48462
GO:0007076	mitotic chromosome condensation	3	1	0.59	0.48462
GO:0032801	receptor catabolic process	3	1	0.59	0.48462
GO:0045337	farnesyl diphosphate biosynthetic proces...	3	1	0.59	0.48462
GO:0044107	cellular alcohol metabolic process	3	1	0.59	0.48462
GO:0060074	synapse maturation	3	1	0.59	0.48462
GO:0042549	photosystem II stabilization	3	1	0.59	0.48462
GO:0080009	mRNA methylation	3	1	0.59	0.48462
GO:0006359	regulation of transcription by RNA polym...	3	1	0.59	0.48462
GO:0071985	multivesicular body sorting pathway	3	1	0.59	0.48462
GO:0032509	endosome transport via multivesicular bo...	3	1	0.59	0.48462
GO:0035444	nickel cation transmembrane transport	3	1	0.59	0.48462
GO:0035404	histone-serine phosphorylation	3	1	0.59	0.48462
GO:0000087	mitotic M phase	3	1	0.59	0.48462
GO:0090030	regulation of steroid hormone biosynthet...	3	1	0.59	0.48462
GO:0000011	vacuole inheritance	3	1	0.59	0.48462
GO:0046373	L-arabinose metabolic process	3	1	0.59	0.48462
GO:2000117	negative regulation of cysteine-type end...	3	1	0.59	0.48462
GO:0035188	hatching	3	1	0.59	0.48462
GO:0006428	isoleucyl-tRNA aminoacylation	3	1	0.59	0.48462
GO:0009971	anastral spindle assembly involved in ma...	3	1	0.59	0.48462
GO:0046498	S-adenosylhomocysteine metabolic process	3	1	0.59	0.48462
GO:0006438	valyl-tRNA aminoacylation	3	1	0.59	0.48462
GO:0038018	Wnt receptor catabolic process	3	1	0.59	0.48462
GO:0010080	regulation of floral meristem growth	3	1	0.59	0.48462
GO:0010047	fruit dehiscence	3	1	0.59	0.48462
GO:0006168	adenine salvage	3	1	0.59	0.48462
GO:0031929	TOR signaling	3	1	0.59	0.48462
GO:0031915	positive regulation of synaptic plastici...	3	1	0.59	0.48462
GO:0009093	cysteine catabolic process	3	1	0.59	0.48462
GO:0006177	GMP biosynthetic process	3	1	0.59	0.48462
GO:0006145	purine nucleobase catabolic process	3	1	0.59	0.48462
GO:0043617	cellular response to sucrose starvation	3	1	0.59	0.48462
GO:0006104	succinyl-CoA metabolic process	3	1	0.59	0.48462
GO:0046110	xanthine metabolic process	3	1	0.59	0.48462
GO:0072089	stem cell proliferation	3	1	0.59	0.48462
GO:0016127	sterol catabolic process	3	1	0.59	0.48462
GO:0006212	uracil catabolic process	3	1	0.59	0.48462
GO:0090322	regulation of superoxide metabolic proce...	3	1	0.59	0.48462
GO:0006208	pyrimidine nucleobase catabolic process	3	1	0.59	0.48462
GO:0034508	centromere complex assembly	3	1	0.59	0.48462
GO:2001242	regulation of intrinsic apoptotic signal...	3	1	0.59	0.48462
GO:2001235	positive regulation of apoptotic signali...	3	1	0.59	0.48462
GO:0008344	adult locomotory behavior	3	1	0.59	0.48462
GO:0006768	biotin metabolic process	3	1	0.59	0.48462
GO:0006751	glutathione catabolic process	3	1	0.59	0.48462
GO:0007141	male meiosis I	3	1	0.59	0.48462
GO:0007144	female meiosis I	3	1	0.59	0.48462
GO:0007147	female meiosis II	3	1	0.59	0.48462
GO:0006723	cuticle hydrocarbon biosynthetic process	3	1	0.59	0.48462
GO:0045835	negative regulation of meiotic nuclear d...	3	1	0.59	0.48462
GO:0080163	regulation of protein serine/threonine p...	3	1	0.59	0.48462
GO:0080164	regulation of nitric oxide metabolic pro...	3	1	0.59	0.48462
GO:0015866	ADP transport	3	1	0.59	0.48462
GO:0015853	adenine transport	3	1	0.59	0.48462
GO:0080185	effector dependent induction by symbiont...	3	1	0.59	0.48462
GO:0080175	phragmoplast microtubule organization	3	1	0.59	0.48462
GO:0080112	seed growth	3	1	0.59	0.48462
GO:0080113	regulation of seed growth	3	1	0.59	0.48462
GO:0006706	steroid catabolic process	3	1	0.59	0.48462
GO:0080140	regulation of jasmonic acid metabolic pr...	3	1	0.59	0.48462
GO:0080145	cysteine homeostasis	3	1	0.59	0.48462
GO:0051322	anaphase	3	1	0.59	0.48462
GO:0060147	regulation of posttranscriptional gene s...	3	1	0.59	0.48462
GO:0051305	chromosome movement towards spindle pole	3	1	0.59	0.48462
GO:0006824	cobalt ion transport	3	1	0.59	0.48462
GO:0071461	cellular response to redox state	3	1	0.59	0.48462
GO:0071484	cellular response to light intensity	3	1	0.59	0.48462
GO:0010451	floral meristem growth	3	1	0.59	0.48462
GO:0090128	regulation of synapse maturation	3	1	0.59	0.48462
GO:0090129	positive regulation of synapse maturatio...	3	1	0.59	0.48462
GO:0051457	maintenance of protein location in nucle...	3	1	0.59	0.48462
GO:0010422	regulation of brassinosteroid biosynthet...	3	1	0.59	0.48462
GO:0090101	negative regulation of transmembrane rec...	3	1	0.59	0.48462
GO:0051447	negative regulation of meiotic cell cycl...	3	1	0.59	0.48462
GO:0006562	proline catabolic process	3	1	0.59	0.48462
GO:0015692	lead ion transport	3	1	0.59	0.48462
GO:0035672	oligopeptide transmembrane transport	3	1	0.59	0.48462
GO:0043096	purine nucleobase salvage	3	1	0.59	0.48462
GO:0006529	asparagine biosynthetic process	3	1	0.59	0.48462
GO:0030155	regulation of cell adhesion	3	1	0.59	0.48462
GO:0015675	nickel cation transport	3	1	0.59	0.48462
GO:0010160	formation of animal organ boundary	3	1	0.59	0.48462
GO:0019317	fucose catabolic process	3	1	0.59	0.48462
GO:0009445	putrescine metabolic process	3	1	0.59	0.48462
GO:0009446	putrescine biosynthetic process	3	1	0.59	0.48462
GO:0051177	meiotic sister chromatid cohesion	3	1	0.59	0.48462
GO:0009448	gamma-aminobutyric acid metabolic proces...	3	1	0.59	0.48462
GO:0009432	SOS response	3	1	0.59	0.48462
GO:0000244	spliceosomal tri-snRNP complex assembly	3	1	0.59	0.48462
GO:1903338	regulation of cell wall organization or ...	3	1	0.59	0.48462
GO:0050773	regulation of dendrite development	3	1	0.59	0.48462
GO:0010133	proline catabolic process to glutamate	3	1	0.59	0.48462
GO:1902117	positive regulation of organelle assembl...	3	1	0.59	0.48462
GO:0034969	histone arginine methylation	3	1	0.59	0.48462
GO:0018105	peptidyl-serine phosphorylation	3	1	0.59	0.48462
GO:0071260	cellular response to mechanical stimulus	3	1	0.59	0.48462
GO:0071280	cellular response to copper ion	3	1	0.59	0.48462
GO:0098765	meiosis II cell cycle phase	3	1	0.59	0.48462
GO:0010269	response to selenium ion	3	1	0.59	0.48462
GO:0071249	cellular response to nitrate	3	1	0.59	0.48462
GO:0042355	L-fucose catabolic process	3	1	0.59	0.48462
GO:0010248	establishment or maintenance of transmem...	3	1	0.59	0.48462
GO:0009102	biotin biosynthetic process	3	1	0.59	0.48462
GO:0050810	regulation of steroid biosynthetic proce...	3	1	0.59	0.48462
GO:0018209	peptidyl-serine modification	3	1	0.59	0.48462
GO:0044068	modulation by symbiont of host cellular ...	3	1	0.59	0.48462
GO:0002474	antigen processing and presentation of p...	3	1	0.59	0.48462
GO:0031112	positive regulation of microtubule polym...	3	1	0.59	0.48462
GO:0071786	endoplasmic reticulum tubular network or...	3	1	0.59	0.48462
GO:0034051	negative regulation of plant-type hypers...	3	1	0.59	0.48462
GO:0034059	response to anoxia	3	1	0.59	0.48462
GO:0071772	response to BMP	3	1	0.59	0.48462
GO:0071773	cellular response to BMP stimulus	3	1	0.59	0.48462
GO:0045990	carbon catabolite regulation of transcri...	3	1	0.59	0.48462
GO:0042425	choline biosynthetic process	3	1	0.59	0.48462
GO:0007617	mating behavior	3	1	0.59	0.48462
GO:0007618	mating	3	1	0.59	0.48462
GO:0055048	anastral spindle assembly	3	1	0.59	0.48462
GO:0048859	formation of anatomical boundary	3	1	0.59	0.48462
GO:0022416	chaeta development	3	1	0.59	0.48462
GO:0009561	megagametogenesis	63	13	12.49	0.4858
GO:0019751	polyol metabolic process	58	12	11.5	0.48634
GO:0045596	negative regulation of cell differentiat...	58	12	11.5	0.48634
GO:0071248	cellular response to metal ion	53	11	10.51	0.48691
GO:0000097	sulfur amino acid biosynthetic process	48	10	9.51	0.48749
GO:0010638	positive regulation of organelle organiz...	43	9	8.52	0.4881
GO:0003008	system process	43	9	8.52	0.4881
GO:0043331	response to dsRNA	33	7	6.54	0.48939
GO:0070918	production of small RNA involved in gene...	33	7	6.54	0.48939
GO:0031050	dsRNA processing	33	7	6.54	0.48939
GO:0071359	cellular response to dsRNA	33	7	6.54	0.48939
GO:0006835	dicarboxylic acid transport	33	7	6.54	0.48939
GO:0006563	L-serine metabolic process	33	7	6.54	0.48939
GO:0009825	multidimensional cell growth	28	6	5.55	0.49006
GO:0009827	plant-type cell wall modification	28	6	5.55	0.49006
GO:0017000	antibiotic biosynthetic process	28	6	5.55	0.49006
GO:0006487	protein N-linked glycosylation	28	6	5.55	0.49006
GO:0051346	negative regulation of hydrolase activit...	28	6	5.55	0.49006
GO:0009943	adaxial/abaxial axis specification	23	5	4.56	0.49074
GO:0009944	polarity specification of adaxial/abaxia...	23	5	4.56	0.49074
GO:0043647	inositol phosphate metabolic process	23	5	4.56	0.49074
GO:0070417	cellular response to cold	23	5	4.56	0.49074
GO:0006558	L-phenylalanine metabolic process	23	5	4.56	0.49074
GO:1902221	erythrose 4-phosphate/phosphoenolpyruvat...	23	5	4.56	0.49074
GO:0034755	iron ion transmembrane transport	18	4	3.57	0.49139
GO:0043574	peroxisomal transport	18	4	3.57	0.49139
GO:0008300	isoprenoid catabolic process	18	4	3.57	0.49139
GO:0046885	regulation of hormone biosynthetic proce...	18	4	3.57	0.49139
GO:0060249	anatomical structure homeostasis	18	4	3.57	0.49139
GO:0031334	positive regulation of protein complex a...	18	4	3.57	0.49139
GO:0019319	hexose biosynthetic process	18	4	3.57	0.49139
GO:0070592	cell wall polysaccharide biosynthetic pr...	18	4	3.57	0.49139
GO:1901654	response to ketone	8	2	1.59	0.49151
GO:0048568	embryonic organ development	8	2	1.59	0.49151
GO:0030587	sorocarp development	8	2	1.59	0.49151
GO:0009855	determination of bilateral symmetry	8	2	1.59	0.49151
GO:0009877	nodulation	8	2	1.59	0.49151
GO:0019747	regulation of isoprenoid metabolic proce...	8	2	1.59	0.49151
GO:0001568	blood vessel development	8	2	1.59	0.49151
GO:0034332	adherens junction organization	8	2	1.59	0.49151
GO:0042732	D-xylose metabolic process	8	2	1.59	0.49151
GO:0072529	pyrimidine-containing compound catabolic...	8	2	1.59	0.49151
GO:0043281	regulation of cysteine-type endopeptidas...	8	2	1.59	0.49151
GO:1901992	positive regulation of mitotic cell cycl...	8	2	1.59	0.49151
GO:1901989	positive regulation of cell cycle phase ...	8	2	1.59	0.49151
GO:1905269	positive regulation of chromatin organiz...	8	2	1.59	0.49151
GO:0072659	protein localization to plasma membrane	8	2	1.59	0.49151
GO:0000912	assembly of actomyosin apparatus involve...	8	2	1.59	0.49151
GO:0019632	shikimate metabolic process	8	2	1.59	0.49151
GO:0006379	mRNA cleavage	8	2	1.59	0.49151
GO:0035437	maintenance of protein localization in e...	8	2	1.59	0.49151
GO:0009904	chloroplast accumulation movement	8	2	1.59	0.49151
GO:0036474	cell death in response to hydrogen perox...	8	2	1.59	0.49151
GO:0031935	regulation of chromatin silencing	8	2	1.59	0.49151
GO:0009068	aspartate family amino acid catabolic pr...	8	2	1.59	0.49151
GO:0031060	regulation of histone methylation	8	2	1.59	0.49151
GO:0019079	viral genome replication	8	2	1.59	0.49151
GO:0015700	arsenite transport	8	2	1.59	0.49151
GO:0071363	cellular response to growth factor stimu...	8	2	1.59	0.49151
GO:0080119	ER body organization	8	2	1.59	0.49151
GO:0046785	microtubule polymerization	8	2	1.59	0.49151
GO:0015804	neutral amino acid transport	8	2	1.59	0.49151
GO:1990778	protein localization to cell periphery	8	2	1.59	0.49151
GO:0017145	stem cell division	8	2	1.59	0.49151
GO:0010421	hydrogen peroxide-mediated programmed ce...	8	2	1.59	0.49151
GO:1905952	regulation of lipid localization	8	2	1.59	0.49151
GO:0031396	regulation of protein ubiquitination	8	2	1.59	0.49151
GO:0010158	abaxial cell fate specification	8	2	1.59	0.49151
GO:1903320	regulation of protein modification by sm...	8	2	1.59	0.49151
GO:0006657	CDP-choline pathway	8	2	1.59	0.49151
GO:0030261	chromosome condensation	8	2	1.59	0.49151
GO:0019464	glycine decarboxylation via glycine clea...	8	2	1.59	0.49151
GO:0099120	socially cooperative development	8	2	1.59	0.49151
GO:0048200	Golgi transport vesicle coating	8	2	1.59	0.49151
GO:0048205	COPI coating of Golgi vesicle	8	2	1.59	0.49151
GO:0070848	response to growth factor	8	2	1.59	0.49151
GO:0090702	non-reproductive fruiting body developme...	8	2	1.59	0.49151
GO:0050803	regulation of synapse structure or activ...	8	2	1.59	0.49151
GO:0050807	regulation of synapse organization	8	2	1.59	0.49151
GO:0007507	heart development	8	2	1.59	0.49151
GO:0035964	COPI-coated vesicle budding	8	2	1.59	0.49151
GO:0009799	specification of symmetry	8	2	1.59	0.49151
GO:0009895	negative regulation of catabolic process	13	3	2.58	0.49186
GO:0043484	regulation of RNA splicing	13	3	2.58	0.49186
GO:0032200	telomere organization	13	3	2.58	0.49186
GO:0019852	L-ascorbic acid metabolic process	13	3	2.58	0.49186
GO:0019853	L-ascorbic acid biosynthetic process	13	3	2.58	0.49186
GO:0060968	regulation of gene silencing	13	3	2.58	0.49186
GO:0072506	trivalent inorganic anion homeostasis	13	3	2.58	0.49186
GO:0007062	sister chromatid cohesion	13	3	2.58	0.49186
GO:0043200	response to amino acid	13	3	2.58	0.49186
GO:0045492	xylan biosynthetic process	13	3	2.58	0.49186
GO:0035264	multicellular organism growth	13	3	2.58	0.49186
GO:0006144	purine nucleobase metabolic process	13	3	2.58	0.49186
GO:0046184	aldehyde biosynthetic process	13	3	2.58	0.49186
GO:0045727	positive regulation of translation	13	3	2.58	0.49186
GO:0006206	pyrimidine nucleobase metabolic process	13	3	2.58	0.49186
GO:0008272	sulfate transport	13	3	2.58	0.49186
GO:0000723	telomere maintenance	13	3	2.58	0.49186
GO:0031109	microtubule polymerization or depolymeri...	13	3	2.58	0.49186
GO:0055062	phosphate ion homeostasis	13	3	2.58	0.49186
GO:0006259	DNA metabolic process	804	175	159.37	0.49524
GO:0009739	response to gibberellin	134	27	26.56	0.49682
GO:0062012	regulation of small molecule metabolic p...	124	25	24.58	0.49828
GO:0072593	reactive oxygen species metabolic proces...	104	21	20.62	0.50157
GO:0051246	regulation of protein metabolic process	316	63	62.64	0.50251
GO:0080147	root hair cell development	74	15	14.67	0.50798
GO:0009066	aspartate family amino acid metabolic pr...	64	13	12.69	0.51076
GO:0071322	cellular response to carbohydrate stimul...	49	10	9.71	0.51601
GO:0015074	DNA integration	120	24	23.79	0.51726
GO:1902410	mitotic cytokinetic process	44	9	8.72	0.51819
GO:0009411	response to UV	115	23	22.8	0.51845
GO:0019722	calcium-mediated signaling	39	8	7.73	0.5207
GO:0010675	regulation of cellular carbohydrate meta...	39	8	7.73	0.5207
GO:0018958	phenol-containing compound metabolic pro...	39	8	7.73	0.5207
GO:0031400	negative regulation of protein modificat...	39	8	7.73	0.5207
GO:0052545	callose localization	34	7	6.74	0.52363
GO:0007031	peroxisome organization	34	7	6.74	0.52363
GO:0080135	regulation of cellular response to stres...	34	7	6.74	0.52363
GO:0002009	morphogenesis of an epithelium	34	7	6.74	0.52363
GO:0052386	cell wall thickening	34	7	6.74	0.52363
GO:0050877	nervous system process	34	7	6.74	0.52363
GO:0040007	growth	488	101	96.73	0.52703
GO:0052544	defense response by callose deposition i...	29	6	5.75	0.52714
GO:0052482	defense response by cell wall thickening	29	6	5.75	0.52714
GO:0032350	regulation of hormone metabolic process	29	6	5.75	0.52714
GO:0007584	response to nutrient	29	6	5.75	0.52714
GO:0070588	calcium ion transmembrane transport	29	6	5.75	0.52714
GO:0032012	regulation of ARF protein signal transdu...	24	5	4.76	0.53152
GO:0065001	specification of axis polarity	24	5	4.76	0.53152
GO:0009637	response to blue light	65	13	12.88	0.53538
GO:0006401	RNA catabolic process	65	13	12.88	0.53538
GO:0051273	beta-glucan metabolic process	65	16	12.88	0.53598
GO:0015936	coenzyme A metabolic process	19	4	3.77	0.53725
GO:0042548	regulation of photosynthesis, light reac...	19	4	3.77	0.53725
GO:0042692	muscle cell differentiation	19	4	3.77	0.53725
GO:0051146	striated muscle cell differentiation	19	4	3.77	0.53725
GO:0034097	response to cytokine	19	4	3.77	0.53725
GO:0010769	regulation of cell morphogenesis involve...	19	4	3.77	0.53725
GO:0055001	muscle cell development	19	4	3.77	0.53725
GO:0055002	striated muscle cell development	19	4	3.77	0.53725
GO:0042538	hyperosmotic salinity response	60	12	11.89	0.53795
GO:0009314	response to radiation	669	132	132.61	0.54075
GO:0048863	stem cell differentiation	55	11	10.9	0.54081
GO:0050790	regulation of catalytic activity	411	81	81.47	0.54404
GO:0015976	carbon utilization	14	3	2.78	0.54536
GO:0009727	detection of ethylene stimulus	14	3	2.78	0.54536
GO:0052200	response to host defenses	14	3	2.78	0.54536
GO:0048667	cell morphogenesis involved in neuron di...	14	3	2.78	0.54536
GO:0042761	very long-chain fatty acid biosynthetic ...	14	3	2.78	0.54536
GO:0072505	divalent inorganic anion homeostasis	14	3	2.78	0.54536
GO:0140029	exocytic process	14	3	2.78	0.54536
GO:0075136	response to host	14	3	2.78	0.54536
GO:0034250	positive regulation of cellular amide me...	14	3	2.78	0.54536
GO:0014706	striated muscle tissue development	14	3	2.78	0.54536
GO:0052031	modulation by symbiont of host defense r...	14	3	2.78	0.54536
GO:1901463	regulation of tetrapyrrole biosynthetic ...	14	3	2.78	0.54536
GO:0006863	purine nucleobase transport	14	3	2.78	0.54536
GO:0000154	rRNA modification	14	3	2.78	0.54536
GO:0006535	cysteine biosynthetic process from serin...	14	3	2.78	0.54536
GO:0030104	water homeostasis	14	3	2.78	0.54536
GO:0052173	response to defenses of other organism i...	14	3	2.78	0.54536
GO:0055069	zinc ion homeostasis	14	3	2.78	0.54536
GO:0055083	monovalent inorganic anion homeostasis	14	3	2.78	0.54536
GO:0060537	muscle tissue development	14	3	2.78	0.54536
GO:0052255	modulation by organism of defense respon...	14	3	2.78	0.54536
GO:0009064	glutamine family amino acid metabolic pr...	73	21	14.47	0.54848
GO:0032269	negative regulation of cellular protein ...	81	16	16.06	0.55092
GO:0021700	developmental maturation	178	35	35.28	0.55184
GO:0051276	chromosome organization	412	81	81.67	0.55389
GO:0043086	negative regulation of catalytic activit...	163	32	32.31	0.5562
GO:0044848	biological phase	35	7	6.94	0.55696
GO:0048729	tissue morphogenesis	35	7	6.94	0.55696
GO:2000012	regulation of auxin polar transport	9	2	1.78	0.55849
GO:0001887	selenium compound metabolic process	9	2	1.78	0.55849
GO:0071577	zinc ion transmembrane transport	9	2	1.78	0.55849
GO:0043407	negative regulation of MAP kinase activi...	9	2	1.78	0.55849
GO:0043409	negative regulation of MAPK cascade	9	2	1.78	0.55849
GO:0019856	pyrimidine nucleobase biosynthetic proce...	9	2	1.78	0.55849
GO:0048639	positive regulation of developmental gro...	9	2	1.78	0.55849
GO:0042724	thiamine-containing compound biosyntheti...	9	2	1.78	0.55849
GO:0009697	salicylic acid biosynthetic process	9	2	1.78	0.55849
GO:0007044	cell-substrate junction assembly	9	2	1.78	0.55849
GO:2000116	regulation of cysteine-type endopeptidas...	9	2	1.78	0.55849
GO:0000002	mitochondrial genome maintenance	9	2	1.78	0.55849
GO:0009900	dehiscence	9	2	1.78	0.55849
GO:0007350	blastoderm segmentation	9	2	1.78	0.55849
GO:0010044	response to aluminum ion	9	2	1.78	0.55849
GO:0010031	circumnutation	9	2	1.78	0.55849
GO:0010351	lithium ion transport	9	2	1.78	0.55849
GO:0080144	amino acid homeostasis	9	2	1.78	0.55849
GO:0015800	acidic amino acid transport	9	2	1.78	0.55849
GO:0000188	inactivation of MAPK activity	9	2	1.78	0.55849
GO:0006805	xenobiotic metabolic process	9	2	1.78	0.55849
GO:0050792	regulation of viral process	9	2	1.78	0.55849
GO:0009423	chorismate biosynthetic process	9	2	1.78	0.55849
GO:0008216	spermidine metabolic process	9	2	1.78	0.55849
GO:0007569	cell aging	9	2	1.78	0.55849
GO:0050879	multicellular organismal movement	9	2	1.78	0.55849
GO:0009228	thiamine biosynthetic process	9	2	1.78	0.55849
GO:0048869	cellular developmental process	708	151	140.34	0.55879
GO:0046394	carboxylic acid biosynthetic process	537	125	106.45	0.5623
GO:2000030	regulation of response to red or far red...	30	6	5.95	0.56307
GO:0009880	embryonic pattern specification	30	6	5.95	0.56307
GO:0045787	positive regulation of cell cycle	30	6	5.95	0.56307
GO:0051186	cofactor metabolic process	464	91	91.98	0.56542
GO:0009416	response to light stimulus	652	128	129.24	0.56647
GO:0009585	red, far-red light phototransduction	56	11	11.1	0.567
GO:0045488	pectin metabolic process	87	17	17.25	0.56948
GO:0010393	galacturonan metabolic process	87	17	17.25	0.56948
GO:0019226	transmission of nerve impulse	25	5	4.96	0.57075
GO:0006909	phagocytosis	25	5	4.96	0.57075
GO:0045185	maintenance of protein location	25	5	4.96	0.57075
GO:0035637	multicellular organismal signaling	25	5	4.96	0.57075
GO:0044089	positive regulation of cellular componen...	25	5	4.96	0.57075
GO:1901570	fatty acid derivative biosynthetic proce...	25	5	4.96	0.57075
GO:0016053	organic acid biosynthetic process	538	125	106.65	0.57328
GO:0006073	cellular glucan metabolic process	154	33	30.53	0.57406
GO:0044042	glucan metabolic process	154	33	30.53	0.57406
GO:0032506	cytokinetic process	46	9	9.12	0.57644
GO:0008154	actin polymerization or depolymerization	46	9	9.12	0.57644
GO:0071236	cellular response to antibiotic	108	21	21.41	0.5781
GO:0071555	cell wall organization	144	31	28.54	0.57833
GO:0043094	cellular metabolic compound salvage	72	14	14.27	0.57939
GO:0009887	animal organ morphogenesis	185	36	36.67	0.57939
GO:0080022	primary root development	20	4	3.96	0.58092
GO:0022611	dormancy process	20	4	3.96	0.58092
GO:0033559	unsaturated fatty acid metabolic process	20	4	3.96	0.58092
GO:0051495	positive regulation of cytoskeleton orga...	20	4	3.96	0.58092
GO:0006536	glutamate metabolic process	20	4	3.96	0.58092
GO:0010162	seed dormancy process	20	4	3.96	0.58092
GO:1902275	regulation of chromatin organization	20	4	3.96	0.58092
GO:0007281	germ cell development	41	8	8.13	0.58229
GO:0030244	cellulose biosynthetic process	41	8	8.13	0.58229
GO:0009292	genetic transfer	41	8	8.13	0.58229
GO:0009294	DNA mediated transformation	41	8	8.13	0.58229
GO:0006418	tRNA aminoacylation for protein translat...	67	13	13.28	0.58333
GO:0030036	actin cytoskeleton organization	98	19	19.43	0.5837
GO:0045901	positive regulation of translational elo...	4	1	0.79	0.58681
GO:0045905	positive regulation of translational ter...	4	1	0.79	0.58681
GO:0006999	nuclear pore organization	4	1	0.79	0.58681
GO:0001701	in utero embryonic development	4	1	0.79	0.58681
GO:0090506	axillary shoot meristem initiation	4	1	0.79	0.58681
GO:0006954	inflammatory response	4	1	0.79	0.58681
GO:0006971	hypotonic response	4	1	0.79	0.58681
GO:0071585	detoxification of cadmium ion	4	1	0.79	0.58681
GO:0045039	protein import into mitochondrial inner ...	4	1	0.79	0.58681
GO:0009823	cytokinin catabolic process	4	1	0.79	0.58681
GO:0009833	plant-type primary cell wall biogenesis	4	1	0.79	0.58681
GO:0046931	pore complex assembly	4	1	0.79	0.58681
GO:0071684	organism emergence from protective struc...	4	1	0.79	0.58681
GO:0019860	uracil metabolic process	4	1	0.79	0.58681
GO:1902652	secondary alcohol metabolic process	4	1	0.79	0.58681
GO:1902653	secondary alcohol biosynthetic process	4	1	0.79	0.58681
GO:0046087	cytidine metabolic process	4	1	0.79	0.58681
GO:0043266	regulation of potassium ion transport	4	1	0.79	0.58681
GO:0031539	positive regulation of anthocyanin metab...	4	1	0.79	0.58681
GO:0050994	regulation of lipid catabolic process	4	1	0.79	0.58681
GO:0007098	centrosome cycle	4	1	0.79	0.58681
GO:0007019	microtubule depolymerization	4	1	0.79	0.58681
GO:0045338	farnesyl diphosphate metabolic process	4	1	0.79	0.58681
GO:0019628	urate catabolic process	4	1	0.79	0.58681
GO:0080040	positive regulation of cellular response...	4	1	0.79	0.58681
GO:0042539	hypotonic salinity response	4	1	0.79	0.58681
GO:0006360	transcription by RNA polymerase I	4	1	0.79	0.58681
GO:0006369	termination of RNA polymerase II transcr...	4	1	0.79	0.58681
GO:0006356	regulation of transcription by RNA polym...	4	1	0.79	0.58681
GO:0090092	regulation of transmembrane receptor pro...	4	1	0.79	0.58681
GO:0044209	AMP salvage	4	1	0.79	0.58681
GO:0006490	oligosaccharide-lipid intermediate biosy...	4	1	0.79	0.58681
GO:0046339	diacylglycerol metabolic process	4	1	0.79	0.58681
GO:0006452	translational frameshifting	4	1	0.79	0.58681
GO:0006488	dolichol-linked oligosaccharide biosynth...	4	1	0.79	0.58681
GO:0034756	regulation of iron ion transport	4	1	0.79	0.58681
GO:0045144	meiotic sister chromatid segregation	4	1	0.79	0.58681
GO:0006427	histidyl-tRNA aminoacylation	4	1	0.79	0.58681
GO:0009972	cytidine deamination	4	1	0.79	0.58681
GO:0051091	positive regulation of DNA-binding trans...	4	1	0.79	0.58681
GO:0033567	DNA replication, Okazaki fragment proces...	4	1	0.79	0.58681
GO:0006449	regulation of translational termination	4	1	0.79	0.58681
GO:0006432	phenylalanyl-tRNA aminoacylation	4	1	0.79	0.58681
GO:0031991	regulation of actomyosin contractile rin...	4	1	0.79	0.58681
GO:0006166	purine ribonucleoside salvage	4	1	0.79	0.58681
GO:0043687	post-translational protein modification	4	1	0.79	0.58681
GO:0043627	response to estrogen	4	1	0.79	0.58681
GO:0043619	regulation of transcription from RNA pol...	4	1	0.79	0.58681
GO:0043649	dicarboxylic acid catabolic process	4	1	0.79	0.58681
GO:0006269	DNA replication, synthesis of RNA primer	4	1	0.79	0.58681
GO:1990170	stress response to cadmium ion	4	1	0.79	0.58681
GO:2001295	malonyl-CoA biosynthetic process	4	1	0.79	0.58681
GO:0031028	septation initiation signaling	4	1	0.79	0.58681
GO:0006216	cytidine catabolic process	4	1	0.79	0.58681
GO:0015721	bile acid and bile salt transport	4	1	0.79	0.58681
GO:0032968	positive regulation of transcription elo...	4	1	0.79	0.58681
GO:2001233	regulation of apoptotic signaling pathwa...	4	1	0.79	0.58681
GO:0090306	spindle assembly involved in meiosis	4	1	0.79	0.58681
GO:0045836	positive regulation of meiotic nuclear d...	4	1	0.79	0.58681
GO:0015886	heme transport	4	1	0.79	0.58681
GO:1901404	regulation of tetrapyrrole catabolic pro...	4	1	0.79	0.58681
GO:0051351	positive regulation of ligase activity	4	1	0.79	0.58681
GO:0051352	negative regulation of ligase activity	4	1	0.79	0.58681
GO:0080148	negative regulation of response to water...	4	1	0.79	0.58681
GO:0140255	regulation of cellular response to phosp...	4	1	0.79	0.58681
GO:0015801	aromatic amino acid transport	4	1	0.79	0.58681
GO:0051340	regulation of ligase activity	4	1	0.79	0.58681
GO:0007224	smoothened signaling pathway	4	1	0.79	0.58681
GO:0032042	mitochondrial DNA metabolic process	4	1	0.79	0.58681
GO:0071450	cellular response to oxygen radical	4	1	0.79	0.58681
GO:0071451	cellular response to superoxide	4	1	0.79	0.58681
GO:0033962	cytoplasmic mRNA processing body assembl...	4	1	0.79	0.58681
GO:0007204	positive regulation of cytosolic calcium...	4	1	0.79	0.58681
GO:0010450	inflorescence meristem growth	4	1	0.79	0.58681
GO:0043935	sexual sporulation resulting in formatio...	4	1	0.79	0.58681
GO:0030437	ascospore formation	4	1	0.79	0.58681
GO:0051443	positive regulation of ubiquitin-protein...	4	1	0.79	0.58681
GO:0051444	negative regulation of ubiquitin-protein...	4	1	0.79	0.58681
GO:0051438	regulation of ubiquitin-protein transfer...	4	1	0.79	0.58681
GO:0006527	arginine catabolic process	4	1	0.79	0.58681
GO:0090287	regulation of cellular response to growt...	4	1	0.79	0.58681
GO:0090288	negative regulation of cellular response...	4	1	0.79	0.58681
GO:0000256	allantoin catabolic process	4	1	0.79	0.58681
GO:0010115	regulation of abscisic acid biosynthetic...	4	1	0.79	0.58681
GO:0010117	photoprotection	4	1	0.79	0.58681
GO:1902115	regulation of organelle assembly	4	1	0.79	0.58681
GO:0006651	diacylglycerol biosynthetic process	4	1	0.79	0.58681
GO:0048262	determination of dorsal/ventral asymmetr...	4	1	0.79	0.58681
GO:0048263	determination of dorsal identity	4	1	0.79	0.58681
GO:1903490	positive regulation of mitotic cytokines...	4	1	0.79	0.58681
GO:0051292	nuclear pore complex assembly	4	1	0.79	0.58681
GO:0071276	cellular response to cadmium ion	4	1	0.79	0.58681
GO:0009186	deoxyribonucleoside diphosphate metaboli...	4	1	0.79	0.58681
GO:0010257	NADH dehydrogenase complex assembly	4	1	0.79	0.58681
GO:1901893	positive regulation of cell septum assem...	4	1	0.79	0.58681
GO:0010271	regulation of chlorophyll catabolic proc...	4	1	0.79	0.58681
GO:0010225	response to UV-C	4	1	0.79	0.58681
GO:0019430	removal of superoxide radicals	4	1	0.79	0.58681
GO:1903438	positive regulation of mitotic cytokinet...	4	1	0.79	0.58681
GO:0007585	respiratory gaseous exchange	4	1	0.79	0.58681
GO:0010236	plastoquinone biosynthetic process	4	1	0.79	0.58681
GO:0031114	regulation of microtubule depolymerizati...	4	1	0.79	0.58681
GO:0098869	cellular oxidant detoxification	4	1	0.79	0.58681
GO:0032496	response to lipopolysaccharide	4	1	0.79	0.58681
GO:0007611	learning or memory	4	1	0.79	0.58681
GO:0051705	multi-organism behavior	4	1	0.79	0.58681
GO:0046488	phosphatidylinositol metabolic process	82	25	16.25	0.58693
GO:0019220	regulation of phosphate metabolic proces...	201	39	39.84	0.5883
GO:0051174	regulation of phosphorus metabolic proce...	201	39	39.84	0.5883
GO:0007010	cytoskeleton organization	191	37	37.86	0.59178
GO:0051052	regulation of DNA metabolic process	57	11	11.3	0.59257
GO:0007602	phototransduction	57	11	11.3	0.59257
GO:0044003	modification by symbiont of host morphol...	83	16	16.45	0.5937
GO:0009851	auxin biosynthetic process	30	11	5.95	0.59381
GO:0009773	photosynthetic electron transport in pho...	15	3	2.97	0.59542
GO:0090056	regulation of chlorophyll metabolic proc...	15	3	2.97	0.59542
GO:0046490	isopentenyl diphosphate metabolic proces...	15	3	2.97	0.59542
GO:0046112	nucleobase biosynthetic process	15	3	2.97	0.59542
GO:0006828	manganese ion transport	15	3	2.97	0.59542
GO:0000724	double-strand break repair via homologou...	15	3	2.97	0.59542
GO:0000725	recombinational repair	15	3	2.97	0.59542
GO:0009240	isopentenyl diphosphate biosynthetic pro...	15	3	2.97	0.59542
GO:0072511	divalent inorganic cation transport	78	15	15.46	0.59759
GO:0002213	defense response to insect	31	6	6.15	0.59764
GO:0052542	defense response by callose deposition	31	6	6.15	0.59764
GO:0040034	regulation of development, heterochronic	31	6	6.15	0.59764
GO:0048589	developmental growth	327	68	64.82	0.59785
GO:0009611	response to wounding	212	41	42.02	0.59833
GO:0048582	positive regulation of post-embryonic de...	73	14	14.47	0.60184
GO:0016052	carbohydrate catabolic process	197	38	39.05	0.60374
GO:0090662	ATP hydrolysis coupled transmembrane tra...	47	9	9.32	0.60435
GO:0099131	ATP hydrolysis coupled ion transmembrane...	47	9	9.32	0.60435
GO:0099132	ATP hydrolysis coupled cation transmembr...	47	9	9.32	0.60435
GO:0015991	ATP hydrolysis coupled proton transport	47	9	9.32	0.60435
GO:0015988	energy coupled proton transmembrane tran...	47	9	9.32	0.60435
GO:0000413	protein peptidyl-prolyl isomerization	68	13	13.48	0.60651
GO:0006875	cellular metal ion homeostasis	68	13	13.48	0.60651
GO:0044092	negative regulation of molecular functio...	187	36	37.07	0.60765
GO:0009567	double fertilization forming a zygote an...	26	5	5.15	0.6082
GO:0006749	glutathione metabolic process	26	5	5.15	0.6082
GO:0032011	ARF protein signal transduction	26	5	5.15	0.6082
GO:0009798	axis specification	42	8	8.33	0.61164
GO:0051817	modification of morphology or physiology...	84	16	16.65	0.61444
GO:0006869	lipid transport	84	16	16.65	0.61444
GO:0051248	negative regulation of protein metabolic...	84	16	16.65	0.61444
GO:0019288	isopentenyl diphosphate biosynthetic pro...	10	2	1.98	0.61891
GO:0001709	cell fate determination	10	2	1.98	0.61891
GO:0030582	reproductive fruiting body development	10	2	1.98	0.61891
GO:0019740	nitrogen utilization	10	2	1.98	0.61891
GO:0034329	cell junction assembly	10	2	1.98	0.61891
GO:1902645	tertiary alcohol biosynthetic process	10	2	1.98	0.61891
GO:0042891	antibiotic transport	10	2	1.98	0.61891
GO:0009688	abscisic acid biosynthetic process	10	2	1.98	0.61891
GO:0043289	apocarotenoid biosynthetic process	10	2	1.98	0.61891
GO:0007050	cell cycle arrest	10	2	1.98	0.61891
GO:0045487	gibberellin catabolic process	10	2	1.98	0.61891
GO:1901070	guanosine-containing compound biosynthet...	10	2	1.98	0.61891
GO:0075259	spore-bearing structure development	10	2	1.98	0.61891
GO:0009920	cell plate formation involved in plant-t...	10	2	1.98	0.61891
GO:0051098	regulation of binding	10	2	1.98	0.61891
GO:0001944	vasculature development	10	2	1.98	0.61891
GO:0030010	establishment of cell polarity	10	2	1.98	0.61891
GO:0035282	segmentation	10	2	1.98	0.61891
GO:0019954	asexual reproduction	10	2	1.98	0.61891
GO:0016103	diterpenoid catabolic process	10	2	1.98	0.61891
GO:0036260	RNA capping	10	2	1.98	0.61891
GO:0071466	cellular response to xenobiotic stimulus	10	2	1.98	0.61891
GO:0010497	plasmodesmata-mediated intercellular tra...	10	2	1.98	0.61891
GO:0010413	glucuronoxylan metabolic process	10	2	1.98	0.61891
GO:0010417	glucuronoxylan biosynthetic process	10	2	1.98	0.61891
GO:0006526	arginine biosynthetic process	10	2	1.98	0.61891
GO:0005978	glycogen biosynthetic process	10	2	1.98	0.61891
GO:0051781	positive regulation of cell division	10	2	1.98	0.61891
GO:0035999	tetrahydrofolate interconversion	10	2	1.98	0.61891
GO:0035690	cellular response to drug	131	25	25.97	0.61928
GO:0010193	response to ozone	37	7	7.33	0.62026
GO:0043069	negative regulation of programmed cell d...	37	7	7.33	0.62026
GO:0006665	sphingolipid metabolic process	37	7	7.33	0.62026
GO:0051592	response to calcium ion	21	4	4.16	0.62211
GO:0009862	systemic acquired resistance, salicylic ...	21	4	4.16	0.62211
GO:0032507	maintenance of protein location in cell	21	4	4.16	0.62211
GO:0061061	muscle structure development	21	4	4.16	0.62211
GO:0046470	phosphatidylcholine metabolic process	21	4	4.16	0.62211
GO:0031032	actomyosin structure organization	21	4	4.16	0.62211
GO:0007163	establishment or maintenance of cell pol...	21	4	4.16	0.62211
GO:0008285	negative regulation of cell proliferatio...	21	4	4.16	0.62211
GO:0070589	cellular component macromolecule biosynt...	21	4	4.16	0.62211
GO:0044038	cell wall macromolecule biosynthetic pro...	21	4	4.16	0.62211
GO:0006417	regulation of translation	126	24	24.98	0.62232
GO:0030003	cellular cation homeostasis	74	14	14.67	0.62375
GO:0035194	posttranscriptional gene silencing by RN...	53	10	10.51	0.62392
GO:0009553	embryo sac development	121	23	23.99	0.62552
GO:0006325	chromatin organization	281	54	55.7	0.62565
GO:0045595	regulation of cell differentiation	97	22	19.23	0.62735
GO:0051606	detection of stimulus	116	22	22.99	0.6289
GO:0043038	amino acid activation	69	13	13.68	0.62907
GO:0043039	tRNA aminoacylation	69	13	13.68	0.62907
GO:0018298	protein-chromophore linkage	32	6	6.34	0.63068
GO:0009653	anatomical structure morphogenesis	731	149	144.9	0.63262
GO:0034248	regulation of cellular amide metabolic p...	127	24	25.17	0.63885
GO:0030029	actin filament-based process	101	19	20.02	0.64036
GO:0009817	defense response to fungus, incompatible...	59	11	11.7	0.64152
GO:0009720	detection of hormone stimulus	16	3	3.17	0.64172
GO:0009726	detection of endogenous stimulus	16	3	3.17	0.64172
GO:0000578	embryonic axis specification	16	3	3.17	0.64172
GO:0071514	genetic imprinting	16	3	3.17	0.64172
GO:0032273	positive regulation of protein polymeriz...	16	3	3.17	0.64172
GO:0001678	cellular glucose homeostasis	16	3	3.17	0.64172
GO:0080092	regulation of pollen tube growth	16	3	3.17	0.64172
GO:0006349	regulation of gene expression by genetic...	16	3	3.17	0.64172
GO:0009962	regulation of flavonoid biosynthetic pro...	16	3	3.17	0.64172
GO:0015851	nucleobase transport	16	3	3.17	0.64172
GO:0071326	cellular response to monosaccharide stim...	16	3	3.17	0.64172
GO:0071331	cellular response to hexose stimulus	16	3	3.17	0.64172
GO:0071333	cellular response to glucose stimulus	16	3	3.17	0.64172
GO:0005983	starch catabolic process	16	3	3.17	0.64172
GO:0042447	hormone catabolic process	16	3	3.17	0.64172
GO:0045944	positive regulation of transcription by ...	16	3	3.17	0.64172
GO:0009932	cell tip growth	122	23	24.18	0.64232
GO:0048868	pollen tube development	122	23	24.18	0.64232
GO:0019252	starch biosynthetic process	27	5	5.35	0.64369
GO:0070838	divalent metal ion transport	75	14	14.87	0.64505
GO:0016051	carbohydrate biosynthetic process	252	48	49.95	0.64749
GO:0016999	antibiotic metabolic process	138	26	27.36	0.64813
GO:0022008	neurogenesis	54	10	10.7	0.64889
GO:0006820	anion transport	247	47	48.96	0.64943
GO:0044275	cellular carbohydrate catabolic process	38	7	7.53	0.64996
GO:0071941	nitrogen cycle metabolic process	38	7	7.53	0.64996
GO:0006081	cellular aldehyde metabolic process	70	13	13.88	0.65097
GO:0048609	multicellular organismal reproductive pr...	164	41	32.51	0.65562
GO:0006508	proteolysis	705	136	139.75	0.65791
GO:0055082	cellular chemical homeostasis	102	19	20.22	0.65838
GO:0006873	cellular ion homeostasis	81	15	16.06	0.6598
GO:0009696	salicylic acid metabolic process	22	4	4.36	0.66064
GO:0035195	gene silencing by miRNA	22	4	4.36	0.66064
GO:0033500	carbohydrate homeostasis	22	4	4.36	0.66064
GO:0009955	adaxial/abaxial pattern specification	33	6	6.54	0.66208
GO:0006265	DNA topological change	33	6	6.54	0.66208
GO:0042981	regulation of apoptotic process	33	6	6.54	0.66208
GO:0010109	regulation of photosynthesis	33	6	6.54	0.66208
GO:0034220	ion transmembrane transport	516	99	102.28	0.66231
GO:0019752	carboxylic acid metabolic process	936	202	185.54	0.66237
GO:0010218	response to far red light	60	11	11.89	0.66477
GO:0007292	female gamete generation	44	8	8.72	0.66692
GO:0019287	isopentenyl diphosphate biosynthetic pro...	5	1	0.99	0.66874
GO:0008582	regulation of synaptic growth at neuromu...	5	1	0.99	0.66874
GO:0010827	regulation of glucose transmembrane tran...	5	1	0.99	0.66874
GO:0010830	regulation of myotube differentiation	5	1	0.99	0.66874
GO:0001703	gastrulation with mouth forming first	5	1	0.99	0.66874
GO:0045055	regulated exocytosis	5	1	0.99	0.66874
GO:2000033	regulation of seed dormancy process	5	1	0.99	0.66874
GO:0048512	circadian behavior	5	1	0.99	0.66874
GO:0030534	adult behavior	5	1	0.99	0.66874
GO:0032261	purine nucleotide salvage	5	1	0.99	0.66874
GO:0042219	cellular modified amino acid catabolic p...	5	1	0.99	0.66874
GO:1905428	regulation of plant organ formation	5	1	0.99	0.66874
GO:0048641	regulation of skeletal muscle tissue dev...	5	1	0.99	0.66874
GO:0019884	antigen processing and presentation of e...	5	1	0.99	0.66874
GO:0019886	antigen processing and presentation of e...	5	1	0.99	0.66874
GO:0006047	UDP-N-acetylglucosamine metabolic proces...	5	1	0.99	0.66874
GO:0006048	UDP-N-acetylglucosamine biosynthetic pro...	5	1	0.99	0.66874
GO:0043112	receptor metabolic process	5	1	0.99	0.66874
GO:0032786	positive regulation of DNA-templated tra...	5	1	0.99	0.66874
GO:0043101	purine-containing compound salvage	5	1	0.99	0.66874
GO:0010600	regulation of auxin biosynthetic process	5	1	0.99	0.66874
GO:0099643	signal release from synapse	5	1	0.99	0.66874
GO:0009647	skotomorphogenesis	5	1	0.99	0.66874
GO:0032877	positive regulation of DNA endoreduplica...	5	1	0.99	0.66874
GO:0045324	late endosome to vacuole transport	5	1	0.99	0.66874
GO:0007007	inner mitochondrial membrane organizatio...	5	1	0.99	0.66874
GO:0002504	antigen processing and presentation of p...	5	1	0.99	0.66874
GO:0000916	actomyosin contractile ring contraction	5	1	0.99	0.66874
GO:0070076	histone lysine demethylation	5	1	0.99	0.66874
GO:0045475	locomotor rhythm	5	1	0.99	0.66874
GO:0006383	transcription by RNA polymerase III	5	1	0.99	0.66874
GO:0006388	tRNA splicing, via endonucleolytic cleav...	5	1	0.99	0.66874
GO:0051963	regulation of synapse assembly	5	1	0.99	0.66874
GO:0010975	regulation of neuron projection developm...	5	1	0.99	0.66874
GO:0034243	regulation of transcription elongation f...	5	1	0.99	0.66874
GO:0000084	mitotic S phase	5	1	0.99	0.66874
GO:0000023	maltose metabolic process	5	1	0.99	0.66874
GO:0008015	blood circulation	5	1	0.99	0.66874
GO:0009992	cellular water homeostasis	5	1	0.99	0.66874
GO:1904659	glucose transmembrane transport	5	1	0.99	0.66874
GO:0046331	lateral inhibition	5	1	0.99	0.66874
GO:0006482	protein demethylation	5	1	0.99	0.66874
GO:2000105	positive regulation of DNA-dependent DNA...	5	1	0.99	0.66874
GO:0010098	suspensor development	5	1	0.99	0.66874
GO:0040018	positive regulation of multicellular org...	5	1	0.99	0.66874
GO:0040031	snRNA modification	5	1	0.99	0.66874
GO:0009939	positive regulation of gibberellic acid ...	5	1	0.99	0.66874
GO:0051055	negative regulation of lipid biosyntheti...	5	1	0.99	0.66874
GO:0051085	chaperone cofactor-dependent protein ref...	5	1	0.99	0.66874
GO:0046415	urate metabolic process	5	1	0.99	0.66874
GO:0060359	response to ammonium ion	5	1	0.99	0.66874
GO:0043605	cellular amide catabolic process	5	1	0.99	0.66874
GO:0046133	pyrimidine ribonucleoside catabolic proc...	5	1	0.99	0.66874
GO:0046135	pyrimidine nucleoside catabolic process	5	1	0.99	0.66874
GO:0007411	axon guidance	5	1	0.99	0.66874
GO:0000387	spliceosomal snRNP assembly	5	1	0.99	0.66874
GO:0006207	'de novo' pyrimidine nucleobase biosynth...	5	1	0.99	0.66874
GO:0032954	regulation of cytokinetic process	5	1	0.99	0.66874
GO:0032955	regulation of division septum assembly	5	1	0.99	0.66874
GO:0036265	RNA (guanine-N7)-methylation	5	1	0.99	0.66874
GO:0042939	tripeptide transport	5	1	0.99	0.66874
GO:0036213	contractile ring contraction	5	1	0.99	0.66874
GO:0045824	negative regulation of innate immune res...	5	1	0.99	0.66874
GO:0045833	negative regulation of lipid metabolic p...	5	1	0.99	0.66874
GO:0080156	mitochondrial mRNA modification	5	1	0.99	0.66874
GO:0080183	response to photooxidative stress	5	1	0.99	0.66874
GO:1900247	regulation of cytoplasmic translational ...	5	1	0.99	0.66874
GO:0010352	lithium ion export across the plasma mem...	5	1	0.99	0.66874
GO:0010325	raffinose family oligosaccharide biosynt...	5	1	0.99	0.66874
GO:0007269	neurotransmitter secretion	5	1	0.99	0.66874
GO:0051320	S phase	5	1	0.99	0.66874
GO:0017182	peptidyl-diphthamide metabolic process	5	1	0.99	0.66874
GO:0017183	peptidyl-diphthamide biosynthetic proces...	5	1	0.99	0.66874
GO:0030497	fatty acid elongation	5	1	0.99	0.66874
GO:0032025	response to cobalt ion	5	1	0.99	0.66874
GO:0071423	malate transmembrane transport	5	1	0.99	0.66874
GO:0031398	positive regulation of protein ubiquitin...	5	1	0.99	0.66874
GO:1902412	regulation of mitotic cytokinesis	5	1	0.99	0.66874
GO:0010438	cellular response to sulfur starvation	5	1	0.99	0.66874
GO:0048167	regulation of synaptic plasticity	5	1	0.99	0.66874
GO:0003013	circulatory system process	5	1	0.99	0.66874
GO:0008295	spermidine biosynthetic process	5	1	0.99	0.66874
GO:0015684	ferrous iron transport	5	1	0.99	0.66874
GO:0010165	response to X-ray	5	1	0.99	0.66874
GO:0000255	allantoin metabolic process	5	1	0.99	0.66874
GO:0052325	cell wall pectin biosynthetic process	5	1	0.99	0.66874
GO:1903322	positive regulation of protein modificat...	5	1	0.99	0.66874
GO:0060776	simple leaf morphogenesis	5	1	0.99	0.66874
GO:0008214	protein dealkylation	5	1	0.99	0.66874
GO:0050777	negative regulation of immune response	5	1	0.99	0.66874
GO:0016577	histone demethylation	5	1	0.99	0.66874
GO:0071258	cellular response to gravity	5	1	0.99	0.66874
GO:0050890	cognition	5	1	0.99	0.66874
GO:1901891	regulation of cell septum assembly	5	1	0.99	0.66874
GO:0042354	L-fucose metabolic process	5	1	0.99	0.66874
GO:1903436	regulation of mitotic cytokinetic proces...	5	1	0.99	0.66874
GO:0032351	negative regulation of hormone metabolic...	5	1	0.99	0.66874
GO:0032353	negative regulation of hormone biosynthe...	5	1	0.99	0.66874
GO:0002495	antigen processing and presentation of p...	5	1	0.99	0.66874
GO:1904396	regulation of neuromuscular junction dev...	5	1	0.99	0.66874
GO:0009106	lipoate metabolic process	5	1	0.99	0.66874
GO:0009107	lipoate biosynthetic process	5	1	0.99	0.66874
GO:0018202	peptidyl-histidine modification	5	1	0.99	0.66874
GO:0002478	antigen processing and presentation of e...	5	1	0.99	0.66874
GO:0031120	snRNA pseudouridine synthesis	5	1	0.99	0.66874
GO:1900618	regulation of shoot system morphogenesis	5	1	0.99	0.66874
GO:0048742	regulation of skeletal muscle fiber deve...	5	1	0.99	0.66874
GO:0007622	rhythmic behavior	5	1	0.99	0.66874
GO:0045912	negative regulation of carbohydrate meta...	5	1	0.99	0.66874
GO:0043934	sporulation	27	11	5.35	0.67126
GO:0045682	regulation of epidermis development	18	7	3.57	0.67182
GO:0009757	hexose mediated signaling	11	2	2.18	0.67274
GO:2000038	regulation of stomatal complex developme...	11	2	2.18	0.67274
GO:0009864	induced systemic resistance, jasmonic ac...	11	2	2.18	0.67274
GO:0006020	inositol metabolic process	11	2	2.18	0.67274
GO:0033238	regulation of cellular amine metabolic p...	11	2	2.18	0.67274
GO:0007052	mitotic spindle organization	11	2	2.18	0.67274
GO:0010959	regulation of metal ion transport	11	2	2.18	0.67274
GO:0000082	G1/S transition of mitotic cell cycle	11	2	2.18	0.67274
GO:0045216	cell-cell junction organization	11	2	2.18	0.67274
GO:0044843	cell cycle G1/S phase transition	11	2	2.18	0.67274
GO:0032957	inositol trisphosphate metabolic process	11	2	2.18	0.67274
GO:0016106	sesquiterpenoid biosynthetic process	11	2	2.18	0.67274
GO:0071398	cellular response to fatty acid	11	2	2.18	0.67274
GO:0007143	female meiotic nuclear division	11	2	2.18	0.67274
GO:0010363	regulation of plant-type hypersensitive ...	11	2	2.18	0.67274
GO:0051365	cellular response to potassium ion starv...	11	2	2.18	0.67274
GO:0010496	intercellular transport	11	2	2.18	0.67274
GO:0030433	ubiquitin-dependent ERAD pathway	11	2	2.18	0.67274
GO:0043901	negative regulation of multi-organism pr...	11	2	2.18	0.67274
GO:0006521	regulation of cellular amino acid metabo...	11	2	2.18	0.67274
GO:0030111	regulation of Wnt signaling pathway	11	2	2.18	0.67274
GO:0036503	ERAD pathway	11	2	2.18	0.67274
GO:0010255	glucose mediated signaling pathway	11	2	2.18	0.67274
GO:0046688	response to copper ion	11	2	2.18	0.67274
GO:0051205	protein insertion into membrane	11	2	2.18	0.67274
GO:0055070	copper ion homeostasis	11	2	2.18	0.67274
GO:0042133	neurotransmitter metabolic process	55	10	10.9	0.67291
GO:0007015	actin filament organization	55	10	10.9	0.67291
GO:0005982	starch metabolic process	55	10	10.9	0.67291
GO:0043900	regulation of multi-organism process	87	16	17.25	0.6735
GO:0009100	glycoprotein metabolic process	87	16	17.25	0.6735
GO:0010016	shoot system morphogenesis	145	30	28.74	0.67585
GO:0036294	cellular response to decreased oxygen le...	28	5	5.55	0.67709
GO:0071453	cellular response to oxygen levels	28	5	5.55	0.67709
GO:0048511	rhythmic process	119	22	23.59	0.67895
GO:0007017	microtubule-based process	159	32	31.52	0.68015
GO:1902850	microtubule cytoskeleton organization in...	17	3	3.37	0.68415
GO:0042593	glucose homeostasis	17	3	3.37	0.68415
GO:0035434	copper ion transmembrane transport	17	3	3.37	0.68415
GO:0009956	radial pattern formation	17	3	3.37	0.68415
GO:0009934	regulation of meristem structural organi...	17	3	3.37	0.68415
GO:0046174	polyol catabolic process	17	3	3.37	0.68415
GO:0016115	terpenoid catabolic process	17	3	3.37	0.68415
GO:0009306	protein secretion	17	3	3.37	0.68415
GO:0010167	response to nitrate	17	3	3.37	0.68415
GO:0051260	protein homooligomerization	17	3	3.37	0.68415
GO:0010224	response to UV-B	77	14	15.26	0.68568
GO:0009753	response to jasmonic acid	214	40	42.42	0.68885
GO:0045229	external encapsulating structure organiz...	167	34	33.1	0.68998
GO:0043436	oxoacid metabolic process	992	215	196.64	0.69286
GO:0034637	cellular carbohydrate biosynthetic proce...	157	29	31.12	0.69628
GO:0006367	transcription initiation from RNA polyme...	23	4	4.56	0.69641
GO:0006635	fatty acid beta-oxidation	23	4	4.56	0.69641
GO:0006082	organic acid metabolic process	998	216	197.83	0.69818
GO:0010154	fruit development	428	81	84.84	0.70117
GO:0000041	transition metal ion transport	78	14	15.46	0.70495
GO:0009566	fertilization	40	7	7.93	0.70502
GO:0051049	regulation of transport	126	23	24.98	0.70562
GO:0032879	regulation of localization	142	26	28.15	0.70752
GO:0010014	meristem initiation	29	5	5.75	0.70833
GO:0006730	one-carbon metabolic process	29	5	5.75	0.70833
GO:0055081	anion homeostasis	29	5	5.75	0.70833
GO:0001505	regulation of neurotransmitter levels	62	11	12.29	0.70858
GO:0065009	regulation of molecular function	460	87	91.18	0.70921
GO:0033692	cellular polysaccharide biosynthetic pro...	121	22	23.99	0.71019
GO:0006366	transcription by RNA polymerase II	84	15	16.65	0.71646
GO:0016441	posttranscriptional gene silencing	57	10	11.3	0.71792
GO:0006289	nucleotide-excision repair	35	6	6.94	0.71963
GO:0016246	RNA interference	35	6	6.94	0.71963
GO:1901642	nucleoside transmembrane transport	12	2	2.38	0.7202
GO:0006904	vesicle docking involved in exocytosis	12	2	2.38	0.7202
GO:0051503	adenine nucleotide transport	12	2	2.38	0.7202
GO:0051668	localization within membrane	12	2	2.38	0.7202
GO:0036065	fucosylation	12	2	2.38	0.7202
GO:0052555	positive regulation by organism of immun...	12	2	2.38	0.7202
GO:0052556	positive regulation by symbiont of host ...	12	2	2.38	0.7202
GO:0009645	response to low light intensity stimulus	12	2	2.38	0.7202
GO:0009937	regulation of gibberellic acid mediated ...	12	2	2.38	0.7202
GO:0009903	chloroplast avoidance movement	12	2	2.38	0.7202
GO:0031056	regulation of histone modification	12	2	2.38	0.7202
GO:0015860	purine nucleoside transmembrane transpor...	12	2	2.38	0.7202
GO:0042060	wound healing	12	2	2.38	0.7202
GO:0006571	tyrosine biosynthetic process	12	2	2.38	0.7202
GO:0016558	protein import into peroxisome matrix	12	2	2.38	0.7202
GO:0010227	floral organ abscission	12	2	2.38	0.7202
GO:0042303	molting cycle	12	2	2.38	0.7202
GO:0050808	synapse organization	12	2	2.38	0.7202
GO:0005986	sucrose biosynthetic process	12	2	2.38	0.7202
GO:0070542	response to fatty acid	12	2	2.38	0.7202
GO:0051703	intraspecies interaction between organis...	12	2	2.38	0.7202
GO:0048510	regulation of timing of transition from ...	18	3	3.57	0.7227
GO:0048506	regulation of timing of meristematic pha...	18	3	3.57	0.7227
GO:0002790	peptide secretion	18	3	3.57	0.7227
GO:0034249	negative regulation of cellular amide me...	18	3	3.57	0.7227
GO:0010020	chloroplast fission	18	3	3.57	0.7227
GO:0009095	aromatic amino acid family biosynthetic ...	18	3	3.57	0.7227
GO:0017148	negative regulation of translation	18	3	3.57	0.7227
GO:0015693	magnesium ion transport	18	3	3.57	0.7227
GO:0015996	chlorophyll catabolic process	18	3	3.57	0.7227
GO:0009744	response to sucrose	52	9	10.31	0.72841
GO:0034285	response to disaccharide	52	9	10.31	0.72841
GO:0043547	positive regulation of GTPase activity	52	9	10.31	0.72841
GO:0044262	cellular carbohydrate metabolic process	338	66	67	0.72871
GO:0032270	positive regulation of cellular protein ...	63	11	12.49	0.72908
GO:1902533	positive regulation of intracellular sig...	24	4	4.76	0.72939
GO:0010099	regulation of photomorphogenesis	24	4	4.76	0.72939
GO:0015718	monocarboxylic acid transport	24	4	4.76	0.72939
GO:0008284	positive regulation of cell proliferatio...	24	4	4.76	0.72939
GO:0044403	symbiont process	133	24	26.36	0.73007
GO:0009756	carbohydrate mediated signaling	41	7	8.13	0.73029
GO:0009736	cytokinin-activated signaling pathway	41	7	8.13	0.73029
GO:0071368	cellular response to cytokinin stimulus	41	7	8.13	0.73029
GO:0010182	sugar mediated signaling pathway	41	7	8.13	0.73029
GO:0044070	regulation of anion transport	41	7	8.13	0.73029
GO:0000096	sulfur amino acid metabolic process	74	13	14.67	0.73113
GO:0034293	sexual sporulation	22	10	4.36	0.73345
GO:0010052	guard cell differentiation	11	5	2.18	0.73393
GO:0043413	macromolecule glycosylation	85	15	16.85	0.73398
GO:0006486	protein glycosylation	85	15	16.85	0.73398
GO:0048838	release of seed from dormancy	6	1	1.19	0.73443
GO:0001700	embryonic development via the syncytial ...	6	1	1.19	0.73443
GO:0048634	regulation of muscle organ development	6	1	1.19	0.73443
GO:0030643	cellular phosphate ion homeostasis	6	1	1.19	0.73443
GO:2001056	positive regulation of cysteine-type end...	6	1	1.19	0.73443
GO:0006004	fucose metabolic process	6	1	1.19	0.73443
GO:1990066	energy quenching	6	1	1.19	0.73443
GO:0043290	apocarotenoid catabolic process	6	1	1.19	0.73443
GO:0046033	AMP metabolic process	6	1	1.19	0.73443
GO:1900055	regulation of leaf senescence	6	1	1.19	0.73443
GO:1900056	negative regulation of leaf senescence	6	1	1.19	0.73443
GO:0043280	positive regulation of cysteine-type end...	6	1	1.19	0.73443
GO:0072501	cellular divalent inorganic anion homeos...	6	1	1.19	0.73443
GO:0072502	cellular trivalent inorganic anion homeo...	6	1	1.19	0.73443
GO:0009649	entrainment of circadian clock	6	1	1.19	0.73443
GO:0007021	tubulin complex assembly	6	1	1.19	0.73443
GO:0019695	choline metabolic process	6	1	1.19	0.73443
GO:0080060	integument development	6	1	1.19	0.73443
GO:0110020	regulation of actomyosin structure organ...	6	1	1.19	0.73443
GO:0120035	regulation of plasma membrane bounded ce...	6	1	1.19	0.73443
GO:0080024	indolebutyric acid metabolic process	6	1	1.19	0.73443
GO:0080036	regulation of cytokinin-activated signal...	6	1	1.19	0.73443
GO:0042547	cell wall modification involved in multi...	6	1	1.19	0.73443
GO:0032527	protein exit from endoplasmic reticulum	6	1	1.19	0.73443
GO:0006368	transcription elongation from RNA polyme...	6	1	1.19	0.73443
GO:0030912	response to deep water	6	1	1.19	0.73443
GO:0000098	sulfur amino acid catabolic process	6	1	1.19	0.73443
GO:0010950	positive regulation of endopeptidase act...	6	1	1.19	0.73443
GO:0010952	positive regulation of peptidase activit...	6	1	1.19	0.73443
GO:0071918	urea transmembrane transport	6	1	1.19	0.73443
GO:0006346	methylation-dependent chromatin silencin...	6	1	1.19	0.73443
GO:0000055	ribosomal large subunit export from nucl...	6	1	1.19	0.73443
GO:0046352	disaccharide catabolic process	6	1	1.19	0.73443
GO:1902930	regulation of alcohol biosynthetic proce...	6	1	1.19	0.73443
GO:0046345	abscisic acid catabolic process	6	1	1.19	0.73443
GO:0046349	amino sugar biosynthetic process	6	1	1.19	0.73443
GO:0030026	cellular manganese ion homeostasis	6	1	1.19	0.73443
GO:0033587	shikimate biosynthetic process	6	1	1.19	0.73443
GO:0010088	phloem development	6	1	1.19	0.73443
GO:0040001	establishment of mitotic spindle localiz...	6	1	1.19	0.73443
GO:0051084	'de novo' posttranslational protein fold...	6	1	1.19	0.73443
GO:0030002	cellular anion homeostasis	6	1	1.19	0.73443
GO:0006167	AMP biosynthetic process	6	1	1.19	0.73443
GO:1902047	polyamine transmembrane transport	6	1	1.19	0.73443
GO:0006123	mitochondrial electron transport, cytoch...	6	1	1.19	0.73443
GO:0044837	actomyosin contractile ring organization	6	1	1.19	0.73443
GO:2000765	regulation of cytoplasmic translation	6	1	1.19	0.73443
GO:0097485	neuron projection guidance	6	1	1.19	0.73443
GO:1905622	negative regulation of leaf development	6	1	1.19	0.73443
GO:0097438	exit from dormancy	6	1	1.19	0.73443
GO:0016120	carotene biosynthetic process	6	1	1.19	0.73443
GO:0000393	spliceosomal conformational changes to g...	6	1	1.19	0.73443
GO:0047484	regulation of response to osmotic stress	6	1	1.19	0.73443
GO:0000381	regulation of alternative mRNA splicing,...	6	1	1.19	0.73443
GO:0016107	sesquiterpenoid catabolic process	6	1	1.19	0.73443
GO:0007169	transmembrane receptor protein tyrosine ...	6	1	1.19	0.73443
GO:0046246	terpene biosynthetic process	6	1	1.19	0.73443
GO:0030320	cellular monovalent inorganic anion home...	6	1	1.19	0.73443
GO:0015840	urea transport	6	1	1.19	0.73443
GO:0016202	regulation of striated muscle tissue dev...	6	1	1.19	0.73443
GO:0017157	regulation of exocytosis	6	1	1.19	0.73443
GO:0048464	flower calyx development	6	1	1.19	0.73443
GO:0048442	sepal development	6	1	1.19	0.73443
GO:0010424	DNA methylation on cytosine within a CG ...	6	1	1.19	0.73443
GO:0000132	establishment of mitotic spindle orienta...	6	1	1.19	0.73443
GO:0010196	nonphotochemical quenching	6	1	1.19	0.73443
GO:0031344	regulation of cell projection organizati...	6	1	1.19	0.73443
GO:0010188	response to microbial phytotoxin	6	1	1.19	0.73443
GO:0000212	meiotic spindle organization	6	1	1.19	0.73443
GO:0009113	purine nucleobase biosynthetic process	6	1	1.19	0.73443
GO:1901861	regulation of muscle tissue development	6	1	1.19	0.73443
GO:0009268	response to pH	6	1	1.19	0.73443
GO:0031145	anaphase-promoting complex-dependent cat...	6	1	1.19	0.73443
GO:0030866	cortical actin cytoskeleton organization	6	1	1.19	0.73443
GO:0007600	sensory perception	6	1	1.19	0.73443
GO:0051701	interaction with host	96	17	19.03	0.73731
GO:0043408	regulation of MAPK cascade	30	5	5.95	0.73738
GO:0001522	pseudouridine synthesis	30	5	5.95	0.73738
GO:1902170	cellular response to reactive nitrogen s...	30	5	5.95	0.73738
GO:0048768	root hair cell tip growth	30	5	5.95	0.73738
GO:0048588	developmental cell growth	139	25	27.55	0.73928
GO:0042542	response to hydrogen peroxide	123	22	24.38	0.73958
GO:0032504	multicellular organism reproduction	169	41	33.5	0.74014
GO:0015979	photosynthesis	208	38	41.23	0.74046
GO:0009813	flavonoid biosynthetic process	80	14	15.86	0.74128
GO:0000226	microtubule cytoskeleton organization	91	16	18.04	0.74382
GO:0010876	lipid localization	102	18	20.22	0.74681
GO:0006928	movement of cell or subcellular componen...	89	18	17.64	0.74931
GO:0051274	beta-glucan biosynthetic process	53	9	10.51	0.74979
GO:0009101	glycoprotein biosynthetic process	86	15	17.05	0.7508
GO:0006278	RNA-dependent DNA biosynthetic process	209	38	41.43	0.75135
GO:0010286	heat acclimation	42	7	8.33	0.75402
GO:0060548	negative regulation of cell death	42	7	8.33	0.75402
GO:0009108	coenzyme biosynthetic process	204	37	40.44	0.75448
GO:0042430	indole-containing compound metabolic pro...	74	18	14.67	0.7562
GO:0046049	UMP metabolic process	19	3	3.77	0.75747
GO:0009641	shade avoidance	19	3	3.77	0.75747
GO:1902905	positive regulation of supramolecular fi...	19	3	3.77	0.75747
GO:0043572	plastid fission	19	3	3.77	0.75747
GO:0006406	mRNA export from nucleus	19	3	3.77	0.75747
GO:0006222	UMP biosynthetic process	19	3	3.77	0.75747
GO:0006825	copper ion transport	19	3	3.77	0.75747
GO:0071427	mRNA-containing ribonucleoprotein comple...	19	3	3.77	0.75747
GO:0006636	unsaturated fatty acid biosynthetic proc...	19	3	3.77	0.75747
GO:0010252	auxin homeostasis	19	3	3.77	0.75747
GO:0009173	pyrimidine ribonucleoside monophosphate ...	19	3	3.77	0.75747
GO:0009174	pyrimidine ribonucleoside monophosphate ...	19	3	3.77	0.75747
GO:0046685	response to arsenic-containing substance	19	3	3.77	0.75747
GO:0005991	trehalose metabolic process	19	3	3.77	0.75747
GO:0005992	trehalose biosynthetic process	19	3	3.77	0.75747
GO:0006972	hyperosmotic response	70	12	13.88	0.75777
GO:0010017	red or far-red light signaling pathway	81	14	16.06	0.7583
GO:0071489	cellular response to red or far red ligh...	81	14	16.06	0.7583
GO:1903959	regulation of anion transmembrane transp...	25	4	4.96	0.7596
GO:0098763	mitotic cell cycle phase	25	4	4.96	0.7596
GO:0010204	defense response signaling pathway, resi...	25	4	4.96	0.7596
GO:0055067	monovalent inorganic cation homeostasis	25	4	4.96	0.7596
GO:0031329	regulation of cellular catabolic process	92	16	18.24	0.75976
GO:0034330	cell junction organization	13	2	2.58	0.76172
GO:0052564	response to immune response of other org...	13	2	2.58	0.76172
GO:0052552	modulation by organism of immune respons...	13	2	2.58	0.76172
GO:0052553	modulation by symbiont of host immune re...	13	2	2.58	0.76172
GO:0052572	response to host immune response	13	2	2.58	0.76172
GO:0015706	nitrate transport	13	2	2.58	0.76172
GO:0015865	purine nucleotide transport	13	2	2.58	0.76172
GO:0010380	regulation of chlorophyll biosynthetic p...	13	2	2.58	0.76172
GO:0010346	shoot axis formation	13	2	2.58	0.76172
GO:0006829	zinc ion transport	13	2	2.58	0.76172
GO:0000122	negative regulation of transcription by ...	13	2	2.58	0.76172
GO:0006560	proline metabolic process	13	2	2.58	0.76172
GO:0030150	protein import into mitochondrial matrix	13	2	2.58	0.76172
GO:0010223	secondary shoot formation	13	2	2.58	0.76172
GO:0001510	RNA methylation	48	8	9.51	0.76212
GO:0002831	regulation of response to biotic stimulu...	48	8	9.51	0.76212
GO:0000165	MAPK cascade	48	8	9.51	0.76212
GO:0009555	pollen development	200	42	39.65	0.76287
GO:0051348	negative regulation of transferase activ...	31	5	6.15	0.76425
GO:0009894	regulation of catabolic process	114	20	22.6	0.76429
GO:0071482	cellular response to light stimulus	114	20	22.6	0.76429
GO:0018208	peptidyl-proline modification	76	13	15.07	0.7664
GO:0006260	DNA replication	353	65	69.97	0.76917
GO:0043087	regulation of GTPase activity	54	9	10.7	0.76996
GO:0048229	gametophyte development	291	59	57.68	0.7705
GO:0009657	plastid organization	163	29	32.31	0.772
GO:0070925	organelle assembly	43	7	8.52	0.77621
GO:0006357	regulation of transcription by RNA polym...	60	10	11.89	0.77751
GO:2000243	positive regulation of reproductive proc...	60	10	11.89	0.77751
GO:0065008	regulation of biological quality	881	179	174.64	0.77776
GO:0071478	cellular response to radiation	115	20	22.8	0.77795
GO:0009733	response to auxin	291	53	57.68	0.77816
GO:0009790	embryo development	433	80	85.83	0.78027
GO:0000302	response to reactive oxygen species	196	35	38.85	0.78218
GO:0006457	protein folding	212	38	42.02	0.78229
GO:0009767	photosynthetic electron transport chain	49	8	9.71	0.78258
GO:0007623	circadian rhythm	110	19	21.8	0.78384
GO:0051247	positive regulation of protein metabolic...	66	11	13.08	0.78476
GO:0001775	cell activation	7	1	1.39	0.7871
GO:0050665	hydrogen peroxide biosynthetic process	7	1	1.39	0.7871
GO:2000070	regulation of response to water deprivat...	7	1	1.39	0.7871
GO:1901678	iron coordination entity transport	7	1	1.39	0.7871
GO:0032106	positive regulation of response to extra...	7	1	1.39	0.7871
GO:0032109	positive regulation of response to nutri...	7	1	1.39	0.7871
GO:0006906	vesicle fusion	7	1	1.39	0.7871
GO:0009590	detection of gravity	7	1	1.39	0.7871
GO:0071688	striated muscle myosin thick filament as...	7	1	1.39	0.7871
GO:0051653	spindle localization	7	1	1.39	0.7871
GO:0046051	UTP metabolic process	7	1	1.39	0.7871
GO:0033108	mitochondrial respiratory chain complex ...	7	1	1.39	0.7871
GO:0002832	negative regulation of response to bioti...	7	1	1.39	0.7871
GO:0043271	negative regulation of ion transport	7	1	1.39	0.7871
GO:0043243	positive regulation of protein complex d...	7	1	1.39	0.7871
GO:0033750	ribosome localization	7	1	1.39	0.7871
GO:0019646	aerobic electron transport chain	7	1	1.39	0.7871
GO:0002683	negative regulation of immune system pro...	7	1	1.39	0.7871
GO:0000054	ribosomal subunit export from nucleus	7	1	1.39	0.7871
GO:0006303	double-strand break repair via nonhomolo...	7	1	1.39	0.7871
GO:0046379	extracellular polysaccharide metabolic p...	7	1	1.39	0.7871
GO:0006458	'de novo' protein folding	7	1	1.39	0.7871
GO:0009953	dorsal/ventral pattern formation	7	1	1.39	0.7871
GO:0009938	negative regulation of gibberellic acid ...	7	1	1.39	0.7871
GO:0045226	extracellular polysaccharide biosyntheti...	7	1	1.39	0.7871
GO:0006183	GTP biosynthetic process	7	1	1.39	0.7871
GO:0031086	nuclear-transcribed mRNA catabolic proce...	7	1	1.39	0.7871
GO:0045740	positive regulation of DNA replication	7	1	1.39	0.7871
GO:0031087	deadenylation-independent decapping of n...	7	1	1.39	0.7871
GO:0006228	UTP biosynthetic process	7	1	1.39	0.7871
GO:0000394	RNA splicing, via endonucleolytic cleava...	7	1	1.39	0.7871
GO:0097193	intrinsic apoptotic signaling pathway	7	1	1.39	0.7871
GO:0031033	myosin filament organization	7	1	1.39	0.7871
GO:0031034	myosin filament assembly	7	1	1.39	0.7871
GO:0000303	response to superoxide	7	1	1.39	0.7871
GO:0000305	response to oxygen radical	7	1	1.39	0.7871
GO:0015846	polyamine transport	7	1	1.39	0.7871
GO:0030308	negative regulation of cell growth	7	1	1.39	0.7871
GO:0006884	cell volume homeostasis	7	1	1.39	0.7871
GO:0007231	osmosensory signaling pathway	7	1	1.39	0.7871
GO:0006878	cellular copper ion homeostasis	7	1	1.39	0.7871
GO:0048446	petal morphogenesis	7	1	1.39	0.7871
GO:0010440	stomatal lineage progression	7	1	1.39	0.7871
GO:1900864	mitochondrial RNA modification	7	1	1.39	0.7871
GO:0031365	N-terminal protein amino acid modificati...	7	1	1.39	0.7871
GO:0006552	leucine catabolic process	7	1	1.39	0.7871
GO:0072337	modified amino acid transport	7	1	1.39	0.7871
GO:0051153	regulation of striated muscle cell diffe...	7	1	1.39	0.7871
GO:0023061	signal release	7	1	1.39	0.7871
GO:0051124	synaptic growth at neuromuscular junctio...	7	1	1.39	0.7871
GO:0010148	transpiration	7	1	1.39	0.7871
GO:0051147	regulation of muscle cell differentiatio...	7	1	1.39	0.7871
GO:0051293	establishment of spindle localization	7	1	1.39	0.7871
GO:0051294	establishment of spindle orientation	7	1	1.39	0.7871
GO:0099177	regulation of trans-synaptic signaling	7	1	1.39	0.7871
GO:0000726	non-recombinational repair	7	1	1.39	0.7871
GO:0050804	modulation of chemical synaptic transmis...	7	1	1.39	0.7871
GO:0045962	positive regulation of development, hete...	7	1	1.39	0.7871
GO:0055071	manganese ion homeostasis	7	1	1.39	0.7871
GO:0002182	cytoplasmic translational elongation	7	1	1.39	0.7871
GO:0048871	multicellular organismal homeostasis	7	1	1.39	0.7871
GO:0043467	regulation of generation of precursor me...	26	4	5.15	0.78713
GO:0006469	negative regulation of protein kinase ac...	26	4	5.15	0.78713
GO:0033673	negative regulation of kinase activity	26	4	5.15	0.78713
GO:0051181	cofactor transport	26	4	5.15	0.78713
GO:0009220	pyrimidine ribonucleotide biosynthetic p...	26	4	5.15	0.78713
GO:0009218	pyrimidine ribonucleotide metabolic proc...	26	4	5.15	0.78713
GO:0042439	ethanolamine-containing compound metabol...	26	4	5.15	0.78713
GO:0009785	blue light signaling pathway	20	3	3.96	0.78863
GO:0032875	regulation of DNA endoreduplication	20	3	3.96	0.78863
GO:0007423	sensory organ development	20	3	3.96	0.78863
GO:0035383	thioester metabolic process	32	5	6.34	0.78898
GO:0006637	acyl-CoA metabolic process	32	5	6.34	0.78898
GO:0035821	modification of morphology or physiology...	94	16	18.63	0.78962
GO:0010043	response to zinc ion	72	12	14.27	0.79171
GO:0048563	post-embryonic animal organ morphogenesi...	38	6	7.53	0.7925
GO:0043543	protein acylation	38	6	7.53	0.7925
GO:0031401	positive regulation of protein modificat...	44	7	8.72	0.79689
GO:0097435	supramolecular fiber organization	89	15	17.64	0.79695
GO:0010118	stomatal movement	111	19	22	0.797
GO:0006903	vesicle targeting	14	2	2.78	0.79778
GO:0072583	clathrin-dependent endocytosis	14	2	2.78	0.79778
GO:0080050	regulation of seed development	14	2	2.78	0.79778
GO:0048194	Golgi vesicle budding	14	2	2.78	0.79778
GO:0048199	vesicle targeting, to, from or within Go...	14	2	2.78	0.79778
GO:0015698	inorganic anion transport	67	11	13.28	0.80137
GO:0071897	DNA biosynthetic process	214	38	42.42	0.80147
GO:0042545	cell wall modification	106	18	21.01	0.80325
GO:0042435	indole-containing compound biosynthetic ...	48	13	9.51	0.81004
GO:0048366	leaf development	279	50	55.31	0.81032
GO:0008652	cellular amino acid biosynthetic process	252	63	49.95	0.81042
GO:0046351	disaccharide biosynthetic process	33	5	6.54	0.81165
GO:0040035	hermaphrodite genitalia development	33	5	6.54	0.81165
GO:0051056	regulation of small GTPase mediated sign...	62	10	12.29	0.81189
GO:0019048	modulation by virus of host morphology o...	62	10	12.29	0.81189
GO:0009612	response to mechanical stimulus	27	4	5.35	0.81207
GO:0001933	negative regulation of protein phosphory...	27	4	5.35	0.81207
GO:0009086	methionine biosynthetic process	27	4	5.35	0.81207
GO:0071456	cellular response to hypoxia	27	4	5.35	0.81207
GO:0051193	regulation of cofactor metabolic process	27	4	5.35	0.81207
GO:0071732	cellular response to nitric oxide	27	4	5.35	0.81207
GO:0046777	protein autophosphorylation	129	22	25.57	0.81603
GO:0043410	positive regulation of MAPK cascade	21	3	4.16	0.81639
GO:0043622	cortical microtubule organization	21	3	4.16	0.81639
GO:0007283	spermatogenesis	21	3	4.16	0.81639
GO:0031122	cytoplasmic microtubule organization	21	3	4.16	0.81639
GO:0006140	regulation of nucleotide metabolic proce...	68	11	13.48	0.81702
GO:0097164	ammonium ion metabolic process	51	8	10.11	0.81956
GO:0003002	regionalization	146	25	28.94	0.82255
GO:0016311	dephosphorylation	302	54	59.86	0.82352
GO:0009250	glucan biosynthetic process	91	15	18.04	0.82413
GO:0007389	pattern specification process	168	29	33.3	0.82483
GO:0009408	response to heat	179	31	35.48	0.82626
GO:0006661	phosphatidylinositol biosynthetic proces...	33	15	6.54	0.82802
GO:0030838	positive regulation of actin filament po...	15	2	2.97	0.82891
GO:0006984	ER-nucleus signaling pathway	15	2	2.97	0.82891
GO:0045010	actin nucleation	15	2	2.97	0.82891
GO:0046460	neutral lipid biosynthetic process	15	2	2.97	0.82891
GO:0046463	acylglycerol biosynthetic process	15	2	2.97	0.82891
GO:0009094	L-phenylalanine biosynthetic process	15	2	2.97	0.82891
GO:0015858	nucleoside transport	15	2	2.97	0.82891
GO:0006892	post-Golgi vesicle-mediated transport	15	2	2.97	0.82891
GO:0030488	tRNA methylation	15	2	2.97	0.82891
GO:0072358	cardiovascular system development	15	2	2.97	0.82891
GO:0072359	circulatory system development	15	2	2.97	0.82891
GO:0010152	pollen maturation	15	2	2.97	0.82891
GO:1990542	mitochondrial transmembrane transport	15	2	2.97	0.82891
GO:1902223	erythrose 4-phosphate/phosphoenolpyruvat...	15	2	2.97	0.82891
GO:0048599	oocyte development	8	1	1.59	0.82933
GO:0046901	tetrahydrofolylpolyglutamate biosyntheti...	8	1	1.59	0.82933
GO:0032781	positive regulation of ATPase activity	8	1	1.59	0.82933
GO:0009691	cytokinin biosynthetic process	8	1	1.59	0.82933
GO:0080026	response to indolebutyric acid	8	1	1.59	0.82933
GO:0033591	response to L-ascorbic acid	8	1	1.59	0.82933
GO:0006471	protein ADP-ribosylation	8	1	1.59	0.82933
GO:0010076	maintenance of floral meristem identity	8	1	1.59	0.82933
GO:0010078	maintenance of root meristem identity	8	1	1.59	0.82933
GO:0007369	gastrulation	8	1	1.59	0.82933
GO:0009083	branched-chain amino acid catabolic proc...	8	1	1.59	0.82933
GO:0045793	positive regulation of cell size	8	1	1.59	0.82933
GO:0007416	synapse assembly	8	1	1.59	0.82933
GO:0045736	negative regulation of cyclin-dependent ...	8	1	1.59	0.82933
GO:0031023	microtubule organizing center organizati...	8	1	1.59	0.82933
GO:0097190	apoptotic signaling pathway	8	1	1.59	0.82933
GO:0000380	alternative mRNA splicing, via spliceoso...	8	1	1.59	0.82933
GO:0015867	ATP transport	8	1	1.59	0.82933
GO:0015809	arginine transport	8	1	1.59	0.82933
GO:0006821	chloride transport	8	1	1.59	0.82933
GO:0090151	establishment of protein localization to...	8	1	1.59	0.82933
GO:1904030	negative regulation of cyclin-dependent ...	8	1	1.59	0.82933
GO:0030178	negative regulation of Wnt signaling pat...	8	1	1.59	0.82933
GO:0000289	nuclear-transcribed mRNA poly(A) tail sh...	8	1	1.59	0.82933
GO:0010107	potassium ion import	8	1	1.59	0.82933
GO:0046500	S-adenosylmethionine metabolic process	8	1	1.59	0.82933
GO:0007528	neuromuscular junction development	8	1	1.59	0.82933
GO:0042344	indole glucosinolate catabolic process	8	1	1.59	0.82933
GO:2000904	regulation of starch metabolic process	8	1	1.59	0.82933
GO:0017038	protein import	97	16	19.23	0.82936
GO:0010119	regulation of stomatal movement	69	11	13.68	0.83172
GO:0048806	genitalia development	34	5	6.74	0.83232
GO:0010563	negative regulation of phosphorus metabo...	34	5	6.74	0.83232
GO:0009625	response to insect	34	5	6.74	0.83232
GO:0045936	negative regulation of phosphate metabol...	34	5	6.74	0.83232
GO:0006612	protein targeting to membrane	40	6	7.93	0.83238
GO:0043405	regulation of MAP kinase activity	28	4	5.55	0.83457
GO:0051650	establishment of vesicle localization	28	4	5.55	0.83457
GO:0051648	vesicle localization	28	4	5.55	0.83457
GO:0048573	photoperiodism, flowering	75	12	14.87	0.83597
GO:0070482	response to oxygen levels	58	9	11.5	0.83896
GO:0036293	response to decreased oxygen levels	58	9	11.5	0.83896
GO:0009789	positive regulation of abscisic acid-act...	22	3	4.36	0.84098
GO:0090329	regulation of DNA-dependent DNA replicat...	22	3	4.36	0.84098
GO:1901421	positive regulation of response to alcoh...	22	3	4.36	0.84098
GO:0090421	embryonic meristem initiation	22	3	4.36	0.84098
GO:0071483	cellular response to blue light	22	3	4.36	0.84098
GO:1905959	positive regulation of cellular response...	22	3	4.36	0.84098
GO:0033121	regulation of purine nucleotide cataboli...	64	10	12.69	0.84213
GO:0009648	photoperiodism	87	14	17.25	0.8444
GO:0019684	photosynthesis, light reaction	104	17	20.62	0.84579
GO:0006790	sulfur compound metabolic process	293	65	58.08	0.84785
GO:0010256	endomembrane system organization	47	7	9.32	0.85019
GO:0009593	detection of chemical stimulus	35	5	6.94	0.8511
GO:0042327	positive regulation of phosphorylation	35	5	6.94	0.8511
GO:0007399	nervous system development	62	12	12.29	0.85253
GO:0070085	glycosylation	99	16	19.62	0.85258
GO:0032101	regulation of response to external stimu...	59	9	11.7	0.8534
GO:0072657	protein localization to membrane	59	9	11.7	0.8534
GO:0006334	nucleosome assembly	59	9	11.7	0.8534
GO:0090150	establishment of protein localization to...	59	9	11.7	0.8534
GO:0051651	maintenance of location in cell	29	4	5.75	0.85477
GO:0033866	nucleoside bisphosphate biosynthetic pro...	29	4	5.75	0.85477
GO:0046132	pyrimidine ribonucleoside biosynthetic p...	29	4	5.75	0.85477
GO:0046134	pyrimidine nucleoside biosynthetic proce...	29	4	5.75	0.85477
GO:0042326	negative regulation of phosphorylation	29	4	5.75	0.85477
GO:0034030	ribonucleoside bisphosphate biosynthetic...	29	4	5.75	0.85477
GO:0034033	purine nucleoside bisphosphate biosynthe...	29	4	5.75	0.85477
GO:0030865	cortical cytoskeleton organization	29	4	5.75	0.85477
GO:0051667	establishment of plastid localization	16	2	3.17	0.85566
GO:0072531	pyrimidine-containing compound transmemb...	16	2	3.17	0.85566
GO:0032881	regulation of polysaccharide metabolic p...	16	2	3.17	0.85566
GO:0035196	production of miRNAs involved in gene si...	16	2	3.17	0.85566
GO:0009902	chloroplast relocation	16	2	3.17	0.85566
GO:0015749	monosaccharide transmembrane transport	16	2	3.17	0.85566
GO:0010411	xyloglucan metabolic process	16	2	3.17	0.85566
GO:0010187	negative regulation of seed germination	16	2	3.17	0.85566
GO:0009190	cyclic nucleotide biosynthetic process	16	2	3.17	0.85566
GO:0048278	vesicle docking	16	2	3.17	0.85566
GO:0009187	cyclic nucleotide metabolic process	16	2	3.17	0.85566
GO:0030811	regulation of nucleotide catabolic proce...	65	10	12.88	0.85576
GO:0009933	meristem structural organization	65	10	12.88	0.85576
GO:0009118	regulation of nucleoside metabolic proce...	65	10	12.88	0.85576
GO:0099402	plant organ development	682	139	135.19	0.85695
GO:0006323	DNA packaging	71	11	14.07	0.8584
GO:0099536	synaptic signaling	23	3	4.56	0.86266
GO:0099537	trans-synaptic signaling	23	3	4.56	0.86266
GO:0098916	anterograde trans-synaptic signaling	23	3	4.56	0.86266
GO:0071901	negative regulation of protein serine/th...	23	3	4.56	0.86266
GO:0051090	regulation of DNA-binding transcription ...	23	3	4.56	0.86266
GO:0007268	chemical synaptic transmission	23	3	4.56	0.86266
GO:0009129	pyrimidine nucleoside monophosphate meta...	23	3	4.56	0.86266
GO:0009130	pyrimidine nucleoside monophosphate bios...	23	3	4.56	0.86266
GO:0009750	response to fructose	23	3	4.56	0.86266
GO:0090529	cell septum assembly	9	1	1.78	0.86318
GO:2000022	regulation of jasmonic acid mediated sig...	9	1	1.78	0.86318
GO:2000031	regulation of salicylic acid mediated si...	9	1	1.78	0.86318
GO:0032102	negative regulation of response to exter...	9	1	1.78	0.86318
GO:0042214	terpene metabolic process	9	1	1.78	0.86318
GO:0016973	poly(A)+ mRNA export from nucleus	9	1	1.78	0.86318
GO:0099504	synaptic vesicle cycle	9	1	1.78	0.86318
GO:0034308	primary alcohol metabolic process	9	1	1.78	0.86318
GO:2001038	regulation of cellular response to drug	9	1	1.78	0.86318
GO:0033273	response to vitamin	9	1	1.78	0.86318
GO:0032876	negative regulation of DNA endoreduplica...	9	1	1.78	0.86318
GO:0050918	positive chemotaxis	9	1	1.78	0.86318
GO:0000917	division septum assembly	9	1	1.78	0.86318
GO:0032544	plastid translation	9	1	1.78	0.86318
GO:0035435	phosphate ion transmembrane transport	9	1	1.78	0.86318
GO:0000018	regulation of DNA recombination	9	1	1.78	0.86318
GO:0040025	vulval development	9	1	1.78	0.86318
GO:0040027	negative regulation of vulval developmen...	9	1	1.78	0.86318
GO:0040028	regulation of vulval development	9	1	1.78	0.86318
GO:0061064	negative regulation of nematode larval d...	9	1	1.78	0.86318
GO:0048015	phosphatidylinositol-mediated signaling	9	1	1.78	0.86318
GO:0048017	inositol lipid-mediated signaling	9	1	1.78	0.86318
GO:0033517	myo-inositol hexakisphosphate metabolic ...	9	1	1.78	0.86318
GO:0097354	prenylation	9	1	1.78	0.86318
GO:0006273	lagging strand elongation	9	1	1.78	0.86318
GO:0016122	xanthophyll metabolic process	9	1	1.78	0.86318
GO:0016119	carotene metabolic process	9	1	1.78	0.86318
GO:0090333	regulation of stomatal closure	9	1	1.78	0.86318
GO:0052033	pathogen-associated molecular pattern de...	9	1	1.78	0.86318
GO:0045862	positive regulation of proteolysis	9	1	1.78	0.86318
GO:0046209	nitric oxide metabolic process	9	1	1.78	0.86318
GO:0015802	basic amino acid transport	9	1	1.78	0.86318
GO:0018342	protein prenylation	9	1	1.78	0.86318
GO:0043966	histone H3 acetylation	9	1	1.78	0.86318
GO:0090174	organelle membrane fusion	9	1	1.78	0.86318
GO:0000187	activation of MAPK activity	9	1	1.78	0.86318
GO:0010183	pollen tube guidance	9	1	1.78	0.86318
GO:0052305	positive regulation by organism of innat...	9	1	1.78	0.86318
GO:0052306	modulation by organism of innate immune ...	9	1	1.78	0.86318
GO:0052308	pathogen-associated molecular pattern de...	9	1	1.78	0.86318
GO:0010264	myo-inositol hexakisphosphate biosynthet...	9	1	1.78	0.86318
GO:0030239	myofibril assembly	9	1	1.78	0.86318
GO:0010244	response to low fluence blue light stimu...	9	1	1.78	0.86318
GO:0014902	myotube differentiation	9	1	1.78	0.86318
GO:0014904	myotube cell development	9	1	1.78	0.86318
GO:0052166	positive regulation by symbiont of host ...	9	1	1.78	0.86318
GO:0052167	modulation by symbiont of host innate im...	9	1	1.78	0.86318
GO:0052169	pathogen-associated molecular pattern de...	9	1	1.78	0.86318
GO:0048741	skeletal muscle fiber development	9	1	1.78	0.86318
GO:0048747	muscle fiber development	9	1	1.78	0.86318
GO:0030718	germ-line stem cell population maintenan...	9	1	1.78	0.86318
GO:0045910	negative regulation of DNA recombination	9	1	1.78	0.86318
GO:0052257	pathogen-associated molecular pattern de...	9	1	1.78	0.86318
GO:0022618	ribonucleoprotein complex assembly	54	8	10.7	0.86565
GO:0009312	oligosaccharide biosynthetic process	42	6	8.33	0.86587
GO:0009860	pollen tube growth	89	14	17.64	0.8672
GO:0010562	positive regulation of phosphorus metabo...	36	5	7.14	0.8681
GO:0042752	regulation of circadian rhythm	36	5	7.14	0.8681
GO:0045137	development of primary sexual characteri...	36	5	7.14	0.8681
GO:0046131	pyrimidine ribonucleoside metabolic proc...	36	5	7.14	0.8681
GO:0006213	pyrimidine nucleoside metabolic process	36	5	7.14	0.8681
GO:0008406	gonad development	36	5	7.14	0.8681
GO:0045937	positive regulation of phosphate metabol...	36	5	7.14	0.8681
GO:0042126	nitrate metabolic process	30	4	5.95	0.87283
GO:0042128	nitrate assimilation	30	4	5.95	0.87283
GO:0097366	response to bronchodilator	30	4	5.95	0.87283
GO:0051028	mRNA transport	30	4	5.95	0.87283
GO:0006275	regulation of DNA replication	30	4	5.95	0.87283
GO:0071731	response to nitric oxide	30	4	5.95	0.87283
GO:0055065	metal ion homeostasis	101	16	20.02	0.8733
GO:0046677	response to antibiotic	353	62	69.97	0.87559
GO:0044093	positive regulation of molecular functio...	141	23	27.95	0.87835
GO:0019253	reductive pentose-phosphate cycle	17	2	3.37	0.87852
GO:0022406	membrane docking	17	2	3.37	0.87852
GO:0019750	chloroplast localization	17	2	3.37	0.87852
GO:0006012	galactose metabolic process	17	2	3.37	0.87852
GO:0051644	plastid localization	17	2	3.37	0.87852
GO:0001676	long-chain fatty acid metabolic process	17	2	3.37	0.87852
GO:0140056	organelle localization by membrane tethe...	17	2	3.37	0.87852
GO:0019685	photosynthesis, dark reaction	17	2	3.37	0.87852
GO:0009970	cellular response to sulfate starvation	17	2	3.37	0.87852
GO:0007338	single fertilization	17	2	3.37	0.87852
GO:0006817	phosphate ion transport	17	2	3.37	0.87852
GO:0009410	response to xenobiotic stimulus	17	2	3.37	0.87852
GO:0006638	neutral lipid metabolic process	17	2	3.37	0.87852
GO:0006639	acylglycerol metabolic process	17	2	3.37	0.87852
GO:0071826	ribonucleoprotein complex subunit organi...	55	8	10.9	0.87871
GO:0010029	regulation of seed germination	55	8	10.9	0.87871
GO:0048440	carpel development	49	7	9.71	0.879
GO:0034728	nucleosome organization	61	9	12.09	0.87918
GO:0055080	cation homeostasis	113	18	22.4	0.87936
GO:0010647	positive regulation of cell communicatio...	67	10	13.28	0.88021
GO:1900542	regulation of purine nucleotide metaboli...	67	10	13.28	0.88021
GO:1902600	proton transmembrane transport	73	11	14.47	0.88163
GO:0051554	flavonol metabolic process	24	3	4.76	0.8817
GO:0051555	flavonol biosynthetic process	24	3	4.76	0.8817
GO:0008360	regulation of cell shape	24	3	4.76	0.8817
GO:0010646	regulation of cell communication	268	46	53.12	0.88267
GO:0022900	electron transport chain	186	31	36.87	0.88283
GO:0043085	positive regulation of catalytic activit...	136	22	26.96	0.88318
GO:2001057	reactive nitrogen species metabolic proc...	37	5	7.33	0.88343
GO:2000377	regulation of reactive oxygen species me...	37	5	7.33	0.88343
GO:0016116	carotenoid metabolic process	37	5	7.33	0.88343
GO:0016108	tetraterpenoid metabolic process	37	5	7.33	0.88343
GO:0051259	protein complex oligomerization	37	5	7.33	0.88343
GO:0032940	secretion by cell	108	17	21.41	0.8854
GO:0104004	cellular response to environmental stimu...	170	28	33.7	0.88705
GO:0071214	cellular response to abiotic stimulus	170	28	33.7	0.88705
GO:1903046	meiotic cell cycle process	110	34	21.8	0.88878
GO:0010305	leaf vascular tissue pattern formation	31	4	6.15	0.88892
GO:0045454	cell redox homeostasis	148	24	29.34	0.88924
GO:0000271	polysaccharide biosynthetic process	148	24	29.34	0.88924
GO:0009914	hormone transport	70	21	13.88	0.88938
GO:0008152	metabolic process	9894	1959	1961.25	0.88994
GO:2000034	regulation of seed maturation	10	1	1.98	0.89032
GO:0043462	regulation of ATPase activity	10	1	1.98	0.89032
GO:0032103	positive regulation of response to exter...	10	1	1.98	0.89032
GO:0032104	regulation of response to extracellular ...	10	1	1.98	0.89032
GO:0032107	regulation of response to nutrient level...	10	1	1.98	0.89032
GO:0019720	Mo-molybdopterin cofactor metabolic proc...	10	1	1.98	0.89032
GO:0002764	immune response-regulating signaling pat...	10	1	1.98	0.89032
GO:0046900	tetrahydrofolylpolyglutamate metabolic p...	10	1	1.98	0.89032
GO:0032784	regulation of DNA-templated transcriptio...	10	1	1.98	0.89032
GO:0052510	positive regulation by organism of defen...	10	1	1.98	0.89032
GO:0052546	cell wall pectin metabolic process	10	1	1.98	0.89032
GO:1903530	regulation of secretion by cell	10	1	1.98	0.89032
GO:0052509	positive regulation by symbiont of host ...	10	1	1.98	0.89032
GO:0000959	mitochondrial RNA metabolic process	10	1	1.98	0.89032
GO:0022616	DNA strand elongation	10	1	1.98	0.89032
GO:2000104	negative regulation of DNA-dependent DNA...	10	1	1.98	0.89032
GO:0043545	molybdopterin cofactor metabolic process	10	1	1.98	0.89032
GO:0097480	establishment of synaptic vesicle locali...	10	1	1.98	0.89032
GO:0097479	synaptic vesicle localization	10	1	1.98	0.89032
GO:0099003	vesicle-mediated transport in synapse	10	1	1.98	0.89032
GO:0006271	DNA strand elongation involved in DNA re...	10	1	1.98	0.89032
GO:0007409	axonogenesis	10	1	1.98	0.89032
GO:0062014	negative regulation of small molecule me...	10	1	1.98	0.89032
GO:0032958	inositol phosphate biosynthetic process	10	1	1.98	0.89032
GO:0006777	Mo-molybdopterin cofactor biosynthetic p...	10	1	1.98	0.89032
GO:0005513	detection of calcium ion	10	1	1.98	0.89032
GO:0010337	regulation of salicylic acid metabolic p...	10	1	1.98	0.89032
GO:0048489	synaptic vesicle transport	10	1	1.98	0.89032
GO:0000186	activation of MAPKK activity	10	1	1.98	0.89032
GO:0009313	oligosaccharide catabolic process	10	1	1.98	0.89032
GO:0051446	positive regulation of meiotic cell cycl...	10	1	1.98	0.89032
GO:0006561	proline biosynthetic process	10	1	1.98	0.89032
GO:0000288	nuclear-transcribed mRNA catabolic proce...	10	1	1.98	0.89032
GO:0010171	body morphogenesis	10	1	1.98	0.89032
GO:0051189	prosthetic group metabolic process	10	1	1.98	0.89032
GO:0032324	molybdopterin cofactor biosynthetic proc...	10	1	1.98	0.89032
GO:0007519	skeletal muscle tissue development	10	1	1.98	0.89032
GO:0060538	skeletal muscle organ development	10	1	1.98	0.89032
GO:0031497	chromatin assembly	62	9	12.29	0.89061
GO:0002164	larval development	62	9	12.29	0.89061
GO:0002119	nematode larval development	62	9	12.29	0.89061
GO:0001666	response to hypoxia	56	8	11.1	0.8907
GO:0065004	protein-DNA complex assembly	68	10	13.48	0.8911
GO:0046578	regulation of Ras protein signal transdu...	50	7	9.91	0.89158
GO:0051345	positive regulation of hydrolase activit...	74	11	14.67	0.89202
GO:0044419	interspecies interaction between organis...	154	25	30.53	0.89215
GO:0009414	response to water deprivation	286	49	56.69	0.89222
GO:0048523	negative regulation of cellular process	453	80	89.8	0.89323
GO:0006605	protein targeting	171	28	33.9	0.89391
GO:0098656	anion transmembrane transport	115	18	22.8	0.89621
GO:0051347	positive regulation of transferase activ...	38	5	7.53	0.8972
GO:0071281	cellular response to iron ion	38	5	7.53	0.8972
GO:0048572	short-day photoperiodism	18	2	3.57	0.898
GO:0048575	short-day photoperiodism, flowering	18	2	3.57	0.898
GO:0006935	chemotaxis	18	2	3.57	0.898
GO:0010584	pollen exine formation	18	2	3.57	0.898
GO:0042773	ATP synthesis coupled electron transport	18	2	3.57	0.898
GO:0009960	endosperm development	18	2	3.57	0.898
GO:0010030	positive regulation of seed germination	18	2	3.57	0.898
GO:0019915	lipid storage	18	2	3.57	0.898
GO:0019058	viral life cycle	18	2	3.57	0.898
GO:0051325	interphase	18	2	3.57	0.898
GO:0051329	mitotic interphase	18	2	3.57	0.898
GO:0048449	floral organ formation	18	2	3.57	0.898
GO:0042330	taxis	18	2	3.57	0.898
GO:0030522	intracellular receptor signaling pathway	25	3	4.96	0.89835
GO:0009415	response to water	293	50	58.08	0.90027
GO:0071824	protein-DNA complex subunit organization	69	10	13.68	0.90117
GO:0009132	nucleoside diphosphate metabolic process	75	11	14.87	0.90166
GO:1900140	regulation of seedling development	57	8	11.3	0.90168
GO:0048467	gynoecium development	57	8	11.3	0.90168
GO:0009735	response to cytokinin	81	12	16.06	0.90249
GO:0022607	cellular component assembly	482	85	95.55	0.90255
GO:0008380	RNA splicing	133	21	26.36	0.90306
GO:0072655	establishment of protein localization to...	32	4	6.34	0.90319
GO:0016117	carotenoid biosynthetic process	32	4	6.34	0.90319
GO:0016109	tetraterpenoid biosynthetic process	32	4	6.34	0.90319
GO:0006626	protein targeting to mitochondrion	32	4	6.34	0.90319
GO:0034976	response to endoplasmic reticulum stress	32	4	6.34	0.90319
GO:0070585	protein localization to mitochondrion	32	4	6.34	0.90319
GO:0051336	regulation of hydrolase activity	116	18	22.99	0.90389
GO:0023051	regulation of signaling	261	44	51.74	0.90401
GO:0048878	chemical homeostasis	195	32	38.65	0.90483
GO:0010228	vegetative to reproductive phase transit...	139	22	27.55	0.90531
GO:0050657	nucleic acid transport	45	6	8.92	0.90552
GO:0050658	RNA transport	45	6	8.92	0.90552
GO:0006887	exocytosis	45	6	8.92	0.90552
GO:0051236	establishment of RNA localization	45	6	8.92	0.90552
GO:0009814	defense response, incompatible interacti...	184	30	36.47	0.90561
GO:0019725	cellular homeostasis	256	43	50.75	0.90644
GO:0009966	regulation of signal transduction	256	43	50.75	0.90644
GO:0044272	sulfur compound biosynthetic process	179	43	35.48	0.90802
GO:0048827	phyllome development	357	69	70.77	0.90843
GO:0006732	coenzyme metabolic process	273	46	54.12	0.90919
GO:0046903	secretion	111	17	22	0.90943
GO:0046916	cellular transition metal ion homeostasi...	39	5	7.73	0.90955
GO:0007548	sex differentiation	39	5	7.73	0.90955
GO:0043067	regulation of programmed cell death	76	11	15.07	0.91057
GO:0006352	DNA-templated transcription, initiation	64	9	12.69	0.91078
GO:0009967	positive regulation of signal transducti...	58	8	11.5	0.91172
GO:0061564	axon development	11	1	2.18	0.91208
GO:0008645	hexose transmembrane transport	11	1	2.18	0.91208
GO:0010508	positive regulation of autophagy	11	1	2.18	0.91208
GO:0042753	positive regulation of circadian rhythm	11	1	2.18	0.91208
GO:0046068	cGMP metabolic process	11	1	2.18	0.91208
GO:2001023	regulation of response to drug	11	1	2.18	0.91208
GO:0043102	amino acid salvage	11	1	2.18	0.91208
GO:0019509	L-methionine salvage from methylthioaden...	11	1	2.18	0.91208
GO:0052652	cyclic purine nucleotide metabolic proce...	11	1	2.18	0.91208
GO:0007006	mitochondrial membrane organization	11	1	2.18	0.91208
GO:0006354	DNA-templated transcription, elongation	11	1	2.18	0.91208
GO:0040014	regulation of multicellular organism gro...	11	1	2.18	0.91208
GO:0051051	negative regulation of transport	11	1	2.18	0.91208
GO:0010048	vernalization response	11	1	2.18	0.91208
GO:0006182	cGMP biosynthetic process	11	1	2.18	0.91208
GO:0043666	regulation of phosphoprotein phosphatase...	11	1	2.18	0.91208
GO:0043618	regulation of transcription from RNA pol...	11	1	2.18	0.91208
GO:0006108	malate metabolic process	11	1	2.18	0.91208
GO:0006750	glutathione biosynthetic process	11	1	2.18	0.91208
GO:0015868	purine ribonucleotide transport	11	1	2.18	0.91208
GO:0046794	transport of virus	11	1	2.18	0.91208
GO:0010375	stomatal complex patterning	11	1	2.18	0.91208
GO:0006896	Golgi to vacuole transport	11	1	2.18	0.91208
GO:0046739	transport of virus in multicellular host	11	1	2.18	0.91208
GO:0071428	rRNA-containing ribonucleoprotein comple...	11	1	2.18	0.91208
GO:0043090	amino acid import	11	1	2.18	0.91208
GO:0048281	inflorescence morphogenesis	11	1	2.18	0.91208
GO:0071267	L-methionine salvage	11	1	2.18	0.91208
GO:0030259	lipid glycosylation	11	1	2.18	0.91208
GO:0000712	resolution of meiotic recombination inte...	11	1	2.18	0.91208
GO:0032456	endocytic recycling	11	1	2.18	0.91208
GO:0051552	flavone metabolic process	26	3	5.15	0.91286
GO:0051553	flavone biosynthetic process	26	3	5.15	0.91286
GO:0010942	positive regulation of cell death	26	3	5.15	0.91286
GO:0009846	pollen germination	52	7	10.31	0.91345
GO:0010039	response to iron ion	52	7	10.31	0.91345
GO:0042176	regulation of protein catabolic process	19	2	3.77	0.91453
GO:0032147	activation of protein kinase activity	19	2	3.77	0.91453
GO:0043406	positive regulation of MAP kinase activi...	19	2	3.77	0.91453
GO:0072530	purine-containing compound transmembrane...	19	2	3.77	0.91453
GO:0071902	positive regulation of protein serine/th...	19	2	3.77	0.91453
GO:0048444	floral organ morphogenesis	33	4	6.54	0.91582
GO:0018904	ether metabolic process	46	6	9.12	0.91627
GO:0010431	seed maturation	46	6	9.12	0.91627
GO:0006662	glycerol ether metabolic process	46	6	9.12	0.91627
GO:0006464	cellular protein modification process	2005	383	397.44	0.91842
GO:0036211	protein modification process	2005	383	397.44	0.91842
GO:0034622	cellular protein-containing complex asse...	286	48	56.69	0.91847
GO:0000375	RNA splicing, via transesterification re...	83	12	16.45	0.91896
GO:0000377	RNA splicing, via transesterification re...	83	12	16.45	0.91896
GO:0002684	positive regulation of immune system pro...	65	9	12.88	0.91962
GO:0050778	positive regulation of immune response	65	9	12.88	0.91962
GO:0016032	viral process	95	14	18.83	0.92009
GO:2000241	regulation of reproductive process	209	34	41.43	0.92015
GO:0043161	proteasome-mediated ubiquitin-dependent ...	40	5	7.93	0.92057
GO:0023056	positive regulation of signaling	59	8	11.7	0.92086
GO:0009746	response to hexose	53	7	10.51	0.92288
GO:0051235	maintenance of location	53	7	10.51	0.92288
GO:0006664	glycolipid metabolic process	52	17	10.31	0.92413
GO:0098771	inorganic ion homeostasis	119	18	23.59	0.9242
GO:0006338	chromatin remodeling	27	3	5.35	0.92546
GO:0042631	cellular response to water deprivation	27	3	5.35	0.92546
GO:0071462	cellular response to water stimulus	27	3	5.35	0.92546
GO:0071426	ribonucleoprotein complex export from nu...	27	3	5.35	0.92546
GO:0071166	ribonucleoprotein complex localization	27	3	5.35	0.92546
GO:0009749	response to glucose	47	6	9.32	0.92594
GO:0045088	regulation of innate immune response	90	13	17.84	0.92648
GO:0010260	animal organ senescence	96	14	19.03	0.92691
GO:0006473	protein acetylation	34	4	6.74	0.92696
GO:0006475	internal protein amino acid acetylation	34	4	6.74	0.92696
GO:0001934	positive regulation of protein phosphory...	34	4	6.74	0.92696
GO:0018393	internal peptidyl-lysine acetylation	34	4	6.74	0.92696
GO:0018394	peptidyl-lysine acetylation	34	4	6.74	0.92696
GO:0006555	methionine metabolic process	34	4	6.74	0.92696
GO:0016573	histone acetylation	34	4	6.74	0.92696
GO:0006084	acetyl-CoA metabolic process	20	2	3.96	0.92852
GO:0051053	negative regulation of DNA metabolic pro...	20	2	3.96	0.92852
GO:0043068	positive regulation of programmed cell d...	20	2	3.96	0.92852
GO:0007265	Ras protein signal transduction	60	8	11.89	0.92918
GO:0098581	detection of external biotic stimulus	12	1	2.38	0.92953
GO:0098543	detection of other organism	12	1	2.38	0.92953
GO:0051814	movement in other organism involved in s...	12	1	2.38	0.92953
GO:0098661	inorganic anion transmembrane transport	12	1	2.38	0.92953
GO:0008612	peptidyl-lysine modification to peptidyl...	12	1	2.38	0.92953
GO:0009595	detection of biotic stimulus	12	1	2.38	0.92953
GO:0006074	(1->3)-beta-D-glucan metabolic process	12	1	2.38	0.92953
GO:0006075	(1->3)-beta-D-glucan biosynthetic proces...	12	1	2.38	0.92953
GO:0043174	nucleoside salvage	12	1	2.38	0.92953
GO:0010623	programmed cell death involved in cell d...	12	1	2.38	0.92953
GO:1905156	negative regulation of photosynthesis	12	1	2.38	0.92953
GO:0016045	detection of bacterium	12	1	2.38	0.92953
GO:0032885	regulation of polysaccharide biosyntheti...	12	1	2.38	0.92953
GO:0051046	regulation of secretion	12	1	2.38	0.92953
GO:0051307	meiotic chromosome separation	12	1	2.38	0.92953
GO:0070298	negative regulation of phosphorelay sign...	12	1	2.38	0.92953
GO:0008156	negative regulation of DNA replication	12	1	2.38	0.92953
GO:0043065	positive regulation of apoptotic process	12	1	2.38	0.92953
GO:0031331	positive regulation of cellular cataboli...	12	1	2.38	0.92953
GO:0046516	hypusine metabolic process	12	1	2.38	0.92953
GO:0010105	negative regulation of ethylene-activate...	12	1	2.38	0.92953
GO:0019432	triglyceride biosynthetic process	12	1	2.38	0.92953
GO:0044000	movement in host	12	1	2.38	0.92953
GO:0006402	mRNA catabolic process	41	5	8.13	0.93039
GO:0090693	plant organ senescence	91	13	18.04	0.93302
GO:0010150	leaf senescence	91	13	18.04	0.93302
GO:0050801	ion homeostasis	138	21	27.36	0.93339
GO:0033865	nucleoside bisphosphate metabolic proces...	48	6	9.51	0.93461
GO:0033875	ribonucleoside bisphosphate metabolic pr...	48	6	9.51	0.93461
GO:0006403	RNA localization	48	6	9.51	0.93461
GO:0034032	purine nucleoside bisphosphate metabolic...	48	6	9.51	0.93461
GO:0009743	response to carbohydrate	115	17	22.8	0.93487
GO:0044703	multi-organism reproductive process	341	70	67.6	0.93549
GO:0048831	regulation of shoot system development	150	23	29.73	0.93575
GO:0070972	protein localization to endoplasmic reti...	28	3	5.55	0.93636
GO:0045089	positive regulation of innate immune res...	61	8	12.09	0.93673
GO:0034284	response to monosaccharide	61	8	12.09	0.93673
GO:0071470	cellular response to osmotic stress	35	4	6.94	0.93674
GO:0048437	floral organ development	125	27	24.78	0.93815
GO:0050776	regulation of immune response	92	13	18.24	0.93905
GO:0032508	DNA duplex unwinding	42	5	8.33	0.9391
GO:0032392	DNA geometric change	42	5	8.33	0.9391
GO:0072525	pyridine-containing compound biosyntheti...	86	12	17.05	0.93924
GO:0009968	negative regulation of signal transducti...	86	12	17.05	0.93924
GO:0065003	protein-containing complex assembly	341	57	67.6	0.93928
GO:0006090	pyruvate metabolic process	80	11	15.86	0.93971
GO:1902531	regulation of intracellular signal trans...	116	17	22.99	0.94019
GO:0006470	protein dephosphorylation	116	17	22.99	0.94019
GO:0015977	carbon fixation	21	2	4.16	0.94033
GO:0006119	oxidative phosphorylation	21	2	4.16	0.94033
GO:0010208	pollen wall assembly	21	2	4.16	0.94033
GO:0006915	apoptotic process	74	10	14.67	0.94053
GO:0006333	chromatin assembly or disassembly	68	9	13.48	0.94178
GO:0002253	activation of immune response	49	6	9.71	0.94237
GO:0002218	activation of innate immune response	49	6	9.71	0.94237
GO:0050688	regulation of defense response to virus	13	1	2.58	0.94351
GO:1902579	multi-organism localization	13	1	2.58	0.94351
GO:0006014	D-ribose metabolic process	13	1	2.58	0.94351
GO:0007030	Golgi organization	13	1	2.58	0.94351
GO:0030968	endoplasmic reticulum unfolded protein r...	13	1	2.58	0.94351
GO:0044766	multi-organism transport	13	1	2.58	0.94351
GO:0051054	positive regulation of DNA metabolic pro...	13	1	2.58	0.94351
GO:0010072	primary shoot apical meristem specificat...	13	1	2.58	0.94351
GO:0043620	regulation of DNA-templated transcriptio...	13	1	2.58	0.94351
GO:0015786	UDP-glucose transmembrane transport	13	1	2.58	0.94351
GO:0015770	sucrose transport	13	1	2.58	0.94351
GO:0090332	stomatal closure	13	1	2.58	0.94351
GO:0090481	pyrimidine nucleotide-sugar transmembran...	13	1	2.58	0.94351
GO:0015807	L-amino acid transport	13	1	2.58	0.94351
GO:0071265	L-methionine biosynthetic process	13	1	2.58	0.94351
GO:1903409	reactive oxygen species biosynthetic pro...	13	1	2.58	0.94351
GO:0007517	muscle organ development	13	1	2.58	0.94351
GO:0010207	photosystem II assembly	13	1	2.58	0.94351
GO:0052192	movement in environment of other organis...	13	1	2.58	0.94351
GO:0048749	compound eye development	13	1	2.58	0.94351
GO:0019184	nonribosomal peptide biosynthetic proces...	13	1	2.58	0.94351
GO:0052126	movement in host environment	13	1	2.58	0.94351
GO:0009816	defense response to bacterium, incompati...	62	8	12.29	0.94356
GO:0051172	negative regulation of nitrogen compound...	265	43	52.53	0.9438
GO:0071103	DNA conformation change	146	22	28.94	0.94392
GO:0006414	translational elongation	99	14	19.62	0.94449
GO:0006643	membrane lipid metabolic process	81	21	16.06	0.9445
GO:0033365	protein localization to organelle	175	27	34.69	0.94474
GO:0010648	negative regulation of cell communicatio...	87	12	17.25	0.94495
GO:0023057	negative regulation of signaling	87	12	17.25	0.94495
GO:0046835	carbohydrate phosphorylation	36	4	7.14	0.94532
GO:0019321	pentose metabolic process	36	4	7.14	0.94532
GO:0009226	nucleotide-sugar biosynthetic process	29	3	5.75	0.94578
GO:0044764	multi-organism cellular process	135	20	26.76	0.94676
GO:0010498	proteasomal protein catabolic process	43	5	8.52	0.94683
GO:0051253	negative regulation of RNA metabolic pro...	170	26	33.7	0.94764
GO:0048438	floral whorl development	108	24	21.41	0.94854
GO:0010629	negative regulation of gene expression	289	47	57.29	0.9492
GO:0006096	glycolytic process	63	8	12.49	0.94973
GO:0046031	ADP metabolic process	63	8	12.49	0.94973
GO:0042866	pyruvate biosynthetic process	63	8	12.49	0.94973
GO:0006757	ATP generation from ADP	63	8	12.49	0.94973
GO:0009909	regulation of flower development	124	18	24.58	0.95005
GO:0010941	regulation of cell death	88	12	17.44	0.95018
GO:0090501	RNA phosphodiester bond hydrolysis	22	2	4.36	0.95026
GO:0006901	vesicle coating	22	2	4.36	0.95026
GO:0072665	protein localization to vacuole	22	2	4.36	0.95026
GO:0072666	establishment of protein localization to...	22	2	4.36	0.95026
GO:0046173	polyol biosynthetic process	22	2	4.36	0.95026
GO:0008340	determination of adult lifespan	22	2	4.36	0.95026
GO:0006623	protein targeting to vacuole	22	2	4.36	0.95026
GO:0010259	multicellular organism aging	22	2	4.36	0.95026
GO:0006979	response to oxidative stress	428	72	84.84	0.95248
GO:0006793	phosphorus metabolic process	2573	488	510.04	0.95263
GO:1903509	liposaccharide metabolic process	55	17	10.9	0.95294
GO:0006165	nucleoside diphosphate phosphorylation	70	9	13.88	0.95339
GO:0000398	mRNA splicing, via spliceosome	70	9	13.88	0.95339
GO:0072594	establishment of protein localization to...	160	24	31.72	0.95345
GO:0006405	RNA export from nucleus	30	3	5.95	0.95388
GO:0033674	positive regulation of kinase activity	30	3	5.95	0.95388
GO:0045860	positive regulation of protein kinase ac...	30	3	5.95	0.95388
GO:0006740	NADPH regeneration	30	3	5.95	0.95388
GO:0045934	negative regulation of nucleobase-contai...	189	29	37.46	0.95397
GO:0010605	negative regulation of macromolecule met...	363	60	71.96	0.95454
GO:0060627	regulation of vesicle-mediated transport	14	1	2.78	0.95472
GO:0043433	negative regulation of DNA-binding trans...	14	1	2.78	0.95472
GO:0010506	regulation of autophagy	14	1	2.78	0.95472
GO:0016925	protein sumoylation	14	1	2.78	0.95472
GO:0048640	negative regulation of developmental gro...	14	1	2.78	0.95472
GO:0046036	CTP metabolic process	14	1	2.78	0.95472
GO:0035304	regulation of protein dephosphorylation	14	1	2.78	0.95472
GO:0002697	regulation of immune effector process	14	1	2.78	0.95472
GO:0010921	regulation of phosphatase activity	14	1	2.78	0.95472
GO:0015766	disaccharide transport	14	1	2.78	0.95472
GO:0006241	CTP biosynthetic process	14	1	2.78	0.95472
GO:0015772	oligosaccharide transport	14	1	2.78	0.95472
GO:0071491	cellular response to red light	14	1	2.78	0.95472
GO:0006836	neurotransmitter transport	14	1	2.78	0.95472
GO:0010161	red light signaling pathway	14	1	2.78	0.95472
GO:0006641	triglyceride metabolic process	14	1	2.78	0.95472
GO:0009148	pyrimidine nucleoside triphosphate biosy...	14	1	2.78	0.95472
GO:0009208	pyrimidine ribonucleoside triphosphate m...	14	1	2.78	0.95472
GO:0009209	pyrimidine ribonucleoside triphosphate b...	14	1	2.78	0.95472
GO:0006796	phosphate-containing compound metabolic ...	2570	487	509.44	0.95494
GO:1901136	carbohydrate derivative catabolic proces...	592	102	117.35	0.95499
GO:0009185	ribonucleoside diphosphate metabolic pro...	64	8	12.69	0.9553
GO:0009179	purine ribonucleoside diphosphate metabo...	64	8	12.69	0.9553
GO:0009135	purine nucleoside diphosphate metabolic ...	64	8	12.69	0.9553
GO:0009787	regulation of abscisic acid-activated si...	51	6	10.11	0.95546
GO:1901419	regulation of response to alcohol	51	6	10.11	0.95546
GO:1905957	regulation of cellular response to alcoh...	51	6	10.11	0.95546
GO:0009311	oligosaccharide metabolic process	83	11	16.45	0.95579
GO:0033554	cellular response to stress	722	126	143.12	0.95679
GO:0016043	cellular component organization	1656	317	328.26	0.95696
GO:0051656	establishment of organelle localization	61	10	12.09	0.95744
GO:0055076	transition metal ion homeostasis	58	7	11.5	0.95777
GO:0006900	vesicle budding from membrane	23	2	4.56	0.95861
GO:0061025	membrane fusion	23	2	4.56	0.95861
GO:0022904	respiratory electron transport chain	23	2	4.56	0.95861
GO:0032482	Rab protein signal transduction	23	2	4.56	0.95861
GO:0032483	regulation of Rab protein signal transdu...	23	2	4.56	0.95861
GO:0046129	purine ribonucleoside biosynthetic proce...	96	13	19.03	0.95872
GO:0042451	purine nucleoside biosynthetic process	96	13	19.03	0.95872
GO:0042592	homeostatic process	365	60	72.35	0.95918
GO:0019682	glyceraldehyde-3-phosphate metabolic pro...	38	4	7.53	0.95937
GO:0048544	recognition of pollen	45	5	8.92	0.95967
GO:0031349	positive regulation of defense response	65	8	12.88	0.9603
GO:0009225	nucleotide-sugar metabolic process	31	3	6.15	0.96084
GO:0044706	multi-multicellular organism process	203	31	40.24	0.96159
GO:0009615	response to virus	97	13	19.23	0.96266
GO:0015914	phospholipid transport	15	1	2.97	0.96371
GO:1901679	nucleotide transmembrane transport	15	1	2.97	0.96371
GO:0043562	cellular response to nitrogen levels	15	1	2.97	0.96371
GO:0009147	pyrimidine nucleoside triphosphate metab...	15	1	2.97	0.96371
GO:0048481	plant ovule development	39	4	7.73	0.96506
GO:0006839	mitochondrial transport	39	4	7.73	0.96506
GO:0035670	plant-type ovary development	39	4	7.73	0.96506
GO:0009792	embryo development ending in birth or eg...	79	10	15.66	0.96547
GO:0044282	small molecule catabolic process	792	138	157	0.96548
GO:0060341	regulation of cellular localization	24	2	4.76	0.9656
GO:0071472	cellular response to salt stress	24	2	4.76	0.9656
GO:0051093	negative regulation of developmental pro...	158	23	31.32	0.96576
GO:0005984	disaccharide metabolic process	53	6	10.51	0.9658
GO:0007568	aging	170	25	33.7	0.96646
GO:1902532	negative regulation of intracellular sig...	32	3	6.34	0.96681
GO:0031503	protein-containing complex localization	32	3	6.34	0.96681
GO:0016226	iron-sulfur cluster assembly	32	3	6.34	0.96681
GO:0031163	metallo-sulfur cluster assembly	32	3	6.34	0.96681
GO:0031324	negative regulation of cellular metaboli...	285	45	56.49	0.96718
GO:0046939	nucleotide phosphorylation	86	11	17.05	0.96795
GO:0000160	phosphorelay signal transduction system	194	29	38.46	0.96818
GO:0009169	purine ribonucleoside monophosphate cata...	403	66	79.89	0.96855
GO:0009158	ribonucleoside monophosphate catabolic p...	403	66	79.89	0.96855
GO:0009125	nucleoside monophosphate catabolic proce...	403	66	79.89	0.96855
GO:0009128	purine nucleoside monophosphate cataboli...	403	66	79.89	0.96855
GO:0009642	response to light intensity	105	14	20.81	0.96897
GO:0002682	regulation of immune system process	105	14	20.81	0.96897
GO:0009875	pollen-pistil interaction	47	5	9.32	0.96961
GO:0071446	cellular response to salicylic acid stim...	54	6	10.7	0.9701
GO:0048518	positive regulation of biological proces...	525	88	104.07	0.97015
GO:0009751	response to salicylic acid	195	29	38.65	0.97051
GO:0009896	positive regulation of catabolic process	16	1	3.17	0.97091
GO:0043173	nucleotide salvage	16	1	3.17	0.97091
GO:0006270	DNA replication initiation	16	1	3.17	0.97091
GO:0070297	regulation of phosphorelay signal transd...	16	1	3.17	0.97091
GO:0010104	regulation of ethylene-activated signali...	16	1	3.17	0.97091
GO:0006613	cotranslational protein targeting to mem...	16	1	3.17	0.97091
GO:0006614	SRP-dependent cotranslational protein ta...	16	1	3.17	0.97091
GO:0010214	seed coat development	16	1	3.17	0.97091
GO:0043412	macromolecule modification	2160	414	428.17	0.97121
GO:0034605	cellular response to heat	25	2	4.96	0.97144
GO:0008643	carbohydrate transport	112	15	22.2	0.97147
GO:0043450	alkene biosynthetic process	33	3	6.54	0.9719
GO:0043449	cellular alkene metabolic process	33	3	6.54	0.9719
GO:0009692	ethylene metabolic process	33	3	6.54	0.9719
GO:0009693	ethylene biosynthetic process	33	3	6.54	0.9719
GO:1900673	olefin metabolic process	33	3	6.54	0.9719
GO:1900674	olefin biosynthetic process	33	3	6.54	0.9719
GO:0006996	organelle organization	1038	195	205.76	0.97361
GO:0009863	salicylic acid mediated signaling pathwa...	48	5	9.51	0.97368
GO:0008037	cell recognition	48	5	9.51	0.97368
GO:0034050	host programmed cell death induced by sy...	119	16	23.59	0.97378
GO:0040011	locomotion	75	9	14.87	0.97392
GO:0051607	defense response to virus	62	7	12.29	0.97462
GO:0016036	cellular response to phosphate starvatio...	62	7	12.29	0.97462
GO:0070887	cellular response to chemical stimulus	860	149	170.47	0.97586
GO:0042455	ribonucleoside biosynthetic process	120	16	23.79	0.97622
GO:0006611	protein export from nucleus	34	3	6.74	0.97625
GO:0009631	cold acclimation	26	2	5.15	0.97633
GO:0042136	neurotransmitter biosynthetic process	17	1	3.37	0.97668
GO:0150063	visual system development	17	1	3.37	0.97668
GO:0042775	mitochondrial ATP synthesis coupled elec...	17	1	3.37	0.97668
GO:0001654	eye development	17	1	3.37	0.97668
GO:0035303	regulation of dephosphorylation	17	1	3.37	0.97668
GO:0048880	sensory system development	17	1	3.37	0.97668
GO:0006399	tRNA metabolic process	157	22	31.12	0.9775
GO:0009892	negative regulation of metabolic process	393	63	77.9	0.9784
GO:0009163	nucleoside biosynthetic process	121	16	23.99	0.97846
GO:0009856	pollination	194	28	38.46	0.97988
GO:0045489	pectin biosynthetic process	35	3	6.94	0.97996
GO:0006739	NADP metabolic process	35	3	6.94	0.97996
GO:0051168	nuclear export	35	3	6.94	0.97996
GO:0009644	response to high light intensity	57	6	11.3	0.98019
GO:0009788	negative regulation of abscisic acid-act...	27	2	5.35	0.9804
GO:0016197	endosomal transport	27	2	5.35	0.9804
GO:1901420	negative regulation of response to alcoh...	27	2	5.35	0.9804
GO:1905958	negative regulation of cellular response...	27	2	5.35	0.9804
GO:0080090	regulation of primary metabolic process	2086	380	413.5	0.98081
GO:0019222	regulation of metabolic process	2430	446	481.69	0.98111
GO:0071616	acyl-CoA biosynthetic process	18	1	3.57	0.98131
GO:0035384	thioester biosynthetic process	18	1	3.57	0.98131
GO:0061024	membrane organization	110	14	21.8	0.98146
GO:0048731	system development	1411	270	279.7	0.98192
GO:0043933	protein-containing complex subunit organ...	402	64	79.69	0.9823
GO:0050832	defense response to fungus	231	34	45.79	0.98251
GO:0071496	cellular response to external stimulus	178	25	35.28	0.98271
GO:1901659	glycosyl compound biosynthetic process	182	42	36.08	0.98271
GO:0007264	small GTPase mediated signal transductio...	160	22	31.72	0.98277
GO:0009626	plant-type hypersensitive response	117	15	23.19	0.9828
GO:0090407	organophosphate biosynthetic process	407	74	80.68	0.98332
GO:0051241	negative regulation of multicellular org...	111	14	22	0.98332
GO:0006098	pentose-phosphate shunt	28	2	5.55	0.98378
GO:0032880	regulation of protein localization	28	2	5.55	0.98378
GO:0051156	glucose 6-phosphate metabolic process	28	2	5.55	0.98378
GO:0002181	cytoplasmic translation	28	2	5.55	0.98378
GO:0031348	negative regulation of defense response	44	4	8.72	0.98395
GO:0010628	positive regulation of gene expression	179	25	35.48	0.98414
GO:1901361	organic cyclic compound catabolic proces...	794	139	157.39	0.98475
GO:0034620	cellular response to unfolded protein	19	1	3.77	0.98502
GO:0010359	regulation of anion channel activity	19	1	3.77	0.98502
GO:0044283	small molecule biosynthetic process	1318	262	261.26	0.98515
GO:0009451	RNA modification	131	17	25.97	0.98526
GO:0019359	nicotinamide nucleotide biosynthetic pro...	73	8	14.47	0.98538
GO:0006970	response to osmotic stress	622	103	123.3	0.98559
GO:1901658	glycosyl compound catabolic process	573	94	113.58	0.98598
GO:0009168	purine ribonucleoside monophosphate bios...	144	19	28.54	0.98612
GO:0009127	purine nucleoside monophosphate biosynth...	144	19	28.54	0.98612
GO:0006898	receptor-mediated endocytosis	45	4	8.92	0.98632
GO:0048580	regulation of post-embryonic development	246	36	48.76	0.98642
GO:0005985	sucrose metabolic process	29	2	5.75	0.9866
GO:0045926	negative regulation of growth	29	2	5.75	0.9866
GO:0006397	mRNA processing	211	30	41.83	0.9868
GO:0019363	pyridine nucleotide biosynthetic process	74	8	14.67	0.98717
GO:0010604	positive regulation of macromolecule met...	241	35	47.77	0.98729
GO:0009651	response to salt stress	575	94	113.98	0.98737
GO:0002252	immune effector process	81	9	16.06	0.98753
GO:0048522	positive regulation of cellular process	357	55	70.77	0.98772
GO:0009890	negative regulation of biosynthetic proc...	194	27	38.46	0.98777
GO:0051640	organelle localization	91	13	18.04	0.98786
GO:0031668	cellular response to extracellular stimu...	176	24	34.89	0.98787
GO:0006986	response to unfolded protein	20	1	3.96	0.988
GO:0048574	long-day photoperiodism, flowering	20	1	3.96	0.988
GO:0045047	protein targeting to ER	20	1	3.96	0.988
GO:0072599	establishment of protein localization to...	20	1	3.96	0.988
GO:0006879	cellular iron ion homeostasis	20	1	3.96	0.988
GO:0016050	vesicle organization	38	3	7.53	0.98804
GO:0009893	positive regulation of metabolic process	277	41	54.91	0.98817
GO:0051252	regulation of RNA metabolic process	1693	302	335.6	0.98826
GO:0071840	cellular component organization or bioge...	1873	350	371.28	0.98828
GO:0016071	mRNA metabolic process	248	36	49.16	0.98836
GO:0046365	monosaccharide catabolic process	95	11	18.83	0.98854
GO:0019320	hexose catabolic process	95	11	18.83	0.98854
GO:1903506	regulation of nucleic acid-templated tra...	1673	298	331.63	0.98869
GO:0006355	regulation of transcription, DNA-templat...	1673	298	331.63	0.98869
GO:0072524	pyridine-containing compound metabolic p...	121	15	23.99	0.98873
GO:0010558	negative regulation of macromolecule bio...	183	25	36.28	0.98885
GO:2000113	negative regulation of cellular macromol...	183	25	36.28	0.98885
GO:0019219	regulation of nucleobase-containing comp...	1800	322	356.81	0.98889
GO:0051171	regulation of nitrogen compound metaboli...	2052	370	406.76	0.98889
GO:0055072	iron ion homeostasis	30	2	5.95	0.98894
GO:0009167	purine ribonucleoside monophosphate meta...	522	84	103.47	0.98897
GO:0009126	purine nucleoside monophosphate metaboli...	522	84	103.47	0.98897
GO:2000242	negative regulation of reproductive proc...	54	5	10.7	0.98921
GO:2001141	regulation of RNA biosynthetic process	1675	298	332.03	0.98943
GO:0048193	Golgi vesicle transport	96	11	19.03	0.98984
GO:0009156	ribonucleoside monophosphate biosyntheti...	166	22	32.91	0.99011
GO:1902679	negative regulation of RNA biosynthetic ...	160	21	31.72	0.99026
GO:1903507	negative regulation of nucleic acid-temp...	160	21	31.72	0.99026
GO:0045892	negative regulation of transcription, DN...	160	21	31.72	0.99026
GO:2000026	regulation of multicellular organismal d...	367	67	72.75	0.99032
GO:0032409	regulation of transporter activity	21	1	4.16	0.99038
GO:0022898	regulation of transmembrane transporter ...	21	1	4.16	0.99038
GO:0035967	cellular response to topologically incor...	21	1	4.16	0.99038
GO:0032412	regulation of ion transmembrane transpor...	21	1	4.16	0.99038
GO:0006091	generation of precursor metabolites and ...	378	58	74.93	0.99049
GO:0006007	glucose catabolic process	90	10	17.84	0.99063
GO:0031323	regulation of cellular metabolic process	2136	385	423.41	0.99063
GO:0003006	developmental process involved in reprod...	981	180	194.46	0.99069
GO:0000956	nuclear-transcribed mRNA catabolic proce...	31	2	6.15	0.99087
GO:0046390	ribose phosphate biosynthetic process	204	28	40.44	0.99135
GO:0009260	ribonucleotide biosynthetic process	204	28	40.44	0.99135
GO:0015931	nucleobase-containing compound transport	104	12	20.62	0.9914
GO:1901575	organic substance catabolic process	1379	262	273.35	0.99146
GO:0006862	nucleotide transport	40	3	7.93	0.99157
GO:0034504	protein localization to nucleus	48	4	9.51	0.99158
GO:0009161	ribonucleoside monophosphate metabolic p...	544	87	107.84	0.9918
GO:0010468	regulation of gene expression	1904	340	377.42	0.99182
GO:0031327	negative regulation of cellular biosynth...	193	26	38.26	0.99218
GO:0060255	regulation of macromolecule metabolic pr...	2084	374	413.1	0.99218
GO:0009152	purine ribonucleotide biosynthetic proce...	187	25	37.07	0.99225
GO:0015780	nucleotide-sugar transmembrane transport	22	1	4.36	0.99229
GO:1901701	cellular response to oxygen-containing c...	489	77	96.93	0.99229
GO:0009620	response to fungus	312	46	61.85	0.99234
GO:0015985	energy coupled proton transport, down el...	32	2	6.34	0.99248
GO:0015986	ATP synthesis coupled proton transport	32	2	6.34	0.99248
GO:0048581	negative regulation of post-embryonic de...	85	9	16.85	0.99255
GO:0019439	aromatic compound catabolic process	782	134	155.01	0.99256
GO:0044270	cellular nitrogen compound catabolic pro...	777	133	154.02	0.99274
GO:0046700	heterocycle catabolic process	777	133	154.02	0.99274
GO:0009791	post-embryonic development	1067	192	211.51	0.99275
GO:0006164	purine nucleotide biosynthetic process	188	25	37.27	0.99293
GO:0009910	negative regulation of flower developmen...	41	3	8.13	0.99294
GO:0071704	organic substance metabolic process	7973	1558	1580.46	0.99301
GO:0016072	rRNA metabolic process	119	14	23.59	0.9931
GO:0048608	reproductive structure development	827	145	163.93	0.99312
GO:0061458	reproductive system development	827	145	163.93	0.99312
GO:0034219	carbohydrate transmembrane transport	57	5	11.3	0.9932
GO:0048367	shoot system development	634	113	125.68	0.99344
GO:0009867	jasmonic acid mediated signaling pathway	65	6	12.88	0.99375
GO:0048585	negative regulation of response to stimu...	152	19	30.13	0.99378
GO:0006364	rRNA processing	107	12	21.21	0.99399
GO:0009617	response to bacterium	425	65	84.25	0.99401
GO:0046034	ATP metabolic process	499	78	98.91	0.99408
GO:0007033	vacuole organization	42	3	8.33	0.99409
GO:0006351	transcription, DNA-templated	1782	315	353.24	0.99418
GO:0097659	nucleic acid-templated transcription	1782	315	353.24	0.99418
GO:0012501	programmed cell death	251	35	49.75	0.99434
GO:0051239	regulation of multicellular organismal p...	404	72	80.08	0.99445
GO:0072522	purine-containing compound biosynthetic ...	197	26	39.05	0.99459
GO:0009738	abscisic acid-activated signaling pathwa...	166	21	32.91	0.99461
GO:0031669	cellular response to nutrient levels	141	17	27.95	0.99483
GO:0009723	response to ethylene	282	40	55.9	0.99488
GO:0009057	macromolecule catabolic process	419	68	83.06	0.99489
GO:0009991	response to extracellular stimulus	210	28	41.63	0.99495
GO:0014070	response to organic cyclic compound	341	50	67.6	0.99497
GO:0050793	regulation of developmental process	492	87	97.53	0.99504
GO:0006400	tRNA modification	43	3	8.52	0.99505
GO:0006606	protein import into nucleus	43	3	8.52	0.99505
GO:0009123	nucleoside monophosphate metabolic proce...	553	87	109.62	0.99514
GO:0009889	regulation of biosynthetic process	1914	339	379.41	0.99515
GO:0009891	positive regulation of biosynthetic proc...	186	24	36.87	0.99525
GO:0071395	cellular response to jasmonic acid stimu...	67	6	13.28	0.99537
GO:0032774	RNA biosynthetic process	1799	317	356.61	0.99538
GO:0009165	nucleotide biosynthetic process	284	40	56.3	0.99564
GO:0009628	response to abiotic stimulus	1763	317	349.47	0.99576
GO:0046434	organophosphate catabolic process	684	110	135.59	0.99576
GO:0071215	cellular response to abscisic acid stimu...	181	23	35.88	0.99579
GO:1901362	organic cyclic compound biosynthetic pro...	3059	561	606.37	0.9958
GO:0080134	regulation of response to stress	212	28	42.02	0.9958
GO:0044085	cellular component biogenesis	712	115	141.14	0.99582
GO:0009124	nucleoside monophosphate biosynthetic pr...	175	22	34.69	0.99591
GO:1901293	nucleoside phosphate biosynthetic proces...	285	40	56.49	0.99598
GO:0048571	long-day photoperiodism	25	1	4.96	0.99603
GO:0006446	regulation of translational initiation	25	1	4.96	0.99603
GO:0045087	innate immune response	333	48	66.01	0.99619
GO:0043603	cellular amide metabolic process	808	132	160.17	0.99623
GO:0042594	response to starvation	131	15	25.97	0.99631
GO:0006413	translational initiation	131	15	25.97	0.99631
GO:0072523	purine-containing compound catabolic pro...	614	97	121.71	0.99635
GO:0007005	mitochondrion organization	76	7	15.07	0.99635
GO:0016567	protein ubiquitination	484	74	95.94	0.99636
GO:0009607	response to biotic stimulus	908	150	179.99	0.99642
GO:0009154	purine ribonucleotide catabolic process	547	85	108.43	0.99648
GO:0009261	ribonucleotide catabolic process	547	85	108.43	0.99648
GO:0009908	flower development	339	57	67.2	0.99662
GO:2000112	regulation of cellular macromolecule bio...	1797	315	356.21	0.99663
GO:0051173	positive regulation of nitrogen compound...	233	31	46.19	0.9967
GO:0009741	response to brassinosteroid	84	8	16.65	0.99672
GO:0048519	negative regulation of biological proces...	672	107	133.21	0.99675
GO:0034656	nucleobase-containing small molecule cat...	554	86	109.82	0.99676
GO:0009164	nucleoside catabolic process	554	86	109.82	0.99676
GO:0042454	ribonucleoside catabolic process	554	86	109.82	0.99676
GO:0006955	immune response	341	49	67.6	0.99676
GO:0050794	regulation of cellular process	3307	606	655.53	0.99677
GO:0006195	purine nucleotide catabolic process	605	95	119.93	0.9968
GO:0035966	response to topologically incorrect prot...	26	1	5.15	0.99682
GO:0010556	regulation of macromolecule biosynthetic...	1799	315	356.61	0.99688
GO:0031328	positive regulation of cellular biosynth...	184	23	36.47	0.99689
GO:0046130	purine ribonucleoside catabolic process	549	85	108.83	0.99689
GO:0031325	positive regulation of cellular metaboli...	252	34	49.95	0.99691
GO:0042493	response to drug	606	95	120.13	0.99699
GO:0031326	regulation of cellular biosynthetic proc...	1901	334	376.83	0.99702
GO:0048584	positive regulation of response to stimu...	146	17	28.94	0.99703
GO:0019538	protein metabolic process	3294	607	652.96	0.99706
GO:0044281	small molecule metabolic process	2096	407	415.48	0.99707
GO:0006152	purine nucleoside catabolic process	550	85	109.02	0.99708
GO:0051170	import into nucleus	46	3	9.12	0.99712
GO:0009267	cellular response to starvation	120	13	23.79	0.99721
GO:0010557	positive regulation of macromolecule bio...	179	22	35.48	0.99728
GO:0009145	purine nucleoside triphosphate biosynthe...	127	14	25.17	0.9973
GO:0009206	purine ribonucleoside triphosphate biosy...	127	14	25.17	0.9973
GO:0009755	hormone-mediated signaling pathway	580	90	114.97	0.99737
GO:0006754	ATP biosynthetic process	121	13	23.99	0.99754
GO:1901069	guanosine-containing compound catabolic ...	148	17	29.34	0.99763
GO:0017144	drug metabolic process	908	165	179.99	0.99765
GO:0022414	reproductive process	1152	218	228.36	0.99765
GO:0031667	response to nutrient levels	174	21	34.49	0.99765
GO:1901137	carbohydrate derivative biosynthetic pro...	456	93	90.39	0.99773
GO:0046496	nicotinamide nucleotide metabolic proces...	108	11	21.41	0.99776
GO:0090567	reproductive shoot system development	356	59	70.57	0.99776
GO:1901264	carbohydrate derivative transport	56	4	11.1	0.9978
GO:0031347	regulation of defense response	175	21	34.69	0.99789
GO:0050789	regulation of biological process	3689	682	731.26	0.99793
GO:0009146	purine nucleoside triphosphate catabolic...	544	83	107.84	0.99793
GO:0009203	ribonucleoside triphosphate catabolic pr...	544	83	107.84	0.99793
GO:0009207	purine ribonucleoside triphosphate catab...	544	83	107.84	0.99793
GO:0019362	pyridine nucleotide metabolic process	109	11	21.61	0.99803
GO:0071310	cellular response to organic substance	748	119	148.27	0.99805
GO:0009143	nucleoside triphosphate catabolic proces...	545	83	108.03	0.99806
GO:0015980	energy derivation by oxidation of organi...	95	9	18.83	0.99808
GO:0071229	cellular response to acid chemical	336	47	66.6	0.99812
GO:0023052	signaling	1357	230	268.99	0.99814
GO:0008033	tRNA processing	88	8	17.44	0.99815
GO:0043207	response to external biotic stimulus	888	144	176.03	0.99817
GO:0051707	response to other organism	888	144	176.03	0.99817
GO:0009166	nucleotide catabolic process	665	104	131.82	0.99817
GO:0009845	seed germination	110	11	21.8	0.99828
GO:0008219	cell death	289	39	57.29	0.99828
GO:1901292	nucleoside phosphate catabolic process	666	104	132.02	0.99828
GO:1901565	organonitrogen compound catabolic proces...	972	159	192.68	0.99828
GO:0046039	GTP metabolic process	164	19	32.51	0.9983
GO:0035556	intracellular signal transduction	496	74	98.32	0.99838
GO:0007034	vacuolar transport	40	2	7.93	0.99844
GO:0032446	protein modification by small protein co...	497	74	98.52	0.99848
GO:0006006	glucose metabolic process	104	10	20.62	0.99851
GO:0034660	ncRNA metabolic process	282	42	55.9	0.99853
GO:1901564	organonitrogen compound metabolic proces...	4614	876	914.62	0.9986
GO:0009765	photosynthesis, light harvesting	30	1	5.95	0.99869
GO:0000003	reproduction	1170	219	231.92	0.99875
GO:0010035	response to inorganic substance	951	154	188.51	0.99878
GO:0034655	nucleobase-containing compound catabolic...	732	119	145.1	0.9988
GO:1901657	glycosyl compound metabolic process	808	143	160.17	0.99881
GO:0009201	ribonucleoside triphosphate biosynthetic...	134	14	26.56	0.99886
GO:0051716	cellular response to stimulus	1990	346	394.47	0.99887
GO:0019318	hexose metabolic process	137	19	27.16	0.99895
GO:0005996	monosaccharide metabolic process	171	24	33.9	0.99896
GO:1901068	guanosine-containing compound metabolic ...	175	20	34.69	0.99897
GO:0007165	signal transduction	1332	223	264.04	0.99897
GO:0019438	aromatic compound biosynthetic process	2962	534	587.15	0.99899
GO:0009142	nucleoside triphosphate biosynthetic pro...	135	14	26.76	0.999
GO:0046128	purine ribonucleoside metabolic process	625	95	123.89	0.99908
GO:0010038	response to metal ion	585	88	115.96	0.99909
GO:0002376	immune system process	381	53	75.52	0.99911
GO:0042278	purine nucleoside metabolic process	626	95	124.09	0.99914
GO:0007275	multicellular organism development	1925	359	381.59	0.99917
GO:1901566	organonitrogen compound biosynthetic pro...	1464	281	290.2	0.99918
GO:0042742	defense response to bacterium	346	47	68.59	0.99918
GO:1901698	response to nitrogen compound	279	36	55.31	0.99919
GO:0009742	brassinosteroid mediated signaling pathw...	53	3	10.51	0.99921
GO:0009056	catabolic process	1504	290	298.13	0.99921
GO:0006733	oxidoreduction coenzyme metabolic proces...	116	11	22.99	0.99923
GO:1902680	positive regulation of RNA biosynthetic ...	158	17	31.32	0.99927
GO:1903508	positive regulation of nucleic acid-temp...	158	17	31.32	0.99927
GO:0045893	positive regulation of transcription, DN...	158	17	31.32	0.99927
GO:0051254	positive regulation of RNA metabolic pro...	158	17	31.32	0.99927
GO:0071495	cellular response to endogenous stimulus	657	100	130.23	0.99927
GO:0006914	autophagy	44	2	8.72	0.9993
GO:0061919	process utilizing autophagic mechanism	44	2	8.72	0.9993
GO:0009060	aerobic respiration	54	3	10.7	0.99934
GO:0071367	cellular response to brassinosteroid sti...	54	3	10.7	0.99934
GO:0044248	cellular catabolic process	1321	239	261.86	0.99936
GO:0009119	ribonucleoside metabolic process	654	99	129.64	0.99939
GO:0071396	cellular response to lipid	282	36	55.9	0.99939
GO:0048583	regulation of response to stimulus	475	68	94.16	0.99941
GO:0071407	cellular response to organic cyclic comp...	153	16	30.33	0.99941
GO:0015748	organophosphate ester transport	64	4	12.69	0.99946
GO:0051234	establishment of localization	1978	350	392.09	0.99946
GO:0006810	transport	1962	347	388.92	0.99946
GO:0006396	RNA processing	501	72	99.31	0.99951
GO:1901360	organic cyclic compound metabolic proces...	4195	780	831.56	0.99952
GO:0034404	nucleobase-containing small molecule bio...	733	112	145.3	0.99956
GO:0006913	nucleocytoplasmic transport	82	6	16.25	0.99956
GO:0051169	nuclear transport	82	6	16.25	0.99956
GO:0018130	heterocycle biosynthetic process	2938	525	582.39	0.99956
GO:0032870	cellular response to hormone stimulus	642	96	127.26	0.99957
GO:0009116	nucleoside metabolic process	717	109	142.13	0.99959
GO:0016482	cytosolic transport	242	29	47.97	0.9996
GO:0048545	response to steroid hormone	66	4	13.08	0.99962
GO:0048856	anatomical structure development	2101	388	416.47	0.99963
GO:0006518	peptide metabolic process	702	106	139.15	0.99964
GO:0034470	ncRNA processing	191	21	37.86	0.99965
GO:0001101	response to acid chemical	1002	159	198.62	0.99966
GO:0043604	amide biosynthetic process	732	111	145.1	0.99967
GO:0044238	primary metabolic process	7645	1471	1515.44	0.9997
GO:0009259	ribonucleotide metabolic process	751	114	148.87	0.99971
GO:0090351	seedling development	123	11	24.38	0.99971
GO:0009144	purine nucleoside triphosphate metabolic...	654	97	129.64	0.99972
GO:0009205	purine ribonucleoside triphosphate metab...	654	97	129.64	0.99972
GO:0009150	purine ribonucleotide metabolic process	735	111	145.7	0.99973
GO:0051179	localization	2048	360	405.97	0.99973
GO:0032502	developmental process	2163	398	428.76	0.99973
GO:0019637	organophosphate metabolic process	1120	188	222.01	0.99975
GO:0071369	cellular response to ethylene stimulus	174	18	34.49	0.99976
GO:0006099	tricarboxylic acid cycle	38	1	7.53	0.99978
GO:0006101	citrate metabolic process	38	1	7.53	0.99978
GO:0045935	positive regulation of nucleobase-contai...	175	18	34.69	0.99979
GO:0070647	protein modification by small protein co...	524	74	103.87	0.99979
GO:0009199	ribonucleoside triphosphate metabolic pr...	659	97	130.63	0.9998
GO:0009725	response to hormone	1250	202	247.78	0.9998
GO:1901135	carbohydrate derivative metabolic proces...	1162	209	230.34	0.99981
GO:0006163	purine nucleotide metabolic process	798	121	158.18	0.99982
GO:0006412	translation	661	97	131.03	0.99983
GO:0072521	purine-containing compound metabolic pro...	822	125	162.94	0.99983
GO:0009141	nucleoside triphosphate metabolic proces...	662	97	131.23	0.99984
GO:0065007	biological regulation	3968	729	786.56	0.99984
GO:0043401	steroid hormone mediated signaling pathw...	62	3	12.29	0.99986
GO:0090304	nucleic acid metabolic process	3057	553	605.98	0.99986
GO:0009873	ethylene-activated signaling pathway	143	13	28.35	0.99986
GO:0042254	ribosome biogenesis	165	16	32.71	0.99987
GO:0043043	peptide biosynthetic process	677	99	134.2	0.99988
GO:0071383	cellular response to steroid hormone sti...	63	3	12.49	0.99988
GO:0051704	multi-organism process	1298	221	257.3	0.99988
GO:0006897	endocytosis	114	9	22.6	0.99988
GO:0019693	ribose phosphate metabolic process	776	116	153.82	0.99988
GO:0022613	ribonucleoprotein complex biogenesis	208	22	41.23	0.9999
GO:0097306	cellular response to alcohol	235	26	46.58	0.9999
GO:0010243	response to organonitrogen compound	195	20	38.65	0.9999
GO:0098657	import into cell	116	9	22.99	0.99991
GO:0006725	cellular aromatic compound metabolic pro...	4115	755	815.7	0.99992
GO:0072350	tricarboxylic acid metabolic process	43	1	8.52	0.99993
GO:0070727	cellular macromolecule localization	429	56	85.04	0.99993
GO:0098542	defense response to other organism	621	88	123.1	0.99993
GO:0009266	response to temperature stimulus	503	68	99.71	0.99994
GO:0016070	RNA metabolic process	2377	409	471.18	0.99994
GO:0006952	defense response	993	152	196.84	0.99995
GO:0006511	ubiquitin-dependent protein catabolic pr...	186	18	36.87	0.99995
GO:0055086	nucleobase-containing small molecule met...	977	149	193.67	0.99995
GO:0032501	multicellular organismal process	2122	389	420.64	0.99995
GO:0033993	response to lipid	684	98	135.59	0.99995
GO:0044267	cellular protein metabolic process	2877	506	570.3	0.99995
GO:0071702	organic substance transport	916	138	181.58	0.99995
GO:0007154	cell communication	1549	251	307.05	0.99996
GO:0019941	modification-dependent protein catabolic...	188	18	37.27	0.99996
GO:0043632	modification-dependent macromolecule cat...	188	18	37.27	0.99996
GO:0006753	nucleoside phosphate metabolic process	941	142	186.53	0.99996
GO:0045333	cellular respiration	79	4	15.66	0.99996
GO:0009117	nucleotide metabolic process	938	141	185.94	0.99997
GO:0046483	heterocycle metabolic process	4050	737	802.82	0.99998
GO:0051603	proteolysis involved in cellular protein...	206	20	40.83	0.99998
GO:0034613	cellular protein localization	397	49	78.7	0.99998
GO:0044265	cellular macromolecule catabolic process	283	36	56.1	0.99998
GO:1901576	organic substance biosynthetic process	4384	810	869.02	0.99998
GO:0071705	nitrogen compound transport	730	104	144.71	0.99998
GO:0046686	response to cadmium ion	467	60	92.57	0.99998
GO:0009409	response to cold	348	41	68.98	0.99998
GO:0044249	cellular biosynthetic process	4323	801	856.93	0.99999
GO:0009719	response to endogenous stimulus	1349	211	267.41	0.99999
GO:0009737	response to abscisic acid	522	68	103.47	0.99999
GO:0010033	response to organic substance	1498	237	296.94	0.99999
GO:0044257	cellular protein catabolic process	214	20	42.42	0.99999
GO:0009605	response to external stimulus	1202	199	238.27	0.99999
GO:0034645	cellular macromolecule biosynthetic proc...	2843	492	563.56	0.99999
GO:0034654	nucleobase-containing compound biosynthe...	2747	466	544.53	0.99999
GO:0030163	protein catabolic process	252	25	49.95	0.99999
GO:0043170	macromolecule metabolic process	5994	1109	1188.17	1
GO:0006950	response to stress	2667	450	528.67	1
GO:0009059	macromolecule biosynthetic process	2886	497	572.08	1
GO:0009058	biosynthetic process	4516	831	895.19	1
GO:0010200	response to chitin	147	10	29.14	1
GO:0044271	cellular nitrogen compound biosynthetic ...	3441	596	682.1	1
GO:1901700	response to oxygen-containing compound	1334	202	264.43	1
GO:0006886	intracellular protein transport	360	39	71.36	1
GO:0042886	amide transport	597	76	118.34	1
GO:0015833	peptide transport	586	74	116.16	1
GO:0033036	macromolecule localization	734	98	145.5	1
GO:0006807	nitrogen compound metabolic process	6891	1289	1365.98	1
GO:0097305	response to alcohol	608	77	120.52	1
GO:0010467	gene expression	2855	476	565.94	1
GO:0044237	cellular metabolic process	7816	1478	1549.34	1
GO:0006139	nucleobase-containing compound metabolic...	3800	665	753.26	1
GO:0034641	cellular nitrogen compound metabolic pro...	4486	799	889.24	1
GO:0042221	response to chemical	2264	361	448.78	1
GO:0044260	cellular macromolecule metabolic process	5416	976	1073.59	1
GO:0008104	protein localization	603	72	119.53	1
GO:0045184	establishment of protein localization	565	66	112	1
GO:0016192	vesicle-mediated transport	383	38	75.92	1
GO:0015031	protein transport	556	64	110.21	1
GO:0051641	cellular localization	648	78	128.45	1
GO:0046907	intracellular transport	476	51	94.36	1
GO:0050896	response to stimulus	4449	769	881.91	1
GO:0051649	establishment of localization in cell	568	63	112.59	1
GO:0009987	cellular process	9429	1773	1869.08	1
GO:0032196	transposition	6	3	1.19	1
GO:0019756	cyanogenic glycoside biosynthetic proces...	6	5	1.19	1
GO:0019758	glycosinolate biosynthetic process	56	24	11.1	1
GO:0051647	nucleus localization	8	3	1.59	1
GO:0016093	polyprenol metabolic process	5	3	0.99	1
GO:0016094	polyprenol biosynthetic process	3	3	0.59	1
GO:0009683	indoleacetic acid metabolic process	16	8	3.17	1
GO:0007097	nuclear migration	7	3	1.39	1
GO:0060918	auxin transport	66	20	13.08	1
GO:0010970	transport along microtubule	3	3	0.59	1
GO:0006305	DNA alkylation	51	21	10.11	1
GO:0046467	membrane lipid biosynthetic process	52	14	10.31	1
GO:0007417	central nervous system development	10	3	1.98	1
GO:0016144	S-glycoside biosynthetic process	56	24	11.1	1
GO:0016138	glycoside biosynthetic process	8	5	1.59	1
GO:0048466	androecium development	45	16	8.92	1
GO:0008150	biological_process	11840	2347	2347	1
GO:0010441	guard cell development	5	4	0.99	1
GO:0010449	root meristem growth	18	7	3.57	1
GO:0072384	organelle transport along microtubule	3	3	0.59	1
GO:0006505	GPI anchor metabolic process	27	14	5.35	1
GO:0019348	dolichol metabolic process	3	3	0.59	1
GO:0099111	microtubule-based transport	3	3	0.59	1
GO:0048236	plant-type sporogenesis	18	9	3.57	1
GO:0042341	cyanogenic glycoside metabolic process	6	5	1.19	1
GO:1901804	beta-glucoside metabolic process	10	5	1.98	1
GO:1901806	beta-glucoside biosynthetic process	8	5	1.59	1
GO:0009247	glycolipid biosynthetic process	39	14	7.73	1
GO:0030705	cytoskeleton-dependent intracellular tra...	4	3	0.79	1
GO:0030856	regulation of epithelial cell differenti...	8	5	1.59	1
GO:0000001	mitochondrion inheritance	1	0	0.2	1
GO:0000012	single strand break repair	1	0	0.2	1
GO:0000022	mitotic spindle elongation	1	0	0.2	1
GO:0000024	maltose biosynthetic process	2	0	0.4	1
GO:0000027	ribosomal large subunit assembly	1	0	0.2	1
GO:0000028	ribosomal small subunit assembly	4	0	0.79	1
GO:0000045	autophagosome assembly	9	0	1.78	1
GO:0000050	urea cycle	1	0	0.2	1
GO:0000060	protein import into nucleus, translocati...	2	0	0.4	1
GO:0000080	mitotic G1 phase	2	0	0.4	1
GO:0000083	regulation of transcription involved in ...	2	0	0.4	1
GO:0000085	mitotic G2 phase	5	0	0.99	1
GO:0000169	activation of MAPK activity involved in ...	1	0	0.2	1
GO:0000183	chromatin silencing at rDNA	1	0	0.2	1
GO:0000184	nuclear-transcribed mRNA catabolic proce...	15	0	2.97	1
GO:0000209	protein polyubiquitination	7	0	1.39	1
GO:0000266	mitochondrial fission	5	0	0.99	1
GO:0000270	peptidoglycan metabolic process	5	0	0.99	1
GO:0000290	deadenylation-dependent decapping of nuc...	2	0	0.4	1
GO:0000291	nuclear-transcribed mRNA catabolic proce...	3	0	0.59	1
GO:0000301	retrograde transport, vesicle recycling ...	1	0	0.2	1
GO:0000338	protein deneddylation	8	0	1.59	1
GO:0000348	mRNA branch site recognition	1	0	0.2	1
GO:0000350	generation of catalytic spliceosome for ...	2	0	0.4	1
GO:0000354	cis assembly of pre-catalytic spliceosom...	1	0	0.2	1
GO:0000374	Group III intron splicing	1	0	0.2	1
GO:0000388	spliceosome conformational change to rel...	2	0	0.4	1
GO:0000412	histone peptidyl-prolyl isomerization	2	0	0.4	1
GO:0000422	autophagy of mitochondrion	1	0	0.2	1
GO:0000429	carbon catabolite regulation of transcri...	2	0	0.4	1
GO:0000436	carbon catabolite activation of transcri...	2	0	0.4	1
GO:0000459	exonucleolytic trimming involved in rRNA...	2	0	0.4	1
GO:0000460	maturation of 5.8S rRNA	5	0	0.99	1
GO:0000462	maturation of SSU-rRNA from tricistronic...	8	0	1.59	1
GO:0000466	maturation of 5.8S rRNA from tricistroni...	5	0	0.99	1
GO:0000469	cleavage involved in rRNA processing	11	0	2.18	1
GO:0000470	maturation of LSU-rRNA	1	0	0.2	1
GO:0000478	endonucleolytic cleavage involved in rRN...	7	0	1.39	1
GO:0000479	endonucleolytic cleavage of tricistronic...	3	0	0.59	1
GO:0000488	maturation of LSU-rRNA from tetracistron...	1	0	0.2	1
GO:0000489	maturation of SSU-rRNA from tetracistron...	1	0	0.2	1
GO:0000491	small nucleolar ribonucleoprotein comple...	1	0	0.2	1
GO:0000719	photoreactive repair	3	0	0.59	1
GO:0000731	DNA synthesis involved in DNA repair	4	0	0.79	1
GO:0000738	DNA catabolic process, exonucleolytic	1	0	0.2	1
GO:0000740	nuclear membrane fusion	2	0	0.4	1
GO:0000746	conjugation	2	0	0.4	1
GO:0000747	conjugation with cellular fusion	2	0	0.4	1
GO:0000768	syncytium formation by plasma membrane f...	1	0	0.2	1
GO:0000909	sporocarp development involved in sexual...	2	0	0.4	1
GO:0000915	actomyosin contractile ring assembly	2	0	0.4	1
GO:0000918	division septum site selection	1	0	0.2	1
GO:0000920	septum digestion after cytokinesis	4	0	0.79	1
GO:0000957	mitochondrial RNA catabolic process	2	0	0.4	1
GO:0000963	mitochondrial RNA processing	2	0	0.4	1
GO:0000972	transcription-dependent tethering of RNA...	1	0	0.2	1
GO:0000973	posttranscriptional tethering of RNA pol...	1	0	0.2	1
GO:0001188	RNA polymerase I preinitiation complex a...	1	0	0.2	1
GO:0001501	skeletal system development	2	0	0.4	1
GO:0001504	neurotransmitter uptake	1	0	0.2	1
GO:0001539	cilium or flagellum-dependent cell motil...	2	0	0.4	1
GO:0001555	oocyte growth	1	0	0.2	1
GO:0001562	response to protozoan	1	0	0.2	1
GO:0001570	vasculogenesis	1	0	0.2	1
GO:0001655	urogenital system development	5	0	0.99	1
GO:0001656	metanephros development	1	0	0.2	1
GO:0001659	temperature homeostasis	1	0	0.2	1
GO:0001661	conditioned taste aversion	1	0	0.2	1
GO:0001667	ameboidal-type cell migration	5	0	0.99	1
GO:0001704	formation of primary germ layer	1	0	0.2	1
GO:0001706	endoderm formation	1	0	0.2	1
GO:0001731	formation of translation preinitiation c...	16	0	3.17	1
GO:0001745	compound eye morphogenesis	10	0	1.98	1
GO:0001751	compound eye photoreceptor cell differen...	6	0	1.19	1
GO:0001752	compound eye photoreceptor fate commitme...	4	0	0.79	1
GO:0001754	eye photoreceptor cell differentiation	6	0	1.19	1
GO:0001756	somitogenesis	1	0	0.2	1
GO:0001764	neuron migration	1	0	0.2	1
GO:0001773	myeloid dendritic cell activation	1	0	0.2	1
GO:0001778	plasma membrane repair	1	0	0.2	1
GO:0001816	cytokine production	4	0	0.79	1
GO:0001817	regulation of cytokine production	3	0	0.59	1
GO:0001818	negative regulation of cytokine producti...	3	0	0.59	1
GO:0001822	kidney development	4	0	0.79	1
GO:0001825	blastocyst formation	1	0	0.2	1
GO:0001829	trophectodermal cell differentiation	1	0	0.2	1
GO:0001831	trophectodermal cellular morphogenesis	1	0	0.2	1
GO:0001836	release of cytochrome c from mitochondri...	1	0	0.2	1
GO:0001845	phagolysosome assembly	1	0	0.2	1
GO:0001881	receptor recycling	1	0	0.2	1
GO:0001889	liver development	3	0	0.59	1
GO:0001890	placenta development	1	0	0.2	1
GO:0001906	cell killing	11	0	2.18	1
GO:0001919	regulation of receptor recycling	1	0	0.2	1
GO:0001921	positive regulation of receptor recyclin...	1	0	0.2	1
GO:0001935	endothelial cell proliferation	1	0	0.2	1
GO:0001936	regulation of endothelial cell prolifera...	1	0	0.2	1
GO:0001937	negative regulation of endothelial cell ...	1	0	0.2	1
GO:0002082	regulation of oxidative phosphorylation	1	0	0.2	1
GO:0002088	lens development in camera-type eye	1	0	0.2	1
GO:0002097	tRNA wobble base modification	7	0	1.39	1
GO:0002098	tRNA wobble uridine modification	6	0	1.19	1
GO:0002100	tRNA wobble adenosine to inosine editing	1	0	0.2	1
GO:0002103	endonucleolytic cleavage of tetracistron...	1	0	0.2	1
GO:0002118	aggressive behavior	1	0	0.2	1
GO:0002121	inter-male aggressive behavior	1	0	0.2	1
GO:0002183	cytoplasmic translational initiation	17	0	3.37	1
GO:0002200	somatic diversification of immune recept...	1	0	0.2	1
GO:0002204	somatic recombination of immunoglobulin ...	1	0	0.2	1
GO:0002208	somatic diversification of immunoglobuli...	1	0	0.2	1
GO:0002215	defense response to nematode	1	0	0.2	1
GO:0002221	pattern recognition receptor signaling p...	1	0	0.2	1
GO:0002224	toll-like receptor signaling pathway	1	0	0.2	1
GO:0002225	positive regulation of antimicrobial pep...	1	0	0.2	1
GO:0002238	response to molecule of fungal origin	9	0	1.78	1
GO:0002240	response to molecule of oomycetes origin	1	0	0.2	1
GO:0002244	hematopoietic progenitor cell differenti...	2	0	0.4	1
GO:0002250	adaptive immune response	1	0	0.2	1
GO:0002263	cell activation involved in immune respo...	1	0	0.2	1
GO:0002274	myeloid leukocyte activation	1	0	0.2	1
GO:0002285	lymphocyte activation involved in immune...	1	0	0.2	1
GO:0002286	T cell activation involved in immune res...	1	0	0.2	1
GO:0002287	alpha-beta T cell activation involved in...	1	0	0.2	1
GO:0002292	T cell differentiation involved in immun...	1	0	0.2	1
GO:0002293	alpha-beta T cell differentiation involv...	1	0	0.2	1
GO:0002294	CD4-positive, alpha-beta T cell differen...	1	0	0.2	1
GO:0002295	T-helper cell lineage commitment	1	0	0.2	1
GO:0002312	B cell activation involved in immune res...	1	0	0.2	1
GO:0002320	lymphoid progenitor cell differentiation	1	0	0.2	1
GO:0002360	T cell lineage commitment	1	0	0.2	1
GO:0002363	alpha-beta T cell lineage commitment	1	0	0.2	1
GO:0002366	leukocyte activation involved in immune ...	1	0	0.2	1
GO:0002377	immunoglobulin production	1	0	0.2	1
GO:0002381	immunoglobulin production involved in im...	1	0	0.2	1
GO:0002440	production of molecular mediator of immu...	2	0	0.4	1
GO:0002443	leukocyte mediated immunity	1	0	0.2	1
GO:0002449	lymphocyte mediated immunity	1	0	0.2	1
GO:0002460	adaptive immune response based on somati...	1	0	0.2	1
GO:0002521	leukocyte differentiation	2	0	0.4	1
GO:0002532	production of molecular mediator involve...	1	0	0.2	1
GO:0002538	arachidonic acid metabolite production i...	1	0	0.2	1
GO:0002540	leukotriene production involved in infla...	1	0	0.2	1
GO:0002562	somatic diversification of immune recept...	1	0	0.2	1
GO:0002573	myeloid leukocyte differentiation	1	0	0.2	1
GO:0002576	platelet degranulation	2	0	0.4	1
GO:0002679	respiratory burst involved in defense re...	4	0	0.79	1
GO:0002698	negative regulation of immune effector p...	2	0	0.4	1
GO:0002699	positive regulation of immune effector p...	1	0	0.2	1
GO:0002700	regulation of production of molecular me...	1	0	0.2	1
GO:0002702	positive regulation of production of mol...	1	0	0.2	1
GO:0002756	MyD88-independent toll-like receptor sig...	1	0	0.2	1
GO:0002757	immune response-activating signal transd...	1	0	0.2	1
GO:0002758	innate immune response-activating signal...	1	0	0.2	1
GO:0002759	regulation of antimicrobial humoral resp...	1	0	0.2	1
GO:0002760	positive regulation of antimicrobial hum...	1	0	0.2	1
GO:0002775	antimicrobial peptide production	1	0	0.2	1
GO:0002777	antimicrobial peptide biosynthetic proce...	1	0	0.2	1
GO:0002784	regulation of antimicrobial peptide prod...	1	0	0.2	1
GO:0002791	regulation of peptide secretion	4	0	0.79	1
GO:0002793	positive regulation of peptide secretion	2	0	0.4	1
GO:0002805	regulation of antimicrobial peptide bios...	1	0	0.2	1
GO:0002807	positive regulation of antimicrobial pep...	1	0	0.2	1
GO:0002833	positive regulation of response to bioti...	3	0	0.59	1
GO:0002920	regulation of humoral immune response	1	0	0.2	1
GO:0002922	positive regulation of humoral immune re...	1	0	0.2	1
GO:0002931	response to ischemia	1	0	0.2	1
GO:0002943	tRNA dihydrouridine synthesis	5	0	0.99	1
GO:0003007	heart morphogenesis	1	0	0.2	1
GO:0003012	muscle system process	4	0	0.79	1
GO:0003014	renal system process	1	0	0.2	1
GO:0003015	heart process	4	0	0.79	1
GO:0003018	vascular process in circulatory system	1	0	0.2	1
GO:0003032	detection of oxygen	2	0	0.4	1
GO:0003091	renal water homeostasis	1	0	0.2	1
GO:0003094	glomerular filtration	1	0	0.2	1
GO:0003097	renal water transport	1	0	0.2	1
GO:0003158	endothelium development	2	0	0.4	1
GO:0003159	morphogenesis of an endothelium	1	0	0.2	1
GO:0003197	endocardial cushion development	1	0	0.2	1
GO:0003203	endocardial cushion morphogenesis	1	0	0.2	1
GO:0003272	endocardial cushion formation	1	0	0.2	1
GO:0003401	axis elongation	2	0	0.4	1
GO:0005979	regulation of glycogen biosynthetic proc...	2	0	0.4	1
GO:0005980	glycogen catabolic process	2	0	0.4	1
GO:0005981	regulation of glycogen catabolic process	2	0	0.4	1
GO:0005987	sucrose catabolic process	4	0	0.79	1
GO:0005997	xylulose metabolic process	1	0	0.2	1
GO:0006000	fructose metabolic process	1	0	0.2	1
GO:0006005	L-fucose biosynthetic process	2	0	0.4	1
GO:0006023	aminoglycan biosynthetic process	3	0	0.59	1
GO:0006024	glycosaminoglycan biosynthetic process	3	0	0.59	1
GO:0006027	glycosaminoglycan catabolic process	2	0	0.4	1
GO:0006029	proteoglycan metabolic process	5	0	0.99	1
GO:0006044	N-acetylglucosamine metabolic process	1	0	0.2	1
GO:0006045	N-acetylglucosamine biosynthetic process	1	0	0.2	1
GO:0006059	hexitol metabolic process	1	0	0.2	1
GO:0006065	UDP-glucuronate biosynthetic process	3	0	0.59	1
GO:0006072	glycerol-3-phosphate metabolic process	1	0	0.2	1
GO:0006085	acetyl-CoA biosynthetic process	11	0	2.18	1
GO:0006086	acetyl-CoA biosynthetic process from pyr...	6	0	1.19	1
GO:0006102	isocitrate metabolic process	8	0	1.59	1
GO:0006105	succinate metabolic process	4	0	0.79	1
GO:0006106	fumarate metabolic process	1	0	0.2	1
GO:0006110	regulation of glycolytic process	1	0	0.2	1
GO:0006111	regulation of gluconeogenesis	1	0	0.2	1
GO:0006113	fermentation	1	0	0.2	1
GO:0006116	NADH oxidation	1	0	0.2	1
GO:0006120	mitochondrial electron transport, NADH t...	5	0	0.99	1
GO:0006121	mitochondrial electron transport, succin...	3	0	0.59	1
GO:0006122	mitochondrial electron transport, ubiqui...	3	0	0.59	1
GO:0006124	ferredoxin metabolic process	1	0	0.2	1
GO:0006127	glycerophosphate shuttle	1	0	0.2	1
GO:0006148	inosine catabolic process	1	0	0.2	1
GO:0006154	adenosine catabolic process	1	0	0.2	1
GO:0006169	adenosine salvage	1	0	0.2	1
GO:0006218	uridine catabolic process	1	0	0.2	1
GO:0006223	uracil salvage	1	0	0.2	1
GO:0006226	dUMP biosynthetic process	1	0	0.2	1
GO:0006231	dTMP biosynthetic process	3	0	0.59	1
GO:0006233	dTDP biosynthetic process	1	0	0.2	1
GO:0006264	mitochondrial DNA replication	3	0	0.59	1
GO:0006266	DNA ligation	5	0	0.99	1
GO:0006267	pre-replicative complex assembly involve...	1	0	0.2	1
GO:0006268	DNA unwinding involved in DNA replicatio...	6	0	1.19	1
GO:0006287	base-excision repair, gap-filling	2	0	0.4	1
GO:0006290	pyrimidine dimer repair	5	0	0.99	1
GO:0006294	nucleotide-excision repair, preincision ...	1	0	0.2	1
GO:0006297	nucleotide-excision repair, DNA gap fill...	2	0	0.4	1
GO:0006301	postreplication repair	10	0	1.98	1
GO:0006311	meiotic gene conversion	1	0	0.2	1
GO:0006337	nucleosome disassembly	1	0	0.2	1
GO:0006361	transcription initiation from RNA polyme...	1	0	0.2	1
GO:0006378	mRNA polyadenylation	8	0	1.59	1
GO:0006382	adenosine to inosine editing	1	0	0.2	1
GO:0006407	rRNA export from nucleus	5	0	0.99	1
GO:0006409	tRNA export from nucleus	2	0	0.4	1
GO:0006420	arginyl-tRNA aminoacylation	3	0	0.59	1
GO:0006421	asparaginyl-tRNA aminoacylation	4	0	0.79	1
GO:0006423	cysteinyl-tRNA aminoacylation	2	0	0.4	1
GO:0006424	glutamyl-tRNA aminoacylation	2	0	0.4	1
GO:0006425	glutaminyl-tRNA aminoacylation	1	0	0.2	1
GO:0006426	glycyl-tRNA aminoacylation	2	0	0.4	1
GO:0006430	lysyl-tRNA aminoacylation	5	0	0.99	1
GO:0006431	methionyl-tRNA aminoacylation	3	0	0.59	1
GO:0006433	prolyl-tRNA aminoacylation	2	0	0.4	1
GO:0006434	seryl-tRNA aminoacylation	5	0	0.99	1
GO:0006435	threonyl-tRNA aminoacylation	3	0	0.59	1
GO:0006436	tryptophanyl-tRNA aminoacylation	1	0	0.2	1
GO:0006474	N-terminal protein amino acid acetylatio...	1	0	0.2	1
GO:0006476	protein deacetylation	16	0	3.17	1
GO:0006491	N-glycan processing	6	0	1.19	1
GO:0006513	protein monoubiquitination	6	0	1.19	1
GO:0006515	protein quality control for misfolded or...	4	0	0.79	1
GO:0006517	protein deglycosylation	1	0	0.2	1
GO:0006522	alanine metabolic process	4	0	0.79	1
GO:0006524	alanine catabolic process	2	0	0.4	1
GO:0006531	aspartate metabolic process	4	0	0.79	1
GO:0006538	glutamate catabolic process	2	0	0.4	1
GO:0006540	glutamate decarboxylation to succinate	2	0	0.4	1
GO:0006543	glutamine catabolic process	1	0	0.2	1
GO:0006545	glycine biosynthetic process	3	0	0.59	1
GO:0006549	isoleucine metabolic process	9	0	1.78	1
GO:0006554	lysine catabolic process	3	0	0.59	1
GO:0006556	S-adenosylmethionine biosynthetic proces...	4	0	0.79	1
GO:0006573	valine metabolic process	14	0	2.78	1
GO:0006574	valine catabolic process	2	0	0.4	1
GO:0006577	amino-acid betaine metabolic process	3	0	0.59	1
GO:0006578	amino-acid betaine biosynthetic process	3	0	0.59	1
GO:0006580	ethanolamine metabolic process	1	0	0.2	1
GO:0006584	catecholamine metabolic process	1	0	0.2	1
GO:0006587	serotonin biosynthetic process from tryp...	5	0	0.99	1
GO:0006590	thyroid hormone generation	1	0	0.2	1
GO:0006592	ornithine biosynthetic process	1	0	0.2	1
GO:0006593	ornithine catabolic process	1	0	0.2	1
GO:0006598	polyamine catabolic process	3	0	0.59	1
GO:0006607	NLS-bearing protein import into nucleus	2	0	0.4	1
GO:0006620	posttranslational protein targeting to e...	3	0	0.59	1
GO:0006622	protein targeting to lysosome	1	0	0.2	1
GO:0006624	vacuolar protein processing	2	0	0.4	1
GO:0006642	triglyceride mobilization	1	0	0.2	1
GO:0006646	phosphatidylethanolamine biosynthetic pr...	1	0	0.2	1
GO:0006655	phosphatidylglycerol biosynthetic proces...	2	0	0.4	1
GO:0006670	sphingosine metabolic process	4	0	0.79	1
GO:0006673	inositol phosphoceramide metabolic proce...	1	0	0.2	1
GO:0006675	mannosyl-inositol phosphorylceramide met...	1	0	0.2	1
GO:0006678	glucosylceramide metabolic process	3	0	0.59	1
GO:0006680	glucosylceramide catabolic process	3	0	0.59	1
GO:0006691	leukotriene metabolic process	3	0	0.59	1
GO:0006695	cholesterol biosynthetic process	3	0	0.59	1
GO:0006704	glucocorticoid biosynthetic process	1	0	0.2	1
GO:0006729	tetrahydrobiopterin biosynthetic process	3	0	0.59	1
GO:0006734	NADH metabolic process	1	0	0.2	1
GO:0006741	NADP biosynthetic process	3	0	0.59	1
GO:0006743	ubiquinone metabolic process	7	0	1.39	1
GO:0006744	ubiquinone biosynthetic process	7	0	1.39	1
GO:0006780	uroporphyrinogen III biosynthetic proces...	1	0	0.2	1
GO:0006784	heme a biosynthetic process	1	0	0.2	1
GO:0006791	sulfur utilization	2	0	0.4	1
GO:0006792	regulation of sulfur utilization	2	0	0.4	1
GO:0006797	polyphosphate metabolic process	1	0	0.2	1
GO:0006809	nitric oxide biosynthetic process	6	0	1.19	1
GO:0006842	tricarboxylic acid transport	3	0	0.59	1
GO:0006848	pyruvate transport	2	0	0.4	1
GO:0006849	plasma membrane pyruvate transport	1	0	0.2	1
GO:0006858	extracellular transport	4	0	0.79	1
GO:0006880	intracellular sequestering of iron ion	1	0	0.2	1
GO:0006885	regulation of pH	11	0	2.18	1
GO:0006888	ER to Golgi vesicle-mediated transport	6	0	1.19	1
GO:0006891	intra-Golgi vesicle-mediated transport	1	0	0.2	1
GO:0006893	Golgi to plasma membrane transport	3	0	0.59	1
GO:0006907	pinocytosis	1	0	0.2	1
GO:0006911	phagocytosis, engulfment	2	0	0.4	1
GO:0006919	activation of cysteine-type endopeptidas...	4	0	0.79	1
GO:0006936	muscle contraction	4	0	0.79	1
GO:0006937	regulation of muscle contraction	1	0	0.2	1
GO:0006939	smooth muscle contraction	2	0	0.4	1
GO:0006940	regulation of smooth muscle contraction	1	0	0.2	1
GO:0006941	striated muscle contraction	2	0	0.4	1
GO:0006959	humoral immune response	3	0	0.59	1
GO:0006968	cellular defense response	4	0	0.79	1
GO:0006982	response to lipid hydroperoxide	3	0	0.59	1
GO:0006990	positive regulation of transcription fro...	2	0	0.4	1
GO:0006995	cellular response to nitrogen starvation	7	0	1.39	1
GO:0006998	nuclear envelope organization	3	0	0.59	1
GO:0007000	nucleolus organization	5	0	0.99	1
GO:0007004	telomere maintenance via telomerase	2	0	0.4	1
GO:0007008	outer mitochondrial membrane organizatio...	4	0	0.79	1
GO:0007016	cytoskeletal anchoring at plasma membran...	1	0	0.2	1
GO:0007028	cytoplasm organization	3	0	0.59	1
GO:0007032	endosome organization	7	0	1.39	1
GO:0007035	vacuolar acidification	3	0	0.59	1
GO:0007040	lysosome organization	1	0	0.2	1
GO:0007041	lysosomal transport	4	0	0.79	1
GO:0007060	male meiosis chromosome segregation	1	0	0.2	1
GO:0007063	regulation of sister chromatid cohesion	1	0	0.2	1
GO:0007064	mitotic sister chromatid cohesion	1	0	0.2	1
GO:0007089	traversing start control point of mitoti...	2	0	0.4	1
GO:0007099	centriole replication	1	0	0.2	1
GO:0007114	cell budding	1	0	0.2	1
GO:0007117	budding cell bud growth	1	0	0.2	1
GO:0007119	budding cell isotropic bud growth	1	0	0.2	1
GO:0007138	meiotic anaphase II	1	0	0.2	1
GO:0007172	signal complex assembly	1	0	0.2	1
GO:0007173	epidermal growth factor receptor signali...	3	0	0.59	1
GO:0007174	epidermal growth factor catabolic proces...	1	0	0.2	1
GO:0007179	transforming growth factor beta receptor...	4	0	0.79	1
GO:0007186	G protein-coupled receptor signaling pat...	5	0	0.99	1
GO:0007202	activation of phospholipase C activity	1	0	0.2	1
GO:0007218	neuropeptide signaling pathway	4	0	0.79	1
GO:0007229	integrin-mediated signaling pathway	7	0	1.39	1
GO:0007234	osmosensory signaling via phosphorelay p...	1	0	0.2	1
GO:0007249	I-kappaB kinase/NF-kappaB signaling	4	0	0.79	1
GO:0007253	cytoplasmic sequestering of NF-kappaB	2	0	0.4	1
GO:0007254	JNK cascade	1	0	0.2	1
GO:0007266	Rho protein signal transduction	1	0	0.2	1
GO:0007271	synaptic transmission, cholinergic	1	0	0.2	1
GO:0007274	neuromuscular synaptic transmission	2	0	0.4	1
GO:0007280	pole cell migration	2	0	0.4	1
GO:0007282	cystoblast division	2	0	0.4	1
GO:0007284	spermatogonial cell division	2	0	0.4	1
GO:0007286	spermatid development	5	0	0.99	1
GO:0007291	sperm individualization	3	0	0.59	1
GO:0007296	vitellogenesis	1	0	0.2	1
GO:0007297	ovarian follicle cell migration	1	0	0.2	1
GO:0007298	border follicle cell migration	1	0	0.2	1
GO:0007308	oocyte construction	3	0	0.59	1
GO:0007309	oocyte axis specification	3	0	0.59	1
GO:0007310	oocyte dorsal/ventral axis specification	1	0	0.2	1
GO:0007311	maternal specification of dorsal/ventral...	1	0	0.2	1
GO:0007314	oocyte anterior/posterior axis specifica...	2	0	0.4	1
GO:0007315	pole plasm assembly	2	0	0.4	1
GO:0007316	pole plasm RNA localization	1	0	0.2	1
GO:0007320	insemination	1	0	0.2	1
GO:0007339	binding of sperm to zona pellucida	1	0	0.2	1
GO:0007342	fusion of sperm to egg plasma membrane i...	1	0	0.2	1
GO:0007351	tripartite regional subdivision	5	0	0.99	1
GO:0007379	segment specification	1	0	0.2	1
GO:0007385	specification of segmental identity, abd...	1	0	0.2	1
GO:0007391	dorsal closure	1	0	0.2	1
GO:0007398	ectoderm development	1	0	0.2	1
GO:0007413	axonal fasciculation	1	0	0.2	1
GO:0007424	open tracheal system development	2	0	0.4	1
GO:0007430	terminal branching, open tracheal system	1	0	0.2	1
GO:0007431	salivary gland development	2	0	0.4	1
GO:0007435	salivary gland morphogenesis	2	0	0.4	1
GO:0007447	imaginal disc pattern formation	2	0	0.4	1
GO:0007450	dorsal/ventral pattern formation, imagin...	1	0	0.2	1
GO:0007464	R3/R4 cell fate commitment	2	0	0.4	1
GO:0007492	endoderm development	2	0	0.4	1
GO:0007498	mesoderm development	2	0	0.4	1
GO:0007506	gonadal mesoderm development	1	0	0.2	1
GO:0007538	primary sex determination	1	0	0.2	1
GO:0007539	primary sex determination, soma	1	0	0.2	1
GO:0007542	primary sex determination, germ-line	1	0	0.2	1
GO:0007549	dosage compensation	1	0	0.2	1
GO:0007562	eclosion	1	0	0.2	1
GO:0007565	female pregnancy	2	0	0.4	1
GO:0007588	excretion	2	0	0.4	1
GO:0007595	lactation	1	0	0.2	1
GO:0007601	visual perception	2	0	0.4	1
GO:0007603	phototransduction, visible light	1	0	0.2	1
GO:0007605	sensory perception of sound	3	0	0.59	1
GO:0007613	memory	2	0	0.4	1
GO:0007616	long-term memory	2	0	0.4	1
GO:0007620	copulation	1	0	0.2	1
GO:0007629	flight behavior	1	0	0.2	1
GO:0007631	feeding behavior	3	0	0.59	1
GO:0007638	mechanosensory behavior	3	0	0.59	1
GO:0008038	neuron recognition	1	0	0.2	1
GO:0008062	eclosion rhythm	1	0	0.2	1
GO:0008063	Toll signaling pathway	1	0	0.2	1
GO:0008203	cholesterol metabolic process	3	0	0.59	1
GO:0008211	glucocorticoid metabolic process	1	0	0.2	1
GO:0008218	bioluminescence	2	0	0.4	1
GO:0008258	head involution	2	0	0.4	1
GO:0008277	regulation of G protein-coupled receptor...	1	0	0.2	1
GO:0008298	intracellular mRNA localization	3	0	0.59	1
GO:0008333	endosome to lysosome transport	4	0	0.79	1
GO:0008334	histone mRNA metabolic process	1	0	0.2	1
GO:0008347	glial cell migration	1	0	0.2	1
GO:0008354	germ cell migration	2	0	0.4	1
GO:0008358	maternal determination of anterior/poste...	2	0	0.4	1
GO:0008407	chaeta morphogenesis	1	0	0.2	1
GO:0008535	respiratory chain complex IV assembly	4	0	0.79	1
GO:0008584	male gonad development	1	0	0.2	1
GO:0008595	anterior/posterior axis specification, e...	5	0	0.99	1
GO:0008616	queuosine biosynthetic process	4	0	0.79	1
GO:0008630	intrinsic apoptotic signaling pathway in...	1	0	0.2	1
GO:0008631	intrinsic apoptotic signaling pathway in...	1	0	0.2	1
GO:0008637	apoptotic mitochondrial changes	2	0	0.4	1
GO:0008653	lipopolysaccharide metabolic process	3	0	0.59	1
GO:0008655	pyrimidine-containing compound salvage	10	0	1.98	1
GO:0009048	dosage compensation by inactivation of X...	1	0	0.2	1
GO:0009051	pentose-phosphate shunt, oxidative branc...	4	0	0.79	1
GO:0009052	pentose-phosphate shunt, non-oxidative b...	5	0	0.99	1
GO:0009061	anaerobic respiration	12	0	2.38	1
GO:0009078	pyruvate family amino acid metabolic pro...	4	0	0.79	1
GO:0009080	pyruvate family amino acid catabolic pro...	2	0	0.4	1
GO:0009087	methionine catabolic process	1	0	0.2	1
GO:0009092	homoserine metabolic process	2	0	0.4	1
GO:0009097	isoleucine biosynthetic process	9	0	1.78	1
GO:0009099	valine biosynthetic process	6	0	1.19	1
GO:0009103	lipopolysaccharide biosynthetic process	3	0	0.59	1
GO:0009115	xanthine catabolic process	1	0	0.2	1
GO:0009133	nucleoside diphosphate biosynthetic proc...	1	0	0.2	1
GO:0009134	nucleoside diphosphate catabolic process	1	0	0.2	1
GO:0009137	purine nucleoside diphosphate catabolic ...	1	0	0.2	1
GO:0009138	pyrimidine nucleoside diphosphate metabo...	1	0	0.2	1
GO:0009139	pyrimidine nucleoside diphosphate biosyn...	1	0	0.2	1
GO:0009151	purine deoxyribonucleotide metabolic pro...	1	0	0.2	1
GO:0009155	purine deoxyribonucleotide catabolic pro...	1	0	0.2	1
GO:0009157	deoxyribonucleoside monophosphate biosyn...	9	0	1.78	1
GO:0009162	deoxyribonucleoside monophosphate metabo...	9	0	1.78	1
GO:0009176	pyrimidine deoxyribonucleoside monophosp...	4	0	0.79	1
GO:0009177	pyrimidine deoxyribonucleoside monophosp...	4	0	0.79	1
GO:0009181	purine ribonucleoside diphosphate catabo...	1	0	0.2	1
GO:0009182	purine deoxyribonucleoside diphosphate m...	1	0	0.2	1
GO:0009184	purine deoxyribonucleoside diphosphate c...	1	0	0.2	1
GO:0009189	deoxyribonucleoside diphosphate biosynth...	1	0	0.2	1
GO:0009191	ribonucleoside diphosphate catabolic pro...	1	0	0.2	1
GO:0009192	deoxyribonucleoside diphosphate cataboli...	1	0	0.2	1
GO:0009196	pyrimidine deoxyribonucleoside diphospha...	1	0	0.2	1
GO:0009197	pyrimidine deoxyribonucleoside diphospha...	1	0	0.2	1
GO:0009200	deoxyribonucleoside triphosphate metabol...	3	0	0.59	1
GO:0009202	deoxyribonucleoside triphosphate biosynt...	1	0	0.2	1
GO:0009204	deoxyribonucleoside triphosphate catabol...	1	0	0.2	1
GO:0009211	pyrimidine deoxyribonucleoside triphosph...	1	0	0.2	1
GO:0009219	pyrimidine deoxyribonucleotide metabolic...	5	0	0.99	1
GO:0009221	pyrimidine deoxyribonucleotide biosynthe...	5	0	0.99	1
GO:0009235	cobalamin metabolic process	3	0	0.59	1
GO:0009236	cobalamin biosynthetic process	3	0	0.59	1
GO:0009237	siderophore metabolic process	2	0	0.4	1
GO:0009244	lipopolysaccharide core region biosynthe...	1	0	0.2	1
GO:0009245	lipid A biosynthetic process	3	0	0.59	1
GO:0009252	peptidoglycan biosynthetic process	3	0	0.59	1
GO:0009253	peptidoglycan catabolic process	2	0	0.4	1
GO:0009262	deoxyribonucleotide metabolic process	7	0	1.39	1
GO:0009263	deoxyribonucleotide biosynthetic process	6	0	1.19	1
GO:0009264	deoxyribonucleotide catabolic process	1	0	0.2	1
GO:0009265	2'-deoxyribonucleotide biosynthetic proc...	5	0	0.99	1
GO:0009270	response to humidity	3	0	0.59	1
GO:0009272	fungal-type cell wall biogenesis	1	0	0.2	1
GO:0009273	peptidoglycan-based cell wall biogenesis	3	0	0.59	1
GO:0009299	mRNA transcription	1	0	0.2	1
GO:0009303	rRNA transcription	4	0	0.79	1
GO:0009394	2'-deoxyribonucleotide metabolic process	6	0	1.19	1
GO:0009395	phospholipid catabolic process	4	0	0.79	1
GO:0009401	phosphoenolpyruvate-dependent sugar phos...	3	0	0.59	1
GO:0009405	pathogenesis	8	0	1.59	1
GO:0009413	response to flooding	3	0	0.59	1
GO:0009435	NAD biosynthetic process	7	0	1.39	1
GO:0009438	methylglyoxal metabolic process	1	0	0.2	1
GO:0009439	cyanate metabolic process	1	0	0.2	1
GO:0009440	cyanate catabolic process	1	0	0.2	1
GO:0009450	gamma-aminobutyric acid catabolic proces...	2	0	0.4	1
GO:0009453	energy taxis	1	0	0.2	1
GO:0009560	embryo sac egg cell differentiation	3	0	0.59	1
GO:0009594	detection of nutrient	2	0	0.4	1
GO:0009623	response to parasitic fungus	2	0	0.4	1
GO:0009643	photosynthetic acclimation	6	0	1.19	1
GO:0009660	amyloplast organization	5	0	0.99	1
GO:0009662	etioplast organization	3	0	0.59	1
GO:0009663	plasmodesma organization	3	0	0.59	1
GO:0009677	double fertilization forming two zygotes	1	0	0.2	1
GO:0009712	catechol-containing compound metabolic p...	1	0	0.2	1
GO:0009714	chalcone metabolic process	1	0	0.2	1
GO:0009715	chalcone biosynthetic process	1	0	0.2	1
GO:0009717	isoflavonoid biosynthetic process	2	0	0.4	1
GO:0009729	detection of brassinosteroid stimulus	2	0	0.4	1
GO:0009745	sucrose mediated signaling	1	0	0.2	1
GO:0009747	hexokinase-dependent signaling	1	0	0.2	1
GO:0009768	photosynthesis, light harvesting in phot...	3	0	0.59	1
GO:0009800	cinnamic acid biosynthetic process	4	0	0.79	1
GO:0009803	cinnamic acid metabolic process	4	0	0.79	1
GO:0009806	lignan metabolic process	3	0	0.59	1
GO:0009807	lignan biosynthetic process	3	0	0.59	1
GO:0009819	drought recovery	7	0	1.39	1
GO:0009831	plant-type cell wall modification involv...	2	0	0.4	1
GO:0009848	indoleacetic acid biosynthetic process v...	1	0	0.2	1
GO:0009861	jasmonic acid and ethylene-dependent sys...	15	0	2.97	1
GO:0009865	pollen tube adhesion	1	0	0.2	1
GO:0009868	jasmonic acid and ethylene-dependent sys...	2	0	0.4	1
GO:0009870	defense response signaling pathway, resi...	13	0	2.58	1
GO:0009871	jasmonic acid and ethylene-dependent sys...	3	0	0.59	1
GO:0009915	phloem sucrose loading	2	0	0.4	1
GO:0009945	radial axis specification	2	0	0.4	1
GO:0009948	anterior/posterior axis specification	5	0	0.99	1
GO:0009950	dorsal/ventral axis specification	1	0	0.2	1
GO:0009952	anterior/posterior pattern specification	7	0	1.39	1
GO:0009954	proximal/distal pattern formation	5	0	0.99	1
GO:0009957	epidermal cell fate specification	2	0	0.4	1
GO:0009969	xyloglucan biosynthetic process	7	0	1.39	1
GO:0009988	cell-cell recognition	2	0	0.4	1
GO:0010018	far-red light signaling pathway	5	0	0.99	1
GO:0010022	meristem determinacy	6	0	1.19	1
GO:0010028	xanthophyll cycle	1	0	0.2	1
GO:0010036	response to boron-containing substance	5	0	0.99	1
GO:0010037	response to carbon dioxide	6	0	1.19	1
GO:0010042	response to manganese ion	6	0	1.19	1
GO:0010046	response to mycotoxin	2	0	0.4	1
GO:0010068	protoderm histogenesis	1	0	0.2	1
GO:0010077	maintenance of inflorescence meristem id...	8	0	1.59	1
GO:0010083	regulation of vegetative meristem growth	1	0	0.2	1
GO:0010084	specification of animal organ axis polar...	1	0	0.2	1
GO:0010092	specification of animal organ identity	10	0	1.98	1
GO:0010093	specification of floral organ identity	10	0	1.98	1
GO:0010106	cellular response to iron ion starvation	2	0	0.4	1
GO:0010111	glyoxysome organization	1	0	0.2	1
GO:0010113	negative regulation of systemic acquired...	1	0	0.2	1
GO:0010135	ureide metabolic process	2	0	0.4	1
GO:0010136	ureide catabolic process	2	0	0.4	1
GO:0010138	pyrimidine ribonucleotide salvage	8	0	1.59	1
GO:0010155	regulation of proton transport	5	0	0.99	1
GO:0010159	specification of animal organ position	1	0	0.2	1
GO:0010185	regulation of cellular defense response	2	0	0.4	1
GO:0010191	mucilage metabolic process	8	0	1.59	1
GO:0010192	mucilage biosynthetic process	7	0	1.39	1
GO:0010198	synergid death	3	0	0.59	1
GO:0010199	organ boundary specification between lat...	2	0	0.4	1
GO:0010201	response to continuous far red light sti...	3	0	0.59	1
GO:0010202	response to low fluence red light stimul...	1	0	0.2	1
GO:0010203	response to very low fluence red light s...	1	0	0.2	1
GO:0010205	photoinhibition	11	0	2.18	1
GO:0010206	photosystem II repair	11	0	2.18	1
GO:0010213	non-photoreactive DNA repair	1	0	0.2	1
GO:0010219	regulation of vernalization response	3	0	0.59	1
GO:0010220	positive regulation of vernalization res...	2	0	0.4	1
GO:0010221	negative regulation of vernalization res...	1	0	0.2	1
GO:0010222	stem vascular tissue pattern formation	3	0	0.59	1
GO:0010230	alternative respiration	1	0	0.2	1
GO:0010235	guard mother cell cytokinesis	1	0	0.2	1
GO:0010239	chloroplast mRNA processing	3	0	0.59	1
GO:0010247	detection of phosphate ion	1	0	0.2	1
GO:0010253	UDP-rhamnose biosynthetic process	4	0	0.79	1
GO:0010258	NADH dehydrogenase complex (plastoquinon...	3	0	0.59	1
GO:0010265	SCF complex assembly	1	0	0.2	1
GO:0010266	response to vitamin B1	1	0	0.2	1
GO:0010270	photosystem II oxygen evolving complex a...	2	0	0.4	1
GO:0010273	detoxification of copper ion	2	0	0.4	1
GO:0010274	hydrotropism	1	0	0.2	1
GO:0010275	NAD(P)H dehydrogenase complex assembly	2	0	0.4	1
GO:0010289	homogalacturonan biosynthetic process	3	0	0.59	1
GO:0010304	PSII associated light-harvesting complex...	7	0	1.39	1
GO:0010310	regulation of hydrogen peroxide metaboli...	9	0	1.78	1
GO:0010322	regulation of isopentenyl diphosphate bi...	2	0	0.4	1
GO:0010323	negative regulation of isopentenyl dipho...	1	0	0.2	1
GO:0010324	membrane invagination	5	0	0.99	1
GO:0010335	response to non-ionic osmotic stress	3	0	0.59	1
GO:0010350	cellular response to magnesium starvatio...	1	0	0.2	1
GO:0010360	negative regulation of anion channel act...	4	0	0.79	1
GO:0010361	regulation of anion channel activity by ...	1	0	0.2	1
GO:0010362	negative regulation of anion channel act...	1	0	0.2	1
GO:0010364	regulation of ethylene biosynthetic proc...	5	0	0.99	1
GO:0010366	negative regulation of ethylene biosynth...	3	0	0.59	1
GO:0010378	temperature compensation of the circadia...	1	0	0.2	1
GO:0010381	peroxisome-chloroplast membrane tetherin...	1	0	0.2	1
GO:0010384	cell wall proteoglycan metabolic process	5	0	0.99	1
GO:0010387	COP9 signalosome assembly	6	0	1.19	1
GO:0010390	histone monoubiquitination	2	0	0.4	1
GO:0010394	homogalacturonan metabolic process	4	0	0.79	1
GO:0010395	rhamnogalacturonan I metabolic process	1	0	0.2	1
GO:0010398	xylogalacturonan metabolic process	2	0	0.4	1
GO:0010400	rhamnogalacturonan I side chain metaboli...	1	0	0.2	1
GO:0010404	cell wall hydroxyproline-rich glycoprote...	5	0	0.99	1
GO:0010405	arabinogalactan protein metabolic proces...	5	0	0.99	1
GO:0010444	guard mother cell differentiation	1	0	0.2	1
GO:0010448	vegetative meristem growth	1	0	0.2	1
GO:0010477	response to sulfur dioxide	1	0	0.2	1
GO:0010478	chlororespiration	1	0	0.2	1
GO:0010479	stele development	1	0	0.2	1
GO:0010481	epidermal cell division	2	0	0.4	1
GO:0010482	regulation of epidermal cell division	2	0	0.4	1
GO:0010483	pollen tube reception	3	0	0.59	1
GO:0010501	RNA secondary structure unwinding	4	0	0.79	1
GO:0010507	negative regulation of autophagy	5	0	0.99	1
GO:0010517	regulation of phospholipase activity	2	0	0.4	1
GO:0010518	positive regulation of phospholipase act...	1	0	0.2	1
GO:0010520	regulation of reciprocal meiotic recombi...	1	0	0.2	1
GO:0010522	regulation of calcium ion transport into...	1	0	0.2	1
GO:0010528	regulation of transposition	1	0	0.2	1
GO:0010529	negative regulation of transposition	1	0	0.2	1
GO:0010555	response to mannitol	9	0	1.78	1
GO:0010559	regulation of glycoprotein biosynthetic ...	1	0	0.2	1
GO:0010560	positive regulation of glycoprotein bios...	1	0	0.2	1
GO:0010581	regulation of starch biosynthetic proces...	2	0	0.4	1
GO:0010582	floral meristem determinacy	5	0	0.99	1
GO:0010589	leaf proximal/distal pattern formation	5	0	0.99	1
GO:0010591	regulation of lamellipodium assembly	1	0	0.2	1
GO:0010592	positive regulation of lamellipodium ass...	1	0	0.2	1
GO:0010594	regulation of endothelial cell migration	2	0	0.4	1
GO:0010595	positive regulation of endothelial cell ...	1	0	0.2	1
GO:0010596	negative regulation of endothelial cell ...	1	0	0.2	1
GO:0010618	aerenchyma formation	4	0	0.79	1
GO:0010631	epithelial cell migration	4	0	0.79	1
GO:0010632	regulation of epithelial cell migration	3	0	0.59	1
GO:0010633	negative regulation of epithelial cell m...	1	0	0.2	1
GO:0010634	positive regulation of epithelial cell m...	2	0	0.4	1
GO:0010677	negative regulation of cellular carbohyd...	4	0	0.79	1
GO:0010712	regulation of collagen metabolic process	2	0	0.4	1
GO:0010714	positive regulation of collagen metaboli...	2	0	0.4	1
GO:0010726	positive regulation of hydrogen peroxide...	1	0	0.2	1
GO:0010728	regulation of hydrogen peroxide biosynth...	1	0	0.2	1
GO:0010729	positive regulation of hydrogen peroxide...	1	0	0.2	1
GO:0010770	positive regulation of cell morphogenesi...	1	0	0.2	1
GO:0010771	negative regulation of cell morphogenesi...	1	0	0.2	1
GO:0010821	regulation of mitochondrion organization	3	0	0.59	1
GO:0010822	positive regulation of mitochondrion org...	1	0	0.2	1
GO:0010823	negative regulation of mitochondrion org...	2	0	0.4	1
GO:0010833	telomere maintenance via telomere length...	2	0	0.4	1
GO:0010849	regulation of proton-transporting ATPase...	1	0	0.2	1
GO:0010862	positive regulation of pathway-restricte...	1	0	0.2	1
GO:0010863	positive regulation of phospholipase C a...	1	0	0.2	1
GO:0010869	regulation of receptor biosynthetic proc...	1	0	0.2	1
GO:0010870	positive regulation of receptor biosynth...	1	0	0.2	1
GO:0010880	regulation of release of sequestered cal...	1	0	0.2	1
GO:0010906	regulation of glucose metabolic process	4	0	0.79	1
GO:0010919	regulation of inositol phosphate biosynt...	1	0	0.2	1
GO:0010922	positive regulation of phosphatase activ...	1	0	0.2	1
GO:0010923	negative regulation of phosphatase activ...	3	0	0.59	1
GO:0010930	negative regulation of auxin mediated si...	2	0	0.4	1
GO:0010939	regulation of necrotic cell death	3	0	0.59	1
GO:0010940	positive regulation of necrotic cell dea...	2	0	0.4	1
GO:0010958	regulation of amino acid import across p...	2	0	0.4	1
GO:0010962	regulation of glucan biosynthetic proces...	10	0	1.98	1
GO:0010963	regulation of L-arginine import	2	0	0.4	1
GO:0010964	regulation of chromatin silencing by sma...	1	0	0.2	1
GO:0010976	positive regulation of neuron projection...	1	0	0.2	1
GO:0010977	negative regulation of neuron projection...	1	0	0.2	1
GO:0012502	induction of programmed cell death	4	0	0.79	1
GO:0014072	response to isoquinoline alkaloid	1	0	0.2	1
GO:0014074	response to purine-containing compound	4	0	0.79	1
GO:0014808	release of sequestered calcium ion into ...	1	0	0.2	1
GO:0014812	muscle cell migration	2	0	0.4	1
GO:0014829	vascular smooth muscle contraction	1	0	0.2	1
GO:0014854	response to inactivity	1	0	0.2	1
GO:0014855	striated muscle cell proliferation	1	0	0.2	1
GO:0014866	skeletal myofibril assembly	1	0	0.2	1
GO:0014870	response to muscle inactivity	1	0	0.2	1
GO:0014888	striated muscle adaptation	1	0	0.2	1
GO:0014909	smooth muscle cell migration	1	0	0.2	1
GO:0015670	carbon dioxide transport	1	0	0.2	1
GO:0015677	copper ion import	1	0	0.2	1
GO:0015680	protein maturation by copper ion transfe...	4	0	0.79	1
GO:0015688	iron chelate transport	3	0	0.59	1
GO:0015689	molybdate ion transport	1	0	0.2	1
GO:0015690	aluminum cation transport	1	0	0.2	1
GO:0015691	cadmium ion transport	8	0	1.59	1
GO:0015697	quaternary ammonium group transport	1	0	0.2	1
GO:0015701	bicarbonate transport	1	0	0.2	1
GO:0015712	hexose phosphate transport	3	0	0.59	1
GO:0015713	phosphoglycerate transmembrane transport	7	0	1.39	1
GO:0015714	phosphoenolpyruvate transport	5	0	0.99	1
GO:0015717	triose phosphate transport	7	0	1.39	1
GO:0015722	canalicular bile acid transport	1	0	0.2	1
GO:0015727	lactate transport	1	0	0.2	1
GO:0015729	oxaloacetate transport	2	0	0.4	1
GO:0015739	sialic acid transport	4	0	0.79	1
GO:0015742	alpha-ketoglutarate transport	1	0	0.2	1
GO:0015744	succinate transport	1	0	0.2	1
GO:0015746	citrate transport	2	0	0.4	1
GO:0015750	pentose transmembrane transport	1	0	0.2	1
GO:0015752	D-ribose transmembrane transport	1	0	0.2	1
GO:0015753	D-xylose transmembrane transport	1	0	0.2	1
GO:0015755	fructose transmembrane transport	3	0	0.59	1
GO:0015757	galactose transmembrane transport	1	0	0.2	1
GO:0015768	maltose transport	1	0	0.2	1
GO:0015791	polyol transport	5	0	0.99	1
GO:0015793	glycerol transport	3	0	0.59	1
GO:0015795	sorbitol transport	1	0	0.2	1
GO:0015797	mannitol transport	1	0	0.2	1
GO:0015798	myo-inositol transport	2	0	0.4	1
GO:0015803	branched-chain amino acid transport	1	0	0.2	1
GO:0015805	S-adenosyl-L-methionine transport	2	0	0.4	1
GO:0015808	L-alanine transport	1	0	0.2	1
GO:0015812	gamma-aminobutyric acid transport	2	0	0.4	1
GO:0015813	L-glutamate transmembrane transport	5	0	0.99	1
GO:0015817	histidine transport	2	0	0.4	1
GO:0015819	lysine transport	5	0	0.99	1
GO:0015822	ornithine transport	3	0	0.59	1
GO:0015824	proline transport	1	0	0.2	1
GO:0015880	coenzyme A transport	2	0	0.4	1
GO:0015884	folic acid transport	3	0	0.59	1
GO:0015889	cobalamin transport	1	0	0.2	1
GO:0015909	long-chain fatty acid transport	1	0	0.2	1
GO:0015910	peroxisomal long-chain fatty acid import	1	0	0.2	1
GO:0015916	fatty-acyl-CoA transport	1	0	0.2	1
GO:0015939	pantothenate metabolic process	2	0	0.4	1
GO:0015940	pantothenate biosynthetic process	2	0	0.4	1
GO:0015947	methane metabolic process	3	0	0.59	1
GO:0015948	methanogenesis	3	0	0.59	1
GO:0015960	diadenosine polyphosphate biosynthetic p...	1	0	0.2	1
GO:0015966	diadenosine tetraphosphate biosynthetic ...	1	0	0.2	1
GO:0015969	guanosine tetraphosphate metabolic proce...	4	0	0.79	1
GO:0015975	energy derivation by oxidation of reduce...	3	0	0.59	1
GO:0016056	rhodopsin mediated signaling pathway	1	0	0.2	1
GO:0016059	deactivation of rhodopsin mediated signa...	1	0	0.2	1
GO:0016060	metarhodopsin inactivation	1	0	0.2	1
GO:0016061	regulation of light-activated channel ac...	1	0	0.2	1
GO:0016062	adaptation of rhodopsin mediated signali...	1	0	0.2	1
GO:0016064	immunoglobulin mediated immune response	1	0	0.2	1
GO:0016082	synaptic vesicle priming	1	0	0.2	1
GO:0016110	tetraterpenoid catabolic process	1	0	0.2	1
GO:0016118	carotenoid catabolic process	1	0	0.2	1
GO:0016121	carotene catabolic process	1	0	0.2	1
GO:0016123	xanthophyll biosynthetic process	5	0	0.99	1
GO:0016124	xanthophyll catabolic process	1	0	0.2	1
GO:0016236	macroautophagy	15	0	2.97	1
GO:0016237	lysosomal microautophagy	3	0	0.59	1
GO:0016239	positive regulation of macroautophagy	3	0	0.59	1
GO:0016241	regulation of macroautophagy	3	0	0.59	1
GO:0016242	negative regulation of macroautophagy	2	0	0.4	1
GO:0016255	attachment of GPI anchor to protein	2	0	0.4	1
GO:0016318	ommatidial rotation	4	0	0.79	1
GO:0016319	mushroom body development	2	0	0.4	1
GO:0016322	neuron remodeling	1	0	0.2	1
GO:0016330	second mitotic wave involved in compound...	1	0	0.2	1
GO:0016331	morphogenesis of embryonic epithelium	1	0	0.2	1
GO:0016344	meiotic chromosome movement towards spin...	2	0	0.4	1
GO:0016444	somatic cell DNA recombination	4	0	0.79	1
GO:0016445	somatic diversification of immunoglobuli...	1	0	0.2	1
GO:0016447	somatic recombination of immunoglobulin ...	1	0	0.2	1
GO:0016477	cell migration	22	0	4.36	1
GO:0016480	negative regulation of transcription by ...	1	0	0.2	1
GO:0016487	farnesol metabolic process	2	0	0.4	1
GO:0016540	protein autoprocessing	1	0	0.2	1
GO:0016553	base conversion or substitution editing	4	0	0.79	1
GO:0016554	cytidine to uridine editing	2	0	0.4	1
GO:0016560	protein import into peroxisome matrix, d...	1	0	0.2	1
GO:0016574	histone ubiquitination	3	0	0.59	1
GO:0016575	histone deacetylation	15	0	2.97	1
GO:0016578	histone deubiquitination	4	0	0.79	1
GO:0016579	protein deubiquitination	13	0	2.58	1
GO:0016584	nucleosome positioning	1	0	0.2	1
GO:0016598	protein arginylation	2	0	0.4	1
GO:0016926	protein desumoylation	6	0	1.19	1
GO:0017003	protein-heme linkage	1	0	0.2	1
GO:0017007	protein-bilin linkage	1	0	0.2	1
GO:0017009	protein-phycocyanobilin linkage	1	0	0.2	1
GO:0017015	regulation of transforming growth factor...	1	0	0.2	1
GO:0017055	negative regulation of RNA polymerase II...	1	0	0.2	1
GO:0017062	respiratory chain complex III assembly	5	0	0.99	1
GO:0017126	nucleologenesis	2	0	0.4	1
GO:0017186	peptidyl-pyroglutamic acid biosynthetic ...	1	0	0.2	1
GO:0018023	peptidyl-lysine trimethylation	2	0	0.4	1
GO:0018063	cytochrome c-heme linkage	1	0	0.2	1
GO:0018076	N-terminal peptidyl-lysine acetylation	1	0	0.2	1
GO:0018126	protein hydroxylation	3	0	0.59	1
GO:0018131	oxazole or thiazole biosynthetic process	1	0	0.2	1
GO:0018196	peptidyl-asparagine modification	6	0	1.19	1
GO:0018199	peptidyl-glutamine modification	1	0	0.2	1
GO:0018279	protein N-linked glycosylation via aspar...	6	0	1.19	1
GO:0018282	metal incorporation into metallo-sulfur ...	1	0	0.2	1
GO:0018283	iron incorporation into metallo-sulfur c...	1	0	0.2	1
GO:0018315	molybdenum incorporation into molybdenum...	1	0	0.2	1
GO:0018344	protein geranylgeranylation	6	0	1.19	1
GO:0018874	benzoate metabolic process	2	0	0.4	1
GO:0018885	carbon tetrachloride metabolic process	1	0	0.2	1
GO:0018920	glyphosate metabolic process	2	0	0.4	1
GO:0018992	germ-line sex determination	4	0	0.79	1
GO:0018993	somatic sex determination	1	0	0.2	1
GO:0018996	molting cycle, collagen and cuticulin-ba...	9	0	1.78	1
GO:0019054	modulation by virus of host process	2	0	0.4	1
GO:0019055	modification by virus of host cell cycle...	1	0	0.2	1
GO:0019061	uncoating of virus	1	0	0.2	1
GO:0019076	viral release from host cell	1	0	0.2	1
GO:0019080	viral gene expression	9	0	1.78	1
GO:0019083	viral transcription	9	0	1.78	1
GO:0019094	pole plasm mRNA localization	1	0	0.2	1
GO:0019099	female germ-line sex determination	1	0	0.2	1
GO:0019233	sensory perception of pain	1	0	0.2	1
GO:0019236	response to pheromone	1	0	0.2	1
GO:0019277	UDP-N-acetylgalactosamine biosynthetic p...	1	0	0.2	1
GO:0019279	L-methionine biosynthetic process from L...	2	0	0.4	1
GO:0019285	glycine betaine biosynthetic process fro...	3	0	0.59	1
GO:0019290	siderophore biosynthetic process	2	0	0.4	1
GO:0019295	coenzyme M biosynthetic process	1	0	0.2	1
GO:0019296	coenzyme M metabolic process	1	0	0.2	1
GO:0019305	dTDP-rhamnose biosynthetic process	4	0	0.79	1
GO:0019310	inositol catabolic process	3	0	0.59	1
GO:0019336	phenol-containing compound catabolic pro...	3	0	0.59	1
GO:0019354	siroheme biosynthetic process	2	0	0.4	1
GO:0019357	nicotinate nucleotide biosynthetic proce...	1	0	0.2	1
GO:0019358	nicotinate nucleotide salvage	1	0	0.2	1
GO:0019365	pyridine nucleotide salvage	2	0	0.4	1
GO:0019370	leukotriene biosynthetic process	3	0	0.59	1
GO:0019374	galactolipid metabolic process	8	0	1.59	1
GO:0019375	galactolipid biosynthetic process	5	0	0.99	1
GO:0019379	sulfate assimilation, phosphoadenylyl su...	3	0	0.59	1
GO:0019388	galactose catabolic process	2	0	0.4	1
GO:0019401	alditol biosynthetic process	1	0	0.2	1
GO:0019405	alditol catabolic process	4	0	0.79	1
GO:0019406	hexitol biosynthetic process	1	0	0.2	1
GO:0019418	sulfide oxidation	1	0	0.2	1
GO:0019419	sulfate reduction	3	0	0.59	1
GO:0019424	sulfide oxidation, using siroheme sulfit...	1	0	0.2	1
GO:0019427	acetyl-CoA biosynthetic process from ace...	1	0	0.2	1
GO:0019428	allantoin biosynthetic process	1	0	0.2	1
GO:0019433	triglyceride catabolic process	1	0	0.2	1
GO:0019447	D-cysteine catabolic process	1	0	0.2	1
GO:0019474	L-lysine catabolic process to acetyl-CoA	3	0	0.59	1
GO:0019477	L-lysine catabolic process	3	0	0.59	1
GO:0019478	D-amino acid catabolic process	2	0	0.4	1
GO:0019481	L-alanine catabolic process, by transami...	2	0	0.4	1
GO:0019482	beta-alanine metabolic process	1	0	0.2	1
GO:0019484	beta-alanine catabolic process	1	0	0.2	1
GO:0019511	peptidyl-proline hydroxylation	3	0	0.59	1
GO:0019520	aldonic acid metabolic process	3	0	0.59	1
GO:0019521	D-gluconate metabolic process	2	0	0.4	1
GO:0019563	glycerol catabolic process	4	0	0.79	1
GO:0019564	aerobic glycerol catabolic process	1	0	0.2	1
GO:0019593	mannitol biosynthetic process	1	0	0.2	1
GO:0019594	mannitol metabolic process	1	0	0.2	1
GO:0019627	urea metabolic process	2	0	0.4	1
GO:0019674	NAD metabolic process	13	0	2.58	1
GO:0019676	ammonia assimilation cycle	3	0	0.59	1
GO:0019692	deoxyribose phosphate metabolic process	6	0	1.19	1
GO:0019724	B cell mediated immunity	1	0	0.2	1
GO:0019730	antimicrobial humoral response	2	0	0.4	1
GO:0019805	quinolinate biosynthetic process	1	0	0.2	1
GO:0019835	cytolysis	1	0	0.2	1
GO:0019877	diaminopimelate biosynthetic process	5	0	0.99	1
GO:0019933	cAMP-mediated signaling	1	0	0.2	1
GO:0019935	cyclic-nucleotide-mediated signaling	1	0	0.2	1
GO:0019985	translesion synthesis	3	0	0.59	1
GO:0019988	charged-tRNA amino acid modification	1	0	0.2	1
GO:0021532	neural tube patterning	1	0	0.2	1
GO:0021536	diencephalon development	1	0	0.2	1
GO:0021545	cranial nerve development	1	0	0.2	1
GO:0021548	pons development	1	0	0.2	1
GO:0021670	lateral ventricle development	2	0	0.4	1
GO:0021754	facial nucleus development	1	0	0.2	1
GO:0021761	limbic system development	2	0	0.4	1
GO:0021766	hippocampus development	1	0	0.2	1
GO:0021854	hypothalamus development	1	0	0.2	1
GO:0021903	rostrocaudal neural tube patterning	1	0	0.2	1
GO:0021954	central nervous system neuron developmen...	1	0	0.2	1
GO:0021955	central nervous system neuron axonogenes...	1	0	0.2	1
GO:0022037	metencephalon development	1	0	0.2	1
GO:0022400	regulation of rhodopsin mediated signali...	1	0	0.2	1
GO:0022410	circadian sleep/wake cycle process	1	0	0.2	1
GO:0022612	gland morphogenesis	2	0	0.4	1
GO:0022619	generative cell differentiation	1	0	0.2	1
GO:0023058	adaptation of signaling pathway	1	0	0.2	1
GO:0030031	cell projection assembly	2	0	0.4	1
GO:0030032	lamellipodium assembly	1	0	0.2	1
GO:0030038	contractile actin filament bundle assemb...	1	0	0.2	1
GO:0030046	parallel actin filament bundle assembly	1	0	0.2	1
GO:0030048	actin filament-based movement	2	0	0.4	1
GO:0030049	muscle filament sliding	1	0	0.2	1
GO:0030050	vesicle transport along actin filament	1	0	0.2	1
GO:0030072	peptide hormone secretion	2	0	0.4	1
GO:0030073	insulin secretion	1	0	0.2	1
GO:0030091	protein repair	11	0	2.18	1
GO:0030097	hemopoiesis	4	0	0.79	1
GO:0030098	lymphocyte differentiation	2	0	0.4	1
GO:0030099	myeloid cell differentiation	1	0	0.2	1
GO:0030100	regulation of endocytosis	4	0	0.79	1
GO:0030148	sphingolipid biosynthetic process	13	0	2.58	1
GO:0030168	platelet activation	3	0	0.59	1
GO:0030185	nitric oxide transport	1	0	0.2	1
GO:0030203	glycosaminoglycan metabolic process	5	0	0.99	1
GO:0030217	T cell differentiation	2	0	0.4	1
GO:0030237	female sex determination	1	0	0.2	1
GO:0030240	skeletal muscle thin filament assembly	1	0	0.2	1
GO:0030260	entry into host cell	1	0	0.2	1
GO:0030264	nuclear fragmentation involved in apopto...	1	0	0.2	1
GO:0030317	flagellated sperm motility	2	0	0.4	1
GO:0030318	melanocyte differentiation	1	0	0.2	1
GO:0030327	prenylated protein catabolic process	1	0	0.2	1
GO:0030328	prenylcysteine catabolic process	2	0	0.4	1
GO:0030329	prenylcysteine metabolic process	2	0	0.4	1
GO:0030330	DNA damage response, signal transduction...	1	0	0.2	1
GO:0030334	regulation of cell migration	3	0	0.59	1
GO:0030335	positive regulation of cell migration	2	0	0.4	1
GO:0030336	negative regulation of cell migration	1	0	0.2	1
GO:0030417	nicotianamine metabolic process	5	0	0.99	1
GO:0030418	nicotianamine biosynthetic process	5	0	0.99	1
GO:0030421	defecation	1	0	0.2	1
GO:0030431	sleep	2	0	0.4	1
GO:0030436	asexual sporulation	3	0	0.59	1
GO:0030476	ascospore wall assembly	1	0	0.2	1
GO:0030490	maturation of SSU-rRNA	9	0	1.78	1
GO:0030493	bacteriochlorophyll metabolic process	2	0	0.4	1
GO:0030494	bacteriochlorophyll biosynthetic process	2	0	0.4	1
GO:0030505	inorganic diphosphate transport	2	0	0.4	1
GO:0030512	negative regulation of transforming grow...	1	0	0.2	1
GO:0030516	regulation of axon extension	1	0	0.2	1
GO:0030518	intracellular steroid hormone receptor s...	5	0	0.99	1
GO:0030521	androgen receptor signaling pathway	5	0	0.99	1
GO:0030581	symbiont intracellular protein transport...	2	0	0.4	1
GO:0030584	sporocarp development	2	0	0.4	1
GO:0030638	polyketide metabolic process	2	0	0.4	1
GO:0030639	polyketide biosynthetic process	2	0	0.4	1
GO:0030641	regulation of cellular pH	5	0	0.99	1
GO:0030653	beta-lactam antibiotic metabolic process	2	0	0.4	1
GO:0030654	beta-lactam antibiotic biosynthetic proc...	2	0	0.4	1
GO:0030719	P granule organization	1	0	0.2	1
GO:0030723	ovarian fusome organization	1	0	0.2	1
GO:0030808	regulation of nucleotide biosynthetic pr...	2	0	0.4	1
GO:0030836	positive regulation of actin filament de...	1	0	0.2	1
GO:0030850	prostate gland development	1	0	0.2	1
GO:0030857	negative regulation of epithelial cell d...	1	0	0.2	1
GO:0030879	mammary gland development	1	0	0.2	1
GO:0030901	midbrain development	1	0	0.2	1
GO:0030902	hindbrain development	1	0	0.2	1
GO:0030950	establishment or maintenance of actin cy...	1	0	0.2	1
GO:0030952	establishment or maintenance of cytoskel...	1	0	0.2	1
GO:0030974	thiamine pyrophosphate transmembrane tra...	2	0	0.4	1
GO:0031016	pancreas development	3	0	0.59	1
GO:0031017	exocrine pancreas development	1	0	0.2	1
GO:0031018	endocrine pancreas development	1	0	0.2	1
GO:0031048	chromatin silencing by small RNA	9	0	1.78	1
GO:0031053	primary miRNA processing	4	0	0.79	1
GO:0031055	chromatin remodeling at centromere	1	0	0.2	1
GO:0031063	regulation of histone deacetylation	1	0	0.2	1
GO:0031065	positive regulation of histone deacetyla...	1	0	0.2	1
GO:0031081	nuclear pore distribution	1	0	0.2	1
GO:0031098	stress-activated protein kinase signalin...	2	0	0.4	1
GO:0031099	regeneration	2	0	0.4	1
GO:0031100	animal organ regeneration	1	0	0.2	1
GO:0031102	neuron projection regeneration	1	0	0.2	1
GO:0031103	axon regeneration	1	0	0.2	1
GO:0031106	septin ring organization	2	0	0.4	1
GO:0031117	positive regulation of microtubule depol...	2	0	0.4	1
GO:0031118	rRNA pseudouridine synthesis	2	0	0.4	1
GO:0031123	RNA 3'-end processing	9	0	1.78	1
GO:0031124	mRNA 3'-end processing	8	0	1.59	1
GO:0031146	SCF-dependent proteasomal ubiquitin-depe...	7	0	1.39	1
GO:0031152	aggregation involved in sorocarp develop...	2	0	0.4	1
GO:0031155	regulation of reproductive fruiting body...	2	0	0.4	1
GO:0031156	regulation of sorocarp development	2	0	0.4	1
GO:0031157	regulation of aggregate size involved in...	2	0	0.4	1
GO:0031158	negative regulation of aggregate size in...	2	0	0.4	1
GO:0031204	posttranslational protein targeting to m...	3	0	0.59	1
GO:0031268	pseudopodium organization	1	0	0.2	1
GO:0031288	sorocarp morphogenesis	1	0	0.2	1
GO:0031291	Ran protein signal transduction	2	0	0.4	1
GO:0031321	ascospore-type prospore assembly	1	0	0.2	1
GO:0031335	regulation of sulfur amino acid metaboli...	5	0	0.99	1
GO:0031336	negative regulation of sulfur amino acid...	3	0	0.59	1
GO:0031345	negative regulation of cell projection o...	1	0	0.2	1
GO:0031346	positive regulation of cell projection o...	2	0	0.4	1
GO:0031426	polycistronic mRNA processing	1	0	0.2	1
GO:0031440	regulation of mRNA 3'-end processing	1	0	0.2	1
GO:0031455	glycine betaine metabolic process	3	0	0.59	1
GO:0031456	glycine betaine biosynthetic process	3	0	0.59	1
GO:0031494	regulation of mating type switching	1	0	0.2	1
GO:0031496	positive regulation of mating type switc...	1	0	0.2	1
GO:0031498	chromatin disassembly	1	0	0.2	1
GO:0031505	fungal-type cell wall organization	1	0	0.2	1
GO:0031507	heterochromatin assembly	5	0	0.99	1
GO:0031508	pericentric heterochromatin assembly	1	0	0.2	1
GO:0031538	negative regulation of anthocyanin metab...	2	0	0.4	1
GO:0031540	regulation of anthocyanin biosynthetic p...	5	0	0.99	1
GO:0031555	transcriptional attenuation	1	0	0.2	1
GO:0031564	transcription antitermination	1	0	0.2	1
GO:0031567	mitotic cell size control checkpoint	1	0	0.2	1
GO:0031581	hemidesmosome assembly	2	0	0.4	1
GO:0031590	wybutosine metabolic process	1	0	0.2	1
GO:0031591	wybutosine biosynthetic process	1	0	0.2	1
GO:0031638	zymogen activation	4	0	0.79	1
GO:0031640	killing of cells of other organism	11	0	2.18	1
GO:0031645	negative regulation of neurological syst...	1	0	0.2	1
GO:0031660	regulation of cyclin-dependent protein s...	1	0	0.2	1
GO:0031930	mitochondria-nucleus signaling pathway	2	0	0.4	1
GO:0031937	positive regulation of chromatin silenci...	1	0	0.2	1
GO:0031938	regulation of chromatin silencing at tel...	2	0	0.4	1
GO:0031960	response to corticosteroid	3	0	0.59	1
GO:0032026	response to magnesium ion	1	0	0.2	1
GO:0032055	negative regulation of translation in re...	1	0	0.2	1
GO:0032065	cortical protein anchoring	1	0	0.2	1
GO:0032069	regulation of nuclease activity	6	0	1.19	1
GO:0032075	positive regulation of nuclease activity	6	0	1.19	1
GO:0032088	negative regulation of NF-kappaB transcr...	3	0	0.59	1
GO:0032092	positive regulation of protein binding	3	0	0.59	1
GO:0032105	negative regulation of response to extra...	2	0	0.4	1
GO:0032108	negative regulation of response to nutri...	2	0	0.4	1
GO:0032119	sequestering of zinc ion	5	0	0.99	1
GO:0032185	septin cytoskeleton organization	2	0	0.4	1
GO:0032197	transposition, RNA-mediated	2	0	0.4	1
GO:0032204	regulation of telomere maintenance	3	0	0.59	1
GO:0032205	negative regulation of telomere maintena...	1	0	0.2	1
GO:0032206	positive regulation of telomere maintena...	1	0	0.2	1
GO:0032210	regulation of telomere maintenance via t...	2	0	0.4	1
GO:0032211	negative regulation of telomere maintena...	1	0	0.2	1
GO:0032212	positive regulation of telomere maintena...	1	0	0.2	1
GO:0032258	protein localization by the Cvt pathway	1	0	0.2	1
GO:0032260	response to jasmonic acid stimulus invol...	4	0	0.79	1
GO:0032262	pyrimidine nucleotide salvage	8	0	1.59	1
GO:0032264	IMP salvage	1	0	0.2	1
GO:0032328	alanine transport	1	0	0.2	1
GO:0032355	response to estradiol	2	0	0.4	1
GO:0032365	intracellular lipid transport	2	0	0.4	1
GO:0032368	regulation of lipid transport	1	0	0.2	1
GO:0032370	positive regulation of lipid transport	1	0	0.2	1
GO:0032386	regulation of intracellular transport	15	0	2.97	1
GO:0032387	negative regulation of intracellular tra...	2	0	0.4	1
GO:0032388	positive regulation of intracellular tra...	7	0	1.39	1
GO:0032410	negative regulation of transporter activ...	5	0	0.99	1
GO:0032413	negative regulation of ion transmembrane...	4	0	0.79	1
GO:0032434	regulation of proteasomal ubiquitin-depe...	1	0	0.2	1
GO:0032436	positive regulation of proteasomal ubiqu...	1	0	0.2	1
GO:0032479	regulation of type I interferon producti...	2	0	0.4	1
GO:0032480	negative regulation of type I interferon...	2	0	0.4	1
GO:0032515	negative regulation of phosphoprotein ph...	1	0	0.2	1
GO:0032526	response to retinoic acid	2	0	0.4	1
GO:0032543	mitochondrial translation	3	0	0.59	1
GO:0032570	response to progesterone	1	0	0.2	1
GO:0032606	type I interferon production	2	0	0.4	1
GO:0032768	regulation of monooxygenase activity	5	0	0.99	1
GO:0032770	positive regulation of monooxygenase act...	5	0	0.99	1
GO:0032780	negative regulation of ATPase activity	1	0	0.2	1
GO:0032800	receptor biosynthetic process	1	0	0.2	1
GO:0032835	glomerulus development	2	0	0.4	1
GO:0032872	regulation of stress-activated MAPK casc...	1	0	0.2	1
GO:0032874	positive regulation of stress-activated ...	1	0	0.2	1
GO:0032878	regulation of establishment or maintenan...	2	0	0.4	1
GO:0032889	regulation of vacuole fusion, non-autoph...	1	0	0.2	1
GO:0032897	negative regulation of viral transcripti...	1	0	0.2	1
GO:0032922	circadian regulation of gene expression	4	0	0.79	1
GO:0032924	activin receptor signaling pathway	1	0	0.2	1
GO:0032925	regulation of activin receptor signaling...	1	0	0.2	1
GO:0032927	positive regulation of activin receptor ...	1	0	0.2	1
GO:0032950	regulation of beta-glucan metabolic proc...	6	0	1.19	1
GO:0032951	regulation of beta-glucan biosynthetic p...	6	0	1.19	1
GO:0032952	regulation of (1->3)-beta-D-glucan metab...	2	0	0.4	1
GO:0032953	regulation of (1->3)-beta-D-glucan biosy...	2	0	0.4	1
GO:0032959	inositol trisphosphate biosynthetic proc...	1	0	0.2	1
GO:0032960	regulation of inositol trisphosphate bio...	1	0	0.2	1
GO:0032963	collagen metabolic process	2	0	0.4	1
GO:0032964	collagen biosynthetic process	2	0	0.4	1
GO:0032965	regulation of collagen biosynthetic proc...	2	0	0.4	1
GO:0032967	positive regulation of collagen biosynth...	2	0	0.4	1
GO:0032986	protein-DNA complex disassembly	1	0	0.2	1
GO:0033002	muscle cell proliferation	1	0	0.2	1
GO:0033059	cellular pigmentation	1	0	0.2	1
GO:0033143	regulation of intracellular steroid horm...	2	0	0.4	1
GO:0033144	negative regulation of intracellular ste...	1	0	0.2	1
GO:0033157	regulation of intracellular protein tran...	12	0	2.38	1
GO:0033158	regulation of protein import into nucleu...	1	0	0.2	1
GO:0033160	positive regulation of protein import in...	1	0	0.2	1
GO:0033194	response to hydroperoxide	3	0	0.59	1
GO:0033198	response to ATP	2	0	0.4	1
GO:0033211	adiponectin-activated signaling pathway	1	0	0.2	1
GO:0033239	negative regulation of cellular amine me...	4	0	0.79	1
GO:0033258	plastid DNA metabolic process	1	0	0.2	1
GO:0033259	plastid DNA replication	1	0	0.2	1
GO:0033275	actin-myosin filament sliding	1	0	0.2	1
GO:0033306	phytol metabolic process	2	0	0.4	1
GO:0033326	cerebrospinal fluid secretion	1	0	0.2	1
GO:0033333	fin development	1	0	0.2	1
GO:0033334	fin morphogenesis	1	0	0.2	1
GO:0033339	pectoral fin development	1	0	0.2	1
GO:0033354	chlorophyll cycle	1	0	0.2	1
GO:0033363	secretory granule organization	1	0	0.2	1
GO:0033473	indoleacetic acid conjugate metabolic pr...	1	0	0.2	1
GO:0033478	UDP-rhamnose metabolic process	4	0	0.79	1
GO:0033512	L-lysine catabolic process to acetyl-CoA...	3	0	0.59	1
GO:0033523	histone H2B ubiquitination	3	0	0.59	1
GO:0033529	raffinose biosynthetic process	1	0	0.2	1
GO:0033530	raffinose metabolic process	5	0	0.99	1
GO:0033542	fatty acid beta-oxidation, unsaturated, ...	1	0	0.2	1
GO:0033609	oxalate metabolic process	1	0	0.2	1
GO:0033611	oxalate catabolic process	1	0	0.2	1
GO:0033615	mitochondrial proton-transporting ATP sy...	1	0	0.2	1
GO:0033617	mitochondrial respiratory chain complex ...	1	0	0.2	1
GO:0033621	nuclear-transcribed mRNA catabolic proce...	1	0	0.2	1
GO:0033762	response to glucagon	1	0	0.2	1
GO:0034035	purine ribonucleoside bisphosphate metab...	4	0	0.79	1
GO:0034063	stress granule assembly	2	0	0.4	1
GO:0034067	protein localization to Golgi apparatus	2	0	0.4	1
GO:0034086	maintenance of sister chromatid cohesion	1	0	0.2	1
GO:0034088	maintenance of mitotic sister chromatid ...	1	0	0.2	1
GO:0034091	regulation of maintenance of sister chro...	1	0	0.2	1
GO:0034093	positive regulation of maintenance of si...	1	0	0.2	1
GO:0034130	toll-like receptor 1 signaling pathway	1	0	0.2	1
GO:0034134	toll-like receptor 2 signaling pathway	1	0	0.2	1
GO:0034138	toll-like receptor 3 signaling pathway	1	0	0.2	1
GO:0034142	toll-like receptor 4 signaling pathway	1	0	0.2	1
GO:0034182	regulation of maintenance of mitotic sis...	1	0	0.2	1
GO:0034184	positive regulation of maintenance of mi...	1	0	0.2	1
GO:0034196	acylglycerol transport	1	0	0.2	1
GO:0034198	cellular response to amino acid starvati...	1	0	0.2	1
GO:0034201	response to oleic acid	1	0	0.2	1
GO:0034204	lipid translocation	1	0	0.2	1
GO:0034205	amyloid-beta formation	1	0	0.2	1
GO:0034214	protein hexamerization	1	0	0.2	1
GO:0034227	tRNA thio-modification	2	0	0.4	1
GO:0034305	regulation of asexual sporulation	2	0	0.4	1
GO:0034311	diol metabolic process	7	0	1.39	1
GO:0034312	diol biosynthetic process	7	0	1.39	1
GO:0034341	response to interferon-gamma	3	0	0.59	1
GO:0034389	lipid droplet organization	5	0	0.99	1
GO:0034398	telomere tethering at nuclear periphery	1	0	0.2	1
GO:0034418	urate biosynthetic process	1	0	0.2	1
GO:0034484	raffinose catabolic process	4	0	0.79	1
GO:0034517	ribophagy	2	0	0.4	1
GO:0034551	mitochondrial respiratory chain complex ...	5	0	0.99	1
GO:0034612	response to tumor necrosis factor	1	0	0.2	1
GO:0034629	cellular protein-containing complex loca...	3	0	0.59	1
GO:0034727	piecemeal microautophagy of the nucleus	3	0	0.59	1
GO:0034759	regulation of iron ion transmembrane tra...	1	0	0.2	1
GO:0034763	negative regulation of transmembrane tra...	5	0	0.99	1
GO:0034766	negative regulation of ion transmembrane...	5	0	0.99	1
GO:0034975	protein folding in endoplasmic reticulum	2	0	0.4	1
GO:0035010	encapsulation of foreign target	1	0	0.2	1
GO:0035023	regulation of Rho protein signal transdu...	1	0	0.2	1
GO:0035024	negative regulation of Rho protein signa...	1	0	0.2	1
GO:0035036	sperm-egg recognition	1	0	0.2	1
GO:0035046	pronuclear migration	4	0	0.79	1
GO:0035050	embryonic heart tube development	1	0	0.2	1
GO:0035065	regulation of histone acetylation	5	0	0.99	1
GO:0035066	positive regulation of histone acetylati...	1	0	0.2	1
GO:0035067	negative regulation of histone acetylati...	4	0	0.79	1
GO:0035070	salivary gland histolysis	2	0	0.4	1
GO:0035071	salivary gland cell autophagic cell deat...	2	0	0.4	1
GO:0035118	embryonic pectoral fin morphogenesis	1	0	0.2	1
GO:0035136	forelimb morphogenesis	1	0	0.2	1
GO:0035138	pectoral fin morphogenesis	1	0	0.2	1
GO:0035146	tube fusion	1	0	0.2	1
GO:0035147	branch fusion, open tracheal system	1	0	0.2	1
GO:0035148	tube formation	1	0	0.2	1
GO:0035150	regulation of tube size	1	0	0.2	1
GO:0035222	wing disc pattern formation	2	0	0.4	1
GO:0035265	organ growth	15	0	2.97	1
GO:0035268	protein mannosylation	1	0	0.2	1
GO:0035270	endocrine system development	1	0	0.2	1
GO:0035272	exocrine system development	3	0	0.59	1
GO:0035281	pre-miRNA export from nucleus	1	0	0.2	1
GO:0035290	trunk segmentation	1	0	0.2	1
GO:0035292	specification of segmental identity, tru...	1	0	0.2	1
GO:0035296	regulation of tube diameter	1	0	0.2	1
GO:0035305	negative regulation of dephosphorylation	3	0	0.59	1
GO:0035306	positive regulation of dephosphorylation	1	0	0.2	1
GO:0035308	negative regulation of protein dephospho...	1	0	0.2	1
GO:0035337	fatty-acyl-CoA metabolic process	3	0	0.59	1
GO:0035349	coenzyme A transmembrane transport	2	0	0.4	1
GO:0035377	transepithelial water transport	1	0	0.2	1
GO:0035378	carbon dioxide transmembrane transport	1	0	0.2	1
GO:0035392	maintenance of chromatin silencing at te...	1	0	0.2	1
GO:0035436	triose phosphate transmembrane transport	7	0	1.39	1
GO:0035445	borate transmembrane transport	3	0	0.59	1
GO:0035459	cargo loading into vesicle	1	0	0.2	1
GO:0035494	SNARE complex disassembly	1	0	0.2	1
GO:0035520	monoubiquitinated protein deubiquitinati...	1	0	0.2	1
GO:0035521	monoubiquitinated histone deubiquitinati...	1	0	0.2	1
GO:0035522	monoubiquitinated histone H2A deubiquiti...	1	0	0.2	1
GO:0035524	proline transmembrane transport	1	0	0.2	1
GO:0035601	protein deacylation	16	0	3.17	1
GO:0035666	TRIF-dependent toll-like receptor signal...	1	0	0.2	1
GO:0035674	tricarboxylic acid transmembrane transpo...	3	0	0.59	1
GO:0035710	CD4-positive, alpha-beta T cell activati...	1	0	0.2	1
GO:0035736	cell proliferation involved in compound ...	1	0	0.2	1
GO:0035794	positive regulation of mitochondrial mem...	1	0	0.2	1
GO:0035822	gene conversion	1	0	0.2	1
GO:0035850	epithelial cell differentiation involved...	1	0	0.2	1
GO:0035864	response to potassium ion	2	0	0.4	1
GO:0035865	cellular response to potassium ion	1	0	0.2	1
GO:0035873	lactate transmembrane transport	1	0	0.2	1
GO:0035890	exit from host	1	0	0.2	1
GO:0035891	exit from host cell	1	0	0.2	1
GO:0035914	skeletal muscle cell differentiation	1	0	0.2	1
GO:0035924	cellular response to vascular endothelia...	1	0	0.2	1
GO:0035970	peptidyl-threonine dephosphorylation	1	0	0.2	1
GO:0035973	aggrephagy	2	0	0.4	1
GO:0035987	endodermal cell differentiation	1	0	0.2	1
GO:0036003	positive regulation of transcription fro...	1	0	0.2	1
GO:0036098	male germ-line stem cell population main...	1	0	0.2	1
GO:0036228	protein localization to nuclear inner me...	1	0	0.2	1
GO:0036290	protein trans-autophosphorylation	3	0	0.59	1
GO:0036302	atrioventricular canal development	1	0	0.2	1
GO:0036367	light adaption	1	0	0.2	1
GO:0036369	transcription factor catabolic process	1	0	0.2	1
GO:0036385	nucleoid DNA packaging	1	0	0.2	1
GO:0036388	pre-replicative complex assembly	1	0	0.2	1
GO:0036465	synaptic vesicle recycling	7	0	1.39	1
GO:0038066	p38MAPK cascade	1	0	0.2	1
GO:0038084	vascular endothelial growth factor signa...	1	0	0.2	1
GO:0038127	ERBB signaling pathway	3	0	0.59	1
GO:0038179	neurotrophin signaling pathway	1	0	0.2	1
GO:0040002	collagen and cuticulin-based cuticle dev...	4	0	0.79	1
GO:0040012	regulation of locomotion	7	0	1.39	1
GO:0040013	negative regulation of locomotion	2	0	0.4	1
GO:0040015	negative regulation of multicellular org...	5	0	0.99	1
GO:0040016	embryonic cleavage	1	0	0.2	1
GO:0040017	positive regulation of locomotion	5	0	0.99	1
GO:0040019	positive regulation of embryonic develop...	1	0	0.2	1
GO:0040021	hermaphrodite germ-line sex determinatio...	3	0	0.59	1
GO:0040022	feminization of hermaphroditic germ-line	3	0	0.59	1
GO:0040024	dauer larval development	1	0	0.2	1
GO:0040030	regulation of molecular function, epigen...	2	0	0.4	1
GO:0040038	polar body extrusion after meiotic divis...	1	0	0.2	1
GO:0040039	inductive cell migration	6	0	1.19	1
GO:0040040	thermosensory behavior	1	0	0.2	1
GO:0042035	regulation of cytokine biosynthetic proc...	1	0	0.2	1
GO:0042036	negative regulation of cytokine biosynth...	1	0	0.2	1
GO:0042040	metal incorporation into metallo-molybdo...	1	0	0.2	1
GO:0042045	epithelial fluid transport	1	0	0.2	1
GO:0042051	compound eye photoreceptor development	1	0	0.2	1
GO:0042052	rhabdomere development	1	0	0.2	1
GO:0042058	regulation of epidermal growth factor re...	3	0	0.59	1
GO:0042059	negative regulation of epidermal growth ...	3	0	0.59	1
GO:0042067	establishment of ommatidial planar polar...	6	0	1.19	1
GO:0042074	cell migration involved in gastrulation	1	0	0.2	1
GO:0042089	cytokine biosynthetic process	1	0	0.2	1
GO:0042092	type 2 immune response	1	0	0.2	1
GO:0042093	T-helper cell differentiation	1	0	0.2	1
GO:0042107	cytokine metabolic process	1	0	0.2	1
GO:0042110	T cell activation	2	0	0.4	1
GO:0042113	B cell activation	1	0	0.2	1
GO:0042144	vacuole fusion, non-autophagic	2	0	0.4	1
GO:0042147	retrograde transport, endosome to Golgi	3	0	0.59	1
GO:0042148	strand invasion	1	0	0.2	1
GO:0042149	cellular response to glucose starvation	1	0	0.2	1
GO:0042177	negative regulation of protein catabolic...	2	0	0.4	1
GO:0042178	xenobiotic catabolic process	3	0	0.59	1
GO:0042182	ketone catabolic process	1	0	0.2	1
GO:0042196	chlorinated hydrocarbon metabolic proces...	1	0	0.2	1
GO:0042197	halogenated hydrocarbon metabolic proces...	1	0	0.2	1
GO:0042220	response to cocaine	1	0	0.2	1
GO:0042246	tissue regeneration	1	0	0.2	1
GO:0042255	ribosome assembly	7	0	1.39	1
GO:0042256	mature ribosome assembly	3	0	0.59	1
GO:0042262	DNA protection	1	0	0.2	1
GO:0042273	ribosomal large subunit biogenesis	7	0	1.39	1
GO:0042274	ribosomal small subunit biogenesis	15	0	2.97	1
GO:0042276	error-prone translesion synthesis	2	0	0.4	1
GO:0042306	regulation of protein import into nucleu...	9	0	1.78	1
GO:0042307	positive regulation of protein import in...	4	0	0.79	1
GO:0042308	negative regulation of protein import in...	2	0	0.4	1
GO:0042309	homoiothermy	1	0	0.2	1
GO:0042310	vasoconstriction	1	0	0.2	1
GO:0042316	penicillin metabolic process	2	0	0.4	1
GO:0042318	penicillin biosynthetic process	2	0	0.4	1
GO:0042331	phototaxis	1	0	0.2	1
GO:0042353	fucose biosynthetic process	3	0	0.59	1
GO:0042388	gibberellic acid mediated signaling path...	1	0	0.2	1
GO:0042403	thyroid hormone metabolic process	1	0	0.2	1
GO:0042407	cristae formation	1	0	0.2	1
GO:0042427	serotonin biosynthetic process	5	0	0.99	1
GO:0042428	serotonin metabolic process	5	0	0.99	1
GO:0042461	photoreceptor cell development	1	0	0.2	1
GO:0042462	eye photoreceptor cell development	1	0	0.2	1
GO:0042471	ear morphogenesis	1	0	0.2	1
GO:0042472	inner ear morphogenesis	1	0	0.2	1
GO:0042551	neuron maturation	2	0	0.4	1
GO:0042590	antigen processing and presentation of e...	1	0	0.2	1
GO:0042706	eye photoreceptor cell fate commitment	4	0	0.79	1
GO:0042733	embryonic digit morphogenesis	2	0	0.4	1
GO:0042745	circadian sleep/wake cycle	1	0	0.2	1
GO:0042749	regulation of circadian sleep/wake cycle	1	0	0.2	1
GO:0042754	negative regulation of circadian rhythm	2	0	0.4	1
GO:0042755	eating behavior	1	0	0.2	1
GO:0042759	long-chain fatty acid biosynthetic proce...	1	0	0.2	1
GO:0042766	nucleosome mobilization	2	0	0.4	1
GO:0042769	DNA damage response, detection of DNA da...	1	0	0.2	1
GO:0042770	signal transduction in response to DNA d...	1	0	0.2	1
GO:0042771	intrinsic apoptotic signaling pathway in...	1	0	0.2	1
GO:0042776	mitochondrial ATP synthesis coupled prot...	1	0	0.2	1
GO:0042777	plasma membrane ATP synthesis coupled pr...	4	0	0.79	1
GO:0042790	nucleolar large rRNA transcription by RN...	1	0	0.2	1
GO:0042794	plastid rRNA transcription	1	0	0.2	1
GO:0042815	bipolar cell growth	1	0	0.2	1
GO:0042832	defense response to protozoan	1	0	0.2	1
GO:0042851	L-alanine metabolic process	2	0	0.4	1
GO:0042853	L-alanine catabolic process	2	0	0.4	1
GO:0042873	aldonate transmembrane transport	7	0	1.39	1
GO:0042938	dipeptide transport	3	0	0.59	1
GO:0042964	thioredoxin reduction	1	0	0.2	1
GO:0042966	biotin carboxyl carrier protein biosynth...	1	0	0.2	1
GO:0042982	amyloid precursor protein metabolic proc...	1	0	0.2	1
GO:0042987	amyloid precursor protein catabolic proc...	1	0	0.2	1
GO:0042994	cytoplasmic sequestering of transcriptio...	2	0	0.4	1
GO:0043001	Golgi to plasma membrane protein transpo...	1	0	0.2	1
GO:0043010	camera-type eye development	3	0	0.59	1
GO:0043011	myeloid dendritic cell differentiation	1	0	0.2	1
GO:0043044	ATP-dependent chromatin remodeling	5	0	0.99	1
GO:0043050	pharyngeal pumping	1	0	0.2	1
GO:0043051	regulation of pharyngeal pumping	1	0	0.2	1
GO:0043097	pyrimidine nucleoside salvage	8	0	1.59	1
GO:0043100	pyrimidine nucleobase salvage	3	0	0.59	1
GO:0043122	regulation of I-kappaB kinase/NF-kappaB ...	3	0	0.59	1
GO:0043124	negative regulation of I-kappaB kinase/N...	3	0	0.59	1
GO:0043132	NAD transport	3	0	0.59	1
GO:0043137	DNA replication, removal of RNA primer	3	0	0.59	1
GO:0043149	stress fiber assembly	1	0	0.2	1
GO:0043155	negative regulation of photosynthesis, l...	11	0	2.18	1
GO:0043162	ubiquitin-dependent protein catabolic pr...	1	0	0.2	1
GO:0043181	vacuolar sequestering	7	0	1.39	1
GO:0043182	vacuolar sequestering of sodium ion	2	0	0.4	1
GO:0043201	response to leucine	1	0	0.2	1
GO:0043248	proteasome assembly	4	0	0.79	1
GO:0043268	positive regulation of potassium ion tra...	2	0	0.4	1
GO:0043270	positive regulation of ion transport	5	0	0.99	1
GO:0043276	anoikis	1	0	0.2	1
GO:0043277	apoptotic cell clearance	2	0	0.4	1
GO:0043278	response to morphine	1	0	0.2	1
GO:0043279	response to alkaloid	3	0	0.59	1
GO:0043335	protein unfolding	1	0	0.2	1
GO:0043367	CD4-positive, alpha-beta T cell differen...	1	0	0.2	1
GO:0043368	positive T cell selection	1	0	0.2	1
GO:0043369	CD4-positive or CD8-positive, alpha-beta...	1	0	0.2	1
GO:0043373	CD4-positive, alpha-beta T cell lineage ...	1	0	0.2	1
GO:0043388	positive regulation of DNA binding	1	0	0.2	1
GO:0043392	negative regulation of DNA binding	1	0	0.2	1
GO:0043393	regulation of protein binding	4	0	0.79	1
GO:0043403	skeletal muscle tissue regeneration	1	0	0.2	1
GO:0043419	urea catabolic process	1	0	0.2	1
GO:0043457	regulation of cellular respiration	2	0	0.4	1
GO:0043461	proton-transporting ATP synthase complex...	2	0	0.4	1
GO:0043465	regulation of fermentation	1	0	0.2	1
GO:0043470	regulation of carbohydrate catabolic pro...	3	0	0.59	1
GO:0043471	regulation of cellular carbohydrate cata...	3	0	0.59	1
GO:0043491	protein kinase B signaling	4	0	0.79	1
GO:0043496	regulation of protein homodimerization a...	1	0	0.2	1
GO:0043500	muscle adaptation	1	0	0.2	1
GO:0043501	skeletal muscle adaptation	1	0	0.2	1
GO:0043503	skeletal muscle fiber adaptation	1	0	0.2	1
GO:0043523	regulation of neuron apoptotic process	2	0	0.4	1
GO:0043524	negative regulation of neuron apoptotic ...	2	0	0.4	1
GO:0043534	blood vessel endothelial cell migration	1	0	0.2	1
GO:0043535	regulation of blood vessel endothelial c...	1	0	0.2	1
GO:0043537	negative regulation of blood vessel endo...	1	0	0.2	1
GO:0043542	endothelial cell migration	2	0	0.4	1
GO:0043555	regulation of translation in response to...	1	0	0.2	1
GO:0043586	tongue development	1	0	0.2	1
GO:0043587	tongue morphogenesis	1	0	0.2	1
GO:0043609	regulation of carbon utilization	1	0	0.2	1
GO:0043631	RNA polyadenylation	12	0	2.38	1
GO:0043652	engulfment of apoptotic cell	1	0	0.2	1
GO:0043902	positive regulation of multi-organism pr...	5	0	0.99	1
GO:0043921	modulation by host of viral transcriptio...	2	0	0.4	1
GO:0043922	negative regulation by host of viral tra...	1	0	0.2	1
GO:0043923	positive regulation by host of viral tra...	1	0	0.2	1
GO:0043928	exonucleolytic nuclear-transcribed mRNA ...	2	0	0.4	1
GO:0043937	regulation of sporulation	2	0	0.4	1
GO:0043939	negative regulation of sporulation	2	0	0.4	1
GO:0043949	regulation of cAMP-mediated signaling	1	0	0.2	1
GO:0043951	negative regulation of cAMP-mediated sig...	1	0	0.2	1
GO:0043967	histone H4 acetylation	9	0	1.78	1
GO:0043968	histone H2A acetylation	1	0	0.2	1
GO:0044001	migration in host	1	0	0.2	1
GO:0044002	acquisition of nutrients from host	1	0	0.2	1
GO:0044010	single-species biofilm formation	1	0	0.2	1
GO:0044011	single-species biofilm formation on inan...	1	0	0.2	1
GO:0044058	regulation of digestive system process	1	0	0.2	1
GO:0044088	regulation of vacuole organization	3	0	0.59	1
GO:0044090	positive regulation of vacuole organizat...	3	0	0.59	1
GO:0044109	cellular alcohol catabolic process	1	0	0.2	1
GO:0044110	growth involved in symbiotic interaction	1	0	0.2	1
GO:0044111	development involved in symbiotic intera...	1	0	0.2	1
GO:0044115	development of symbiont involved in inte...	1	0	0.2	1
GO:0044116	growth of symbiont involved in interacti...	1	0	0.2	1
GO:0044117	growth of symbiont in host	1	0	0.2	1
GO:0044126	regulation of growth of symbiont in host	1	0	0.2	1
GO:0044130	negative regulation of growth of symbion...	1	0	0.2	1
GO:0044144	modulation of growth of symbiont involve...	1	0	0.2	1
GO:0044146	negative regulation of growth of symbion...	1	0	0.2	1
GO:0044206	UMP salvage	8	0	1.59	1
GO:0044208	'de novo' AMP biosynthetic process	2	0	0.4	1
GO:0044211	CTP salvage	7	0	1.39	1
GO:0044241	lipid digestion	1	0	0.2	1
GO:0044256	protein digestion	1	0	0.2	1
GO:0044364	disruption of cells of other organism	11	0	2.18	1
GO:0044375	regulation of peroxisome size	5	0	0.99	1
GO:0044409	entry into host	1	0	0.2	1
GO:0044416	induction by symbiont of host defense re...	1	0	0.2	1
GO:0044804	autophagy of nucleus	3	0	0.59	1
GO:0045003	double-strand break repair via synthesis...	2	0	0.4	1
GO:0045004	DNA replication proofreading	2	0	0.4	1
GO:0045022	early endosome to late endosome transpor...	2	0	0.4	1
GO:0045023	G0 to G1 transition	1	0	0.2	1
GO:0045026	plasma membrane fusion	3	0	0.59	1
GO:0045035	sensory organ precursor cell division	1	0	0.2	1
GO:0045040	protein import into mitochondrial outer ...	4	0	0.79	1
GO:0045048	protein insertion into ER membrane	1	0	0.2	1
GO:0045053	protein retention in Golgi apparatus	1	0	0.2	1
GO:0045058	T cell selection	1	0	0.2	1
GO:0045064	T-helper 2 cell differentiation	1	0	0.2	1
GO:0045070	positive regulation of viral genome repl...	1	0	0.2	1
GO:0045116	protein neddylation	7	0	1.39	1
GO:0045117	azole transport	4	0	0.79	1
GO:0045128	negative regulation of reciprocal meioti...	1	0	0.2	1
GO:0045138	nematode male tail tip morphogenesis	1	0	0.2	1
GO:0045161	neuronal ion channel clustering	1	0	0.2	1
GO:0045162	clustering of voltage-gated sodium chann...	1	0	0.2	1
GO:0045187	regulation of circadian sleep/wake cycle...	1	0	0.2	1
GO:0045190	isotype switching	1	0	0.2	1
GO:0045214	sarcomere organization	3	0	0.59	1
GO:0045297	post-mating behavior	2	0	0.4	1
GO:0045321	leukocyte activation	2	0	0.4	1
GO:0045332	phospholipid translocation	1	0	0.2	1
GO:0045342	MHC class II biosynthetic process	1	0	0.2	1
GO:0045346	regulation of MHC class II biosynthetic ...	1	0	0.2	1
GO:0045347	negative regulation of MHC class II bios...	1	0	0.2	1
GO:0045446	endothelial cell differentiation	1	0	0.2	1
GO:0045451	pole plasm oskar mRNA localization	1	0	0.2	1
GO:0045453	bone resorption	2	0	0.4	1
GO:0045466	R7 cell differentiation	2	0	0.4	1
GO:0045478	fusome organization	3	0	0.59	1
GO:0045598	regulation of fat cell differentiation	1	0	0.2	1
GO:0045599	negative regulation of fat cell differen...	1	0	0.2	1
GO:0045601	regulation of endothelial cell different...	1	0	0.2	1
GO:0045602	negative regulation of endothelial cell ...	1	0	0.2	1
GO:0045665	negative regulation of neuron differenti...	1	0	0.2	1
GO:0045666	positive regulation of neuron differenti...	1	0	0.2	1
GO:0045676	regulation of R7 cell differentiation	1	0	0.2	1
GO:0045683	negative regulation of epidermis develop...	1	0	0.2	1
GO:0045694	regulation of embryo sac egg cell differ...	2	0	0.4	1
GO:0045719	negative regulation of glycogen biosynth...	2	0	0.4	1
GO:0045721	negative regulation of gluconeogenesis	1	0	0.2	1
GO:0045730	respiratory burst	7	0	1.39	1
GO:0045732	positive regulation of protein catabolic...	5	0	0.99	1
GO:0045739	positive regulation of DNA repair	3	0	0.59	1
GO:0045746	negative regulation of Notch signaling p...	1	0	0.2	1
GO:0045747	positive regulation of Notch signaling p...	1	0	0.2	1
GO:0045763	negative regulation of cellular amino ac...	4	0	0.79	1
GO:0045765	regulation of angiogenesis	2	0	0.4	1
GO:0045766	positive regulation of angiogenesis	2	0	0.4	1
GO:0045773	positive regulation of axon extension	1	0	0.2	1
GO:0045792	negative regulation of cell size	1	0	0.2	1
GO:0045827	negative regulation of isoprenoid metabo...	3	0	0.59	1
GO:0045843	negative regulation of striated muscle t...	1	0	0.2	1
GO:0045851	pH reduction	3	0	0.59	1
GO:0045857	negative regulation of molecular functio...	2	0	0.4	1
GO:0045876	positive regulation of sister chromatid ...	1	0	0.2	1
GO:0045898	regulation of RNA polymerase II transcri...	1	0	0.2	1
GO:0045924	regulation of female receptivity	1	0	0.2	1
GO:0045933	positive regulation of muscle contractio...	1	0	0.2	1
GO:0045943	positive regulation of transcription by ...	1	0	0.2	1
GO:0045947	negative regulation of translational ini...	2	0	0.4	1
GO:0045987	positive regulation of smooth muscle con...	1	0	0.2	1
GO:0045991	carbon catabolite activation of transcri...	2	0	0.4	1
GO:0045995	regulation of embryonic development	5	0	0.99	1
GO:0046008	regulation of female receptivity, post-m...	1	0	0.2	1
GO:0046056	dADP metabolic process	1	0	0.2	1
GO:0046057	dADP catabolic process	1	0	0.2	1
GO:0046066	dGDP metabolic process	1	0	0.2	1
GO:0046067	dGDP catabolic process	1	0	0.2	1
GO:0046072	dTDP metabolic process	1	0	0.2	1
GO:0046073	dTMP metabolic process	3	0	0.59	1
GO:0046078	dUMP metabolic process	1	0	0.2	1
GO:0046080	dUTP metabolic process	1	0	0.2	1
GO:0046085	adenosine metabolic process	4	0	0.79	1
GO:0046086	adenosine biosynthetic process	1	0	0.2	1
GO:0046102	inosine metabolic process	2	0	0.4	1
GO:0046103	inosine biosynthetic process	1	0	0.2	1
GO:0046107	uracil biosynthetic process	1	0	0.2	1
GO:0046108	uridine metabolic process	4	0	0.79	1
GO:0046109	uridine biosynthetic process	3	0	0.59	1
GO:0046116	queuosine metabolic process	4	0	0.79	1
GO:0046146	tetrahydrobiopterin metabolic process	3	0	0.59	1
GO:0046156	siroheme metabolic process	2	0	0.4	1
GO:0046160	heme a metabolic process	1	0	0.2	1
GO:0046203	spermidine catabolic process	1	0	0.2	1
GO:0046208	spermine catabolic process	2	0	0.4	1
GO:0046244	salicylic acid catabolic process	2	0	0.4	1
GO:0046247	terpene catabolic process	1	0	0.2	1
GO:0046287	isoflavonoid metabolic process	2	0	0.4	1
GO:0046337	phosphatidylethanolamine metabolic proce...	1	0	0.2	1
GO:0046369	galactose biosynthetic process	2	0	0.4	1
GO:0046383	dTDP-rhamnose metabolic process	4	0	0.79	1
GO:0046385	deoxyribose phosphate biosynthetic proce...	5	0	0.99	1
GO:0046386	deoxyribose phosphate catabolic process	1	0	0.2	1
GO:0046398	UDP-glucuronate metabolic process	3	0	0.59	1
GO:0046401	lipopolysaccharide core region metabolic...	1	0	0.2	1
GO:0046416	D-amino acid metabolic process	3	0	0.59	1
GO:0046437	D-amino acid biosynthetic process	1	0	0.2	1
GO:0046438	D-cysteine metabolic process	1	0	0.2	1
GO:0046440	L-lysine metabolic process	3	0	0.59	1
GO:0046443	FAD metabolic process	1	0	0.2	1
GO:0046456	icosanoid biosynthetic process	3	0	0.59	1
GO:0046461	neutral lipid catabolic process	1	0	0.2	1
GO:0046464	acylglycerol catabolic process	1	0	0.2	1
GO:0046471	phosphatidylglycerol metabolic process	3	0	0.59	1
GO:0046473	phosphatidic acid metabolic process	2	0	0.4	1
GO:0046484	oxazole or thiazole metabolic process	1	0	0.2	1
GO:0046493	lipid A metabolic process	3	0	0.59	1
GO:0046497	nicotinate nucleotide metabolic process	1	0	0.2	1
GO:0046502	uroporphyrinogen III metabolic process	1	0	0.2	1
GO:0046503	glycerolipid catabolic process	1	0	0.2	1
GO:0046505	sulfolipid metabolic process	1	0	0.2	1
GO:0046506	sulfolipid biosynthetic process	1	0	0.2	1
GO:0046512	sphingosine biosynthetic process	4	0	0.79	1
GO:0046519	sphingoid metabolic process	7	0	1.39	1
GO:0046520	sphingoid biosynthetic process	7	0	1.39	1
GO:0046528	imaginal disc fusion	1	0	0.2	1
GO:0046529	imaginal disc fusion, thorax closure	1	0	0.2	1
GO:0046530	photoreceptor cell differentiation	6	0	1.19	1
GO:0046532	regulation of photoreceptor cell differe...	1	0	0.2	1
GO:0046541	saliva secretion	1	0	0.2	1
GO:0046546	development of primary male sexual chara...	1	0	0.2	1
GO:0046552	photoreceptor cell fate commitment	4	0	0.79	1
GO:0046580	negative regulation of Ras protein signa...	3	0	0.59	1
GO:0046620	regulation of organ growth	7	0	1.39	1
GO:0046621	negative regulation of organ growth	6	0	1.19	1
GO:0046622	positive regulation of organ growth	1	0	0.2	1
GO:0046631	alpha-beta T cell activation	2	0	0.4	1
GO:0046632	alpha-beta T cell differentiation	2	0	0.4	1
GO:0046649	lymphocyte activation	2	0	0.4	1
GO:0046660	female sex differentiation	2	0	0.4	1
GO:0046661	male sex differentiation	2	0	0.4	1
GO:0046662	regulation of oviposition	3	0	0.59	1
GO:0046666	retinal cell programmed cell death	2	0	0.4	1
GO:0046667	compound eye retinal cell programmed cel...	2	0	0.4	1
GO:0046683	response to organophosphorus	5	0	0.99	1
GO:0046689	response to mercury ion	1	0	0.2	1
GO:0046692	sperm competition	1	0	0.2	1
GO:0046710	GDP metabolic process	1	0	0.2	1
GO:0046712	GDP catabolic process	1	0	0.2	1
GO:0046713	borate transport	3	0	0.59	1
GO:0046716	muscle cell cellular homeostasis	2	0	0.4	1
GO:0046717	acid secretion	1	0	0.2	1
GO:0046719	regulation by virus of viral protein lev...	1	0	0.2	1
GO:0046730	induction of host immune response by vir...	1	0	0.2	1
GO:0046732	active induction of host immune response...	1	0	0.2	1
GO:0046740	transport of virus in host, cell to cell	7	0	1.39	1
GO:0046782	regulation of viral transcription	2	0	0.4	1
GO:0046786	viral replication complex formation and ...	4	0	0.79	1
GO:0046822	regulation of nucleocytoplasmic transpor...	10	0	1.98	1
GO:0046823	negative regulation of nucleocytoplasmic...	2	0	0.4	1
GO:0046824	positive regulation of nucleocytoplasmic...	5	0	0.99	1
GO:0046825	regulation of protein export from nucleu...	1	0	0.2	1
GO:0046827	positive regulation of protein export fr...	1	0	0.2	1
GO:0046836	glycolipid transport	9	0	1.78	1
GO:0046847	filopodium assembly	1	0	0.2	1
GO:0046849	bone remodeling	2	0	0.4	1
GO:0046874	quinolinate metabolic process	1	0	0.2	1
GO:0046877	regulation of saliva secretion	1	0	0.2	1
GO:0046878	positive regulation of saliva secretion	1	0	0.2	1
GO:0046879	hormone secretion	2	0	0.4	1
GO:0046883	regulation of hormone secretion	1	0	0.2	1
GO:0046902	regulation of mitochondrial membrane per...	2	0	0.4	1
GO:0046949	fatty-acyl-CoA biosynthetic process	3	0	0.59	1
GO:0046967	cytosol to ER transport	1	0	0.2	1
GO:0048011	neurotrophin TRK receptor signaling path...	1	0	0.2	1
GO:0048033	heme o metabolic process	1	0	0.2	1
GO:0048034	heme O biosynthetic process	1	0	0.2	1
GO:0048042	regulation of post-mating oviposition	1	0	0.2	1
GO:0048056	R3/R4 cell differentiation	2	0	0.4	1
GO:0048066	developmental pigmentation	2	0	0.4	1
GO:0048069	eye pigmentation	1	0	0.2	1
GO:0048072	compound eye pigmentation	1	0	0.2	1
GO:0048102	autophagic cell death	7	0	1.39	1
GO:0048132	female germ-line stem cell asymmetric di...	1	0	0.2	1
GO:0048144	fibroblast proliferation	3	0	0.59	1
GO:0048145	regulation of fibroblast proliferation	3	0	0.59	1
GO:0048146	positive regulation of fibroblast prolif...	2	0	0.4	1
GO:0048147	negative regulation of fibroblast prolif...	1	0	0.2	1
GO:0048149	behavioral response to ethanol	2	0	0.4	1
GO:0048168	regulation of neuronal synaptic plastici...	1	0	0.2	1
GO:0048172	regulation of short-term neuronal synapt...	1	0	0.2	1
GO:0048190	wing disc dorsal/ventral pattern formati...	1	0	0.2	1
GO:0048207	vesicle targeting, rough ER to cis-Golgi	6	0	1.19	1
GO:0048208	COPII vesicle coating	6	0	1.19	1
GO:0048209	regulation of vesicle targeting, to, fro...	1	0	0.2	1
GO:0048211	Golgi vesicle docking	1	0	0.2	1
GO:0048227	plasma membrane to endosome transport	1	0	0.2	1
GO:0048259	regulation of receptor-mediated endocyto...	2	0	0.4	1
GO:0048268	clathrin coat assembly	9	0	1.78	1
GO:0048280	vesicle fusion with Golgi apparatus	5	0	0.99	1
GO:0048283	indeterminate inflorescence morphogenesi...	3	0	0.59	1
GO:0048311	mitochondrion distribution	3	0	0.59	1
GO:0048312	intracellular distribution of mitochondr...	2	0	0.4	1
GO:0048314	embryo sac morphogenesis	1	0	0.2	1
GO:0048315	conidium formation	3	0	0.59	1
GO:0048317	seed morphogenesis	5	0	0.99	1
GO:0048354	mucilage biosynthetic process involved i...	3	0	0.59	1
GO:0048359	mucilage metabolic process involved in s...	4	0	0.79	1
GO:0048439	flower morphogenesis	5	0	0.99	1
GO:0048445	carpel morphogenesis	3	0	0.59	1
GO:0048447	sepal morphogenesis	2	0	0.4	1
GO:0048451	petal formation	2	0	0.4	1
GO:0048453	sepal formation	2	0	0.4	1
GO:0048457	floral whorl morphogenesis	2	0	0.4	1
GO:0048478	replication fork protection	1	0	0.2	1
GO:0048482	plant ovule morphogenesis	3	0	0.59	1
GO:0048488	synaptic vesicle endocytosis	7	0	1.39	1
GO:0048498	establishment of petal orientation	1	0	0.2	1
GO:0048515	spermatid differentiation	5	0	0.99	1
GO:0048524	positive regulation of viral process	2	0	0.4	1
GO:0048525	negative regulation of viral process	1	0	0.2	1
GO:0048530	fruit morphogenesis	7	0	1.39	1
GO:0048546	digestive tract morphogenesis	1	0	0.2	1
GO:0048557	embryonic digestive tract morphogenesis	1	0	0.2	1
GO:0048559	establishment of floral organ orientatio...	1	0	0.2	1
GO:0048560	establishment of anatomical structure or...	1	0	0.2	1
GO:0048561	establishment of animal organ orientatio...	1	0	0.2	1
GO:0048562	embryonic organ morphogenesis	2	0	0.4	1
GO:0048566	embryonic digestive tract development	1	0	0.2	1
GO:0048576	positive regulation of short-day photope...	2	0	0.4	1
GO:0048577	negative regulation of short-day photope...	4	0	0.79	1
GO:0048578	positive regulation of long-day photoper...	5	0	0.99	1
GO:0048579	negative regulation of long-day photoper...	7	0	1.39	1
GO:0048586	regulation of long-day photoperiodism, f...	13	0	2.58	1
GO:0048587	regulation of short-day photoperiodism, ...	6	0	1.19	1
GO:0048592	eye morphogenesis	12	0	2.38	1
GO:0048593	camera-type eye morphogenesis	1	0	0.2	1
GO:0048635	negative regulation of muscle organ deve...	1	0	0.2	1
GO:0048644	muscle organ morphogenesis	2	0	0.4	1
GO:0048663	neuron fate commitment	4	0	0.79	1
GO:0048668	collateral sprouting	1	0	0.2	1
GO:0048674	collateral sprouting of injured axon	1	0	0.2	1
GO:0048675	axon extension	1	0	0.2	1
GO:0048678	response to axon injury	1	0	0.2	1
GO:0048682	sprouting of injured axon	1	0	0.2	1
GO:0048705	skeletal system morphogenesis	1	0	0.2	1
GO:0048714	positive regulation of oligodendrocyte d...	1	0	0.2	1
GO:0048732	gland development	7	0	1.39	1
GO:0048771	tissue remodeling	2	0	0.4	1
GO:0048793	pronephros development	1	0	0.2	1
GO:0048794	swim bladder development	1	0	0.2	1
GO:0048832	specification of plant organ number	3	0	0.59	1
GO:0048833	specification of floral organ number	2	0	0.4	1
GO:0048853	forebrain morphogenesis	1	0	0.2	1
GO:0048854	brain morphogenesis	1	0	0.2	1
GO:0048857	neural nucleus development	1	0	0.2	1
GO:0048865	stem cell fate commitment	1	0	0.2	1
GO:0048867	stem cell fate determination	1	0	0.2	1
GO:0048870	cell motility	23	0	4.56	1
GO:0048881	mechanosensory lateral line system devel...	1	0	0.2	1
GO:0048892	lateral line nerve development	1	0	0.2	1
GO:0048893	afferent axon development in lateral lin...	1	0	0.2	1
GO:0048894	efferent axon development in a lateral l...	1	0	0.2	1
GO:0048895	lateral line nerve glial cell differenti...	1	0	0.2	1
GO:0048897	myelination of lateral line nerve axons	1	0	0.2	1
GO:0048898	anterior lateral line system development	1	0	0.2	1
GO:0048909	anterior lateral line nerve development	1	0	0.2	1
GO:0048913	anterior lateral line nerve glial cell d...	1	0	0.2	1
GO:0048914	myelination of anterior lateral line ner...	1	0	0.2	1
GO:0048915	posterior lateral line system developmen...	1	0	0.2	1
GO:0048918	posterior lateral line nerve development	1	0	0.2	1
GO:0048925	lateral line system development	1	0	0.2	1
GO:0048929	efferent axon development in posterior l...	1	0	0.2	1
GO:0048931	posterior lateral line nerve glial cell ...	1	0	0.2	1
GO:0048932	myelination of posterior lateral line ne...	1	0	0.2	1
GO:0048933	afferent axon development in posterior l...	1	0	0.2	1
GO:0048937	lateral line nerve glial cell developmen...	1	0	0.2	1
GO:0048938	lateral line nerve glial cell morphogene...	1	0	0.2	1
GO:0048939	anterior lateral line nerve glial cell d...	1	0	0.2	1
GO:0048940	anterior lateral line nerve glial cell m...	1	0	0.2	1
GO:0048941	posterior lateral line nerve glial cell ...	1	0	0.2	1
GO:0048942	posterior lateral line nerve glial cell ...	1	0	0.2	1
GO:0050434	positive regulation of viral transcripti...	1	0	0.2	1
GO:0050435	amyloid-beta metabolic process	1	0	0.2	1
GO:0050673	epithelial cell proliferation	2	0	0.4	1
GO:0050678	regulation of epithelial cell proliferat...	2	0	0.4	1
GO:0050680	negative regulation of epithelial cell p...	2	0	0.4	1
GO:0050687	negative regulation of defense response ...	2	0	0.4	1
GO:0050690	regulation of defense response to virus ...	2	0	0.4	1
GO:0050708	regulation of protein secretion	4	0	0.79	1
GO:0050714	positive regulation of protein secretion	2	0	0.4	1
GO:0050770	regulation of axonogenesis	2	0	0.4	1
GO:0050771	negative regulation of axonogenesis	1	0	0.2	1
GO:0050772	positive regulation of axonogenesis	1	0	0.2	1
GO:0050795	regulation of behavior	5	0	0.99	1
GO:0050796	regulation of insulin secretion	1	0	0.2	1
GO:0050802	circadian sleep/wake cycle, sleep	1	0	0.2	1
GO:0050805	negative regulation of synaptic transmis...	1	0	0.2	1
GO:0050848	regulation of calcium-mediated signaling	2	0	0.4	1
GO:0050849	negative regulation of calcium-mediated ...	2	0	0.4	1
GO:0050880	regulation of blood vessel size	1	0	0.2	1
GO:0050886	endocrine process	1	0	0.2	1
GO:0050891	multicellular organismal water homeostas...	3	0	0.59	1
GO:0050900	leukocyte migration	1	0	0.2	1
GO:0050931	pigment cell differentiation	1	0	0.2	1
GO:0050953	sensory perception of light stimulus	2	0	0.4	1
GO:0050954	sensory perception of mechanical stimulu...	3	0	0.59	1
GO:0050992	dimethylallyl diphosphate biosynthetic p...	2	0	0.4	1
GO:0050993	dimethylallyl diphosphate metabolic proc...	2	0	0.4	1
GO:0051004	regulation of lipoprotein lipase activit...	1	0	0.2	1
GO:0051016	barbed-end actin filament capping	2	0	0.4	1
GO:0051029	rRNA transport	5	0	0.99	1
GO:0051031	tRNA transport	2	0	0.4	1
GO:0051047	positive regulation of secretion	3	0	0.59	1
GO:0051050	positive regulation of transport	13	0	2.58	1
GO:0051058	negative regulation of small GTPase medi...	3	0	0.59	1
GO:0051099	positive regulation of binding	3	0	0.59	1
GO:0051101	regulation of DNA binding	3	0	0.59	1
GO:0051103	DNA ligation involved in DNA repair	4	0	0.79	1
GO:0051123	RNA polymerase II preinitiation complex ...	2	0	0.4	1
GO:0051131	chaperone-mediated protein complex assem...	1	0	0.2	1
GO:0051149	positive regulation of muscle cell diffe...	1	0	0.2	1
GO:0051155	positive regulation of striated muscle c...	1	0	0.2	1
GO:0051175	negative regulation of sulfur metabolic ...	3	0	0.59	1
GO:0051176	positive regulation of sulfur metabolic ...	4	0	0.79	1
GO:0051180	vitamin transport	7	0	1.39	1
GO:0051182	coenzyme transport	7	0	1.39	1
GO:0051196	regulation of coenzyme metabolic process	2	0	0.4	1
GO:0051208	sequestering of calcium ion	1	0	0.2	1
GO:0051209	release of sequestered calcium ion into ...	1	0	0.2	1
GO:0051211	anisotropic cell growth	3	0	0.59	1
GO:0051216	cartilage development	1	0	0.2	1
GO:0051220	cytoplasmic sequestering of protein	3	0	0.59	1
GO:0051222	positive regulation of protein transport	8	0	1.59	1
GO:0051223	regulation of protein transport	16	0	3.17	1
GO:0051224	negative regulation of protein transport	3	0	0.59	1
GO:0051231	spindle elongation	1	0	0.2	1
GO:0051238	sequestering of metal ion	9	0	1.78	1
GO:0051245	negative regulation of cellular defense ...	2	0	0.4	1
GO:0051262	protein tetramerization	9	0	1.78	1
GO:0051270	regulation of cellular component movemen...	3	0	0.59	1
GO:0051271	negative regulation of cellular componen...	1	0	0.2	1
GO:0051272	positive regulation of cellular componen...	2	0	0.4	1
GO:0051279	regulation of release of sequestered cal...	1	0	0.2	1
GO:0051282	regulation of sequestering of calcium io...	1	0	0.2	1
GO:0051283	negative regulation of sequestering of c...	1	0	0.2	1
GO:0051289	protein homotetramerization	3	0	0.59	1
GO:0051295	establishment of meiotic spindle localiz...	2	0	0.4	1
GO:0051296	establishment of meiotic spindle orienta...	1	0	0.2	1
GO:0051298	centrosome duplication	2	0	0.4	1
GO:0051316	attachment of spindle microtubules to ki...	1	0	0.2	1
GO:0051318	G1 phase	2	0	0.4	1
GO:0051319	G2 phase	5	0	0.99	1
GO:0051341	regulation of oxidoreductase activity	6	0	1.19	1
GO:0051342	regulation of cyclic-nucleotide phosphod...	1	0	0.2	1
GO:0051343	positive regulation of cyclic-nucleotide...	1	0	0.2	1
GO:0051353	positive regulation of oxidoreductase ac...	6	0	1.19	1
GO:0051384	response to glucocorticoid	3	0	0.59	1
GO:0051385	response to mineralocorticoid	1	0	0.2	1
GO:0051402	neuron apoptotic process	2	0	0.4	1
GO:0051403	stress-activated MAPK cascade	2	0	0.4	1
GO:0051412	response to corticosterone	1	0	0.2	1
GO:0051418	microtubule nucleation by microtubule or...	1	0	0.2	1
GO:0051452	intracellular pH reduction	3	0	0.59	1
GO:0051453	regulation of intracellular pH	5	0	0.99	1
GO:0051455	attachment of spindle microtubules to ki...	1	0	0.2	1
GO:0051458	corticotropin secretion	1	0	0.2	1
GO:0051469	vesicle fusion with vacuole	1	0	0.2	1
GO:0051511	negative regulation of unidimensional ce...	1	0	0.2	1
GO:0051516	regulation of bipolar cell growth	1	0	0.2	1
GO:0051518	positive regulation of bipolar cell grow...	1	0	0.2	1
GO:0051519	activation of bipolar cell growth	1	0	0.2	1
GO:0051591	response to cAMP	3	0	0.59	1
GO:0051596	methylglyoxal catabolic process	1	0	0.2	1
GO:0051638	barbed-end actin filament uncapping	1	0	0.2	1
GO:0051645	Golgi localization	10	0	1.98	1
GO:0051646	mitochondrion localization	15	0	2.97	1
GO:0051664	nuclear pore localization	1	0	0.2	1
GO:0051674	localization of cell	23	0	4.56	1
GO:0051691	cellular oligosaccharide metabolic proce...	2	0	0.4	1
GO:0051695	actin filament uncapping	1	0	0.2	1
GO:0051702	interaction with symbiont	3	0	0.59	1
GO:0051708	intracellular protein transport in other...	2	0	0.4	1
GO:0051728	cell cycle switching, mitotic to meiotic...	4	0	0.79	1
GO:0051729	germline cell cycle switching, mitotic t...	4	0	0.79	1
GO:0051754	meiotic sister chromatid cohesion, centr...	1	0	0.2	1
GO:0051759	sister chromosome movement towards spind...	1	0	0.2	1
GO:0051776	detection of redox state	2	0	0.4	1
GO:0051782	negative regulation of cell division	5	0	0.99	1
GO:0051788	response to misfolded protein	6	0	1.19	1
GO:0051806	entry into cell of other organism involv...	1	0	0.2	1
GO:0051815	migration in other organism involved in ...	1	0	0.2	1
GO:0051816	acquisition of nutrients from other orga...	1	0	0.2	1
